# Adaptive loss of function accelerated the evolution of ancient and modern human cognition

**DOI:** 10.64898/2026.04.27.721126

**Authors:** Alexander L. Starr, Gabriella M. Cale, Leslie Magtanong, Michael E. Palmer, Hunter B. Fraser

## Abstract

Methods to detect accelerated evolution have identified many genomic regions with unexpectedly rapid evolution in the human lineage—significantly more than in chimpanzees, our closest living relatives. However, these methods focus on accelerated sequence evolution of short non-coding regions, leaving open the questions of how to identify accelerated evolution of molecular function, as opposed to sequence, and whether accelerated evolution has shaped the human genome more broadly. Here, we introduce a new approach to detect accelerated evolution: Function-Aware Statistical Test for Evolutionary Rates (FASTER). In contrast to previous methods, FASTER can detect not only accelerated evolution of sequence, but also of predicted function, and can be applied to any set of genomic regions. Applying this method to humans and chimpanzees, we identified protein-coding, untranslated (UTR), and non-coding regions with accelerated evolution of function. Across all these genomic levels, we consistently found more rapid evolution in conserved sites in the human lineage compared to chimpanzee, many of which are predicted to reduce protein stability or chromatin accessibility. Multiple lines of evidence suggest this human-acceleration was driven in part by positive selection on brain development and cognition which has continued to shape human evolution even in the past several thousand years. Collectively, these results demonstrate the power of genome-wide scans for the evolution of predicted function and specifically suggest that a higher rate of reduction in function—including widespread decreases in *cis*-regulatory activity—may have been an important driver of both ancient and recent human evolution.

## Supplemental Table 1 for "Adaptive loss of function accelerated the evolution of ancient and modern human cognition"

Gene symbol for the gene analyzed.
Sum of non-negative PhyloP scores weighted by the human-derived substitutions assigned to the gene.
Number of human-derived substitutions assigned to the gene.
Sum of non-negative PhyloP scores weighted by the chimpanzee-derived substitutions assigned to the gene.
Number of chimpanzee-derived substitutions assigned to the gene.
Human PhyloP-weighted sum minus chimpanzee PhyloP-weighted sum; positive values indicate a larger human sum.
P-value for the test comparing the human and chimpanzee PhyloP-weighted sums for the gene.
False discovery rate adjusted p-value corresponding to the p-value column.
Lineage classification based on the gene-level test results and FDR threshold; genes were filtered out if p-value and Total corrected p-value disagreed or if the version with initial filtering of substitutions disagreed (see Methods).
Difference in PhyloP ILS is the PhyloP-weighted difference for ILS sites
Estimated fraction of the human-chimpanzee PhyloP-weighted difference attributable to ILS, based on the HGC and CGH non-negative PhyloP sums. Set to 0 when the ILS and observed differences have opposite signs; values above 1 are retained. Not accelerated entries are missing.
Estimated human-minus-chimpanzee difference in the PhyloP-weighted contribution associated with weak-to-strong (WS) substitutions and gBGC.
Conservatively estimated fraction of the human-chimpanzee PhyloP-weighted difference attributable to gBGC. Opposite-direction contributions are set to 0, and the fraction is bounded between 0 and 1.
Sum of non-negative PhyloP scores weighted by gorilla-derived substitutions assigned to the gene.
Human PhyloP-weighted sum minus the gorilla-derived PhyloP-weighted sum.
Chimpanzee PhyloP-weighted sum minus the gorilla-derived PhyloP-weighted sum.
Gorilla-derived PhyloP-weighted sum after correction for the genome-wide shift in PhyloP distribution using bin-matched substitution assignment.
Human PhyloP-weighted sum minus the adjusted gorilla PhyloP-weighted sum.
Chimpanzee PhyloP-weighted sum minus the adjusted gorilla PhyloP-weighted sum.
Fraction of the absolute human-chimpanzee PhyloP-weighted difference attributed to acceleration relative to the adjusted gorilla baseline; values are clipped to 0-1.
Fraction of the absolute human-chimpanzee PhyloP-weighted difference attributed to deceleration relative to the adjusted gorilla baseline; values are clipped to 0-1.
Protein gene symbol	Human PhyloP-weighted sum	Number of human-derived substitutions	Chimp PhyloP-weighted sum	Number of chimp-derived substitutions	Difference in PhyloP-weighted sum	p-value	FDR	Acceleration	Difference in PhyloP ILS	Fraction explained by ILS	Difference in PhyloP gBGC	Fraction explained by gBGC	Gorilla PhyloP-weighted sum	Human-gorilla difference in PhyloP-weighted sum	Chimp-gorilla difference in PhyloP-weighted sum	Adjusted gorilla PhyloP-weighted sum	Adjusted human-gorilla difference in PhyloP-weighted sum	Adjusted chimp-gorilla difference in PhyloP-weighted sum	Fraction acceleration	Fraction deceleration
DMRT3	7.174	7	59.981	17	-52.807	1.00E-06	0.001518667	Chimpanzee-accelerated, FDR < 0.05	1.335	0	-16.049	0.303918041	13.79	-6.616	46.191	10.30581257	-3.131812566	49.67518743	0.940693231	0.059306769
SMG6	75.167	19	7.643	3	67.524	1.00E-06	0.001518667	Human-accelerated, FDR < 0.05	1.171	0.017341982	47.335	0.701010011	4.443	70.724	3.2	3.320429676	71.84657032	4.322570324	1	0
RET	64.509	11	0	0	64.509	1.00E-06	0.001518667	Human-accelerated, FDR < 0.05	0	0	0	0	8.258	56.251	-8.258	6.171530107	58.33746989	-6.171530107	0.904330712	0.095669288
ADCYAP1	27.416	17	0	0	27.416	2.00E-06	0.002278	Human-accelerated, FDR < 0.05	0	0	0	0	0.458	26.958	-0.458	0.34228152	27.07371848	-0.34228152	0.987515264	0.012484736
ARHGEF40	51.61	11	2.446	5	49.164	6.00E-06	0.005206857	Human-accelerated, FDR < 0.05	0.303	0.006163046	0	0	9.299	42.311	-6.853	6.949510591	44.66048941	-4.503510591	0.908398206	0.091601794
NDUFA2	0	2	21.032	3	-21.032	8.00E-06	0.005206857	Chimpanzee-accelerated, FDR < 0.05	0	0	0	0	5.454	-5.454	15.578	4.075989974	-4.075989974	16.95601003	0.806200553	0.193799447
SYNE1	121.462	33	32.26	17	89.202	8.00E-06	0.005206857	Human-accelerated, FDR < 0.05	0	0	6.466	0.072487164	56.638	64.824	-24.378	42.32781814	79.13418186	-10.06781814	0.887134614	0.112865386
GARIN1A	0.696	1	28.166	5	-27.47	1.00E-05	0.005695	Chimpanzee-accelerated, FDR < 0.05	-2.25	0.081907535	0	0	7.243	-6.547	20.923	5.412980451	-4.716980451	22.75301955	0.828286114	0.171713886
XNDC1N	29.995	8	5.759	1	24.236	2.20E-05	0.0109344	Human-accelerated, FDR < 0.05	0	0	0	0	13.78	16.215	-8.021	10.29833917	19.69666083	-4.539339171	0.812702625	0.187297375
RNLS	26.28	5	0	1	26.28	2.40E-05	0.0109344	Human-accelerated, FDR < 0.05	0	0	4.862	0.18500761	13.23	13.05	-13.23	9.887302411	16.39269759	-9.887302411	0.623770837	0.376229163
NT5C1B	9.801	3	40.584	10	-30.783	3.00E-05	0.011715429	Chimpanzee-accelerated, FDR < 0.05	-8.626	0.280219602	0	0	13.868	-4.067	26.716	10.36410505	-0.563105052	30.21989495	0.981707272	0.018292728
PARP1	1.878	1	35.743	5	-33.865	3.20E-05	0.011715429	Chimpanzee-accelerated, FDR < 0.05	0	0	0	0	10.245	-8.367	25.498	7.656493817	-5.778493817	28.08650618	0.829366785	0.170633215
DCHS2	70.073	26	13.072	9	57.001	3.40E-05	0.011715429	Human-accelerated, FDR < 0.05	-4.278	0	0	0	42.608	27.465	-29.536	31.84264408	38.23035592	-18.77064408	0.670696232	0.329303768
AKAP11	49.214	13	4.181	6	45.033	3.60E-05	0.011715429	Human-accelerated, FDR < 0.05	0	0	0	0	13.118	36.096	-8.937	9.80360038	39.41039962	-5.62260038	0.875144885	0.124855115
ESR1	30.134	6	0	0	30.134	4.80E-05	0.0145792	Human-accelerated, FDR < 0.05	0	0	7.387	0.245138382	0	30.134	0	0	30.134	0	1	0
CCDC179	0.529	2	16.696	3	-16.167	6.60E-05	0.0187935	Chimpanzee-accelerated, FDR < 0.05	0	0	0	0	0.14	0.389	16.556	0.104627539	0.424372461	16.59137246	1	0
TIPARP	3.543	1	30.987	4	-27.444	0.00012	0.03216	Chimpanzee-accelerated, FDR < 0.05	0	0	0	0	0	3.543	30.987	0	3.543	30.987	1	0
ACSM1	0	3	25.25	7	-25.25	0.000176	0.03681248	Chimpanzee-accelerated, FDR < 0.05	-8.005	0.317029703	0	0	0.983	-0.983	24.267	0.73463479	-0.73463479	24.51536521	0.970905553	0.029094447
ARAP3	37.276	7	0	0	37.276	0.000178	0.03681248	Human-accelerated, FDR < 0.05	0	0	0	0	17.387	19.889	-17.387	12.99399297	24.28200703	-12.99399297	0.651411284	0.348588716
PRDM11	25.218	6	0	0	25.218	0.000186	0.03681248	Human-accelerated, FDR < 0.05	0	0	0	0	14.76	10.458	-14.76	11.03073194	14.18726806	-11.03073194	0.562584981	0.437415019
FAM149B1	25.94	5	0	1	25.94	0.000186	0.03681248	Human-accelerated, FDR < 0.05	0	0	0	0	20.249	5.691	-20.249	15.1328788	10.8071212	-15.1328788	0.416619938	0.583380062
AARSD1	23.326	4	0	0	23.326	0.000194	0.03681248	Human-accelerated, FDR < 0.05	0	0	0	0	7.855	15.471	-7.855	5.870352263	17.45564774	-5.870352263	0.74833438	0.25166562
DHDH	24.633	6	2.106	2	22.527	0.000194	0.03681248	Human-accelerated, FDR < 0.05	0	0	0	0	0	24.633	2.106	0	24.633	2.106	1	0
BPIFB6	0.097	3	23.332	6	-23.235	0.000196	0.03681248	Chimpanzee-accelerated, FDR < 0.05	-0.854	0.036754896	0	0	8.961	-8.864	14.371	6.696909819	-6.599909819	16.63509018	0.715949653	0.284050347
SBF2	41.437	9	3.572	4	37.865	0.000202	0.03681248	Human-accelerated, FDR < 0.05	3.337	0.088128879	0	0	8.947	32.49	-5.375	6.686447065	34.75055293	-3.114447065	0.917748658	0.082251342
CC2D2B	10.96	4	43.884	12	-32.924	0.000238	0.041704923	Chimpanzee-accelerated, FDR < 0.05	-1.027	0.031193051	0	0	20.259	-9.299	23.625	15.1403522	-4.180352196	28.7436478	0.873030246	0.126969754
UMPS	3.765	2	25.948	7	-22.183	0.000308	0.051972148	Nominally chimpanzee-accelerated, p < 0.05	-17.24	0.777171708	0	0	0	3.765	25.948	0	3.765	25.948	1	0
ZNF280C	10.838	3	36.104	15	-25.266	0.000322	0.052394	Nominally chimpanzee-accelerated, p < 0.05	0	0	0	0	14.986	-4.148	21.118	11.19963068	-0.361630683	24.90436932	0.985687062	0.014312938
CHPF	27.598	6	0	0	27.598	0.000344	0.0537608	Nominally human-accelerated, p < 0.05	2.641	0.09569534	0	0	12.736	14.862	-12.736	9.518116668	18.07988333	-9.518116668	0.655115709	0.344884291
ZNHIT2	23.04	4	0.167	1	22.873	0.000354	0.0537608	Nominally human-accelerated, p < 0.05	0	0	0	0	12.426	10.614	-12.259	9.286441403	13.7535586	-9.119441403	0.601301036	0.398698964
KRTAP6-2	11.962	3	0	0	11.962	0.000416	0.056110737	Nominally human-accelerated, p < 0.05	0	0	0	0	0	11.962	0	0	11.962	0	1	0
RNF113B	20.336	3	0	0	20.336	0.000418	0.056110737	Nominally human-accelerated, p < 0.05	5.96	0.293076318	0	0	7.658	12.678	-7.658	5.723126369	14.61287363	-5.723126369	0.718571677	0.281428323
PLA2G2C	15.949	5	0	0	15.949	0.000424	0.056110737	Nominally human-accelerated, p < 0.05	0	0	0	0	5.801	10.148	-5.801	4.335316802	11.6136832	-4.335316802	0.728176262	0.271823738
SLC22A14	26.367	9	2.897	6	23.47	0.000426	0.056110737	Nominally human-accelerated, p < 0.05	0	0	0	0	0.741	25.626	2.156	0.553778616	25.81322138	2.343221384	1	0
HSPA4L	0	1	25.827	3	-25.827	0.000434	0.056110737	Nominally chimpanzee-accelerated, p < 0.05	0	0	0	0	9.956	-9.956	15.871	7.440512684	-7.440512684	18.38648732	0.711909526	0.288090474
XRN1	35.374	7	0.843	3	34.531	0.000444	0.056110737	Nominally human-accelerated, p < 0.05	0	0	0	0	0.728	34.646	0.115	0.544063201	34.8299368	0.298936799	1	0
PDIA2	1.568	1	23.809	7	-22.241	0.00046	0.056110737	Nominally chimpanzee-accelerated, p < 0.05	1.024	0	0	0	34.978	-33.41	-11.169	26.14044322	-24.57244322	-2.331443216	0	1
CNTLN	14.11	9	44.638	9	-30.528	0.000468	0.056110737	Nominally chimpanzee-accelerated, p < 0.05	0.052	0	0	0	9.767	4.343	34.871	7.299265507	6.810734493	37.33873449	1	0
MTUS1	33.221	10	2.809	5	30.412	0.000482	0.056307487	Nominally human-accelerated, p < 0.05	-2.468	0	0	0	15.387	17.834	-12.578	11.49931385	21.72168615	-8.690313848	0.71424721	0.28575279
EYA1	23.515	3	0	0	23.515	0.000506	0.0576334	Nominally human-accelerated, p < 0.05	0	0	0	0	13.575	9.94	-13.575	10.14513456	13.36986544	-10.14513456	0.568567529	0.431432471
SETX	1	8	40.194	24	-39.194	0.000524	0.058227902	Nominally chimpanzee-accelerated, p < 0.05	-2.634	0.067204164	0	0	17.581	-16.581	22.613	13.13897685	-12.13897685	27.05502315	0.690284818	0.309715182
SKIC3	47.453	11	15.255	7	32.198	0.000578	0.058577143	Nominally human-accelerated, p < 0.05	0	0	0	0	8.911	38.542	6.344	6.659542841	40.79345716	8.595457159	1	0
FAM110A	19.826	5	0	0	19.826	0.000582	0.058577143	Nominally human-accelerated, p < 0.05	0	0	9.333	0.470745486	0	19.826	0	0	19.826	0	1	0
CCDC65	20.627	5	0	1	20.627	0.000586	0.058577143	Nominally human-accelerated, p < 0.05	0	0	0	0	0	20.627	0	0	20.627	0	1	0
LRRC18	17.4	6	0	0	17.4	0.000586	0.058577143	Nominally human-accelerated, p < 0.05	8.855	0.508908046	0	0	8.032	9.368	-8.032	6.002631366	11.39736863	-6.002631366	0.655021186	0.344978814
SCRT2	19.613	4	0	0	19.613	0.0006	0.058577143	Nominally human-accelerated, p < 0.05	0	0	0	0	0	19.613	0	0	19.613	0	1	0
TBX6	0	0	21.213	4	-21.213	0.000608	0.058577143	Nominally chimpanzee-accelerated, p < 0.05	0	0	0	0	5.566	-5.566	15.647	4.159692005	-4.159692005	17.053308	0.803908358	0.196091642
HKDC1	0	0	25.779	3	-25.779	0.000618	0.058577143	Nominally chimpanzee-accelerated, p < 0.05	0	0	0	0	1.815	-1.815	23.964	1.356421306	-1.356421306	24.42257869	0.947382703	0.052617297
MELK	0	0	22.821	3	-22.821	0.00063	0.058577143	Nominally chimpanzee-accelerated, p < 0.05	0	0	0	0	0.073	-0.073	22.748	0.054555788	-0.054555788	22.76644421	0.997609404	0.002390596
USH1C	32.209	5	10.494	3	21.715	0.00065	0.059228	Nominally human-accelerated, p < 0.05	-2.075	0	0	0	35.904	-3.695	-25.41	26.83247965	5.376520349	-16.33847965	0.247594766	0.752405234
SSH3	24.261	6	0	0	24.261	0.000666	0.059496	Nominally human-accelerated, p < 0.05	0	0	0	0	15.172	9.089	-15.172	11.33863584	12.92236416	-11.33863584	0.532639387	0.467360613
URB2	35.42	12	4.422	6	30.998	0.00074	0.063784	Nominally human-accelerated, p < 0.05	0	0	0	0	26.405	9.015	-21.983	19.73350115	15.68649885	-15.31150115	0.50604874	0.49395126
ABR	24.846	8	0	0	24.846	0.00075	0.063784	Nominally human-accelerated, p < 0.05	0	0	23.275	0.936770506	8.065	16.781	-8.065	6.027293571	18.81870643	-6.027293571	0.757413927	0.242586073
KIF6	24.544	7	0	1	24.544	0.000764	0.063784	Nominally human-accelerated, p < 0.05	0	0	0	0	7.33	17.214	-7.33	5.477998993	19.06600101	-5.477998993	0.776809037	0.223190963
PRICKLE3	25.763	5	2.603	1	23.16	0.00078	0.063784	Nominally human-accelerated, p < 0.05	0	0	0	0	6.025	19.738	-3.422	4.502720864	21.26027914	-1.899720864	0.917974056	0.082025944
CMTM3	15.88	3	0	0	15.88	0.000784	0.063784	Nominally human-accelerated, p < 0.05	0	0	0	0	0.092	15.788	-0.092	0.06875524	15.81124476	-0.06875524	0.995670325	0.004329675
OTOGL	40.162	9	3.443	3	36.719	0.00082	0.064829639	Nominally human-accelerated, p < 0.05	7.419	0.202047986	0	0	12.268	27.894	-8.825	9.168361752	30.99363825	-5.725361752	0.844076316	0.155923684
HMCN2	67.807	27	14.387	21	53.42	0.000846	0.064829639	Nominally human-accelerated, p < 0.05	7.718	0.144477724	0	0	73.286	-5.479	-58.899	54.76952717	13.03747283	-40.38252717	0.244056024	0.755943976
RRP12	29.337	5	0.026	1	29.311	0.00085	0.064829639	Nominally human-accelerated, p < 0.05	0	0	0	0	0	29.337	0.026	0	29.337	0.026	1	0
DLG2	26.831	4	1.493	2	25.338	0.00086	0.064829639	Nominally human-accelerated, p < 0.05	0	0	0	0	0	26.831	1.493	0	26.831	1.493	1	0
ABCA5	2.796	2	33.045	8	-30.249	0.000868	0.064829639	Nominally chimpanzee-accelerated, p < 0.05	0	0	0	0	5.199	-2.403	27.846	3.885418385	-1.089418385	29.15958161	0.963984979	0.036015021
ZFYVE27	0	0	18.929	3	-18.929	0.000926	0.068046065	Nominally chimpanzee-accelerated, p < 0.05	0	0	0	0	0	0	18.929	0	0	18.929	1	0
CCDC153	16.438	3	0.437	1	16.001	0.000978	0.070726476	Nominally human-accelerated, p < 0.05	0	0	0	0	0	16.438	0.437	0	16.438	0.437	1	0
SPATA22	5.4	1	23.311	8	-17.911	0.001026	0.073036185	Nominally chimpanzee-accelerated, p < 0.05	0	0	0	0	4.51	0.89	18.801	3.370501427	2.029498573	19.94049857	1	0
DHX35	28.899	6	5.853	1	23.046	0.001042	0.073036185	Nominally human-accelerated, p < 0.05	0	0	0	0	5.495	23.404	0.358	4.106630896	24.7923691	1.746369104	1	0
OBSL1	54.084	10	19.654	6	34.43	0.001078	0.074084522	Nominally human-accelerated, p < 0.05	0	0	0	0	36.501	17.583	-16.847	27.27864137	26.80535863	-7.62464137	0.778546577	0.221453423
CARF	23.061	7	0	0	23.061	0.001102	0.074084522	Nominally human-accelerated, p < 0.05	0	0	0	0	8.234	14.827	-8.234	6.153593957	16.90740604	-6.153593957	0.733160142	0.266839858
TRARG1	2.596	2	17.105	5	-14.509	0.001106	0.074084522	Nominally chimpanzee-accelerated, p < 0.05	0	0	0	0	0	2.596	17.105	0	2.596	17.105	1	0
PACC1	17.631	3	0	1	17.631	0.001122	0.074084522	Nominally human-accelerated, p < 0.05	0	0	0	0	4.449	13.182	-4.449	3.324913713	14.30608629	-3.324913713	0.811416612	0.188583388
MAGEC2	2.875	2	20.652	11	-17.777	0.001294	0.084220914	Nominally chimpanzee-accelerated, p < 0.05	0	0	0	0	5.686	-2.811	14.966	4.249372752	-1.374372752	16.40262725	0.92268815	0.07731185
TLR3	5.082	2	27.524	8	-22.442	0.001322	0.084254795	Nominally chimpanzee-accelerated, p < 0.05	0	0	0	0	0.764	4.318	26.76	0.570967426	4.511032574	26.95303257	1	0
E4F1	24.694	5	0.68	3	24.014	0.001336	0.084254795	Nominally human-accelerated, p < 0.05	0	0	0	0	7.35	17.344	-6.67	5.492945784	19.20105422	-4.812945784	0.799577505	0.200422495
CTSK	1.359	3	18.017	2	-16.658	0.00135	0.084254795	Nominally chimpanzee-accelerated, p < 0.05	0	0	0	0	0.222	1.137	17.795	0.165909383	1.193090617	17.85109062	1	0
ZDHHC13	23.453	3	2.771	1	20.682	0.001386	0.085332649	Nominally human-accelerated, p < 0.05	0	0	0	0	0	23.453	2.771	0	23.453	2.771	1	0
GRIN3A	30.339	6	4.368	3	25.971	0.001462	0.087806545	Nominally human-accelerated, p < 0.05	0	0	0	0	35.033	-4.694	-30.665	26.18154689	4.157453108	-21.81354689	0.160080594	0.839919406
ADAMTS20	36.096	10	4.123	4	31.973	0.001472	0.087806545	Nominally human-accelerated, p < 0.05	-0.284	0	0	0	18.208	17.888	-14.085	13.60755875	22.48844125	-9.484558753	0.703357247	0.296642753
DNAH6	48.883	18	90.881	20	-41.998	0.001484	0.087806545	Nominally chimpanzee-accelerated, p < 0.05	-3.01	0.07167008	0	0	32.95	15.933	57.931	24.62483858	24.25816142	66.25616142	1	0
SOWAHC	22.69	8	2.154	1	20.536	0.00155	0.089966582	Nominally human-accelerated, p < 0.05	0	0	18.508	0.901246591	0	22.69	2.154	0	22.69	2.154	1	0
SANBR	23.377	3	1.927	1	21.45	0.00156	0.089966582	Nominally human-accelerated, p < 0.05	0	0	0	0	5.741	17.636	-3.814	4.290476428	19.08652357	-2.363476428	0.889814619	0.110185381
PRDM7	0	3	18.978	3	-18.978	0.00159	0.0905505	Nominally chimpanzee-accelerated, p < 0.05	0	0	0	0	24.467	-24.467	-5.489	18.28515707	-18.28515707	0.692842925	0.036507689	0.963492311
POLR1A	1.666	2	30.946	12	-29.28	0.001644	0.090590233	Nominally chimpanzee-accelerated, p < 0.05	0	0	0	0	17.433	-15.767	13.513	13.02837059	-11.36237059	17.91762941	0.611940895	0.388059105
FAM227A	26.26	7	6.801	6	19.459	0.001644	0.090590233	Nominally human-accelerated, p < 0.05	7.421	0.381365949	0	0	18.295	7.965	-11.494	13.6725773	12.5874227	-6.871577295	0.64686894	0.35313106
TP53BP1	9.175	5	40.79	7	-31.615	0.001674	0.090590233	Nominally chimpanzee-accelerated, p < 0.05	0	0	0	0	21.504	-12.329	19.286	16.07078995	-6.895789951	24.71921005	0.781882336	0.218117664
DRICH1	15.137	4	0	0	15.137	0.001686	0.090590233	Nominally human-accelerated, p < 0.05	0	0	0	0	19.888	-4.751	-19.888	14.86308922	0.273910782	-14.86308922	0.018095447	0.981904553
DYNC2H1	59.097	12	15.325	6	43.772	0.001706	0.090590233	Nominally human-accelerated, p < 0.05	0	0	0	0	32.806	26.291	-17.481	24.51722169	34.57977831	-9.192221686	0.789997677	0.210002323
TSPAN11	15.121	3	0	0	15.121	0.00171	0.090590233	Nominally human-accelerated, p < 0.05	0	0	0	0	0.29	14.831	-0.29	0.216728473	14.90427153	-0.216728473	0.985667054	0.014332946
JARID2	26.565	5	0	1	26.565	0.001756	0.091957885	Nominally human-accelerated, p < 0.05	0	0	0	0	6.562	20.003	-6.562	4.904042209	21.66095779	-4.904042209	0.815394609	0.184605391
NUP160	3.388	2	30.313	7	-26.925	0.001802	0.093294455	Nominally chimpanzee-accelerated, p < 0.05	0	0	0	0	14.112	-10.724	16.201	10.54645591	-7.158455906	19.76654409	0.734133485	0.265866515
RGL3	28.952	9	6.944	2	22.008	0.001862	0.095317663	Nominally human-accelerated, p < 0.05	0.368	0.016721192	0	0	14.987	13.965	-8.043	11.20037802	17.75162198	-4.256378023	0.806598599	0.193401401
DLEC1	3.032	7	32.109	7	-29.077	0.002014	0.100903411	Nominally chimpanzee-accelerated, p < 0.05	0	0	0	0	35.158	-32.126	-3.049	26.27496434	-23.24296434	5.834035663	0.200640907	0.799359093
MFSD2B	18.984	5	0	0	18.984	0.002024	0.100903411	Nominally human-accelerated, p < 0.05	0	0	0	0	18.702	0.282	-18.702	13.9767445	5.007255503	-13.9767445	0.263761879	0.736238121
TTN	320.649	79	197.795	67	122.854	0.002046	0.100903411	Nominally human-accelerated, p < 0.05	1.592	0.012958471	0	0	346.481	-25.832	-148.686	258.9389589	61.71004106	-61.14395894	0.502303881	0.497696119
ALDH1L2	23.145	3	0	0	23.145	0.002062	0.100903411	Nominally human-accelerated, p < 0.05	0	0	0	0	13.175	9.97	-13.175	9.846198735	13.29880126	-9.846198735	0.574586358	0.425413642
LRRC36	21.432	5	0.367	2	21.065	0.002096	0.100903411	Nominally human-accelerated, p < 0.05	0	0	0	0	18.347	3.085	-17.98	13.71143895	7.720561047	-13.34443895	0.366511324	0.633488676
DEPDC1B	18.668	4	0	0	18.668	0.002104	0.100903411	Nominally human-accelerated, p < 0.05	0	0	0	0	4.119	14.549	-4.119	3.078291658	15.58970834	-3.078291658	0.835103297	0.164896703
RECQL5	0	1	23.613	7	-23.613	0.002158	0.102415083	Nominally chimpanzee-accelerated, p < 0.05	0.335	0	2.071	0	13.018	-13.018	10.595	9.728866424	-9.728866424	13.88413358	0.587986854	0.412013146
MAGEC3	3.238	8	22.819	8	-19.581	0.002284	0.107277361	Nominally chimpanzee-accelerated, p < 0.05	0	0	0	0	1.187	2.051	21.632	0.887092061	2.350907939	21.93190794	1	0
FNDC7	25.591	6	4.477	3	21.114	0.002316	0.107670367	Nominally human-accelerated, p < 0.05	0	0	0	0	1.394	24.197	3.083	1.04179135	24.54920865	3.43520865	1	0
MIEF1	2.206	1	12.703	3	-10.497	0.002488	0.111467184	Nominally chimpanzee-accelerated, p < 0.05	-0.415	0.039535105	0	0	10.511	-8.305	2.192	7.855286141	-5.649286141	4.847713859	0.461818982	0.538181018
GCA	0	0	13.415	4	-13.415	0.002498	0.111467184	Nominally chimpanzee-accelerated, p < 0.05	0	0	0	0	6.706	-6.706	6.709	5.011659106	-5.011659106	8.403340894	0.626413783	0.373586217
PRND	12.504	4	0	0	12.504	0.002502	0.111467184	Nominally human-accelerated, p < 0.05	1.529	0.12228087	0	0	8.014	4.49	-8.014	5.989179254	6.514820746	-5.989179254	0.521018934	0.478981066
SORBS2	10.688	18	34.598	19	-23.91	0.002506	0.111467184	Nominally chimpanzee-accelerated, p < 0.05	0.142	0	-4.143	0.17327478	12.112	-1.424	22.486	9.051776781	1.636223219	25.54622322	1	0
RANBP17	31.682	4	8.423	2	23.259	0.00252	0.111467184	Nominally human-accelerated, p < 0.05	0	0	0	0	20.267	11.415	-11.844	15.14633091	16.53566909	-6.723330913	0.710936372	0.289063628
OTUB1	0	0	14.045	5	-14.045	0.002712	0.118018624	Nominally chimpanzee-accelerated, p < 0.05	0	0	0	0	1.055	-1.055	12.99	0.788443238	-0.788443238	13.25655676	0.943863066	0.056136934
CSPP1	27.027	8	1.804	5	25.223	0.002776	0.118018624	Nominally human-accelerated, p < 0.05	0	0	0	0	36.087	-9.06	-34.283	26.96924279	0.057757209	-25.16524279	0.002289863	0.997710137
BSND	23.061	4	7.242	4	15.819	0.002822	0.118018624	Nominally human-accelerated, p < 0.05	0	0	0	0	5.006	18.055	2.236	3.74118185	19.31981815	3.50081815	1	0
TKTL1	13.541	9	32.303	11	-18.762	0.002838	0.118018624	Nominally chimpanzee-accelerated, p < 0.05	0.134	0	0	0	8.611	4.93	23.692	6.435340972	7.105659028	25.86765903	1	0
TMPRSS3	17.257	3	0	1	17.257	0.00284	0.118018624	Nominally human-accelerated, p < 0.05	0	0	0	0	6.616	10.641	-6.616	4.944398545	12.31260145	-4.944398545	0.713484467	0.286515533
SNX20	15.419	4	0.066	2	15.353	0.002896	0.118018624	Nominally human-accelerated, p < 0.05	6.944	0.452289455	0	0	2.921	12.498	-2.855	2.182978862	13.23602114	-2.116978862	0.862113016	0.137886984
PAAF1	18.107	3	1.723	2	16.384	0.002914	0.118018624	Nominally human-accelerated, p < 0.05	0	0	0	0	3.649	14.458	-1.926	2.727042063	15.37995794	-1.004042063	0.938718136	0.061281864
LARP4B	4.153	13	24.638	13	-20.485	0.002928	0.118018624	Nominally chimpanzee-accelerated, p < 0.05	0	0	0	0	3.991	0.162	20.647	2.982632194	1.170367806	21.65536781	1	0
FAM83D	0	3	18.316	3	-18.316	0.00298	0.118018624	Nominally chimpanzee-accelerated, p < 0.05	0	0	0	0	6.819	-6.819	11.497	5.096108476	-5.096108476	13.21989152	0.72176739	0.27823261
TMEM202	2.52	2	16.506	7	-13.986	0.002984	0.118018624	Nominally chimpanzee-accelerated, p < 0.05	0	0	0	0	3.133	-0.613	13.373	2.341414849	0.178585151	14.16458515	1	0
NCF2	17.872	4	0	0	17.872	0.003048	0.118018624	Nominally human-accelerated, p < 0.05	0	0	0	0	13.431	4.441	-13.431	10.03751766	7.834482337	-10.03751766	0.43836629	0.56163371
ROPN1B	0	0	12.686	4	-12.686	0.003092	0.118018624	Nominally chimpanzee-accelerated, p < 0.05	0	0	0	0	4.904	-4.904	7.782	3.664953214	-3.664953214	9.021046786	0.711102537	0.288897463
ATE1	3.52	4	21.006	5	-17.486	0.003102	0.118018624	Nominally chimpanzee-accelerated, p < 0.05	0	0	0	0	1.296	2.224	19.71	0.968552073	2.551447927	20.03744793	1	0
GPR149	20.702	3	0.736	2	19.966	0.00315	0.118018624	Nominally human-accelerated, p < 0.05	0	0	0	0	0	20.702	0.736	0	20.702	0.736	1	0
SPATA25	0.903	1	14.634	4	-13.731	0.003152	0.118018624	Nominally chimpanzee-accelerated, p < 0.05	0.903	0	0	0	6.9	-5.997	7.734	5.156642981	-4.253642981	9.477357019	0.690216082	0.309783918
PES1	18.361	4	0	0	18.361	0.003156	0.118018624	Nominally human-accelerated, p < 0.05	3.634	0.197919503	0	0	3.484	14.877	-3.484	2.603731036	15.75726896	-2.603731036	0.858192308	0.141807692
ACOT6	35.386	7	18.576	8	16.81	0.00316	0.118018624	Nominally human-accelerated, p < 0.05	0	0	0	0	4.121	31.265	14.455	3.079786337	32.30621366	15.49621366	1	0
SPRY4	17.412	3	2.397	1	15.015	0.003182	0.118018624	Nominally human-accelerated, p < 0.05	0	0	0	0	4.838	12.574	-2.441	3.615628803	13.7963712	-1.218628803	0.918839241	0.081160759
CANX	18.5	6	0	1	18.5	0.003212	0.118018624	Nominally human-accelerated, p < 0.05	0	0	0	0	0	18.5	0	0	18.5	0	1	0
ISM2	0	1	18.347	6	-18.347	0.003222	0.118018624	Nominally chimpanzee-accelerated, p < 0.05	0	0	0	0	3.237	-3.237	15.11	2.419138164	-2.419138164	15.92786184	0.868145301	0.131854699
LOXHD1	9.481	4	38.125	8	-28.644	0.003222	0.118018624	Nominally chimpanzee-accelerated, p < 0.05	0	0	0	0	26.62	-17.139	11.505	19.89417915	-10.41317915	18.23082085	0.636462116	0.363537884
TMCO3	0	0	18.666	6	-18.666	0.003238	0.118018624	Nominally chimpanzee-accelerated, p < 0.05	0	0	-5.487	0.293956927	0	0	18.666	0	0	18.666	1	0
LGALS3	0	0	13.926	5	-13.926	0.003452	0.124819937	Nominally chimpanzee-accelerated, p < 0.05	0	0	0	0	9.729	-9.729	4.197	7.270866603	-7.270866603	6.655133397	0.477892675	0.522107325
DNHD1	58.851	24	15.795	23	43.056	0.00352	0.125930688	Nominally human-accelerated, p < 0.05	-0.071	0	-2.097	0	53.341	5.51	-37.546	39.8638396	18.9871604	-24.0688396	0.44098756	0.55901244
HABP2	0	1	17.473	6	-17.473	0.003538	0.125930688	Nominally chimpanzee-accelerated, p < 0.05	0	0	0	0	3.921	-3.921	13.552	2.930318424	-2.930318424	14.54268158	0.832294487	0.167705513
KIAA1328	1.994	4	19.591	10	-17.597	0.003586	0.126649736	Nominally chimpanzee-accelerated, p < 0.05	3.856	0	0	0	19.513	-17.519	0.078	14.58283688	-12.58883688	5.008163118	0.284603235	0.715396765
PACSIN2	1.693	1	18.281	3	-16.588	0.003672	0.128689477	Nominally chimpanzee-accelerated, p < 0.05	0	0	0	0	5.527	-3.834	12.754	4.130545762	-2.437545762	14.15045424	0.853053668	0.146946332
CCDC116	2.209	4	20.468	7	-18.259	0.003802	0.130696	Nominally chimpanzee-accelerated, p < 0.05	0	0	0	0	16.951	-14.742	3.517	12.66815292	-10.45915292	7.799847077	0.427178218	0.572821782
SEZ6	0	1	21.953	5	-21.953	0.00381	0.130696	Nominally chimpanzee-accelerated, p < 0.05	-4.767	0.21714572	0	0	29.75	-29.75	-7.797	22.23335198	-22.23335198	-0.280351983	0	1
ATP10A	0.536	7	25.663	11	-25.127	0.003838	0.130696	Nominally chimpanzee-accelerated, p < 0.05	0	0	0	0	6.118	-5.582	19.545	4.572223443	-4.036223443	21.09077656	0.839367078	0.160632922
SELP	8.568	3	28.623	9	-20.055	0.003844	0.130696	Nominally chimpanzee-accelerated, p < 0.05	-1.655	0.082523062	0	0	11.05	-2.482	17.573	8.258102165	0.309897835	20.36489783	1	0
FAAH2	0	0	16.942	6	-16.942	0.00391	0.131955259	Nominally chimpanzee-accelerated, p < 0.05	0	0	0	0	18.084	-18.084	-1.142	13.51488865	-13.51488865	3.427111352	0.202284934	0.797715066
PRMT7	2.878	4	21.63	5	-18.752	0.003958	0.132593	Nominally chimpanzee-accelerated, p < 0.05	0	0	0	0	23.829	-20.951	-2.199	17.80835443	-14.93035443	3.821645566	0.203799358	0.796200642
RBP2	10.523	3	0	0	10.523	0.004282	0.142399942	Nominally human-accelerated, p < 0.05	3.613	0.343343153	0	0	0	10.523	0	0	10.523	0	1	0
CPVL	1.083	2	16.815	4	-15.732	0.004374	0.143825381	Nominally chimpanzee-accelerated, p < 0.05	0	0	0	0	0.038	1.045	16.777	0.028398903	1.054601097	16.7866011	1	0
RAD18	17.306	4	1.093	3	16.213	0.004388	0.143825381	Nominally human-accelerated, p < 0.05	-0.357	0	0	0	3.997	13.309	-2.904	2.987116231	14.31888377	-1.894116231	0.883172995	0.116827005
IHH	21.658	3	5.795	2	15.863	0.004486	0.145987257	Nominally human-accelerated, p < 0.05	8.429	0.53136229	0	0	0	21.658	5.795	0	21.658	5.795	1	0
GRIP2	30.942	11	8.24	6	22.702	0.004532	0.146438241	Nominally human-accelerated, p < 0.05	0	0	0	0	8.195	22.747	0.045	6.124447714	24.81755229	2.115552286	1	0
PEPD	0	0	16.215	3	-16.215	0.004612	0.147973746	Nominally chimpanzee-accelerated, p < 0.05	-0.711	0.043848289	0	0	3.049	-3.049	13.166	2.278638326	-2.278638326	13.93636167	0.85947343	0.14052657
MYO1A	21.028	3	0	0	21.028	0.004666	0.148659413	Nominally human-accelerated, p < 0.05	0	0	0	0	7.182	13.846	-7.182	5.367392738	15.66060726	-5.367392738	0.744750203	0.255249797
TSHR	22.077	6	3.396	2	18.681	0.004724	0.14889132	Nominally human-accelerated, p < 0.05	0	0	0	0	2.038	20.039	1.358	1.523078028	20.55392197	1.872921972	1	0
PTPRD	28.474	3	0.548	1	27.926	0.00477	0.14889132	Nominally human-accelerated, p < 0.05	0	0	-0.548	0	8.401	20.073	-7.853	6.278399664	22.19560034	-5.730399664	0.794800556	0.205199444
DNAI4	19.821	5	0	1	19.821	0.004778	0.14889132	Nominally human-accelerated, p < 0.05	4.932	0.248827002	0	0	16.518	3.303	-16.518	12.34455489	7.476445107	-12.34455489	0.377198179	0.622801821
EIF2A	18.23	3	1	1	17.23	0.004804	0.14889132	Nominally human-accelerated, p < 0.05	0	0	0	0	0	18.23	1	0	18.23	1	1	0
OXR1	19.928	5	0	1	19.928	0.004904	0.150963676	Nominally human-accelerated, p < 0.05	0	0	0	0	34.15	-14.222	-34.15	25.52164606	-5.593646058	-25.52164606	0	1
DEFB110	8.809	3	0	1	8.809	0.004948	0.151295893	Nominally human-accelerated, p < 0.05	0	0	0	0	4.615	4.194	-4.615	3.448972081	5.360027919	-3.448972081	0.608471781	0.391528219
PGF	0	1	12.241	3	-12.241	0.005088	0.151926222	Nominally chimpanzee-accelerated, p < 0.05	0	0	0	0	0	0	12.241	0	0	12.241	1	0
MED8	0	0	12.81	3	-12.81	0.00509	0.151926222	Nominally chimpanzee-accelerated, p < 0.05	0	0	0	0	3.486	-3.486	9.324	2.605225715	-2.605225715	10.20477429	0.796625627	0.203374373
MN1	26.979	5	2.077	1	24.902	0.005092	0.151926222	Nominally human-accelerated, p < 0.05	0	0	0	0	14.484	12.495	-12.407	10.82446622	16.15453378	-8.747466223	0.648724351	0.351275649
CRYBB3	11.784	3	0	1	11.784	0.005102	0.151926222	Nominally human-accelerated, p < 0.05	0	0	0	0	0.886	10.898	-0.886	0.662142852	11.12185715	-0.662142852	0.943810009	0.056189991
LRRIQ4	16.049	3	0	2	16.049	0.00518	0.153247273	Nominally human-accelerated, p < 0.05	0	0	0	0	6.566	9.483	-6.566	4.907031567	11.14196843	-4.907031567	0.694246896	0.305753104
ASTL	17.404	6	1.528	3	15.876	0.00523	0.153728258	Nominally human-accelerated, p < 0.05	0	0	0	0	3.937	13.467	-2.409	2.942275857	14.46172414	-1.414275857	0.910917369	0.089082631
NUP205	2.42	1	29.067	4	-26.647	0.005314	0.155196051	Nominally chimpanzee-accelerated, p < 0.05	2.42	0	0	0	11.11	-8.69	17.957	8.302942539	-5.882942539	20.76405746	0.779226835	0.220773165
OAZ3	11.937	4	0	0	11.937	0.005392	0.155274837	Nominally human-accelerated, p < 0.05	0.532	0.044567312	0	0	8.026	3.911	-8.026	5.998147328	5.938852672	-5.998147328	0.49751635	0.50248365
DNAH12	43.733	11	11.089	7	32.644	0.005442	0.155274837	Nominally human-accelerated, p < 0.05	0	0	0	0	22.63	21.103	-11.541	16.9122943	26.8207057	-5.823294299	0.821612109	0.178387891
ITGA11	23.519	4	1.392	4	22.127	0.0055	0.155274837	Nominally human-accelerated, p < 0.05	0	0	0	0	5.691	17.828	-4.299	4.25310945	19.26589055	-2.86110945	0.870696007	0.129303993
ECE1	21.934	8	3.313	4	18.621	0.005528	0.155274837	Nominally human-accelerated, p < 0.05	0.862	0.046291821	0	0	0	21.934	3.313	0	21.934	3.313	1	0
GAB4	21.553	5	38.519	7	-16.966	0.005556	0.155274837	Nominally chimpanzee-accelerated, p < 0.05	-0.847	0.049923376	0	0	48.458	-26.905	-9.939	36.21458052	-14.66158052	2.304419482	0.135825739	0.864174261
NUP210L	3.699	2	29.636	9	-25.937	0.005636	0.155274837	Nominally chimpanzee-accelerated, p < 0.05	0	0	0	0	26.624	-22.925	3.012	19.89716851	-16.19816851	9.738831489	0.375480259	0.624519741
PDSS2	14.873	3	0.376	1	14.497	0.00564	0.155274837	Nominally human-accelerated, p < 0.05	0	0	0	0	10.708	4.165	-10.332	8.002512035	6.870487965	-7.626512035	0.47392481	0.52607519
ZNF76	17.21	6	0	0	17.21	0.0057	0.155274837	Nominally human-accelerated, p < 0.05	0	0	0	0	22.756	-5.546	-22.756	17.00645908	0.203540917	-17.00645908	0.011826898	0.988173102
HYAL4	5.42	2	20.622	3	-15.202	0.00575	0.155274837	Nominally chimpanzee-accelerated, p < 0.05	0	0	0	0	5.829	-0.409	14.793	4.35624231	1.06375769	16.26575769	1	0
ASPH	5.119	7	23.261	9	-18.142	0.005764	0.155274837	Nominally chimpanzee-accelerated, p < 0.05	0	0	0	0	14.722	-9.603	8.539	11.00233304	-5.883333039	12.25866696	0.67570648	0.32429352
DKK3	0.388	2	14.376	4	-13.988	0.005778	0.155274837	Nominally chimpanzee-accelerated, p < 0.05	0	0	0	0	16.166	-15.778	-1.79	12.08149137	-11.69349137	2.294508633	0.164034074	0.835965926
PCNX1	2.091	3	30.571	8	-28.48	0.00578	0.155274837	Nominally chimpanzee-accelerated, p < 0.05	-1.203	0.042240169	0	0	7.925	-5.834	22.646	5.922666033	-3.831666033	24.64833397	0.865461165	0.134538835
SEC16A	45.722	23	14.735	14	30.987	0.005812	0.155274837	Nominally human-accelerated, p < 0.05	3.844	0.124052022	0	0	29.785	15.937	-15.05	22.25950887	23.46249113	-7.524508868	0.757172076	0.242827924
HDDC3	10.757	3	0	0	10.757	0.005836	0.155274837	Nominally human-accelerated, p < 0.05	0	0	0	0	1.027	9.73	-1.027	0.767517731	9.989482269	-0.767517731	0.928649463	0.071350537
MPST	13.457	3	0	0	13.457	0.005846	0.155274837	Nominally human-accelerated, p < 0.05	0	0	0	0	0.675	12.782	-0.675	0.504454205	12.9525458	-0.504454205	0.962513621	0.037486379
AFF2	23.299	6	0	1	23.299	0.005862	0.155274837	Nominally human-accelerated, p < 0.05	0	0	0	0	0.195	23.104	-0.195	0.145731215	23.15326879	-0.145731215	0.993745173	0.006254827
SACS	49.238	10	10.535	2	38.703	0.00598	0.157484855	Nominally human-accelerated, p < 0.05	0	0	0	0	16.16	33.078	-5.625	12.07700733	37.16099267	-1.542007329	0.960157938	0.039842062
DMRTC2	0	0	14.683	4	-14.683	0.006044	0.158095774	Nominally chimpanzee-accelerated, p < 0.05	0	0	0	0	2.621	-2.621	12.062	1.958776993	-1.958776993	12.72422301	0.866595587	0.133404413
LONRF3	0	0	18.14	5	-18.14	0.006104	0.158095774	Nominally chimpanzee-accelerated, p < 0.05	0	0	0	0	1.036	-1.036	17.104	0.774243787	-0.774243787	17.36575621	0.957318424	0.042681576
SLC35F5	15.674	3	0	0	15.674	0.00614	0.158095774	Nominally human-accelerated, p < 0.05	0	0	15.674	1	0	15.674	0	0	15.674	0	1	0
TESMIN	1.29	3	16.912	6	-15.622	0.006142	0.158095774	Nominally chimpanzee-accelerated, p < 0.05	-1.368	0.087568813	0	0	5.748	-4.458	11.164	4.295707805	-3.005707805	12.61629219	0.807597759	0.192402241
CACNA1F	5.434	3	31.58	6	-26.146	0.00625	0.15913635	Nominally chimpanzee-accelerated, p < 0.05	0	0	0	0	31.418	-25.984	0.162	23.47991437	-18.04591437	8.100085626	0.309802097	0.690197903
TEX101	0	2	11.883	3	-11.883	0.00635	0.15913635	Nominally chimpanzee-accelerated, p < 0.05	0	0	0	0	1.626	-1.626	10.257	1.215174129	-1.215174129	10.66782587	0.897738439	0.102261561
ALDH16A1	19.445	7	0.006	1	19.439	0.006352	0.15913635	Nominally human-accelerated, p < 0.05	0	0	12.339	0.634754874	6.751	12.694	-6.745	5.045289386	14.39971061	-5.039289386	0.74076396	0.25923604
DIPK2B	0	0	14.397	3	-14.397	0.006366	0.15913635	Nominally chimpanzee-accelerated, p < 0.05	0	0	0	0	6.388	-6.388	8.009	4.774005125	-4.774005125	9.622994875	0.668402784	0.331597216
RTP2	1.514	3	12.59	2	-11.076	0.006368	0.15913635	Nominally chimpanzee-accelerated, p < 0.05	0	0	0	0	7.313	-5.799	5.277	5.46529422	-3.95129422	7.12470578	0.64325621	0.35674379
DIAPH3	21.679	7	0.183	3	21.496	0.006392	0.15913635	Nominally human-accelerated, p < 0.05	0	0	0	0	6.315	15.364	-6.132	4.719449337	16.95955066	-4.536449337	0.788963094	0.211036906
ADGRA2	24.526	6	0.977	1	23.549	0.006432	0.159261913	Nominally human-accelerated, p < 0.05	0	0	0	0	45.842	-21.316	-44.865	34.25954022	-9.733540223	-33.28254022	0	1
PTCD1	0	2	17.342	6	-17.342	0.006574	0.161223613	Nominally chimpanzee-accelerated, p < 0.05	0	0	0	0	9.291	-9.291	8.051	6.943531875	-6.943531875	10.39846813	0.599611817	0.400388183
KRI1	1.558	1	18.742	5	-17.184	0.006582	0.161223613	Nominally chimpanzee-accelerated, p < 0.05	0	0	0	0	8.449	-6.891	10.293	6.314271963	-4.756271963	12.42772804	0.723215086	0.276784914
ANKDD1A	15.883	3	0	0	15.883	0.006686	0.161714021	Nominally human-accelerated, p < 0.05	0	0	0	0	3.354	12.529	-3.354	2.506576893	13.37642311	-2.506576893	0.842184921	0.157815079
DNAI1	0.367	1	17.422	5	-17.055	0.006722	0.161714021	Nominally chimpanzee-accelerated, p < 0.05	0	0	0	0	0.218	0.149	17.204	0.162920025	0.204079975	17.25907998	1	0
SMCHD1	3.557	3	29.159	6	-25.602	0.006742	0.161714021	Nominally chimpanzee-accelerated, p < 0.05	0	0	2.178	0	28.066	-24.509	1.093	20.97483216	-17.41783216	8.18416784	0.319669082	0.680330918
TOP1MT	0.487	3	16.611	5	-16.124	0.006744	0.161714021	Nominally chimpanzee-accelerated, p < 0.05	0	0	0	0	2.373	-1.886	14.238	1.773436782	-1.286436782	14.83756322	0.920216027	0.079783973
KRT36	17.391	7	2.387	3	15.004	0.0068	0.162203141	Nominally human-accelerated, p < 0.05	0.268	0.017861903	0	0	21.273	-3.882	-18.886	15.89815451	1.492845488	-13.51115451	0.0994965	0.9005035
APBB3	21.558	3	6.077	2	15.481	0.006888	0.162466021	Nominally human-accelerated, p < 0.05	0	0	0	0	4.805	16.753	1.272	3.590966598	17.9670334	2.486033402	1	0
TBK1	0	0	16.931	3	-16.931	0.006898	0.162466021	Nominally chimpanzee-accelerated, p < 0.05	0	0	0	0	3.666	-3.666	13.265	2.739746836	-2.739746836	14.19125316	0.838181629	0.161818371
PKN2	19.801	3	0	0	19.801	0.006918	0.162466021	Nominally human-accelerated, p < 0.05	0	0	0	0	4.778	15.023	-4.778	3.570788429	16.23021157	-3.570788429	0.819666258	0.180333742
UPK1A	0	0	11.567	3	-11.567	0.00711	0.165079838	Nominally chimpanzee-accelerated, p < 0.05	0	0	0	0	1.019	-1.019	10.548	0.761539014	-0.761539014	10.80546099	0.934162789	0.065837211
OBSCN	85.803	47	134.882	63	-49.079	0.00713	0.165079838	Nominally chimpanzee-accelerated, p < 0.05	-9.178	0.187004625	0	0	142.139	-56.336	-7.257	106.2260981	-20.42309807	28.65590193	0.583872979	0.416127021
NCAPD3	0	0	22.478	11	-22.478	0.007138	0.165079838	Nominally chimpanzee-accelerated, p < 0.05	0	0	0	0	37.52	-37.52	-15.042	28.04018038	-28.04018038	-5.562180384	0	1
PMFBP1	12.137	7	30.744	6	-18.607	0.00731	0.167770693	Nominally chimpanzee-accelerated, p < 0.05	-5.506	0.295910141	0	0	12.042	0.095	18.702	8.999463011	3.137536989	21.74453699	1	0
GRIK5	19.854	4	0	0	19.854	0.007328	0.167770693	Nominally human-accelerated, p < 0.05	0	0	0	0	10.54	9.314	-10.54	7.876958988	11.97704101	-7.876958988	0.603255818	0.396744182
PAQR6	13.282	5	0	1	13.282	0.007384	0.16820752	Nominally human-accelerated, p < 0.05	0.176	0.013251016	0	0	2.12	11.162	-2.12	1.584359872	11.69764013	-1.584359872	0.880713758	0.119286242
GLIS3	26.545	8	7.937	4	18.608	0.00743	0.168413333	Nominally human-accelerated, p < 0.05	0	0	1.59	0.08544712	22.662	3.883	-14.725	16.93620916	9.608790835	-8.999209165	0.516379559	0.483620441
NSUN6	4.504	2	18.891	3	-14.387	0.007574	0.170827446	Nominally chimpanzee-accelerated, p < 0.05	0	0	0	0	0	4.504	18.891	0	4.504	18.891	1	0
PDCL	12.29	4	0	0	12.29	0.007756	0.172905756	Nominally human-accelerated, p < 0.05	0	0	0	0	1.048	11.242	-1.048	0.783211861	11.50678814	-0.783211861	0.936272428	0.063727572
ZDHHC4	15.995	5	3.379	1	12.616	0.007768	0.172905756	Nominally human-accelerated, p < 0.05	0	0	0	0	0.315	15.68	3.064	0.235411962	15.75958804	3.143588038	1	0
HSD17B13	4.172	2	15.958	3	-11.786	0.00778	0.172905756	Nominally chimpanzee-accelerated, p < 0.05	0	0	0	0	7.08	-2.908	8.878	5.291164102	-1.119164102	10.6668359	0.905042924	0.094957076
ARL6IP4	14.115	2	2.601	3	11.514	0.007966	0.175681121	Nominally human-accelerated, p < 0.05	0	0	0	0	0	14.115	2.601	0	14.115	2.601	1	0
FHOD3	29.317	6	6.267	5	23.05	0.007982	0.175681121	Nominally human-accelerated, p < 0.05	0	0	0	0	1.455	27.862	4.812	1.087379063	28.22962094	5.179620937	1	0
MYO15B	5.314	10	28.959	21	-23.645	0.008046	0.176238346	Nominally chimpanzee-accelerated, p < 0.05	0	0	0	0	61.226	-55.912	-32.267	45.75661205	-40.44261205	-16.79761205	0	1
ADHFE1	15.363	4	0.478	2	14.885	0.008124	0.176308604	Nominally human-accelerated, p < 0.05	0	0	0	0	3.895	11.468	-3.417	2.910887596	12.4521124	-2.432887596	0.836554411	0.163445589
ITIH2	0	1	18.27	5	-18.27	0.008204	0.176308604	Nominally chimpanzee-accelerated, p < 0.05	0	0	0	0	17.379	-17.379	0.891	12.98801426	-12.98801426	5.281985744	0.289107047	0.710892953
IRX6	17.557	4	2.606	1	14.951	0.008204	0.176308604	Nominally human-accelerated, p < 0.05	5.817	0.389070965	0	0	8.539	9.018	-5.933	6.381532524	11.17546748	-3.775532524	0.74747291	0.25252709
OGFOD2	13.303	3	0	0	13.303	0.008204	0.176308604	Nominally human-accelerated, p < 0.05	0	0	0	0	5.812	7.491	-5.812	4.343537537	8.959462463	-4.343537537	0.673491879	0.326508121
KMT2D	70.179	14	26.482	10	43.697	0.008352	0.177558606	Nominally human-accelerated, p < 0.05	0	0	0	0	63.032	7.147	-36.55	47.1063073	23.0726927	-20.6243073	0.528015486	0.471984514
CENPL	0.87	3	13.296	2	-12.426	0.008366	0.177558606	Nominally chimpanzee-accelerated, p < 0.05	0	0	0	0	11.815	-10.945	1.481	8.829816931	-7.959816931	4.466183069	0.359422426	0.640577574
MYO6	21.106	5	0	1	21.106	0.008406	0.177558606	Nominally human-accelerated, p < 0.05	0	0	0	0	0	21.106	0	0	21.106	0	1	0
C2CD4C	14.49	3	0	0	14.49	0.008434	0.177558606	Nominally human-accelerated, p < 0.05	0	0	0	0	1.197	13.293	-1.197	0.894565456	13.59543454	-0.894565456	0.938263254	0.061736746
LTBR	2.117	2	16.291	6	-14.174	0.008472	0.177558606	Nominally chimpanzee-accelerated, p < 0.05	-5.461	0.385282912	0	0	0	2.117	16.291	0	2.117	16.291	1	0
ALK	28.385	4	4.271	3	24.114	0.008496	0.177558606	Nominally human-accelerated, p < 0.05	4.352	0.180476072	0	0	16.576	11.809	-12.305	12.38790059	15.99709941	-8.116900587	0.663394684	0.336605316
LCOR	17.767	7	3.473	1	14.294	0.008608	0.179077845	Nominally human-accelerated, p < 0.05	0	0	0	0	12.848	4.919	-9.375	9.601818699	8.165181301	-6.128818699	0.571231377	0.428768623
ALPL	15.205	4	0	0	15.205	0.008702	0.180210509	Nominally human-accelerated, p < 0.05	0.591	0.038868793	0	0	8.244	6.961	-8.244	6.161067353	9.043932647	-6.161067353	0.594799911	0.405200089
ANKRD31	27.97	13	3.384	6	24.586	0.00875	0.180384615	Nominally human-accelerated, p < 0.05	0	0	0	0	16.525	11.445	-13.141	12.34978627	15.62021373	-8.96578627	0.635329608	0.364670392
TASOR	0.318	1	22.924	10	-22.606	0.008806	0.180721333	Nominally chimpanzee-accelerated, p < 0.05	0	0	0	0	11.564	-11.246	11.36	8.6422347	-8.3242347	14.2817653	0.631768791	0.368231209
PLXDC1	14.882	4	0	0	14.882	0.008904	0.181913112	Nominally human-accelerated, p < 0.05	3.19	0.21435291	0	0	0.998	13.884	-0.998	0.745844883	14.13615512	-0.745844883	0.949882752	0.050117248
MROH2B	14.966	5	36.887	11	-21.921	0.008966	0.181917451	Nominally chimpanzee-accelerated, p < 0.05	0	0	0	0	13.429	1.537	23.458	10.03602298	4.929977016	26.85097702	1	0
ZC3H14	0	0	16.745	3	-16.745	0.008986	0.181917451	Nominally chimpanzee-accelerated, p < 0.05	0	0	0	0	6.699	-6.699	10.046	5.006427729	-5.006427729	11.73857227	0.701019544	0.298980456
STK32B	13.331	3	0	0	13.331	0.009024	0.181917451	Nominally human-accelerated, p < 0.05	0	0	6.963	0.522316405	0	13.331	0	0	13.331	0	1	0
FRYL	0	2	29.116	5	-29.116	0.009084	0.182080838	Nominally chimpanzee-accelerated, p < 0.05	0	0	0	0	24.317	-24.317	4.799	18.17305614	-18.17305614	10.94294386	0.375839534	0.624160466
ARHGAP24	25.774	4	8.886	2	16.888	0.00913	0.182080838	Nominally human-accelerated, p < 0.05	0	0	0	0	15.275	10.499	-6.389	11.41561182	14.35838818	-2.529611817	0.850212469	0.149787531
RNF148	21.84	4	9.994	3	11.846	0.009152	0.182080838	Nominally human-accelerated, p < 0.05	0	0	0	0	4.457	17.383	5.537	3.33089243	18.50910757	6.66310757	1	0
RTN4RL1	0	0	13.635	4	-13.635	0.009252	0.183270052	Nominally chimpanzee-accelerated, p < 0.05	0	0	0	0	0.743	-0.743	12.892	0.555273295	-0.555273295	13.07972671	0.959275886	0.040724114
SPEG	57.552	9	23.893	7	33.659	0.009402	0.185435117	Nominally human-accelerated, p < 0.05	6.923	0.205680502	0	0	23.314	34.238	0.579	17.42347456	40.12852544	6.469525441	1	0
GALNT9	15.662	3	0	0	15.662	0.009472	0.186010483	Nominally human-accelerated, p < 0.05	0	0	0	0	0	15.662	0	0	15.662	0	1	0
FOXI1	13.315	5	0	1	13.315	0.00952	0.18615073	Nominally human-accelerated, p < 0.05	0	0	0	0	0.212	13.103	-0.212	0.158435987	13.15656401	-0.158435987	0.98810094	0.01189906
JAG1	2.223	2	22.187	4	-19.964	0.00959	0.18671812	Nominally chimpanzee-accelerated, p < 0.05	-0.762	0.038168704	0	0	3.269	-1.046	18.918	2.44305303	-0.22005303	19.74394697	0.988977508	0.011022492
CEP135	0	0	18.824	3	-18.824	0.009782	0.189645923	Nominally chimpanzee-accelerated, p < 0.05	0	0	0	0	11.648	-11.648	7.176	8.705011224	-8.705011224	10.11898878	0.53755784	0.46244216
MACROD2	17.844	4	4.37	3	13.474	0.00984	0.189962034	Nominally human-accelerated, p < 0.05	0	0	0	0	4.506	13.338	-0.136	3.367512068	14.47648793	1.002487932	1	0
NARS2	1.937	1	15.656	4	-13.719	0.0099	0.190313924	Nominally chimpanzee-accelerated, p < 0.05	0	0	0	0	0	1.937	15.656	0	1.937	15.656	1	0
NODAL	12.484	3	0	0	12.484	0.010012	0.1907825	Nominally human-accelerated, p < 0.05	0	0	0	0	7.302	5.182	-7.302	5.457073485	7.026926515	-5.457073485	0.562874601	0.437125399
PAPPA	25.496	6	2.182	2	23.314	0.010046	0.1907825	Nominally human-accelerated, p < 0.05	0	0	0	0	18.68	6.816	-16.498	13.96030303	11.53569697	-11.77830303	0.494796988	0.505203012
TENM4	11.298	2	39.471	6	-28.173	0.01005	0.1907825	Nominally chimpanzee-accelerated, p < 0.05	0	0	0	0	25.546	-14.248	13.925	19.09153646	-7.793536463	20.37946354	0.723368599	0.276631401
ZPLD1	13.245	3	0.097	1	13.148	0.010238	0.192820463	Nominally human-accelerated, p < 0.05	4.951	0.376559172	0	0	6.972	6.273	-6.875	5.21045143	8.03454857	-5.11345143	0.611085227	0.388914773
HES6	11.215	3	0.267	2	10.948	0.010242	0.192820463	Nominally human-accelerated, p < 0.05	0	0	0	0	4.776	6.439	-4.509	3.56929375	7.64570625	-3.30229375	0.698365569	0.301634431
DMRT2	5.462	5	20.376	6	-14.914	0.01053	0.194002104	Nominally chimpanzee-accelerated, p < 0.05	0	0	-10.48	0.702695454	29.851	-24.389	-9.475	22.30883328	-16.84683328	-1.932833279	0	1
CDON	26.863	10	5.846	8	21.017	0.010532	0.194002104	Nominally human-accelerated, p < 0.05	-1.814	0	0	0	7.518	19.345	-1.672	5.618498831	21.24450117	0.227501169	1	0
TTLL10	18.638	11	2.146	3	16.492	0.010542	0.194002104	Nominally human-accelerated, p < 0.05	0.85	0.051540141	0	0	14.179	4.459	-12.033	10.59652766	8.041472344	-8.450527656	0.487598372	0.512401628
MLF1	11.883	3	0.775	1	11.108	0.010588	0.194002104	Nominally human-accelerated, p < 0.05	0	0	0	0	3.558	8.325	-2.783	2.659034163	9.223965837	-1.884034163	0.830389434	0.169610566
IQCF6	0	1	8.566	4	-8.566	0.010608	0.194002104	Nominally chimpanzee-accelerated, p < 0.05	0	0	0	0	0.295	-0.295	8.271	0.220465171	-0.220465171	8.345534829	0.974262763	0.025737237
EFCAB8	12.354	9	2.32	6	10.034	0.010652	0.194002104	Nominally human-accelerated, p < 0.05	0	0	0	0	13.994	-1.64	-11.674	10.45826984	1.895730163	-8.138269837	0.188930652	0.811069348
MRPL37	13.455	3	0.161	2	13.294	0.010664	0.194002104	Nominally human-accelerated, p < 0.05	0	0	0	0	0.478	12.977	-0.317	0.357228311	13.09777169	-0.196228311	0.985239333	0.014760667
TRAF5	18.368	5	4.06	1	14.308	0.010678	0.194002104	Nominally human-accelerated, p < 0.05	-4.06	0	0	0	1.216	17.152	2.844	0.908764908	17.45923509	3.151235092	1	0
POU2F3	13.904	3	0.255	2	13.649	0.010688	0.194002104	Nominally human-accelerated, p < 0.05	0	0	0	0	8.009	5.895	-7.754	5.985442556	7.918557444	-5.730442556	0.580156601	0.419843399
C2orf78	7.04	6	24.81	14	-17.77	0.010754	0.194425492	Nominally chimpanzee-accelerated, p < 0.05	2.222	0	0	0	37.475	-30.435	-12.665	28.0065501	-20.9665501	-3.196550103	0	1
SEC24A	2.487	1	21.474	4	-18.987	0.010864	0.195637881	Nominally chimpanzee-accelerated, p < 0.05	0	0	0	0	8.165	-5.678	13.309	6.102027528	-3.615027528	15.37197247	0.809605123	0.190394877
TRAP1	1.023	1	16.697	4	-15.674	0.011052	0.198239811	Nominally chimpanzee-accelerated, p < 0.05	0	0	0	0	8.691	-7.668	8.006	6.495128137	-5.472128137	10.20187186	0.650878644	0.349121356
RALGAPA2	28.83	6	4.972	2	23.858	0.011142	0.198768744	Nominally human-accelerated, p < 0.05	0	0	0	0	6.094	22.736	-1.122	4.554287294	24.27571271	0.417712706	1	0
C5AR2	2.354	3	14.242	4	-11.888	0.011178	0.198768744	Nominally chimpanzee-accelerated, p < 0.05	0	0	0	0	3.368	-1.014	10.874	2.517039646	-0.163039646	11.72496035	0.986285359	0.013714641
MROH9	9.282	4	23.317	14	-14.035	0.011232	0.198768744	Nominally chimpanzee-accelerated, p < 0.05	0.742	0	0	0	10.262	-0.98	13.055	7.66919859	1.61280141	15.64780141	1	0
ZNF608	23.168	4	0.618	1	22.55	0.011256	0.198768744	Nominally human-accelerated, p < 0.05	0	0	0	0	0	23.168	0.618	0	23.168	0.618	1	0
TMX1	0	0	10.75	3	-10.75	0.011348	0.199619645	Nominally chimpanzee-accelerated, p < 0.05	0	0	0	0	5.862	-5.862	4.888	4.380904515	-4.380904515	6.369095485	0.592473999	0.407526001
TMEM59L	0.175	1	12.095	3	-11.92	0.011468	0.200568736	Nominally chimpanzee-accelerated, p < 0.05	0	0	0	0	4.062	-3.887	8.033	3.035693303	-2.860693303	9.059306697	0.760008951	0.239991049
LSG1	8.379	7	23.541	6	-15.162	0.01149	0.200568736	Nominally chimpanzee-accelerated, p < 0.05	1.437	0	0	0	3.459	4.92	20.082	2.585047547	5.793952453	20.95595245	1	0
ASB12	15.375	3	4.002	1	11.373	0.011846	0.205223533	Nominally human-accelerated, p < 0.05	0	0	0	0	0.687	14.688	3.315	0.513422279	14.86157772	3.488577721	1	0
DHX29	0.215	1	20.077	4	-19.862	0.011954	0.205223533	Nominally chimpanzee-accelerated, p < 0.05	0.215	0	0	0	16.479	-16.264	3.598	12.31540865	-12.10040865	7.76159135	0.390775921	0.609224079
ZC3HAV1	1.783	6	18.803	16	-17.02	0.011962	0.205223533	Nominally chimpanzee-accelerated, p < 0.05	0	0	0	0	4.221	-2.438	14.582	3.154520293	-1.371520293	15.64847971	0.919417139	0.080582861
ORC2	1.033	1	14.961	4	-13.928	0.01199	0.205223533	Nominally chimpanzee-accelerated, p < 0.05	-1.655	0.118825388	0	0	9.304	-8.271	5.657	6.953247289	-5.920247289	8.007752711	0.574939166	0.425060834
ANKDD1B	13.975	3	0	0	13.975	0.012026	0.205223533	Nominally human-accelerated, p < 0.05	0	0	0	0	3.412	10.563	-3.412	2.549922587	11.42507741	-2.549922587	0.817536845	0.182463155
NKX2-1	12.831	3	0	0	12.831	0.012178	0.205223533	Nominally human-accelerated, p < 0.05	0	0	0	0	0	12.831	0	0	12.831	0	1	0
ASIP	9.448	3	0	0	9.448	0.01221	0.205223533	Nominally human-accelerated, p < 0.05	0	0	0	0	1.141	8.307	-1.141	0.852714441	8.595285559	-0.852714441	0.909746566	0.090253434
BPIFC	13.492	6	0	0	13.492	0.01227	0.205223533	Nominally human-accelerated, p < 0.05	0	0	0	0	2.545	10.947	-2.545	1.901979186	11.59002081	-1.901979186	0.859029115	0.140970885
SIGLEC1	28.558	13	5.025	8	23.533	0.012286	0.205223533	Nominally human-accelerated, p < 0.05	-2.708	0	13.221	0.561806824	18.513	10.045	-13.488	13.83549732	14.72250268	-8.81049732	0.625610958	0.374389042
C1orf94	12.653	4	27.436	8	-14.783	0.01231	0.205223533	Nominally chimpanzee-accelerated, p < 0.05	6.263	0	0	0	5.371	7.282	22.065	4.01396079	8.63903921	23.42203921	1	0
EPSTI1	12.437	6	1.011	2	11.426	0.012312	0.205223533	Nominally human-accelerated, p < 0.05	0	0	0	0	3.019	9.418	-2.008	2.256218139	10.18078186	-1.245218139	0.891018892	0.108981108
PNLDC1	0.206	1	13.375	5	-13.169	0.012376	0.205223533	Nominally chimpanzee-accelerated, p < 0.05	0	0	0	0	13.903	-13.697	-0.528	10.39026194	-10.18426194	2.984738063	0.226648801	0.773351199
DYNC2LI1	14.761	5	3.069	3	11.692	0.012412	0.205223533	Nominally human-accelerated, p < 0.05	0	0	0	0	5.18	9.581	-2.111	3.871218934	10.88978107	-0.802218934	0.931387365	0.068612635
TCERG1L	16.006	3	0.89	2	15.116	0.012434	0.205223533	Nominally human-accelerated, p < 0.05	0	0	0	0	6.567	9.439	-5.677	4.907778907	11.09822109	-4.017778907	0.734203565	0.265796435
C10orf53	0	0	8.124	4	-8.124	0.012524	0.205223533	Nominally chimpanzee-accelerated, p < 0.05	-0.23	0.028311177	0	0	8.381	-8.381	-0.257	6.263452873	-6.263452873	1.860547127	0.229018603	0.770981397
PIGS	15.874	5	1.502	3	14.372	0.012742	0.205223533	Nominally human-accelerated, p < 0.05	0	0	0	0	4.376	11.498	-2.874	3.270357925	12.60364207	-1.768357925	0.876958118	0.123041882
LFNG	14.395	3	1.78	3	12.615	0.012752	0.205223533	Nominally human-accelerated, p < 0.05	0	0	0	0	1.557	12.838	0.223	1.163607699	13.2313923	0.616392301	1	0
SCGB2A1	0	0	7.58	3	-7.58	0.012774	0.205223533	Nominally chimpanzee-accelerated, p < 0.05	0	0	0	0	2.344	-2.344	5.236	1.751763934	-1.751763934	5.828236066	0.768896579	0.231103421
GLB1L	4.258	2	18.948	3	-14.69	0.012798	0.205223533	Nominally chimpanzee-accelerated, p < 0.05	0	0	0	0	14.146	-9.888	4.802	10.57186545	-6.313865451	8.376134549	0.570192958	0.429807042
KCNK7	0	0	11.191	3	-11.191	0.0128	0.205223533	Nominally chimpanzee-accelerated, p < 0.05	0	0	0	0	7.445	-7.445	3.746	5.563943043	-5.563943043	5.627056957	0.502819851	0.497180149
FNBP1	14.679	3	0	0	14.679	0.012838	0.205223533	Nominally human-accelerated, p < 0.05	0	0	0	0	5.519	9.16	-5.519	4.124567045	10.55443295	-4.124567045	0.719015802	0.280984198
VWA3A	0	2	18.487	5	-18.487	0.012912	0.205223533	Nominally chimpanzee-accelerated, p < 0.05	0	0	0	0	16.208	-16.208	2.279	12.11287963	-12.11287963	6.374120372	0.344789332	0.655210668
CD22	5.972	11	22.293	10	-16.321	0.012942	0.205223533	Nominally chimpanzee-accelerated, p < 0.05	0	0	0	0	8.412	-2.44	13.881	6.286620399	-0.314620399	16.0063796	0.98072297	0.01927703
XPNPEP2	17.416	5	1.998	1	15.418	0.012942	0.205223533	Nominally human-accelerated, p < 0.05	0	0	0	0	1.321	16.095	0.677	0.987235562	16.42876444	1.010764438	1	0
DSP	0.911	3	27.661	5	-26.75	0.012994	0.205223533	Nominally chimpanzee-accelerated, p < 0.05	0	0	0	0	12.1	-11.189	15.561	9.042808706	-8.131808706	18.61819129	0.696007151	0.303992849
MTHFSD	0	2	12.315	7	-12.315	0.013006	0.205223533	Nominally chimpanzee-accelerated, p < 0.05	0	0	0	0	0.341	-0.341	11.974	0.254842791	-0.254842791	12.06015721	0.97930631	0.02069369
PLA2G6	0	0	16.143	3	-16.143	0.013012	0.205223533	Nominally chimpanzee-accelerated, p < 0.05	0	0	0	0	9.408	-9.408	6.735	7.030970604	-7.030970604	9.112029396	0.564457003	0.435542997
FCSK	0.944	2	19.464	7	-18.52	0.013028	0.205223533	Nominally chimpanzee-accelerated, p < 0.05	-2.594	0.140064795	0	0	16.539	-15.595	2.925	12.36024902	-11.41624902	7.103750976	0.383571867	0.616428133
LIMA1	16.532	3	0.446	2	16.086	0.013064	0.205223533	Nominally human-accelerated, p < 0.05	0	0	0	0	12.14	4.392	-11.694	9.072702288	7.459297712	-8.626702288	0.463713646	0.536286354
CCDC157	17.023	6	0.59	5	16.433	0.013108	0.205223533	Nominally human-accelerated, p < 0.05	0	0	0	0	7.646	9.377	-7.056	5.714158295	11.30884171	-5.124158295	0.688178769	0.311821231
LLGL2	18.412	3	0	0	18.412	0.013248	0.206705096	Nominally human-accelerated, p < 0.05	0	0	0	0	1.562	16.85	-1.562	1.167344397	17.2446556	-1.167344397	0.936598718	0.063401282
RAD54L	15.768	3	0	0	15.768	0.013462	0.208677197	Nominally human-accelerated, p < 0.05	0	0	0	0	10.5	5.268	-10.5	7.847065406	7.920934594	-7.847065406	0.502342377	0.497657623
PTGDR	0.321	1	11.756	5	-11.435	0.013466	0.208677197	Nominally chimpanzee-accelerated, p < 0.05	0	0	0	0	6.088	-5.767	5.668	4.549803256	-4.228803256	7.206196744	0.630187734	0.369812266
RNF139	14.602	4	0	0	14.602	0.013636	0.210595308	Nominally human-accelerated, p < 0.05	0	0	0	0	0	14.602	0	0	14.602	0	1	0
RASAL2	18.712	4	0	0	18.712	0.013704	0.210930486	Nominally human-accelerated, p < 0.05	0	0	0	0	11.668	7.044	-11.668	8.719958015	9.992041985	-8.719958015	0.533991128	0.466008872
FAT1	69.058	24	33.715	16	35.343	0.013764	0.211140687	Nominally human-accelerated, p < 0.05	0	0	-7.835	0	40.17	28.888	-6.455	30.02063022	39.03736978	3.694369776	1	0
UBE3D	11.783	6	0	0	11.783	0.014018	0.213964388	Nominally human-accelerated, p < 0.05	0	0	0	0	3.338	8.445	-3.338	2.49461946	9.28838054	-2.49461946	0.78828656	0.21171344
ABI3BP	22.189	9	3.418	1	18.771	0.014042	0.213964388	Nominally human-accelerated, p < 0.05	0	0	0	0	15.703	6.486	-12.285	11.73547315	10.45352685	-8.317473149	0.556897707	0.443102293
SCEL	16.261	7	1.17	3	15.091	0.014116	0.214328771	Nominally human-accelerated, p < 0.05	-0.895	0	0	0	2.328	13.933	-1.158	1.739806501	14.5211935	-0.569806501	0.962241965	0.037758035
C1orf185	0	0	10.079	3	-10.079	0.01416	0.214328771	Nominally chimpanzee-accelerated, p < 0.05	0	0	0	0	1.33	-1.33	8.749	0.993961618	-0.993961618	9.085038382	0.901382913	0.098617087
ACSF2	14.72	5	0.212	1	14.508	0.014298	0.215700954	Nominally human-accelerated, p < 0.05	0	0	0	0	2.25	12.47	-2.038	1.681514016	13.03848598	-1.469514016	0.89871009	0.10128991
LRRC53	20.943	13	1.904	4	19.039	0.014376	0.216140237	Nominally human-accelerated, p < 0.05	0	0	0	0	3.167	17.776	-1.263	2.366824394	18.57617561	-0.462824394	0.975690719	0.024309281
ESYT3	1.184	2	17.505	4	-16.321	0.014422	0.216140237	Nominally chimpanzee-accelerated, p < 0.05	0	0	0	0	0.254	0.93	17.251	0.189824249	0.994175751	17.31517575	1	0
PKD1L2	25.496	23	50.576	24	-25.08	0.014478	0.216254176	Nominally chimpanzee-accelerated, p < 0.05	-0.427	0.017025518	0	0	51.445	-25.949	-0.869	38.44688379	-12.95088379	12.12911621	0.483617074	0.516382926
FAM9C	0	0	9.189	3	-9.189	0.014536	0.216254176	Nominally chimpanzee-accelerated, p < 0.05	0	0	0	0	0	0	9.189	0	0	9.189	1	0
FAM217A	4.568	8	17.367	7	-12.799	0.014572	0.216254176	Nominally chimpanzee-accelerated, p < 0.05	0	0	0	0	33.166	-28.598	-15.799	24.78626393	-20.21826393	-7.419263929	0	1
OSGIN1	13.216	3	0	0	13.216	0.01465	0.216705844	Nominally human-accelerated, p < 0.05	0	0	0	0	6.11	7.106	-6.11	4.566244727	8.649755273	-4.566244727	0.654491168	0.345508832
TMEM132A	20.961	8	2.304	2	18.657	0.014768	0.217744362	Nominally human-accelerated, p < 0.05	0	0	0	0	3.013	17.948	-0.709	2.251734102	18.7092659	0.052265898	1	0
PKP2	16.774	4	0	0	16.774	0.014896	0.217849117	Nominally human-accelerated, p < 0.05	0	0	0	0	4.303	12.471	-4.303	3.215802137	13.55819786	-3.215802137	0.808286507	0.191713493
DUSP13	3.175	3	13.255	5	-10.08	0.014912	0.217849117	Nominally chimpanzee-accelerated, p < 0.05	0	0	0	0	0	3.175	13.255	0	3.175	13.255	1	0
SCPEP1	1.714	1	13.885	5	-12.171	0.014922	0.217849117	Nominally chimpanzee-accelerated, p < 0.05	1.714	0	0	0	0	1.714	13.885	0	1.714	13.885	1	0
ARMC12	14.017	3	3.088	3	10.929	0.014984	0.217849117	Nominally human-accelerated, p < 0.05	9.056	0.8286211	0	0	1.118	12.899	1.97	0.835525631	13.18147437	2.252474369	1	0
TSHZ1	0	0	17.603	3	-17.603	0.015026	0.217849117	Nominally chimpanzee-accelerated, p < 0.05	0	0	0	0	8.763	-8.763	8.84	6.548936586	-6.548936586	11.05406341	0.627964745	0.372035255
MRE11	0	0	14.657	3	-14.657	0.015062	0.217849117	Nominally chimpanzee-accelerated, p < 0.05	0	0	0	0	2.287	-2.287	12.37	1.709165579	-1.709165579	12.94783442	0.883389126	0.116610874
BAG1	0	0	11.265	4	-11.265	0.015258	0.219607823	Nominally chimpanzee-accelerated, p < 0.05	0	0	0	0	10.058	-10.058	1.207	7.516741319	-7.516741319	3.748258681	0.332734903	0.667265097
PCARE	21.531	11	1.41	4	20.121	0.01528	0.219607823	Nominally human-accelerated, p < 0.05	0	0	0	0	19.555	1.976	-18.145	14.61422514	6.916774856	-13.20422514	0.343759001	0.656240999
GSTA5	10.201	4	0	0	10.201	0.01543	0.220858884	Nominally human-accelerated, p < 0.05	0	0	0	0	7.092	3.109	-7.092	5.300132177	4.900867823	-5.300132177	0.480430137	0.519569863
SLC25A39	0	0	11.314	3	-11.314	0.015464	0.220858884	Nominally chimpanzee-accelerated, p < 0.05	0	0	0	0	6.85	-6.85	4.464	5.119276003	-5.119276003	6.194723997	0.547527311	0.452472689
CRHR2	14.939	4	3.256	3	11.683	0.01558	0.22182025	Nominally human-accelerated, p < 0.05	0	0	0	0	22.729	-7.79	-19.473	16.98628092	-2.047280915	-13.73028092	0	1
SCUBE2	20.833	4	3.454	1	17.379	0.0157	0.222756355	Nominally human-accelerated, p < 0.05	0	0	0	0	13.387	7.446	-9.933	10.00463472	10.82836528	-6.550634723	0.623071827	0.376928173
PADI3	14.632	5	0	0	14.632	0.015836	0.222756355	Nominally human-accelerated, p < 0.05	3.631	0.248154729	0	0	24.382	-9.75	-24.382	18.22163321	-3.589633212	-18.22163321	0	1
ABHD16B	16.726	4	3.82	1	12.906	0.015888	0.222756355	Nominally human-accelerated, p < 0.05	0	0	0	0	17.622	-0.896	-13.802	13.16961777	3.55638223	-9.34961777	0.275560377	0.724439623
RAI14	0.427	1	16.701	3	-16.274	0.0159	0.222756355	Nominally chimpanzee-accelerated, p < 0.05	0	0	0	0	3.383	-2.956	13.318	2.52824974	-2.10124974	14.17275026	0.87088302	0.12911698
GBGT1	1.551	3	12.487	8	-10.936	0.015908	0.222756355	Nominally chimpanzee-accelerated, p < 0.05	0	0	0	0	9.491	-7.94	2.996	7.092999787	-5.541999787	5.394000213	0.493233377	0.506766623
TLL2	17.482	4	0	2	17.482	0.015948	0.222756355	Nominally human-accelerated, p < 0.05	0	0	0	0	9.194	8.288	-9.194	6.871039937	10.61096006	-6.871039937	0.606964882	0.393035118
PNLIPRP1	5.3	1	17.494	3	-12.194	0.015988	0.222756355	Nominally chimpanzee-accelerated, p < 0.05	0	0	0	0	11.803	-6.503	5.691	8.820848856	-3.520848856	8.673151144	0.71126383	0.28873617
DCAF12L1	5.256	2	17.685	11	-12.429	0.01612	0.223825329	Nominally chimpanzee-accelerated, p < 0.05	-1.473	0.118513155	0	0	3.058	2.198	14.627	2.285364382	2.970635618	15.39963562	1	0
FHOD1	23.397	5	4.471	2	18.926	0.01627	0.223825329	Nominally human-accelerated, p < 0.05	0	0	0	0	7.49	15.907	-3.019	5.597573323	17.79942668	-1.126573323	0.940474832	0.059525168
NCEH1	11.765	3	0	2	11.765	0.016388	0.223825329	Nominally human-accelerated, p < 0.05	0	0	0	0	3.018	8.747	-3.018	2.2554708	9.5095292	-2.2554708	0.808289775	0.191710225
R3HCC1	12.46	4	0	0	12.46	0.016476	0.223825329	Nominally human-accelerated, p < 0.05	0	0	0	0	0.906	11.554	-0.906	0.677089644	11.78291036	-0.677089644	0.945658937	0.054341063
CHRND	0.213	1	12.824	4	-12.611	0.01648	0.223825329	Nominally chimpanzee-accelerated, p < 0.05	0	0	0	0	2.417	-2.204	10.407	1.806319722	-1.593319722	11.01768028	0.873656354	0.126343646
NPNT	13.865	4	0	0	13.865	0.016498	0.223825329	Nominally human-accelerated, p < 0.05	0	0	0	0	1.207	12.658	-1.207	0.902038852	12.96296115	-0.902038852	0.934941302	0.065058698
B3GNT9	2.06	2	14.081	3	-12.021	0.016514	0.223825329	Nominally chimpanzee-accelerated, p < 0.05	0	0	0	0	3.496	-1.436	10.585	2.61269911	-0.55269911	11.46830089	0.954022202	0.045977798
BMP15	0	0	11.272	5	-11.272	0.01653	0.223825329	Nominally chimpanzee-accelerated, p < 0.05	0	0	0	0	0	0	11.272	0	0	11.272	1	0
LTV1	12.449	3	0	0	12.449	0.016538	0.223825329	Nominally human-accelerated, p < 0.05	0.228	0.018314724	0	0	0	12.449	0	0	12.449	0	1	0
CNDP1	0.979	5	13.703	5	-12.724	0.016556	0.223825329	Nominally chimpanzee-accelerated, p < 0.05	0	0	0	0	4.59	-3.611	9.113	3.430288592	-2.451288592	10.27271141	0.807349215	0.192650785
TOGARAM2	25.584	12	7.886	9	17.698	0.01668	0.224682029	Nominally human-accelerated, p < 0.05	0.743	0.041982145	0	0	18.382	7.202	-10.496	13.73759584	11.84640416	-5.851595837	0.669364005	0.330635995
CD109	0.256	1	19.25	6	-18.994	0.016718	0.224682029	Nominally chimpanzee-accelerated, p < 0.05	0	0	0	0	12.378	-12.122	6.872	9.250569104	-8.994569104	9.999430896	0.526452085	0.473547915
RHOBTB3	13.636	4	0	2	13.636	0.01682	0.225388	Nominally human-accelerated, p < 0.05	1.657	0.121516574	0	0	2.241	11.395	-2.241	1.674787959	11.96121204	-1.674787959	0.877178941	0.122821059
DNAH2	78.845	21	45.948	16	32.897	0.016882	0.225555402	Nominally human-accelerated, p < 0.05	0	0	0	0	86.422	-7.577	-40.474	64.58657967	14.25842033	-18.63857967	0.433426158	0.566573842
C12orf60	10.144	5	0	0	10.144	0.016938	0.225641895	Nominally human-accelerated, p < 0.05	5.942	0.585764984	0	0	6.551	3.593	-6.551	4.895821474	5.248178526	-4.895821474	0.517367757	0.482632243
RNF10	0	0	15.323	3	-15.323	0.017102	0.227162426	Nominally chimpanzee-accelerated, p < 0.05	0	0	0	0	6.767	-6.767	8.556	5.057246819	-5.057246819	10.26575318	0.669957135	0.330042865
DMKN	15.422	11	2.443	3	12.979	0.017274	0.228539525	Nominally human-accelerated, p < 0.05	1.995	0.153709839	0	0	6.698	8.724	-4.255	5.005680389	10.41631961	-2.562680389	0.802551784	0.197448216
STPG2	0	2	12.248	3	-12.248	0.017306	0.228539525	Nominally chimpanzee-accelerated, p < 0.05	0	0	0	0	7.782	-7.782	4.466	5.815796475	-5.815796475	6.432203525	0.52516358	0.47483642
TRIM29	0	0	13.248	4	-13.248	0.017376	0.22880074	Nominally chimpanzee-accelerated, p < 0.05	-2.663	0.201011473	0	0	3.808	-3.808	9.44	2.845869054	-2.845869054	10.40213095	0.785185005	0.214814995
EME1	15.5	6	1.769	3	13.731	0.017508	0.22987449	Nominally human-accelerated, p < 0.05	0	0	0	0	17.734	-2.234	-15.965	13.2533198	2.246680199	-11.4843198	0.163621018	0.836378982
SLC25A47	10.617	7	0	0	10.617	0.01765	0.23011045	Nominally human-accelerated, p < 0.05	0	0	0	0	7.388	3.229	-7.388	5.521344688	5.095655312	-5.521344688	0.479952464	0.520047536
XKR5	15.271	13	0.611	3	14.66	0.01768	0.23011045	Nominally human-accelerated, p < 0.05	5.608	0.382537517	0	0	8.694	6.577	-8.083	6.497370156	8.773629844	-5.886370156	0.598474068	0.401525932
BCAP29	0	2	9.444	4	-9.444	0.017724	0.23011045	Nominally chimpanzee-accelerated, p < 0.05	0	0	0	0	2.303	-2.303	7.141	1.721123012	-1.721123012	7.722876988	0.81775487	0.18224513
NBEAL2	33.024	13	5.955	3	27.069	0.017728	0.23011045	Nominally human-accelerated, p < 0.05	1.668	0.061620304	0	0	30.225	2.799	-24.27	22.58833828	10.43566172	-16.63333828	0.38552077	0.61447923
VPS51	15.523	4	0	0	15.523	0.01781	0.230518068	Nominally human-accelerated, p < 0.05	0	0	0	0	8.672	6.851	-8.672	6.480928686	9.042071314	-6.480928686	0.582495092	0.417504908
TRIM37	0	1	16.192	4	-16.192	0.017968	0.231904272	Nominally chimpanzee-accelerated, p < 0.05	0	0	0	0	7.09	-7.09	9.102	5.298637498	-5.298637498	10.8933625	0.672762012	0.327237988
CENPH	0	3	9.842	1	-9.842	0.01808	0.232651177	Nominally chimpanzee-accelerated, p < 0.05	0	0	0	0	6.582	-6.582	3.26	4.918989	-4.918989	4.923011	0.500204328	0.499795672
MEI1	3.064	3	21.036	9	-17.972	0.018128	0.232651177	Nominally chimpanzee-accelerated, p < 0.05	0	0	0	0	4.581	-1.517	16.455	3.423562536	-0.359562536	17.61243746	0.979993182	0.020006818
LMOD3	13.14	4	0	0	13.14	0.0183	0.233151091	Nominally human-accelerated, p < 0.05	0	0	0	0	0	13.14	0	0	13.14	0	1	0
PHACTR2	19.903	9	5.587	2	14.316	0.01831	0.233151091	Nominally human-accelerated, p < 0.05	0	0	0	0	14.587	5.316	-9	10.9014422	9.001557802	-5.314442198	0.628776041	0.371223959
RUBCN	1.387	1	17.599	9	-16.212	0.018332	0.233151091	Nominally chimpanzee-accelerated, p < 0.05	-2.12	0.130767333	0	0	7.466	-6.079	10.133	5.579637173	-4.192637173	12.01936283	0.741386802	0.258613198
PTPN7	11.169	4	0	0	11.169	0.018436	0.233151091	Nominally human-accelerated, p < 0.05	0	0	0	0	7.57	3.599	-7.57	5.657360488	5.511639512	-5.657360488	0.493476543	0.506523457
SLC26A3	16.156	9	1.498	5	14.658	0.01844	0.233151091	Nominally human-accelerated, p < 0.05	-1.273	0	0	0	25.743	-9.587	-24.245	19.23876236	-3.082762357	-17.74076236	0	1
ZNF750	4.026	6	18.949	7	-14.923	0.018474	0.233151091	Nominally chimpanzee-accelerated, p < 0.05	1.485	0	0	0	2.98	1.046	15.969	2.227071896	1.798928104	16.7219281	1	0
TSFM	16.013	3	5.48	1	10.533	0.018542	0.233362851	Nominally human-accelerated, p < 0.05	0	0	0	0	2.599	13.414	2.881	1.942335523	14.07066448	3.537664477	1	0
FAM228A	11.998	5	2.368	2	9.63	0.018636	0.233799978	Nominally human-accelerated, p < 0.05	-2.368	0	0	0	2.62	9.378	-0.252	1.958029654	10.03997035	0.409970346	1	0
TEKT2	11.686	3	0	0	11.686	0.018732	0.233799978	Nominally human-accelerated, p < 0.05	0	0	0	0	7.94	3.746	-7.94	5.933876126	5.752123874	-5.933876126	0.492223505	0.507776495
NR2C1	10.305	1	23.294	7	-12.989	0.01877	0.233799978	Nominally chimpanzee-accelerated, p < 0.05	0	0	0	0	1.892	8.413	21.402	1.413966452	8.891033548	21.88003355	1	0
CDC42BPG	0	1	20.133	6	-20.133	0.018782	0.233799978	Nominally chimpanzee-accelerated, p < 0.05	0	0	0	0	25.744	-25.744	-5.611	19.2395097	-19.2395097	0.893490304	0.044379392	0.955620608
YY1AP1	19.977	5	4.5	3	15.477	0.019128	0.237458223	Nominally human-accelerated, p < 0.05	0	0	0	0	21.606	-1.629	-17.106	16.14701859	3.829981413	-11.64701859	0.247462778	0.752537222
PROSER2	2.147	2	14.527	5	-12.38	0.019306	0.23823782	Nominally chimpanzee-accelerated, p < 0.05	-2.443	0.19733441	0	0	11.338	-9.191	3.189	8.473335959	-6.326335959	6.053664041	0.488987402	0.511012598
CD2AP	13.769	4	0	0	13.769	0.01935	0.23823782	Nominally human-accelerated, p < 0.05	0	0	0	0	1.243	12.526	-1.243	0.928943076	12.84005692	-0.928943076	0.93253373	0.06746627
ZNF572	12.842	4	0.309	2	12.533	0.019382	0.23823782	Nominally human-accelerated, p < 0.05	0	0	0	0	8.028	4.814	-7.719	5.999642007	6.842357993	-5.690642007	0.545947338	0.454052662
COMMD3	0	0	8.639	3	-8.639	0.019418	0.23823782	Nominally chimpanzee-accelerated, p < 0.05	0	0	0	0	8.676	-8.676	-0.037	6.483918044	-6.483918044	2.155081956	0.249459655	0.750540345
OAS1	0	2	10.838	13	-10.838	0.01946	0.23823782	Nominally chimpanzee-accelerated, p < 0.05	-0.931	0.085901458	0	0	0	0	10.838	0	0	10.838	1	0
TRIB2	10.534	4	0	0	10.534	0.019634	0.23823782	Nominally human-accelerated, p < 0.05	0	0	0	0	0	10.534	0	0	10.534	0	1	0
NACA	3.935	5	13.567	10	-9.632	0.019672	0.23823782	Nominally chimpanzee-accelerated, p < 0.05	0	0	0	0	26.408	-22.473	-12.841	19.73574317	-15.80074317	-6.168743166	0	1
NCAM1	0.968	1	16.127	3	-15.159	0.019702	0.23823782	Nominally chimpanzee-accelerated, p < 0.05	0	0	0	0	8.351	-7.383	7.776	6.241032686	-5.273032686	9.885967314	0.65215168	0.34784832
C1orf105	0.065	4	8.623	2	-8.558	0.019722	0.23823782	Nominally chimpanzee-accelerated, p < 0.05	0	0	0	0	11.388	-11.323	-2.765	8.510702937	-8.445702937	0.112297063	0.013121882	0.986878118
SBF1	24.655	6	2.44	1	22.215	0.019734	0.23823782	Nominally human-accelerated, p < 0.05	0.657	0.029574612	0	0	0	24.655	2.44	0	24.655	2.44	1	0
HS6ST2	13.487	3	0	1	13.487	0.019766	0.23823782	Nominally human-accelerated, p < 0.05	0	0	0	0	0.075	13.412	-0.075	0.056050467	13.43094953	-0.056050467	0.995844112	0.004155888
C3orf49	2.319	2	12.622	3	-10.303	0.019884	0.239027715	Nominally chimpanzee-accelerated, p < 0.05	2.319	0	0	0	1.608	0.711	11.014	1.201722016	1.117277984	11.42027798	1	0
NSMCE4A	0	0	11.018	3	-11.018	0.020056	0.240068913	Nominally chimpanzee-accelerated, p < 0.05	0	0	0	0	7.242	-7.242	3.776	5.412233111	-5.412233111	5.605766889	0.508782618	0.491217382
TM2D1	0	1	9.084	3	-9.084	0.020076	0.240068913	Nominally chimpanzee-accelerated, p < 0.05	0	0	0	0	0	0	9.084	0	0	9.084	1	0
MAP1A	10.484	7	36.454	9	-25.97	0.020448	0.242223399	Nominally chimpanzee-accelerated, p < 0.05	0	0	0	0	26.192	-15.708	10.262	19.57431782	-9.09031782	16.87968218	0.649968509	0.350031491
ARHGEF17	22.632	8	45.484	15	-22.852	0.020494	0.242223399	Nominally chimpanzee-accelerated, p < 0.05	-1.546	0.067652722	0	0	25.574	-2.942	19.91	19.11246197	3.519538029	26.37153803	1	0
TSPYL5	0	0	11.395	3	-11.395	0.020498	0.242223399	Nominally chimpanzee-accelerated, p < 0.05	0	0	0	0	4.7	-4.7	6.695	3.512495944	-3.512495944	7.882504056	0.691751124	0.308248876
ANKS4B	11.241	5	0	1	11.241	0.020512	0.242223399	Nominally human-accelerated, p < 0.05	15.794	1.405035139	0	0	0	11.241	0	0	11.241	0	1	0
KYAT3	0.122	1	11.225	3	-11.103	0.020522	0.242223399	Nominally chimpanzee-accelerated, p < 0.05	0	0	0	0	0	0.122	11.225	0	0.122	11.225	1	0
ZUP1	16.132	3	3.46	1	12.672	0.020792	0.244776103	Nominally human-accelerated, p < 0.05	0	0	0	0	3.933	12.199	-0.473	2.939286499	13.1927135	0.520713501	1	0
C4orf47	5.459	2	15.875	5	-10.416	0.02088	0.244829368	Nominally chimpanzee-accelerated, p < 0.05	0	0	0	0	0	5.459	15.875	0	5.459	15.875	1	0
GPR83	11.416	3	0.268	1	11.148	0.020904	0.244829368	Nominally human-accelerated, p < 0.05	0	0	0	0	9.254	2.162	-8.986	6.915880311	4.500119689	-6.647880311	0.403670586	0.596329414
IFT74	3.189	3	15.658	3	-12.469	0.020972	0.244995979	Nominally chimpanzee-accelerated, p < 0.05	-8.296	0.665330018	0	0	11.893	-8.704	3.765	8.888109416	-5.699109416	6.769890584	0.542937732	0.457062268
EFCAB7	7.327	1	20.024	4	-12.697	0.021028	0.245021913	Nominally chimpanzee-accelerated, p < 0.05	0	0	0	0	10.484	-3.157	9.54	7.835107973	-0.508107973	12.18889203	0.959982045	0.040017955
TGM6	2.918	4	16.803	4	-13.885	0.021106	0.245303408	Nominally chimpanzee-accelerated, p < 0.05	-1.129	0.081310767	0	0	12.968	-10.05	3.835	9.691499446	-6.773499446	7.111500554	0.512171448	0.487828552
C5orf47	8.824	1	0.17	4	8.654	0.02137	0.247739746	Nominally human-accelerated, p < 0.05	0	0	0	0	0.773	8.051	-0.603	0.577693482	8.246306518	-0.407693482	0.952889591	0.047110409
RIMS2	19.294	4	0	0	19.294	0.021514	0.248302	Nominally human-accelerated, p < 0.05	0	0	0	0	37.185	-17.891	-37.185	27.78982163	-8.49582163	-27.78982163	0	1
SYCP2	1.284	4	19.484	15	-18.2	0.021564	0.248302	Nominally chimpanzee-accelerated, p < 0.05	-0.909	0.049945055	0	0	12.408	-11.124	7.076	9.272989291	-7.988989291	10.21101071	0.561044544	0.438955456
WNK1	31.318	9	6.389	8	24.929	0.021582	0.248302	Nominally human-accelerated, p < 0.05	-0.046	0	0	0	43.472	-12.154	-37.083	32.48834546	-1.17034546	-26.09934546	0	1
PHYHD1	0	1	10.327	3	-10.327	0.021682	0.248824161	Nominally chimpanzee-accelerated, p < 0.05	0	0	0	0	4.465	-4.465	5.862	3.336871146	-3.336871146	6.990128854	0.676878944	0.323121056
MS4A4E	11.691	8	4.152	5	7.539	0.0218	0.249549749	Nominally human-accelerated, p < 0.05	2.904	0.385196976	0	0	0	11.691	4.152	0	11.691	4.152	1	0
RFLNA	0	0	9.748	4	-9.748	0.021882	0.249860632	Nominally chimpanzee-accelerated, p < 0.05	0	0	0	0	5.09	-5.09	4.658	3.803958373	-3.803958373	5.944041627	0.609770376	0.390229624
CRTAM	10.547	3	0	1	10.547	0.022214	0.252438667	Nominally human-accelerated, p < 0.05	0	0	0	0	0	10.547	0	0	10.547	0	1	0
SHCBP1L	13.403	6	0	0	13.403	0.022252	0.252438667	Nominally human-accelerated, p < 0.05	6.241	0.46564202	0	0	0.068	13.335	-0.068	0.05081909	13.35218091	-0.05081909	0.996208379	0.003791621
ERP27	0	2	9.81	4	-9.81	0.022274	0.252438667	Nominally chimpanzee-accelerated, p < 0.05	0	0	0	0	0	0	9.81	0	0	9.81	1	0
OTOP2	17.409	5	4.85	3	12.559	0.022476	0.253940614	Nominally human-accelerated, p < 0.05	1.336	0.106377896	0	0	5.337	12.072	-0.487	3.988551245	13.42044876	0.861448755	1	0
FAM166C	9.039	6	0	2	9.039	0.022518	0.253940614	Nominally human-accelerated, p < 0.05	0	0	0	0	0	9.039	0	0	9.039	0	1	0
SYCP1	5.028	4	19.745	5	-14.717	0.022672	0.255046005	Nominally chimpanzee-accelerated, p < 0.05	0	0	0	0	11.903	-6.875	7.842	8.895582812	-3.867582812	10.84941719	0.737203043	0.262796957
WDR64	4.213	1	19.925	6	-15.712	0.022742	0.25520333	Nominally chimpanzee-accelerated, p < 0.05	0	0	-5.777	0.367680754	15.885	-11.672	4.04	11.87148895	-7.65848895	8.05351105	0.512570713	0.487429287
TRABD2B	3.503	3	15.587	3	-12.084	0.0229	0.256138756	Nominally chimpanzee-accelerated, p < 0.05	0	0	0	0	6.973	-3.47	8.614	5.211198769	-1.708198769	10.37580123	0.858639625	0.141360375
GNAS	0.619	4	10.661	3	-10.042	0.022992	0.256138756	Nominally chimpanzee-accelerated, p < 0.05	0	0	-4.25	0.423222466	20.536	-19.917	-9.875	15.34736525	-14.72836525	-4.686365255	0	1
NLRX1	0	0	15.628	4	-15.628	0.023064	0.256138756	Nominally chimpanzee-accelerated, p < 0.05	-2.147	0.137381623	0	0	10.147	-10.147	5.481	7.58325454	-7.58325454	8.04474546	0.514764875	0.485235125
DNAJC5G	1.357	3	9.734	4	-8.377	0.02316	0.256138756	Nominally chimpanzee-accelerated, p < 0.05	0	0	0	0	11.245	-9.888	-1.511	8.40383338	-7.04683338	1.33016662	0.158787946	0.841212054
CCDC136	19.688	10	3.097	4	16.591	0.023162	0.256138756	Nominally human-accelerated, p < 0.05	3.783	0.228015189	0	0	4.753	14.935	-1.656	3.55210494	16.13589506	-0.45510494	0.972569168	0.027430832
TMEM245	16.34	3	1.446	1	14.894	0.023202	0.256138756	Nominally human-accelerated, p < 0.05	-1.446	0	0	0	8.108	8.232	-6.662	6.059429172	10.28057083	-4.613429172	0.690249149	0.309750851
MAP3K14	15.983	3	0	1	15.983	0.023268	0.256138756	Nominally human-accelerated, p < 0.05	0	0	0	0	13.037	2.946	-13.037	9.743065876	6.239934124	-9.743065876	0.390410694	0.609589306
NUGGC	14.687	3	0.37	1	14.317	0.02333	0.256138756	Nominally human-accelerated, p < 0.05	0	0	0	0	8.513	6.174	-8.143	6.362101695	8.324898305	-5.992101695	0.581469463	0.418530537
ARHGAP18	15.727	4	2.554	2	13.173	0.023392	0.256138756	Nominally human-accelerated, p < 0.05	-0.512	0	0	0	3.752	11.975	-1.198	2.804018038	12.92298196	-0.250018038	0.981020418	0.018979582
SLC7A10	11.81	3	23.669	5	-11.859	0.023402	0.256138756	Nominally chimpanzee-accelerated, p < 0.05	0	0	0	0	8.364	3.446	15.305	6.2507481	5.5592519	17.4182519	1	0
ACOXL	17.4	5	5.152	4	12.248	0.023444	0.256138756	Nominally human-accelerated, p < 0.05	0	0	3.31	0.270248204	0	17.4	5.152	0	17.4	5.152	1	0
TCTN3	13.013	5	0	0	13.013	0.0235	0.256138756	Nominally human-accelerated, p < 0.05	0	0	0	0	5.124	7.889	-5.124	3.829367918	9.183632082	-3.829367918	0.70572751	0.29427249
WDR37	11.88	4	0	1	11.88	0.023668	0.257268596	Nominally human-accelerated, p < 0.05	0	0	0	0	0	11.88	0	0	11.88	0	1	0
PAX1	14.528	4	1.502	1	13.026	0.023818	0.257268596	Nominally human-accelerated, p < 0.05	0	0	0	0	3.746	10.782	-2.244	2.799534001	11.728466	-1.297534001	0.900388914	0.099611086
FBXO16	10.079	3	0	0	10.079	0.023872	0.257268596	Nominally human-accelerated, p < 0.05	0	0	0	0	0	10.079	0	0	10.079	0	1	0
MCF2	0.156	2	14.528	4	-14.372	0.023884	0.257268596	Nominally chimpanzee-accelerated, p < 0.05	0	0	0	0	5.504	-5.348	9.024	4.113356952	-3.957356952	10.41464305	0.724648139	0.275351861
RASGRF2	17.263	3	0	0	17.263	0.023886	0.257268596	Nominally human-accelerated, p < 0.05	0	0	0	0	8.365	8.898	-8.365	6.25149544	11.01150456	-6.25149544	0.637867379	0.362132621
DCAKD	9.165	4	0.074	1	9.091	0.024048	0.258402566	Nominally human-accelerated, p < 0.05	0	0	0	0	2.316	6.849	-2.242	1.730838427	7.434161573	-1.656838427	0.817749596	0.182250404
ICA1L	11.42	3	0	0	11.42	0.024234	0.259520883	Nominally human-accelerated, p < 0.05	0	0	0	0	5.485	5.935	-5.485	4.0991575	7.3208425	-4.0991575	0.64105451	0.35894549
CFAP95	9.261	4	0.134	2	9.127	0.024266	0.259520883	Nominally human-accelerated, p < 0.05	0	0	0	0	9.151	0.11	-9.017	6.838904336	2.422095664	-6.704904336	0.265376976	0.734623024
ECD	13.065	3	0	1	13.065	0.024544	0.261879307	Nominally human-accelerated, p < 0.05	0	0	0	0	2.243	10.822	-2.243	1.676282639	11.38871736	-1.676282639	0.871696698	0.128303302
USB1	12.141	3	2.267	2	9.874	0.024668	0.262587402	Nominally human-accelerated, p < 0.05	0	0	0	0	5.409	6.732	-3.142	4.042359693	8.098640307	-1.775359693	0.820198532	0.179801468
NRIP1	17.712	5	0.987	4	16.725	0.024924	0.264184428	Nominally human-accelerated, p < 0.05	0.092	0.005500747	0	0	11.425	6.287	-10.438	8.538354501	9.173645499	-7.551354501	0.548498983	0.451501017
ITGB1	0	0	13.726	6	-13.726	0.024934	0.264184428	Nominally chimpanzee-accelerated, p < 0.05	0	0	0	0	0	0	13.726	0	0	13.726	1	0
MIA2	23.627	4	5.411	1	18.216	0.02508	0.265112796	Nominally human-accelerated, p < 0.05	0	0	0	0	27.661	-4.034	-22.25	20.67215964	2.954840363	-15.26115964	0.162211263	0.837788737
MST1R	0	0	18.128	5	-18.128	0.025138	0.265112796	Nominally chimpanzee-accelerated, p < 0.05	0	0	0	0	17.798	-17.798	0.33	13.30114953	-13.30114953	4.826850467	0.26626492	0.73373508
SYNE4	11.37	6	0.415	4	10.955	0.025304	0.266247169	Nominally human-accelerated, p < 0.05	0	0	0	0	11.745	-0.375	-11.33	8.777503161	2.592496839	-8.362503161	0.236649643	0.763350357
ACOD1	5.759	3	16.969	6	-11.21	0.02543	0.266342713	Nominally chimpanzee-accelerated, p < 0.05	-1.664	0.148438894	0	0	2.795	2.964	14.174	2.088814077	3.670185923	14.88018592	1	0
TMEM247	14.601	3	5.831	4	8.77	0.02543	0.266342713	Nominally human-accelerated, p < 0.05	0	0	0	0	8.587	6.014	-2.756	6.417404823	8.183595177	-0.586404823	0.93313514	0.06686486
PEX6	16.155	4	0	0	16.155	0.025564	0.266655727	Nominally human-accelerated, p < 0.05	0	0	0	0	10.668	5.487	-10.668	7.972618452	8.182381548	-7.972618452	0.506492204	0.493507796
MYOM1	27.077	10	7.37	3	19.707	0.025608	0.266655727	Nominally human-accelerated, p < 0.05	0	0	10.4	0.527731263	5.023	22.054	2.347	3.753886622	23.32311338	3.616113378	1	0
ARL9	8.36	3	0	1	8.36	0.025666	0.266655727	Nominally human-accelerated, p < 0.05	0	0	0	0	1.851	6.509	-1.851	1.38332553	6.97667447	-1.38332553	0.834530439	0.165469561
ANGEL1	2.12	2	15.044	3	-12.924	0.025694	0.266655727	Nominally chimpanzee-accelerated, p < 0.05	0	0	0	0	8.268	-6.148	6.776	6.179003502	-4.059003502	8.864996498	0.685932877	0.314067123
AKR7A2	0	0	10.473	4	-10.473	0.02577	0.266836636	Nominally chimpanzee-accelerated, p < 0.05	-4.284	0.409051848	0	0	1.04	-1.04	9.433	0.777233145	-0.777233145	9.695766855	0.925786962	0.074213038
SLC2A14	11.654	7	0	0	11.654	0.025998	0.268587048	Nominally human-accelerated, p < 0.05	0	0	0	0	0.898	10.756	-0.898	0.671110927	10.98288907	-0.671110927	0.942413684	0.057586316
OGFRL1	0.196	1	10.942	4	-10.746	0.02613	0.26934	Nominally chimpanzee-accelerated, p < 0.05	0	0	0	0	3.528	-3.332	7.414	2.636613976	-2.440613976	8.305386024	0.772881633	0.227118367
THTPA	3.106	1	11.993	3	-8.887	0.026268	0.269655121	Nominally chimpanzee-accelerated, p < 0.05	0	0	0	0	0	3.106	11.993	0	3.106	11.993	1	0
ELAC2	21.069	5	6.541	3	14.528	0.02638	0.269655121	Nominally human-accelerated, p < 0.05	0	0	13.59	0.935435022	3.861	17.208	2.68	2.885478051	18.18352195	3.655521949	1	0
DNAH9	53.049	17	22.379	17	30.67	0.026412	0.269655121	Nominally human-accelerated, p < 0.05	0	0	0	0	54.268	-1.219	-31.889	40.55662338	12.49237662	-18.17762338	0.407315834	0.592684166
IL16	18.705	7	0.56	3	18.145	0.026438	0.269655121	Nominally human-accelerated, p < 0.05	0	0	0	0	3.027	15.678	-2.467	2.262196856	16.44280314	-1.702196856	0.906189206	0.093810794
LRRK1	32.423	9	11.244	8	21.179	0.026502	0.269655121	Nominally human-accelerated, p < 0.05	0	0	11.545	0.545115445	10.764	21.659	0.48	8.04436305	24.37863695	3.19963695	1	0
SCML1	2.493	3	12.465	17	-9.972	0.0266	0.269655121	Nominally chimpanzee-accelerated, p < 0.05	-0.788	0.07902126	0	0	0.274	2.219	12.191	0.20477104	2.28822896	12.26022896	1	0
MYO18A	30.247	7	8.849	2	21.398	0.02668	0.269655121	Nominally human-accelerated, p < 0.05	0	0	0	0	17.351	12.896	-8.502	12.96708875	17.27991125	-4.118088748	0.80754796	0.19245204
SORL1	28.689	8	6.66	3	22.029	0.026802	0.269655121	Nominally human-accelerated, p < 0.05	0	0	0	0	62.691	-34.002	-56.031	46.85146451	-18.16246451	-40.19146451	0	1
TINF2	13.388	3	2.191	1	11.197	0.026834	0.269655121	Nominally human-accelerated, p < 0.05	4.971	0.443958203	0	0	6.889	6.499	-4.698	5.148422246	8.239577754	-2.957422246	0.735873694	0.264126306
CFAP119	2.039	4	12.223	5	-10.184	0.026854	0.269655121	Nominally chimpanzee-accelerated, p < 0.05	0	0	0	0	14.243	-12.204	-2.02	10.64435739	-8.605357388	1.578642612	0.15501204	0.84498796
SLC36A3	1.82	2	12.36	4	-10.54	0.026898	0.269655121	Nominally chimpanzee-accelerated, p < 0.05	1.82	0	0	0	0	1.82	12.36	0	1.82	12.36	1	0
ANKLE1	13.629	12	0.453	4	13.176	0.026922	0.269655121	Nominally human-accelerated, p < 0.05	0	0	0	0	6.74	6.889	-6.287	5.037068651	8.591931349	-4.584068651	0.652089507	0.347910493
PLD6	9.361	3	0	0	9.361	0.02693	0.269655121	Nominally human-accelerated, p < 0.05	0	0	0	0	0.12	9.241	-0.12	0.089680747	9.271319253	-0.089680747	0.990419747	0.009580253
TANC1	29.466	9	8.75	3	20.716	0.027006	0.269790967	Nominally human-accelerated, p < 0.05	0	0	0	0	25.801	3.665	-17.051	19.28210805	10.18389195	-10.53210805	0.491595479	0.508404521
CPT2	2.834	2	15.373	4	-12.539	0.027062	0.269790967	Nominally chimpanzee-accelerated, p < 0.05	0	0	0	0	11.288	-8.454	4.085	8.435968981	-5.601968981	6.937031019	0.553236384	0.446763616
ZFP64	12.908	4	0.05	1	12.858	0.027226	0.2701708	Nominally human-accelerated, p < 0.05	0	0	0	0	0	12.908	0.05	0	12.908	0.05	1	0
ZNF396	10.251	5	0	1	10.251	0.02727	0.2701708	Nominally human-accelerated, p < 0.05	0	0	0	0	15.078	-4.827	-15.078	11.26838592	-1.017385923	-11.26838592	0	1
VWF	6.571	9	30.472	12	-23.901	0.027278	0.2701708	Nominally chimpanzee-accelerated, p < 0.05	1.757	0	0	0	44.538	-37.967	-14.066	33.28500943	-26.71400943	-2.813009433	0	1
HAGH	0	1	9.961	3	-9.961	0.027342	0.270217249	Nominally chimpanzee-accelerated, p < 0.05	0	0	0	0	5.177	-5.177	4.784	3.868976915	-3.868976915	6.092023085	0.6115875	0.3884125
MYBBP1A	1.902	2	18.841	8	-16.939	0.027468	0.270482526	Nominally chimpanzee-accelerated, p < 0.05	-0.862	0.050888482	0	0	16.702	-14.8	2.139	12.48206537	-10.58006537	6.358934628	0.375402009	0.624597991
ESCO1	1.084	1	14.717	4	-13.633	0.027776	0.270482526	Nominally chimpanzee-accelerated, p < 0.05	0	0	0	0	0	1.084	14.717	0	1.084	14.717	1	0
MFN1	14.696	3	1.501	1	13.195	0.027788	0.270482526	Nominally human-accelerated, p < 0.05	0	0	0	0	10.155	4.541	-8.654	7.589233257	7.106766743	-6.088233257	0.538595433	0.461404567
TEX15	31.649	27	7.954	12	23.695	0.02782	0.270482526	Nominally human-accelerated, p < 0.05	2.806	0.118421608	0	0	44.528	-12.879	-36.574	33.27753604	-1.628536038	-25.32353604	0	1
ZBBX	18.099	10	4.605	6	13.494	0.027852	0.270482526	Nominally human-accelerated, p < 0.05	-0.913	0	0	0	16.069	2.03	-11.464	12.00899943	6.090000571	-7.403999429	0.451311736	0.548688264
MAGEB16	0.1	2	9.965	4	-9.865	0.027884	0.270482526	Nominally chimpanzee-accelerated, p < 0.05	0.1	0	0	0	5.372	-5.272	4.593	4.01470813	-3.91470813	5.95029187	0.603172009	0.396827991
CDHR1	16.566	4	1.907	3	14.659	0.02791	0.270482526	Nominally human-accelerated, p < 0.05	0	0	0	0	11.934	4.632	-10.027	8.918750338	7.647249662	-7.011750338	0.52167608	0.47832392
AKAP1	4.196	5	18.807	6	-14.611	0.027996	0.270482526	Nominally chimpanzee-accelerated, p < 0.05	0	0	0	0	12.423	-8.227	6.384	9.284199385	-5.088199385	9.522800615	0.651755569	0.348244431
PIGQ	0.692	5	14.166	8	-13.474	0.028006	0.270482526	Nominally chimpanzee-accelerated, p < 0.05	0	0	0	0	8.844	-8.152	5.322	6.60947109	-5.91747109	7.55652891	0.560822986	0.439177014
RNF8	10.915	3	0	1	10.915	0.028022	0.270482526	Nominally human-accelerated, p < 0.05	0	0	0	0	0	10.915	0	0	10.915	0	1	0
ALG12	12.975	3	1.902	6	11.073	0.028152	0.270482526	Nominally human-accelerated, p < 0.05	-1.378	0	0	0	4.205	8.77	-2.303	3.14256286	9.83243714	-1.24056286	0.887965063	0.112034937
BMP3	12.916	5	1.9	1	11.016	0.028168	0.270482526	Nominally human-accelerated, p < 0.05	0	0	11.687	1	10.886	2.03	-8.986	8.135538477	4.780461523	-6.235538477	0.433956202	0.566043798
PDCD11	5.046	3	24.444	9	-19.398	0.028182	0.270482526	Nominally chimpanzee-accelerated, p < 0.05	0	0	0	0	23.35	-18.304	1.094	17.45037878	-12.40437878	6.993621216	0.360533107	0.639466893
CELA2B	9.34	4	0.043	4	9.297	0.0282	0.270482526	Nominally human-accelerated, p < 0.05	0	0	0	0	13.026	-3.686	-12.983	9.734845141	-0.394845141	-9.691845141	0	1
PLG	14.342	5	0.169	5	14.173	0.028262	0.270507714	Nominally human-accelerated, p < 0.05	0	0	0	0	6	8.342	-5.831	4.484037375	9.857962625	-4.315037375	0.695545236	0.304454764
CCDC77	0	1	10.559	3	-10.559	0.02847	0.271927296	Nominally chimpanzee-accelerated, p < 0.05	0	0	0	0	7.234	-7.234	3.325	5.406254395	-5.406254395	5.152745605	0.487995606	0.512004394
MYH4	40.665	10	20.554	3	20.111	0.028654	0.2726766	Nominally human-accelerated, p < 0.05	0	0	0	0	29.616	11.049	-9.062	22.13320848	18.53179152	-1.579208482	0.921475387	0.078524613
FAM220A	0.212	2	9.514	4	-9.302	0.028698	0.2726766	Nominally chimpanzee-accelerated, p < 0.05	0	0	0	0	0	0.212	9.514	0	0.212	9.514	1	0
SPP1	0.913	2	10.609	4	-9.696	0.028728	0.2726766	Nominally chimpanzee-accelerated, p < 0.05	0	0	0	0	0	0.913	10.609	0	0.913	10.609	1	0
NES	21.73	11	2.1	2	19.63	0.028884	0.273587326	Nominally human-accelerated, p < 0.05	0	0	0	0	19.563	2.167	-17.463	14.62020386	7.109796139	-12.52020386	0.362190328	0.637809672
MDH1B	0.32	3	11.243	4	-10.923	0.029054	0.274077915	Nominally chimpanzee-accelerated, p < 0.05	0	0	0	0	2.126	-1.806	9.117	1.58884391	-1.26884391	9.65415609	0.883837416	0.116162584
DEFB113	0.208	1	5.921	3	-5.713	0.029086	0.274077915	Nominally chimpanzee-accelerated, p < 0.05	-3.609	0.631717136	0	0	0	0.208	5.921	0	0.208	5.921	1	0
VWA5A	13.726	6	0	2	13.726	0.029128	0.274077915	Nominally human-accelerated, p < 0.05	1.858	0.135363544	0	0	7.666	6.06	-7.666	5.729105086	7.996894914	-5.729105086	0.582609275	0.417390725
FGD5	0	2	17.729	9	-17.729	0.029236	0.274077915	Nominally chimpanzee-accelerated, p < 0.05	-0.819	0.046195499	0	0	17.506	-17.506	0.223	13.08292638	-13.08292638	4.646073619	0.26206067	0.73793933
NUTM1	12.298	7	28.517	13	-16.219	0.029276	0.274077915	Nominally chimpanzee-accelerated, p < 0.05	-4.23	0.260805228	0	0	10.443	1.855	18.074	7.804467051	4.493532949	20.71253295	1	0
PLA2G3	11.598	5	0	1	11.598	0.029448	0.274077915	Nominally human-accelerated, p < 0.05	0	0	0	0	20.527	-8.929	-20.527	15.3406392	-3.742639199	-15.3406392	0	1
ROBO3	5.889	3	23.783	5	-17.894	0.029476	0.274077915	Nominally chimpanzee-accelerated, p < 0.05	0	0	0	0	28.4	-22.511	-4.617	21.22444357	-15.33544357	2.558556426	0.142984041	0.857015959
RABL6	15.987	7	2.146	5	13.841	0.029508	0.274077915	Nominally human-accelerated, p < 0.05	-0.1	0	0	0	6.588	9.399	-4.442	4.923473038	11.06352696	-2.777473038	0.799330031	0.200669969
KIAA1191	10.183	3	0	0	10.183	0.029552	0.274077915	Nominally human-accelerated, p < 0.05	0	0	0	0	3.566	6.617	-3.566	2.66501288	7.51798712	-2.66501288	0.738288041	0.261711959
C3orf62	1.732	2	10.61	3	-8.878	0.029564	0.274077915	Nominally chimpanzee-accelerated, p < 0.05	0	0	0	0	2.681	-0.949	7.929	2.003617367	-0.271617367	8.606382633	0.969405568	0.030594432
FBLN7	11.692	4	0.855	1	10.837	0.029696	0.274077915	Nominally human-accelerated, p < 0.05	0	0	2.15	0.19839439	0	11.692	0.855	0	11.692	0.855	1	0
KRT7	10.96	3	0	0	10.96	0.029708	0.274077915	Nominally human-accelerated, p < 0.05	0	0	0	0	1.32	9.64	-1.32	0.986488222	9.973511778	-0.986488222	0.909991951	0.090008049
DYNC2I1	0.229	2	15.327	7	-15.098	0.029742	0.274077915	Nominally chimpanzee-accelerated, p < 0.05	0.229	0	0	0	17.679	-17.45	-2.352	13.21221612	-12.98321612	2.114783875	0.140070465	0.859929535
CLCNKA	16.415	6	3.561	5	12.854	0.029778	0.274077915	Nominally human-accelerated, p < 0.05	-3.561	0	0	0	3.097	13.318	0.464	2.314510625	14.10048938	1.246489375	1	0
FAM174B	0.15	2	7.984	4	-7.834	0.030194	0.275778954	Nominally chimpanzee-accelerated, p < 0.05	1.389	0	0	0	9.797	-9.647	-1.813	7.321685693	-7.171685693	0.662314307	0.084543567	0.915456433
SYTL2	24.903	15	10.247	12	14.656	0.03022	0.275778954	Nominally human-accelerated, p < 0.05	0	0	0	0	6.55	18.353	3.697	4.895074134	20.00792587	5.351925866	1	0
ECI1	12.81	3	2.987	1	9.823	0.03027	0.275778954	Nominally human-accelerated, p < 0.05	0	0	7.384	0.751705182	12.092	0.718	-9.105	9.036829989	3.773170011	-6.049829989	0.384115852	0.615884148
SRPK3	11.877	4	0	2	11.877	0.030272	0.275778954	Nominally human-accelerated, p < 0.05	0	0	0	0	4.909	6.968	-4.909	3.668689912	8.208310088	-3.668689912	0.691109715	0.308890285
GARIN3	14.746	13	2.271	3	12.475	0.030306	0.275778954	Nominally human-accelerated, p < 0.05	1.347	0.107975952	0	0	18.783	-4.037	-16.512	14.037279	0.708720998	-11.766279	0.056811302	0.943188698
NELL1	0.441	2	13.678	4	-13.237	0.030326	0.275778954	Nominally chimpanzee-accelerated, p < 0.05	-2.299	0.173679837	0	0	6.994	-6.553	6.684	5.2268929	-4.7858929	8.4511071	0.638445803	0.361554197
LYSMD4	16.564	10	6.814	9	9.75	0.030668	0.278333482	Nominally human-accelerated, p < 0.05	0	0	1.812	0.185846154	2.81	13.754	4.004	2.100024171	14.46397583	4.713975829	1	0
CLIP1	40.641	13	23.235	5	17.406	0.030734	0.27837794	Nominally human-accelerated, p < 0.05	0.513	0.029472596	0	0	26.778	13.863	-3.543	20.0122588	20.6287412	3.222741196	1	0
CCT6B	0	1	11.029	3	-11.029	0.03085	0.278453555	Nominally chimpanzee-accelerated, p < 0.05	0	0	0	0	21.668	-21.668	-10.639	16.19335364	-16.19335364	-5.16435364	0	1
TMPRSS2	15.984	6	5.013	7	10.971	0.030982	0.278453555	Nominally human-accelerated, p < 0.05	0	0	0	0	0	15.984	5.013	0	15.984	5.013	1	0
CAPN10	0	1	12.538	5	-12.538	0.031032	0.278453555	Nominally chimpanzee-accelerated, p < 0.05	0	0	0	0	13.312	-13.312	-0.774	9.948584256	-9.948584256	2.589415744	0.206525422	0.793474578
SLAMF9	10.565	5	1.256	4	9.309	0.031038	0.278453555	Nominally human-accelerated, p < 0.05	0	0	0	0	10.585	-0.02	-9.329	7.910589269	2.654410731	-6.654589269	0.285144562	0.714855438
EYA2	11.48	4	0	0	11.48	0.031124	0.278453555	Nominally human-accelerated, p < 0.05	0.017	0.001480836	0	0	0	11.48	0	0	11.48	0	1	0
TMEM132D	0.071	2	15.176	7	-15.105	0.03129	0.278453555	Nominally chimpanzee-accelerated, p < 0.05	0	0	0	0	0	0.071	15.176	0	0.071	15.176	1	0
RIOK2	0	0	11.05	3	-11.05	0.031298	0.278453555	Nominally chimpanzee-accelerated, p < 0.05	0	0	0	0	9.55	-9.55	1.5	7.137092822	-7.137092822	3.912907178	0.354109247	0.645890753
AFF3	21.709	4	4.939	2	16.77	0.031308	0.278453555	Nominally human-accelerated, p < 0.05	0	0	0	0	0.804	20.905	4.135	0.600861008	21.10813899	4.338138992	1	0
SLC23A1	12.842	4	0.852	2	11.99	0.031356	0.278453555	Nominally human-accelerated, p < 0.05	0	0	0	0	0	12.842	0.852	0	12.842	0.852	1	0
HAUS5	18.843	7	6.446	4	12.397	0.031518	0.278453555	Nominally human-accelerated, p < 0.05	0	0	0	0	8.392	10.451	-1.946	6.271673608	12.57132639	0.174326392	1	0
CFAP43	7.985	6	25.448	8	-17.463	0.03154	0.278453555	Nominally chimpanzee-accelerated, p < 0.05	0	0	0	0	3.975	4.01	21.473	2.970674761	5.014325239	22.47732524	1	0
HSPB9	0	1	7.562	3	-7.562	0.03155	0.278453555	Nominally chimpanzee-accelerated, p < 0.05	0	0	0	0	4.189	-4.189	3.373	3.130605427	-3.130605427	4.431394573	0.586008275	0.413991725
WDR7	23.763	5	5.829	1	17.934	0.031574	0.278453555	Nominally human-accelerated, p < 0.05	0	0	0	0	11.898	11.865	-6.069	8.891846114	14.87115389	-3.062846114	0.829215673	0.170784327
RIPOR2	15.283	3	0	0	15.283	0.031598	0.278453555	Nominally human-accelerated, p < 0.05	0	0	0	0	5.011	10.272	-5.011	3.744918548	11.53808145	-3.744918548	0.754961817	0.245038183
EIPR1	10.553	3	0.252	5	10.301	0.03167	0.278549266	Nominally human-accelerated, p < 0.05	0	0	0	0	0	10.553	0.252	0	10.553	0.252	1	0
USP25	0.232	1	14.69	3	-14.458	0.032132	0.282068193	Nominally chimpanzee-accelerated, p < 0.05	0	0	0	0	4.898	-4.666	9.792	3.660469177	-3.428469177	11.02953082	0.762866982	0.237133018
MICU1	11.782	4	1.219	2	10.563	0.032262	0.282122881	Nominally human-accelerated, p < 0.05	0	0	0	0	4.21	7.572	-2.991	3.146299558	8.635700442	-1.927299558	0.817542407	0.182457593
EQTN	0	2	8.67	3	-8.67	0.0323	0.282122881	Nominally chimpanzee-accelerated, p < 0.05	0	0	0	0	10.884	-10.884	-2.214	8.134043798	-8.134043798	0.535956202	0.061817324	0.938182676
UBQLN3	19.219	4	6.525	6	12.694	0.032324	0.282122881	Nominally human-accelerated, p < 0.05	-0.566	0	0	0	10.951	8.268	-4.426	8.184115549	11.03488445	-1.659115549	0.869299232	0.130700768
ABCA12	3.583	4	24.896	9	-21.313	0.032476	0.282645893	Nominally chimpanzee-accelerated, p < 0.05	-5.956	0.279453854	0	0	33.449	-29.866	-8.553	24.99776102	-21.41476102	-0.101761025	0	1
KCNMA1	16.006	5	0	0	16.006	0.032508	0.282645893	Nominally human-accelerated, p < 0.05	0	0	0	0	3.573	12.433	-3.573	2.670244257	13.33575574	-2.670244257	0.833172294	0.166827706
NKAIN4	8.264	4	0.076	1	8.188	0.032586	0.282784411	Nominally human-accelerated, p < 0.05	-0.076	0	0	0	16.998	-8.734	-16.922	12.70327788	-4.439277883	-12.62727788	0	1
STK33	14.265	4	3.44	1	10.825	0.032758	0.283736593	Nominally human-accelerated, p < 0.05	0	0	0	0	1.627	12.638	1.813	1.215921468	13.04907853	2.224078532	1	0
DGKZ	0	0	14.141	5	-14.141	0.033032	0.285566968	Nominally chimpanzee-accelerated, p < 0.05	0	0	0	0	25.394	-25.394	-11.253	18.97794085	-18.97794085	-4.836940849	0	1
AKAP7	1.437	1	7.36	3	-5.923	0.033314	0.286027902	Nominally chimpanzee-accelerated, p < 0.05	0	0	0	0	1.362	0.075	5.998	1.017876484	0.419123516	6.342123516	1	0
EIF2D	19.099	4	7.532	2	11.567	0.033322	0.286027902	Nominally human-accelerated, p < 0.05	0	0	0	0	8.951	10.148	-1.419	6.689436424	12.40956358	0.842563576	1	0
EFL1	5.758	1	20.715	5	-14.957	0.033334	0.286027902	Nominally chimpanzee-accelerated, p < 0.05	0	0	0	0	6.24	-0.482	14.475	4.66339887	1.09460113	16.05160113	1	0
TNS1	9.42	5	28.804	9	-19.384	0.0334	0.286027902	Nominally chimpanzee-accelerated, p < 0.05	-1.384	0.071399092	0	0	27.929	-18.509	0.875	20.87244664	-11.45244664	7.93155336	0.409180425	0.590819575
TGS1	3.376	5	16.491	6	-13.115	0.033456	0.286027902	Nominally chimpanzee-accelerated, p < 0.05	2.913	0	0	0	5.374	-1.998	11.117	4.016202809	-0.640202809	12.47479719	0.951185451	0.048814549
OLFML2B	4.031	4	16.764	5	-12.733	0.033462	0.286027902	Nominally chimpanzee-accelerated, p < 0.05	0	0	0	0	3.458	0.573	13.306	2.584300207	1.446699793	14.17969979	1	0
NCOA4	0	0	11.283	3	-11.283	0.033538	0.286093	Nominally chimpanzee-accelerated, p < 0.05	0	0	0	0	5.914	-5.914	5.369	4.419766172	-4.419766172	6.863233828	0.608280938	0.391719062
APC	30.706	8	6.608	2	24.098	0.03361	0.286093	Nominally human-accelerated, p < 0.05	0.52	0.021578554	0	0	6.194	24.512	0.414	4.62902125	26.07697875	1.97897875	1	0
RNF25	10.781	4	0	0	10.781	0.033658	0.286093	Nominally human-accelerated, p < 0.05	0	0	0	0	8.853	1.928	-8.853	6.616197147	4.164802853	-6.616197147	0.386309512	0.613690488
C2orf73	10.211	5	1.085	2	9.126	0.033834	0.286638454	Nominally human-accelerated, p < 0.05	0	0	0	0	0	10.211	1.085	0	10.211	1.085	1	0
KPNA2	0	0	10.733	3	-10.733	0.033848	0.286638454	Nominally chimpanzee-accelerated, p < 0.05	0	0	0	0	11.008	-11.008	-0.275	8.226713904	-8.226713904	2.506286096	0.233512168	0.766487832
NLRP3	15.18	6	0.77	4	14.41	0.03396	0.287053358	Nominally human-accelerated, p < 0.05	7.777	0.539694656	0	0	0.175	15.005	0.595	0.130784423	15.04921558	0.639215577	1	0
SLC44A5	0.088	1	11.938	5	-11.85	0.034088	0.287339593	Nominally chimpanzee-accelerated, p < 0.05	0	0	0	0	3.763	-3.675	8.175	2.812238774	-2.724238774	9.125761226	0.770106433	0.229893567
RBBP6	0.043	1	18.628	5	-18.585	0.03412	0.287339593	Nominally chimpanzee-accelerated, p < 0.05	0	0	0	0	17.068	-17.025	1.56	12.75559165	-12.71259165	5.872408348	0.315975698	0.684024302
NOTCH1	0	0	22.01	5	-22.01	0.034302	0.287992899	Nominally chimpanzee-accelerated, p < 0.05	0	0	0	0	3.627	-3.627	18.383	2.710600593	-2.710600593	19.29939941	0.876846861	0.123153139
PSKH2	2.37	3	12.453	6	-10.083	0.034324	0.287992899	Nominally chimpanzee-accelerated, p < 0.05	-4.459	0.442229495	0	0	8.202	-5.832	4.251	6.129679091	-3.759679091	6.323320909	0.627126937	0.372873063
BOC	5.909	1	21.302	5	-15.393	0.034438	0.288240748	Nominally chimpanzee-accelerated, p < 0.05	0	0	0	0	10.935	-5.026	10.367	8.172158116	-2.263158116	13.12984188	0.852974851	0.147025149
TDP1	11.758	4	0.114	5	11.644	0.034512	0.288240748	Nominally human-accelerated, p < 0.05	-0.114	0	0	0	10.5	1.258	-10.386	7.847065406	3.910934594	-7.733065406	0.335875523	0.664124477
TAAR5	0.176	1	9.083	3	-8.907	0.034644	0.288240748	Nominally chimpanzee-accelerated, p < 0.05	0	0	0	0	24.14	-23.964	-15.057	18.04077704	-17.86477704	-8.957777038	0	1
GLT6D1	0	2	8.381	6	-8.381	0.03466	0.288240748	Nominally chimpanzee-accelerated, p < 0.05	0	0	0	0	14.849	-14.849	-6.468	11.09724516	-11.09724516	-2.716245163	0	1
SMG7	15.508	3	0	0	15.508	0.034784	0.288240748	Nominally human-accelerated, p < 0.05	0	0	0	0	14.763	0.745	-14.763	11.03297396	4.475026039	-11.03297396	0.288562422	0.711437578
ZBTB32	0	0	10.839	4	-10.839	0.03479	0.288240748	Nominally chimpanzee-accelerated, p < 0.05	0	0	0	0	1.464	-1.464	9.375	1.094105119	-1.094105119	9.744894881	0.899058481	0.100941519
ZBED4	1.493	5	16.669	7	-15.176	0.034862	0.288240748	Nominally chimpanzee-accelerated, p < 0.05	0	0	0	0	0	1.493	16.669	0	1.493	16.669	1	0
TMPRSS15	21.005	8	6.605	5	14.4	0.03488	0.288240748	Nominally human-accelerated, p < 0.05	0	0	0.838	0.058194444	18.939	2.066	-12.334	14.15386397	6.851136026	-7.548863974	0.475773335	0.524226665
KCNK10	0.413	3	11.079	3	-10.666	0.034932	0.288240748	Nominally chimpanzee-accelerated, p < 0.05	0	0	0	0	0	0.413	11.079	0	0.413	11.079	1	0
FARSA	10.884	5	0	2	10.884	0.035028	0.288240748	Nominally human-accelerated, p < 0.05	0	0	0	0	5.947	4.937	-5.947	4.444428378	6.439571622	-4.444428378	0.591654872	0.408345128
ECM2	0	0	11.853	3	-11.853	0.035158	0.288240748	Nominally chimpanzee-accelerated, p < 0.05	0	0	0	0	2.065	-2.065	9.788	1.543256196	-1.543256196	10.3097438	0.869800372	0.130199628
FAM149A	16.402	12	2.763	3	13.639	0.035158	0.288240748	Nominally human-accelerated, p < 0.05	0	0	-2.763	0	14.415	1.987	-11.652	10.77289979	5.629100207	-8.009899793	0.412720889	0.587279111
PIP5K1A	11.274	3	0	0	11.274	0.035176	0.288240748	Nominally human-accelerated, p < 0.05	0	0	0	0	0.373	10.901	-0.373	0.278757657	10.99524234	-0.278757657	0.97527429	0.02472571
NCOA6	28.386	6	7.066	3	21.32	0.035554	0.290815124	Nominally human-accelerated, p < 0.05	0	0	0	0	29.298	-0.912	-22.232	21.8955545	6.490445499	-14.8295545	0.304429901	0.695570099
SLC39A5	11.183	3	0	0	11.183	0.035944	0.292562577	Nominally human-accelerated, p < 0.05	0	0	0	0	12.997	-1.814	-12.997	9.713172293	1.469827707	-9.713172293	0.131434115	0.868565885
CFAP100	0	1	11.125	6	-11.125	0.035964	0.292562577	Nominally chimpanzee-accelerated, p < 0.05	0	0	0	0	13.333	-13.333	-2.208	9.964278386	-9.964278386	1.160721614	0.104334527	0.895665473
LGR5	15.983	4	2.563	1	13.42	0.036074	0.292562577	Nominally human-accelerated, p < 0.05	0	0	0	0	2.533	13.45	0.03	1.893011112	14.08998889	0.669988888	1	0
HRG	0.151	2	11.009	13	-10.858	0.03614	0.292562577	Nominally chimpanzee-accelerated, p < 0.05	-0.323	0.029747652	0	0	19.473	-19.322	-8.464	14.5529433	-14.4019433	-3.5439433	0	1
COL19A1	16.344	5	0	0	16.344	0.036208	0.292562577	Nominally human-accelerated, p < 0.05	0	0	0	0	7.479	8.865	-7.479	5.589352588	10.75464741	-5.589352588	0.658018075	0.341981925
NTN4	15.977	3	4.252	1	11.725	0.036266	0.292562577	Nominally human-accelerated, p < 0.05	0	0	0	0	30.214	-14.237	-25.962	22.58011754	-6.60311754	-18.32811754	0	1
ITIH5	17.523	3	3.5	2	14.023	0.036356	0.292562577	Nominally human-accelerated, p < 0.05	9.03	0.643942095	0	0	0	17.523	3.5	0	17.523	3.5	1	0
PLEKHM2	1.188	1	15.41	4	-14.222	0.036392	0.292562577	Nominally chimpanzee-accelerated, p < 0.05	0	0	0	0	19.63	-18.442	-4.22	14.67027561	-13.48227561	0.739724389	0.052012684	0.947987316
MYO3B	5.345	2	21.05	7	-15.705	0.036412	0.292562577	Nominally chimpanzee-accelerated, p < 0.05	0	0	0	0	17.48	-12.135	3.57	13.06349555	-7.718495552	7.986504448	0.508532598	0.491467402
NOLC1	12.737	8	0	2	12.737	0.036414	0.292562577	Nominally human-accelerated, p < 0.05	0	0	0	0	5.231	7.506	-5.231	3.909333251	8.827666749	-3.909333251	0.693072682	0.306927318
FAAP24	0	0	7.793	3	-7.793	0.036474	0.292562577	Nominally chimpanzee-accelerated, p < 0.05	0	0	0	0	0	0	7.793	0	0	7.793	1	0
ATM	6.755	6	29.051	6	-22.296	0.036576	0.292865125	Nominally chimpanzee-accelerated, p < 0.05	0	0	0	0	19.525	-12.77	9.526	14.59180496	-7.836804957	14.45919504	0.648510721	0.351489279
DCDC1	30.13	7	11.606	10	18.524	0.036778	0.293965909	Nominally human-accelerated, p < 0.05	0	0	0	0	13.187	16.943	-1.581	9.85516681	20.27483319	1.75083319	1	0
TEPP	0	0	8.402	3	-8.402	0.036944	0.294690364	Nominally chimpanzee-accelerated, p < 0.05	0	0	0	0	0	0	8.402	0	0	8.402	1	0
C8orf34	0.515	1	11.233	4	-10.718	0.036998	0.294690364	Nominally chimpanzee-accelerated, p < 0.05	0	0	0	0	15.08	-14.565	-3.847	11.2698806	-10.7548806	-0.036880602	0	1
SPAG16	0.163	2	11.365	4	-11.202	0.037192	0.295545739	Nominally chimpanzee-accelerated, p < 0.05	0	0	0	0	1.752	-1.589	9.613	1.309338913	-1.146338913	10.05566109	0.897666585	0.102333415
MATN1	14.41	3	3.871	2	10.539	0.037294	0.295545739	Nominally human-accelerated, p < 0.05	5.043	0.478508397	0	0	7.778	6.632	-3.907	5.812807117	8.597192883	-1.941807117	0.815750345	0.184249655
PPP4R1	0	0	13.51	3	-13.51	0.0373	0.295545739	Nominally chimpanzee-accelerated, p < 0.05	0	0	0	0	10.145	-10.145	3.365	7.581759861	-7.581759861	5.928240139	0.438803859	0.561196141
USF3	27.252	6	5.949	4	21.303	0.037568	0.297123592	Nominally human-accelerated, p < 0.05	0	0	0	0	18.035	9.217	-12.086	13.47826901	13.77373099	-7.529269009	0.646562972	0.353437028
SLC5A1	13.174	4	1.44	1	11.734	0.03768	0.297123592	Nominally human-accelerated, p < 0.05	0	0	0	0	18.95	-5.776	-17.51	14.16208471	-0.988084709	-12.72208471	0	1
NEDD1	4.399	2	15.82	3	-11.421	0.0377	0.297123592	Nominally chimpanzee-accelerated, p < 0.05	0	0	0	0	10.28	-5.881	5.54	7.682650702	-3.283650702	8.137349298	0.712490088	0.287509912
SLC47A1	0.04	2	10.675	4	-10.635	0.03776	0.297123592	Nominally chimpanzee-accelerated, p < 0.05	0	0	0	0	6.341	-6.301	4.334	4.738880166	-4.698880166	5.936119834	0.558168297	0.441831703
CENPQ	15.694	3	7.531	3	8.163	0.038044	0.298842179	Nominally human-accelerated, p < 0.05	-2.437	0	0	0	0	15.694	7.531	0	15.694	7.531	1	0
DNAI7	0.011	2	11.541	6	-11.53	0.038136	0.299049253	Nominally chimpanzee-accelerated, p < 0.05	0	0	0	0	21.552	-21.541	-10.011	16.10666225	-16.09566225	-4.56566225	0	1
CHPT1	9.882	4	0	0	9.882	0.038366	0.299500729	Nominally human-accelerated, p < 0.05	0	0	0	0	2.652	7.23	-2.652	1.98194452	7.90005548	-1.98194452	0.799438927	0.200561073
ZNF354C	10.549	3	0.01	1	10.539	0.038436	0.299500729	Nominally human-accelerated, p < 0.05	0	0	0	0	8.214	2.335	-8.204	6.138647166	4.410352834	-6.128647166	0.418479252	0.581520748
TMEM140	7.418	3	0	2	7.418	0.038442	0.299500729	Nominally human-accelerated, p < 0.05	0	0	0	0	0	7.418	0	0	7.418	0	1	0
CYSLTR2	10.269	5	1.55	1	8.719	0.038568	0.299500729	Nominally human-accelerated, p < 0.05	-1.55	0	0	0	5.937	4.332	-4.387	4.436954982	5.832045018	-2.886954982	0.66888921	0.33111079
ZFHX4	27.783	7	1.585	4	26.198	0.038572	0.299500729	Nominally human-accelerated, p < 0.05	0	0	0	0	42.89	-15.107	-41.305	32.05339383	-4.270393834	-30.46839383	0	1
ADGRD2	5.273	8	19.309	8	-14.036	0.038588	0.299500729	Nominally chimpanzee-accelerated, p < 0.05	0	0	0	0	26.356	-21.083	-7.047	19.69688151	-14.42388151	-0.387881508	0	1
PAOX	10.685	4	0	3	10.685	0.038712	0.299783253	Nominally human-accelerated, p < 0.05	0	0	0	0	14.166	-3.481	-14.166	10.58681224	0.098187758	-10.58681224	0.009189308	0.990810692
ARHGAP9	12.926	5	25.394	5	-12.468	0.038756	0.299783253	Nominally chimpanzee-accelerated, p < 0.05	0	0	0	0	5.83	7.096	19.564	4.356989649	8.569010351	21.03701035	1	0
CEP104	15.339	5	1.671	6	13.668	0.039086	0.301823417	Nominally human-accelerated, p < 0.05	-1.579	0	0	0	7.746	7.593	-6.075	5.788892251	9.550107749	-4.117892251	0.698720204	0.301279796
INPP5F	14.755	4	0	0	14.755	0.039226	0.301940641	Nominally human-accelerated, p < 0.05	2.576	0.174584886	0	0	15.092	-0.337	-15.092	11.27884868	3.476151323	-11.27884868	0.235591415	0.764408585
AAR2	9.919	3	0.201	1	9.718	0.03928	0.301940641	Nominally human-accelerated, p < 0.05	0	0	0	0	0.316	9.603	-0.115	0.236159302	9.682840698	-0.035159302	0.996382043	0.003617957
C13orf46	0	1	7.772	3	-7.772	0.0393	0.301940641	Nominally chimpanzee-accelerated, p < 0.05	0	0	0	0	5.045	-5.045	2.727	3.770328093	-3.770328093	4.001671907	0.514883158	0.485116842
KIZ	12.472	7	0.697	1	11.775	0.039446	0.302331879	Nominally human-accelerated, p < 0.05	0	0	0	0	32.364	-19.892	-31.667	24.1868976	-11.7148976	-23.4898976	0	1
LATS1	16.113	3	0.892	2	15.221	0.039504	0.302331879	Nominally human-accelerated, p < 0.05	0	0	0	0	0.116	15.997	0.776	0.086691389	16.02630861	0.805308611	1	0
FAM53C	18.697	4	8.433	1	10.264	0.03955	0.302331879	Nominally human-accelerated, p < 0.05	-8.433	0	0	0	0	18.697	8.433	0	18.697	8.433	1	0
GPA33	1.933	5	10.488	3	-8.555	0.039634	0.302466506	Nominally chimpanzee-accelerated, p < 0.05	0	0	0	0	0	1.933	10.488	0	1.933	10.488	1	0
SMTN	0.556	1	14.391	9	-13.835	0.03975	0.302844482	Nominally chimpanzee-accelerated, p < 0.05	0	0	0	0	14.237	-13.681	0.154	10.63987335	-10.08387335	3.751126649	0.271133115	0.728866885
ACADVL	1.018	3	12.451	5	-11.433	0.04007	0.304256318	Nominally chimpanzee-accelerated, p < 0.05	0	0	0	0	0.202	0.816	12.249	0.150962592	0.867037408	12.30003741	1	0
CBY3	8.335	5	0	0	8.335	0.0401	0.304256318	Nominally human-accelerated, p < 0.05	0	0	0	0	0.764	7.571	-0.764	0.570967426	7.764032574	-0.570967426	0.931497609	0.068502391
ZNF518B	6.643	5	20.644	6	-14.001	0.040276	0.304256318	Nominally chimpanzee-accelerated, p < 0.05	1.071	0	0	0	12.787	-6.144	7.857	9.556230985	-2.913230985	11.08776901	0.791926935	0.208073065
SRRM3	12.032	5	0	0	12.032	0.040312	0.304256318	Nominally human-accelerated, p < 0.05	0	0	0	0	11.546	0.486	-11.546	8.628782588	3.403217412	-8.628782588	0.282847192	0.717152808
MAST4	28.606	15	5.748	3	22.858	0.04032	0.304256318	Nominally human-accelerated, p < 0.05	0	0	0	0	28.701	-0.095	-22.953	21.44939278	7.156607218	-15.70139278	0.313089825	0.686910175
CAVIN4	1.088	2	10.121	3	-9.033	0.040336	0.304256318	Nominally chimpanzee-accelerated, p < 0.05	0	0	0	0	0	1.088	10.121	0	1.088	10.121	1	0
COL6A6	27.94	7	7.31	5	20.63	0.04047	0.304605439	Nominally human-accelerated, p < 0.05	0	0	0	0	28.538	-0.598	-21.228	21.32757643	6.612423566	-14.01757643	0.320524652	0.679475348
RBM23	10.397	5	0	1	10.397	0.040516	0.304605439	Nominally human-accelerated, p < 0.05	0	0	0	0	0.34	10.057	-0.34	0.254095451	10.14290455	-0.254095451	0.975560695	0.024439305
CETN1	7.026	4	0	0	7.026	0.040616	0.304854194	Nominally human-accelerated, p < 0.05	0	0	7.026	1	2.861	4.165	-2.861	2.138138488	4.887861512	-2.138138488	0.695681969	0.304318031
ACTRT1	0	0	9.177	3	-9.177	0.040722	0.304983121	Nominally chimpanzee-accelerated, p < 0.05	0	0	0	0	4.99	-4.99	4.187	3.729224417	-3.729224417	5.447775583	0.593633604	0.406366396
AS3MT	0	1	9.029	3	-9.029	0.040768	0.304983121	Nominally chimpanzee-accelerated, p < 0.05	0	0	0	0	1.391	-1.391	7.638	1.039549331	-1.039549331	7.989450669	0.884865508	0.115134492
MRC2	18.222	4	1.378	2	16.844	0.040834	0.304983121	Nominally human-accelerated, p < 0.05	0	0	0	0	13.713	4.509	-12.335	10.24826742	7.97373258	-8.87026742	0.473387116	0.526612884
RTN4IP1	0	0	9.464	3	-9.464	0.041312	0.3079856	Nominally chimpanzee-accelerated, p < 0.05	-0.373	0.039412511	0	0	0	0	9.464	0	0	9.464	1	0
AP5B1	1.157	1	14.275	3	-13.118	0.041388	0.3079856	Nominally chimpanzee-accelerated, p < 0.05	0	0	0	0	4.001	-2.844	10.274	2.990105589	-1.833105589	11.28489441	0.860260284	0.139739716
MAP3K6	16.09	5	0	0	16.09	0.04153	0.3079856	Nominally human-accelerated, p < 0.05	0	0	0	0	6.197	9.893	-6.197	4.631263269	11.45873673	-4.631263269	0.712165117	0.287834883
FAM83B	16.555	4	2.645	3	13.91	0.041534	0.3079856	Nominally human-accelerated, p < 0.05	4.564	0.328109274	0	0	17.906	-1.351	-15.261	13.38186221	3.173137794	-10.73686221	0.22811918	0.77188082
C6orf132	25.022	10	8.667	7	16.355	0.041574	0.3079856	Nominally human-accelerated, p < 0.05	0	0	0	0	14.148	10.874	-5.481	10.57336013	14.44863987	-1.90636013	0.883438696	0.116561304
BNIP5	13.408	7	1.483	3	11.925	0.041796	0.308936674	Nominally human-accelerated, p < 0.05	0	0	0	0	8.449	4.959	-6.966	6.314271963	7.093728037	-4.831271963	0.59486189	0.40513811
FLYWCH1	0.049	3	12.068	9	-12.019	0.041838	0.308936674	Nominally chimpanzee-accelerated, p < 0.05	0	0	0	0	12.83	-12.781	-0.762	9.588366586	-9.539366586	2.479633414	0.206309461	0.793690539
DSE	9.317	2	22.334	4	-13.017	0.042058	0.309866882	Nominally chimpanzee-accelerated, p < 0.05	0	0	0	0	2.867	6.45	19.467	2.142622526	7.174377474	20.19137747	1	0
PARD3B	15.471	5	0	1	15.471	0.0421	0.309866882	Nominally human-accelerated, p < 0.05	0	0	0	0	10.715	4.756	-10.715	8.007743412	7.463256588	-8.007743412	0.482402985	0.517597015
GEMIN5	4.638	2	20.671	6	-16.033	0.042212	0.310190116	Nominally chimpanzee-accelerated, p < 0.05	0.466	0	0	0	14.943	-10.305	5.728	11.16749508	-6.529495082	9.503504918	0.592746518	0.407253482
C12orf40	13.457	7	2.408	2	11.049	0.04239	0.310996522	Nominally human-accelerated, p < 0.05	0	0	0	0	0	13.457	2.408	0	13.457	2.408	1	0
PLEKHS1	0.267	3	10.141	5	-9.874	0.04265	0.311255031	Nominally chimpanzee-accelerated, p < 0.05	-2.68	0.271419891	0	0	7.631	-7.364	2.51	5.702948201	-5.435948201	4.438051799	0.449468483	0.550531517
ITPKB	15.748	5	1.62	1	14.128	0.042688	0.311255031	Nominally human-accelerated, p < 0.05	0	0	0	0	7.547	8.201	-5.927	5.640171678	10.10782832	-4.020171678	0.715446512	0.284553488
TMEM132E	18.277	3	3.38	1	14.897	0.042748	0.311255031	Nominally human-accelerated, p < 0.05	0	0	0	0	4.985	13.292	-1.605	3.725487719	14.55151228	-0.345487719	0.976808235	0.023191765
EPRS1	16.592	3	0	1	16.592	0.042758	0.311255031	Nominally human-accelerated, p < 0.05	0	0	0	0	25.031	-8.439	-25.031	18.70665659	-2.114656588	-18.70665659	0	1
FETUB	13.15	3	3.714	2	9.436	0.043046	0.311255031	Nominally human-accelerated, p < 0.05	0	0	0	0	8.602	4.548	-4.888	6.428614916	6.721385084	-2.714614916	0.712312959	0.287687041
SLCO4C1	11.73	3	0	1	11.73	0.043094	0.311255031	Nominally human-accelerated, p < 0.05	0	0	0	0	7.853	3.877	-7.853	5.868857584	5.861142416	-5.868857584	0.499671135	0.500328865
KLK1	0	0	8.086	3	-8.086	0.04313	0.311255031	Nominally chimpanzee-accelerated, p < 0.05	-3.265	0.403784319	0	0	0.913	-0.913	7.173	0.682321021	-0.682321021	7.403678979	0.91561699	0.08438301
MRPS22	0.977	1	9.696	4	-8.719	0.043156	0.311255031	Nominally chimpanzee-accelerated, p < 0.05	0	0	0	0	0.542	0.435	9.154	0.405058043	0.571941957	9.290941957	1	0
SCLY	1.787	1	11.868	6	-10.081	0.043234	0.311255031	Nominally chimpanzee-accelerated, p < 0.05	0	0	0	0	0	1.787	11.868	0	1.787	11.868	1	0
ARHGAP28	15.937	3	3.997	4	11.94	0.043272	0.311255031	Nominally human-accelerated, p < 0.05	0	0	0	0	0.287	15.65	3.71	0.214486454	15.72251355	3.782513546	1	0
DHTKD1	19.62	6	6.281	3	13.339	0.04329	0.311255031	Nominally human-accelerated, p < 0.05	-3.565	0	0	0	2.462	17.158	3.819	1.839950003	17.78005	4.441049997	1	0
TTLL6	12.8	8	24.975	9	-12.175	0.043324	0.311255031	Nominally chimpanzee-accelerated, p < 0.05	0	0	0	0	10.867	1.933	14.108	8.121339025	4.678660975	16.85366097	1	0
LRRCC1	18.808	6	5.415	3	13.393	0.04344	0.311255031	Nominally human-accelerated, p < 0.05	0	0	0	0	12.625	6.183	-7.21	9.435161976	9.372838024	-4.020161976	0.699831108	0.300168892
KNL1	8.592	11	27.684	21	-19.092	0.043448	0.311255031	Nominally chimpanzee-accelerated, p < 0.05	-4.306	0.225539493	0	0	22.27	-13.678	5.414	16.64325206	-8.051252056	11.04074794	0.578291847	0.421708153
CGA	1.748	2	7.486	3	-5.738	0.04345	0.311255031	Nominally chimpanzee-accelerated, p < 0.05	1.748	0	0	0	0	1.748	7.486	0	1.748	7.486	1	0
CLU	9.88	4	0	3	9.88	0.043556	0.311524546	Nominally human-accelerated, p < 0.05	0	0	0	0	4.812	5.068	-4.812	3.596197975	6.283802025	-3.596197975	0.636012351	0.363987649
ENO4	12.646	4	1.579	2	11.067	0.043752	0.312435912	Nominally human-accelerated, p < 0.05	0	0	0	0	3.661	8.985	-2.082	2.736010138	9.909989862	-1.157010138	0.89545404	0.10454596
NPHS1	17.894	6	2.217	1	15.677	0.043852	0.312659956	Nominally human-accelerated, p < 0.05	0	0	0	0	0.389	17.505	1.828	0.29071509	17.60328491	1.92628491	1	0
B3GNT7	9.453	3	0.051	2	9.402	0.044166	0.314214739	Nominally human-accelerated, p < 0.05	2.053	0.218357796	0	0	0	9.453	0.051	0	9.453	0.051	1	0
QRICH2	8.048	15	25.439	18	-17.391	0.044208	0.314214739	Nominally chimpanzee-accelerated, p < 0.05	-1.523	0.087574033	0	0	28.859	-20.811	-3.42	21.56747243	-13.51947243	3.871527567	0.222616731	0.777383269
MRTFA	13.875	4	0.041	2	13.834	0.044418	0.315215589	Nominally human-accelerated, p < 0.05	0	0	0	0	2.363	11.512	-2.322	1.765963386	12.10903661	-1.724963386	0.875309861	0.124690139
ODAD2	9.165	3	22.417	8	-13.252	0.044982	0.318721605	Nominally chimpanzee-accelerated, p < 0.05	-10.566	0.797313613	0	0	18.277	-9.112	4.14	13.65912518	-4.494125183	8.757874817	0.66087193	0.33912807
CAMTA2	1.477	1	16.344	3	-14.867	0.045088	0.318807332	Nominally chimpanzee-accelerated, p < 0.05	0	0	0	0	12.745	-11.268	3.599	9.524842724	-8.047842724	6.819157276	0.458677425	0.541322575
TRAIP	13.418	4	3.356	1	10.062	0.04521	0.318807332	Nominally human-accelerated, p < 0.05	0	0	0	0	8.619	4.799	-5.263	6.441319689	6.976680311	-3.085319689	0.693369142	0.306630858
REG4	0	0	6.343	3	-6.343	0.045252	0.318807332	Nominally chimpanzee-accelerated, p < 0.05	0	0	0	0	3.635	-3.635	2.708	2.71657931	-2.71657931	3.62642069	0.571720115	0.428279885
DGKE	0	0	10.393	3	-10.393	0.045274	0.318807332	Nominally chimpanzee-accelerated, p < 0.05	0	0	0	0	0.082	-0.082	10.311	0.061281844	-0.061281844	10.33171816	0.994103546	0.005896454
NECAB2	3.03	1	12.057	3	-9.027	0.045402	0.318892092	Nominally chimpanzee-accelerated, p < 0.05	0	0	0	0	1.202	1.828	10.855	0.898302154	2.131697846	11.15869785	1	0
KCNAB2	8.936	5	0	2	8.936	0.045458	0.318892092	Nominally human-accelerated, p < 0.05	0	0	0	0	4.119	4.817	-4.119	3.078291658	5.857708342	-3.078291658	0.655517943	0.344482057
A3GALT2	0	0	8.593	3	-8.593	0.045592	0.318892092	Nominally chimpanzee-accelerated, p < 0.05	0	0	0	0	23.402	-23.402	-14.809	17.48924044	-17.48924044	-8.896240441	0	1
UBA5	10.736	3	1.327	1	9.409	0.045646	0.318892092	Nominally human-accelerated, p < 0.05	0	0	0	0	1.206	9.53	0.121	0.901291512	9.834708488	0.425708488	1	0
ARFGAP3	12.024	4	1.615	1	10.409	0.04566	0.318892092	Nominally human-accelerated, p < 0.05	0	0	0	0	6.813	5.211	-5.198	5.091624439	6.932375561	-3.476624439	0.665998229	0.334001771
CSTPP1	9.254	3	0.785	1	8.469	0.045706	0.318892092	Nominally human-accelerated, p < 0.05	0	0	0	0	17.422	-8.168	-16.637	13.02014986	-3.766149857	-12.23514986	0	1
CEP63	11.265	3	0.039	2	11.226	0.045898	0.319742031	Nominally human-accelerated, p < 0.05	0	0	0	0	10.517	0.748	-10.478	7.859770178	3.405229822	-7.820770178	0.303334208	0.696665792
ATOSB	3.084	1	13.641	3	-10.557	0.046172	0.320551587	Nominally chimpanzee-accelerated, p < 0.05	0	0	0	0	0	3.084	13.641	0	3.084	13.641	1	0
GPR19	3.93	3	12.805	3	-8.875	0.046222	0.320551587	Nominally chimpanzee-accelerated, p < 0.05	0	0	0	0	0	3.93	12.805	0	3.93	12.805	1	0
CMYA5	11.726	17	36.864	20	-25.138	0.046314	0.320551587	Nominally chimpanzee-accelerated, p < 0.05	1.027	0	0	0	60.347	-48.621	-23.483	45.09970058	-33.37370058	-8.235700576	0	1
CDKL2	10.035	3	0	0	10.035	0.046328	0.320551587	Nominally human-accelerated, p < 0.05	0	0	0	0	18.556	-8.521	-18.556	13.86763292	-3.832632921	-13.86763292	0	1
RPAP1	17.307	4	1.088	3	16.219	0.046366	0.320551587	Nominally human-accelerated, p < 0.05	0	0	0	0	18.492	-1.185	-17.404	13.81980319	3.487196811	-12.73180319	0.215006894	0.784993106
ATAD2	15.76	6	0	0	15.76	0.04652	0.321042917	Nominally human-accelerated, p < 0.05	0	0	0	0	2.842	12.918	-2.842	2.123939037	13.63606096	-2.123939037	0.865232295	0.134767705
USP3	10.198	3	0	0	10.198	0.046578	0.321042917	Nominally human-accelerated, p < 0.05	0	0	0	0	0	10.198	0	0	10.198	0	1	0
MPO	6.956	1	18.537	4	-11.581	0.046788	0.322003215	Nominally chimpanzee-accelerated, p < 0.05	0	0	0	0	0.85	6.106	17.687	0.635238628	6.320761372	17.90176137	1	0
ZNF541	22.088	6	5.998	5	16.09	0.046918	0.322410872	Nominally human-accelerated, p < 0.05	0	0	0	0	16.952	5.136	-10.954	12.66890026	9.419099737	-6.670900263	0.585400854	0.414599146
MINDY4B	0	1	9.349	4	-9.349	0.047074	0.322995699	Nominally chimpanzee-accelerated, p < 0.05	0	0	0	0	6.953	-6.953	2.396	5.196251978	-5.196251978	4.152748022	0.444191681	0.555808319
CDCA3	0	1	8.254	3	-8.254	0.047148	0.323016974	Nominally chimpanzee-accelerated, p < 0.05	-3.13	0.37921008	0	0	4.047	-4.047	4.207	3.024483209	-3.024483209	5.229516791	0.633573636	0.366426364
ACSBG2	10.883	2	0	3	10.883	0.047424	0.323170456	Nominally human-accelerated, p < 0.05	0	0	0	0	19.08	-8.197	-19.08	14.25923885	-3.376238852	-14.25923885	0	1
TMEM25	9.074	3	0	1	9.074	0.047436	0.323170456	Nominally human-accelerated, p < 0.05	0	0	0	0	0.86	8.214	-0.86	0.642712024	8.431287976	-0.642712024	0.929169933	0.070830067
PTK7	19.713	7	5.555	2	14.158	0.047436	0.323170456	Nominally human-accelerated, p < 0.05	0	0	0	0	34.115	-14.402	-28.56	25.49548917	-5.782489174	-19.94048917	0	1
SERGEF	0	0	9.818	4	-9.818	0.047474	0.323170456	Nominally chimpanzee-accelerated, p < 0.05	0	0	0	0	5.105	-5.105	4.713	3.815168466	-3.815168466	6.002831534	0.61141083	0.38858917
CHDH	0	0	10.535	3	-10.535	0.047576	0.323170456	Nominally chimpanzee-accelerated, p < 0.05	0	0	0	0	7.434	-7.434	3.101	5.555722307	-5.555722307	4.979277693	0.472641452	0.527358548
OGG1	8.783	4	0	2	8.783	0.047596	0.323170456	Nominally human-accelerated, p < 0.05	0	0	0	0	13.065	-4.282	-13.065	9.763991384	-0.980991384	-9.763991384	0	1
PIK3C2A	2.381	2	18.48	4	-16.099	0.047752	0.323259691	Nominally chimpanzee-accelerated, p < 0.05	-4.281	0.265917138	0	0	12.497	-10.116	5.983	9.339502512	-6.958502512	9.140497488	0.567768028	0.432231972
FAM118A	11.576	5	3.072	2	8.504	0.047794	0.323259691	Nominally human-accelerated, p < 0.05	0	0	12.866	1	0	11.576	3.072	0	11.576	3.072	1	0
MAP3K19	17.421	11	2.277	6	15.144	0.047822	0.323259691	Nominally human-accelerated, p < 0.05	1.3	0.085842578	0	0	27.758	-10.337	-25.481	20.74465157	-3.323651575	-18.46765157	0	1
ALOX12	13.58	6	2.438	1	11.142	0.048016	0.323496189	Nominally human-accelerated, p < 0.05	-2.037	0	0	0	4.471	9.109	-2.033	3.341355184	10.23864482	-0.903355184	0.918923426	0.081076574
COL4A3	28.16	8	9.474	8	18.686	0.04806	0.323496189	Nominally human-accelerated, p < 0.05	4.937	0.264208498	0	0	23.06	5.1	-13.586	17.23365031	10.92634969	-7.75965031	0.584734544	0.415265456
TAS1R1	2.264	4	14.187	5	-11.923	0.04807	0.323496189	Nominally chimpanzee-accelerated, p < 0.05	0	0	0	0	8.403	-6.139	5.784	6.279894343	-4.015894343	7.907105657	0.663180882	0.336819118
FGF23	6.371	1	14.079	3	-7.708	0.048274	0.324073178	Nominally chimpanzee-accelerated, p < 0.05	0	0	0	0	6.44	-0.069	7.639	4.812866782	1.558133218	9.266133218	1	0
CYP24A1	0	2	9.864	5	-9.864	0.048298	0.324073178	Nominally chimpanzee-accelerated, p < 0.05	0	0	0	0	5.895	-5.895	3.969	4.405566721	-4.405566721	5.458433279	0.553369148	0.446630852
SPTA1	50.004	24	30.201	26	19.803	0.048426	0.324264282	Nominally human-accelerated, p < 0.05	7.924	0.400141393	0	0	25.129	24.875	5.072	18.77989587	31.22410413	11.42110413	1	0
GLIS1	13.664	4	2.489	1	11.175	0.04848	0.324264282	Nominally human-accelerated, p < 0.05	0	0	0	0	10.77	2.894	-8.281	8.048847088	5.615152912	-5.559847088	0.502474534	0.497525466
FSIP2	36.075	31	66.824	39	-30.749	0.04854	0.324264282	Nominally chimpanzee-accelerated, p < 0.05	0	0	0	0	79.647	-43.572	-12.823	59.52335413	-23.44835413	7.300645868	0.237427099	0.762572901
LMAN1L	4.621	4	15.02	6	-10.399	0.048692	0.324803444	Nominally chimpanzee-accelerated, p < 0.05	-5.712	0.549283585	0	0	17.204	-12.583	-2.184	12.85722983	-8.236229833	2.162770167	0.207978668	0.792021332
IGSF1	15.815	4	0.494	3	15.321	0.048862	0.324999101	Nominally human-accelerated, p < 0.05	0	0	0	0	14.253	1.562	-13.759	10.65183078	5.163169216	-10.15783078	0.336999492	0.663000508
DIAPH2	13.709	3	0	1	13.709	0.048864	0.324999101	Nominally human-accelerated, p < 0.05	0	0	0	0	2.54	11.169	-2.54	1.898242489	11.81075751	-1.898242489	0.861533118	0.138466882
DPP6	3.374	1	15.357	5	-11.983	0.049174	0.326584175	Nominally chimpanzee-accelerated, p < 0.05	0	0	0	0	31.205	-27.831	-15.848	23.32073105	-19.94673105	-7.963731047	0	1
DOCK8	4.759	4	22.544	9	-17.785	0.04931	0.326683054	Nominally chimpanzee-accelerated, p < 0.05	0	0	-12.533	0.704694968	27.928	-23.169	-5.384	20.8716993	-16.1126993	1.672300699	0.094028715	0.905971285
TIGD4	9.978	3	0	0	9.978	0.049338	0.326683054	Nominally human-accelerated, p < 0.05	0	0	0	0	0.78	9.198	-0.78	0.582924859	9.395075141	-0.582924859	0.941578988	0.058421012
MYLK4	10.543	3	1.959	2	8.584	0.049404	0.326683054	Nominally human-accelerated, p < 0.05	0	0	0	0	7.3	3.243	-5.341	5.455578806	5.087421194	-3.496578806	0.592663233	0.407336767
SDCBP2	13.941	4	5.66	3	8.281	0.0496	0.327189272	Nominally human-accelerated, p < 0.05	0	0	0	0	0	13.941	5.66	0	13.941	5.66	1	0
SLC26A1	12.103	5	0.539	3	11.564	0.049638	0.327189272	Nominally human-accelerated, p < 0.05	0	0	0	0	8.499	3.604	-7.96	6.351638941	5.751361059	-5.812638941	0.497350489	0.502649511
NIBAN1	13.119	4	0.188	3	12.931	0.049696	0.327189272	Nominally human-accelerated, p < 0.05	0	0	0	0	4.036	9.083	-3.848	3.016262474	10.10273753	-2.828262474	0.781280452	0.218719548
PHYKPL	9.745	8	0	0	9.745	0.04995	0.328387013	Nominally human-accelerated, p < 0.05	0	0	0	0	1.651	8.094	-1.651	1.233857618	8.511142382	-1.233857618	0.87338557	0.12661443
CEP43	0	0	8.649	3	-8.649	0.050142	0.329174282	Not accelerated	0		0		7.181	-7.181	1.468	5.366645398	-5.366645398	3.282354602
THSD1	0	0	12.138	3	-12.138	0.050224	0.329238193	Not accelerated	0		0		2.028	-2.028	10.11	1.515604633	-1.515604633	10.62239537
SURF1	0	0	8.273	3	-8.273	0.05036	0.329507152	Not accelerated	0		0		1.443	-1.443	6.83	1.078410989	-1.078410989	7.194589011
TXNDC11	16.545	5	3.469	1	13.076	0.050432	0.329507152	Not accelerated	0		0		12.987	3.558	-9.518	9.705698898	6.839301102	-6.236698898
CYP2J2	5.891	2	15.458	3	-9.567	0.050482	0.329507152	Not accelerated	0		0		9.407	-3.516	6.051	7.030223264	-1.139223264	8.427776736
C16orf86	8.539	3	0	1	8.539	0.050628	0.329987365	Not accelerated	0		0		10.579	-2.04	-10.579	7.906105231	0.632894769	-7.906105231
SGK1	0	1	8.818	6	-8.818	0.05072	0.330114743	Not accelerated	0		0		7.352	-7.352	1.466	5.494440463	-5.494440463	3.323559537
ZNF597	0.078	1	8.918	6	-8.84	0.050858	0.330540725	Not accelerated	0		0		1.55	-1.472	7.368	1.158376322	-1.080376322	7.759623678
CCDC137	0	1	8.056	4	-8.056	0.051004	0.331017413	Not accelerated	-1.229		0		1.225	-1.225	6.831	0.915490964	-0.915490964	7.140509036
NEBL	14.002	4	0.908	4	13.094	0.051082	0.331052051	Not accelerated	-0.556		0		1.925	12.077	-1.017	1.438628658	12.56337134	-0.530628658
ATXN7L2	21.198	4	9.254	3	11.944	0.051584	0.333749586	Not accelerated	0		0		12.58	8.618	-3.326	9.401531696	11.7964683	-0.147531696
ZFP14	0	0	9.631	3	-9.631	0.0517	0.333749586	Not accelerated	0		0		2.927	-2.927	6.704	2.187462899	-2.187462899	7.443537101
KANK4	18.759	6	5.243	5	13.516	0.051718	0.333749586	Not accelerated	0		0		24.492	-5.733	-19.249	18.30384056	0.455159436	-13.06084056
TRIM58	10.358	5	0.359	2	9.999	0.051822	0.333947711	Not accelerated	3.247		-0.359		1.409	8.949	-1.05	1.053001444	9.304998556	-0.694001444
PHLDB2	20.247	7	5.732	5	14.515	0.051994	0.334582859	Not accelerated	0		0		8.65	11.597	-2.918	6.464487215	13.78251278	-0.732487215
CNDP2	9.668	5	0	4	9.668	0.052116	0.334853202	Not accelerated	0		0		5.806	3.862	-5.806	4.3390535	5.3289465	-4.3390535
GOLM2	13.577	4	4.369	1	9.208	0.052232	0.334853202	Not accelerated	0		0		0	13.577	4.369	0	13.577	4.369
GAA	16.772	5	3.68	2	13.092	0.052316	0.334853202	Not accelerated	0		0		17.045	-0.273	-13.365	12.73840284	4.033597158	-9.058402842
MYBPH	7.544	2	17.315	5	-9.771	0.05233	0.334853202	Not accelerated	0		0		0	7.544	17.315	0	7.544	17.315
SDK1	19.64	8	0	1	19.64	0.052696	0.336467619	Not accelerated	0		0		23.548	-3.908	-23.548	17.59835202	2.041647983	-17.59835202
IRS1	36.845	4	21.555	4	15.29	0.05273	0.336467619	Not accelerated	0		0		48.29	-11.445	-26.735	36.08902747	0.755972528	-14.53402747
MCM3	0	0	11.434	3	-11.434	0.052938	0.337105821	Not accelerated	0		0		7.464	-7.464	3.97	5.578142494	-5.578142494	5.855857506
SPACA1	14.002	2	5.962	4	8.04	0.052978	0.337105821	Not accelerated	-5.929		0		7.642	6.36	-1.68	5.711168936	8.290831064	0.250831064
ATXN10	9.393	4	0	0	9.393	0.053056	0.337131291	Not accelerated	2.959		0		3.217	6.176	-3.217	2.404191372	6.988808628	-2.404191372
CKAP5	0	0	17.2	4	-17.2	0.053376	0.338692279	Not accelerated	-1.414		0		20.874	-20.874	-3.674	15.59996603	-15.59996603	1.600033973
DCST1	19.397	6	8.424	2	10.973	0.053554	0.339349129	Not accelerated	0		0		0	19.397	8.424	0	19.397	8.424
ADRB3	11.884	3	2.363	2	9.521	0.05368	0.339655479	Not accelerated	0		0		0	11.884	2.363	0	11.884	2.363
SPTBN2	1.34	2	20.354	5	-19.014	0.053766	0.339655479	Not accelerated	-2.193		0		27.629	-26.289	-7.275	20.64824477	-19.30824477	-0.294244771
IRS4	23.471	4	8.158	1	15.313	0.053826	0.339655479	Not accelerated	0		0		14.807	8.664	-6.649	11.0658569	12.4051431	-2.907856901
CCDC148	18.392	3	8.374	2	10.018	0.054234	0.341756714	Not accelerated	13.423		0		10.103	8.289	-1.729	7.5503716	10.8416284	0.8236284
TRMO	1.773	4	10.939	4	-9.166	0.054332	0.34190137	Not accelerated	0		0		10.192	-8.419	0.747	7.616884821	-5.843884821	3.322115179
KIT	12.651	3	0	0	12.651	0.054496	0.342239691	Not accelerated	0		0		2.747	9.904	-2.747	2.052941778	10.59805822	-2.052941778
PIGN	2.426	2	14.089	3	-11.663	0.054536	0.342239691	Not accelerated	0		0		1.331	1.095	12.758	0.994708958	1.431291042	13.09429104
C11orf42	8.411	3	0	0	8.411	0.05478	0.342775978	Not accelerated	0		0		26.578	-18.167	-26.578	19.86279089	-11.45179089	-19.86279089
IL31RA	12.447	8	1.453	6	10.994	0.054844	0.342775978	Not accelerated	0		0		4.816	7.631	-3.363	3.599187333	8.847812667	-2.146187333
RUNX2	12.268	3	1.916	2	10.352	0.054948	0.342775978	Not accelerated	0		0		8.054	4.214	-6.138	6.019072836	6.248927164	-4.103072836
TEX13A	0	0	8.905	8	-8.905	0.05502	0.342775978	Not accelerated	0		0		13.328	-13.328	-4.423	9.960541689	-9.960541689	-1.055541689
PNPLA8	0	0	10.883	3	-10.883	0.055164	0.342775978	Not accelerated	0		0		11.959	-11.959	-1.076	8.937433828	-8.937433828	1.945566172
GNL2	0	1	10.757	3	-10.757	0.055242	0.342775978	Not accelerated	0		0		13.283	-13.283	-2.526	9.926911408	-9.926911408	0.830088592
CLNK	11.434	4	2.409	3	9.025	0.055314	0.342775978	Not accelerated	0		0		4.371	7.063	-1.962	3.266621228	8.167378772	-0.857621228
COG8	10.523	3	0	0	10.523	0.055316	0.342775978	Not accelerated	0		0		10.987	-0.464	-10.987	8.211019773	2.311980227	-8.211019773
SPATS1	7.909	4	0	1	7.909	0.055356	0.342775978	Not accelerated	0		0		1.282	6.627	-1.282	0.958089319	6.950910681	-0.958089319
FBXL13	0	1	10.492	3	-10.492	0.05547	0.342775978	Not accelerated	0		0		15.925	-15.925	-5.433	11.90138253	-11.90138253	-1.409382532
POMGNT1	10.653	3	0	0	10.653	0.055512	0.342775978	Not accelerated	0		0		0	10.653	0	0	10.653	0
TMC6	14.795	4	3.165	4	11.63	0.055534	0.342775978	Not accelerated	0		0		6.721	8.074	-3.556	5.022869199	9.772130801	-1.857869199
DTHD1	0.162	2	11.002	6	-10.84	0.05567	0.342775978	Not accelerated	0		0		3.578	-3.416	7.424	2.673980955	-2.511980955	8.328019045
ARHGEF1	3.069	4	15.225	5	-12.156	0.055742	0.342775978	Not accelerated	0		0		1.055	2.014	14.17	0.788443238	2.280556762	14.43655676
PTCRA	8.437	5	0.216	3	8.221	0.05575	0.342775978	Not accelerated	0		0		1.536	6.901	-1.32	1.147913568	7.289086432	-0.931913568
PCSK5	5.304	5	21.859	13	-16.555	0.055846	0.342903472	Not accelerated	-9.787		0		9.71	-4.406	12.149	7.256667152	-1.952667152	14.60233285
COL13A1	12.068	3	0	1	12.068	0.055926	0.342932511	Not accelerated	0		0		13.091	-1.023	-13.091	9.783422212	2.284577788	-9.783422212
ACRV1	14.986	5	7.465	2	7.521	0.05618	0.344026989	Not accelerated	5.103		0		3.336	11.65	4.129	2.49312478	12.49287522	4.97187522
PI4KA	21.675	3	3.675	1	18	0.056432	0.345002948	Not accelerated	0		0		18.996	2.679	-15.321	14.19646233	7.478537671	-10.52146233
ERCC4	12.413	3	0.287	1	12.126	0.056566	0.345002948	Not accelerated	0		0		0.777	11.636	-0.49	0.58068284	11.83231716	-0.29368284
NRROS	12.249	7	1.637	9	10.612	0.056638	0.345002948	Not accelerated	0.051		10.721		20.766	-8.517	-19.129	15.51925335	-3.270253354	-13.88225335
PTCHD4	11.422	4	0	0	11.422	0.056676	0.345002948	Not accelerated	0		0		3.704	7.718	-3.704	2.768145739	8.653854261	-2.768145739
SUCNR1	1.299	1	8.74	3	-7.441	0.056718	0.345002948	Not accelerated	0		0		1.203	0.096	7.537	0.899049494	0.399950506	7.840950506
TTC28	5.612	3	24.562	6	-18.95	0.057002	0.345879872	Not accelerated	0		0		10.2	-4.588	14.362	7.622863537	-2.010863537	16.93913646
MKKS	0	1	9.688	6	-9.688	0.057014	0.345879872	Not accelerated	-2.741		0		10.5	-10.5	-0.812	7.847065406	-7.847065406	1.840934594
CEP164	23.151	14	7.706	6	15.445	0.057164	0.346328702	Not accelerated	0		0		12.511	10.64	-4.805	9.349965266	13.80103473	-1.643965266
GDF15	0.247	3	8.31	6	-8.063	0.057292	0.34664323	Not accelerated	0		0		2.899	-2.652	5.411	2.166537392	-1.919537392	6.143462608
SLC4A1AP	0.942	1	12.166	3	-11.224	0.057568	0.347851204	Not accelerated	0		0		10.824	-9.882	1.342	8.089203424	-7.147203424	4.076796576
KRT84	0	1	10.149	4	-10.149	0.057798	0.348778395	Not accelerated	0		0		13.252	-13.252	-3.103	9.903743882	-9.903743882	0.245256118
PRUNE1	0	0	8.679	3	-8.679	0.058162	0.350180058	Not accelerated	0		0		0	0	8.679	0	0	8.679
WSCD1	16.569	4	6.294	2	10.275	0.058184	0.350180058	Not accelerated	0		0		4.416	12.153	1.878	3.300251508	13.26874849	2.993748492
TBCK	13.581	3	1.75	1	11.831	0.058268	0.350222966	Not accelerated	0		0		0	13.581	1.75	0	13.581	1.75
ATRIP	4.246	1	15.437	3	-11.191	0.058576	0.35161035	Not accelerated	0		0		14.267	-10.021	1.17	10.66229354	-6.416293538	4.774706462
NLRC5	26.04	14	9.074	7	16.966	0.058856	0.352826232	Not accelerated	4.917		0		4.337	21.703	4.737	3.241211682	22.79878832	5.832788318
VIPR1	8.939	3	0	0	8.939	0.059224	0.354565761	Not accelerated	0		0		0.637	8.302	-0.637	0.476055301	8.462944699	-0.476055301
KIAA1755	16.135	11	1.919	4	14.216	0.059578	0.355533888	Not accelerated	0		0		16.901	-0.766	-14.982	12.63078595	3.504214055	-10.71178595
PLCB4	2.237	1	15.039	5	-12.802	0.059628	0.355533888	Not accelerated	-1.454		0		2.434	-0.197	12.605	1.819024495	0.417975505	13.2199755
CFAP65	29.317	16	11.985	10	17.332	0.059632	0.355533888	Not accelerated	0		0		45.043	-15.726	-33.058	33.66241591	-4.345415912	-21.67741591
B3GALT9	21.784	5	13.79	2	7.994	0.059822	0.355533888	Not accelerated	0		0		11.297	10.487	2.493	8.442695037	13.34130496	5.347304963
CYP4B1	9.413	4	0	0	9.413	0.059846	0.355533888	Not accelerated	0		0		30.61	-21.197	-30.61	22.87606401	-13.46306401	-22.87606401
GPALPP1	0	1	8.073	4	-8.073	0.059966	0.355533888	Not accelerated	0		0		0.232	-0.232	7.841	0.173382778	-0.173382778	7.899617222
SRBD1	19.406	6	7.017	3	12.389	0.05998	0.355533888	Not accelerated	0		0		0	19.406	7.017	0	19.406	7.017
TTYH2	10.512	4	0.787	2	9.725	0.06001	0.355533888	Not accelerated	0		0		4.728	5.784	-3.941	3.533421451	6.978578549	-2.746421451
ZDHHC24	0.541	1	7.977	3	-7.436	0.060298	0.356514387	Not accelerated	0		0		10.943	-10.402	-2.966	8.178136832	-7.637136832	-0.201136832
CAMSAP2	0	0	14.591	6	-14.591	0.060332	0.356514387	Not accelerated	0		0		0.069	-0.069	14.522	0.05156643	-0.05156643	14.53943357
ESD	1.139	4	8.351	2	-7.212	0.060762	0.358130994	Not accelerated	0		0		0	1.139	8.351	0	1.139	8.351
RIN3	17.807	6	4.91	3	12.897	0.060862	0.358130994	Not accelerated	0		0		15.373	2.434	-10.463	11.48885109	6.318148906	-6.578851094
DSC1	11.981	4	0.18	4	11.801	0.060878	0.358130994	Not accelerated	0		0		2.538	9.443	-2.358	1.89674781	10.08425219	-1.71674781
HDGFL2	15.884	4	5.1	3	10.784	0.06092	0.358130994	Not accelerated	3.151		0		10.463	5.421	-5.363	7.819413842	8.064586158	-2.719413842
FGB	0	0	8.841	3	-8.841	0.06119	0.359254691	Not accelerated	0		0		6.977	-6.977	1.864	5.214188127	-5.214188127	3.626811873
CENPE	14.277	12	32.565	15	-18.288	0.061356	0.359264809	Not accelerated	-0.328		0		16.183	-1.906	16.382	12.09419614	2.182803861	20.47080386
TUBGCP6	7.375	5	23.638	14	-16.263	0.061518	0.359264809	Not accelerated	-1.37		0		3.833	3.542	19.805	2.864552543	4.510447457	20.77344746
BAHCC1	26.665	8	5.613	7	21.052	0.061542	0.359264809	Not accelerated	0		0		36.263	-9.598	-30.65	27.10077455	-0.435774554	-21.48777455
TTC17	1.377	1	13.99	3	-12.613	0.06155	0.359264809	Not accelerated	0		0		12.287	-10.91	1.703	9.182561204	-7.805561204	4.807438796
FAM184B	24.08	7	11.197	8	12.883	0.061586	0.359264809	Not accelerated	0		0		5.385	18.695	5.812	4.024423544	20.05557646	7.172576456
TRAV9-1	6.289	3	1.577	3	4.712	0.062634	0.363913391	Not accelerated	0		0		0	6.289	1.577	0	6.289	1.577
ERICH1	13.121	6	4.099	5	9.022	0.062672	0.363913391	Not accelerated	-0.272		0		2.956	10.165	1.143	2.209135747	10.91186425	1.889864253
LCT	27.688	9	10.743	7	16.945	0.062674	0.363913391	Not accelerated	0		0		18.938	8.75	-8.195	14.15311663	13.53488337	-3.410116634
CHRNB4	4.246	5	13.145	5	-8.899	0.062704	0.363913391	Not accelerated	0		0		12.044	-7.798	1.101	9.00095769	-4.75495769	4.14404231
ERMN	0	0	7.182	3	-7.182	0.062854	0.363913391	Not accelerated	0		0		2.143	-2.143	5.039	1.601548682	-1.601548682	5.580451318
ULK4	4.401	3	17.557	6	-13.156	0.062888	0.363913391	Not accelerated	-3.605		0		27.693	-23.292	-10.136	20.6960745	-16.2950745	-3.139074503
BTNL9	18.273	13	8.536	5	9.737	0.062942	0.363913391	Not accelerated	6.955		0		9.011	9.262	-0.475	6.734276797	11.5387232	1.801723203
PDP1	0	0	9.177	3	-9.177	0.063556	0.366334655	Not accelerated	0		0		0.482	-0.482	8.695	0.360217669	-0.360217669	8.816782331
GAPDHS	0	1	8.432	3	-8.432	0.063568	0.366334655	Not accelerated	0		0		14.672	-14.672	-6.24	10.96496606	-10.96496606	-2.532966061
MARS1	11.783	3	0	0	11.783	0.063602	0.366334655	Not accelerated	7.018		0		18.175	-6.392	-18.175	13.58289655	-1.799896548	-13.58289655
AVIL	9.01	3	19.782	5	-10.772	0.064094	0.368095149	Not accelerated	0		0		6.924	2.086	12.858	5.174579131	3.835420869	14.60742087
ZNF543	11.442	4	1.581	2	9.861	0.064214	0.368095149	Not accelerated	0		0		4.875	6.567	-3.294	3.643280367	7.798719633	-2.062280367
NUP98	6.967	2	22.827	6	-15.86	0.064312	0.368095149	Not accelerated	0		0		4.698	2.269	18.129	3.511001264	3.455998736	19.31599874
DSG3	12.473	3	0	1	12.473	0.064342	0.368095149	Not accelerated	0		0		22.661	-10.188	-22.661	16.93546183	-4.462461825	-16.93546183
CYP4V2	0	0	8.864	3	-8.864	0.064482	0.368095149	Not accelerated	0		0		0	0	8.864	0	0	8.864
SEL1L2	0	0	9.857	4	-9.857	0.064512	0.368095149	Not accelerated	0		0		25.101	-25.101	-15.244	18.75897036	-18.75897036	-8.901970357
MAP3K13	4.691	2	16.49	7	-11.799	0.064514	0.368095149	Not accelerated	0		0		16.5	-11.809	-0.01	12.33110278	-7.640102781	4.158897219
KIF1C	13.382	3	0	1	13.382	0.064554	0.368095149	Not accelerated	0		0		0	13.382	0	0	13.382	0
TPM1	7.203	3	0	0	7.203	0.064958	0.369875115	Not accelerated	0		0		3.978	3.225	-3.978	2.972916779	4.230083221	-2.972916779
BTBD16	14.027	4	5.319	5	8.708	0.065058	0.369875115	Not accelerated	0		0		18.987	-4.96	-13.668	14.18973627	-0.162736273	-8.870736273
C3orf84	13.446	4	6.893	1	6.553	0.065164	0.369875115	Not accelerated	0		0		0	13.446	6.893	0	13.446	6.893
CAMKK1	1.787	2	10.832	3	-9.045	0.065242	0.369875115	Not accelerated	0		0		0.655	1.132	10.177	0.489507413	1.297492587	10.34249259
MRPL21	6.954	2	0.46	3	6.494	0.065302	0.369875115	Not accelerated	0		0		3.822	3.132	-3.362	2.856331808	4.097668192	-2.396331808
MYPN	0.477	1	14.275	5	-13.798	0.065426	0.369875115	Not accelerated	0		0		12.521	-12.044	1.754	9.357438662	-8.880438662	4.917561338
FBRSL1	0.027	3	13.048	6	-13.021	0.06547	0.369875115	Not accelerated	0		0		10.79	-10.763	2.258	8.063793879	-8.036793879	4.984206121
MOGAT1	16.252	2	8.793	3	7.459	0.065534	0.369875115	Not accelerated	0		0		12.23	4.022	-3.437	9.139962849	7.112037151	-0.346962849
ULBP3	6.934	5	0	1	6.934	0.06563	0.369875115	Not accelerated	0		0		3.329	3.605	-3.329	2.487893403	4.446106597	-2.487893403
TRIM59	12.884	6	4.996	1	7.888	0.065678	0.369875115	Not accelerated	5.082		0		11.855	1.029	-6.859	8.859710513	4.024289487	-3.863710513
SMC4	13.431	4	0	1	13.431	0.065788	0.370037195	Not accelerated	0.186		0		7.253	6.178	-7.253	5.420453847	8.010546153	-5.420453847
TNS3	15.056	4	0	1	15.056	0.06588	0.370097756	Not accelerated	2.602		0		12.136	2.92	-12.136	9.06971293	5.98628707	-9.06971293
GCFC2	16.105	7	5.418	3	10.687	0.066206	0.371471103	Not accelerated	0		0		25.227	-9.122	-19.809	18.85313514	-2.748135142	-13.43513514
DNAH17	71.622	21	46.74	18	24.882	0.066628	0.37337905	Not accelerated	0		0		84.784	-13.162	-38.044	63.36243746	8.259562536	-16.62243746
DAO	9.886	3	2.143	1	7.743	0.066782	0.3737823	Not accelerated	1.501		0		0.408	9.478	1.735	0.304914541	9.581085459	1.838085459
FBH1	12.343	6	0	1	12.343	0.066942	0.3738935	Not accelerated	0		0		9.05	3.293	-9.05	6.76342304	5.57957696	-6.76342304
FOLH1	10.548	3	0	0	10.548	0.066966	0.3738935	Not accelerated	0		0		25.225	-14.677	-25.225	18.85164046	-8.303640463	-18.85164046
PCDH7	23.528	4	10.789	2	12.739	0.067222	0.374605682	Not accelerated	0		0		2.127	21.401	8.662	1.589591249	21.93840875	9.199408751
C4orf3	2.871	1	0.034	3	2.837	0.067258	0.374605682	Not accelerated	0		0		0	2.871	0.034	0	2.871	0.034
SCYGR5	0	0	3.479	3	-3.479	0.06759	0.375301194	Not accelerated	0		0		0.159	-0.159	3.32	0.11882699	-0.11882699	3.36017301
SENP2	0.184	2	9.411	3	-9.227	0.067606	0.375301194	Not accelerated	0		0		7.959	-7.775	1.452	5.948075578	-5.764075578	3.462924422
HRH1	9.83	3	1.273	1	8.557	0.06763	0.375301194	Not accelerated	0		0		6.654	3.176	-5.381	4.972797449	4.857202551	-3.699797449
TSPAN32	10.128	5	2.481	5	7.647	0.067742	0.375452044	Not accelerated	0		0		10.87	-0.742	-8.389	8.123581044	2.004418956	-5.642581044
PRRG2	6.638	3	0	0	6.638	0.067822	0.375452044	Not accelerated	0		0		11.074	-4.436	-11.074	8.276038315	-1.638038315	-8.276038315
KIAA1549L	32.143	12	15.244	9	16.899	0.068258	0.377407097	Not accelerated	0		0		19.814	12.329	-4.57	14.80778609	17.33521391	0.436213909
UNC13C	21.054	7	3.631	1	17.423	0.068934	0.380560647	Not accelerated	0.643		0		13.587	7.467	-9.956	10.15410264	10.89989736	-6.523102635
COL10A1	5.08	5	15.736	3	-10.656	0.069122	0.380560647	Not accelerated	0		0		0	5.08	15.736	0	5.08	15.736
TRMT2A	13.122	4	2.88	2	10.242	0.069146	0.380560647	Not accelerated	0		0		0.77	12.352	2.11	0.575451463	12.54654854	2.304548537
CLDN24	2.402	2	8.359	3	-5.957	0.069226	0.380560647	Not accelerated	0.563		-7.166		0	2.402	8.359	0	2.402	8.359
KASH5	11.732	5	1.978	3	9.754	0.069246	0.380560647	Not accelerated	2.429		0		12.205	-0.473	-10.227	9.12127936	2.61072064	-7.14327936
TREML2	7.521	3	0	0	7.521	0.069494	0.380616286	Not accelerated	0		0		2.188	5.333	-2.188	1.635178963	5.885821037	-1.635178963
ITPR1	19.299	8	0.021	1	19.278	0.069532	0.380616286	Not accelerated	0		7.67		2.913	16.386	-2.892	2.177000145	17.12199985	-2.156000145
TNC	28.585	10	10.726	4	17.859	0.069702	0.380616286	Not accelerated	0.513		0		24.951	3.634	-14.225	18.64686942	9.938130577	-7.920869423
ZFHX3	7.69	3	29.606	7	-21.916	0.06977	0.380616286	Not accelerated	0		0		24.466	-16.776	5.14	18.28440974	-10.59440974	11.32159026
MKRN2	8.341	3	0	0	8.341	0.069828	0.380616286	Not accelerated	0		0		0	8.341	0	0	8.341	0
ECE2	10.836	3	0	1	10.836	0.069932	0.380616286	Not accelerated	0		0		8.405	2.431	-8.405	6.281389023	4.554610977	-6.281389023
TTI2	9.345	7	0.548	2	8.797	0.06995	0.380616286	Not accelerated	1.632		0		6.788	2.557	-6.24	5.07294095	4.27205905	-4.52494095
ADGRG6	12.781	3	0	2	12.781	0.06997	0.380616286	Not accelerated	0		0		0.636	12.145	-0.636	0.475307962	12.30569204	-0.475307962
TCF4	1.011	6	11.248	6	-10.237	0.070008	0.380616286	Not accelerated	0		0		8.488	-7.477	2.76	6.343418206	-5.332418206	4.904581794
VIT	0.919	2	10.926	4	-10.007	0.070488	0.382395659	Not accelerated	0		0		3.657	-2.738	7.269	2.73302078	-1.81402078	8.19297922
C5orf34	9.675	3	0	2	9.675	0.07063	0.382395659	Not accelerated	0		0		5.535	4.14	-5.535	4.136524478	5.538475522	-4.136524478
TMEM204	6.701	3	0	0	6.701	0.070648	0.382395659	Not accelerated	0		0		9.736	-3.035	-9.736	7.27609798	-0.57509798	-7.27609798
GALNS	9.163	4	0	0	9.163	0.07072	0.382395659	Not accelerated	0		0		1.901	7.262	-1.901	1.420692508	7.742307492	-1.420692508
LRRC9	30.184	11	16.675	7	13.509	0.070968	0.382395659	Not accelerated	0		0		24.331	5.853	-7.656	18.18351889	12.00048111	-1.508518894
SCN11A	0.813	4	15.39	12	-14.577	0.071044	0.382395659	Not accelerated	-1.001		0		0.478	0.335	14.912	0.357228311	0.455771689	15.03277169
WDR75	8.203	1	18.55	3	-10.347	0.071122	0.382395659	Not accelerated	0		0		7.635	0.568	10.915	5.705937559	2.497062441	12.84406244
SLC35G6	9.887	5	2.229	1	7.658	0.07133	0.382395659	Not accelerated	0		0		12.964	-3.077	-10.735	9.688510088	0.198489912	-7.459510088
MTA1	10.451	3	0	0	10.451	0.07146	0.382395659	Not accelerated	0		0		0	10.451	0	0	10.451	0
MDGA2	11.693	3	0	0	11.693	0.0715	0.382395659	Not accelerated	0		0		7.993	3.7	-7.993	5.973485123	5.719514877	-5.973485123
IQCN	21.36	20	34.533	28	-13.173	0.071542	0.382395659	Not accelerated	-1.902		0		53.46	-32.1	-18.927	39.95277301	-18.59277301	-5.419773009
GPR150	2.488	3	10.951	2	-8.463	0.071588	0.382395659	Not accelerated	0		0		3.938	-1.45	7.013	2.943023197	-0.455023197	8.007976803
CCDC183	12.974	6	4.213	5	8.761	0.07161	0.382395659	Not accelerated	0.556		0		5.673	7.301	-1.46	4.239657338	8.734342662	-0.026657338
GNB1L	7.603	4	0	0	7.603	0.07167	0.382395659	Not accelerated	0		0		0	7.603	0	0	7.603	0
EP400	4.781	4	25.398	9	-20.617	0.071702	0.382395659	Not accelerated	0		-1.892		38.55	-33.769	-13.152	28.80994013	-24.02894013	-3.411940133
HHIPL1	21.233	6	10.344	1	10.889	0.071848	0.382395659	Not accelerated	0		0		8.591	12.642	1.753	6.420394181	14.81260582	3.923605819
MRC1	13.964	4	0	2	13.964	0.071876	0.382395659	Not accelerated	5.466		0		10.535	3.429	-10.535	7.873222291	6.090777709	-7.873222291
IGLV4-60	0	0	4.276	3	-4.276	0.071928	0.382395659	Not accelerated	0		0		0	0	4.276	0	0	4.276
TRIP11	15.995	5	0	0	15.995	0.07193	0.382395659	Not accelerated	0		0		9.348	6.647	-9.348	6.98613023	9.00886977	-6.98613023
TIE1	14.722	3	1.79	3	12.932	0.072016	0.382406639	Not accelerated	0		0		2.932	11.79	-1.142	2.191199597	12.5308004	-0.401199597
CMTM5	6.406	2	0.044	3	6.362	0.072442	0.383326952	Not accelerated	0		0		6.955	-0.549	-6.911	5.197746657	1.208253343	-5.153746657
ENDOV	1.075	3	8.063	5	-6.988	0.072504	0.383326952	Not accelerated	0		0		15.529	-14.454	-7.466	11.60543607	-10.53043607	-3.542436066
BLK	11.965	3	3.163	2	8.802	0.072508	0.383326952	Not accelerated	0		0		9.141	2.824	-5.978	6.831430941	5.133569059	-3.668430941
TVP23A	9.765	3	3.932	1	5.833	0.072592	0.383326952	Not accelerated	0		0		0	9.765	3.932	0	9.765	3.932
STYXL2	13.434	4	25.836	9	-12.402	0.07261	0.383326952	Not accelerated	0		0		23.177	-9.743	2.659	17.32108904	-3.887089039	8.514910961
ADAMTS19	13.227	4	0	0	13.227	0.072916	0.384052365	Not accelerated	0		0		6.644	6.583	-6.644	4.965324053	8.261675947	-4.965324053
MGAT4B	0	2	8.604	4	-8.604	0.072916	0.384052365	Not accelerated	0		0		13.007	-13.007	-4.403	9.720645689	-9.720645689	-1.116645689
KRT35	8.404	4	0	1	8.404	0.073012	0.38411394	Not accelerated	0		0		7.427	0.977	-7.427	5.55049093	2.85350907	-5.55049093
STARD10	9.206	4	2.124	2	7.082	0.073306	0.384887521	Not accelerated	0		0		0.43	8.776	1.694	0.321356012	8.884643988	1.802643988
FUT10	8.448	1	16.672	3	-8.224	0.073328	0.384887521	Not accelerated	0		0		0	8.448	16.672	0	8.448	16.672
SMC1B	0	0	12.084	8	-12.084	0.073486	0.38514434	Not accelerated	0		0		12.257	-12.257	-0.173	9.160141017	-9.160141017	2.923858983
ABCB5	18.941	8	5.881	7	13.06	0.073546	0.38514434	Not accelerated	0		0		75.875	-56.934	-69.994	56.7043893	-37.7633893	-50.8233893
FLT4	21.033	10	7.189	8	13.844	0.073972	0.386930462	Not accelerated	0		7.393		15.039	5.994	-7.85	11.23923968	9.79376032	-4.05023968
SPATA13	0.187	3	9.633	4	-9.446	0.07408	0.387051009	Not accelerated	0		0		11.48	-11.293	-1.847	8.579458177	-8.392458177	1.053541823
DSCAML1	17.729	3	0.636	1	17.093	0.074298	0.387098956	Not accelerated	0		0		21.737	-4.008	-21.101	16.24492007	1.484079931	-15.60892007
SLC22A4	0	0	8.559	5	-8.559	0.074314	0.387098956	Not accelerated	0		0		10.631	-10.631	-2.072	7.944966889	-7.944966889	0.614033111
CAPN15	1.049	3	13.42	5	-12.371	0.07437	0.387098956	Not accelerated	1.061		0		26.438	-25.389	-13.018	19.75816335	-18.70916335	-6.338163352
CST5	4.857	3	0	0	4.857	0.07451	0.387098956	Not accelerated	0		0		0	4.857	0	0	4.857	0
RIPOR1	5.105	2	18.155	4	-13.05	0.074514	0.387098956	Not accelerated	0		0		11.926	-6.821	6.229	8.912771622	-3.807771622	9.242228378
GLDN	0.334	1	9.373	3	-9.039	0.074676	0.387498697	Not accelerated	0		0		8.265	-7.931	1.108	6.176761484	-5.842761484	3.196238516
EPHA10	27.383	6	15.099	5	12.284	0.074864	0.387631918	Not accelerated	-2.943		0		19.593	7.79	-4.494	14.64262405	12.74037595	0.456375953
SLC45A2	9.741	4	0.922	1	8.819	0.074942	0.387631918	Not accelerated	6.993		0		5.392	4.349	-4.47	4.029654921	5.711345079	-3.107654921
CD300LG	7.475	5	0	0	7.475	0.07498	0.387631918	Not accelerated	4.36		0		8.56	-1.085	-8.56	6.397226655	1.077773345	-6.397226655
ABRA	8.129	3	0.103	2	8.026	0.075042	0.387631918	Not accelerated	0		0		4.248	3.881	-4.145	3.174698461	4.954301539	-3.071698461
ZMYM5	0	1	9.358	4	-9.358	0.075216	0.387872615	Not accelerated	0		0		4.316	-4.316	5.042	3.225517552	-3.225517552	6.132482448
REG3G	5.449	3	0	0	5.449	0.075292	0.387872615	Not accelerated	0		0		10.189	-4.74	-10.189	7.614642802	-2.165642802	-7.614642802
PLEKHA4	11.129	4	0	0	11.129	0.075344	0.387872615	Not accelerated	0.63		0		7.945	3.184	-7.945	5.937612824	5.191387176	-5.937612824
ERCC3	10.472	3	0	2	10.472	0.075454	0.388000479	Not accelerated	0		0		1.111	9.361	-1.111	0.830294254	9.641705746	-0.830294254
ALS2CL	12.9	5	1.388	2	11.512	0.0757	0.388826607	Not accelerated	0		0		6.104	6.796	-4.716	4.561760689	8.338239311	-3.173760689
DMD	36.242	11	14.59	6	21.652	0.076102	0.390309291	Not accelerated	0		0		29.129	7.113	-14.539	21.76925412	14.47274588	-7.179254115
KCNK18	10.016	5	2.545	3	7.471	0.07616	0.390309291	Not accelerated	5.917		0		1.854	8.162	0.691	1.385567549	8.630432451	1.159432451
FYB1	13.627	4	2.998	4	10.629	0.076294	0.390556701	Not accelerated	0		0		15.762	-2.135	-12.764	11.77956618	1.847433816	-8.781566184
CHST5	1.178	1	9.16	4	-7.982	0.076424	0.390783102	Not accelerated	-3.534		0		9.863	-8.685	-0.703	7.371010105	-6.193010105	1.788989895
CTSB	7.405	4	0	1	7.405	0.076682	0.391662771	Not accelerated	0		0		1.72	5.685	-1.72	1.285424047	6.119575953	-1.285424047
SMYD4	0	3	10.289	8	-10.289	0.07684	0.39203028	Not accelerated	0		0		8.866	-8.866	1.423	6.625912561	-6.625912561	3.663087439
KIF9	0	0	10.066	5	-10.066	0.077342	0.393750391	Not accelerated	0		0		15.87	-15.87	-5.804	11.86027886	-11.86027886	-1.794278856
IL18RAP	9.063	6	0	2	9.063	0.07735	0.393750391	Not accelerated	0		0		0.457	8.606	-0.457	0.34153418	8.72146582	-0.34153418
TYSND1	9.824	6	0.18	4	9.644	0.07754	0.394162569	Not accelerated	0.109		0		34.273	-24.449	-34.093	25.61356882	-15.78956882	-25.43356882
SLC28A2	12.987	4	3.372	2	9.615	0.077604	0.394162569	Not accelerated	0		0		12.24	0.747	-8.868	9.147436245	3.839563755	-5.775436245
KIAA0825	34.394	14	21.912	8	12.482	0.07795	0.395116569	Not accelerated	0.425		0		5.732	28.662	16.18	4.283750372	30.11024963	17.62824963
SCN10A	20.64	4	4.837	5	15.803	0.078012	0.395116569	Not accelerated	0		0		17.996	2.644	-13.159	13.44912277	7.190877234	-8.612122766
FLACC1	5.933	3	13.423	4	-7.49	0.078052	0.395116569	Not accelerated	0		0		8.253	-2.32	5.17	6.167793409	-0.234793409	7.255206591
PPP4R3B	16.251	3	5.757	1	10.494	0.078234	0.39559834	Not accelerated	0		0		12.79	3.461	-7.033	9.558473004	6.692526996	-3.801473004
ZNF112	12.085	7	1.289	5	10.796	0.078396	0.395906898	Not accelerated	-0.131		0		1.125	10.96	0.164	0.840757008	11.24424299	0.448242992
SPATA16	15.371	5	23.925	11	-8.554	0.078644	0.395906898	Not accelerated	-1.076		0		12.633	2.738	11.292	9.441140693	5.929859307	14.48385931
HERC5	2.273	4	13.2	8	-10.927	0.07887	0.395906898	Not accelerated	0		0		22.939	-20.666	-9.739	17.14322222	-14.87022222	-3.943222223
NR2E3	10.344	4	2.162	2	8.182	0.078886	0.395906898	Not accelerated	0		0		0.791	9.553	1.371	0.591145594	9.752854406	1.570854406
RFC1	0	0	11.75	5	-11.75	0.07891	0.395906898	Not accelerated	0		0		8.33	-8.33	3.42	6.225338555	-6.225338555	5.524661445
ZNF518A	20.137	6	33.264	10	-13.127	0.079066	0.395906898	Not accelerated	0.738		0		3.436	16.701	29.828	2.567858737	17.56914126	30.69614126
CAMK2A	8.333	3	0	1	8.333	0.07907	0.395906898	Not accelerated	0		0		0	8.333	0	0	8.333	0
NHLRC2	10.007	5	0	1	10.007	0.079092	0.395906898	Not accelerated	0		0		15.729	-5.722	-15.729	11.75490398	-1.747903978	-11.75490398
CEP290	21.335	8	37.594	14	-16.259	0.07914	0.395906898	Not accelerated	0		0		46.129	-24.794	-8.535	34.47402668	-13.13902668	3.119973323
CEP44	0	0	7.375	3	-7.375	0.079164	0.395906898	Not accelerated	0		0		0	0	7.375	0	0	7.375
MATN4	0	1	9.339	4	-9.339	0.079358	0.396441939	Not accelerated	0		0		3.466	-3.466	5.873	2.590278924	-2.590278924	6.748721076
GATD1	6.933	3	0.893	6	6.04	0.079648	0.397072541	Not accelerated	0		0		0	6.933	0.893	0	6.933	0.893
INPP5B	0.421	1	11.361	6	-10.94	0.079778	0.397072541	Not accelerated	0		0		24.352	-23.931	-12.991	18.19921303	-17.77821303	-6.838213025
ZNF629	10.983	3	0	1	10.983	0.07981	0.397072541	Not accelerated	0		0		8.415	2.568	-8.415	6.288862418	4.694137582	-6.288862418
EPDR1	0	0	5.825	3	-5.825	0.079884	0.397072541	Not accelerated	0		0		0.5	-0.5	5.325	0.373669781	-0.373669781	5.451330219
OSBPL11	13.901	3	3.675	1	10.226	0.07992	0.397072541	Not accelerated	0		0		6.903	6.998	-3.228	5.158885	8.742115	-1.483885
ZNF358	0.034	1	9.375	3	-9.341	0.08011	0.397564178	Not accelerated	0		0		5.127	-5.093	4.248	3.831609937	-3.797609937	5.543390063
ANKHD1	9.144	3	26.876	6	-17.732	0.080288	0.397564178	Not accelerated	0		0		3.448	5.696	23.428	2.576826811	6.567173189	24.29917319
ZNF654	0	0	11.447	3	-11.447	0.08036	0.397564178	Not accelerated	0		0		15.552	-15.552	-4.105	11.62262488	-11.62262488	-0.175624875
EMILIN1	20.315	4	8.155	3	12.16	0.080368	0.397564178	Not accelerated	-1.742		0		16.743	3.572	-8.588	12.51270629	7.802293706	-4.357706294
KIAA1549	25.085	14	8.54	8	16.545	0.080508	0.397824781	Not accelerated	-0.193		0		18.818	6.267	-10.278	14.06343589	11.02156411	-5.523435886
VAT1	17.569	4	9.641	3	7.928	0.081112	0.399795104	Not accelerated	0		0		6.928	10.641	2.713	5.177568489	12.39143151	4.463431511
RAD9B	7.639	3	0	0	7.639	0.081194	0.399795104	Not accelerated	0		0		13.776	-6.137	-13.776	10.29534981	-2.656349813	-10.29534981
MTNR1A	7.178	4	0.073	1	7.105	0.08127	0.399795104	Not accelerated	0		0		0	7.178	0.073	0	7.178	0.073
RANGAP1	10.702	4	1.631	3	9.071	0.081278	0.399795104	Not accelerated	0		0		14.656	-3.954	-13.025	10.95300863	-0.251008628	-9.322008628
CDC42EP1	8.287	3	0	1	8.287	0.081372	0.399795104	Not accelerated	0		0		6.492	1.795	-6.492	4.85172844	3.43527156	-4.85172844
BACH1	0.889	2	10.56	3	-9.671	0.081524	0.399795104	Not accelerated	0		0		2.428	-1.539	8.132	1.814540458	-0.925540458	8.745459542
RORC	0	0	8.366	4	-8.366	0.081624	0.399795104	Not accelerated	0		0		5.917	-5.917	2.449	4.422008191	-4.422008191	3.943991809
ZBTB39	13.482	4	3.601	1	9.881	0.081646	0.399795104	Not accelerated	0		0		3.136	10.346	0.465	2.343656868	11.13834313	1.257343132
ACTN3	18.797	3	8.002	2	10.795	0.08173	0.399795104	Not accelerated	-8.002		0		14.895	3.902	-6.893	11.13162278	7.665377217	-3.129622783
PUS7L	9.415	4	0	1	9.415	0.081826	0.399795104	Not accelerated	0		0		1.652	7.763	-1.652	1.234604957	8.180395043	-1.234604957
ANKFN1	25.232	4	13.078	8	12.154	0.081872	0.399795104	Not accelerated	0		0		18.96	6.272	-5.882	14.1695581	11.0624419	-1.091558104
PMM2	5.934	3	0	0	5.934	0.082046	0.399995429	Not accelerated	0		0		0.769	5.165	-0.769	0.574704124	5.359295876	-0.574704124
CELSR2	8.312	5	27.095	5	-18.783	0.082214	0.399995429	Not accelerated	0		0		11.096	-2.784	15.999	8.292479785	0.019520215	18.80252021
PRKD1	15.221	4	4.292	1	10.929	0.082282	0.399995429	Not accelerated	-4.292		0		0.871	14.35	3.421	0.650932759	14.57006724	3.641067241
PPM1N	8.449	4	0.102	1	8.347	0.08229	0.399995429	Not accelerated	1.637		0		5.777	2.672	-5.675	4.317380652	4.131619348	-4.215380652
FAM161B	9.836	3	0.15	3	9.686	0.082352	0.399995429	Not accelerated	0		0		24.154	-14.318	-24.004	18.05123979	-8.215239792	-17.90123979
DHCR7	8.423	4	0.397	5	8.026	0.082474	0.400124285	Not accelerated	0		0		8.783	-0.36	-8.386	6.563883377	1.859116623	-6.166883377
FAM81B	7.615	3	0	0	7.615	0.082556	0.400124285	Not accelerated	0		0		1.665	5.95	-1.665	1.244320372	6.370679628	-1.244320372
AIFM1	0	0	8.995	4	-8.995	0.082642	0.400124285	Not accelerated	0		0		14.886	-14.886	-5.891	11.12489673	-11.12489673	-2.129896727
CTNS	1.945	1	8.918	4	-6.973	0.082896	0.400667105	Not accelerated	0		0		0.085	1.86	8.833	0.063523863	1.881476137	8.854476137
CBY2	5.123	2	13.017	3	-7.894	0.08293	0.400667105	Not accelerated	4.285		0		27.838	-22.715	-14.821	20.80443874	-15.68143874	-7.78743874
AKAP13	21.251	11	2.039	8	19.212	0.083228	0.400908736	Not accelerated	0		0		47.349	-26.098	-45.31	35.38578094	-14.13478094	-33.34678094
EPM2AIP1	8.916	3	0	0	8.916	0.08324	0.400908736	Not accelerated	0		0		9.268	-0.352	-9.268	6.926343065	1.989656935	-6.926343065
CCDC196	0.845	1	7.205	4	-6.36	0.083244	0.400908736	Not accelerated	0		0		18.548	-17.703	-11.343	13.8616542	-13.0166542	-6.656654205
NOS1	2.541	4	15.511	2	-12.97	0.083644	0.402033359	Not accelerated	0		0		3.061	-0.52	12.45	2.287606401	0.253393599	13.2233936
UNC119	6.238	3	0	1	6.238	0.083654	0.402033359	Not accelerated	0		0		0	6.238	0	0	6.238	0
TIAM1	0	0	13.646	3	-13.646	0.083834	0.402077779	Not accelerated	0		0		12.368	-12.368	1.278	9.243095709	-9.243095709	4.402904291
ZNF644	12.763	4	0	0	12.763	0.08384	0.402077779	Not accelerated	0		0		0	12.763	0	0	12.763	0
LRRC43	10.374	4	0.912	1	9.462	0.083928	0.402077779	Not accelerated	0		0		16.984	-6.61	-16.072	12.69281513	-2.318815129	-11.78081513
MSH6	18.849	2	5.731	4	13.118	0.084122	0.402583857	Not accelerated	0		0		5.105	13.744	0.626	3.815168466	15.03383153	1.915831534
TTC4	4.21	2	11.425	3	-7.215	0.08425	0.402773347	Not accelerated	0		0		9.503	-5.293	1.922	7.101967862	-2.891967862	4.323032138
MORC1	0.059	5	10.551	7	-10.492	0.084342	0.402790516	Not accelerated	0		0		2.509	-2.45	8.042	1.875074962	-1.816074962	8.675925038
HEATR4	4.691	4	15.622	8	-10.931	0.084458	0.402922145	Not accelerated	-2.757		0		10.089	-5.398	5.533	7.539908846	-2.848908846	8.082091154
CD96	11.601	4	2.878	7	8.723	0.084744	0.403555912	Not accelerated	0		0		7.849	3.752	-4.971	5.865868226	5.735131774	-2.987868226
MARCO	8.854	8	0	3	8.854	0.084768	0.403555912	Not accelerated	0		0		0	8.854	0	0	8.854	0
RUBCNL	1.715	4	10.784	5	-9.069	0.085004	0.403719319	Not accelerated	0		0		11.251	-9.536	-0.467	8.408317417	-6.693317417	2.375682583
CBLL2	0.8	5	8.396	10	-7.596	0.08505	0.403719319	Not accelerated	0		0		0.875	-0.075	7.521	0.653922117	0.146077883	7.742077883
PLCB2	0	1	11.778	3	-11.778	0.085116	0.403719319	Not accelerated	0		0		19.105	-19.105	-7.327	14.27792234	-14.27792234	-2.499922341
CORIN	15.34	6	4.004	4	11.336	0.08518	0.403719319	Not accelerated	-3.57		0		17.774	-2.434	-13.77	13.28321338	2.056786617	-9.279213383
PCYOX1	1.399	1	9.301	3	-7.902	0.0853	0.403719319	Not accelerated	0		0		0.779	0.62	8.522	0.582177519	0.816822481	8.718822481
RNF43	10.549	6	0	0	10.549	0.085334	0.403719319	Not accelerated	0		0		0.839	9.71	-0.839	0.627017893	9.921982107	-0.627017893
DCLRE1C	10.051	4	0.498	3	9.553	0.085556	0.404349726	Not accelerated	0		0		0.332	9.719	0.166	0.248116735	9.802883265	0.249883265
LRRC74A	4.048	3	11.76	3	-7.712	0.086138	0.406427271	Not accelerated	-4.331		0		18.669	-14.621	-6.909	13.95208229	-9.904082292	-2.192082292
RIPPLY1	0.21	2	4.921	4	-4.711	0.086174	0.406427271	Not accelerated	0		0		3.13	-2.92	1.791	2.339172831	-2.129172831	2.581827169
C8orf76	7.231	2	0	3	7.231	0.086322	0.406704273	Not accelerated	0		0		10.468	-3.237	-10.468	7.82315054	-0.59215054	-7.82315054
TAF1C	15.754	8	4.909	6	10.845	0.08652	0.406836709	Not accelerated	4.032		6.442		9.971	5.783	-5.062	7.451722777	8.302277223	-2.542722777
SGCA	8.045	3	0.426	3	7.619	0.086556	0.406836709	Not accelerated	0		0		4.605	3.44	-4.179	3.441498685	4.603501315	-3.015498685
OCEL1	0.195	1	6.727	5	-6.532	0.086618	0.406836709	Not accelerated	0		0		4.666	-4.471	2.061	3.487086398	-3.292086398	3.239913602
NSUN4	8.04	2	0.623	3	7.417	0.086952	0.407984873	Not accelerated	0		0		21.835	-13.795	-21.212	16.31815935	-8.278159346	-15.69515935
COA1	4.306	3	0	0	4.306	0.087202	0.408516661	Not accelerated	0		0		0.051	4.255	-0.051	0.038114318	4.267885682	-0.038114318
GRHPR	0.558	3	7.479	2	-6.921	0.087284	0.408516661	Not accelerated	0		0		0	0.558	7.479	0	0.558	7.479
ABCC12	13.916	5	1.061	6	12.855	0.087398	0.408516661	Not accelerated	4.952		0		10.757	3.159	-9.696	8.039131673	5.876868327	-6.978131673
HK3	1.06	2	11.649	3	-10.589	0.087424	0.408516661	Not accelerated	0		0		8.485	-7.425	3.164	6.341176188	-5.281176188	5.307823812
NAT1	6.704	3	0.426	1	6.278	0.08772	0.409079369	Not accelerated	-0.426		0		3.819	2.885	-3.393	2.854089789	3.849910211	-2.428089789
CX3CR1	2.671	1	9.429	5	-6.758	0.087724	0.409079369	Not accelerated	0		0		3.373	-0.702	6.056	2.520776344	0.150223656	6.908223656
TTC12	15.782	5	6.43	5	9.352	0.087882	0.409397129	Not accelerated	0		0		11.932	3.85	-5.502	8.917255659	6.864744341	-2.487255659
TANK	7.564	4	0	0	7.564	0.088298	0.410871724	Not accelerated	0		0		5.816	1.748	-5.816	4.346526895	3.217473105	-4.346526895
SPINK2	0	2	2.636	3	-2.636	0.08842	0.410871724	Not accelerated	0		0		0.521	-0.521	2.115	0.389363912	-0.389363912	2.246636088
NR4A1	1.399	2	10.134	3	-8.735	0.088596	0.410871724	Not accelerated	0		0		5.3	-3.901	4.834	3.960899681	-2.561899681	6.173100319
CYBA	7.381	16	1.774	9	5.607	0.088656	0.410871724	Not accelerated	0		0		2.148	5.233	-0.374	1.60528538	5.77571462	0.16871462
SEMA7A	0	0	9.086	3	-9.086	0.088712	0.410871724	Not accelerated	-0.71		0		8.865	-8.865	0.221	6.625165221	-6.625165221	2.460834779
SHLD1	1.955	2	7.239	4	-5.284	0.088762	0.410871724	Not accelerated	0		-2.939		6.936	-4.981	0.303	5.183547205	-3.228547205	2.055452795
FLRT2	0	0	8.746	3	-8.746	0.088844	0.410871724	Not accelerated	0		0		3.558	-3.558	5.188	2.659034163	-2.659034163	6.086965837
C7orf31	15.809	5	7.152	5	8.657	0.08892	0.410871724	Not accelerated	0		0		0	15.809	7.152	0	15.809	7.152
SERPINA9	0.019	5	7.328	3	-7.309	0.08923	0.411555605	Not accelerated	0		0		1.978	-1.959	5.35	1.478237655	-1.459237655	5.849762345
SPEM1	17.382	5	10.414	5	6.968	0.089392	0.411555605	Not accelerated	-0.135		0		6.569	10.813	3.845	4.909273586	12.47272641	5.504726414
SLC6A9	3.795	3	12.893	5	-9.098	0.089416	0.411555605	Not accelerated	0		0		4.166	-0.371	8.727	3.113416617	0.681583383	9.779583383
C16orf95	0.326	3	5.29	4	-4.964	0.089442	0.411555605	Not accelerated	0		0		4.437	-4.111	0.853	3.315945639	-2.989945639	1.974054361
TM4SF1	1.153	1	6.155	4	-5.002	0.089594	0.411555605	Not accelerated	0		0		1.271	-0.118	4.884	0.949868584	0.203131416	5.205131416
MMP8	8.621	3	0.831	2	7.79	0.08961	0.411555605	Not accelerated	0		0		0	8.621	0.831	0	8.621	0.831
NWD2	15.24	4	1.081	1	14.159	0.089802	0.411921245	Not accelerated	0		0		4.511	10.729	-3.43	3.371248766	11.86875123	-2.290248766
IGFL2	0.418	1	4.003	4	-3.585	0.08992	0.411921245	Not accelerated	0		0		0	0.418	4.003	0	0.418	4.003
SPATA18	8.51	6	0.124	3	8.386	0.09006	0.411921245	Not accelerated	-0.124		0		9.291	-0.781	-9.167	6.943531875	1.566468125	-6.819531875
SLC6A18	8.875	5	0	2	8.875	0.090116	0.411921245	Not accelerated	0		0		0.541	8.334	-0.541	0.404310703	8.470689297	-0.404310703
CLCN7	11.181	5	1.013	6	10.168	0.090156	0.411921245	Not accelerated	0		0		4.91	6.271	-3.897	3.669437252	7.511562748	-2.656437252
MZF1	10.794	5	0.601	1	10.193	0.090544	0.411921245	Not accelerated	0		0		0	10.794	0.601	0	10.794	0.601
PDE12	5.739	3	14.332	2	-8.593	0.090586	0.411921245	Not accelerated	0		0		3.391	2.348	10.941	2.534228456	3.204771544	11.79777154
LCN12	0	0	5.055	4	-5.055	0.090648	0.411921245	Not accelerated	0		0		11.477	-11.477	-6.422	8.577216158	-8.577216158	-3.522216158
WFS1	3.14	5	13.279	11	-10.139	0.09093	0.411921245	Not accelerated	-0.22		0		34.628	-31.488	-21.349	25.87887437	-22.73887437	-12.59987437
TJP2	12.385	4	0	0	12.385	0.090964	0.411921245	Not accelerated	0		0		16.303	-3.918	-16.303	12.18387689	0.201123113	-12.18387689
ITGAE	0.943	3	12.414	8	-11.471	0.09098	0.411921245	Not accelerated	0		0		11.86	-10.917	0.554	8.863447211	-7.920447211	3.550552789
MFSD12	0.373	5	8.207	2	-7.834	0.091066	0.411921245	Not accelerated	0		0		0.06	0.313	8.147	0.044840374	0.328159626	8.162159626
NPFFR1	8.295	4	0.571	1	7.724	0.091168	0.411921245	Not accelerated	0		0		0	8.295	0.571	0	8.295	0.571
MIS18BP1	16.845	8	5.458	4	11.387	0.091202	0.411921245	Not accelerated	1.376		0		7.425	9.42	-1.967	5.548996251	11.29600375	-0.090996251
ASCL4	12.486	3	7.377	3	5.109	0.091374	0.411921245	Not accelerated	0		0		1.001	11.485	6.376	0.748086902	11.7379131	6.628913098
COL4A2	16.064	9	0.384	4	15.68	0.091444	0.411921245	Not accelerated	0		0		27.034	-10.97	-26.65	20.20357773	-4.139577732	-19.81957773
SLC17A1	7.591	5	0	1	7.591	0.091506	0.411921245	Not accelerated	0		0		2.015	5.576	-2.015	1.505889218	6.085110782	-1.505889218
NPR2	0	0	10.872	5	-10.872	0.091676	0.411921245	Not accelerated	0		0		1.464	-1.464	9.408	1.094105119	-1.094105119	9.777894881
SYTL3	8.691	6	0	2	8.691	0.09176	0.411921245	Not accelerated	0		0		14.094	-5.403	-14.094	10.53300379	-1.842003793	-10.53300379
CEP78	2.202	2	11.106	3	-8.904	0.091862	0.411921245	Not accelerated	-7.141		0		6.496	-4.294	4.61	4.854717798	-2.652717798	6.251282202
EMILIN2	19.621	8	8.08	5	11.541	0.091896	0.411921245	Not accelerated	0		12		11.003	8.618	-2.923	8.222977206	11.39802279	-0.142977206
RBM20	14.414	3	1.829	2	12.585	0.09202	0.411921245	Not accelerated	-1.829		0		11.344	3.07	-9.515	8.477819997	5.936180003	-6.648819997
TNFRSF11A	4.9	6	13.727	5	-8.827	0.09215	0.411921245	Not accelerated	0		0		18.093	-13.193	-4.366	13.5216147	-8.621614704	0.205385296
CFAP97	16.98	8	8.698	6	8.282	0.092224	0.411921245	Not accelerated	9.2		-6.952		17.168	-0.188	-8.47	12.83032561	4.149674392	-4.132325608
USP50	10.724	3	17.235	3	-6.511	0.09226	0.411921245	Not accelerated	0		0		16.518	-5.794	0.717	12.34455489	-1.620554893	4.890445107
AFM	9.532	3	1.144	2	8.388	0.09226	0.411921245	Not accelerated	0		0		1.546	7.986	-0.402	1.155386964	8.376613036	-0.011386964
TTC16	11.88	5	1.494	4	10.386	0.092342	0.411921245	Not accelerated	0		0		15.77	-3.89	-14.276	11.7855449	0.0944551	-10.2915449
PNPLA5	7.848	3	0.253	2	7.595	0.092352	0.411921245	Not accelerated	-0.253		0		2.924	4.924	-2.671	2.185220881	5.662779119	-1.932220881
TMBIM4	5.472	5	0	0	5.472	0.092366	0.411921245	Not accelerated	0		0		0	5.472	0	0	5.472	0
POLL	9.991	2	1.261	3	8.73	0.092402	0.411921245	Not accelerated	0		0		3.334	6.657	-2.073	2.491630101	7.499369899	-1.230630101
IGLV3-22	5.651	4	2.015	1	3.636	0.09252	0.412044106	Not accelerated	0		0		0	5.651	2.015	0	5.651	2.015
PIWIL2	23.773	4	12.968	5	10.805	0.092746	0.412647242	Not accelerated	0		0		5.904	17.869	7.064	4.412292777	19.36070722	8.555707223
CTRC	10.602	2	4.674	4	5.928	0.093252	0.414493768	Not accelerated	0		0		10.268	0.334	-5.594	7.673682627	2.928317373	-2.999682627
PLA2G4F	15.074	5	4.816	7	10.258	0.093504	0.415208795	Not accelerated	0		0		9.853	5.221	-5.037	7.363536709	7.710463291	-2.547536709
BIVM	1.343	2	8.984	4	-7.641	0.093956	0.416253129	Not accelerated	-0.222		0		0	1.343	8.984	0	1.343	8.984
GDF10	1.918	1	9.896	3	-7.978	0.093962	0.416253129	Not accelerated	0		0		4.806	-2.888	5.09	3.591713937	-1.673713937	6.304286063
ERICH2	8.263	4	3.949	7	4.314	0.094046	0.416253129	Not accelerated	0		0		2.184	6.079	1.765	1.632189604	6.630810396	2.316810396
AGBL5	13.085	4	2.519	3	10.566	0.094168	0.416253129	Not accelerated	-1.479		0		0	13.085	2.519	0	13.085	2.519
GMPR2	6.952	3	0	1	6.952	0.094196	0.416253129	Not accelerated	5.178		0		0	6.952	0	0	6.952	0
AMZ1	0	1	7.966	3	-7.966	0.094292	0.416273597	Not accelerated	0		0		0	0	7.966	0	0	7.966
NLRC3	0.35	2	11.231	4	-10.881	0.094492	0.416752712	Not accelerated	0		0		2.999	-2.649	8.232	2.241271348	-1.891271348	8.989728652
PRDM10	15.972	4	4.232	1	11.74	0.095152	0.419240039	Not accelerated	0		0		0	15.972	4.232	0	15.972	4.232
NSD1	19.503	6	1.531	1	17.972	0.09524	0.419240039	Not accelerated	0		0		15.007	4.496	-13.476	11.21532481	8.287675186	-9.684324814
LCORL	14.76	11	6.305	9	8.455	0.095774	0.420714057	Not accelerated	-1.692		0		50.189	-35.429	-43.884	37.5082253	-22.7482253	-31.2032253
SPECC1	12.788	6	1.566	2	11.222	0.095836	0.420714057	Not accelerated	0		0		5.067	7.721	-3.501	3.786769563	9.001230437	-2.220769563
PCNX3	17.553	3	1.793	1	15.76	0.096056	0.420714057	Not accelerated	0		0		23.645	-6.092	-21.852	17.67084395	-0.117843955	-15.87784395
KMO	0.177	2	7.604	4	-7.427	0.096106	0.420714057	Not accelerated	-0.58		0		5.255	-5.078	2.349	3.927269401	-3.750269401	3.676730599
BLTP3B	6.9	1	19.167	5	-12.267	0.096212	0.420714057	Not accelerated	0		0		16.662	-9.762	2.505	12.45217179	-5.55217179	6.71482821
DEFB126	0	2	3.363	4	-3.363	0.096298	0.420714057	Not accelerated	0		-3.327		0	0	3.363	0	0	3.363
C16orf89	9.598	5	2.454	4	7.144	0.096404	0.420714057	Not accelerated	0		0		0	9.598	2.454	0	9.598	2.454
SYDE2	14.757	7	2.916	4	11.841	0.096482	0.420714057	Not accelerated	0		0		13.468	1.289	-10.552	10.06516923	4.691830773	-7.149169227
DCAF4	0	0	7.606	3	-7.606	0.096706	0.420714057	Not accelerated	0		0		7.257	-7.257	0.349	5.423443205	-5.423443205	2.182556795
ACRBP	8.542	3	0.287	2	8.255	0.096836	0.420714057	Not accelerated	0		0		8.302	0.24	-8.015	6.204413048	2.337586952	-5.917413048
TCP11L2	8.002	3	0.062	2	7.94	0.096846	0.420714057	Not accelerated	0		0		0	8.002	0.062	0	8.002	0.062
C1QC	0	0	5.732	3	-5.732	0.096854	0.420714057	Not accelerated	0		0		0.192	-0.192	5.54	0.143489196	-0.143489196	5.588510804
ETFB	5.863	3	0	0	5.863	0.096902	0.420714057	Not accelerated	0		0		1.539	4.324	-1.539	1.150155587	4.712844413	-1.150155587
RICTOR	13.778	3	0	0	13.778	0.096902	0.420714057	Not accelerated	0		0		0	13.778	0	0	13.778	0
CLUH	14.632	5	2.251	3	12.381	0.09696	0.420714057	Not accelerated	0		5.546		12.787	1.845	-10.536	9.556230985	5.075769015	-7.305230985
GREB1	14.984	5	0	3	14.984	0.097686	0.42346091	Not accelerated	0		0		8.379	6.605	-8.379	6.261958194	8.722041806	-6.261958194
RNASEH2B	5.987	3	0	1	5.987	0.097892	0.423950525	Not accelerated	0		0		0	5.987	0	0	5.987	0
C5	5.968	4	18.905	7	-12.937	0.098012	0.424067115	Not accelerated	1.781		0		22.069	-16.101	-3.164	16.4930368	-10.5250368	2.411963196
WIZ	14.439	3	0	0	14.439	0.098406	0.424752877	Not accelerated	0		0		14.474	-0.035	-14.474	10.81699283	3.622007173	-10.81699283
TP53I13	7.562	4	0	1	7.562	0.09846	0.424752877	Not accelerated	0		0		5.156	2.406	-5.156	3.853282784	3.708717216	-3.853282784
NGDN	11.933	3	5.466	1	6.467	0.098654	0.424752877	Not accelerated	0		0		0	11.933	5.466	0	11.933	5.466
SGSH	8.314	4	0.313	3	8.001	0.098662	0.424752877	Not accelerated	3.458		0		7.604	0.71	-7.291	5.682770033	2.631229967	-5.369770033
GAREM1	10.274	4	0	0	10.274	0.098686	0.424752877	Not accelerated	0		0		6.123	4.151	-6.123	4.575960141	5.698039859	-4.575960141
SEC23IP	12.801	5	2.021	4	10.78	0.099008	0.424752877	Not accelerated	-2.722		0		0	12.801	2.021	0	12.801	2.021
ENKUR	5.609	3	0	0	5.609	0.099054	0.424752877	Not accelerated	0		0		1.19	4.419	-1.19	0.889334079	4.719665921	-0.889334079
SYNE2	61.684	36	34.378	29	27.306	0.099174	0.424752877	Not accelerated	-0.199		0		78.327	-16.643	-43.949	58.53686591	3.147134091	-24.15886591
TTC38	0	3	7.387	2	-7.387	0.099296	0.424752877	Not accelerated	0		0		3.219	-3.219	4.168	2.405686052	-2.405686052	4.981313948
NCKIPSD	12.969	3	3.406	1	9.563	0.099392	0.424752877	Not accelerated	0		0		10.523	2.446	-7.117	7.864254216	5.104745784	-4.458254216
RUSC1	0	1	10.349	3	-10.349	0.099748	0.424752877	Not accelerated	0		0		12.33	-12.33	-1.981	9.214696805	-9.214696805	1.134303195
SLC6A7	8.446	3	0	0	8.446	0.099802	0.424752877	Not accelerated	0		0		3.942	4.504	-3.942	2.946012555	5.499987445	-2.946012555
CARD6	11.479	13	0.551	4	10.928	0.099808	0.424752877	Not accelerated	0.491		0		21.984	-10.505	-21.433	16.42951294	-4.950512941	-15.87851294
ATP9B	11.721	3	0.416	1	11.305	0.099848	0.424752877	Not accelerated	0		0		7.149	4.572	-6.733	5.342730532	6.378269468	-4.926730532
THEM4	0	2	5.427	4	-5.427	0.099892	0.424752877	Not accelerated	0		0		0	0	5.427	0	0	5.427
HS1BP3	12.184	5	4.913	6	7.271	0.099896	0.424752877	Not accelerated	1.842		0		0.683	11.501	4.23	0.510432921	11.67356708	4.402567079
RITA1	7.291	3	0.942	1	6.349	0.100024	0.424752877	Not accelerated	0		0		4.268	3.023	-3.326	3.189645253	4.101354747	-2.247645253
CEP192	8.575	9	24.677	12	-16.102	0.100162	0.424752877	Not accelerated	0		0		55.816	-47.241	-31.139	41.71350502	-33.13850502	-17.03650502
ABHD15	0	0	7.529	4	-7.529	0.10018	0.424752877	Not accelerated	-0.829		0		16.056	-16.056	-8.527	11.99928401	-11.99928401	-4.470284015
SPG7	10.301	6	0.426	3	9.875	0.100238	0.424752877	Not accelerated	0		0		13.154	-2.853	-12.728	9.830504605	0.470495395	-9.404504605
SLC1A1	0	1	7.565	3	-7.565	0.100306	0.424752877	Not accelerated	0		0		3.422	-3.422	4.143	2.557395983	-2.557395983	5.007604017
DMRTA1	0	1	8.002	6	-8.002	0.100316	0.424752877	Not accelerated	-1.843		0		2.347	-2.347	5.655	1.754005953	-1.754005953	6.247994047
TEKT1	0	3	6.951	2	-6.951	0.100368	0.424752877	Not accelerated	0		0		7.427	-7.427	-0.476	5.55049093	-5.55049093	1.40050907
OCSTAMP	9.049	4	0.641	1	8.408	0.100408	0.424752877	Not accelerated	0		0		1.032	8.017	-0.391	0.771254428	8.277745572	-0.130254428
FBN3	27.489	21	9.252	15	18.237	0.100714	0.425409639	Not accelerated	1.307		0		25.857	1.632	-16.605	19.32395907	8.165040933	-10.07195907
KLC2	10.759	3	2.153	1	8.606	0.10075	0.425409639	Not accelerated	0		0		5.285	5.474	-3.132	3.949689588	6.809310412	-1.796689588
PF4V1	3.057	4	0	1	3.057	0.101042	0.426247548	Not accelerated	0		0		1.787	1.27	-1.787	1.335495798	1.721504202	-1.335495798
BABAM1	6.719	3	0	1	6.719	0.101396	0.426928693	Not accelerated	0		0		0	6.719	0	0	6.719	0
SPTB	7.53	3	22.061	7	-14.531	0.1015	0.426928693	Not accelerated	0		0		23.305	-15.775	-1.244	17.4167485	-9.886748503	4.644251497
UPF3A	0.665	1	8.204	5	-7.539	0.101512	0.426928693	Not accelerated	0		0		4.575	-3.91	3.629	3.419078498	-2.754078498	4.784921502
MAGEB17	8.409	5	1.624	4	6.785	0.101634	0.426928693	Not accelerated	0		0		25.409	-17	-23.785	18.98915094	-10.58015094	-17.36515094
LARP4	21.573	4	12.211	2	9.362	0.101672	0.426928693	Not accelerated	0		0		12.003	9.57	0.208	8.970316768	12.60268323	3.240683232
CRELD1	0.488	4	7.517	3	-7.029	0.102006	0.427571421	Not accelerated	0		0		2.988	-2.5	4.529	2.233050613	-1.745050613	5.283949387
TMEM26	0	1	6.423	5	-6.423	0.102172	0.427571421	Not accelerated	0		0		1.519	-1.519	4.904	1.135208795	-1.135208795	5.287791205
GOT1L1	8.879	4	1.904	3	6.975	0.102202	0.427571421	Not accelerated	5.054		0		0	8.879	1.904	0	8.879	1.904
SPAG6	0	1	7.529	5	-7.529	0.102226	0.427571421	Not accelerated	0		0		3.355	-3.355	4.174	2.507324232	-2.507324232	5.021675768
ZNF577	0.313	1	7.717	3	-7.404	0.102444	0.427571421	Not accelerated	0		0		0.939	-0.626	6.778	0.701751849	-0.388751849	7.015248151
SIPA1L3	13.923	5	27.855	6	-13.932	0.102448	0.427571421	Not accelerated	0		0		25.281	-11.358	2.574	18.89349148	-4.970491479	8.961508521
TRIM42	1.24	3	9.794	3	-8.554	0.102482	0.427571421	Not accelerated	0.327		0		30.638	-29.398	-20.844	22.89698951	-21.65698951	-13.10298951
NPHP4	19.935	6	7.003	5	12.932	0.102576	0.427572055	Not accelerated	0		0		24.324	-4.389	-17.321	18.17828752	1.756712483	-11.17528752
FBF1	14.444	9	2.799	5	11.645	0.1028	0.42796633	Not accelerated	0		0		4.315	10.129	-1.516	3.224770212	11.21922979	-0.425770212
ACE	2.034	4	13.511	7	-11.477	0.10297	0.42796633	Not accelerated	0		0		18.947	-16.913	-5.436	14.15984269	-12.12584269	-0.64884269
RNF214	9.089	3	0	0	9.089	0.103152	0.42796633	Not accelerated	0		0		0	9.089	0	0	9.089	0
SEPTIN4	11.268	9	3.656	4	7.612	0.103154	0.42796633	Not accelerated	0		0		14.833	-3.565	-11.177	11.08528773	0.18271227	-7.42928773
PEX11G	0	0	5.44	4	-5.44	0.10327	0.42796633	Not accelerated	0		0		4.38	-4.38	1.06	3.273347284	-3.273347284	2.166652716
BCKDK	7.182	3	0	0	7.182	0.103278	0.42796633	Not accelerated	0		0		0.824	6.358	-0.824	0.615807799	6.566192201	-0.615807799
B3GALT5	6.933	2	1.023	4	5.91	0.103364	0.42796633	Not accelerated	0		0		3.064	3.869	-2.041	2.289848419	4.643151581	-1.266848419
GLIPR1L2	0.528	3	6.745	4	-6.217	0.10351	0.42796633	Not accelerated	0		0		3.411	-2.883	3.334	2.549175248	-2.021175248	4.195824752
CDH15	11.344	4	1.333	1	10.011	0.103516	0.42796633	Not accelerated	0		0		7.986	3.358	-6.653	5.968253746	5.375746254	-4.635253746
KRT72	27.745	8	20.045	8	7.7	0.103842	0.428924888	Not accelerated	0		0		31.308	-3.563	-11.263	23.39770702	4.347292978	-3.352707022
CFAP410	5.733	3	0	3	5.733	0.104182	0.429939486	Not accelerated	0.066		0		5.151	0.582	-5.151	3.849546086	1.883453914	-3.849546086
CLCA2	12.375	8	2.145	1	10.23	0.104444	0.430630646	Not accelerated	0.318		0		2.411	9.964	-0.266	1.801835685	10.57316431	0.343164315
ERI2	11.036	5	2.377	2	8.659	0.104718	0.431145783	Not accelerated	0		0		6.101	4.935	-3.724	4.559518671	6.476481329	-2.182518671
CCER1	7.53	5	0.243	2	7.287	0.104842	0.431145783	Not accelerated	0		0		15.817	-8.287	-15.574	11.82066986	-4.29066986	-11.57766986
ST14	1.174	2	10.639	5	-9.465	0.105128	0.431145783	Not accelerated	0		0		19.843	-18.669	-9.204	14.82945894	-13.65545894	-4.190458938
NPC1	6.845	6	17.992	7	-11.147	0.105162	0.431145783	Not accelerated	-4.362		0		30.474	-23.629	-12.482	22.77442583	-15.92942583	-4.782425827
LAMA4	0	0	13.386	8	-13.386	0.105182	0.431145783	Not accelerated	-0.402		0		13.527	-13.527	-0.141	10.10926226	-10.10926226	3.276737739
C2CD2	10.591	6	19.34	5	-8.749	0.105254	0.431145783	Not accelerated	0		0		4.5	6.091	14.84	3.363028031	7.227971969	15.97697197
NR3C2	10.523	3	0	0	10.523	0.105264	0.431145783	Not accelerated	0		0		9.286	1.237	-9.286	6.939795177	3.583204823	-6.939795177
SALL4	11.031	5	0	0	11.031	0.105326	0.431145783	Not accelerated	0		0		0	11.031	0	0	11.031	0
TATDN2	0.614	3	9.722	4	-9.108	0.10553	0.431570774	Not accelerated	0		0		2.727	-2.113	6.995	2.037994987	-1.423994987	7.684005013
ARHGEF19	11.937	2	2.151	3	9.786	0.105638	0.431570774	Not accelerated	-0.258		0		9.369	2.568	-7.218	7.001824361	4.935175639	-4.850824361
TMPRSS5	7.937	5	0.444	1	7.493	0.105714	0.431570774	Not accelerated	0		0		1.367	6.57	-0.923	1.021613182	6.915386818	-0.577613182
SYCE1	0	0	6.298	4	-6.298	0.106226	0.431650761	Not accelerated	0		0		3.426	-3.426	2.872	2.560385341	-2.560385341	3.737614659
PRIMPOL	0	0	7.477	4	-7.477	0.106252	0.431650761	Not accelerated	0		0		11.959	-11.959	-4.482	8.937433828	-8.937433828	-1.460433828
EGFLAM	0	2	10.257	3	-10.257	0.106314	0.431650761	Not accelerated	0		0		9.54	-9.54	0.717	7.129619426	-7.129619426	3.127380574
NEDD4	22.029	5	10.127	3	11.902	0.106334	0.431650761	Not accelerated	0		0		29.532	-7.503	-19.405	22.07043196	-0.041431959	-11.94343196
ACBD5	0	1	7.549	6	-7.549	0.10636	0.431650761	Not accelerated	0		0		8.978	-8.978	-1.429	6.709614592	-6.709614592	0.839385408
XRCC4	6.251	3	0	0	6.251	0.106362	0.431650761	Not accelerated	0		0		0.419	5.832	-0.419	0.313135277	5.937864723	-0.313135277
GAD1	0	0	7.789	4	-7.789	0.10645	0.431650761	Not accelerated	0		0		0	0	7.789	0	0	7.789
ABCC10	18.676	5	5.88	4	12.796	0.106584	0.431650761	Not accelerated	0		0		34.095	-15.419	-28.215	25.48054238	-6.804542382	-19.60054238
PCSK6	3.416	6	13.589	7	-10.173	0.106766	0.431650761	Not accelerated	0		0		9.878	-6.462	3.711	7.382220198	-3.966220198	6.206779802
PLEKHG3	9.752	4	21.086	7	-11.334	0.10678	0.431650761	Not accelerated	0		0		19.294	-9.542	1.792	14.41916952	-4.667169518	6.666830482
ANO1	10.482	5	0.255	1	10.227	0.106848	0.431650761	Not accelerated	0		0		0.164	10.318	0.091	0.122563688	10.35943631	0.132436312
CELSR1	3.984	7	21.438	13	-17.454	0.106946	0.431650761	Not accelerated	-0.591		0		50.239	-46.255	-28.801	37.54559228	-33.56159228	-16.10759228
GCC2	14.005	7	26.23	9	-12.225	0.10699	0.431650761	Not accelerated	0		0		6.235	7.77	19.995	4.659662172	9.345337828	21.57033783
TMEM80	5.292	1	0	4	5.292	0.10706	0.431650761	Not accelerated	0		0		0	5.292	0	0	5.292	0
CFAP97D2	0	0	2.548	4	-2.548	0.107204	0.431849181	Not accelerated	0		0		6.163	-6.163	-3.615	4.605853723	-4.605853723	-2.057853723
ZSWIM3	8.594	3	0	1	8.594	0.10824	0.435637314	Not accelerated	0		0		6.785	1.809	-6.785	5.070698931	3.523301069	-5.070698931
USP54	0	1	13.04	6	-13.04	0.108412	0.435736804	Not accelerated	0		0		11.731	-11.731	1.309	8.767040407	-8.767040407	4.272959593
CCDC113	9.613	2	2.992	4	6.621	0.108456	0.435736804	Not accelerated	0		0		0	9.613	2.992	0	9.613	2.992
SLC39A6	10.457	3	1.514	2	8.943	0.10859	0.435890784	Not accelerated	0		0		4.029	6.428	-2.515	3.011031097	7.445968903	-1.497031097
WDR90	2.271	11	15.758	5	-13.487	0.109092	0.43701726	Not accelerated	0		0		6.897	-4.626	8.861	5.154400962	-2.883400962	10.60359904
CEP350	12.285	5	29.435	13	-17.15	0.109402	0.43701726	Not accelerated	0		0		47.795	-35.51	-18.36	35.71909439	-23.43409439	-6.284094388
BBS1	0.031	1	7.978	3	-7.947	0.10943	0.43701726	Not accelerated	0		0		21.624	-21.593	-13.646	16.1604707	-16.1294707	-8.182470699
RNFT2	7.028	3	0	0	7.028	0.109498	0.43701726	Not accelerated	0		0		2.048	4.98	-2.048	1.530551424	5.497448576	-1.530551424
GTF2E1	7.293	3	0	0	7.293	0.109508	0.43701726	Not accelerated	1.359		0		0	7.293	0	0	7.293	0
TPR	15.928	4	0	0	15.928	0.109526	0.43701726	Not accelerated	0		0		21.225	-5.297	-21.225	15.86228221	0.065717787	-15.86228221
FAM181B	7.832	4	0.293	1	7.539	0.109546	0.43701726	Not accelerated	0		0		0.919	6.913	-0.626	0.686805058	7.145194942	-0.393805058
CYP2E1	0	0	7.174	5	-7.174	0.109638	0.43701726	Not accelerated	0		0		0	0	7.174	0	0	7.174
DUOX2	12.767	6	0	1	12.767	0.10997	0.437726155	Not accelerated	0		0		18.77	-6.003	-18.77	14.02756359	-1.260563588	-14.02756359
LSR	6.755	4	15.279	4	-8.524	0.110008	0.437726155	Not accelerated	0		0		4.214	2.541	11.065	3.149288916	3.605711084	12.12971108
OASL	2.507	3	9.808	6	-7.301	0.110122	0.43779741	Not accelerated	0		0		18.109	-15.602	-8.301	13.53357214	-11.02657214	-3.725572137
KIRREL2	11.82	3	2.554	1	9.266	0.110376	0.437914328	Not accelerated	0		0		8.872	2.948	-6.318	6.630396598	5.189603402	-4.076396598
FAM83A	7.272	3	0	0	7.272	0.110456	0.437914328	Not accelerated	0		0		0	7.272	0	0	7.272	0
ICAM1	0.768	7	8.426	8	-7.658	0.110532	0.437914328	Not accelerated	-3.923		0		14.067	-13.299	-5.641	10.51282563	-9.744825625	-2.086825625
LY75	16.95	8	29.42	10	-12.47	0.110562	0.437914328	Not accelerated	0		0		30.123	-13.173	-0.703	22.51210964	-5.56210964	6.90789036
MAP3K21	11.88	6	1.074	1	10.806	0.110632	0.437914328	Not accelerated	0		0		3.567	8.313	-2.493	2.665760219	9.214239781	-1.591760219
GFRA4	0.963	2	7.022	3	-6.059	0.110814	0.438253979	Not accelerated	0		0.963		2.677	-1.714	4.345	2.000628009	-1.037628009	5.021371991
FDXR	0	1	7.444	3	-7.444	0.110984	0.438299034	Not accelerated	0		0		3.584	-3.584	3.86	2.678464992	-2.678464992	4.765535008
ESPNL	13.869	9	3.072	4	10.797	0.111034	0.438299034	Not accelerated	0		0		1.937	11.932	1.135	1.447596732	12.42140327	1.624403268
PLAC8L1	5.023	1	0.754	3	4.269	0.111114	0.438299034	Not accelerated	0		0		0	5.023	0.754	0	5.023	0.754
PTPN13	17.196	5	1.077	1	16.119	0.111834	0.440757529	Not accelerated	0		0		19.11	-1.914	-18.033	14.28165904	2.914340961	-13.20465904
ELN	0.009	2	10.001	3	-9.992	0.111954	0.440849113	Not accelerated	0.009		0		0.564	-0.555	9.437	0.421499513	-0.412499513	9.579500487
FBLIM1	6.954	3	0	4	6.954	0.112352	0.441652901	Not accelerated	0		0		4.557	2.397	-4.557	3.405626386	3.548373614	-3.405626386
SHROOM3	24.155	11	9.109	9	15.046	0.112352	0.441652901	Not accelerated	-1.579		0		20.972	3.183	-11.863	15.6732053	8.481794696	-6.564205304
RGS22	14.494	4	3.471	1	11.023	0.112616	0.442047245	Not accelerated	0		0		1.047	13.447	2.424	0.782464522	13.71153548	2.688535478
CD200R1	0	0	5.895	4	-5.895	0.112666	0.442047245	Not accelerated	0		0		0	0	5.895	0	0	5.895
GPR84	6.795	3	0	1	6.795	0.112954	0.442047245	Not accelerated	0		0		3.097	3.698	-3.097	2.314510625	4.480489375	-2.314510625
PHETA2	1.282	1	6.727	3	-5.445	0.11296	0.442047245	Not accelerated	0		0		13.597	-12.315	-6.87	10.16157603	-8.879576031	-3.434576031
LDLRAD2	0	2	5.718	4	-5.718	0.113104	0.442047245	Not accelerated	0		0		9.27	-9.27	-3.552	6.927837744	-6.927837744	-1.209837744
TEX38	11.618	3	16.283	6	-4.665	0.11318	0.442047245	Not accelerated	0		0		6.48	5.138	9.803	4.842760365	6.775239635	11.44023964
IQSEC1	10.184	3	0	0	10.184	0.113188	0.442047245	Not accelerated	0		0		1.095	9.089	-1.095	0.818336821	9.365663179	-0.818336821
SLIT3	16.07	4	3.577	1	12.493	0.113268	0.442047245	Not accelerated	0		0		15.224	0.846	-11.647	11.3774975	4.692502501	-7.800497499
TCTN1	14.912	7	6.816	3	8.096	0.113602	0.442047245	Not accelerated	0		0		0.819	14.093	5.997	0.612071102	14.2999289	6.203928898
PATJ	7.372	6	20.49	9	-13.118	0.11378	0.442047245	Not accelerated	0		0		24.519	-17.147	-4.029	18.32401873	-10.95201873	2.165981268
DPH2	13.593	3	5.866	1	7.727	0.11396	0.442047245	Not accelerated	0		0		0.08	13.513	5.786	0.059787165	13.53321284	5.806212835
ORC3	0.949	1	8.962	3	-8.013	0.114118	0.442047245	Not accelerated	0		0		4.484	-3.535	4.478	3.351070598	-2.402070598	5.610929402
GPR148	6.115	3	0	0	6.115	0.114232	0.442047245	Not accelerated	0		0		1.577	4.538	-1.577	1.17855449	4.93644551	-1.17855449
TRIL	10.591	3	1.077	1	9.514	0.11429	0.442047245	Not accelerated	0		0		17.144	-6.553	-16.067	12.81238946	-2.221389459	-11.73538946
SLC52A3	9.421	5	2.243	4	7.178	0.114332	0.442047245	Not accelerated	0		2.878		8.543	0.878	-6.3	6.384521882	3.036478118	-4.141521882
MSS51	0.614	1	7.623	3	-7.009	0.114358	0.442047245	Not accelerated	0.614		0		2.032	-1.418	5.591	1.518593991	-0.904593991	6.104406009
CHMP7	9.342	4	2.295	1	7.047	0.114464	0.442047245	Not accelerated	0		0		0	9.342	2.295	0	9.342	2.295
NLRP5	13.74	15	2.792	15	10.948	0.114602	0.442047245	Not accelerated	0		10.332		6.023	7.717	-3.231	4.501226185	9.238773815	-1.709226185
FLCN	7.951	5	0	1	7.951	0.114612	0.442047245	Not accelerated	0		0		0.532	7.419	-0.532	0.397584647	7.553415353	-0.397584647
NCAPH	8.907	3	0	0	8.907	0.114662	0.442047245	Not accelerated	0		0		15.896	-6.989	-15.896	11.87970968	-2.972709685	-11.87970968
VILL	2.121	2	11.284	7	-9.163	0.114674	0.442047245	Not accelerated	0		0		5.817	-3.696	5.467	4.347274235	-2.226274235	6.936725765
ANKK1	8.674	4	17.318	9	-8.644	0.1147	0.442047245	Not accelerated	0		0		15.062	-6.388	2.256	11.25642849	-2.58242849	6.06157151
C2CD4B	6.932	5	0	1	6.932	0.11472	0.442047245	Not accelerated	0		0		0.511	6.421	-0.511	0.381890516	6.550109484	-0.381890516
SH3D19	10.86	2	19.835	8	-8.975	0.114788	0.442047245	Not accelerated	0		0		17.684	-6.824	2.151	13.21595282	-2.355952823	6.619047177
CD24	0	3	1.804	3	-1.804	0.114956	0.442047245	Not accelerated	0		0		6.471	-6.471	-4.667	4.836034309	-4.836034309	-3.032034309
CCDC122	0.453	1	5.465	3	-5.012	0.115024	0.442047245	Not accelerated	0		0		1.733	-1.28	3.732	1.295139462	-0.842139462	4.169860538
FOXL1	12.043	5	5.351	1	6.692	0.115072	0.442047245	Not accelerated	1.114		0		0	12.043	5.351	0	12.043	5.351
TSGA10	2.216	1	10.306	3	-8.09	0.115486	0.443263872	Not accelerated	0		0		13.869	-11.653	-3.563	10.36485239	-8.148852392	-0.058852392
C12orf50	7.459	1	14.03	4	-6.571	0.115756	0.443926209	Not accelerated	0		0		14.29	-6.831	-0.26	10.67948235	-3.220482348	3.350517652
FAM151A	9.676	5	1.663	4	8.013	0.115976	0.444395842	Not accelerated	0		0		4.892	4.784	-3.229	3.65598514	6.02001486	-1.99298514
NRXN1	0	1	7.041	5	-7.041	0.116348	0.445446629	Not accelerated	0		0		23.431	-23.431	-16.39	17.51091329	-17.51091329	-10.46991329
RABEP2	7.983	4	0	0	7.983	0.116528	0.445761182	Not accelerated	0		0		16.023	-8.04	-16.023	11.97462181	-3.991621809	-11.97462181
GHR	10.529	4	2.39	2	8.139	0.116948	0.445992783	Not accelerated	0		0		6.155	4.374	-3.765	4.599875007	5.929124993	-2.209875007
ABCC2	12.061	7	0	3	12.061	0.117004	0.445992783	Not accelerated	0		0		22.99	-10.929	-22.99	17.18133654	-5.120336541	-17.18133654
ARHGAP32	18.116	6	3.096	3	15.02	0.117008	0.445992783	Not accelerated	0		0		8.827	9.289	-5.731	6.596766318	11.51923368	-3.500766318
ADAM9	0	1	8.829	4	-8.829	0.117024	0.445992783	Not accelerated	0		0		3.913	-3.913	4.916	2.924339708	-2.924339708	5.904660292
HAUS7	6.174	5	0	0	6.174	0.117078	0.445992783	Not accelerated	0		0		4.884	1.29	-4.884	3.650006423	2.523993577	-3.650006423
HEMK1	6.076	4	0	0	6.076	0.117422	0.446821551	Not accelerated	0		0		10.152	-4.076	-10.152	7.586991238	-1.510991238	-7.586991238
RP1	4.162	11	17.954	20	-13.792	0.11763	0.446821551	Not accelerated	-1.088		0		50.111	-45.949	-32.157	37.44993281	-33.28793281	-19.49593281
ABCB11	11.445	3	0	1	11.445	0.117644	0.446821551	Not accelerated	0.019		0		22.848	-11.403	-22.848	17.07521432	-5.630214323	-17.07521432
PLSCR2	5.681	4	0	1	5.681	0.1178	0.446821551	Not accelerated	0		0		2.637	3.044	-2.637	1.970734426	3.710265574	-1.970734426
KLK12	5.223	3	0	0	5.223	0.117852	0.446821551	Not accelerated	0		0		0.802	4.421	-0.802	0.599366329	4.623633671	-0.599366329
TAAR1	5.685	3	0	0	5.685	0.117884	0.446821551	Not accelerated	2.48		0		3.772	1.913	-3.772	2.81896483	2.86603517	-2.81896483
PERCC1	7.438	4	1.759	2	5.679	0.118678	0.449457164	Not accelerated	0		0		0.046	7.392	1.713	0.03437762	7.40362238	1.72462238
MTMR14	8.186	3	0	0	8.186	0.119224	0.450896544	Not accelerated	0		0		1.085	7.101	-1.085	0.810863425	7.375136575	-0.810863425
SLC15A1	15.756	6	7.428	2	8.328	0.119256	0.450896544	Not accelerated	0		0		2.134	13.622	5.294	1.594822626	14.16117737	5.833177374
MEGF6	24.572	17	11.575	11	12.997	0.119356	0.450900444	Not accelerated	0		0		16.689	7.883	-5.114	12.47234996	12.09965004	-0.897349958
MMAA	0	0	6.525	4	-6.525	0.11948	0.45099493	Not accelerated	0		0		0	0	6.525	0	0	6.525
TLX2	7.114	4	1.281	1	5.833	0.11999	0.452231868	Not accelerated	0		0		0	7.114	1.281	0	7.114	1.281
GCM2	0	0	7.222	5	-7.222	0.12012	0.452231868	Not accelerated	0		0		5.457	-5.457	1.765	4.078231992	-4.078231992	3.143768008
MTERF4	8.85	7	2.63	11	6.22	0.120144	0.452231868	Not accelerated	0		0		0.671	8.179	1.959	0.501464846	8.348535154	2.128535154
PDE6B	22.705	5	13.643	3	9.062	0.1203	0.452231868	Not accelerated	0		0		9.095	13.61	4.548	6.797053321	15.90794668	6.845946679
CARMIL2	12.522	3	0	2	12.522	0.120304	0.452231868	Not accelerated	0		0		26.876	-14.354	-26.876	20.08549808	-7.563498081	-20.08549808
ODF2L	10.453	7	2.926	2	7.527	0.120468	0.452475027	Not accelerated	0		0		3.899	6.554	-0.973	2.913876954	7.539123046	0.012123046
PIGZ	8.777	5	0.979	7	7.798	0.120888	0.453539309	Not accelerated	0		2.338		0.144	8.633	0.835	0.107616897	8.669383103	0.871383103
MYOM3	24.671	10	12.619	5	12.052	0.121034	0.453539309	Not accelerated	0		0		21.752	2.919	-9.133	16.25613016	8.414869837	-3.637130163
COQ7	0.524	3	5.005	1	-4.481	0.12105	0.453539309	Not accelerated	0		0		0	0.524	5.005	0	0.524	5.005
PGBD1	0.811	2	9.339	4	-8.528	0.121214	0.453565136	Not accelerated	0.811		0		0	0.811	9.339	0	0.811	9.339
ALDH3B1	7.352	6	0.309	2	7.043	0.121256	0.453565136	Not accelerated	-0.309		0		0	7.352	0.309	0	7.352	0.309
DENND3	24.518	11	34.847	15	-10.329	0.121752	0.454235437	Not accelerated	-0.023		0		47.684	-23.166	-12.837	35.6361397	-11.1181397	-0.789139697
EML2	8.202	4	0	0	8.202	0.121758	0.454235437	Not accelerated	1.772		0		14.689	-6.487	-14.689	10.97767083	-2.775670833	-10.97767083
RFC3	0	0	5.805	3	-5.805	0.12179	0.454235437	Not accelerated	0		0		0.437	-0.437	5.368	0.326587389	-0.326587389	5.478412611
CHRNG	7.873	3	0.574	1	7.299	0.121834	0.454235437	Not accelerated	0		0		1.794	6.079	-1.22	1.340727175	6.532272825	-0.766727175
PKN3	9.712	3	0	0	9.712	0.121948	0.454288706	Not accelerated	0		0		9.55	0.162	-9.55	7.137092822	2.574907178	-7.137092822
TEX35	0.751	2	5.296	6	-4.545	0.122466	0.455845667	Not accelerated	-0.081		0		5.383	-4.632	-0.087	4.022928865	-3.271928865	1.273071135
TMEM71	7.173	3	1.708	2	5.465	0.122606	0.455852081	Not accelerated	0		0		2.142	5.031	-0.434	1.600801343	5.572198657	0.107198657
ELOVL3	2.608	3	7.465	4	-4.857	0.12277	0.455852081	Not accelerated	0		0		5.916	-3.308	1.549	4.421260852	-1.813260852	3.043739148
PRDM16	4.052	2	14.981	6	-10.929	0.122878	0.455852081	Not accelerated	0		0		11.868	-7.816	3.113	8.869425927	-4.817425927	6.111574073
ADAMTS2	3.759	5	14.368	5	-10.609	0.122904	0.455852081	Not accelerated	0		0		9.145	-5.386	5.223	6.834420299	-3.075420299	7.533579701
BAIAP3	12.638	6	1.725	2	10.913	0.122968	0.455852081	Not accelerated	0		0		14.262	-1.624	-12.537	10.65855684	1.97944316	-8.93355684
NFATC3	5.374	2	15.556	3	-10.182	0.123564	0.457689093	Not accelerated	0		0		11.898	-6.524	3.658	8.891846114	-3.517846114	6.664153886
GPC5	17.209	6	9.674	4	7.535	0.123682	0.457754015	Not accelerated	0		0		7.315	9.894	2.359	5.466788899	11.7422111	4.207211101
SYNM	0.998	7	13.19	12	-12.192	0.124112	0.458972623	Not accelerated	-0.242		0		29.44	-28.442	-16.25	22.00167672	-21.00367672	-8.811676719
STYK1	0	2	6.399	4	-6.399	0.124378	0.459583267	Not accelerated	0		0		11.038	-11.038	-4.639	8.249134091	-8.249134091	-1.850134091
TMEM40	0	0	4.599	3	-4.599	0.124572	0.459927092	Not accelerated	0		0		0.471	-0.471	4.128	0.351996934	-0.351996934	4.247003066
DNAH1	50.8	10	69.517	15	-18.717	0.124802	0.460403168	Not accelerated	6.007		0		132.911	-82.111	-63.394	99.32964859	-48.52964859	-29.81264859
ZNRF3	0	0	9.618	4	-9.618	0.125188	0.461134914	Not accelerated	-2.507		0		4.951	-4.951	4.667	3.700078174	-3.700078174	5.917921826
PIGR	8.673	9	0	4	8.673	0.1253	0.461134914	Not accelerated	0		0		5.978	2.695	-5.978	4.467595904	4.205404096	-4.467595904
ADPRHL1	3.216	25	9.026	26	-5.81	0.125304	0.461134914	Not accelerated	1.78		0		1.472	1.744	7.554	1.100083836	2.115916164	7.925916164
DPP9	0	0	8.724	3	-8.724	0.125814	0.461884888	Not accelerated	0		0		0.412	-0.412	8.312	0.3079039	-0.3079039	8.4160961
WHRN	18.555	5	8.748	4	9.807	0.125822	0.461884888	Not accelerated	-1.849		0		25.458	-6.903	-16.71	19.02577058	-0.470770581	-10.27777058
RAMP1	3.376	3	0	0	3.376	0.126034	0.461884888	Not accelerated	0.372		0		0.149	3.227	-0.149	0.111353595	3.264646405	-0.111353595
CCDC71	0	0	6.993	3	-6.993	0.126054	0.461884888	Not accelerated	0		0		5.866	-5.866	1.127	4.383893873	-4.383893873	2.609106127
TMEM239	2.283	2	6.372	3	-4.089	0.126212	0.461884888	Not accelerated	0		0		4.832	-2.549	1.54	3.611144766	-1.328144766	2.760855234
KRTAP4-3	0.065	4	4.134	3	-4.069	0.126336	0.461884888	Not accelerated	0		0		0	0.065	4.134	0	0.065	4.134
TSGA10IP	7.82	4	0.085	2	7.735	0.126522	0.461884888	Not accelerated	0		0		7.596	0.224	-7.511	5.676791316	2.143208684	-5.591791316
AGGF1	14.453	4	6.147	4	8.306	0.126554	0.461884888	Not accelerated	0		0		17.398	-2.945	-11.251	13.00221371	1.450786292	-6.855213708
INTS6L	0	1	8.684	3	-8.684	0.12671	0.461884888	Not accelerated	0		0		2.734	-2.734	5.95	2.043226364	-2.043226364	6.640773636
CR1L	10.176	10	2.658	3	7.518	0.126712	0.461884888	Not accelerated	0		0		0.572	9.604	2.086	0.42747823	9.74852177	2.23052177
SQOR	1.325	2	7.963	3	-6.638	0.126764	0.461884888	Not accelerated	0		0		0	1.325	7.963	0	1.325	7.963
ANXA6	15.155	2	22.89	3	-7.735	0.126826	0.461884888	Not accelerated	0		0		0.303	14.852	22.587	0.226443887	14.92855611	22.66355611
CYP4Z1	0	1	6.724	4	-6.724	0.127026	0.461884888	Not accelerated	0		0		0	0	6.724	0	0	6.724
CDCA7L	6.997	3	0.128	1	6.869	0.127026	0.461884888	Not accelerated	0		0		0.779	6.218	-0.651	0.582177519	6.414822481	-0.454177519
ACACB	0	1	14.522	7	-14.522	0.12711	0.461884888	Not accelerated	0		0		15.002	-15.002	-0.48	11.21158812	-11.21158812	3.310411884
DPYSL4	7.671	3	0	0	7.671	0.127242	0.461884888	Not accelerated	0		0		3.892	3.779	-3.892	2.908645577	4.762354423	-2.908645577
SCUBE1	0	0	9.424	6	-9.424	0.12727	0.461884888	Not accelerated	0		0		22.753	-22.753	-13.329	17.00421706	-17.00421706	-7.580217065
SLC22A31	7.797	4	0.171	3	7.626	0.127406	0.461884888	Not accelerated	-0.171		0		1.576	6.221	-1.405	1.17780715	6.61919285	-1.00680715
CCDC97	0	2	5.853	3	-5.853	0.127434	0.461884888	Not accelerated	0		0		1.951	-1.951	3.902	1.458059486	-1.458059486	4.394940514
KATNIP	15.998	7	27.99	8	-11.992	0.128112	0.463959301	Not accelerated	0.254		0		35.871	-19.873	-7.881	26.80781745	-10.80981745	1.182182555
LRRC27	0.117	5	7.199	15	-7.082	0.12821	0.463959301	Not accelerated	0		0		8.066	-7.949	-0.867	6.028040911	-5.911040911	1.170959089
GP1BA	10.129	3	2.05	2	8.079	0.12844	0.464415968	Not accelerated	0		0		9.801	0.328	-7.751	7.324675052	2.804324948	-5.274675052
PTCD3	1.742	2	9.448	4	-7.706	0.128624	0.464415968	Not accelerated	0		0		18.38	-16.638	-8.932	13.73610116	-11.99410116	-4.288101158
TRAV8-6	2.357	3	0	0	2.357	0.128642	0.464415968	Not accelerated	0		0		2.996	-0.639	-2.996	2.239029329	0.117970671	-2.239029329
CIC	17.723	4	4.224	1	13.499	0.12902	0.465035886	Not accelerated	0		0		21.276	-3.553	-17.052	15.90039653	1.822603469	-11.67639653
IL22RA2	2.186	3	6.985	1	-4.799	0.129156	0.465035886	Not accelerated	0		0		0.267	1.919	6.718	0.199539663	1.986460337	6.785460337
SUSD5	3.881	2	11.603	5	-7.722	0.129162	0.465035886	Not accelerated	-2.121		0		10.453	-6.572	1.15	7.811940446	-3.930940446	3.791059554
SMPD1	8.036	3	0	2	8.036	0.129222	0.465035886	Not accelerated	0		0		0	8.036	0	0	8.036	0
CIROP	8.845	3	0.066	1	8.779	0.129408	0.465337686	Not accelerated	0		0		0	8.845	0.066	0	8.845	0.066
SAXO2	6.258	3	0	1	6.258	0.12993	0.465765575	Not accelerated	0		0		15.888	-9.63	-15.888	11.87373097	-5.615730968	-11.87373097
TMCO5A	22.404	6	17.417	6	4.987	0.130108	0.465765575	Not accelerated	7.024		0		0.112	22.292	17.305	0.083702031	22.32029797	17.33329797
CHCT1	4.505	3	0	0	4.505	0.130182	0.465765575	Not accelerated	0		0		2.484	2.021	-2.484	1.856391473	2.648608527	-1.856391473
ADAR	10.754	4	0	0	10.754	0.130204	0.465765575	Not accelerated	0.254		0		4.243	6.511	-4.243	3.170961764	7.583038236	-3.170961764
ZFYVE21	5.524	3	0.819	1	4.705	0.130538	0.465765575	Not accelerated	0		0		0	5.524	0.819	0	5.524	0.819
OTOF	16.346	3	29.27	7	-12.924	0.13055	0.465765575	Not accelerated	0		0		54.928	-38.582	-25.658	41.04986749	-24.70386749	-11.77986749
APOBEC4	0	1	5.68	3	-5.68	0.130566	0.465765575	Not accelerated	0		0		1.066	-1.066	4.614	0.796663974	-0.796663974	4.883336026
HEXD	3.928	4	10.766	5	-6.838	0.130594	0.465765575	Not accelerated	-0.279		0		3.005	0.923	7.761	2.245755385	1.682244615	8.520244615
PGR	14.362	7	4.555	2	9.807	0.130608	0.465765575	Not accelerated	0		0		7.669	6.693	-3.114	5.731347105	8.630652895	-1.176347105
SLC14A2	10.548	4	19.311	5	-8.763	0.13066	0.465765575	Not accelerated	-4.31		0		2.707	7.841	16.604	2.023048196	8.524951804	17.2879518
TUT1	14.275	4	4.824	1	9.451	0.130828	0.465765575	Not accelerated	0		0		17.409	-3.134	-12.585	13.01043444	1.264565557	-8.186434443
ATXN7	0	0	9.189	3	-9.189	0.130838	0.465765575	Not accelerated	0		0		23.383	-23.383	-14.194	17.47504099	-17.47504099	-8.286040989
EHHADH	10.924	4	2.565	1	8.359	0.130856	0.465765575	Not accelerated	0		0		0.248	10.676	2.317	0.185340211	10.73865979	2.379659789
SCAF11	8.65	5	19.819	6	-11.169	0.131092	0.465877654	Not accelerated	0		0		25.587	-16.937	-5.768	19.12217738	-10.47217738	0.696822615
TRIOBP	26.683	10	41.676	16	-14.993	0.131092	0.465877654	Not accelerated	8.109		0		30.944	-4.261	10.732	23.12567542	3.557324579	18.55032458
GHDC	3.58	2	10.676	5	-7.096	0.131712	0.46771619	Not accelerated	0		0		6.704	-3.124	3.972	5.010164427	-1.430164427	5.665835573
PMEPA1	0	0	5.245	3	-5.245	0.131828	0.467763526	Not accelerated	0		0		8.516	-8.516	-3.271	6.364343714	-6.364343714	-1.119343714
KANK3	1.637	4	10.698	5	-9.061	0.132032	0.468122795	Not accelerated	0		0		16.647	-15.01	-5.949	12.4409617	-10.8039617	-1.742961696
R3HDML	4.905	3	0	0	4.905	0.13221	0.468152895	Not accelerated	0		0		16.75	-11.845	-16.75	12.51793767	-7.612937671	-12.51793767
KAT6A	14.71	4	27.843	5	-13.133	0.132246	0.468152895	Not accelerated	0		0		15.99	-1.28	11.853	11.9499596	2.760040396	15.8930404
ARSH	0	1	7.004	6	-7.004	0.132644	0.469197255	Not accelerated	0		-0.794		8.701	-8.701	-1.697	6.502601533	-6.502601533	0.501398467
USP16	0.715	3	8.906	4	-8.191	0.133104	0.470459134	Not accelerated	0		0		0.934	-0.219	7.972	0.698015151	0.016984849	8.207984849
IRAG2	10.267	9	3.028	9	7.239	0.133312	0.470829048	Not accelerated	-0.263		0		18.817	-8.55	-15.789	14.06268855	-3.795688547	-11.03468855
IL1RL2	8.197	6	0.992	5	7.205	0.13348	0.470991035	Not accelerated	4.252		0		0.759	7.438	0.233	0.567230728	7.629769272	0.424769272
ZNF598	2.541	6	11.768	2	-9.227	0.133596	0.470991035	Not accelerated	0		0		3.586	-1.045	8.182	2.679959671	-0.138959671	9.088040329
TOGARAM1	34.284	7	21.707	4	12.577	0.133668	0.470991035	Not accelerated	0		0		28.585	5.699	-6.878	21.36270139	12.92129861	0.344298607
SNX25	2.864	3	11.027	3	-8.163	0.133826	0.471183351	Not accelerated	0		0		8.098	-5.234	2.929	6.051955777	-3.187955777	4.975044223
TNNI3K	8.594	3	0	0	8.594	0.134036	0.471558314	Not accelerated	1.597		0		1.871	6.723	-1.871	1.398272321	7.195727679	-1.398272321
GBP7	0.075	1	7.386	4	-7.311	0.134276	0.471674214	Not accelerated	0		0		10.447	-10.372	-3.061	7.807456409	-7.732456409	-0.421456409
STON1	0	0	7.782	3	-7.782	0.134276	0.471674214	Not accelerated	0		0		0	0	7.782	0	0	7.782
NRP1	0.693	3	9.417	9	-8.724	0.134448	0.471914552	Not accelerated	0		0		5.855	-5.162	3.562	4.375673138	-3.682673138	5.041326862
MRPL39	9.179	6	3.612	2	5.567	0.134732	0.472244773	Not accelerated	0		0		7.836	1.343	-4.224	5.856152811	3.322847189	-2.244152811
SULT1C3	2.986	1	7.942	17	-4.956	0.134806	0.472244773	Not accelerated	0		0		4.901	-1.915	3.041	3.662711196	-0.676711196	4.279288804
PGAP1	25.175	5	16.445	4	8.73	0.135038	0.472244773	Not accelerated	0		0		0	25.175	16.445	0	25.175	16.445
AGXT	7.459	3	1.45	1	6.009	0.135062	0.472244773	Not accelerated	0		0		0.426	7.033	1.024	0.318366654	7.140633346	1.131633346
FANCM	13.985	9	26.658	14	-12.673	0.135076	0.472244773	Not accelerated	-7.019		0		22.924	-8.939	3.734	17.13201213	-3.14701213	9.52598787
FAM24B	0	0	1.612	3	-1.612	0.135164	0.472244773	Not accelerated	0		0		0	0	1.612	0	0	1.612
WDR35	3.38	1	13.053	4	-9.673	0.13596	0.474647289	Not accelerated	3.38		0		0	3.38	13.053	0	3.38	13.053
IGFL4	0	0	2.315	3	-2.315	0.13606	0.474647289	Not accelerated	0		0		0	0	2.315	0	0	2.315
CCNB2	0	0	5.748	3	-5.748	0.136328	0.475218338	Not accelerated	0		0		9.576	-9.576	-3.828	7.15652365	-7.15652365	-1.40852365
RAPGEF1	10.165	4	0.207	1	9.958	0.13674	0.476290092	Not accelerated	4.984		0		1.748	8.417	-1.541	1.306349555	8.858650445	-1.099349555
MBD4	0	0	6.972	3	-6.972	0.13685	0.476309091	Not accelerated	0		0		12.971	-12.971	-5.999	9.693741465	-9.693741465	-2.721741465
ABCB10	0.081	2	8.169	4	-8.088	0.13749	0.477900787	Not accelerated	0		0		0	0.081	8.169	0	0.081	8.169
FAM9A	1.582	3	7.1	3	-5.518	0.13762	0.477900787	Not accelerated	0		0		6.446	-4.864	0.654	4.81735082	-3.23535082	2.28264918
AP4E1	3.429	1	12.788	4	-9.359	0.137622	0.477900787	Not accelerated	0		0		0	3.429	12.788	0	3.429	12.788
BTN3A2	0	1	5.379	6	-5.379	0.137862	0.47836959	Not accelerated	0		0		9.274	-9.274	-3.895	6.930827102	-6.930827102	-1.551827102
LRP8	2.999	2	12.037	5	-9.038	0.138116	0.478535909	Not accelerated	-5.919		0		8.549	-5.55	3.488	6.38900592	-3.39000592	5.64799408
ZNF783	0	3	7.109	7	-7.109	0.13812	0.478535909	Not accelerated	0		0		2.954	-2.954	4.155	2.207641068	-2.207641068	4.901358932
EFCAB13	4.449	4	12.943	5	-8.494	0.138508	0.478887757	Not accelerated	0		0		10.4	-5.951	2.543	7.77233145	-3.32333145	5.17066855
COL22A1	37.473	13	24.247	6	13.226	0.138588	0.478887757	Not accelerated	0		0		19.436	18.037	4.811	14.52529174	22.94770826	9.721708264
CWC22	12.222	3	3.381	1	8.841	0.138596	0.478887757	Not accelerated	0		0		3.705	8.517	-0.324	2.768893079	9.453106921	0.612106921
PCDHB10	0	2	8.241	3	-8.241	0.138642	0.478887757	Not accelerated	0		0		0	0	8.241	0	0	8.241
SVEP1	30.537	10	47.502	14	-16.965	0.13883	0.479173848	Not accelerated	-4.31		0		39.015	-8.478	8.487	29.15745303	1.37954697	18.34454697
ITPR3	6.538	2	20.76	7	-14.222	0.139778	0.482080672	Not accelerated	0		0		20.922	-14.384	-0.162	15.63583833	-9.097838326	5.124161674
VPS37C	6.612	4	0.585	1	6.027	0.139962	0.48235013	Not accelerated	0		0		12.252	-5.64	-11.667	9.156404319	-2.544404319	-8.571404319
HELQ	0.718	1	9.879	4	-9.161	0.140236	0.482702006	Not accelerated	0		0		9.282	-8.564	0.597	6.936805819	-6.218805819	2.942194181
MICAL1	12.457	6	2.539	2	9.918	0.140276	0.482702006	Not accelerated	0.002		0		16.728	-4.271	-14.189	12.5014962	-0.044496201	-9.962496201
ATP2C2	11.671	3	2.616	4	9.055	0.140892	0.484455813	Not accelerated	-2.616		0		14.081	-2.41	-11.465	10.52328838	1.147711621	-7.907288379
ADAM28	8.354	7	0.188	3	8.166	0.14116	0.485011282	Not accelerated	0		0		19.613	-11.259	-19.425	14.65757084	-6.303570839	-14.46957084
TMIGD2	0.845	3	5.814	5	-4.969	0.141814	0.486658962	Not accelerated	0.04		0		0.712	0.133	5.102	0.532105768	0.312894232	5.281894232
PPIL2	6.864	7	0	1	6.864	0.141924	0.486658962	Not accelerated	0		0		3.29	3.574	-3.29	2.458747161	4.405252839	-2.458747161
SLC7A9	6.536	3	0	0	6.536	0.14196	0.486658962	Not accelerated	0		0		0	6.536	0	0	6.536	0
KIF15	10.636	4	0	0	10.636	0.142432	0.487909919	Not accelerated	2.148		0		0.022	10.614	-0.022	0.01644147	10.61955853	-0.01644147
PLXNA3	12.911	3	0	0	12.911	0.14254	0.487913028	Not accelerated	0		0		4.051	8.86	-4.051	3.027472568	9.883527432	-3.027472568
ZNF236	5.952	3	18.087	4	-12.135	0.142772	0.488320054	Not accelerated	0		0		16.515	-10.563	1.572	12.34231287	-6.390312874	5.744687126
CPZ	0	1	7.413	4	-7.413	0.142888	0.488320054	Not accelerated	0		0		17.532	-17.532	-10.119	13.10235721	-13.10235721	-5.689357209
CENPF	7.665	7	22.643	16	-14.978	0.143042	0.488320054	Not accelerated	-0.492		0		45.21	-37.545	-22.567	33.78722162	-26.12222162	-11.14422162
CXCL2	0	1	1.921	3	-1.921	0.143118	0.488320054	Not accelerated	0		0		0	0	1.921	0	0	1.921
KCNV2	20.176	11	26.925	16	-6.749	0.14323	0.488320054	Not accelerated	0		-1.113		0	20.176	26.925	0	20.176	26.925
NUBP2	0.04	4	4.828	4	-4.788	0.143302	0.488320054	Not accelerated	0		0		0.277	-0.237	4.551	0.207013059	-0.167013059	4.620986941
CLEC4A	0	0	4.055	3	-4.055	0.143524	0.488352842	Not accelerated	0		0		5.831	-5.831	-1.776	4.357736989	-4.357736989	-0.302736989
MPDZ	6.049	3	18.928	6	-12.879	0.143526	0.488352842	Not accelerated	0		0		56.535	-50.486	-37.607	42.25084216	-36.20184216	-23.32284216
NUP214	3.701	6	17.094	7	-13.393	0.143778	0.4888452	Not accelerated	-3.027		0		14.429	-10.728	2.665	10.78336255	-7.082362547	6.310637453
KDM5B	13.736	7	2.195	4	11.541	0.144002	0.489241694	Not accelerated	0		0		11.68	2.056	-9.485	8.72892609	5.00707391	-6.53392609
ANO2	18.69	3	9.517	4	9.173	0.144262	0.489759815	Not accelerated	0		0		14.614	4.076	-5.097	10.92162037	7.768379634	-1.404620366
MYOC	3.236	1	9.74	4	-6.504	0.144508	0.490229671	Not accelerated	0		0		8.37	-5.134	1.37	6.255232138	-3.019232138	3.484767862
DNAJC4	4.509	3	0	0	4.509	0.1448	0.490516913	Not accelerated	0		0		13.417	-8.908	-13.417	10.02705491	-5.51805491	-10.02705491
P4HB	5.056	3	11.423	6	-6.367	0.144808	0.490516913	Not accelerated	0		0		4.186	0.87	7.237	3.128363408	1.927636592	8.294636592
LIPC	6.563	4	0	0	6.563	0.145352	0.49165565	Not accelerated	0		0		5.252	1.311	-5.252	3.925027382	2.637972618	-3.925027382
PKHD1	44.686	22	25.602	15	19.084	0.14536	0.49165565	Not accelerated	7.159		0		48.756	-4.07	-23.154	36.43728771	8.248712292	-10.83528771
RNF169	8.116	3	0	0	8.116	0.145676	0.491832012	Not accelerated	0		0		13.538	-5.422	-13.538	10.117483	-2.001482997	-10.117483
NBN	0.32	1	7.915	6	-7.595	0.14572	0.491832012	Not accelerated	0		0		17.307	-16.987	-9.392	12.93420581	-12.61420581	-5.019205808
CCDC88C	0	3	12.565	6	-12.565	0.145736	0.491832012	Not accelerated	-0.592		0		19.952	-19.952	-7.387	14.91091895	-14.91091895	-2.34591895
BCO1	7.658	3	0.755	2	6.903	0.145876	0.491940086	Not accelerated	0		0		5.577	2.081	-4.822	4.16791274	3.49008726	-3.41291274
SSH1	20.18	10	10.542	7	9.638	0.146144	0.491954062	Not accelerated	0		0		4.946	15.234	5.596	3.696341476	16.48365852	6.845658524
TXNRD1	0.876	1	8.127	3	-7.251	0.146334	0.491954062	Not accelerated	0		0		4.329	-3.453	3.798	3.235232966	-2.359232966	4.891767034
CGAS	1.022	3	7.619	8	-6.597	0.146358	0.491954062	Not accelerated	-2.138		0		2.43	-1.408	5.189	1.816035137	-0.794035137	5.802964863
RPP40	2.401	3	7.591	4	-5.19	0.146416	0.491954062	Not accelerated	0		-3.028		7.162	-4.761	0.429	5.352445946	-2.951445946	2.238554054
MLNR	6.062	2	11.928	3	-5.866	0.146492	0.491954062	Not accelerated	0		0		0.175	5.887	11.753	0.130784423	5.931215577	11.79721558
CYP4F22	0	0	6.493	3	-6.493	0.146572	0.491954062	Not accelerated	0		0		0.812	-0.812	5.681	0.606839725	-0.606839725	5.886160275
IFT172	18.955	3	6.839	1	12.116	0.146636	0.491954062	Not accelerated	0		0		22.676	-3.721	-15.837	16.94667192	2.008328082	-10.10767192
TTC23L	1.052	1	6.299	4	-5.247	0.147124	0.492522305	Not accelerated	0		0		1.294	-0.242	5.005	0.967057394	0.084942606	5.331942606
DDX18	9.464	7	2.082	3	7.382	0.147152	0.492522305	Not accelerated	0		0		4.11	5.354	-2.028	3.071565602	6.392434398	-0.989565602
BIRC7	0	0	5.027	5	-5.027	0.147298	0.492522305	Not accelerated	0		0		0	0	5.027	0	0	5.027
MRGPRG	0.357	3	4.982	2	-4.625	0.147298	0.492522305	Not accelerated	0		0		16.118	-15.761	-11.136	12.04561907	-11.68861907	-7.063619068
MMP10	0.514	2	6.636	3	-6.122	0.14745	0.492522305	Not accelerated	0		0		0	0.514	6.636	0	0.514	6.636
ARRDC5	3.167	4	8.273	2	-5.106	0.147454	0.492522305	Not accelerated	0		0		0	3.167	8.273	0	3.167	8.273
TMF1	1.446	2	10.561	3	-9.115	0.147622	0.492722221	Not accelerated	0		0		23.929	-22.483	-13.368	17.88308839	-16.43708839	-7.32208839
ARHGEF28	29.589	8	17.633	6	11.956	0.148108	0.493982466	Not accelerated	0		0		16.887	12.702	0.746	12.62032319	16.96867681	5.012676809
NCAM2	11.68	2	3.36	3	8.32	0.14836	0.49446098	Not accelerated	0		0		7.2	4.48	-3.84	5.38084485	6.29915515	-2.02084485
SLC30A10	6.512	5	0	1	6.512	0.148728	0.494954528	Not accelerated	0		0		2.142	4.37	-2.142	1.600801343	4.911198657	-1.600801343
FOLR2	4.768	3	0.489	1	4.279	0.148762	0.494954528	Not accelerated	0		0		3.821	0.947	-3.332	2.855584468	1.912415532	-2.366584468
SLC5A4	8.211	5	0.826	1	7.385	0.148834	0.494954528	Not accelerated	0.417		0		3.295	4.916	-2.469	2.462483858	5.748516142	-1.636483858
ASB3	0	0	6.231	4	-6.231	0.149032	0.495251489	Not accelerated	0		0		2.702	-2.702	3.529	2.019311498	-2.019311498	4.211688502
SERTAD2	5.189	3	0	0	5.189	0.149398	0.495320666	Not accelerated	0		0		2.913	2.276	-2.913	2.177000145	3.011999855	-2.177000145
FCRL6	7.367	3	1.21	2	6.157	0.149504	0.495320666	Not accelerated	0		0		0.683	6.684	0.527	0.510432921	6.856567079	0.699567079
APOE	0	3	5.034	2	-5.034	0.149544	0.495320666	Not accelerated	0		0		2.821	-2.821	2.213	2.108244906	-2.108244906	2.925755094
PLB1	0.141	2	10.663	3	-10.522	0.149702	0.495320666	Not accelerated	0		0		11.992	-11.851	-1.329	8.962096033	-8.821096033	1.700903967
NUP107	22.267	5	30.55	6	-8.283	0.149792	0.495320666	Not accelerated	-5.508		0		3.949	18.318	26.601	2.951243932	19.31575607	27.59875607
DDX60	11.784	8	0.27	3	11.514	0.149906	0.495320666	Not accelerated	0		0		0.97	10.814	-0.7	0.724919376	11.05908062	-0.454919376
JAK2	0	1	8.97	3	-8.97	0.149958	0.495320666	Not accelerated	0		-5.488		0	0	8.97	0	0	8.97
CD4	0	0	5.814	5	-5.814	0.150108	0.495320666	Not accelerated	0		0		9.122	-9.122	-3.308	6.817231489	-6.817231489	-1.003231489
TROAP	8.604	3	0	0	8.604	0.150138	0.495320666	Not accelerated	0		0		1.946	6.658	-1.946	1.454322789	7.149677211	-1.454322789
VWDE	29.902	12	18.533	8	11.369	0.15014	0.495320666	Not accelerated	0.836		0		16.023	13.879	2.51	11.97462181	17.92737819	6.558378191
LARS1	0	1	9.244	3	-9.244	0.15025	0.495324891	Not accelerated	0		0		23.294	-23.294	-14.05	17.40852777	-17.40852777	-8.164527768
FSTL5	8.382	1	16.231	4	-7.849	0.151068	0.496873547	Not accelerated	0		0		7.486	0.896	8.745	5.594583965	2.787416035	10.63641604
GALNT7	3.493	1	10.535	3	-7.042	0.15109	0.496873547	Not accelerated	0		0		1.714	1.779	8.821	1.28094001	2.21205999	9.25405999
CARD8	9.865	9	3.098	5	6.767	0.15115	0.496873547	Not accelerated	-3.008		0		2.882	6.983	0.216	2.153832619	7.711167381	0.944167381
GPRC5C	7.203	5	13.048	9	-5.845	0.151156	0.496873547	Not accelerated	-2.059		0		3.085	4.118	9.963	2.30554255	4.89745745	10.74245745
CCDC18	11.438	4	21.447	5	-10.009	0.151546	0.497022341	Not accelerated	0		0		36.54	-25.102	-15.093	27.30778761	-15.86978761	-5.860787613
GRIN2C	10.98	5	0.531	3	10.449	0.151644	0.497022341	Not accelerated	0		0		22.355	-11.375	-21.824	16.70677592	-5.726775919	-16.17577592
VIL1	8.249	4	0	1	8.249	0.15168	0.497022341	Not accelerated	0		0		4.426	3.823	-4.426	3.307724903	4.941275097	-3.307724903
ADPRM	14.46	3	9.32	2	5.14	0.15172	0.497022341	Not accelerated	0		0		14.683	-0.223	-5.363	10.9731868	3.486813204	-1.653186796
WDR17	0.753	2	10.579	4	-9.826	0.15179	0.497022341	Not accelerated	0.753		0		1.844	-1.091	8.735	1.378094153	-0.625094153	9.200905847
MUS81	0.458	2	7.262	5	-6.804	0.151856	0.497022341	Not accelerated	0		0		5.91	-5.452	1.352	4.416776814	-3.958776814	2.845223186
HLCS	11.512	2	3.822	3	7.69	0.15204	0.497022341	Not accelerated	0		0		0.03	11.482	3.792	0.022420187	11.48957981	3.799579813
DARS2	14.005	3	6.709	3	7.296	0.152074	0.497022341	Not accelerated	0		0		0.064	13.941	6.645	0.047829732	13.95717027	6.661170268
MASTL	5.873	1	13.973	5	-8.1	0.152434	0.497111669	Not accelerated	0		0		2.474	3.399	11.499	1.848918078	4.024081922	12.12408192
IL18BP	1.749	1	5.267	3	-3.518	0.152506	0.497111669	Not accelerated	0		0		0	1.749	5.267	0	1.749	5.267
HAP1	3.704	6	11.095	8	-7.391	0.152516	0.497111669	Not accelerated	0.521		0		6.993	-3.289	4.102	5.22614556	-1.52214556	5.86885444
LPAR5	5.584	3	0	1	5.584	0.152564	0.497111669	Not accelerated	0		0		1.473	4.111	-1.473	1.100831176	4.483168824	-1.100831176
RNMT	6.367	4	0.355	1	6.012	0.152736	0.497111669	Not accelerated	0		0		2.238	4.129	-1.883	1.672545941	4.694454059	-1.317545941
SMOC2	6.071	3	0	1	6.071	0.152756	0.497111669	Not accelerated	0		0		10.411	-4.34	-10.411	7.780552185	-1.709552185	-7.780552185
DNAJC21	6.6	3	0	0	6.6	0.153048	0.497706415	Not accelerated	0		0		7.39	-0.79	-7.39	5.522839367	1.077160633	-5.522839367
LUZP1	2.999	4	12.018	5	-9.019	0.153518	0.498129115	Not accelerated	0		0		19.69	-16.691	-7.672	14.71511598	-11.71611598	-2.697115985
ZC3H6	11.834	6	1.794	3	10.04	0.15374	0.498129115	Not accelerated	0		8.8		0	11.834	1.794	0	11.834	1.794
FAM47B	10.391	12	17.628	7	-7.237	0.153742	0.498129115	Not accelerated	0		0		12.402	-2.011	5.226	9.268505254	1.122494746	8.359494746
FBXL4	14.362	4	21.142	4	-6.78	0.153752	0.498129115	Not accelerated	0		0		18.447	-4.085	2.695	13.78617291	0.575827091	7.355827091
LTN1	20.014	6	8.446	3	11.568	0.153856	0.498129115	Not accelerated	-4.307		0		13.523	6.491	-5.077	10.1062729	9.907727097	-1.660272903
GSG1	6.072	8	11.088	4	-5.016	0.153946	0.498129115	Not accelerated	0		0		0	6.072	11.088	0	6.072	11.088
PGLYRP1	7.204	8	3.638	1	3.566	0.153976	0.498129115	Not accelerated	0		0		28.124	-20.92	-24.486	21.01817785	-13.81417785	-17.38017785
RACK1	4.945	5	0.022	1	4.923	0.154186	0.498129115	Not accelerated	4.919		0		0	4.945	0.022	0	4.945	0.022
NPSR1	5.444	3	0.158	1	5.286	0.15421	0.498129115	Not accelerated	0		0		0.371	5.073	-0.213	0.277262978	5.166737022	-0.119262978
MOCOS	0	3	8.222	3	-8.222	0.154414	0.498129115	Not accelerated	0		0		3.954	-3.954	4.268	2.95498063	-2.95498063	5.26701937
SELENOP	0.641	4	5.83	3	-5.189	0.154442	0.498129115	Not accelerated	0		0		9.322	-8.681	-3.492	6.966699401	-6.325699401	-1.136699401
STIL	25.685	12	15.422	7	10.263	0.15449	0.498129115	Not accelerated	-0.465		0		15.919	9.766	-0.497	11.89689849	13.78810151	3.525101505
SYTL1	0	0	6.882	3	-6.882	0.154794	0.498455378	Not accelerated	0		0		0.923	-0.923	5.959	0.689794416	-0.689794416	6.192205584
CDX4	4.9	4	0	1	4.9	0.15481	0.498455378	Not accelerated	0		0		2.461	2.439	-2.461	1.839202663	3.060797337	-1.839202663
MCCC1	2.579	2	10.03	4	-7.451	0.154956	0.498458485	Not accelerated	0		0		12.361	-9.782	-2.331	9.237864332	-6.658864332	0.792135668
CCDC185	8.266	5	0.928	4	7.338	0.15503	0.498458485	Not accelerated	-0.375		0		14.597	-6.331	-13.669	10.90891559	-2.642915593	-9.980915593
OMA1	7.226	4	0.916	2	6.31	0.155188	0.498458485	Not accelerated	0		0		13.204	-5.978	-12.288	9.867871583	-2.641871583	-8.951871583
IGSF22	8.84	8	0.335	2	8.505	0.155336	0.498458485	Not accelerated	1.426		0		4.846	3.994	-4.511	3.62160752	5.21839248	-3.28660752
A1BG	6.679	6	0	0	6.679	0.155358	0.498458485	Not accelerated	0.25		0		4.756	1.923	-4.756	3.554346959	3.124653041	-3.554346959
CPO	0	0	5.134	4	-5.134	0.155584	0.498832304	Not accelerated	0		0		1.037	-1.037	4.097	0.774991126	-0.774991126	4.359008874
PUS10	6.464	3	0	0	6.464	0.155726	0.498936467	Not accelerated	0		0		4.456	2.008	-4.456	3.33014509	3.13385491	-3.33014509
LRIT1	15.25	5	7.973	5	7.277	0.155872	0.49905329	Not accelerated	-4.196		0		8.503	6.747	-0.53	6.3546283	8.8953717	1.6183717
PTTG1IP	0	2	3.067	4	-3.067	0.156064	0.499056247	Not accelerated	0		0		10.075	-10.075	-7.008	7.529446092	-7.529446092	-4.462446092
EARS2	6.642	3	0	0	6.642	0.156092	0.499056247	Not accelerated	0		0		0.752	5.89	-0.752	0.561999351	6.080000649	-0.561999351
LYPD2	2.178	4	0	0	2.178	0.156452	0.499799905	Not accelerated	0		0		0	2.178	0	0	2.178	0
FAM216A	4.366	3	0	0	4.366	0.156544	0.499799905	Not accelerated	0		0		1.039	3.327	-1.039	0.776485805	3.589514195	-0.776485805
MED17	8.412	2	1.284	3	7.128	0.156704	0.499960381	Not accelerated	0		0		0	8.412	1.284	0	8.412	1.284
BEAN1	2.644	4	7.04	3	-4.396	0.156884	0.500184397	Not accelerated	-0.065		0		0.787	1.857	6.253	0.588156236	2.055843764	6.451843764
AOAH	9.487	4	2.81	3	6.677	0.157328	0.500740034	Not accelerated	0		0		0	9.487	2.81	0	9.487	2.81
PTCH2	1.004	1	10.515	3	-9.511	0.157386	0.500740034	Not accelerated	0		0		27.483	-26.479	-16.968	20.5391332	-19.5351332	-10.0241332
SREBF1	12.224	5	2.21	4	10.014	0.157388	0.500740034	Not accelerated	1.483		0		10.557	1.667	-8.347	7.889663761	4.334336239	-5.679663761
SYN3	7.03	3	0	0	7.03	0.15769	0.500982699	Not accelerated	0		0		0	7.03	0	0	7.03	0
LTF	8.95	5	1.407	7	7.543	0.158052	0.500982699	Not accelerated	3.042		0		4.34	4.61	-2.933	3.243453701	5.706546299	-1.836453701
NEB	17.951	6	39.055	9	-21.104	0.158074	0.500982699	Not accelerated	-4.354		0		82.295	-64.344	-43.24	61.50230929	-43.55130929	-22.44730929
STARD9	45.885	28	25.391	28	20.494	0.158154	0.500982699	Not accelerated	0		0		76.056	-30.171	-50.665	56.83965776	-10.95465776	-31.44865776
CD244	6.052	7	0.795	9	5.257	0.15817	0.500982699	Not accelerated	-0.795		0		5.19	0.862	-4.395	3.878692329	2.173307671	-3.083692329
ERCC6	11.146	4	1.948	5	9.198	0.158182	0.500982699	Not accelerated	0		0		60.776	-49.63	-58.828	45.42030925	-34.27430925	-43.47230925
FAH	7.304	6	1.528	1	5.776	0.158234	0.500982699	Not accelerated	0		0		0.388	6.916	1.14	0.28996775	7.01403225	1.23803225
MPHOSPH9	0	1	9.137	7	-9.137	0.158574	0.501710517	Not accelerated	0		0		22.73	-22.73	-13.593	16.98702825	-16.98702825	-7.850028255
H1-7	0	1	4.41	3	-4.41	0.158798	0.502070568	Not accelerated	0		0		3.067	-3.067	1.343	2.292090438	-2.292090438	2.117909562
BPIFA3	0	0	3.959	5	-3.959	0.159178	0.502301365	Not accelerated	-0.15		0		5.943	-5.943	-1.984	4.44143902	-4.44143902	-0.48243902
ADGRE1	2.869	9	10.743	8	-7.874	0.159182	0.502301365	Not accelerated	2.237		0		15.524	-12.655	-4.781	11.60169937	-8.732699368	-0.858699368
RSRP1	1.852	4	6.55	3	-4.698	0.15923	0.502301365	Not accelerated	0		0		3.641	-1.789	2.909	2.721063347	-0.869063347	3.828936653
USP45	10.199	4	2.363	2	7.836	0.159312	0.502301365	Not accelerated	0		0		6.983	3.216	-4.62	5.218672165	4.980327835	-2.855672165
TKTL2	7.148	4	0	0	7.148	0.159646	0.502407961	Not accelerated	2.024		0		1.637	5.511	-1.637	1.223394864	5.924605136	-1.223394864
ABCG8	7.673	3	0.48	1	7.193	0.159658	0.502407961	Not accelerated	0		0		10.406	-2.733	-9.926	7.776815487	-0.103815487	-7.296815487
DIXDC1	7.343	5	0	0	7.343	0.159728	0.502407961	Not accelerated	0		0		5.993	1.35	-5.993	4.478805998	2.864194002	-4.478805998
ZNF80	0.496	2	4.659	5	-4.163	0.159796	0.502407961	Not accelerated	0		0		0.947	-0.451	3.712	0.707730566	-0.211730566	3.951269434
FANK1	0	0	4.96	3	-4.96	0.159946	0.502407961	Not accelerated	-4.96		0		5.513	-5.513	-0.553	4.120083008	-4.120083008	0.839916992
PLD2	8.522	5	0	0	8.522	0.16013	0.502407961	Not accelerated	0		0		13.876	-5.354	-13.876	10.37008377	-1.848083769	-10.37008377
SEC14L5	8.547	3	1.122	1	7.425	0.160202	0.502407961	Not accelerated	0		0		5.417	3.13	-4.295	4.04833841	4.49866159	-2.92633841
CCDC192	5.279	3	0.741	1	4.538	0.160228	0.502407961	Not accelerated	4.962		0		0	5.279	0.741	0	5.279	0.741
AP5Z1	8.143	3	0.034	2	8.109	0.160448	0.502411648	Not accelerated	0		2.583		5.544	2.599	-5.51	4.143250534	3.999749466	-4.109250534
TXNDC15	5.579	1	0.222	3	5.357	0.160512	0.502411648	Not accelerated	0		0		0.738	4.841	-0.516	0.551536597	5.027463403	-0.329536597
WWOX	10.878	8	5.199	6	5.679	0.16056	0.502411648	Not accelerated	0		0		0	10.878	5.199	0	10.878	5.199
FGFBP1	3.81	3	0	0	3.81	0.160804	0.502449258	Not accelerated	0		0		0	3.81	0	0	3.81	0
MDN1	43.989	16	22.543	12	21.446	0.160936	0.502449258	Not accelerated	-2.91		0		68.635	-24.646	-46.092	51.29365087	-7.30465087	-28.75065087
SLC15A5	7.807	5	1.345	3	6.462	0.161102	0.502449258	Not accelerated	0		0		9.999	-2.192	-8.654	7.472648285	0.334351715	-6.127648285
SIM1	0	0	7.46	3	-7.46	0.161146	0.502449258	Not accelerated	0		0		0	0	7.46	0	0	7.46
GTSE1	12.265	10	4.359	6	7.906	0.16128	0.502449258	Not accelerated	1.202		3.211		1.252	11.013	3.107	0.935669132	11.32933087	3.423330868
ADGRF1	8.124	6	0	2	8.124	0.161324	0.502449258	Not accelerated	0		0		13.063	-4.939	-13.063	9.762496705	-1.638496705	-9.762496705
CNTROB	9.421	3	0.772	1	8.649	0.161344	0.502449258	Not accelerated	0		0		24.906	-15.485	-24.134	18.61323914	-9.192239143	-17.84123914
ZPBP2	0	0	4.693	5	-4.693	0.161672	0.502496016	Not accelerated	-1.653		0		9.127	-9.127	-4.434	6.820968187	-6.820968187	-2.127968187
NDOR1	0	3	6.793	2	-6.793	0.161688	0.502496016	Not accelerated	0		-5.352		5.631	-5.631	1.162	4.208269076	-4.208269076	2.584730924
SLC12A3	13.789	3	4.972	1	8.817	0.161732	0.502496016	Not accelerated	0		0		6.04	7.749	-1.068	4.513930957	9.275069043	0.458069043
MRPS15	4.2	3	0	1	4.2	0.162006	0.502496016	Not accelerated	0		0		8.431	-4.231	-8.431	6.300819851	-2.100819851	-6.300819851
LRRC15	6.805	3	0.161	2	6.644	0.16212	0.502496016	Not accelerated	0		0		0.485	6.32	-0.324	0.362459688	6.442540312	-0.201459688
DLGAP5	22.533	7	14.413	5	8.12	0.162336	0.502496016	Not accelerated	1.782		0		7.726	14.807	6.687	5.77394546	16.75905454	8.63905454
IL4R	0.566	3	8.445	7	-7.879	0.162414	0.502496016	Not accelerated	0.565		0		7.116	-6.55	1.329	5.318068327	-4.752068327	3.126931673
EPB42	3.459	6	10.519	6	-7.06	0.162528	0.502496016	Not accelerated	2.188		0		14.136	-10.677	-3.617	10.56439206	-7.105392055	-0.045392055
CYP2B6	6.037	3	0	1	6.037	0.162538	0.502496016	Not accelerated	0		0		8.429	-2.392	-8.429	6.299325172	-0.262325172	-6.299325172
CHRNA9	0.189	1	5.868	3	-5.679	0.162862	0.502496016	Not accelerated	0		0		2.688	-2.499	3.18	2.008848744	-1.819848744	3.859151256
TG	31.744	22	16.684	14	15.06	0.162936	0.502496016	Not accelerated	-0.608		0		22.39	9.354	-5.706	16.7329328	15.0110672	-0.048932804
GAS2L2	13.302	5	4.6	5	8.702	0.162976	0.502496016	Not accelerated	0		0		13.718	-0.416	-9.118	10.25200412	3.049995882	-5.652004118
NDC1	12.364	3	5.263	3	7.101	0.163036	0.502496016	Not accelerated	0		0		4.7	7.664	0.563	3.512495944	8.851504056	1.750504056
KIAA0408	14.63	4	7.296	3	7.334	0.163054	0.502496016	Not accelerated	0		0		0.103	14.527	7.193	0.076975975	14.55302403	7.219024025
KIAA0586	1.901	4	12.419	8	-10.518	0.163074	0.502496016	Not accelerated	0		0		18.679	-16.778	-6.26	13.95955569	-12.05855569	-1.540555687
PCYT1A	0.251	4	5.368	4	-5.117	0.163184	0.502496016	Not accelerated	0		0		0	0.251	5.368	0	0.251	5.368
ESRRB	5.709	5	0	0	5.709	0.163234	0.502496016	Not accelerated	0		0		0	5.709	0	0	5.709	0
NUP133	2.063	2	10.898	3	-8.835	0.16378	0.503525556	Not accelerated	0		0		3.773	-1.71	7.125	2.819712169	-0.756712169	8.078287831
C4orf50	15.868	10	11.511	14	4.357	0.163884	0.503525556	Not accelerated	7.006		0		10.953	4.915	0.558	8.185610228	7.682389772	3.325389772
RRS1	7.238	3	12.4	2	-5.162	0.1639	0.503525556	Not accelerated	0		0		0.035	7.203	12.365	0.026156885	7.211843115	12.37384312
TP53TG5	4.41	3	0	0	4.41	0.164144	0.503935353	Not accelerated	0		0		0	4.41	0	0	4.41	0
CCDC60	9.888	5	3.482	2	6.406	0.164384	0.504317927	Not accelerated	0.67		0		8.464	1.424	-4.982	6.325482057	3.562517943	-2.843482057
HEMGN	0	2	5.864	4	-5.864	0.16449	0.504317927	Not accelerated	-3.954		0		8.56	-8.56	-2.696	6.397226655	-6.397226655	-0.533226655
C10orf90	7.429	5	0	4	7.429	0.164682	0.504567042	Not accelerated	0		0		10.198	-2.769	-10.198	7.621368858	-0.192368858	-7.621368858
SUPT3H	0	0	4.47	4	-4.47	0.164958	0.504638794	Not accelerated	0		0		0	0	4.47	0	0	4.47
TMC8	10.746	6	3.325	3	7.421	0.16523	0.504638794	Not accelerated	0		0		8.812	1.934	-5.487	6.585556224	4.160443776	-3.260556224
EDN1	8.711	3	5.233	4	3.478	0.165304	0.504638794	Not accelerated	3.49		0		8.834	-0.123	-3.601	6.601997695	2.109002305	-1.368997695
PIP	0	2	2.152	3	-2.152	0.165326	0.504638794	Not accelerated	0		0		0.012	-0.012	2.14	0.008968075	-0.008968075	2.143031925
TMEM104	5.996	3	0	2	5.996	0.165356	0.504638794	Not accelerated	0		0		0	5.996	0	0	5.996	0
NCSTN	0.094	1	7.16	3	-7.066	0.16537	0.504638794	Not accelerated	-4.798		0		2.392	-2.298	4.768	1.787636233	-1.693636233	5.372363767
RSPH1	0	0	4.453	4	-4.453	0.165938	0.505445857	Not accelerated	0		0		3.537	-3.537	0.916	2.643340032	-2.643340032	1.809659968
RBM43	0	1	4.73	4	-4.73	0.165956	0.505445857	Not accelerated	0		0		0.334	-0.334	4.396	0.249611414	-0.249611414	4.480388586
PCDH15	14.494	11	26.274	16	-11.78	0.16605	0.505445857	Not accelerated	2.202		0		45.463	-30.969	-19.189	33.97629853	-19.48229853	-7.702298528
FAM166A	9.439	5	4.558	1	4.881	0.166088	0.505445857	Not accelerated	0		0		0	9.439	4.558	0	9.439	4.558
MAGEL2	0	0	10.19	6	-10.19	0.166352	0.505445857	Not accelerated	0		0		17.473	-17.473	-7.283	13.05826417	-13.05826417	-2.868264175
CCDC13	3.313	2	10.402	3	-7.089	0.16638	0.505445857	Not accelerated	0		0		4.856	-1.543	5.546	3.629080915	-0.316080915	6.772919085
TRAV41	0	1	1.426	4	-1.426	0.166438	0.505445857	Not accelerated	0		0		4.255	-4.255	-2.829	3.179929838	-3.179929838	-1.753929838
ATP2B2	10.326	1	0.567	4	9.759	0.166522	0.505445857	Not accelerated	0		0		0	10.326	0.567	0	10.326	0.567
PTPN5	0.955	2	7.409	3	-6.454	0.166924	0.505982574	Not accelerated	0		0		4.527	-3.572	2.882	3.383206199	-2.428206199	4.025793801
CCDC150	13.068	8	21.461	5	-8.393	0.166982	0.505982574	Not accelerated	0		0		14.558	-1.49	6.903	10.87976935	2.18823065	10.58123065
SENP5	0	0	7.07	3	-7.07	0.167032	0.505982574	Not accelerated	0		0		3.177	-3.177	3.893	2.37429779	-2.37429779	4.69570221
CD6	3.121	3	10.19	2	-7.069	0.167258	0.50633053	Not accelerated	0		0		2.578	0.543	7.612	1.926641392	1.194358608	8.263358608
LIPN	5.255	4	0	0	5.255	0.16817	0.508753333	Not accelerated	0		0		0	5.255	0	0	5.255	0
ARHGEF37	0.686	4	7.583	2	-6.897	0.16848	0.50935294	Not accelerated	0		0		13.372	-12.686	-5.789	9.993424629	-9.307424629	-2.410424629
OSBP2	2.454	2	10.479	3	-8.025	0.168926	0.510350189	Not accelerated	0		0		0	2.454	10.479	0	2.454	10.479
APOA2	0.249	1	1.293	3	-1.044	0.169106	0.510350189	Not accelerated	0		0		0	0.249	1.293	0	0.249	1.293
CHADL	16.358	6	8.549	2	7.809	0.169464	0.510350189	Not accelerated	0		0		2.833	13.525	5.716	2.11721298	14.24078702	6.43178702
TBC1D8B	8.119	1	16.523	3	-8.404	0.169518	0.510350189	Not accelerated	0		0		5.494	2.625	11.029	4.105883556	4.013116444	12.41711644
CDK20	0	3	4.817	2	-4.817	0.169606	0.510350189	Not accelerated	0		0		0	0	4.817	0	0	4.817
FOXN1	17.788	3	24.791	7	-7.003	0.169614	0.510350189	Not accelerated	-0.269		0		11.76	6.028	13.031	8.788713255	8.999286745	16.00228675
IGLV4-69	0	0	1.546	4	-1.546	0.169652	0.510350189	Not accelerated	0		0		0	0	1.546	0	0	1.546
MARVELD3	7.507	4	1.855	1	5.652	0.169706	0.510350189	Not accelerated	0		0		7.335	0.172	-5.48	5.481735691	2.025264309	-3.626735691
CEBPZ	8.453	2	16.647	10	-8.194	0.169942	0.510505949	Not accelerated	0		0		9.328	-0.875	7.319	6.971183439	1.481816561	9.675816561
TREM2	0.018	1	3.491	3	-3.473	0.170062	0.510505949	Not accelerated	-2.491		0		0	0.018	3.491	0	0.018	3.491
ESF1	11.774	5	4.101	5	7.673	0.170102	0.510505949	Not accelerated	0		0		9.471	2.303	-5.37	7.078052996	4.695947004	-2.977052996
IDI1	0.202	5	3.396	1	-3.194	0.170206	0.510505949	Not accelerated	0		0		0.32	-0.118	3.076	0.23914866	-0.03714866	3.15685134
GLB1	7.038	3	0	1	7.038	0.170524	0.510822068	Not accelerated	3.248		0		0	7.038	0	0	7.038	0
PRRT4	16.824	6	25.107	5	-8.283	0.170548	0.510822068	Not accelerated	0		0.274		6.584	10.24	18.523	4.920483679	11.90351632	20.18651632
DNAH7	52.396	14	35.023	8	17.373	0.170758	0.510822068	Not accelerated	3.891		0		64.834	-12.438	-29.811	48.45301319	3.942986807	-13.43001319
ABHD1	9.688	3	4.266	4	5.422	0.17079	0.510822068	Not accelerated	-0.925		0		20.721	-11.033	-16.455	15.48562307	-5.797623074	-11.21962307
INSC	13.284	5	6.557	2	6.727	0.170872	0.510822068	Not accelerated	0		0		16.383	-3.099	-9.826	12.24366405	1.040335948	-5.686664052
UNC80	17.39	3	1.419	1	15.971	0.171274	0.511135556	Not accelerated	0		0		13.634	3.756	-12.215	10.18922759	7.200772405	-8.770227595
CDIPT	3.348	3	0	0	3.348	0.171326	0.511135556	Not accelerated	0		0		5.789	-2.441	-5.789	4.326348727	-0.978348727	-4.326348727
NKAPL	9.209	6	3.731	3	5.478	0.171394	0.511135556	Not accelerated	0		0		25.155	-15.946	-21.424	18.79932669	-9.590326694	-15.06832669
SFSWAP	9.072	3	0.416	3	8.656	0.171506	0.511135556	Not accelerated	0		0		1.718	7.354	-1.302	1.283929368	7.788070632	-0.867929368
VSIG10	6.606	8	0.279	2	6.327	0.171568	0.511135556	Not accelerated	0		0		0	6.606	0.279	0	6.606	0.279
FANCD2	11.603	7	1.585	6	10.018	0.17165	0.511135556	Not accelerated	0		0		9.374	2.229	-7.789	7.005561059	4.597438941	-5.420561059
SIM2	7.181	3	0	0	7.181	0.171818	0.511301638	Not accelerated	0		0		0	7.181	0	0	7.181	0
C8orf90	0	0	3.396	5	-3.396	0.172106	0.511674761	Not accelerated	0		0		4.234	-4.234	-0.838	3.164235707	-3.164235707	0.231764293
NECTIN1	6.753	5	0.49	3	6.263	0.172168	0.511674761	Not accelerated	2.056		0		0	6.753	0.49	0	6.753	0.49
SLC22A25	8.905	5	14.807	6	-5.902	0.172346	0.511869867	Not accelerated	-0.714		0		0.354	8.551	14.453	0.264558205	8.640441795	14.54244179
ASXL1	16.257	10	5.186	10	11.071	0.172838	0.512755478	Not accelerated	-1.185		0		14.533	1.724	-9.347	10.86108586	5.395914139	-5.675085861
IL2RB	7.779	5	13.97	3	-6.191	0.173086	0.512755478	Not accelerated	0.506		0		4.673	3.106	9.297	3.492317775	4.286682225	10.47768222
PWWP2B	6.998	4	0	1	6.998	0.17322	0.512755478	Not accelerated	0		0		0.328	6.67	-0.328	0.245127376	6.752872624	-0.245127376
TMCO1	5.319	2	1.672	3	3.647	0.173298	0.512755478	Not accelerated	0		0		0	5.319	1.672	0	5.319	1.672
TNK1	8.469	3	1.156	3	7.313	0.173304	0.512755478	Not accelerated	0		0		0	8.469	1.156	0	8.469	1.156
KCNA3	6.634	3	0	0	6.634	0.173352	0.512755478	Not accelerated	0		0		0	6.634	0	0	6.634	0
ZSCAN2	1.487	3	7.958	3	-6.471	0.173432	0.512755478	Not accelerated	0		0		8.028	-6.541	-0.07	5.999642007	-4.512642007	1.958357993
ITSN2	2.119	2	12.527	4	-10.408	0.173548	0.512765686	Not accelerated	0		0		25.388	-23.269	-12.861	18.97345681	-16.85445681	-6.446456812
MTFR2	0.598	3	5.57	5	-4.972	0.174024	0.513838849	Not accelerated	-0.13		0		0.675	-0.077	4.895	0.504454205	0.093545795	5.065545795
ST6GALNAC4	5.838	3	1.459	2	4.379	0.174196	0.514013585	Not accelerated	0		0		2.286	3.552	-0.827	1.70841824	4.12958176	-0.24941824
METTL25	0	1	6.148	3	-6.148	0.174336	0.514093732	Not accelerated	0		0		13.348	-13.348	-7.2	9.97548848	-9.97548848	-3.82748848
GARIN1B	19.603	3	14.851	5	4.752	0.17475	0.514504253	Not accelerated	-4.181		0		1.573	18.03	13.278	1.175565132	18.42743487	13.67543487
ADGRL4	0.516	1	7.013	4	-6.497	0.1748	0.514504253	Not accelerated	0.516		0		9.786	-9.27	-2.773	7.313464958	-6.797464958	-0.300464958
C3orf20	0	1	7.694	5	-7.694	0.174814	0.514504253	Not accelerated	0		0		26.191	-26.191	-18.497	19.57357048	-19.57357048	-11.87957048
ABTB2	8.678	3	0	1	8.678	0.17535	0.515369336	Not accelerated	0.047		1.742		10.455	-1.777	-10.455	7.813435126	0.864564874	-7.813435126
NIBAN2	8.328	4	0.955	2	7.373	0.175632	0.515369336	Not accelerated	1.425		0		11.785	-3.457	-10.83	8.807396744	-0.479396744	-7.852396744
RBFA	0.399	1	5.02	4	-4.621	0.175718	0.515369336	Not accelerated	0		0		2.052	-1.653	2.968	1.533540782	-1.134540782	3.486459218
LBR	0	0	6.21	4	-6.21	0.175774	0.515369336	Not accelerated	0		0		12.629	-12.629	-6.419	9.438151334	-9.438151334	-3.228151334
DSG4	8.744	4	0	1	8.744	0.175796	0.515369336	Not accelerated	0		0		17.702	-8.958	-17.702	13.22940493	-4.485404935	-13.22940493
TRAV8-1	0	0	1.124	3	-1.124	0.175872	0.515369336	Not accelerated	-1.124		0		1.166	-1.166	-0.042	0.87139793	-0.87139793	0.25260207
MFRP	6.656	1	0	4	6.656	0.176008	0.515369336	Not accelerated	0		0		1.326	5.33	-1.326	0.99097226	5.66502774	-0.99097226
MGP	1.235	4	0	0	1.235	0.176086	0.515369336	Not accelerated	0.641		0		0	1.235	0	0	1.235	0
ITIH1	12.297	4	4.216	1	8.081	0.176126	0.515369336	Not accelerated	0		0		4.775	7.522	-0.559	3.568546411	8.728453589	0.647453589
WDR76	5.527	4	12.017	5	-6.49	0.176268	0.515453792	Not accelerated	0		0		4.136	1.391	7.881	3.09099643	2.43600357	8.92600357
FRMD4B	2.339	3	10.507	2	-8.168	0.176424	0.515543067	Not accelerated	0		0		8.211	-5.872	2.296	6.136405147	-3.797405147	4.370594853
GOLGB1	28.253	13	13.123	17	15.13	0.176628	0.515543067	Not accelerated	0		0		41.518	-13.265	-28.395	31.02804395	-2.775043954	-17.90504395
MYD88	0	1	4.19	3	-4.19	0.176638	0.515543067	Not accelerated	0		0		0.781	-0.781	3.409	0.583672198	-0.583672198	3.606327802
ZCWPW2	16.31	5	11.77	5	4.54	0.176828	0.515767201	Not accelerated	0		0		1.825	14.485	9.945	1.363894702	14.9461053	10.4061053
M1AP	7.808	4	1.717	2	6.091	0.177064	0.515838206	Not accelerated	0		0		9.063	-1.255	-7.346	6.773138455	1.034861545	-5.056138455
RLN3	2.165	3	0	1	2.165	0.177272	0.515838206	Not accelerated	0		0		0	2.165	0	0	2.165	0
UBE2I	0.154	3	2.382	1	-2.228	0.17747	0.515838206	Not accelerated	0		0		2.843	-2.689	-0.461	2.124686376	-1.970686376	0.257313624
PCSK7	7.605	3	0	0	7.605	0.17764	0.515838206	Not accelerated	0		0		2.528	5.077	-2.528	1.889274414	5.715725586	-1.889274414
TEX26	2.987	3	6.88	4	-3.893	0.177768	0.515838206	Not accelerated	0		0		7.959	-4.972	-1.079	5.948075578	-2.961075578	0.931924422
PCDH1	15.078	3	6.193	1	8.885	0.17817	0.515838206	Not accelerated	0		0		3.558	11.52	2.635	2.659034163	12.41896584	3.533965837
GJB4	6.351	3	2.424	4	3.927	0.178368	0.515838206	Not accelerated	0		0		1.671	4.68	0.753	1.248804409	5.102195591	1.175195591
IFTAP	8.953	3	5.692	4	3.261	0.178378	0.515838206	Not accelerated	0		0		0.019	8.934	5.673	0.014199452	8.938800548	5.677800548
PLEKHH1	24.002	5	13.969	3	10.033	0.178382	0.515838206	Not accelerated	0		0		15.56	8.442	-1.591	11.62860359	12.37339641	2.340396408
IQCM	7.161	3	1.374	4	5.787	0.178456	0.515838206	Not accelerated	0		0		0	7.161	1.374	0	7.161	1.374
ADGRL2	19.167	3	9.054	2	10.113	0.17851	0.515838206	Not accelerated	0		0		13.457	5.71	-4.403	10.05694849	9.110051508	-1.002948492
SEC31B	4.696	3	13.6	6	-8.904	0.178532	0.515838206	Not accelerated	-0.452		0		35.57	-30.874	-21.97	26.58286824	-21.88686824	-12.98286824
NPHP1	18.944	14	11.85	5	7.094	0.17864	0.515838206	Not accelerated	0		18.939		6.688	12.256	5.162	4.998206994	13.94579301	6.851793006
AOPEP	12.974	6	5.392	3	7.582	0.17875	0.515838206	Not accelerated	-0.715		0		9.128	3.846	-3.736	6.821715526	6.152284474	-1.429715526
GCN1	14.072	5	0	0	14.072	0.178808	0.515838206	Not accelerated	0		0		10.581	3.491	-10.581	7.90759991	6.16440009	-7.90759991
PSD3	8.571	7	0	1	8.571	0.178818	0.515838206	Not accelerated	0		0		4.674	3.897	-4.674	3.493065115	5.077934885	-3.493065115
CCDC80	0	0	8.001	5	-8.001	0.178826	0.515838206	Not accelerated	0		0		12.562	-12.562	-4.561	9.388079584	-9.388079584	-1.387079584
ZNF852	0	2	5.766	6	-5.766	0.17903	0.515838206	Not accelerated	0		0		8.935	-8.935	-3.169	6.677478991	-6.677478991	-0.911478991
ZNF507	8.178	3	0	0	8.178	0.179194	0.515838206	Not accelerated	0		0		5.808	2.37	-5.808	4.340548179	3.837451821	-4.340548179
DDX59	1.013	3	7.287	4	-6.274	0.179208	0.515838206	Not accelerated	0		0		0.942	0.071	6.345	0.703993868	0.309006132	6.583006132
PDE3A	9.163	4	0	0	9.163	0.17923	0.515838206	Not accelerated	0		0		0.412	8.751	-0.412	0.3079039	8.8550961	-0.3079039
CAST	8.326	7	1.04	5	7.286	0.17951	0.516317904	Not accelerated	0		0		10.288	-1.962	-9.248	7.688629419	0.637370581	-6.648629419
ZNF324B	0.062	2	6.148	5	-6.086	0.179736	0.516641777	Not accelerated	0		0		6.855	-6.793	-0.707	5.123012701	-5.061012701	1.024987299
CREB3L1	14.032	3	7.982	2	6.05	0.179904	0.516794515	Not accelerated	0		0		0	14.032	7.982	0	14.032	7.982
RXFP2	4.053	4	10.622	3	-6.569	0.180016	0.516794515	Not accelerated	0		0		7.276	-3.223	3.346	5.437642657	-1.384642657	5.184357343
C15orf39	3.485	4	12.277	10	-8.792	0.180164	0.516893693	Not accelerated	0		0		5.94	-2.455	6.337	4.439197001	-0.954197001	7.837802999
PLAAT5	4.293	2	0.069	3	4.224	0.180338	0.517067293	Not accelerated	4.293		0		16.105	-11.812	-16.036	12.03590365	-7.742903654	-11.96690365
PNKD	0	0	4.957	3	-4.957	0.180632	0.517284751	Not accelerated	0		0		0	0	4.957	0	0	4.957
FOXD4	5.798	4	0	0	5.798	0.180696	0.517284751	Not accelerated	0		0		7.266	-1.468	-7.266	5.430169261	0.367830739	-5.430169261
SLC22A24	9.331	7	3.379	4	5.952	0.180798	0.517284751	Not accelerated	0		0		3.181	6.15	0.198	2.377287148	6.953712852	1.001712852
PHF21B	0	0	5.998	3	-5.998	0.180868	0.517284751	Not accelerated	0		0		0	0	5.998	0	0	5.998
GPATCH1	4.875	2	12.704	5	-7.829	0.181192	0.517670144	Not accelerated	0		0		26.219	-21.344	-13.515	19.59449599	-14.71949599	-6.890495988
ADAM33	8.57	7	0.723	3	7.847	0.18123	0.517670144	Not accelerated	0		5.051		6.913	1.657	-6.19	5.166358395	3.403641605	-4.443358395
ARFGAP1	15.065	6	9.825	6	5.24	0.181604	0.518413424	Not accelerated	0		0		4.488	10.577	5.337	3.354059956	11.71094004	6.470940044
PFAS	15.37	3	24.921	5	-9.551	0.182126	0.518981166	Not accelerated	0		0		13.051	2.319	11.87	9.75352863	5.61647137	15.16747137
ECPAS	19.728	7	8.345	2	11.383	0.182226	0.518981166	Not accelerated	0		0		16.613	3.115	-8.268	12.41555215	7.312447849	-4.070552151
CD36	5.498	3	0	0	5.498	0.182364	0.518981166	Not accelerated	0		0		7.867	-2.369	-7.867	5.879320338	-0.381320338	-5.879320338
ROPN1L	3.309	3	0	0	3.309	0.1826	0.518981166	Not accelerated	0		0		12.587	-9.278	-12.587	9.406763073	-6.097763073	-9.406763073
TSKS	6.842	2	13.085	3	-6.243	0.18276	0.518981166	Not accelerated	0.083		0		15.189	-8.347	-2.104	11.35134061	-4.509340614	1.733659386
OSBPL7	8.424	3	0.727	2	7.697	0.182802	0.518981166	Not accelerated	0		0		4.869	3.555	-4.142	3.63879633	4.78520367	-2.91179633
IGSF9	12.165	5	2.583	2	9.582	0.18287	0.518981166	Not accelerated	0		0		12.827	-0.662	-10.244	9.586124568	2.578875432	-7.003124568
PCM1	22.022	8	10.007	3	12.015	0.182886	0.518981166	Not accelerated	0		0		19.437	2.585	-9.43	14.52603908	7.495960924	-4.519039076
EPB41L1	17.872	4	9.902	6	7.97	0.182894	0.518981166	Not accelerated	4.234		0		3.575	14.297	6.327	2.671738936	15.20026106	7.230261064
FAM171B	7.488	3	0	0	7.488	0.182942	0.518981166	Not accelerated	0		0		7.344	0.144	-7.344	5.488461747	1.999538253	-5.488461747
WDR72	11.848	7	3.34	1	8.508	0.183272	0.519265074	Not accelerated	0.544		0		25.458	-13.61	-22.118	19.02577058	-7.177770581	-15.68577058
PLEKHH2	5.108	3	14.69	4	-9.582	0.18334	0.519265074	Not accelerated	0		0		14.686	-9.578	0.004	10.97542881	-5.867428814	3.714571186
TACC2	27.684	33	12.074	25	15.61	0.183384	0.519265074	Not accelerated	-1.538		0		7.589	20.095	4.485	5.67155994	22.01244006	6.40244006
SYT16	5.251	3	11.623	3	-6.372	0.183584	0.519508512	Not accelerated	1.001		0		17.021	-11.77	-5.398	12.72046669	-7.469466693	-1.097466693
SH3TC1	16.56	9	6.769	8	9.791	0.183782	0.519745991	Not accelerated	2.137		0		8.481	8.079	-1.712	6.338186829	10.22181317	0.430813171
CLEC16A	8.447	3	0	1	8.447	0.184008	0.520062313	Not accelerated	0		0		4.554	3.893	-4.554	3.403384367	5.043615633	-3.403384367
RBMXL3	10.033	11	18.639	9	-8.606	0.184382	0.520796275	Not accelerated	0		0		16.202	-6.169	2.437	12.10839559	-2.075395591	6.530604409
ALKBH8	14.722	6	7.995	3	6.727	0.184946	0.52206566	Not accelerated	0.211		0		0	14.722	7.995	0	14.722	7.995
EI24	4.314	4	0	0	4.314	0.185076	0.522109137	Not accelerated	0		0		1.071	3.243	-1.071	0.800400671	3.513599329	-0.800400671
TTC34	6.359	5	0	1	6.359	0.185516	0.523026545	Not accelerated	0		0		6.388	-0.029	-6.388	4.774005125	1.584994875	-4.774005125
ATAD5	25.207	8	35.588	12	-10.381	0.18592	0.523793577	Not accelerated	0		0		25.24	-0.033	10.348	18.86285056	6.344149443	16.72514944
TMEM156	1.233	1	4.932	4	-3.699	0.186018	0.523793577	Not accelerated	-4.185		0		0.111	1.122	4.821	0.082954691	1.150045309	4.849045309
REXO5	2.081	1	8.952	5	-6.871	0.186138	0.523807738	Not accelerated	0		0		0.372	1.709	8.58	0.278010317	1.802989683	8.673989683
RETREG2	0	0	5.9	3	-5.9	0.186368	0.523872587	Not accelerated	0		0		8.882	-8.882	-2.982	6.637869994	-6.637869994	-0.737869994
TFF3	0	3	0.357	1	-0.357	0.186464	0.523872587	Not accelerated	0		0		0.05	-0.05	0.307	0.037366978	-0.037366978	0.319633022
RPUSD3	3.535	3	8.156	7	-4.621	0.186506	0.523872587	Not accelerated	-1.199		0		0.57	2.965	7.586	0.425983551	3.109016449	7.730016449
TDRD5	11.015	5	18.685	4	-7.67	0.186692	0.524071936	Not accelerated	0		0		18.061	-7.046	0.624	13.49769984	-2.482699838	5.187300162
CACNA1I	0.951	2	12.808	4	-11.857	0.187162	0.525047458	Not accelerated	-0.478		0		9.418	-8.467	3.39	7.038443999	-6.087443999	5.769556001
ADAM29	9.246	4	1.895	1	7.351	0.18727	0.525047458	Not accelerated	3.168		0		17.988	-8.742	-16.093	13.44314405	-4.19714405	-11.54814405
SLC6A12	6.179	6	0	0	6.179	0.18755	0.525509102	Not accelerated	0		0		2.122	4.057	-2.122	1.585854552	4.593145448	-1.585854552
ARPIN	3.383	4	0	0	3.383	0.18801	0.526474222	Not accelerated	0		0		1.772	1.611	-1.772	1.324285705	2.058714295	-1.324285705
ANKFY1	5.495	2	13.892	5	-8.397	0.188244	0.52680569	Not accelerated	0		0		0	5.495	13.892	0	5.495	13.892
TRDC	3.077	3	1.042	5	2.035	0.18869	0.526829646	Not accelerated	0.919		0		0	3.077	1.042	0	3.077	1.042
KIAA0753	1.827	3	9.565	2	-7.738	0.18869	0.526829646	Not accelerated	1.827		0		22.74	-20.913	-13.175	16.99450165	-15.16750165	-7.42950165
TRAV10	1.173	4	0	0	1.173	0.188702	0.526829646	Not accelerated	0		0		0	1.173	0	0	1.173	0
PPIP5K2	9.148	3	0	0	9.148	0.188742	0.526829646	Not accelerated	0		0		0	9.148	0	0	9.148	0
MSRA	7.174	2	3.733	3	3.441	0.189004	0.526829646	Not accelerated	0		0		2.013	5.161	1.72	1.504394539	5.669605461	2.228605461
PTPRB	9.132	4	20.085	6	-10.953	0.189038	0.526829646	Not accelerated	-1.908		0		23.921	-14.789	-3.836	17.87710967	-8.745109674	2.207890326
SLC25A10	4.086	4	0.014	2	4.072	0.189062	0.526829646	Not accelerated	0		0		0	4.086	0.014	0	4.086	0.014
DZIP3	16.908	6	8.175	4	8.733	0.1896	0.527494681	Not accelerated	4.185		0		1.507	15.401	6.668	1.126240721	15.78175928	7.048759279
AP3B2	9.225	4	17.42	4	-8.195	0.189614	0.527494681	Not accelerated	0		0		9.736	-0.511	7.684	7.27609798	1.94890202	10.14390202
PTPRH	12.827	22	4.017	10	8.81	0.189648	0.527494681	Not accelerated	2.677		0		14.87	-2.043	-10.853	11.11293929	1.714060706	-7.095939294
ZNF449	0	0	5.542	3	-5.542	0.189834	0.527679254	Not accelerated	0		0		0.467	-0.467	5.075	0.349007576	-0.349007576	5.192992424
TRAV23DV6	0	3	1.179	1	-1.179	0.189946	0.527679254	Not accelerated	-1.179		0		0	0	1.179	0	0	1.179
TET2	20.26	8	8.477	6	11.783	0.190116	0.527726985	Not accelerated	0		0		14.126	6.134	-5.649	10.55691866	9.703081341	-2.079918659
ASPM	11.486	14	25.558	13	-14.072	0.19057	0.527726985	Not accelerated	0		0		33.49	-22.004	-7.932	25.02840195	-13.54240195	0.529598053
PTPRN	8.388	4	0	2	8.388	0.19069	0.527726985	Not accelerated	0		0		7.391	0.997	-7.391	5.523586706	2.864413294	-5.523586706
POM121L2	9.3	10	0.592	2	8.708	0.190744	0.527726985	Not accelerated	1.32		0		4.491	4.809	-3.899	3.356301975	5.943698025	-2.764301975
CEP295NL	0	1	6.273	4	-6.273	0.19076	0.527726985	Not accelerated	0		0		0	0	6.273	0	0	6.273
COL20A1	2.611	4	11.947	13	-9.336	0.19077	0.527726985	Not accelerated	0		0		16.308	-13.697	-4.361	12.18761358	-9.576613585	-0.240613585
LIG4	1.691	1	8.924	4	-7.233	0.190774	0.527726985	Not accelerated	0		0		0.805	0.886	8.119	0.601608348	1.089391652	8.322391652
DUXB	0.082	3	4.328	7	-4.246	0.191206	0.528125998	Not accelerated	0		0		0	0.082	4.328	0	0.082	4.328
PVR	5.219	3	0	4	5.219	0.191238	0.528125998	Not accelerated	0		0		0.098	5.121	-0.098	0.073239277	5.145760723	-0.073239277
CPLANE1	6.479	12	20.193	17	-13.714	0.191266	0.528125998	Not accelerated	-0.767		0		25.727	-19.248	-5.534	19.22680492	-12.74780492	0.966195076
ZNF18	5.857	3	0	0	5.857	0.191702	0.528898649	Not accelerated	0		0		1.034	4.823	-1.034	0.772749108	5.084250892	-0.772749108
ARMH4	4.667	4	11.693	8	-7.026	0.191778	0.528898649	Not accelerated	-1.767		0		19.865	-15.198	-8.172	14.84590041	-10.17890041	-3.152900408
TAGAP	7.42	3	0.414	1	7.006	0.191914	0.528953529	Not accelerated	0		0		1.625	5.795	-1.211	1.214426789	6.205573211	-0.800426789
USP35	4.013	3	11.97	3	-7.957	0.192188	0.529388469	Not accelerated	0		0		14.303	-10.29	-2.333	10.68919776	-6.676197762	1.280802238
MBD5	23.283	4	13.013	5	10.27	0.192352	0.529401166	Not accelerated	-0.344		0		12.069	11.214	0.944	9.019641179	14.26335882	3.993358821
ZNF451	7.453	3	15.194	6	-7.741	0.192474	0.529401166	Not accelerated	0		0		8.01	-0.557	7.184	5.986189895	1.466810105	9.207810105
MLH3	3.719	3	12.893	11	-9.174	0.1926	0.529401166	Not accelerated	0		0		17.524	-13.805	-4.631	13.09637849	-9.377378493	-0.203378493
KCNH6	13.186	3	5.05	2	8.136	0.192704	0.529401166	Not accelerated	0		0		6.002	7.184	-0.952	4.485532054	8.700467946	0.564467946
IRAG1	9.837	2	17.455	3	-7.618	0.192888	0.529401166	Not accelerated	-6.943		0		11.064	-1.227	6.391	8.268564919	1.568435081	9.186435081
SIPA1L2	4.25	3	14.515	3	-10.265	0.192936	0.529401166	Not accelerated	0		0		13.101	-8.851	1.414	9.790895608	-5.540895608	4.724104392
SUCO	10.313	4	1.319	3	8.994	0.193006	0.529401166	Not accelerated	0		0		9.628	0.685	-8.309	7.195385307	3.117614693	-5.876385307
PMPCA	5.838	4	0	2	5.838	0.193308	0.529887731	Not accelerated	0		0		0.148	5.69	-0.148	0.110606255	5.727393745	-0.110606255
GPATCH8	11.314	3	21.061	3	-9.747	0.193416	0.529887731	Not accelerated	0		0		20.759	-9.445	0.302	15.51402198	-4.200021977	5.546978023
PRSS16	1.144	1	6.714	3	-5.57	0.19361	0.529945388	Not accelerated	0		0		0	1.144	6.714	0	1.144	6.714
LAMP2	5.515	3	0.594	1	4.921	0.193726	0.529945388	Not accelerated	0		0		4.083	1.432	-3.489	3.051387434	2.463612566	-2.457387434
IKZF2	5.784	3	0	1	5.784	0.193786	0.529945388	Not accelerated	0		0		0.396	5.388	-0.396	0.295946467	5.488053533	-0.295946467
ZNF615	0	0	6.421	5	-6.421	0.194588	0.531819393	Not accelerated	-0.398		0		11.137	-11.137	-4.716	8.323120707	-8.323120707	-1.902120707
SLC22A16	0	0	5.632	4	-5.632	0.195124	0.532964595	Not accelerated	0		0		0.021	-0.021	5.611	0.015694131	-0.015694131	5.616305869
MAD1L1	9.276	2	2.458	4	6.818	0.195514	0.53353888	Not accelerated	0		0		0.778	8.498	1.68	0.58143018	8.69456982	1.87656982
AHI1	17.429	13	8.763	6	8.666	0.195586	0.53353888	Not accelerated	0		0		6.806	10.623	1.957	5.086393062	12.34260694	3.676606938
CYP3A43	9.862	3	15.038	2	-5.176	0.195758	0.53353888	Not accelerated	8.117		0		30.357	-20.495	-15.319	22.6869871	-12.8249871	-7.648987098
FAM177B	0.3	3	2.152	1	-1.852	0.195982	0.53353888	Not accelerated	0		0		0.752	-0.452	1.4	0.561999351	-0.261999351	1.590000649
NMUR2	0.088	1	4.634	7	-4.546	0.196004	0.53353888	Not accelerated	-0.479		0		7.86	-7.772	-3.226	5.874088961	-5.786088961	-1.240088961
ZNF805	0	1	5.922	3	-5.922	0.19604	0.53353888	Not accelerated	0		0		4.023	-4.023	1.899	3.00654706	-3.00654706	2.91545294
NAALADL1	0	2	6.778	3	-6.778	0.196154	0.53353888	Not accelerated	0		0		6.383	-6.383	0.395	4.770268427	-4.770268427	2.007731573
MILR1	0.196	3	4.374	6	-4.178	0.196362	0.533785962	Not accelerated	0		0		0.179	0.017	4.195	0.133773782	0.062226218	4.240226218
ITGA4	8.05	4	0	0	8.05	0.196746	0.534510898	Not accelerated	0		0		14.166	-6.116	-14.166	10.58681224	-2.536812242	-10.58681224
PLEC	32.36	19	13.864	13	18.496	0.197066	0.534932469	Not accelerated	-1.441		0		32.785	-0.425	-18.921	24.50152756	7.858472445	-10.63752756
MEGF10	10.398	3	1.763	1	8.635	0.197136	0.534932469	Not accelerated	0		0		1.319	9.079	0.444	0.985740883	9.412259117	0.777259117
ASGR2	4.006	3	0	0	4.006	0.197436	0.535427629	Not accelerated	0		0		2.371	1.635	-2.371	1.771942103	2.234057897	-1.771942103
GPAA1	6.568	4	0.297	1	6.271	0.197646	0.535678272	Not accelerated	0.937		0		6.108	0.46	-5.811	4.564750048	2.003249952	-4.267750048
LMF1	5.871	3	0	2	5.871	0.19798	0.535972374	Not accelerated	0		0		16.19	-10.319	-16.19	12.09942752	-6.228427516	-12.09942752
RBM44	11.053	18	18.612	5	-7.559	0.198182	0.535972374	Not accelerated	-2.139		4.246		20.448	-9.395	-1.836	15.28159937	-4.228599373	3.330400627
PPP2R3A	11.16	4	2.75	1	8.41	0.198316	0.535972374	Not accelerated	0		0		23.513	-12.353	-20.763	17.57219513	-6.412195132	-14.82219513
PLXND1	15.735	4	4.264	2	11.471	0.198454	0.535972374	Not accelerated	1.407		0		13.07	2.665	-8.806	9.767728081	5.967271919	-5.503728081
RAB11FIP5	4.73	4	11.061	3	-6.331	0.198544	0.535972374	Not accelerated	-0.53		0		35.082	-30.352	-24.021	26.21816653	-21.48816653	-15.15716653
ARRDC1	5.32	4	0	1	5.32	0.198556	0.535972374	Not accelerated	0		0		0	5.32	0	0	5.32	0
PKD1L3	14.007	16	3.64	12	10.367	0.198578	0.535972374	Not accelerated	0		0		17.248	-3.241	-13.608	12.89011277	1.116887227	-9.250112773
SLC29A2	0	1	4.902	5	-4.902	0.198952	0.536663891	Not accelerated	0		0		3.876	-3.876	1.026	2.896688144	-2.896688144	2.005311856
NACA2	3.029	5	0	0	3.029	0.199164	0.53691786	Not accelerated	0		0		0	3.029	0	0	3.029	0
CD163	10.016	8	1.434	4	8.582	0.199928	0.538415801	Not accelerated	0		0		6.174	3.842	-4.74	4.614074459	5.401925541	-3.180074459
APOL3	5.052	10	9.694	11	-4.642	0.199956	0.538415801	Not accelerated	0.236		0		10.008	-4.956	-0.314	7.479374341	-2.427374341	2.214625659
TSNAXIP1	17.548	2	23.46	7	-5.912	0.200172	0.538663299	Not accelerated	0		0		21.821	-4.273	1.639	16.30769659	1.240303407	7.152303407
ZNF233	6.281	5	0	2	6.281	0.200342	0.538663299	Not accelerated	0		0		12.225	-5.944	-12.225	9.136226151	-2.855226151	-9.136226151
PWWP3A	13.531	7	6.663	4	6.868	0.20047	0.538663299	Not accelerated	-3.832		0		2.045	11.486	4.618	1.528309405	12.00269059	5.134690595
CLSTN3	10.842	3	3.05	2	7.792	0.200618	0.538663299	Not accelerated	0		0		0	10.842	3.05	0	10.842	3.05
TEX44	0	4	4.869	7	-4.869	0.200734	0.538663299	Not accelerated	0		0		13.58	-13.58	-8.711	10.14887126	-10.14887126	-5.279871258
PLA2G2F	6.921	3	8.899	5	-1.978	0.200948	0.538663299	Not accelerated	0		0		6.731	0.19	2.168	5.030342595	1.890657405	3.868657405
FAM187B	5.536	2	9.759	5	-4.223	0.200976	0.538663299	Not accelerated	-1.69		0		12.822	-7.286	-3.063	9.58238787	-4.04638787	0.17661213
KLF15	5.115	4	0	0	5.115	0.20101	0.538663299	Not accelerated	0		0		4.743	0.372	-4.743	3.544631545	1.570368455	-3.544631545
QDPR	10.966	3	7.563	2	3.403	0.201112	0.538663299	Not accelerated	0		0		4.155	6.811	3.408	3.105195882	7.860804118	4.457804118
GPR50	6.362	3	0.082	2	6.28	0.201368	0.538832159	Not accelerated	0		0		0	6.362	0.082	0	6.362	0.082
PARD3	0	0	8.957	4	-8.957	0.20152	0.538832159	Not accelerated	-2.261		0		0	0	8.957	0	0	8.957
THSD7B	22.759	7	12.511	6	10.248	0.201764	0.538832159	Not accelerated	-6.781		0		17.642	5.117	-5.131	13.18456456	9.574435439	-0.673564561
CCDC30	11.99	5	5.279	4	6.711	0.201784	0.538832159	Not accelerated	0		0		9.718	2.272	-4.439	7.262645868	4.727354132	-1.983645868
ZNF229	13.381	11	6.284	10	7.097	0.201812	0.538832159	Not accelerated	0		0		11.823	1.558	-5.539	8.835795647	4.545204353	-2.551795647
NEU2	0.683	2	5.197	5	-4.514	0.201938	0.538832159	Not accelerated	0		0		0	0.683	5.197	0	0.683	5.197
ZNF609	9.765	4	0	0	9.765	0.20204	0.538832159	Not accelerated	0		0		3.466	6.299	-3.466	2.590278924	7.174721076	-2.590278924
IREB2	0	0	7.358	3	-7.358	0.202344	0.538832159	Not accelerated	0		0		2.848	-2.848	4.51	2.128423074	-2.128423074	5.229576926
KLHL5	4.288	1	10.873	3	-6.585	0.202408	0.538832159	Not accelerated	0		0		10.479	-6.191	0.394	7.831371275	-3.543371275	3.041628725
TBC1D22A	1.037	1	6.41	5	-5.373	0.20246	0.538832159	Not accelerated	1.037		0		2.525	-1.488	3.885	1.887032395	-0.850032395	4.522967605
SCRN1	18.933	5	13.991	2	4.942	0.202476	0.538832159	Not accelerated	0.626		0		1.362	17.571	12.629	1.017876484	17.91512352	12.97312352
LY9	0.678	6	6.78	7	-6.102	0.202834	0.539469763	Not accelerated	0		0		5.316	-4.638	1.464	3.972857114	-3.294857114	2.807142886
TRAF3IP2	0	1	5.831	5	-5.831	0.20324	0.540234212	Not accelerated	0		0		4.239	-4.239	1.592	3.167972405	-3.167972405	2.663027595
GPR158	10.471	1	18.748	4	-8.277	0.203832	0.54149189	Not accelerated	0		0		32.867	-22.396	-14.119	24.5628094	-14.0918094	-5.8148094
DDN	7.468	3	0.331	2	7.137	0.204172	0.541959921	Not accelerated	0		-0.331		9.329	-1.861	-8.998	6.971930778	0.496069222	-6.640930778
NFE2L3	4.832	4	11.08	4	-6.248	0.20437	0.541959921	Not accelerated	0		0		3.292	1.54	7.788	2.46024184	2.37175816	8.61975816
PHLDB1	9.712	3	0	0	9.712	0.204374	0.541959921	Not accelerated	0		0		13.85	-4.138	-13.85	10.35065294	-0.63865294	-10.35065294
UMODL1	14.875	14	23.603	16	-8.728	0.204484	0.541959921	Not accelerated	0		0		14.793	0.082	8.81	11.05539415	3.819605852	12.54760585
NCKAP5	25.319	13	13.98	7	11.339	0.20516	0.543254053	Not accelerated	0		0		14.022	11.297	-0.042	10.47919534	14.83980466	3.500804655
ZNF780A	5.916	4	0	1	5.916	0.205258	0.543254053	Not accelerated	0		0		2.159	3.757	-2.159	1.613506115	4.302493885	-1.613506115
TMPRSS11D	4.848	3	0	0	4.848	0.20533	0.543254053	Not accelerated	0		0		4.491	0.357	-4.491	3.356301975	1.491698025	-3.356301975
CCDC63	7.001	3	1.485	3	5.516	0.205506	0.543366278	Not accelerated	0		0		3.423	3.578	-1.938	2.558143322	4.442856678	-1.073143322
MBLAC2	3.58	3	0	0	3.58	0.205828	0.543366278	Not accelerated	2.208		0		0	3.58	0	0	3.58	0
PLEKHG4B	6.789	10	15.469	15	-8.68	0.205924	0.543366278	Not accelerated	0		0		6.555	0.234	8.914	4.898810832	1.890189168	10.57018917
GON4L	16.018	4	3.763	4	12.255	0.205978	0.543366278	Not accelerated	-0.03		0		5.664	10.354	-1.901	4.232931282	11.78506872	-0.469931282
CDK15	8.344	3	3.415	2	4.929	0.206066	0.543366278	Not accelerated	0		0		0	8.344	3.415	0	8.344	3.415
UTP20	8.093	5	20.193	7	-12.1	0.206088	0.543366278	Not accelerated	4.31		0		26.175	-18.082	-5.982	19.56161305	-11.46861305	0.631386952
PLEKHJ1	0	3	1.565	4	-1.565	0.206866	0.544939736	Not accelerated	0		0		0	0	1.565	0	0	1.565
RTL9	5.721	9	15.158	9	-9.437	0.206924	0.544939736	Not accelerated	0		0		14.068	-8.347	1.09	10.51357296	-4.792572965	4.644427035
NCAN	11.467	6	1.938	8	9.529	0.20767	0.545713381	Not accelerated	0		0		25.248	-13.781	-23.31	18.86882927	-7.401829273	-16.93082927
CKAP2L	1.57	3	7.921	6	-6.351	0.207878	0.545713381	Not accelerated	0		0		1.414	0.156	6.507	1.056738141	0.513261859	6.864261859
MYRFL	5.566	3	12.655	5	-7.089	0.207916	0.545713381	Not accelerated	0		-1.082		7.534	-1.968	5.121	5.630456264	-0.064456264	7.024543736
URAD	8.512	2	10.586	4	-2.074	0.207952	0.545713381	Not accelerated	0		0		8.428	0.084	2.158	6.298577832	2.213422168	4.287422168
EFCAB5	19.699	13	10.268	6	9.431	0.207998	0.545713381	Not accelerated	0		0		13.497	6.202	-3.229	10.08684207	9.612157925	0.181157925
GPR182	7.391	3	2.822	4	4.569	0.208142	0.545713381	Not accelerated	0		0		0	7.391	2.822	0	7.391	2.822
PROX2	16.263	9	10.284	6	5.979	0.208152	0.545713381	Not accelerated	0		0		5.823	10.44	4.461	4.351758272	11.91124173	5.932241728
UBA6	7.873	3	0	1	7.873	0.208176	0.545713381	Not accelerated	0		0		8.522	-0.649	-8.522	6.368827751	1.504172249	-6.368827751
MRGPRX2	3.752	7	0	3	3.752	0.208556	0.546005436	Not accelerated	2.484		0		1.407	2.345	-1.407	1.051506764	2.700493236	-1.051506764
ZFHX2	25.557	8	38.132	8	-12.575	0.208704	0.546005436	Not accelerated	0.961		0		36.029	-10.472	2.103	26.9258971	-1.368897096	11.2061029
TRPV3	10.304	5	3.561	3	6.743	0.208756	0.546005436	Not accelerated	-2.576		0		5.976	4.328	-2.415	4.466101225	5.837898775	-0.905101225
SLC12A4	1.247	2	8.922	3	-7.675	0.208772	0.546005436	Not accelerated	0		0		8.142	-6.895	0.78	6.084838718	-4.837838718	2.837161282
KIAA1671	19.906	12	8.635	11	11.271	0.20899	0.546005436	Not accelerated	0		0		7.241	12.665	1.394	5.411485772	14.49451423	3.223514228
PRR20G	0	1	2.933	4	-2.933	0.20916	0.546005436	Not accelerated	0		0		0.317	-0.317	2.616	0.236906641	-0.236906641	2.696093359
PTPN18	7.739	4	2.451	4	5.288	0.209282	0.546005436	Not accelerated	0		0		1.91	5.829	0.541	1.427418564	6.311581436	1.023581436
ALDH8A1	8.8	3	3.492	1	5.308	0.209358	0.546005436	Not accelerated	0		0		4.292	4.508	-0.8	3.207581402	5.592418598	0.284418598
IL12RB2	8.882	4	1.737	1	7.145	0.209366	0.546005436	Not accelerated	0		0		9.259	-0.377	-7.522	6.919617009	1.962382991	-5.182617009
KRT24	5.705	5	0.186	4	5.519	0.209616	0.546344677	Not accelerated	0		0		2.815	2.89	-2.629	2.103760868	3.601239132	-1.917760868
CCDC82	5.422	5	0	0	5.422	0.21014	0.547313582	Not accelerated	0		0		18.055	-12.633	-18.055	13.4932158	-8.0712158	-13.4932158
FOXRED2	0.916	1	6.907	3	-5.991	0.210228	0.547313582	Not accelerated	0		0		4.567	-3.651	2.34	3.413099782	-2.497099782	3.493900218
ASB18	5.271	3	0.065	1	5.206	0.210956	0.548514395	Not accelerated	0		0		2.779	2.492	-2.714	2.076856644	3.194143356	-2.011856644
MPHOSPH10	6.064	4	0	2	6.064	0.211126	0.548514395	Not accelerated	0		0		1.328	4.736	-1.328	0.992466939	5.071533061	-0.992466939
AKAP6	23.03	12	11.055	4	11.975	0.211158	0.548514395	Not accelerated	8.964		0		5.811	17.219	5.244	4.342790197	18.6872098	6.712209803
FAM98B	4.953	3	0	0	4.953	0.211368	0.548514395	Not accelerated	0		0		0	4.953	0	0	4.953	0
TAAR2	13.791	5	17.495	4	-3.704	0.2114	0.548514395	Not accelerated	0.293		0		1.638	12.153	15.857	1.224142203	12.5668578	16.2708578
CERCAM	7.38	3	1.495	1	5.885	0.211464	0.548514395	Not accelerated	0		0		21.901	-14.521	-20.406	16.36748376	-8.987483758	-14.87248376
IFI44L	4.816	6	0	1	4.816	0.211532	0.548514395	Not accelerated	0		0		5.574	-0.758	-5.574	4.165670721	0.650329279	-4.165670721
UBA1	7.969	3	0	0	7.969	0.21173	0.548715518	Not accelerated	0		0		1.481	6.488	-1.481	1.106809892	6.862190108	-1.106809892
SH3D21	1.548	7	7.643	4	-6.095	0.21195	0.548973394	Not accelerated	0		0		10.006	-8.458	-2.363	7.477879662	-5.929879662	0.165120338
UGGT2	8.53	5	17.249	6	-8.719	0.212416	0.549867782	Not accelerated	0		0		20.463	-11.933	-3.214	15.29280947	-6.762809467	1.956190533
METTL25B	0	0	4.957	4	-4.957	0.212764	0.550140219	Not accelerated	-0.698		0		6.613	-6.613	-1.656	4.942156527	-4.942156527	0.014843473
MINAR2	0	0	2.109	3	-2.109	0.212902	0.550140219	Not accelerated	0		0		0	0	2.109	0	0	2.109
C17orf99	9.431	6	6.001	4	3.43	0.213152	0.550140219	Not accelerated	0		0		7.946	1.485	-1.945	5.938360163	3.492639837	0.062639837
TK2	3.384	5	0	1	3.384	0.213396	0.550140219	Not accelerated	1.974		0		4.44	-1.056	-4.44	3.318187657	0.065812343	-3.318187657
TUFT1	13.363	2	8.942	3	4.421	0.213438	0.550140219	Not accelerated	0		0		8.379	4.984	0.563	6.261958194	7.101041806	2.680041806
SLC19A3	6.957	1	1.932	3	5.025	0.21344	0.550140219	Not accelerated	0		0		0.626	6.331	1.306	0.467834566	6.489165434	1.464165434
SLBP	0	0	3.373	3	-3.373	0.213488	0.550140219	Not accelerated	0		0		0	0	3.373	0	0	3.373
PLTP	3.58	3	8.59	3	-5.01	0.213542	0.550140219	Not accelerated	0		0		0.01	3.57	8.58	0.007473396	3.572526604	8.582526604
EDA2R	7.071	5	3.422	1	3.649	0.213608	0.550140219	Not accelerated	0		0		0.015	7.056	3.407	0.011210093	7.059789907	3.410789907
SLAMF6	3.865	5	0	3	3.865	0.213932	0.550663385	Not accelerated	0		0		0	3.865	0	0	3.865	0
STAB1	7.119	5	19.196	4	-12.077	0.214128	0.550756637	Not accelerated	0		0		10.438	-3.319	8.758	7.800730353	-0.681730353	11.39526965
TMEM131	0.789	3	10.952	3	-10.163	0.21421	0.550756637	Not accelerated	0		0		0	0.789	10.952	0	0.789	10.952
ANKRD53	0.499	4	5.839	6	-5.34	0.214348	0.550800614	Not accelerated	0		0		2.576	-2.077	3.263	1.925146713	-1.426146713	3.913853287
USP31	10.128	7	18.887	4	-8.759	0.214784	0.551609867	Not accelerated	0		0		12.535	-2.407	6.352	9.367901416	0.760098584	9.519098584
DSC2	5.143	3	12.066	7	-6.923	0.214976	0.551701842	Not accelerated	0.693		0		0.235	4.908	11.831	0.175624797	4.967375203	11.8903752
ETAA1	11.304	9	4.099	8	7.205	0.215062	0.551701842	Not accelerated	4.313		0		2.583	8.721	1.516	1.93037809	9.37362191	2.16862191
LAMB1	4.396	2	14.165	7	-9.769	0.215372	0.551931982	Not accelerated	0		0		27.904	-23.508	-13.739	20.85376315	-16.45776315	-6.688763151
CLUAP1	0	0	4.295	3	-4.295	0.215394	0.551931982	Not accelerated	0		0		11.939	-11.939	-7.644	8.922487036	-8.922487036	-4.627487036
OXT	1.113	3	0	0	1.113	0.215776	0.552600031	Not accelerated	0		1.113		0.919	0.194	-0.919	0.686805058	0.426194942	-0.686805058
SPDYE4	0	0	2.72	5	-2.72	0.21595	0.552734944	Not accelerated	0		0		1.217	-1.217	1.503	0.909512248	-0.909512248	1.810487752
FKBP5	4.844	3	0	0	4.844	0.216322	0.553203735	Not accelerated	0		0		0	4.844	0	0	4.844	0
CHRNA2	5.334	3	0	0	5.334	0.216376	0.553203735	Not accelerated	5.334		0		1.015	4.319	-1.015	0.758549656	4.575450344	-0.758549656
FANCL	0.17	2	4.171	7	-4.001	0.216644	0.553578275	Not accelerated	0		0		0.576	-0.406	3.595	0.430467588	-0.260467588	3.740532412
ZNF350	0.439	1	5.481	3	-5.042	0.217034	0.553844483	Not accelerated	0		0		5.245	-4.806	0.236	3.919796005	-3.480796005	1.561203995
XPC	3.962	4	11.046	5	-7.084	0.21711	0.553844483	Not accelerated	0		0		7.506	-3.544	3.54	5.609530756	-1.647530756	5.436469244
SNX13	0	1	6.932	4	-6.932	0.217142	0.553844483	Not accelerated	0		0		1.33	-1.33	5.602	0.993961618	-0.993961618	5.938038382
ZNF185	6.639	7	0	0	6.639	0.21733	0.553844483	Not accelerated	0		0		4.521	2.118	-4.521	3.378722162	3.260277838	-3.378722162
CD1E	3.477	3	7.589	8	-4.112	0.217356	0.553844483	Not accelerated	0		0		0.969	2.508	6.62	0.724172036	2.752827964	6.864827964
MIF4GD	0	0	2.471	3	-2.471	0.217576	0.554057397	Not accelerated	0		0		2.674	-2.674	-0.203	1.99838599	-1.99838599	0.47261401
IFIT1	0	3	4.614	5	-4.614	0.217756	0.554057397	Not accelerated	-4.551		0		0	0	4.614	0	0	4.614
RCAN1	3.681	4	6.687	6	-3.006	0.217864	0.554057397	Not accelerated	0		0		0.037	3.644	6.65	0.027651564	3.653348436	6.659348436
RNASE9	2.295	3	0	5	2.295	0.217926	0.554057397	Not accelerated	0		0		1.026	1.269	-1.026	0.766770391	1.528229609	-0.766770391
FKTN	2.122	5	6.486	2	-4.364	0.218132	0.554185863	Not accelerated	0		0		6.747	-4.625	-0.261	5.042300028	-2.920300028	1.443699972
CTSG	3.246	6	0	2	3.246	0.218286	0.554185863	Not accelerated	2.289		0		1.869	1.377	-1.869	1.396777642	1.849222358	-1.396777642
ATF6	12.536	3	6.345	2	6.191	0.21849	0.554185863	Not accelerated	0		0		2.222	10.314	4.123	1.660588508	10.87541149	4.684411492
GPRC6A	16.716	2	9.713	5	7.003	0.218736	0.554185863	Not accelerated	0		0		4.478	12.238	5.235	3.346586561	13.36941344	6.366413439
ZNF512B	0	0	7.127	4	-7.127	0.218766	0.554185863	Not accelerated	0		0		12.329	-12.329	-5.202	9.213949466	-9.213949466	-2.086949466
ALMS1	49.909	24	33.377	25	16.532	0.218798	0.554185863	Not accelerated	0		0		24.653	25.256	8.724	18.42416223	31.48483777	14.95283777
ASXL3	16.544	5	4.575	4	11.969	0.218828	0.554185863	Not accelerated	0		0		25.6	-9.056	-21.025	19.1318928	-2.587892799	-14.5568928
CCDC107	12.138	2	8.619	4	3.519	0.218982	0.554267773	Not accelerated	0		0		4.511	7.627	4.108	3.371248766	8.766751234	5.247751234
SCN4A	0.786	1	10.322	3	-9.536	0.21927	0.554330234	Not accelerated	0		0		19.282	-18.496	-8.96	14.41020144	-13.62420144	-4.088201443
RRM2	0	1	4.13	3	-4.13	0.219374	0.554330234	Not accelerated	0		0		0.408	-0.408	3.722	0.304914541	-0.304914541	3.825085459
FYB2	7.641	7	13.585	8	-5.944	0.21951	0.554330234	Not accelerated	-0.324		0		22.638	-14.997	-9.053	16.91827302	-9.277273015	-3.333273015
STPG3	4.54	4	0	3	4.54	0.219826	0.554330234	Not accelerated	0		0		0.716	3.824	-0.716	0.535095127	4.004904873	-0.535095127
PCNX2	12.574	8	1.321	4	11.253	0.219844	0.554330234	Not accelerated	0		0		11.642	0.932	-10.321	8.700527186	3.873472814	-7.379527186
ABCA3	13.088	5	3.142	2	9.946	0.219908	0.554330234	Not accelerated	0		0		18.464	-5.376	-15.322	13.79887768	-0.710877681	-10.65687768
CLEC7A	2.939	2	0.079	3	2.86	0.21995	0.554330234	Not accelerated	-0.079		0		1.908	1.031	-1.829	1.425923885	1.513076115	-1.346923885
NXPE1	5.354	3	0.116	3	5.238	0.219992	0.554330234	Not accelerated	-0.116		0		23.35	-17.996	-23.234	17.45037878	-12.09637878	-17.33437878
CHST10	0	0	3.672	3	-3.672	0.220128	0.554330234	Not accelerated	0		0		1.438	-1.438	2.234	1.074674291	-1.074674291	2.597325709
SMIM21	0.516	3	0	0	0.516	0.220982	0.554330234	Not accelerated	0		0		1.854	-1.338	-1.854	1.385567549	-0.869567549	-1.385567549
PLIN2	5.279	1	9.704	5	-4.425	0.22111	0.554330234	Not accelerated	0		0		0	5.279	9.704	0	5.279	9.704
MS4A14	3.272	6	9.037	10	-5.765	0.221272	0.554330234	Not accelerated	0		0		16.044	-12.772	-7.007	11.99031594	-8.71831594	-2.95331594
PLIN3	4.9	5	0.048	1	4.852	0.221622	0.554330234	Not accelerated	0.773		0		0	4.9	0.048	0	4.9	0.048
RIBC2	0	1	4.049	4	-4.049	0.221658	0.554330234	Not accelerated	0		0		16.287	-16.287	-12.238	12.17191945	-12.17191945	-8.122919454
EHBP1L1	18.835	10	8.869	7	9.966	0.221676	0.554330234	Not accelerated	0		0		13.225	5.61	-4.356	9.883565714	8.951434286	-1.014565714
XXYLT1	4.342	3	0	0	4.342	0.222174	0.554330234	Not accelerated	0		0		1.795	2.547	-1.795	1.341474515	3.000525485	-1.341474515
PAICS	11.846	3	7.373	1	4.473	0.222324	0.554330234	Not accelerated	0		0		2.741	9.105	4.632	2.048457741	9.797542259	5.324542259
ATP10B	6.323	2	14.866	7	-8.543	0.222338	0.554330234	Not accelerated	-0.601		0		29.141	-22.818	-14.275	21.77822219	-15.45522219	-6.91222219
CEP170B	7.414	5	17.089	11	-9.675	0.222338	0.554330234	Not accelerated	0		0		15.369	-7.955	1.72	11.48586174	-4.071861736	5.603138264
PRSS21	0	2	3.436	3	-3.436	0.222418	0.554330234	Not accelerated	0		0		0.614	-0.614	2.822	0.458866491	-0.458866491	2.977133509
PRSS36	12.909	2	5.665	3	7.244	0.222476	0.554330234	Not accelerated	-0.962		0		25.754	-12.845	-20.089	19.24698309	-6.337983092	-13.58198309
RTN1	14.003	5	7.15	5	6.853	0.222478	0.554330234	Not accelerated	0		0		6.233	7.77	0.917	4.658167493	9.344832507	2.491832507
ZNF473	0.363	2	6.936	9	-6.573	0.222502	0.554330234	Not accelerated	0		0		7.57	-7.207	-0.634	5.657360488	-5.294360488	1.278639512
PTPRZ1	5.695	5	16.622	7	-10.927	0.222782	0.554330234	Not accelerated	0		0		28.56	-22.865	-11.938	21.3440179	-15.6490179	-4.722017904
CCR3	0.358	3	3.968	2	-3.61	0.222802	0.554330234	Not accelerated	0		0		18.036	-17.678	-14.068	13.47901635	-13.12101635	-9.511016349
PTPRF	11.435	4	0.523	1	10.912	0.222966	0.554330234	Not accelerated	0		0		3.593	7.842	-3.07	2.685191048	8.749808952	-2.162191048
SUSD1	6.486	3	0	0	6.486	0.223202	0.554330234	Not accelerated	0		0		0.741	5.745	-0.741	0.553778616	5.932221384	-0.553778616
UTP23	0.349	3	3.041	4	-2.692	0.223228	0.554330234	Not accelerated	0		0		0	0.349	3.041	0	0.349	3.041
KIF18A	6.935	3	0	3	6.935	0.223404	0.554330234	Not accelerated	0		0		2.698	4.237	-2.698	2.01632214	4.91867786	-2.01632214
SLC28A3	0.901	1	6.634	5	-5.733	0.223686	0.554330234	Not accelerated	0		0		4.474	-3.573	2.16	3.343597202	-2.442597202	3.290402798
TBC1D8	7.855	3	0	0	7.855	0.223702	0.554330234	Not accelerated	0		0		5.369	2.486	-5.369	4.012466111	3.842533889	-4.012466111
DCAF8L1	0.392	5	5.86	5	-5.468	0.224152	0.554330234	Not accelerated	0		0		3.384	-2.992	2.476	2.528997079	-2.136997079	3.331002921
GFY	6.093	3	0.543	1	5.55	0.224158	0.554330234	Not accelerated	0		0		9.434	-3.341	-8.891	7.050401432	-0.957401432	-6.507401432
TMEM174	2.95	3	0	0	2.95	0.224182	0.554330234	Not accelerated	0		0		3.455	-0.505	-3.455	2.582058188	0.367941812	-2.582058188
LRIG1	10.749	2	18.249	5	-7.5	0.224364	0.554330234	Not accelerated	0		0		30.469	-19.72	-12.22	22.77068913	-12.02168913	-4.521689129
SUPT20HL2	3.44	2	10.222	7	-6.782	0.224428	0.554330234	Not accelerated	-8.007		0		16.24	-12.8	-6.018	12.13679449	-8.696794494	-1.914794494
SETD2	20.501	6	8.04	5	12.461	0.224498	0.554330234	Not accelerated	0		0		23.998	-3.497	-15.958	17.93465482	2.56634518	-9.89465482
RRP15	0.519	1	3.676	3	-3.157	0.224566	0.554330234	Not accelerated	0		0		1.758	-1.239	1.918	1.313822951	-0.794822951	2.362177049
ZFP69B	0.375	1	5.324	6	-4.949	0.22466	0.554330234	Not accelerated	0		0		1.956	-1.581	3.368	1.461796184	-1.086796184	3.862203816
MYBL2	9.412	4	3.214	1	6.198	0.224836	0.554330234	Not accelerated	0		0		1.649	7.763	1.565	1.232362939	8.179637061	1.981637061
ALDH3A2	2.6	1	7.196	5	-4.596	0.22487	0.554330234	Not accelerated	0		0		12.118	-9.518	-4.922	9.056260818	-6.456260818	-1.860260818
CD68	0	0	3.962	3	-3.962	0.224984	0.554330234	Not accelerated	0		0		3.866	-3.866	0.096	2.889214748	-2.889214748	1.072785252
LGSN	12.96	4	17.787	5	-4.827	0.225344	0.554330234	Not accelerated	0		0		4.165	8.795	13.622	3.112669278	9.847330722	14.67433072
TMEM273	0.586	3	0	1	0.586	0.225598	0.554330234	Not accelerated	0		0		0.675	-0.089	-0.675	0.504454205	0.081545795	-0.504454205
ADCY10	5.288	7	13.888	11	-8.6	0.225638	0.554330234	Not accelerated	0		0		28.513	-23.225	-14.625	21.30889294	-16.02089294	-7.420892945
EXPH5	3.141	5	13.299	14	-10.158	0.225672	0.554330234	Not accelerated	-1.57		0		9.666	-6.525	3.633	7.223784211	-4.082784211	6.075215789
SQSTM1	4.851	4	0	0	4.851	0.225764	0.554330234	Not accelerated	0		2.507		2.145	2.706	-2.145	1.603043361	3.247956639	-1.603043361
TXLNB	6.488	5	0.381	6	6.107	0.22587	0.554330234	Not accelerated	0.841		0		4.225	2.263	-3.844	3.157509651	3.330490349	-2.776509651
IGDCC4	0.818	1	9.069	3	-8.251	0.22591	0.554330234	Not accelerated	0		0		17.587	-16.769	-8.518	13.14346089	-12.32546089	-4.074460885
TMED3	2.471	3	0	1	2.471	0.226072	0.554330234	Not accelerated	0		0		0.035	2.436	-0.035	0.026156885	2.444843115	-0.026156885
CST9	3.436	1	1.858	4	1.578	0.226366	0.554330234	Not accelerated	0		0		0	3.436	1.858	0	3.436	1.858
DOK3	6.742	3	1.438	3	5.304	0.226424	0.554330234	Not accelerated	0		0		0.716	6.026	0.722	0.535095127	6.206904873	0.902904873
GARIN2	7.773	5	12.034	6	-4.261	0.22648	0.554330234	Not accelerated	1.694		0		15.67	-7.897	-3.636	11.71081094	-3.937810944	0.323189056
C19orf67	4.167	4	0	0	4.167	0.226494	0.554330234	Not accelerated	0		0		0.381	3.786	-0.381	0.284736373	3.882263627	-0.284736373
MPG	0	0	3.483	3	-3.483	0.226528	0.554330234	Not accelerated	-2.203		0		4.111	-4.111	-0.628	3.072312941	-3.072312941	0.410687059
IBSP	3.548	1	7.014	4	-3.466	0.226602	0.554330234	Not accelerated	-0.056		0		0.777	2.771	6.237	0.58068284	2.96731716	6.43331716
TMEM225	3.797	6	1.385	4	2.412	0.226622	0.554330234	Not accelerated	0		0		3.722	0.075	-2.337	2.781597852	1.015402148	-1.396597852
NUP153	10.285	7	0.897	2	9.388	0.226628	0.554330234	Not accelerated	0		0		18.224	-7.939	-17.327	13.61951619	-3.334516186	-12.72251619
SLX4IP	2.698	3	6.909	2	-4.211	0.226768	0.554330234	Not accelerated	0		0		6.147	-3.449	0.762	4.59389629	-1.89589629	2.31510371
CLK1	4.815	3	0	0	4.815	0.226786	0.554330234	Not accelerated	0		0		8.347	-3.532	-8.347	6.238043328	-1.423043328	-6.238043328
NCAPD2	0	1	8.376	3	-8.376	0.22686	0.554330234	Not accelerated	0		0		21.347	-21.347	-12.971	15.95345764	-15.95345764	-7.57745764
SACM1L	5.435	3	0	2	5.435	0.227052	0.554330234	Not accelerated	0		0		2.48	2.955	-2.48	1.853402115	3.581597885	-1.853402115
USP40	3.544	3	11.212	4	-7.668	0.227112	0.554330234	Not accelerated	0		0		1.211	2.333	10.001	0.90502821	2.63897179	10.30697179
KCNK17	0	2	3.497	4	-3.497	0.22713	0.554330234	Not accelerated	0		0		2.957	-2.957	0.54	2.209883086	-2.209883086	1.287116914
KMT2A	18.863	5	2.907	2	15.956	0.227348	0.554330234	Not accelerated	0		0		7.848	11.015	-4.941	5.865120886	12.99787911	-2.958120886
APOBEC3D	0.001	8	3.814	12	-3.813	0.227484	0.554330234	Not accelerated	0		0		0	0.001	3.814	0	0.001	3.814
PSTK	0.612	6	4.238	3	-3.626	0.227724	0.554330234	Not accelerated	0		0		11.003	-10.391	-6.765	8.222977206	-7.610977206	-3.984977206
FYCO1	0.289	3	8.856	3	-8.567	0.227788	0.554330234	Not accelerated	0		0		6.962	-6.673	1.894	5.202978034	-4.913978034	3.653021966
DFFA	8.563	3	12.07	6	-3.507	0.227928	0.554330234	Not accelerated	1.331		0		6.4	2.163	5.67	4.7829732	3.7800268	7.2870268
SLC25A41	1.383	1	5.332	4	-3.949	0.228054	0.554330234	Not accelerated	0		0		43.659	-42.276	-38.327	32.62809796	-31.24509796	-27.29609796
PODN	8.537	3	2.99	1	5.547	0.228216	0.554330234	Not accelerated	4.129		0		11.32	-2.783	-8.33	8.459883847	0.077116153	-5.469883847
C3	14.561	9	4.908	6	9.653	0.228224	0.554330234	Not accelerated	0		0		3.44	11.121	1.468	2.570848095	11.99015191	2.337151905
TMPRSS12	0	1	3.641	4	-3.641	0.228228	0.554330234	Not accelerated	0		0		4.16	-4.16	-0.519	3.10893258	-3.10893258	0.53206742
DENND4A	10.181	3	0	0	10.181	0.228232	0.554330234	Not accelerated	0		0		0	10.181	0	0	10.181	0
APLF	10.378	3	5.327	4	5.051	0.228376	0.554330234	Not accelerated	0		0		20.008	-9.63	-14.681	14.95276997	-4.574769966	-9.625769966
PER1	8.994	5	0	0	8.994	0.228622	0.554330234	Not accelerated	0		0		12.982	-3.988	-12.982	9.7019622	-0.7079622	-9.7019622
AFP	0	1	5.255	5	-5.255	0.228684	0.554330234	Not accelerated	-3.587		0		2.836	-2.836	2.419	2.119454999	-2.119454999	3.135545001
YIPF7	12.049	2	14.901	6	-2.852	0.228722	0.554330234	Not accelerated	-2.196		0		0.112	11.937	14.789	0.083702031	11.96529797	14.81729797
CSF3R	16.924	7	10.072	4	6.852	0.228738	0.554330234	Not accelerated	0.196		0		3.514	13.41	6.558	2.626151223	14.29784878	7.445848777
CHIT1	4.791	4	0	0	4.791	0.22884	0.554330234	Not accelerated	0		0		0.295	4.496	-0.295	0.220465171	4.570534829	-0.220465171
CIRBP	0	0	1.771	3	-1.771	0.22897	0.554330234	Not accelerated	0		0		0	0	1.771	0	0	1.771
N4BP1	0	1	6.657	3	-6.657	0.229252	0.554330234	Not accelerated	0		0		13.277	-13.277	-6.62	9.922427371	-9.922427371	-3.265427371
CD5L	3.871	4	0	1	3.871	0.229252	0.554330234	Not accelerated	3.385		0		1.828	2.043	-1.828	1.36613672	2.50486328	-1.36613672
ZNF169	0	1	5.393	9	-5.393	0.229464	0.554330234	Not accelerated	0		0		0.833	-0.833	4.56	0.622533856	-0.622533856	4.770466144
ANK2	24.637	14	8.864	7	15.773	0.229492	0.554330234	Not accelerated	0		0		18.043	6.594	-9.179	13.48424773	11.15275227	-4.620247726
CD300H	0.085	3	2.19	2	-2.105	0.229514	0.554330234	Not accelerated	0		0		0	0.085	2.19	0	0.085	2.19
SUN5	4.132	4	0	1	4.132	0.229592	0.554330234	Not accelerated	0.37		0		4.683	-0.551	-4.683	3.499791171	0.632208829	-3.499791171
BPIFB4	20.45	6	14.77	5	5.68	0.229766	0.554456513	Not accelerated	0		0		22.351	-1.901	-7.581	16.70378656	3.746213439	-1.933786561
BLTP3A	16.155	3	7.187	3	8.968	0.230174	0.554544017	Not accelerated	0		0		15.142	1.013	-7.955	11.31621565	4.838784345	-4.129215655
PRAP1	1.275	3	2.699	4	-1.424	0.230322	0.554544017	Not accelerated	0		0		12.489	-11.214	-9.79	9.333523796	-8.058523796	-6.634523796
ALLC	6.039	4	10.122	1	-4.083	0.230474	0.554544017	Not accelerated	2.631		0		1.815	4.224	8.307	1.356421306	4.682578694	8.765578694
RTN2	8.286	3	2.864	1	5.422	0.230636	0.554544017	Not accelerated	0		0		0	8.286	2.864	0	8.286	2.864
ATP5F1B	11.244	3	5.88	1	5.364	0.230684	0.554544017	Not accelerated	0		0		0	11.244	5.88	0	11.244	5.88
SCNN1G	5.646	3	0	0	5.646	0.23071	0.554544017	Not accelerated	0		0		0	5.646	0	0	5.646	0
SIRPG	0	1	4.101	4	-4.101	0.230712	0.554544017	Not accelerated	-0.887		0		1.6	-1.6	2.501	1.1957433	-1.1957433	2.9052567
PRR35	10.114	4	4.239	6	5.875	0.230776	0.554544017	Not accelerated	0		0		6.501	3.613	-2.262	4.858454496	5.255545504	-0.619454496
CACTIN	6.609	2	0.172	3	6.437	0.230914	0.554583123	Not accelerated	0		0		4.076	2.533	-3.904	3.046156057	3.562843943	-2.874156057
ANKS3	7.612	7	1.676	3	5.936	0.231166	0.554627623	Not accelerated	3.624		0		0	7.612	1.676	0	7.612	1.676
CATSPERG	7.739	3	0	4	7.739	0.231176	0.554627623	Not accelerated	0		0		1.161	6.578	-1.161	0.867661232	6.871338768	-0.867661232
MFSD5	7.879	4	3.344	1	4.535	0.231728	0.554659027	Not accelerated	0		0		0	7.879	3.344	0	7.879	3.344
OMD	0	0	3.917	3	-3.917	0.231912	0.554659027	Not accelerated	0		0		0	0	3.917	0	0	3.917
ACP3	0	0	3.788	3	-3.788	0.23203	0.554659027	Not accelerated	0		0		1.398	-1.398	2.39	1.044780708	-1.044780708	2.743219292
FGFBP3	5.907	3	2.7	2	3.207	0.232314	0.554659027	Not accelerated	0		0		5.77	0.137	-3.07	4.312149275	1.594850725	-1.612149275
CD81	2.473	5	0	2	2.473	0.23232	0.554659027	Not accelerated	0		0		0.53	1.943	-0.53	0.396089968	2.076910032	-0.396089968
COL25A1	3.693	1	9.719	4	-6.026	0.232398	0.554659027	Not accelerated	0		0		15.712	-12.019	-5.993	11.74219921	-8.049199205	-2.023199205
ATRNL1	10.244	3	1.72	1	8.524	0.23241	0.554659027	Not accelerated	0		0		9.221	1.023	-7.501	6.891218106	3.352781894	-5.171218106
CARS2	0.307	1	5.433	4	-5.126	0.232428	0.554659027	Not accelerated	0		0		2.619	-2.312	2.814	1.957282314	-1.650282314	3.475717686
TTK	8.912	2	2.371	3	6.541	0.232538	0.554659027	Not accelerated	0		0		17.114	-8.202	-14.743	12.78996927	-3.877969272	-10.41896927
SLFN5	4.011	4	10.402	8	-6.391	0.232548	0.554659027	Not accelerated	0		0		3.806	0.205	6.596	2.844374375	1.166625625	7.557625625
FLYWCH2	2.851	2	4.2	3	-1.349	0.232596	0.554659027	Not accelerated	0		0		0	2.851	4.2	0	2.851	4.2
RAC2	0	0	1.864	3	-1.864	0.23265	0.554659027	Not accelerated	-1.759		0		0	0	1.864	0	0	1.864
P3H3	0	0	6.174	3	-6.174	0.233006	0.554717209	Not accelerated	0		0		11.152	-11.152	-4.978	8.334330801	-8.334330801	-2.160330801
TNFRSF8	6.432	5	0.644	1	5.788	0.233232	0.554717209	Not accelerated	0		0		1.705	4.727	-1.061	1.274213954	5.157786046	-0.630213954
CHRNE	5.681	3	10.355	1	-4.674	0.233388	0.554717209	Not accelerated	0		0		4.468	1.213	5.887	3.339113165	2.341886835	7.015886835
DISP1	10.299	9	1.28	2	9.019	0.23347	0.554717209	Not accelerated	0		0		1.272	9.027	0.008	0.950615923	9.348384077	0.329384077
ABCA1	12.425	4	1.324	4	11.101	0.23351	0.554717209	Not accelerated	0		0		26.098	-13.673	-24.774	19.5040679	-7.079067901	-18.1800679
POTEA	6.146	7	1.355	3	4.791	0.233692	0.554717209	Not accelerated	0		0		11.614	-5.468	-10.259	8.679601678	-2.533601678	-7.324601678
FRAS1	32.135	14	16.653	11	15.482	0.233902	0.554717209	Not accelerated	-3.723		0		45.426	-13.291	-28.773	33.94864696	-1.813646965	-17.29564696
INF2	1.182	3	9.215	4	-8.033	0.234238	0.554717209	Not accelerated	0		0		2.497	-1.315	6.718	1.866106887	-0.684106887	7.348893113
ADAMTS14	1.885	2	9.807	5	-7.922	0.234238	0.554717209	Not accelerated	0		0		22.958	-21.073	-13.151	17.15742168	-15.27242168	-7.350421675
ATP13A2	11.241	8	3.129	2	8.112	0.234338	0.554717209	Not accelerated	0		0		28.926	-17.685	-25.797	21.61754418	-10.37654418	-18.48854418
VWA5B2	12.699	5	4.007	3	8.692	0.234484	0.554717209	Not accelerated	-0.998		0		15.511	-2.812	-11.504	11.59198395	1.107016047	-7.584983953
CIBAR2	4.248	3	0.875	2	3.373	0.234562	0.554717209	Not accelerated	0		0		3.272	0.976	-2.397	2.445295048	1.802704952	-1.570295048
CPXM1	6.335	6	0.056	1	6.279	0.23459	0.554717209	Not accelerated	0		2.054		5.327	1.008	-5.271	3.981077849	2.353922151	-3.925077849
ENSA	0.821	4	0.028	2	0.793	0.234734	0.554717209	Not accelerated	0		0		4.796	-3.975	-4.768	3.584240542	-2.763240542	-3.556240542
VTN	4.877	3	0	0	4.877	0.23474	0.554717209	Not accelerated	0		0		3.684	1.193	-3.684	2.753198948	2.123801052	-2.753198948
KIF7	8.73	3	0	1	8.73	0.234774	0.554717209	Not accelerated	0		0		26.819	-18.089	-26.819	20.04289973	-11.31289973	-20.04289973
SHOC1	4.186	8	12.171	5	-7.985	0.234836	0.554717209	Not accelerated	0		0		35.546	-31.36	-23.375	26.56493209	-22.37893209	-14.39393209
KIF19	12.241	5	19.282	9	-7.041	0.234866	0.554717209	Not accelerated	0.006		0		10.643	1.598	8.639	7.953934963	4.287065037	11.32806504
TNFSF14	2.704	3	0	0	2.704	0.23508	0.554798583	Not accelerated	0		0		6.232	-3.528	-6.232	4.657420153	-1.953420153	-4.657420153
EME2	0.482	4	4.632	2	-4.15	0.235144	0.554798583	Not accelerated	0		0		6.461	-5.979	-1.829	4.828560913	-4.346560913	-0.196560913
ZBP1	5.878	4	1.165	4	4.713	0.235578	0.555252488	Not accelerated	0		0		0.163	5.715	1.002	0.121816349	5.756183651	1.043183651
TMC5	12.098	8	4.935	5	7.163	0.235692	0.555252488	Not accelerated	0		0		4.874	7.224	0.061	3.642533027	8.455466973	1.292466973
FAM135B	8.986	5	0.318	3	8.668	0.235702	0.555252488	Not accelerated	0.009		0		3.965	5.021	-3.647	2.963201365	6.022798635	-2.645201365
TNN	11.535	4	19.568	13	-8.033	0.236196	0.55612867	Not accelerated	-3.562		0		12.11	-0.575	7.458	9.050282101	2.484717899	10.5177179
RNF170	2.027	4	4.615	3	-2.588	0.236508	0.556575645	Not accelerated	0.096		0		0	2.027	4.615	0	2.027	4.615
RPP25	5.158	3	2.718	1	2.44	0.236748	0.556777053	Not accelerated	0		0		0	5.158	2.718	0	5.158	2.718
CENPC	1.283	2	7.9	4	-6.617	0.236838	0.556777053	Not accelerated	0		0		6.841	-5.558	1.059	5.112549947	-3.829549947	2.787450053
ELAPOR2	7.293	3	0	0	7.293	0.237312	0.557428948	Not accelerated	0		0		3.726	3.567	-3.726	2.78458721	4.50841279	-2.78458721
CFI	0.858	8	5.814	2	-4.956	0.23736	0.557428948	Not accelerated	0.729		0		2.805	-1.947	3.009	2.096287473	-1.238287473	3.717712527
SSMEM1	7.093	4	4.459	5	2.634	0.2377	0.557939825	Not accelerated	0		0		8.792	-1.699	-4.333	6.570609433	0.522390567	-2.111609433
FCN1	0.224	3	3.61	5	-3.386	0.237848	0.557999736	Not accelerated	0		0		0	0.224	3.61	0	0.224	3.61
PANX1	0	0	3.915	3	-3.915	0.238114	0.558262179	Not accelerated	0		0		1.932	-1.932	1.983	1.443860035	-1.443860035	2.471139965
RGSL1	9.568	5	16.417	6	-6.849	0.238244	0.558262179	Not accelerated	-7.405		0		6.296	3.272	10.121	4.705249885	4.862750115	11.71175011
ORC1	8.121	5	1.374	3	6.747	0.238362	0.558262179	Not accelerated	0		0		3.695	4.426	-2.321	2.761419683	5.359580317	-1.387419683
CYP4F3	0	2	4.607	3	-4.607	0.23845	0.558262179	Not accelerated	0		0		5.681	-5.681	-1.074	4.245636054	-4.245636054	0.361363946
C9orf57	0	0	1.109	3	-1.109	0.238812	0.558661959	Not accelerated	0		0		0	0	1.109	0	0	1.109
PRDM13	0	0	5.943	3	-5.943	0.238866	0.558661959	Not accelerated	0		0		21.433	-21.433	-15.49	16.01772884	-16.01772884	-10.07472884
RFWD3	7.418	3	1.059	1	6.359	0.239258	0.559291661	Not accelerated	-1.059		0		3.482	3.936	-2.423	2.602236357	4.815763643	-1.543236357
ARHGAP26	9.865	2	3.544	3	6.321	0.239656	0.559582635	Not accelerated	0		0		3.01	6.855	0.534	2.249492083	7.615507917	1.294507917
MCPH1	6.485	7	0	7	6.485	0.239662	0.559582635	Not accelerated	0		0		3.803	2.682	-3.803	2.842132356	3.642867644	-2.842132356
PCDHB6	7.198	3	13.232	7	-6.034	0.239966	0.559582635	Not accelerated	0		0		2.747	4.451	10.485	2.052941778	5.145058222	11.17905822
TRAPPC9	8.161	3	0.474	1	7.687	0.240484	0.559582635	Not accelerated	0		0		0	8.161	0.474	0	8.161	0.474
MKS1	12.559	3	7.372	2	5.187	0.240614	0.559582635	Not accelerated	0		0		2.365	10.194	5.007	1.767458065	10.79154193	5.604541935
SOX8	4.853	3	0	0	4.853	0.240614	0.559582635	Not accelerated	0		0		4.507	0.346	-4.507	3.368259408	1.484740592	-3.368259408
NOP53	4.835	4	0	2	4.835	0.240624	0.559582635	Not accelerated	0		0		0.502	4.333	-0.502	0.37516446	4.45983554	-0.37516446
ANKRD35	9.798	6	16.755	7	-6.957	0.240808	0.559582635	Not accelerated	0		0		22.578	-12.78	-5.823	16.87343264	-7.075432641	-0.118432641
NBPF3	0	2	5.305	8	-5.305	0.24081	0.559582635	Not accelerated	0		0		8.748	-8.748	-3.443	6.537726492	-6.537726492	-1.232726492
PRM2	6.126	5	5.523	2	0.603	0.240822	0.559582635	Not accelerated	0		0		0	6.126	5.523	0	6.126	5.523
TRAC	0	1	0.83	3	-0.83	0.24106	0.559582635	Not accelerated	-0.83		0		0	0	0.83	0	0	0.83
ADGRG5	4.843	3	0	2	4.843	0.241086	0.559582635	Not accelerated	0		0		0	4.843	0	0	4.843	0
VSTM2A	2.58	3	0	1	2.58	0.24109	0.559582635	Not accelerated	0		0		0	2.58	0	0	2.58	0
AGBL1	8.84	9	1.355	8	7.485	0.241102	0.559582635	Not accelerated	0		0		5.807	3.033	-4.452	4.339800839	4.500199161	-2.984800839
NOD2	7.269	7	0	1	7.269	0.241876	0.56004002	Not accelerated	0		0		0.109	7.16	-0.109	0.081460012	7.187539988	-0.081460012
EPB41L5	2.746	1	8.418	4	-5.672	0.241914	0.56004002	Not accelerated	0		0		1.231	1.515	7.187	0.919975001	1.826024999	7.498024999
CD300LB	2.077	4	0	0	2.077	0.242156	0.56004002	Not accelerated	2.077		0		2.709	-0.632	-2.709	2.024542875	0.052457125	-2.024542875
SPEN	8.16	6	21.946	8	-13.786	0.24218	0.56004002	Not accelerated	0		0		45.02	-36.86	-23.074	33.6452271	-25.4852271	-11.6992271
NOM1	5.485	6	11.772	7	-6.287	0.242234	0.56004002	Not accelerated	0		0		4.209	1.276	7.563	3.145552218	2.339447782	8.626447782
RNF151	3.178	4	0.503	3	2.675	0.242284	0.56004002	Not accelerated	0		0		6.205	-3.027	-5.702	4.637241985	-1.459241985	-4.134241985
IFT140	15.788	8	24.066	7	-8.278	0.242328	0.56004002	Not accelerated	0		0		27.648	-11.86	-3.582	20.66244422	-4.874444223	3.403555777
CCDC14	6.869	5	13.456	8	-6.587	0.242492	0.56004002	Not accelerated	0		0		2.704	4.165	10.752	2.020806177	4.848193823	11.43519382
APOBEC3G	3.766	11	0	2	3.766	0.242496	0.56004002	Not accelerated	0		0		0	3.766	0	0	3.766	0
NEIL1	2.984	3	6.977	2	-3.993	0.242584	0.56004002	Not accelerated	0		0		2.206	0.778	4.771	1.648631075	1.335368925	5.328368925
NOS3	0	1	7.704	3	-7.704	0.242724	0.56004002	Not accelerated	0		0		0	0	7.704	0	0	7.704
FN1	21.663	3	9.657	4	12.006	0.242796	0.56004002	Not accelerated	8.43		0		33.237	-11.574	-23.58	24.83932504	-3.176325038	-15.18232504
CD34	1.559	4	5.429	3	-3.87	0.242904	0.56004002	Not accelerated	0		0		1.948	-0.389	3.481	1.455817468	0.103182532	3.973182532
TRPC6	1.775	1	8.057	3	-6.282	0.24302	0.56004002	Not accelerated	0		0		1.183	0.592	6.874	0.884102702	0.890897298	7.172897298
HCFC2	0	0	5.985	4	-5.985	0.243464	0.560779567	Not accelerated	-0.472		0		3.35	-3.35	2.635	2.503587534	-2.503587534	3.481412466
MKNK1	8.914	4	4.34	3	4.574	0.24359	0.560786276	Not accelerated	0		0		2.692	6.222	1.648	2.011838102	6.902161898	2.328161898
PLCD1	6.045	2	11.773	3	-5.728	0.243788	0.560958651	Not accelerated	0		0		0.258	5.787	11.515	0.192813607	5.852186393	11.58018639
ABHD12	1.299	1	5.093	7	-3.794	0.244112	0.561240383	Not accelerated	0		0		2.145	-0.846	2.948	1.603043361	-0.304043361	3.489956639
PTMA	0	1	0.407	7	-0.407	0.244246	0.561240383	Not accelerated	0		0		0.356	-0.356	0.051	0.266052884	-0.266052884	0.140947116
COL18A1	11.216	9	0.707	5	10.509	0.24428	0.561240383	Not accelerated	0		0		17.337	-6.121	-16.63	12.95662599	-1.740625994	-12.24962599
RASEF	2.832	1	8.55	3	-5.718	0.244516	0.561395599	Not accelerated	0		0		7.501	-4.669	1.049	5.605794058	-2.773794058	2.944205942
C20orf173	0.312	3	1.326	3	-1.014	0.244594	0.561395599	Not accelerated	0		0		1.123	-0.811	0.203	0.839262329	-0.527262329	0.486737671
ACSM4	11.051	4	5.886	2	5.165	0.24478	0.561539617	Not accelerated	3.51		0		0.851	10.2	5.035	0.635985968	10.41501403	5.250014032
B4GALNT3	7.134	4	0	3	7.134	0.244998	0.561756864	Not accelerated	4.002		1.05		15.903	-8.769	-15.903	11.88494106	-4.750941062	-11.88494106
MSRB1	0	2	0.348	3	-0.348	0.245178	0.561886805	Not accelerated	0		0		2.624	-2.624	-2.276	1.961019012	-1.961019012	-1.613019012
FNDC3B	9.315	3	1.366	2	7.949	0.246176	0.563568518	Not accelerated	0		0		0.741	8.574	0.625	0.553778616	8.761221384	0.812221384
ADGRA3	13.83	4	5.638	3	8.192	0.24624	0.563568518	Not accelerated	0		0		2.964	10.866	2.674	2.215114463	11.61488554	3.422885537
DDX60L	17.462	15	8.464	8	8.998	0.246384	0.563568518	Not accelerated	0		0		32.492	-15.03	-24.028	24.28255706	-6.820557064	-15.81855706
MOV10L1	13.826	7	6.041	4	7.785	0.246562	0.563568518	Not accelerated	0		0		3.029	10.797	3.012	2.263691535	11.56230847	3.777308465
MAGI3	13.154	4	4.319	1	8.835	0.246636	0.563568518	Not accelerated	0		0		14.315	-1.161	-9.996	10.69816584	2.455834163	-6.379165837
CLCA1	0	0	6.355	3	-6.355	0.246654	0.563568518	Not accelerated	0		0		15.679	-15.679	-9.324	11.717537	-11.717537	-5.362537
SPARCL1	1.167	4	6.471	6	-5.304	0.247026	0.564135567	Not accelerated	0		0		6.524	-5.357	-0.053	4.875643306	-3.708643306	1.595356694
HNF4A	4.498	5	0	2	4.498	0.247356	0.564201001	Not accelerated	0		0		0.456	4.042	-0.456	0.34078684	4.15721316	-0.34078684
MEIOSIN	2.366	3	7.693	2	-5.327	0.247362	0.564201001	Not accelerated	0		0		0	2.366	7.693	0	2.366	7.693
TTLL8	8.036	6	1.453	6	6.583	0.247436	0.564201001	Not accelerated	0		0		8.653	-0.617	-7.2	6.466729234	1.569270766	-5.013729234
SAMD3	4.652	3	0	1	4.652	0.24755	0.564201001	Not accelerated	0		0		2.132	2.52	-2.132	1.593327947	3.058672053	-1.593327947
IL4I1	6.848	3	1.689	2	5.159	0.248044	0.564360072	Not accelerated	0		0		6.28	0.568	-4.591	4.693292452	2.154707548	-3.004292452
IGSF5	14.057	5	9.927	4	4.13	0.24807	0.564360072	Not accelerated	0		0		10.026	4.031	-0.099	7.492826453	6.564173547	2.434173547
NIBAN3	5.86	4	0	3	5.86	0.248246	0.564360072	Not accelerated	0		0		3.185	2.675	-3.185	2.380276506	3.479723494	-2.380276506
MARCHF10	9.467	7	3.114	5	6.353	0.248452	0.564360072	Not accelerated	0		0		23.975	-14.508	-20.861	17.91746601	-8.45046601	-14.80346601
CREM	8.053	4	4.299	1	3.754	0.248666	0.564360072	Not accelerated	0		0		19.463	-11.41	-15.164	14.5454699	-6.492469904	-10.2464699
RLF	0	0	9.094	4	-9.094	0.248808	0.564360072	Not accelerated	0		0		12.517	-12.517	-3.423	9.354449303	-9.354449303	-0.260449303
ANKRD27	14.115	3	6.951	2	7.164	0.24882	0.564360072	Not accelerated	-3.559		0		0.155	13.96	6.796	0.115837632	13.99916237	6.835162368
PSMG4	1.593	3	2.13	5	-0.537	0.248872	0.564360072	Not accelerated	0		0		3.482	-1.889	-1.352	2.602236357	-1.009236357	-0.472236357
CASP12	6.592	4	9.721	2	-3.129	0.249014	0.564360072	Not accelerated	0.081		0		1.556	5.036	8.165	1.162860359	5.429139641	8.558139641
SCAPER	5.905	2	13.802	4	-7.897	0.249058	0.564360072	Not accelerated	0		0		10.372	-4.467	3.43	7.751405942	-1.846405942	6.050594058
ATP1A3	8.675	2	1.646	3	7.029	0.249208	0.564360072	Not accelerated	0		0		3.714	4.961	-2.068	2.775619135	5.899380865	-1.129619135
KIF2B	5.941	3	0.408	2	5.533	0.24924	0.564360072	Not accelerated	0		0		6.784	-0.843	-6.376	5.069951592	0.871048408	-4.661951592
TTI1	16.776	4	9.593	5	7.183	0.249352	0.564360072	Not accelerated	0		0		5.395	11.381	4.198	4.03189694	12.74410306	5.56110306
CTBS	4.319	1	0.56	3	3.759	0.249354	0.564360072	Not accelerated	0		0		7.248	-2.929	-6.688	5.416717149	-1.097717149	-4.856717149
TMEM70	2.7	4	0	0	2.7	0.249666	0.564785648	Not accelerated	0		0		9.359	-6.659	-9.359	6.994350965	-4.294350965	-6.994350965
OSBPL10	7.48	1	1.422	5	6.058	0.250168	0.565640401	Not accelerated	0		0		15.693	-8.213	-14.271	11.72799975	-4.247999754	-10.30599975
WFDC8	2.27	1	0	3	2.27	0.250704	0.56629928	Not accelerated	0		0		2.818	-0.548	-2.818	2.106002887	0.163997113	-2.106002887
WNK4	4.003	2	11.882	4	-7.879	0.250708	0.56629928	Not accelerated	0		0		19.01	-15.007	-7.128	14.20692508	-10.20392508	-2.324925082
FGG	0	1	3.961	3	-3.961	0.250906	0.566465677	Not accelerated	-0.88		0		0.262	-0.262	3.699	0.195802965	-0.195802965	3.765197035
RYR2	0.082	1	14.849	3	-14.767	0.25153	0.566964389	Not accelerated	0		-9.89		1.029	-0.947	13.82	0.76901241	-0.68701241	14.07998759
GLT1D1	8.24	2	4.713	3	3.527	0.251732	0.566964389	Not accelerated	-2.703		0		0	8.24	4.713	0	8.24	4.713
COL9A2	6.455	3	0	1	6.455	0.251782	0.566964389	Not accelerated	0		0		15.499	-9.044	-15.499	11.58301588	-5.128015879	-11.58301588
MAP3K20	6.787	3	0.736	1	6.051	0.251944	0.566964389	Not accelerated	0		0		14.943	-8.156	-14.207	11.16749508	-4.380495082	-10.43149508
GSG1L2	0.193	3	2.984	2	-2.791	0.251964	0.566964389	Not accelerated	0		0		0	0.193	2.984	0	0.193	2.984
E2F8	11.929	4	18.153	4	-6.224	0.251996	0.566964389	Not accelerated	0		0		17.615	-5.686	0.538	13.16438639	-1.235386393	4.988613607
MAN2B2	0	1	6.772	8	-6.772	0.251998	0.566964389	Not accelerated	-2.032		0		3.702	-3.702	3.07	2.76665106	-2.76665106	4.00534894
ADSL	13.178	4	8.725	2	4.453	0.252252	0.566993863	Not accelerated	0		0		3.347	9.831	5.378	2.501345516	10.67665448	6.223654484
CCDC86	4.157	3	0.242	1	3.915	0.25226	0.566993863	Not accelerated	3.664		0		7.061	-2.904	-6.819	5.276964651	-1.119964651	-5.034964651
CDC25C	5.775	3	9.939	3	-4.164	0.252438	0.567114166	Not accelerated	0		0		0.43	5.345	9.509	0.321356012	5.453643988	9.617643988
SLC25A48	8.273	4	5.006	6	3.267	0.25289	0.567849601	Not accelerated	0.385		0		0.64	7.633	4.366	0.47829732	7.79470268	4.52770268
CGREF1	6.586	5	3.105	4	3.481	0.25351	0.568598617	Not accelerated	0		0		6.282	0.304	-3.177	4.694787131	1.891212869	-1.589787131
GCNT3	0	0	3.805	3	-3.805	0.253544	0.568598617	Not accelerated	0		0		0.17	-0.17	3.635	0.127047726	-0.127047726	3.677952274
DIAPH1	0.102	1	7.629	3	-7.527	0.25372	0.568598617	Not accelerated	0.102		0		13.933	-13.831	-6.304	10.41268212	-10.31068212	-2.783682124
FASTKD3	2.772	2	7.772	3	-5	0.254138	0.568598617	Not accelerated	-5.877		0		2.73	0.042	5.042	2.040237006	0.731762994	5.731762994
CRAMP1	11.576	5	19.35	7	-7.774	0.254184	0.568598617	Not accelerated	0		0		16.073	-4.497	3.277	12.01198879	-0.435988788	7.338011212
C8orf33	1.488	4	3.797	5	-2.309	0.254316	0.568598617	Not accelerated	0.37		0		5.813	-4.325	-2.016	4.344284877	-2.856284877	-0.547284877
SENP1	1.168	2	6.171	3	-5.003	0.254414	0.568598617	Not accelerated	0		0		0.405	0.763	5.766	0.302672523	0.865327477	5.868327477
VPS13D	28.654	9	13.295	5	15.359	0.254428	0.568598617	Not accelerated	0		0		38.518	-9.864	-25.223	28.78602527	-0.132025267	-15.49102527
SUGCT	4.256	4	0	1	4.256	0.254744	0.568598617	Not accelerated	0		0		0.406	3.85	-0.406	0.303419862	3.952580138	-0.303419862
BTC	0	0	1.425	3	-1.425	0.254746	0.568598617	Not accelerated	0		0		4.335	-4.335	-2.91	3.239717003	-3.239717003	-1.814717003
SYNE3	8.627	7	15.029	6	-6.402	0.254754	0.568598617	Not accelerated	-1.563		0		8.498	0.129	6.531	6.350891602	2.276108398	8.678108398
SOX30	10.127	4	16.016	5	-5.889	0.254764	0.568598617	Not accelerated	0		0		35.55	-25.423	-19.534	26.56792145	-16.44092145	-10.55192145
KIAA1522	1.717	1	9.022	3	-7.305	0.254846	0.568598617	Not accelerated	0		0		0	1.717	9.022	0	1.717	9.022
SPAM1	4.375	4	0	1	4.375	0.255154	0.569007158	Not accelerated	0		0		7.595	-3.22	-7.595	5.676043977	-1.301043977	-5.676043977
ZFP90	6.537	4	11.538	5	-5.001	0.255356	0.569179029	Not accelerated	0		0		5.908	0.629	5.63	4.415282135	2.121717865	7.122717865
KRTAP24-1	1.045	4	3.378	6	-2.333	0.255868	0.569785028	Not accelerated	0		0		4.215	-3.17	-0.837	3.150036256	-2.105036256	0.227963744
TEX11	0	2	6.063	10	-6.063	0.255878	0.569785028	Not accelerated	0		0		13.194	-13.194	-7.131	9.860398187	-9.860398187	-3.797398187
RFX5	5.534	3	0	0	5.534	0.256276	0.570392504	Not accelerated	0		0		0	5.534	0	0	5.534	0
UBE2U	3.366	3	0.32	5	3.046	0.256458	0.570485021	Not accelerated	0		0		1.682	1.684	-1.362	1.257025144	2.108974856	-0.937025144
CCDC38	8.354	3	12.819	5	-4.465	0.256568	0.570485021	Not accelerated	0		0		11.686	-3.332	1.133	8.733410127	-0.379410127	4.085589873
NUAK2	0	1	5.059	4	-5.059	0.256856	0.570577357	Not accelerated	0		0		5.143	-5.143	-0.084	3.84356737	-3.84356737	1.21543263
LARP1B	2.242	2	8.479	4	-6.237	0.25686	0.570577357	Not accelerated	0		0		13.945	-11.703	-5.466	10.4216502	-8.179650199	-1.942650199
MFHAS1	0	0	6.711	5	-6.711	0.257028	0.570582438	Not accelerated	0		0		23.221	-23.221	-16.51	17.35397198	-17.35397198	-10.64297198
AP4S1	0.774	4	0	0	0.774	0.257208	0.570582438	Not accelerated	0		0		0.716	0.058	-0.716	0.535095127	0.238904873	-0.535095127
PARPBP	7.929	6	3.097	4	4.832	0.257238	0.570582438	Not accelerated	0		0		12.47	-4.541	-9.373	9.319324344	-1.390324344	-6.222324344
VPS53	12.878	4	6.806	4	6.072	0.257402	0.570668376	Not accelerated	0		0		2.092	10.786	4.714	1.563434365	11.31456564	5.242565635
C1orf131	4.343	4	1.421	2	2.922	0.25777	0.571206284	Not accelerated	0		0		0	4.343	1.421	0	4.343	1.421
CRACR2A	0	1	5.453	4	-5.453	0.25791	0.571238678	Not accelerated	0		0		13.735	-13.735	-8.282	10.26470889	-10.26470889	-4.81170889
MYOT	7.013	3	2.416	1	4.597	0.258234	0.571678379	Not accelerated	0		0		6.958	0.055	-4.542	5.199988676	1.813011324	-2.783988676
ESX1	0.079	3	4.302	8	-4.223	0.258688	0.571899053	Not accelerated	0		0		0	0.079	4.302	0	0.079	4.302
IRGM	2.374	2	3.786	4	-1.412	0.25883	0.571899053	Not accelerated	0		0		1.332	1.042	2.454	0.995456297	1.378543703	2.790543703
C16orf54	0.975	1	3.289	3	-2.314	0.258938	0.571899053	Not accelerated	0		0		6.833	-5.858	-3.544	5.10657123	-4.13157123	-1.81757123
GLB1L2	0	1	4.9	7	-4.9	0.25896	0.571899053	Not accelerated	0		-4.388		4.118	-4.118	0.782	3.077544318	-3.077544318	1.822455682
KYAT1	8.273	7	4.256	4	4.017	0.258976	0.571899053	Not accelerated	-2.486		0		8.195	0.078	-3.939	6.124447714	2.148552286	-1.868447714
EXOC3	0	0	5.445	3	-5.445	0.259346	0.571899053	Not accelerated	0		0		0.019	-0.019	5.426	0.014199452	-0.014199452	5.430800548
CABLES1	0	1	5.176	3	-5.176	0.259474	0.571899053	Not accelerated	0		0		2.319	-2.319	2.857	1.733080445	-1.733080445	3.442919555
INO80C	1.791	3	0	0	1.791	0.259768	0.571899053	Not accelerated	0		0		8.61	-6.819	-8.61	6.434593633	-4.643593633	-6.434593633
IQCB1	17.103	3	21.757	4	-4.654	0.25977	0.571899053	Not accelerated	0		0		10.775	6.328	10.982	8.052583786	9.050416214	13.70441621
TAMM41	4.033	5	0	2	4.033	0.25978	0.571899053	Not accelerated	0		0		6.352	-2.319	-6.352	4.747100901	-0.714100901	-4.747100901
SLC5A5	0	1	5.084	3	-5.084	0.259832	0.571899053	Not accelerated	0		0		3.501	-3.501	1.583	2.616435808	-2.616435808	2.467564192
PEG3	12.491	7	3.629	5	8.862	0.25984	0.571899053	Not accelerated	0		0		2.208	10.283	1.421	1.650125754	10.84087425	1.978874246
ODAD4	4.733	5	9.777	2	-5.044	0.260906	0.573630247	Not accelerated	0		0		12.098	-7.365	-2.321	9.041314027	-4.308314027	0.735685973
ITLN1	1.274	3	4.081	4	-2.807	0.26112	0.573630247	Not accelerated	0		0		1.709	-0.435	2.372	1.277203312	-0.003203312	2.803796688
OPTC	0	0	3.049	3	-3.049	0.261224	0.573630247	Not accelerated	0		0		0.062	-0.062	2.987	0.046335053	-0.046335053	3.002664947
NUP88	5.681	3	0	1	5.681	0.261226	0.573630247	Not accelerated	0		0		10.599	-4.918	-10.599	7.921052023	-2.240052023	-7.921052023
FECH	4.674	1	0.672	4	4.002	0.261382	0.573630247	Not accelerated	0		0		9.408	-4.734	-8.736	7.030970604	-2.356970604	-6.358970604
UACA	11.052	3	3.149	3	7.903	0.261382	0.573630247	Not accelerated	0		0		7.711	3.341	-4.562	5.762735366	5.289264634	-2.613735366
SPICE1	10.708	4	16.627	4	-5.919	0.261764	0.573955291	Not accelerated	0		0		3.408	7.3	13.219	2.546933229	8.161066771	14.08006677
INSL6	1.809	4	0	0	1.809	0.26185	0.573955291	Not accelerated	0		0		0.783	1.026	-0.783	0.585166877	1.223833123	-0.585166877
ZFP28	9.13	5	2.903	4	6.227	0.26203	0.573955291	Not accelerated	2.815		0		0.346	8.784	2.557	0.258579489	8.871420511	2.644420511
LRIT3	0	0	5.094	3	-5.094	0.262046	0.573955291	Not accelerated	0		0		7.066	-7.066	-1.972	5.280701348	-5.280701348	-0.186701348
ZC2HC1C	5.919	3	9.977	5	-4.058	0.26216	0.573955291	Not accelerated	0		0		10.581	-4.662	-0.604	7.90759991	-1.98859991	2.06940009
C9orf131	12.914	15	5.581	10	7.333	0.26261	0.574414944	Not accelerated	0		0		0	12.914	5.581	0	12.914	5.581
EDEM1	8.367	3	3.029	2	5.338	0.262824	0.574414944	Not accelerated	1.265		0		0.383	7.984	2.646	0.286231052	8.080768948	2.742768948
BRD8	8.629	2	0.795	3	7.834	0.26287	0.574414944	Not accelerated	0		0		6.37	2.259	-5.575	4.760553013	3.868446987	-3.965553013
COL14A1	3.591	2	12.586	3	-8.995	0.26306	0.574414944	Not accelerated	0		0		0.314	3.277	12.272	0.234664623	3.356335377	12.35133538
LRRC66	10.174	6	3.896	4	6.278	0.263106	0.574414944	Not accelerated	0		0		15.822	-5.648	-11.926	11.82440656	-1.650406557	-7.928406557
GPNMB	0	1	4.597	5	-4.597	0.263214	0.574414944	Not accelerated	0		0		2.381	-2.381	2.216	1.779415498	-1.779415498	2.817584502
DCSTAMP	5.357	3	1.318	1	4.039	0.26363	0.574414944	Not accelerated	0		0		12.726	-7.369	-11.408	9.510643272	-4.153643272	-8.192643272
DLC1	8.62	7	16.603	7	-7.983	0.26372	0.574414944	Not accelerated	0.106		0		23.581	-14.961	-6.978	17.62301422	-9.003014223	-1.020014223
GBP3	2.022	2	6.566	3	-4.544	0.264102	0.574414944	Not accelerated	-0.069		0		15.53	-13.508	-8.964	11.60618341	-9.584183405	-5.040183405
GTPBP8	4.186	3	1.472	1	2.714	0.26413	0.574414944	Not accelerated	0		0		1.107	3.079	0.365	0.827304896	3.358695104	0.644695104
ADCY3	7.299	3	0.08	1	7.219	0.264132	0.574414944	Not accelerated	0		0		5.351	1.948	-5.271	3.999013999	3.299986001	-3.919013999
SLC26A6	1.763	3	7.232	3	-5.469	0.264196	0.574414944	Not accelerated	0		0		11.826	-10.063	-4.594	8.838037666	-7.075037666	-1.606037666
YIF1B	5.192	3	2.104	2	3.088	0.264258	0.574414944	Not accelerated	0		0		9.786	-4.594	-7.682	7.313464958	-2.121464958	-5.209464958
SPATA12	0.284	4	1.791	2	-1.507	0.264342	0.574414944	Not accelerated	0		0		0	0.284	1.791	0	0.284	1.791
KDM4B	9.878	6	2.593	2	7.285	0.264654	0.574414944	Not accelerated	0		0		3.368	6.51	-0.775	2.517039646	7.360960354	0.075960354
LRPPRC	0	1	7.386	5	-7.386	0.26474	0.574414944	Not accelerated	0		0		5.716	-5.716	1.67	4.271792939	-4.271792939	3.114207061
GPR155	5.962	4	0	0	5.962	0.264778	0.574414944	Not accelerated	0		0		7.149	-1.187	-7.149	5.342730532	0.619269468	-5.342730532
CPB1	5.884	5	2.116	2	3.768	0.2649	0.574414944	Not accelerated	5.884		0		7.975	-2.091	-5.859	5.960033011	-0.076033011	-3.844033011
ZNRF1	2.231	3	0	3	2.231	0.265122	0.574414944	Not accelerated	0		0		0.26	1.971	-0.26	0.194308286	2.036691714	-0.194308286
MIIP	6.062	5	2.189	4	3.873	0.265184	0.574414944	Not accelerated	0		0		7.76	-1.698	-5.571	5.799355005	0.262644995	-3.610355005
HOXB2	0	0	3.482	3	-3.482	0.26519	0.574414944	Not accelerated	0		0		0.39	-0.39	3.092	0.291462429	-0.291462429	3.190537571
BDKRB1	2.484	4	5.472	2	-2.988	0.265272	0.574414944	Not accelerated	0		0		1.911	0.573	3.561	1.428165904	1.055834096	4.043834096
CENPP	0	0	2.496	3	-2.496	0.265468	0.574414944	Not accelerated	0		0		2.501	-2.501	-0.005	1.869096246	-1.869096246	0.626903754
KIAA2026	27.835	12	17.576	10	10.259	0.265494	0.574414944	Not accelerated	0		0		0	27.835	17.576	0	27.835	17.576
CHAT	1.391	3	6.914	3	-5.523	0.265616	0.574414944	Not accelerated	0		0		3.426	-2.035	3.488	2.560385341	-1.169385341	4.353614659
CD93	2.591	4	7.712	6	-5.121	0.265648	0.574414944	Not accelerated	0		0		8.122	-5.531	-0.41	6.069891926	-3.478891926	1.642108074
LAG3	1.11	4	5.677	1	-4.567	0.265972	0.57484271	Not accelerated	0		0		5.421	-4.311	0.256	4.051327768	-2.941327768	1.625672232
ATP6V1FNB	7.284	3	5.866	1	1.418	0.266552	0.575406405	Not accelerated	0		0		0	7.284	5.866	0	7.284	5.866
CCAR2	4.884	1	11.102	3	-6.218	0.266616	0.575406405	Not accelerated	0		0		0	4.884	11.102	0	4.884	11.102
TRAF2	4.353	3	0	0	4.353	0.2667	0.575406405	Not accelerated	0		0		2.261	2.092	-2.261	1.689734751	2.663265249	-1.689734751
CD248	2.699	1	8.507	3	-5.808	0.266738	0.575406405	Not accelerated	0		0		4.669	-1.97	3.838	3.489328417	-0.790328417	5.017671583
DPP10	15.858	3	10.2	2	5.658	0.266998	0.575694694	Not accelerated	0		8.429		13.867	1.991	-3.667	10.36335771	5.494642287	-0.163357713
CMA1	0	0	2.128	4	-2.128	0.267376	0.576085197	Not accelerated	0		0		7.955	-7.955	-5.827	5.945086219	-5.945086219	-3.817086219
GRAMD1C	0.713	3	5.542	4	-4.829	0.267432	0.576085197	Not accelerated	0		0		2.471	-1.758	3.071	1.846676059	-1.133676059	3.695323941
CXorf66	0	0	3.119	6	-3.119	0.267766	0.576532087	Not accelerated	0		0		1.674	-1.674	1.445	1.251046428	-1.251046428	1.867953572
DGLUCY	6.068	3	0.904	4	5.164	0.268134	0.576805088	Not accelerated	3.016		0		9.282	-3.214	-8.378	6.936805819	-0.868805819	-6.032805819
TOX4	0	0	5.051	5	-5.051	0.268146	0.576805088	Not accelerated	-2.732		0		0.161	-0.161	4.89	0.12032167	-0.12032167	4.93067833
MCM3AP	10.348	8	0.485	2	9.863	0.268292	0.576846792	Not accelerated	0		0		8.565	1.783	-8.08	6.400963353	3.947036647	-5.915963353
CFAP44	10.526	5	19.032	5	-8.506	0.268626	0.577292479	Not accelerated	0		0		6.925	3.601	12.107	5.17532647	5.35067353	13.85667353
DNAJB7	3.308	3	5.91	2	-2.602	0.268786	0.577363987	Not accelerated	0.647		0		0.386	2.922	5.524	0.288473071	3.019526929	5.621526929
NAALADL2	7.464	3	1.718	1	5.746	0.269246	0.577676944	Not accelerated	0		0		5.633	1.831	-3.915	4.209763755	3.254236245	-2.491763755
RIN1	1.596	1	7.377	4	-5.781	0.269388	0.577676944	Not accelerated	0		0		20.612	-19.016	-13.235	15.40416306	-13.80816306	-8.027163062
CROCC	14.857	8	4.776	4	10.081	0.2695	0.577676944	Not accelerated	0		0		14.968	-0.111	-10.192	11.18617857	3.670821429	-6.410178571
ROBO4	17.508	8	10.439	2	7.069	0.269682	0.577676944	Not accelerated	0.336		0		2.792	14.716	7.647	2.086572058	15.42142794	8.352427942
JHY	5.418	7	10.847	5	-5.429	0.26976	0.577676944	Not accelerated	1.077		0		22.882	-17.464	-12.035	17.10062387	-11.68262387	-6.253623868
TTLL9	4.606	4	0.767	3	3.839	0.26977	0.577676944	Not accelerated	-0.018		0		32.805	-28.199	-32.038	24.51647435	-19.91047435	-23.74947435
TM2D3	4.33	1	2.135	3	2.195	0.27012	0.577676944	Not accelerated	0		0		4.015	0.315	-1.88	3.000568343	1.329431657	-0.865568343
PTTG2	0	0	1.598	3	-1.598	0.27025	0.577676944	Not accelerated	0		0		0	0	1.598	0	0	1.598
R3HCC1L	18.92	9	13.055	5	5.865	0.270378	0.577676944	Not accelerated	0		0		8.479	10.441	4.576	6.33669215	12.58330785	6.71830785
DCDC2C	4.814	2	1.397	3	3.417	0.270516	0.577676944	Not accelerated	3.935		4.814		7.113	-2.299	-5.716	5.315826308	-0.501826308	-3.918826308
CASP8AP2	14.96	5	23.83	6	-8.87	0.270818	0.577676944	Not accelerated	0		0		19.303	-4.343	4.527	14.42589557	0.534104426	9.404104426
SIRPA	4.484	3	0	0	4.484	0.270834	0.577676944	Not accelerated	0		0		3.692	0.792	-3.692	2.759177665	1.724822335	-2.759177665
CTSZ	2.834	5	0	3	2.834	0.270884	0.577676944	Not accelerated	0		0		12.063	-9.229	-12.063	9.015157142	-6.181157142	-9.015157142
AREG	3.754	3	1.444	1	2.31	0.27092	0.577676944	Not accelerated	0		0		2.613	1.141	-1.169	1.952798277	1.801201723	-0.508798277
CEACAM3	2.363	5	0	3	2.363	0.27102	0.577676944	Not accelerated	0		0		0	2.363	0	0	2.363	0
RBBP8	5.399	6	11.22	5	-5.821	0.271118	0.577676944	Not accelerated	3.216		0		5.829	-0.43	5.391	4.35624231	1.04275769	6.86375769
ADCY4	0	1	6.477	3	-6.477	0.271212	0.577676944	Not accelerated	0		0		4.251	-4.251	2.226	3.17694048	-3.17694048	3.30005952
CCDC117	11.027	4	8.293	3	2.734	0.271214	0.577676944	Not accelerated	0		0		0.307	10.72	7.986	0.229433246	10.79756675	8.063566754
STKLD1	0.267	5	5.207	2	-4.94	0.27167	0.5778215	Not accelerated	0.003		0		3.236	-2.969	1.971	2.418390824	-2.151390824	2.788609176
ADAMTS17	5.834	4	12.603	6	-6.769	0.271778	0.5778215	Not accelerated	0.411		-1.579		5.783	0.051	6.82	4.32186469	1.51213531	8.28113531
NINL	18.012	11	10.008	8	8.004	0.271868	0.5778215	Not accelerated	0		0		23.874	-5.862	-13.866	17.84198471	0.170015286	-7.833984714
PRF1	0	0	4.471	7	-4.471	0.271882	0.5778215	Not accelerated	0		0		0	0	4.471	0	0	4.471
CCDC180	12.694	12	20.773	11	-8.079	0.271916	0.5778215	Not accelerated	0		0		32.647	-19.953	-11.874	24.3983947	-11.7043947	-3.625394696
ARAP2	4.325	3	12.392	11	-8.067	0.272106	0.577955681	Not accelerated	0		0		0.064	4.261	12.328	0.047829732	4.277170268	12.34417027
GAREM2	19.249	4	12.662	5	6.587	0.272254	0.57800057	Not accelerated	0		0		4.689	14.56	7.973	3.504275208	15.74472479	9.157724792
MINAR1	6.278	3	0	1	6.278	0.273238	0.579819435	Not accelerated	0		0		4.026	2.252	-4.026	3.008789078	3.269210922	-3.008789078
TOR2A	0.88	4	2.974	1	-2.094	0.273518	0.57997943	Not accelerated	0		0		1.788	-0.908	1.186	1.336243138	-0.456243138	1.637756862
CUL9	23.172	8	12.097	7	11.075	0.274036	0.57997943	Not accelerated	-7.534		0		31.049	-7.877	-18.952	23.20414608	-0.032146075	-11.10714608
COL4A6	7.337	3	16.245	5	-8.908	0.274258	0.57997943	Not accelerated	0		0		21.918	-14.581	-5.673	16.38018853	-9.04318853	-0.13518853
C2orf80	1.235	2	2.616	3	-1.381	0.274384	0.57997943	Not accelerated	0		0		0.559	0.676	2.057	0.417762815	0.817237185	2.198237185
CD2BP2	8.947	3	11.982	3	-3.035	0.274494	0.57997943	Not accelerated	0		0		0	8.947	11.982	0	8.947	11.982
SEMA4F	10.083	3	4.187	3	5.896	0.274508	0.57997943	Not accelerated	1.403		0		5.049	5.034	-0.862	3.773317451	6.309682549	0.413682549
ICA1	5.583	3	1.457	2	4.126	0.27453	0.57997943	Not accelerated	0		0		5.814	-0.231	-4.357	4.345032216	1.237967784	-2.888032216
NFATC2IP	14.666	4	10.694	3	3.972	0.274602	0.57997943	Not accelerated	0		0		6.233	8.433	4.461	4.658167493	10.00783251	6.035832507
EPCAM	0.892	6	3.55	6	-2.658	0.274622	0.57997943	Not accelerated	0		0		0.09	0.802	3.46	0.067260561	0.824739439	3.482739439
RBSN	5.791	2	0	3	5.791	0.27478	0.57997943	Not accelerated	0		0		5.441	0.35	-5.441	4.066274559	1.724725441	-4.066274559
AKAP4	9.642	2	15.229	4	-5.587	0.274824	0.57997943	Not accelerated	9.642		0		10.252	-0.61	4.977	7.661725194	1.980274806	7.567274806
KRT76	13.733	7	8.621	3	5.112	0.27523	0.57997943	Not accelerated	0.097		0		13.714	0.019	-5.093	10.24901476	3.48398524	-1.62801476
ZNF235	5.427	5	0	2	5.427	0.275442	0.57997943	Not accelerated	0		0		0.684	4.743	-0.684	0.511180261	4.915819739	-0.511180261
SGO1	7.483	8	3.011	3	4.472	0.275448	0.57997943	Not accelerated	6.175		0		4.785	2.698	-1.774	3.576019806	3.906980194	-0.565019806
MROH7	5.316	8	12.541	8	-7.225	0.275528	0.57997943	Not accelerated	-5.725		0		2.626	2.69	9.915	1.962513691	3.353486309	10.57848631
IBA57	0	0	3.28	3	-3.28	0.275796	0.57997943	Not accelerated	0		0		0	0	3.28	0	0	3.28
TMPRSS11B	3.395	2	6.774	3	-3.379	0.275796	0.57997943	Not accelerated	-1.32		0		0.486	2.909	6.288	0.363207027	3.031792973	6.410792973
TNKS	9.696	2	17.094	3	-7.398	0.27596	0.57997943	Not accelerated	0		-7.388		17.914	-8.218	-0.82	13.38784092	-3.691840922	3.706159078
AGBL2	9.499	5	3.509	2	5.99	0.275976	0.57997943	Not accelerated	0		0		9.505	-0.006	-5.996	7.103462541	2.395537459	-3.594462541
IL2RA	2.529	3	0	2	2.529	0.276006	0.57997943	Not accelerated	0		0		1.058	1.471	-1.058	0.790685257	1.738314743	-0.790685257
WDFY3	4.327	1	16.193	5	-11.866	0.276094	0.57997943	Not accelerated	0		0		28.412	-24.085	-12.219	21.23341165	-16.90641165	-5.040411649
CYB5R3	15.088	5	12.355	4	2.733	0.276114	0.57997943	Not accelerated	-11.793		0		0.599	14.489	11.756	0.447656398	14.6403436	11.9073436
NRAP	16.183	6	24.404	4	-8.221	0.276368	0.580236896	Not accelerated	0		0		5.718	10.465	18.686	4.273287618	11.90971238	20.13071238
AMACR	7.716	3	10.966	4	-3.25	0.27669	0.580236896	Not accelerated	4.628		0		25.588	-17.872	-14.622	19.12292472	-11.40692472	-8.156924724
TICRR	11.369	7	1.714	4	9.655	0.276736	0.580236896	Not accelerated	0		0		15.027	-3.658	-13.313	11.23027161	0.138728395	-9.516271605
LHPP	2.512	3	0	0	2.512	0.276746	0.580236896	Not accelerated	0		0		0.041	2.471	-0.041	0.030640922	2.481359078	-0.030640922
SPAG17	17.604	10	26.96	12	-9.356	0.277084	0.580654345	Not accelerated	0.359		0		40.268	-22.664	-13.308	30.0938695	-12.4898695	-3.133869501
MAMSTR	0	1	3.816	4	-3.816	0.2772	0.580654345	Not accelerated	0		0		0.987	-0.987	2.829	0.737624148	-0.737624148	3.078375852
F8	15.568	11	5.233	6	10.335	0.277392	0.5807895	Not accelerated	0		0		15.929	-0.361	-10.696	11.90437189	3.663628109	-6.671371891
SCYGR6	0.184	3	0.171	1	0.013	0.277624	0.581008243	Not accelerated	0		0		2.994	-2.81	-2.823	2.23753465	-2.05353465	-2.06653465
SLC7A13	0	1	3.594	3	-3.594	0.277954	0.581227056	Not accelerated	0		0		0	0	3.594	0	0	3.594
KIAA1217	11.719	11	1.947	3	9.772	0.278134	0.581227056	Not accelerated	1.151		0		9.715	2.004	-7.768	7.260403849	4.458596151	-5.313403849
PPP1R15B	9.771	7	4.364	2	5.407	0.278238	0.581227056	Not accelerated	0		0		8.67	1.101	-4.306	6.479434007	3.291565993	-2.115434007
ARHGAP20	1.458	4	8.242	4	-6.784	0.27838	0.581227056	Not accelerated	0		0		7.029	-5.571	1.213	5.253049785	-3.795049785	2.988950215
RANBP2	28.019	8	15.65	5	12.369	0.278472	0.581227056	Not accelerated	0		0		0	28.019	15.65	0	28.019	15.65
FAM166B	3.056	4	0.48	1	2.576	0.278494	0.581227056	Not accelerated	0		0		0	3.056	0.48	0	3.056	0.48
MYCBP2	16.27	3	1.001	1	15.269	0.27907	0.582162509	Not accelerated	1.311		0		6.838	9.432	-5.837	5.110307928	11.15969207	-4.109307928
HASPIN	0.704	1	6.194	6	-5.49	0.27924	0.582250545	Not accelerated	0		0		2.122	-1.418	4.072	1.585854552	-0.881854552	4.608145448
SIRPD	1.58	4	0	3	1.58	0.279438	0.582396856	Not accelerated	0		0		0.746	0.834	-0.746	0.557515314	1.022484686	-0.557515314
RFT1	2.172	1	6.236	4	-4.064	0.279634	0.582499648	Not accelerated	0		0		4.822	-2.65	1.414	3.60367137	-1.43167137	2.63232863
CWF19L2	3.517	3	9.166	2	-5.649	0.27979	0.582499648	Not accelerated	0		0		20.921	-17.404	-11.755	15.63509099	-12.11809099	-6.469090986
PHACTR3	0	1	4.413	3	-4.413	0.280166	0.582499648	Not accelerated	-2.098		0		8.168	-8.168	-3.755	6.104269546	-6.104269546	-1.691269546
ANO10	12.792	5	7.946	2	4.846	0.280328	0.582499648	Not accelerated	2.063		0		0	12.792	7.946	0	12.792	7.946
GPR157	3.01	4	0	1	3.01	0.280506	0.582499648	Not accelerated	0		0		8.854	-5.844	-8.854	6.616944486	-3.606944486	-6.616944486
KRTAP10-8	0	0	2.144	4	-2.144	0.280572	0.582499648	Not accelerated	0		0		0	0	2.144	0	0	2.144
IGSF9B	18.25	3	10.139	3	8.111	0.280576	0.582499648	Not accelerated	0		2.168		10.926	7.324	-0.787	8.16543206	10.08456794	1.97356794
PCDHB15	1.923	2	7.347	6	-5.424	0.280598	0.582499648	Not accelerated	0		0		8.246	-6.323	-0.899	6.162562032	-4.239562032	1.184437968
UBAP2	27.29	4	20.113	7	7.177	0.280638	0.582499648	Not accelerated	0		0		36.432	-9.142	-16.319	27.22707494	0.06292506	-7.11407494
ATXN3	3.127	2	0	3	3.127	0.280988	0.582609362	Not accelerated	0		0		5.771	-2.644	-5.771	4.312896615	-1.185896615	-4.312896615
NDUFA10	0.288	10	3.134	6	-2.846	0.281062	0.582609362	Not accelerated	0		0		0.34	-0.052	2.794	0.254095451	0.033904549	2.879904549
GALP	0	0	0.132	4	-0.132	0.28124	0.582609362	Not accelerated	0		0		2.957	-2.957	-2.825	2.209883086	-2.209883086	-2.077883086
TTC3	11.3	10	19.976	12	-8.676	0.281412	0.582609362	Not accelerated	3.529		0		1.217	10.083	18.759	0.909512248	10.39048775	19.06648775
SLC25A24	3.99	3	0	0	3.99	0.281424	0.582609362	Not accelerated	0		0		5.484	-1.494	-5.484	4.098410161	-0.108410161	-4.098410161
GZMM	2.326	3	0	2	2.326	0.28147	0.582609362	Not accelerated	0		0		0	2.326	0	0	2.326	0
GPRASP2	5.947	4	0	1	5.947	0.281586	0.582609362	Not accelerated	0		0		1.47	4.477	-1.47	1.098589157	4.848410843	-1.098589157
BCAR3	5.874	3	0	3	5.874	0.28202	0.583242417	Not accelerated	0		0		8.142	-2.268	-8.142	6.084838718	-0.210838718	-6.084838718
TTLL5	25.725	7	18.273	10	7.452	0.282148	0.583242417	Not accelerated	0		0		61.195	-35.47	-42.922	45.73344453	-20.00844453	-27.46044453
ACSBG1	5.352	3	0	1	5.352	0.282658	0.584031677	Not accelerated	0		0		11.16	-5.808	-11.16	8.340309517	-2.988309517	-8.340309517
NIPAL2	6.563	3	3.366	4	3.197	0.283228	0.584852814	Not accelerated	0		0		5.427	1.136	-2.061	4.055811806	2.507188194	-0.689811806
DDIAS	3.685	4	9.563	9	-5.878	0.283458	0.584852814	Not accelerated	-0.002		0		14.82	-11.135	-5.257	11.07557232	-7.390572316	-1.512572316
LIPJ	6.254	2	3.295	3	2.959	0.28353	0.584852814	Not accelerated	0		0		13.27	-7.016	-9.975	9.917195994	-3.663195994	-6.622195994
LDAH	2.718	3	0	1	2.718	0.283608	0.584852814	Not accelerated	0		0		8.457	-5.739	-8.457	6.32025068	-3.60225068	-6.32025068
KCTD19	9.535	3	3.423	1	6.112	0.283872	0.584852814	Not accelerated	0		0		25.811	-16.276	-22.388	19.28958145	-9.754581447	-15.86658145
SMIM23	1.942	5	0.97	2	0.972	0.283928	0.584852814	Not accelerated	0		0		0.03	1.912	0.94	0.022420187	1.919579813	0.947579813
LSM4	0.654	3	0	2	0.654	0.283954	0.584852814	Not accelerated	0		0		0	0.654	0	0	0.654	0
PPL	15.404	5	23.531	10	-8.127	0.284514	0.584970689	Not accelerated	0		0		4.75	10.654	18.781	3.549862922	11.85413708	19.98113708
ICAM4	0.575	1	2.824	4	-2.249	0.284566	0.584970689	Not accelerated	0		0		0	0.575	2.824	0	0.575	2.824
DHRS2	3.24	1	0.767	5	2.473	0.28465	0.584970689	Not accelerated	-0.767		0		3.53	-0.29	-2.763	2.638108656	0.601891344	-1.871108656
DOHH	0	3	2.629	2	-2.629	0.284738	0.584970689	Not accelerated	0		0		2.834	-2.834	-0.205	2.11796032	-2.11796032	0.51103968
GSE1	1.106	5	8.212	5	-7.106	0.284764	0.584970689	Not accelerated	0		0		6.184	-5.078	2.028	4.621547854	-3.515547854	3.590452146
PRSS38	4.141	3	1.268	1	2.873	0.284848	0.584970689	Not accelerated	0		0		10.358	-6.217	-9.09	7.740943188	-3.599943188	-6.472943188
GPR156	12.203	4	6.428	2	5.775	0.28491	0.584970689	Not accelerated	0		0		9.119	3.084	-2.691	6.81498947	5.38801053	-0.38698947
BST1	2.317	4	4.854	6	-2.537	0.285332	0.585487345	Not accelerated	0		0		1.149	1.168	3.705	0.858693157	1.458306843	3.995306843
MS4A6A	5.366	5	3.4	4	1.966	0.28555	0.585487345	Not accelerated	0.166		0		4.697	0.669	-1.297	3.510253925	1.855746075	-0.110253925
DGKK	8.305	3	0.878	1	7.427	0.2856	0.585487345	Not accelerated	0		0		18.753	-10.448	-17.875	14.01485881	-5.709858815	-13.13685881
HEXB	0.13	2	4.301	3	-4.171	0.285876	0.585487345	Not accelerated	0		0		0	0.13	4.301	0	0.13	4.301
TP53AIP1	0	1	0.283	3	-0.283	0.285952	0.585487345	Not accelerated	-0.283		0		0.086	-0.086	0.197	0.064271202	-0.064271202	0.218728798
MAP2	8.557	3	17.154	9	-8.597	0.28597	0.585487345	Not accelerated	0		0		15.435	-6.878	1.719	11.53518615	-2.978186147	5.618813853
PCTP	1.543	3	0	0	1.543	0.286464	0.585487345	Not accelerated	1.543		0		0	1.543	0	0	1.543	0
ZCCHC18	5.9	1	9.231	4	-3.331	0.28666	0.585487345	Not accelerated	0		0		0	5.9	9.231	0	5.9	9.231
DAG1	8.965	4	2.623	1	6.342	0.286694	0.585487345	Not accelerated	0		0		12.688	-3.723	-10.065	9.482244369	-0.517244369	-6.859244369
MAMLD1	3.824	3	9.287	8	-5.463	0.286822	0.585487345	Not accelerated	0		0		21.059	-17.235	-11.772	15.73822385	-11.91422385	-6.451223846
KCP	23.498	13	14.809	11	8.689	0.287064	0.585487345	Not accelerated	-2.366		0		41.838	-18.34	-27.029	31.26719261	-7.769192614	-16.45819261
CD300LF	2.496	6	0	0	2.496	0.287238	0.585487345	Not accelerated	0		0		0.128	2.368	-0.128	0.095659464	2.400340536	-0.095659464
GALNT10	0	0	4.396	3	-4.396	0.28726	0.585487345	Not accelerated	0		0		0	0	4.396	0	0	4.396
IL15RA	3.424	9	5.744	6	-2.32	0.287438	0.585487345	Not accelerated	0		0		8.731	-5.307	-2.987	6.52502172	-3.10102172	-0.78102172
PIWIL4	0	0	5.402	4	-5.402	0.287534	0.585487345	Not accelerated	0		0		3.215	-3.215	2.187	2.402696693	-2.402696693	2.999303307
CD1D	2.78	2	0	4	2.78	0.287802	0.585487345	Not accelerated	0		0		1.567	1.213	-1.567	1.171081094	1.608918906	-1.171081094
DNAI3	2.539	3	8.006	3	-5.467	0.287912	0.585487345	Not accelerated	2.539		0		14.198	-11.659	-6.192	10.61072711	-8.071727108	-2.604727108
ADAMTSL2	6.376	3	0	0	6.376	0.288012	0.585487345	Not accelerated	0		0		11.099	-4.723	-11.099	8.294721804	-1.918721804	-8.294721804
MTRR	5.862	6	0.799	4	5.063	0.288192	0.585487345	Not accelerated	0		0		15.239	-9.377	-14.44	11.38870759	-5.526707592	-10.58970759
ADSS1	3.815	4	0	2	3.815	0.2883	0.585487345	Not accelerated	0		0		0	3.815	0	0	3.815	0
HERC4	13.336	3	6.967	2	6.369	0.288302	0.585487345	Not accelerated	-6.967		0		8.797	4.539	-1.83	6.574346131	6.761653869	0.392653869
PIK3AP1	5.726	3	0	0	5.726	0.28842	0.585487345	Not accelerated	0		0		3.483	2.243	-3.483	2.602983696	3.123016304	-2.602983696
PPP1R3G	0.413	1	3.555	3	-3.142	0.288502	0.585487345	Not accelerated	0		0		2.219	-1.806	1.336	1.658346489	-1.245346489	1.896653511
SLC14A1	3.241	4	0	1	3.241	0.288514	0.585487345	Not accelerated	0		0		9.919	-6.678	-9.919	7.41286112	-4.17186112	-7.41286112
ITPRID1	10.566	5	3.88	9	6.686	0.288604	0.585487345	Not accelerated	0		0		16.37	-5.804	-12.49	12.23394864	-1.667948638	-8.353948638
FMNL1	0.369	3	6.865	3	-6.496	0.288696	0.585487345	Not accelerated	0		0		2.618	-2.249	4.247	1.956534975	-1.587534975	4.908465025
RIPK4	10.16	3	4.385	1	5.775	0.28884	0.585487345	Not accelerated	0		0		4.74	5.42	-0.355	3.542389526	6.617610474	0.842610474
CACNA2D4	7.749	3	0.97	7	6.779	0.288908	0.585487345	Not accelerated	-0.029		0.58		0.908	6.841	0.062	0.678584323	7.070415677	0.291415677
GOLGA3	9.84	6	1.792	4	8.048	0.289236	0.585487345	Not accelerated	0		0		8.436	1.404	-6.644	6.304556549	3.535443451	-4.512556549
CPA5	7.005	1	10.42	3	-3.415	0.28928	0.585487345	Not accelerated	0		0		11.368	-4.363	-0.948	8.495756146	-1.490756146	1.924243854
QSER1	15.274	5	23.345	5	-8.071	0.289324	0.585487345	Not accelerated	0.079		0		13.768	1.506	9.577	10.2893711	4.984628904	13.0556289
TCEANC2	2.074	4	3.488	3	-1.414	0.289662	0.585487345	Not accelerated	0		0		0.542	1.532	2.946	0.405058043	1.668941957	3.082941957
COL9A1	1.425	2	7.725	5	-6.3	0.289668	0.585487345	Not accelerated	0		0		18.011	-16.586	-10.286	13.46033286	-12.03533286	-5.73533286
CWC27	3.869	4	0	0	3.869	0.289708	0.585487345	Not accelerated	0		0		1.766	2.103	-1.766	1.319801667	2.549198333	-1.319801667
TMEM94	7.43	3	0	0	7.43	0.289806	0.585487345	Not accelerated	0		0		4.559	2.871	-4.559	3.407121065	4.022878935	-3.407121065
CCDC59	4.391	4	2.513	4	1.878	0.289844	0.585487345	Not accelerated	0		0		2.376	2.015	0.137	1.7756788	2.6153212	0.7373212
SPTBN4	2.289	2	12.375	3	-10.086	0.289934	0.585487345	Not accelerated	0		0		21.106	-18.817	-8.731	15.77334881	-13.48434881	-3.398348805
SLITRK6	8.183	4	2.675	2	5.508	0.290272	0.585487345	Not accelerated	0		0		23.463	-15.28	-20.788	17.53482815	-9.351828154	-14.85982815
DNAI2	4.621	3	0	0	4.621	0.29029	0.585487345	Not accelerated	0		0		4.836	-0.215	-4.836	3.614134124	1.006865876	-3.614134124
BOP1	4.552	3	9.778	5	-5.226	0.290302	0.585487345	Not accelerated	0		0		0	4.552	9.778	0	4.552	9.778
CEP89	6.009	4	0.564	3	5.445	0.290702	0.585794447	Not accelerated	0		0		2.948	3.061	-2.384	2.20315703	3.80584297	-1.63915703
CENPJ	17.775	7	10.381	7	7.394	0.290728	0.585794447	Not accelerated	0		0		0	17.775	10.381	0	17.775	10.381
ANKZF1	3.332	3	8.467	2	-5.135	0.29084	0.585794447	Not accelerated	0		0		10.407	-7.075	-1.94	7.777562827	-4.445562827	0.689437173
SAMD7	7.148	4	3.341	5	3.807	0.29128	0.585897179	Not accelerated	3.026		0		5.007	2.141	-1.666	3.741929189	3.406070811	-0.400929189
MTIF2	5.541	4	0.341	1	5.2	0.291306	0.585897179	Not accelerated	0		0		3.096	2.445	-2.755	2.313763285	3.227236715	-1.972763285
NEDD4L	6.229	3	0	0	6.229	0.291318	0.585897179	Not accelerated	0		0		0	6.229	0	0	6.229	0
FBXL17	5.294	5	0	0	5.294	0.291524	0.585897179	Not accelerated	0		0		1.726	3.568	-1.726	1.289908085	4.004091915	-1.289908085
THBS2	0	0	6.532	3	-6.532	0.291534	0.585897179	Not accelerated	0		0		11.767	-11.767	-5.235	8.793944632	-8.793944632	-2.261944632
DCP1B	0	1	4.509	5	-4.509	0.292164	0.586431461	Not accelerated	0		0		0.349	-0.349	4.16	0.260821507	-0.260821507	4.248178493
PDZD7	19.129	8	12.348	7	6.781	0.292178	0.586431461	Not accelerated	0		0		1.549	17.58	10.799	1.157628982	17.97137102	11.19037102
DCAF8L2	4.992	3	0.185	8	4.807	0.292186	0.586431461	Not accelerated	0.505		0		14.531	-9.539	-14.346	10.85959118	-5.867591182	-10.67459118
FAM131A	5.518	3	2.257	1	3.261	0.29279	0.587384958	Not accelerated	0		0		12.321	-6.803	-10.064	9.207970749	-3.689970749	-6.950970749
CCDC17	5.018	3	0	1	5.018	0.293054	0.58765582	Not accelerated	0		0		4.317	0.701	-4.317	3.226264891	1.791735109	-3.226264891
DYRK4	10.957	8	6.904	7	4.053	0.293256	0.587802172	Not accelerated	-0.209		0		11.933	-0.976	-5.029	8.918002999	2.038997001	-2.014002999
ZNF23	7.492	2	11.834	4	-4.342	0.293624	0.588280978	Not accelerated	0		0		5.143	2.349	6.691	3.84356737	3.64843263	7.99043263
REELD1	3.182	6	7.298	4	-4.116	0.293834	0.588442947	Not accelerated	0		0		4.767	-1.585	2.531	3.562567694	-0.380567694	3.735432306
MX2	0.129	2	4.884	5	-4.755	0.29422	0.588957083	Not accelerated	0		0		0	0.129	4.884	0	0.129	4.884
STK32C	3.982	7	7.69	4	-3.708	0.294784	0.589590361	Not accelerated	0		0		3.52	0.462	4.17	2.63063526	1.35136474	5.05936474
LRP1B	28.577	10	41.45	9	-12.873	0.294908	0.589590361	Not accelerated	0		0		43.339	-14.762	-1.889	32.3889493	-3.811949298	9.061050702
IL18R1	0	2	3.791	4	-3.791	0.29503	0.589590361	Not accelerated	-1.119		0		1.711	-1.711	2.08	1.278697991	-1.278697991	2.512302009
CFAP70	9.6	2	15.808	4	-6.208	0.295054	0.589590361	Not accelerated	0		0		29.628	-20.028	-13.82	22.14217656	-12.54217656	-6.334176557
TNS2	3.536	2	11.04	3	-7.504	0.295328	0.589605869	Not accelerated	0		0		11.797	-8.261	-0.757	8.816364818	-5.280364818	2.223635182
C1RL	6.137	5	2.118	4	4.019	0.295414	0.589605869	Not accelerated	0		0		15.635	-9.498	-13.517	11.68465406	-5.547654059	-9.566654059
YJU2	0	0	2.567	4	-2.567	0.29545	0.589605869	Not accelerated	0		0		7.548	-7.548	-4.981	5.640919017	-5.640919017	-3.073919017
TMPRSS13	6.983	6	2.304	1	4.679	0.296192	0.590629795	Not accelerated	0		0		12.639	-5.656	-10.335	9.44562473	-2.46262473	-7.14162473
CHAF1A	5.313	3	11.146	6	-5.833	0.296234	0.590629795	Not accelerated	0		0		20.629	-15.316	-9.483	15.41686783	-10.10386783	-4.270867834
IRF9	6.098	4	2.72	4	3.378	0.296352	0.590629795	Not accelerated	0		0		0	6.098	2.72	0	6.098	2.72
SHPRH	9.997	5	1.791	2	8.206	0.296564	0.590679028	Not accelerated	0.179		0		7.371	2.626	-5.58	5.508639915	4.488360085	-3.717639915
GNAL	3.205	1	0.179	3	3.026	0.296636	0.590679028	Not accelerated	0		0		5.177	-1.972	-4.998	3.868976915	-0.663976915	-3.689976915
CPQ	4.255	3	0.466	2	3.789	0.296892	0.590703076	Not accelerated	0		0		12.22	-7.965	-11.754	9.132489453	-4.877489453	-8.666489453
PACRGL	4.918	2	2.994	3	1.924	0.296958	0.590703076	Not accelerated	0		0		0.683	4.235	2.311	0.510432921	4.407567079	2.483567079
KCNQ1	0.987	1	5.731	4	-4.744	0.297202	0.590703076	Not accelerated	0		0		0	0.987	5.731	0	0.987	5.731
CCSER2	4.521	3	9.789	4	-5.268	0.297242	0.590703076	Not accelerated	0		0		15.308	-10.787	-5.519	11.44027402	-6.919274022	-1.651274022
CLEC17A	0	0	2.96	6	-2.96	0.29734	0.590703076	Not accelerated	0		0		0	0	2.96	0	0	2.96
BCL7C	1.886	3	0	0	1.886	0.297426	0.590703076	Not accelerated	0		0		12.353	-10.467	-12.353	9.231885615	-7.345885615	-9.231885615
STMN4	1.114	3	0	1	1.114	0.2976	0.590791111	Not accelerated	0		0		0	1.114	0	0	1.114	0
HIRIP3	5.779	4	1.321	3	4.458	0.297826	0.590982254	Not accelerated	0		0		0.573	5.206	0.748	0.428225569	5.350774431	0.892774431
CYP2C19	0.195	1	3.727	4	-3.532	0.297968	0.591006621	Not accelerated	0		0		3.137	-2.942	0.59	2.344404207	-2.149404207	1.382595793
SEMA4B	10.797	9	16.156	5	-5.359	0.298192	0.591155844	Not accelerated	0		0		0	10.797	16.156	0	10.797	16.156
TUT7	8.362	3	0.669	1	7.693	0.298308	0.591155844	Not accelerated	0		0		19.935	-11.573	-19.266	14.89821418	-6.536214178	-14.22921418
POLN	10.181	4	4.411	5	5.77	0.298652	0.591155844	Not accelerated	0.334		0		8.814	1.367	-4.403	6.587050904	3.593949096	-2.176050904
BAZ2A	13.389	5	4.233	2	9.156	0.298692	0.591155844	Not accelerated	0		0		2.538	10.851	1.695	1.89674781	11.49225219	2.33625219
ESYT1	19.417	4	12.775	2	6.642	0.298692	0.591155844	Not accelerated	0		0		14.942	4.475	-2.167	11.16674774	8.250252258	1.608252258
KCNMB3	10.12	4	7.982	2	2.138	0.298954	0.591260089	Not accelerated	0		0		0.717	9.403	7.265	0.535842466	9.584157534	7.446157534
AFTPH	11.589	4	5.654	3	5.935	0.299124	0.591260089	Not accelerated	0		0		3.848	7.741	1.806	2.875762636	8.713237364	2.778237364
ZWINT	1.391	3	3.473	1	-2.082	0.299134	0.591260089	Not accelerated	0		0		5.624	-4.233	-2.151	4.203037699	-2.812037699	-0.730037699
SEBOX	3.505	5	4.722	2	-1.217	0.299366	0.591462054	Not accelerated	0		0		8.21	-4.705	-3.488	6.135657808	-2.630657808	-1.413657808
CPM	2.43	2	5.651	3	-3.221	0.299786	0.591993656	Not accelerated	0		0		0	2.43	5.651	0	2.43	5.651
PCLO	28.348	9	12.413	4	15.935	0.299956	0.591993656	Not accelerated	-4.742		0		26.821	1.527	-14.408	20.0443944	8.303605595	-7.631394405
TSTD2	0	0	3.642	3	-3.642	0.300064	0.591993656	Not accelerated	0		0		1.474	-1.474	2.168	1.101578515	-1.101578515	2.540421485
DYSF	19.668	4	10.344	3	9.324	0.300354	0.591993656	Not accelerated	0		0		30.591	-10.923	-20.247	22.86186456	-3.193864555	-12.51786456
KCNK15	6.233	4	8.82	4	-2.587	0.300368	0.591993656	Not accelerated	0		0		42.762	-36.529	-33.942	31.95773437	-25.72473437	-23.13773437
C11orf21	0.871	2	0.335	4	0.536	0.300576	0.591993656	Not accelerated	0		0		0	0.871	0.335	0	0.871	0.335
SLC30A8	0.127	1	2.854	3	-2.727	0.300698	0.591993656	Not accelerated	0		0		0	0.127	2.854	0	0.127	2.854
KCNU1	0	4	6.044	7	-6.044	0.301084	0.591993656	Not accelerated	0		0		10.981	-10.981	-4.937	8.206535735	-8.206535735	-2.162535735
ISYNA1	4.318	3	0	0	4.318	0.301204	0.591993656	Not accelerated	0		0		1.224	3.094	-1.224	0.914743624	3.403256376	-0.914743624
KIF17	13.994	6	7.593	4	6.401	0.301206	0.591993656	Not accelerated	0		0		12.192	1.802	-4.599	9.111563946	4.882436054	-1.518563946
FRMPD1	16.018	4	23.61	7	-7.592	0.301334	0.591993656	Not accelerated	0		0		11.035	4.983	12.575	8.246892072	7.771107928	15.36310793
CXCR1	4.7	5	7.192	7	-2.492	0.301404	0.591993656	Not accelerated	4.187		0		3.203	1.497	3.989	2.393728619	2.306271381	4.798271381
DEPDC4	6.368	6	8.458	5	-2.09	0.30149	0.591993656	Not accelerated	2.501		0		14.404	-8.036	-5.946	10.76467906	-4.396679058	-2.306679058
RTKN	14.913	3	10.518	1	4.395	0.301626	0.591993656	Not accelerated	0		0		0	14.913	10.518	0	14.913	10.518
EPB41L3	11.58	5	17.716	6	-6.136	0.301766	0.591993656	Not accelerated	2.729		0		15.902	-4.322	1.814	11.88419372	-0.304193722	5.831806278
GRAMD2A	3.473	3	0.645	3	2.828	0.301824	0.591993656	Not accelerated	0.428		0		2.296	1.177	-1.651	1.715891635	1.757108365	-1.070891635
ETV2	0	2	2.723	4	-2.723	0.301844	0.591993656	Not accelerated	0		0		8.691	-8.691	-5.968	6.495128137	-6.495128137	-3.772128137
PKM	4.208	3	0	0	4.208	0.302012	0.592068275	Not accelerated	0		0		3.324	0.884	-3.324	2.484156706	1.723843294	-2.484156706
IGFN1	15.788	31	22.591	28	-6.803	0.302464	0.592534525	Not accelerated	0.094		0		31.505	-15.717	-8.914	23.54493292	-7.756932916	-0.953932916
SLC38A4	4.043	3	0	0	4.043	0.302562	0.592534525	Not accelerated	0		0		0.229	3.814	-0.229	0.17114076	3.87185924	-0.17114076
PTX4	0.956	3	4.626	6	-3.67	0.30264	0.592534525	Not accelerated	-2.864		0		21.043	-20.087	-16.417	15.72626641	-14.77026641	-11.10026641
LGI4	0	0	3.91	3	-3.91	0.302904	0.59279666	Not accelerated	0		0		0	0	3.91	0	0	3.91
ITM2C	2.094	3	0	1	2.094	0.30325	0.592862199	Not accelerated	0		0		0	2.094	0	0	2.094	0
SLC6A4	4.432	3	0	1	4.432	0.303256	0.592862199	Not accelerated	0		0		0	4.432	0	0	4.432	0
SCNN1B	6.875	2	2.346	3	4.529	0.30334	0.592862199	Not accelerated	0		0		13.35	-6.475	-11.004	9.976983159	-3.101983159	-7.630983159
NLRP14	11.155	9	16.886	5	-5.731	0.303458	0.592862199	Not accelerated	0		0		2.723	8.432	14.163	2.035005629	9.119994371	14.85099437
ATP13A5	9.093	6	15.36	4	-6.267	0.303868	0.593298951	Not accelerated	1.058		0		4.875	4.218	10.485	3.643280367	5.449719633	11.71671963
ZNF300	0	0	4.072	3	-4.072	0.303942	0.593298951	Not accelerated	0		0		2.39	-2.39	1.682	1.786141554	-1.786141554	2.285858446
EEA1	12.752	4	5.662	1	7.09	0.304336	0.593738856	Not accelerated	0		0		4.005	8.747	1.657	2.993094948	9.758905052	2.668905052
SCAF1	7.781	3	0	0	7.781	0.304428	0.593738856	Not accelerated	0		0		1.4	6.381	-1.4	1.046275387	6.734724613	-1.046275387
KLK11	0.579	3	2.649	1	-2.07	0.304596	0.593812313	Not accelerated	0.451		0		0	0.579	2.649	0	0.579	2.649
UROC1	6.23	3	10.821	4	-4.591	0.30479	0.593936373	Not accelerated	0		0		2.585	3.645	8.236	1.931872769	4.298127231	8.889127231
ALPK2	5.883	14	14.723	14	-8.84	0.304926	0.593947352	Not accelerated	0		0		11.723	-5.84	3	8.761061691	-2.878061691	5.961938309
GOLGA4	11.499	8	19.923	8	-8.424	0.305302	0.594243961	Not accelerated	0		0		20.15	-8.651	-0.227	15.05889218	-3.559892184	4.864107816
NANOGNB	0	0	0.891	4	-0.891	0.305556	0.594243961	Not accelerated	-0.21		0		0	0	0.891	0	0	0.891
NPFFR2	4.466	4	0.598	2	3.868	0.305582	0.594243961	Not accelerated	0		0		1.873	2.593	-1.275	1.399767001	3.066232999	-0.801767001
TMEM131L	9.658	8	1.759	1	7.899	0.3056	0.594243961	Not accelerated	11.114		0		26.73	-17.072	-24.971	19.9763865	-10.3183865	-18.2173865
MAP4	22.859	11	15.879	14	6.98	0.30575	0.594281997	Not accelerated	0		0		16.303	6.556	-0.424	12.18387689	10.67512311	3.695123113
PIK3C2G	23.026	11	15.833	10	7.193	0.30601	0.594533714	Not accelerated	0		0		11.117	11.909	4.716	8.308173916	14.71782608	7.524826084
SENP7	10.443	3	4.394	2	6.049	0.306182	0.594614319	Not accelerated	2.466		0		4.709	5.734	-0.315	3.519222	6.923778	0.874778
SERPINB5	0	0	2.624	4	-2.624	0.30674	0.595444159	Not accelerated	-2.118		0		3.44	-3.44	-0.816	2.570848095	-2.570848095	0.053151905
SPEF2	19.168	7	26.948	16	-7.78	0.307046	0.595784317	Not accelerated	-2.526		0		55.31	-36.142	-28.362	41.3353512	-22.1673512	-14.3873512
MME	7.426	1	2.5	3	4.926	0.307268	0.595961264	Not accelerated	0		0		1.369	6.057	1.131	1.023107861	6.402892139	1.476892139
ENTPD8	10.639	3	6.868	2	3.771	0.30756	0.59627377	Not accelerated	0		0		2.692	7.947	4.176	2.011838102	8.627161898	4.856161898
INSYN2B	3.977	2	7.877	3	-3.9	0.30791	0.596443608	Not accelerated	-2.636		0		11.516	-7.539	-3.639	8.606362401	-4.629362401	-0.729362401
GDF7	6.767	1	10.398	3	-3.631	0.30809	0.596443608	Not accelerated	0		0		12.469	-5.702	-2.071	9.318577004	-2.551577004	1.079422996
ARL13A	0	0	1.96	3	-1.96	0.308208	0.596443608	Not accelerated	0		0		0.015	-0.015	1.945	0.011210093	-0.011210093	1.948789907
STRA6	1.578	3	5.984	5	-4.406	0.308328	0.596443608	Not accelerated	0		0		8.462	-6.884	-2.478	6.323987378	-4.745987378	-0.339987378
GPRC5A	2.715	3	0	0	2.715	0.308402	0.596443608	Not accelerated	0.509		0		0.156	2.559	-0.156	0.116584972	2.598415028	-0.116584972
ZNF57	4.103	4	0	7	4.103	0.308532	0.596443608	Not accelerated	0		0		0	4.103	0	0	4.103	0
ACAN	19.853	7	9.054	10	10.799	0.308564	0.596443608	Not accelerated	-0.249		0		27.587	-7.734	-18.533	20.61685651	-0.76385651	-11.56285651
ZNF446	4.419	4	0.676	3	3.743	0.309078	0.597183786	Not accelerated	0		-0.676		2.993	1.426	-2.317	2.23678731	2.18221269	-1.56078731
ELP4	3.069	3	6.114	7	-3.045	0.309274	0.597309175	Not accelerated	0		0		14.802	-11.733	-8.688	11.0621202	-7.993120204	-4.948120204
ATF7IP2	0	0	4.36	5	-4.36	0.309432	0.597334523	Not accelerated	0		0		6.284	-6.284	-1.924	4.696281811	-4.696281811	-0.336281811
WDR49	10.695	5	6.101	6	4.594	0.309848	0.597334523	Not accelerated	0.15		0		15.226	-4.531	-9.125	11.37899218	-0.683992178	-5.277992178
CASP1	0.192	4	3.148	3	-2.956	0.310088	0.597334523	Not accelerated	-3.148		0		1.072	-0.88	2.076	0.801148011	-0.609148011	2.346851989
DCAF13	4.492	5	1.067	3	3.425	0.31013	0.597334523	Not accelerated	0		0		29.086	-24.594	-28.019	21.73711851	-17.24511851	-20.67011851
CTSH	2.548	5	0	5	2.548	0.31019	0.597334523	Not accelerated	0		0		3.701	-1.153	-3.701	2.765903721	-0.217903721	-2.765903721
GNPTG	0.318	3	2.505	2	-2.187	0.310288	0.597334523	Not accelerated	0		0		0	0.318	2.505	0	0.318	2.505
ATMIN	2.787	3	7.944	3	-5.157	0.310308	0.597334523	Not accelerated	0		0		5.884	-3.097	2.06	4.397345986	-1.610345986	3.546654014
IZUMO3	1.457	3	0	0	1.457	0.310336	0.597334523	Not accelerated	0		0		3.622	-2.165	-3.622	2.706863895	-1.249863895	-2.706863895
GUCY2D	0	1	6.2	3	-6.2	0.310726	0.597832625	Not accelerated	0		0		2.356	-2.356	3.844	1.760732009	-1.760732009	4.439267991
CCDC87	8.592	5	3.12	3	5.472	0.31087	0.597857206	Not accelerated	0		0		12.343	-3.751	-9.223	9.22441222	-0.63241222	-6.10441222
SPEM2	9.134	6	5.122	4	4.012	0.311122	0.598089381	Not accelerated	0		0		33.886	-24.752	-28.764	25.32434841	-16.19034841	-20.20234841
TDRD12	3.803	4	9.842	10	-6.039	0.31145	0.598467398	Not accelerated	0		0		14.323	-10.52	-4.481	10.70414455	-6.901144553	-0.862144553
FGD6	4.254	4	11.044	7	-6.79	0.311818	0.598921926	Not accelerated	-0.227		0		9.809	-5.555	1.235	7.330653768	-3.076653768	3.713346232
LRRC47	7.837	3	3.515	1	4.322	0.312188	0.599193476	Not accelerated	0		0		0	7.837	3.515	0	7.837	3.515
TERF1	3.358	3	0	0	3.358	0.312266	0.599193476	Not accelerated	0		0		0.345	3.013	-0.345	0.257832149	3.100167851	-0.257832149
PDXK	2.716	4	0.278	7	2.438	0.312484	0.599193476	Not accelerated	0.099		0		0	2.716	0.278	0	2.716	0.278
CCPG1	0	0	4.627	5	-4.627	0.31275	0.599193476	Not accelerated	0		0		5.557	-5.557	-0.93	4.152965949	-4.152965949	0.474034051
CPHXL	0.616	2	3.495	9	-2.879	0.312814	0.599193476	Not accelerated	0		0		1.251	-0.635	2.244	0.934921793	-0.318921793	2.560078207
IFNLR1	4.121	3	0.073	2	4.048	0.312864	0.599193476	Not accelerated	0		0		2.756	1.365	-2.683	2.059667834	2.061332166	-1.986667834
CLEC12A	0	4	1.649	3	-1.649	0.31288	0.599193476	Not accelerated	0		0		0	0	1.649	0	0	1.649
CETP	3.701	4	0.142	2	3.559	0.313166	0.5994892	Not accelerated	0		0		0	3.701	0.142	0	3.701	0.142
PLXNB3	9.963	4	1.044	2	8.919	0.313416	0.599661293	Not accelerated	0		0		15.532	-5.569	-14.488	11.60767808	-1.644678084	-10.56367808
LIMCH1	8.51	4	2.157	4	6.353	0.31368	0.599661293	Not accelerated	0		0		34.199	-25.689	-32.042	25.5582657	-17.0482657	-23.4012657
CDH24	19.006	8	13.395	4	5.611	0.313686	0.599661293	Not accelerated	0		0		20.856	-1.85	-7.461	15.58651391	3.419486085	-2.191513915
SLC26A8	3.838	6	9.228	7	-5.39	0.313856	0.599661293	Not accelerated	0		0		7.704	-3.866	1.524	5.757503989	-1.919503989	3.470496011
TCF12	2.559	1	7.146	3	-4.587	0.313914	0.599661293	Not accelerated	0		0		7.061	-4.502	0.085	5.276964651	-2.717964651	1.869035349
EIF4E1B	0	1	1.493	3	-1.493	0.314286	0.600120292	Not accelerated	0		0		0	0	1.493	0	0	1.493
ERAL1	3.44	2	0.057	3	3.383	0.314722	0.600701061	Not accelerated	0		0		8.196	-4.756	-8.139	6.125195054	-2.685195054	-6.068195054
RBM48	2.947	1	5.584	4	-2.637	0.31511	0.600875438	Not accelerated	-2.221		0		7.386	-4.439	-1.802	5.519850008	-2.572850008	0.064149992
LRRN4	9.079	5	3.925	5	5.154	0.315146	0.600875438	Not accelerated	0		0		7.101	1.978	-3.176	5.306858233	3.772141767	-1.381858233
TEKT5	11.235	3	7.697	5	3.538	0.31539	0.600875438	Not accelerated	0		0		37.193	-25.958	-29.496	27.79580035	-16.56080035	-20.09880035
SP140L	0	1	3.824	3	-3.824	0.315636	0.600875438	Not accelerated	0		0		2.049	-2.049	1.775	1.531298763	-1.531298763	2.292701237
LACC1	4.264	3	7.225	2	-2.961	0.315672	0.600875438	Not accelerated	0		0		19.018	-14.754	-11.793	14.2129038	-9.948903799	-6.987903799
EXOC3L1	5.469	3	0.359	2	5.11	0.315766	0.600875438	Not accelerated	0		0		25.368	-19.899	-25.009	18.95851002	-13.48951002	-18.59951002
STAB2	10.081	6	0	2	10.081	0.315806	0.600875438	Not accelerated	0.372		0		13.377	-3.296	-13.377	9.997161327	0.083838673	-9.997161327
ADGRV1	76.612	28	59.951	25	16.661	0.315934	0.600875438	Not accelerated	4.893		0		109.153	-32.541	-49.202	81.57435526	-4.962355262	-21.62335526
SH2D6	4.276	7	3.353	6	0.923	0.316254	0.600875438	Not accelerated	0		0		0	4.276	3.353	0	4.276	3.353
HYOU1	11.91	4	5.881	1	6.029	0.316256	0.600875438	Not accelerated	0		0		1.489	10.421	4.392	1.112788609	10.79721139	4.768211391
PKD2L2	0.15	1	3.88	3	-3.73	0.316304	0.600875438	Not accelerated	0		0		6.652	-6.502	-2.772	4.97130277	-4.82130277	-1.09130277
GASK1A	1.975	5	6.038	5	-4.063	0.316396	0.600875438	Not accelerated	0		0		1.466	0.509	4.572	1.095599799	0.879400201	4.942400201
FAM174C	0.294	3	0	1	0.294	0.316658	0.600955565	Not accelerated	0		0		0.603	-0.309	-0.603	0.450645756	-0.156645756	-0.450645756
CA6	2.541	4	0.291	2	2.25	0.316702	0.600955565	Not accelerated	0		0		0.752	1.789	-0.461	0.561999351	1.979000649	-0.270999351
ADNP	5.155	2	10.984	3	-5.829	0.317472	0.602054484	Not accelerated	0		0		0	5.155	10.984	0	5.155	10.984
CDAN1	4.963	1	11.399	6	-6.436	0.317582	0.602054484	Not accelerated	0		0		3.668	1.295	7.731	2.741241515	2.221758485	8.657758485
ZNF79	6.165	2	2.484	3	3.681	0.317708	0.602054484	Not accelerated	0		0		2.983	3.182	-0.499	2.229313915	3.935686085	0.254686085
SI	0	0	7.648	5	-7.648	0.317838	0.602054484	Not accelerated	0		0		0.331	-0.331	7.317	0.247369395	-0.247369395	7.400630605
DCAF17	7.645	3	3.984	2	3.661	0.317968	0.602054484	Not accelerated	0		0		6.401	1.244	-2.417	4.783720539	2.861279461	-0.799720539
CLBA1	2.489	3	0	1	2.489	0.318074	0.602054484	Not accelerated	0		0		6.349	-3.86	-6.349	4.744858882	-2.255858882	-4.744858882
C1QTNF2	2.188	3	0	0	2.188	0.318328	0.602285037	Not accelerated	0.448		0		4.916	-2.728	-4.916	3.673921289	-1.485921289	-3.673921289
GCSAM	1.428	1	2.138	3	-0.71	0.318564	0.602438444	Not accelerated	0		0		0	1.428	2.138	0	1.428	2.138
CARD14	0.257	2	5.835	6	-5.578	0.318678	0.602438444	Not accelerated	0		0		23.565	-23.308	-17.73	17.61105679	-17.35405679	-11.77605679
SHARPIN	3.28	4	0	1	3.28	0.318908	0.602438444	Not accelerated	0.274		0		4.204	-0.924	-4.204	3.141815521	0.138184479	-3.141815521
KATNAL2	6.498	2	10.099	4	-3.601	0.318938	0.602438444	Not accelerated	0		0		2.926	3.572	7.173	2.18671556	4.31128444	7.91228444
EEFSEC	4.359	2	8.417	3	-4.058	0.3193	0.602872275	Not accelerated	0		0		1.439	2.92	6.978	1.07542163	3.28357837	7.34157837
PBX4	6.14	3	3.162	2	2.978	0.319558	0.6030182	Not accelerated	0		0		1.641	4.499	1.521	1.226384222	4.913615778	1.935615778
SNX29	3.489	3	8.355	3	-4.866	0.319642	0.6030182	Not accelerated	0		0		8.725	-5.236	-0.37	6.520537683	-3.031537683	1.834462317
GGCX	8.971	4	4.131	1	4.84	0.320016	0.603473881	Not accelerated	0		0		6.884	2.087	-2.753	5.144685548	3.826314452	-1.013685548
DHCR24	3.588	3	0	0	3.588	0.320368	0.603837141	Not accelerated	0		0		2.672	0.916	-2.672	1.996891311	1.591108689	-1.996891311
GREB1L	19.1	6	10.622	4	8.478	0.320844	0.603837141	Not accelerated	-1.746		0		22.35	-3.25	-11.728	16.70303922	2.396960779	-6.081039221
CRACDL	6.291	3	0.011	3	6.28	0.320976	0.603837141	Not accelerated	-0.011		0		20.38	-14.089	-20.369	15.23078028	-8.939780283	-15.21978028
PRRC2C	21.815	8	10.466	4	11.349	0.321072	0.603837141	Not accelerated	0		0		24.106	-2.291	-13.64	18.01536749	3.799632507	-7.549367493
LRIG3	0	1	5.821	4	-5.821	0.321074	0.603837141	Not accelerated	-0.096		0		9.057	-9.057	-3.236	6.768654417	-6.768654417	-0.947654417
ITPRIPL1	1.715	2	5.356	3	-3.641	0.321218	0.603837141	Not accelerated	0		0		7.382	-5.667	-2.026	5.51686065	-3.80186065	-0.16086065
DMRTB1	0.994	1	3.655	4	-2.661	0.32137	0.603837141	Not accelerated	0		0		2.065	-1.071	1.59	1.543256196	-0.549256196	2.111743804
MSH4	5.719	4	0.199	1	5.52	0.321416	0.603837141	Not accelerated	-0.12		0		6.381	-0.662	-6.182	4.768773748	0.950226252	-4.569773748
MALT1	5.142	3	0	0	5.142	0.321516	0.603837141	Not accelerated	0		0		0	5.142	0	0	5.142	0
AK9	17.992	7	9.678	10	8.314	0.321534	0.603837141	Not accelerated	0.209		0		12.849	5.143	-3.171	9.602566038	8.389433962	0.075433962
SARDH	0.62	3	6.018	4	-5.398	0.322034	0.604526948	Not accelerated	-4.119		0		7.089	-6.469	-1.071	5.297890158	-4.677890158	0.720109842
TTLL3	9.227	7	4.215	3	5.012	0.322306	0.604788359	Not accelerated	1.804		0		17.857	-8.63	-13.642	13.34524257	-4.118242567	-9.130242567
IFI16	6.276	4	1.278	3	4.998	0.32286	0.605578493	Not accelerated	0		0		1.231	5.045	0.047	0.919975001	5.356024999	0.358024999
ABCA8	8.244	3	0.804	2	7.44	0.323144	0.605861755	Not accelerated	0.268		0		13.72	-5.476	-12.916	10.2534988	-2.009498797	-9.449498797
LGR6	9.517	7	14.936	5	-5.419	0.323432	0.60615228	Not accelerated	0.549		0		25.444	-15.927	-10.508	19.01530783	-9.498307827	-4.079307827
CYP8B1	3.504	3	0	1	3.504	0.323568	0.606157816	Not accelerated	0		0		5.545	-2.041	-5.545	4.143997874	-0.639997874	-4.143997874
C22orf42	1.941	5	0.258	3	1.683	0.324238	0.607022969	Not accelerated	0		0		0	1.941	0.258	0	1.941	0.258
DBX1	0	0	2.53	3	-2.53	0.324354	0.607022969	Not accelerated	-1.059		0		6.017	-6.017	-3.487	4.496742147	-4.496742147	-1.966742147
EXD3	1.846	5	7.079	11	-5.233	0.32461	0.607022969	Not accelerated	0		0		2.675	-0.829	4.404	1.99913333	-0.15313333	5.07986667
NIN	4.778	3	12.723	6	-7.945	0.324636	0.607022969	Not accelerated	0		0		19.604	-14.826	-6.881	14.65084478	-9.872844783	-1.927844783
ABCC4	14.847	3	8.135	3	6.712	0.324696	0.607022969	Not accelerated	-5.843		0		14.889	-0.042	-6.754	11.12713875	3.719861254	-2.992138746
WDR3	0.917	4	6.072	2	-5.155	0.324874	0.607106622	Not accelerated	0		0		0	0.917	6.072	0	0.917	6.072
HORMAD1	6.896	1	4.102	3	2.794	0.325146	0.607365796	Not accelerated	0		0		1.288	5.608	2.814	0.962573356	5.933426644	3.139426644
MTFP1	0.723	3	0	1	0.723	0.325844	0.60842019	Not accelerated	0		0		0	0.723	0	0	0.723	0
LGI1	0	0	3.465	3	-3.465	0.32603	0.608518099	Not accelerated	0		0		0	0	3.465	0	0	3.465
BPIFB1	3.444	4	0	1	3.444	0.326204	0.608571943	Not accelerated	0		0		3.602	-0.158	-3.602	2.691917104	0.752082896	-2.691917104
NOX3	0	1	3.6	4	-3.6	0.326326	0.608571943	Not accelerated	0		0		21.583	-21.583	-17.983	16.12982978	-16.12982978	-12.52982978
IKBIP	8.369	4	5.911	1	2.458	0.326668	0.608907167	Not accelerated	0		0		12.731	-4.362	-6.82	9.51437997	-1.14537997	-3.60337997
LAMA3	22.636	12	11.045	19	11.591	0.327016	0.608907167	Not accelerated	0		0		14.97	7.666	-3.925	11.18767325	11.44832675	-0.14267325
IFNB1	0	1	0.508	4	-0.508	0.32706	0.608907167	Not accelerated	0		0		0	0	0.508	0	0	0.508
ZNF585B	0	1	4.449	7	-4.449	0.327146	0.608907167	Not accelerated	0		0		2.957	-2.957	1.492	2.209883086	-2.209883086	2.239116914
CLEC10A	2.619	3	4.601	2	-1.982	0.327174	0.608907167	Not accelerated	0		0		0.173	2.446	4.428	0.129289744	2.489710256	4.471710256
COBL	3.447	9	9.93	9	-6.483	0.32754	0.6091333	Not accelerated	0		0		18.528	-15.081	-8.598	13.84670741	-10.39970741	-3.916707413
CEP70	5.752	4	9.371	2	-3.619	0.327594	0.6091333	Not accelerated	-5.934		0		4.025	1.727	5.346	3.008041739	2.743958261	6.362958261
FOXN4	4.264	3	0.363	1	3.901	0.327832	0.6091333	Not accelerated	0		0		3.616	0.648	-3.253	2.702379858	1.561620142	-2.339379858
CKAP2	11.382	7	6.901	6	4.481	0.327934	0.6091333	Not accelerated	2.673		0		1.087	10.295	5.814	0.812358104	10.5696419	6.088641896
DISC1	3.323	8	8.359	15	-5.036	0.327964	0.6091333	Not accelerated	-0.584		0		3.008	0.315	5.351	2.247997404	1.075002596	6.111002596
RNF180	4.372	3	8.038	3	-3.666	0.32868	0.609168113	Not accelerated	0		0		22.086	-17.714	-14.048	16.50574158	-12.13374158	-8.467741577
ABCA6	12.275	4	4.993	8	7.282	0.328864	0.609168113	Not accelerated	0		0		10.443	1.832	-5.45	7.804467051	4.470532949	-2.811467051
CCDC142	5.455	1	10.097	6	-4.642	0.328872	0.609168113	Not accelerated	0		0		28.932	-23.477	-18.835	21.62202822	-16.16702822	-11.52502822
MAMDC4	12.466	6	5.704	6	6.762	0.32907	0.609168113	Not accelerated	0		0		10.878	1.588	-5.174	8.129559761	4.336440239	-2.425559761
GBP5	4.577	5	0.63	4	3.947	0.329266	0.609168113	Not accelerated	0		0		10.078	-5.501	-9.448	7.531688111	-2.954688111	-6.901688111
SLFN11	2.134	5	7.13	8	-4.996	0.329426	0.609168113	Not accelerated	-0.063		0		10.481	-8.347	-3.351	7.832865954	-5.698865954	-0.702865954
TRIM14	3.778	4	6.797	5	-3.019	0.32975	0.609168113	Not accelerated	-1.084		0		7.147	-3.369	-0.35	5.341235853	-1.563235853	1.455764147
GLYATL1	0	0	1.827	4	-1.827	0.329802	0.609168113	Not accelerated	0		0		0	0	1.827	0	0	1.827
MATN3	7.925	3	11.288	3	-3.363	0.329814	0.609168113	Not accelerated	0		0		0	7.925	11.288	0	7.925	11.288
PDSS1	3.665	3	0.629	1	3.036	0.329918	0.609168113	Not accelerated	0		0		2.39	1.275	-1.761	1.786141554	1.878858446	-1.157141554
FHAD1	7.92	3	1.015	7	6.905	0.330066	0.609168113	Not accelerated	0		0		28.615	-20.695	-27.6	21.38512158	-13.46512158	-20.37012158
ETV3L	1.279	2	3.727	4	-2.448	0.33015	0.609168113	Not accelerated	1.279		0		8.705	-7.426	-4.978	6.505590891	-5.226590891	-2.778590891
GFM2	0	1	4.584	3	-4.584	0.330382	0.609168113	Not accelerated	-1.27		0		1.526	-1.526	3.058	1.140440172	-1.140440172	3.443559828
TECTA	30.17	8	21.409	6	8.761	0.330434	0.609168113	Not accelerated	0		0		15.88	14.29	5.529	11.86775225	18.30224775	9.541247748
MISP	2.229	7	6.72	2	-4.491	0.330506	0.609168113	Not accelerated	-0.171		0		13.05	-10.821	-6.33	9.75278129	-7.52378129	-3.03278129
ADCY6	2.605	1	8.451	3	-5.846	0.330622	0.609168113	Not accelerated	0		0		8.101	-5.496	0.35	6.054197796	-3.449197796	2.396802204
HAUS6	0	4	5.092	7	-5.092	0.330702	0.609168113	Not accelerated	0		0		8.514	-8.514	-3.422	6.362849035	-6.362849035	-1.270849035
IYD	0.492	2	2.271	4	-1.779	0.330722	0.609168113	Not accelerated	0		0		4.439	-3.947	-2.168	3.317440318	-2.825440318	-1.046440318
PRR23C	0	0	1.783	3	-1.783	0.330726	0.609168113	Not accelerated	0		0		4.966	-4.966	-3.183	3.711288267	-3.711288267	-1.928288267
BCL2L10	1.107	3	0	1	1.107	0.330758	0.609168113	Not accelerated	1.107		0		0.511	0.596	-0.511	0.381890516	0.725109484	-0.381890516
STMND1	1.191	5	2.938	4	-1.747	0.33095	0.609168113	Not accelerated	0		0		6.41	-5.219	-3.472	4.790446595	-3.599446595	-1.852446595
ACSF3	4.099	4	0	5	4.099	0.330958	0.609168113	Not accelerated	0		0		6.706	-2.607	-6.706	5.011659106	-0.912659106	-5.011659106
KIF2C	0.279	4	4.636	1	-4.357	0.331058	0.609168113	Not accelerated	0		0		8.483	-8.204	-3.847	6.339681508	-6.060681508	-1.703681508
FHIP2B	10.028	2	5.232	3	4.796	0.331648	0.609710374	Not accelerated	0		0		3.145	6.883	2.087	2.350382924	7.677617076	2.881617076
DNAAF3	6.91	6	2.966	4	3.944	0.331834	0.609710374	Not accelerated	-1.269		0		5.786	1.124	-2.82	4.324106708	2.585893292	-1.358106708
ARMT1	7.429	1	10.145	3	-2.716	0.331854	0.609710374	Not accelerated	0		0		0	7.429	10.145	0	7.429	10.145
EVPL	15.359	7	6.63	5	8.729	0.331888	0.609710374	Not accelerated	0		0		19.906	-4.547	-13.276	14.87654133	0.48245867	-8.24654133
GARIN6	0.121	3	1.479	1	-1.358	0.332066	0.609791494	Not accelerated	0		0		3.211	-3.09	-1.732	2.399707335	-2.278707335	-0.920707335
PRORP	1.736	3	5.287	3	-3.551	0.332374	0.609998998	Not accelerated	-0.981		0		1.016	0.72	4.271	0.759296995	0.976703005	4.527703005
A2ML1	9.759	6	2.682	11	7.077	0.332486	0.609998998	Not accelerated	0.96		0		16.956	-7.197	-14.274	12.67188962	-2.912889621	-9.989889621
MMS22L	15.101	3	8.936	4	6.165	0.33268	0.609998998	Not accelerated	0		0		14.042	1.059	-5.106	10.49414214	4.606857864	-1.558142136
PITRM1	3.054	7	8.492	5	-5.438	0.332832	0.609998998	Not accelerated	-8.039		0		11.715	-8.661	-3.223	8.755082974	-5.701082974	-0.263082974
C17orf80	4.532	3	0.374	1	4.158	0.33287	0.609998998	Not accelerated	0		0		0	4.532	0.374	0	4.532	0.374
MYADM	0	0	2.067	3	-2.067	0.333212	0.609998998	Not accelerated	-2.067		0		0	0	2.067	0	0	2.067
HCAR1	0.97	3	3.148	1	-2.178	0.333326	0.609998998	Not accelerated	0		0		0.615	0.355	2.533	0.459613831	0.510386169	2.688386169
FSIP1	1.424	2	4.973	7	-3.549	0.333338	0.609998998	Not accelerated	0.724		0		9.404	-7.98	-4.431	7.027981245	-5.603981245	-2.054981245
CLPB	0	0	4.291	3	-4.291	0.333384	0.609998998	Not accelerated	0		0		14.507	-14.507	-10.216	10.84165503	-10.84165503	-6.550655033
NDST4	12.695	2	17.404	3	-4.709	0.333836	0.610580817	Not accelerated	0		0		4.282	8.413	13.122	3.200108006	9.494891994	14.20389199
F3	0	1	1.799	3	-1.799	0.334022	0.610675856	Not accelerated	0		0		9.288	-9.288	-7.489	6.941289856	-6.941289856	-5.142289856
UNC13D	6.473	5	12.094	2	-5.621	0.334264	0.610851089	Not accelerated	0		0		4.477	1.996	7.617	3.345839221	3.127160779	8.748160779
ALPI	0	2	3.546	4	-3.546	0.334386	0.610851089	Not accelerated	0		0		3.177	-3.177	0.369	2.37429779	-2.37429779	1.17170221
ADGRG1	6.857	5	2.48	3	4.377	0.334586	0.610871684	Not accelerated	0		0		5.823	1.034	-3.343	4.351758272	2.505241728	-1.871758272
ZNF292	16.762	4	6.882	4	9.88	0.334674	0.610871684	Not accelerated	0.1		0		39.047	-22.285	-32.165	29.1813679	-12.4193679	-22.2993679
NECTIN2	4.681	3	0.756	2	3.925	0.335192	0.610871684	Not accelerated	1.804		0		9.46	-4.779	-8.704	7.069832261	-2.388832261	-6.313832261
JSRP1	2.666	3	0	0	2.666	0.335364	0.610871684	Not accelerated	0		0		3.528	-0.862	-3.528	2.636613976	0.029386024	-2.636613976
ZNF696	0.27	3	2.902	4	-2.632	0.335478	0.610871684	Not accelerated	0		0		2.085	-1.815	0.817	1.558202988	-1.288202988	1.343797012
TSC22D1	6.867	2	12.763	4	-5.896	0.33548	0.610871684	Not accelerated	0		0		3.688	3.179	9.075	2.756188306	4.110811694	10.00681169
NADK	0.593	4	3.571	5	-2.978	0.33549	0.610871684	Not accelerated	0		0		2.913	-2.32	0.658	2.177000145	-1.584000145	1.393999855
LGR4	5.322	3	0	0	5.322	0.335552	0.610871684	Not accelerated	0		0		1.149	4.173	-1.149	0.858693157	4.463306843	-0.858693157
TEX36	0	1	0.614	3	-0.614	0.335604	0.610871684	Not accelerated	0		0		4.182	-4.182	-3.568	3.12537405	-3.12537405	-2.51137405
CCDC190	0	3	1.897	3	-1.897	0.3362	0.611712141	Not accelerated	0		0		0.418	-0.418	1.479	0.312387937	-0.312387937	1.584612063
ATP10D	6.878	4	0	1	6.878	0.336612	0.611880763	Not accelerated	0		0		9.226	-2.348	-9.226	6.894954803	-0.016954803	-6.894954803
AJM1	7.444	3	1.345	1	6.099	0.336768	0.611880763	Not accelerated	0		0		11.818	-4.374	-10.473	8.832058949	-1.388058949	-7.487058949
TMEM132B	0	1	5.53	5	-5.53	0.336784	0.611880763	Not accelerated	0		0		8.065	-8.065	-2.535	6.027293571	-6.027293571	-0.497293571
RAET1E	1.509	4	0	2	1.509	0.33701	0.611880763	Not accelerated	1.509		0		0	1.509	0	0	1.509	0
ATG2B	13.193	5	4.581	2	8.612	0.33721	0.611880763	Not accelerated	0		0		5.769	7.424	-1.188	4.311401936	8.881598064	0.269598064
KIF12	7.016	3	2.55	3	4.466	0.337252	0.611880763	Not accelerated	0		0		0	7.016	2.55	0	7.016	2.55
POP1	6.332	2	0.566	3	5.766	0.337506	0.611880763	Not accelerated	0		0		9.746	-3.414	-9.18	7.283571376	-0.951571376	-6.717571376
ZNF804B	28.936	15	22.345	17	6.591	0.33751	0.611880763	Not accelerated	0		0		8.458	20.478	13.887	6.320998019	22.61500198	16.02400198
N4BP2L2	11.152	8	7.326	7	3.826	0.337734	0.611880763	Not accelerated	0		0		11.678	-0.526	-4.352	8.72743141	2.42456859	-1.40143141
CABCOCO1	4.531	2	3.611	3	0.92	0.337768	0.611880763	Not accelerated	0		0		2.216	2.315	1.395	1.65610447	2.87489553	1.95489553
SLFN12L	0.444	3	3.909	4	-3.465	0.33777	0.611880763	Not accelerated	-3.095		0		4.938	-4.494	-1.029	3.690362759	-3.246362759	0.218637241
NAV2	1.565	3	10.397	3	-8.832	0.337946	0.61195627	Not accelerated	0		0		9.474	-7.909	0.923	7.080295015	-5.515295015	3.316704985
FILIP1L	7.102	3	1.179	1	5.923	0.338526	0.612613728	Not accelerated	0		0		22.314	-15.212	-21.135	16.676135	-9.574134997	-15.497135
CDCA5	1.74	4	0	4	1.74	0.338578	0.612613728	Not accelerated	0		0		8.405	-6.665	-8.405	6.281389023	-4.541389023	-6.281389023
ACSL5	6.695	3	2.399	4	4.296	0.338884	0.612923979	Not accelerated	0		0		0.942	5.753	1.457	0.703993868	5.991006132	1.695006132
TULP2	5.678	6	2.105	1	3.573	0.339406	0.61329324	Not accelerated	1.788		0		13.748	-8.07	-11.643	10.2744243	-4.596424305	-8.169424305
ELOVL5	0	1	1.588	3	-1.588	0.339416	0.61329324	Not accelerated	0		0		0	0	1.588	0	0	1.588
FAS	2.158	4	0	1	2.158	0.339492	0.61329324	Not accelerated	0.774		0		0.241	1.917	-0.241	0.180108835	1.977891165	-0.180108835
AMOTL2	1.178	1	5.931	3	-4.753	0.339934	0.613848317	Not accelerated	0		0		1.577	-0.399	4.354	1.17855449	-0.00055449	4.75244551
TMCC2	10.355	3	5.812	1	4.543	0.340116	0.613933635	Not accelerated	0		0		0	10.355	5.812	0	10.355	5.812
EMILIN3	7.079	4	2.143	2	4.936	0.340468	0.614325627	Not accelerated	0		0		13.674	-6.595	-11.531	10.21912118	-3.140121177	-8.076121177
DRC1	0.912	2	5.042	3	-4.13	0.34076	0.614535348	Not accelerated	0.477		0		14.629	-13.717	-9.587	10.93283046	-10.02083046	-5.890830459
ERMP1	0.212	2	5.097	4	-4.885	0.340854	0.614535348	Not accelerated	0		-0.033		1.466	-1.254	3.631	1.095599799	-0.883599799	4.001400201
PLOD1	7.309	5	2.886	2	4.423	0.341098	0.614576543	Not accelerated	0		0		0	7.309	2.886	0	7.309	2.886
CLRN1	1.145	3	0	1	1.145	0.34132	0.614576543	Not accelerated	0		0		0	1.145	0	0	1.145	0
RESP18	1.469	7	2.555	3	-1.086	0.341386	0.614576543	Not accelerated	0		0		0	1.469	2.555	0	1.469	2.555
DOCK10	0	1	7.843	3	-7.843	0.341418	0.614576543	Not accelerated	0		0		27.215	-27.215	-19.372	20.33884619	-20.33884619	-12.49584619
ZNF135	4.235	6	0.006	1	4.229	0.341714	0.614576543	Not accelerated	0		0		0.2	4.035	-0.194	0.149467912	4.085532088	-0.143467912
ETNK2	0	0	2.418	3	-2.418	0.341828	0.614576543	Not accelerated	0		0		5.979	-5.979	-3.561	4.468343244	-4.468343244	-2.050343244
CLRN3	5.886	1	4.815	4	1.071	0.341928	0.614576543	Not accelerated	0		0		0	5.886	4.815	0	5.886	4.815
EPG5	7.533	3	16.145	6	-8.612	0.341956	0.614576543	Not accelerated	1.356		0		0.208	7.325	15.937	0.155446629	7.377553371	15.98955337
C8orf58	1.738	3	4.274	2	-2.536	0.342182	0.614740218	Not accelerated	0		0		5.281	-3.543	-1.007	3.946700229	-2.208700229	0.327299771
SNTA1	3.581	3	0	0	3.581	0.342396	0.614882214	Not accelerated	0		0		6.557	-2.976	-6.557	4.900305511	-1.319305511	-4.900305511
MAN2A2	8.908	3	14.559	4	-5.651	0.342634	0.615058206	Not accelerated	-3.568		0		7.017	1.891	7.542	5.24408171	3.66391829	9.31491829
MANBA	4.952	2	0	4	4.952	0.342764	0.615058206	Not accelerated	0		0		0.661	4.291	-0.661	0.493991451	4.458008549	-0.493991451
FOXR2	4.083	3	5.856	7	-1.773	0.343678	0.616284616	Not accelerated	0		0		0	4.083	5.856	0	4.083	5.856
SUMF1	3.25	1	5.734	3	-2.484	0.343718	0.616284616	Not accelerated	0		0		0.628	2.622	5.106	0.469329245	2.780670755	5.264670755
SETD1A	8.063	5	0	0	8.063	0.344032	0.616423396	Not accelerated	0		0		9.624	-1.561	-9.624	7.192395949	0.870604051	-7.192395949
NUDT17	4.552	4	2.269	2	2.283	0.344066	0.616423396	Not accelerated	0		0		7.828	-3.276	-5.559	5.850174095	-1.298174095	-3.581174095
TRO	7.142	6	0	1	7.142	0.344672	0.616694487	Not accelerated	0		0		10.354	-3.212	-10.354	7.73795383	-0.59595383	-7.73795383
IQCH	6.11	3	11.267	4	-5.157	0.344782	0.616694487	Not accelerated	0		0		23.552	-17.442	-12.285	17.60134138	-11.49134138	-6.334341375
RHOBTB1	4.301	4	0	0	4.301	0.344794	0.616694487	Not accelerated	2.239		0		0	4.301	0	0	4.301	0
BCL2L14	1.491	1	3.377	4	-1.886	0.344944	0.616694487	Not accelerated	0		0		1.812	-0.321	1.565	1.354179287	0.136820713	2.022820713
ABCA4	6.608	6	14.665	8	-8.057	0.345064	0.616694487	Not accelerated	0		0		17.023	-10.415	-2.358	12.72196137	-6.113961372	1.943038628
CCDC61	3.702	2	7.107	3	-3.405	0.345194	0.616694487	Not accelerated	0		0		13.914	-10.212	-6.807	10.39848267	-6.696482672	-3.291482672
CASP7	1.897	6	0	1	1.897	0.345264	0.616694487	Not accelerated	0		0		10.575	-8.678	-10.575	7.903115873	-6.006115873	-7.903115873
ITGA8	5.165	3	10.549	4	-5.384	0.345554	0.616694487	Not accelerated	0		0		16.13	-10.965	-5.581	12.05458714	-6.889587143	-1.505587143
DNPH1	0.38	3	0.944	2	-0.564	0.345812	0.616694487	Not accelerated	0		0		0.397	-0.017	0.547	0.296693806	0.083306194	0.647306194
TSHZ2	1.788	2	7.072	4	-5.284	0.345944	0.616694487	Not accelerated	0		0		10.512	-8.724	-3.44	7.856033481	-6.068033481	-0.784033481
FER1L6	4.736	4	11.956	6	-7.22	0.34596	0.616694487	Not accelerated	0		0		13.919	-9.183	-1.963	10.40221937	-5.66621937	1.55378063
LRRK2	16.781	10	25.056	8	-8.275	0.346122	0.616694487	Not accelerated	4.308		0		33.845	-17.064	-8.789	25.29370749	-8.512707492	-0.237707492
PKD1	17.356	11	4.146	2	13.21	0.346186	0.616694487	Not accelerated	0		0		153.601	-136.245	-149.455	114.7921041	-97.43610413	-110.6461041
AMIGO3	0.521	3	3.672	2	-3.151	0.346418	0.616694487	Not accelerated	0.465		0		0	0.521	3.672	0	0.521	3.672
FAAP20	0.764	2	0	4	0.764	0.346464	0.616694487	Not accelerated	0		0		0	0.764	0	0	0.764	0
MGAT4D	3.144	3	0.879	2	2.265	0.346536	0.616694487	Not accelerated	0		0		8.122	-4.978	-7.243	6.069891926	-2.925891926	-5.190891926
NKTR	0.756	5	7.243	5	-6.487	0.346656	0.616694487	Not accelerated	0		0		2.104	-1.348	5.139	1.572402439	-0.816402439	5.670597561
ZNF215	7.593	6	4.323	4	3.27	0.346784	0.616694487	Not accelerated	-0.75		0		14.093	-6.5	-9.77	10.53225645	-2.939256454	-6.209256454
MAN1B1	0.412	7	4.565	4	-4.153	0.346896	0.616694487	Not accelerated	0		0		3.863	-3.451	0.702	2.88697273	-2.47497273	1.67802727
OVGP1	0	1	4.038	5	-4.038	0.347152	0.616694487	Not accelerated	0		0		1.463	-1.463	2.575	1.09335778	-1.09335778	2.94464222
SNAP47	4.309	5	1.115	4	3.194	0.347292	0.616694487	Not accelerated	0		0		0	4.309	1.115	0	4.309	1.115
H1-8	0.085	1	2.494	4	-2.409	0.347296	0.616694487	Not accelerated	0		0		3.769	-3.684	-1.275	2.816722811	-2.731722811	-0.322722811
ZNF75A	2.652	3	0.925	3	1.727	0.347572	0.616694487	Not accelerated	0.555		0		4.813	-2.161	-3.888	3.596945314	-0.944945314	-2.671945314
CATSPERE	7.022	7	1.895	11	5.127	0.347578	0.616694487	Not accelerated	0		0		1.608	5.414	0.287	1.201722016	5.820277984	0.693277984
CDHR4	10.084	10	14.565	5	-4.481	0.347776	0.616694487	Not accelerated	0		0		12.088	-2.004	2.477	9.033840631	1.050159369	5.531159369
ZNF234	0	0	3.924	3	-3.924	0.347844	0.616694487	Not accelerated	0		0		15.53	-15.53	-11.606	11.60618341	-11.60618341	-7.682183405
CCDC178	1.848	4	6.237	8	-4.389	0.347872	0.616694487	Not accelerated	0		0		9.492	-7.644	-3.255	7.093747127	-5.245747127	-0.856747127
CD9	0.136	2	1.003	4	-0.867	0.348064	0.616767614	Not accelerated	-0.981		0		2.354	-2.218	-1.351	1.75923733	-1.62323733	-0.75623733
LINS1	5.766	5	1.423	5	4.343	0.348184	0.616767614	Not accelerated	0.188		0		12.305	-6.539	-10.882	9.196013316	-3.430013316	-7.773013316
CCDC110	8.057	5	3.487	6	4.57	0.348512	0.617108695	Not accelerated	0		0		10.585	-2.528	-7.098	7.910589269	0.146410731	-4.423589269
ASCC3	3.563	2	11.34	3	-7.777	0.349126	0.617955733	Not accelerated	0		0		10.251	-6.688	1.089	7.660977855	-4.097977855	3.679022145
ZNF285	3.644	4	0.01	3	3.634	0.349382	0.617987217	Not accelerated	0		0		6.552	-2.908	-6.542	4.896568813	-1.252568813	-4.886568813
ZNF266	0	1	3.256	4	-3.256	0.349502	0.617987217	Not accelerated	0		0		0	0	3.256	0	0	3.256
PLEKHA7	6.952	4	12.63	4	-5.678	0.349714	0.617987217	Not accelerated	0.131		0		8.46	-1.508	4.17	6.322492698	0.629507302	6.307507302
METTL17	0	4	2.906	1	-2.906	0.34976	0.617987217	Not accelerated	0		0		3.583	-3.583	-0.677	2.677717652	-2.677717652	0.228282348
GCGR	1.37	2	4.21	6	-2.84	0.349822	0.617987217	Not accelerated	0		0		8.119	-6.749	-3.909	6.067649908	-4.697649908	-1.857649908
ADAMTS12	8.585	4	1.317	5	7.268	0.350144	0.618316304	Not accelerated	0		0		33.039	-24.454	-31.722	24.6913518	-16.1063518	-23.3743518
APOL2	3.361	5	1.127	3	2.234	0.350536	0.618768701	Not accelerated	0		0		2.358	1.003	-1.231	1.762226688	1.598773312	-0.635226688
BTBD18	5.246	5	0.738	1	4.508	0.350876	0.619128991	Not accelerated	0		0		9.198	-3.952	-8.46	6.874029296	-1.628029296	-6.136029296
CABYR	8.009	2	11.196	7	-3.187	0.35148	0.619612476	Not accelerated	0		0		16.966	-8.957	-5.77	12.67936302	-4.670363017	-1.483363017
MINDY4	5.564	2	1.034	4	4.53	0.351512	0.619612476	Not accelerated	0		0		14.647	-9.083	-13.613	10.94628257	-5.382282571	-9.912282571
MICALL2	8.527	9	3.041	7	5.486	0.351672	0.619612476	Not accelerated	0		0		10.093	-1.566	-7.052	7.542898204	0.984101796	-4.501898204
ARFGEF1	0	0	7.057	4	-7.057	0.351694	0.619612476	Not accelerated	0		0		1.072	-1.072	5.985	0.801148011	-0.801148011	6.255851989
RIOK1	10.415	2	6.822	4	3.593	0.352028	0.619961178	Not accelerated	0		0		7.105	3.31	-0.283	5.309847591	5.105152409	1.512152409
ZNF211	0	0	3.339	4	-3.339	0.35217	0.619971607	Not accelerated	0		0		2.969	-2.969	0.37	2.218851161	-2.218851161	1.120148839
RAB3GAP2	6.513	4	0	0	6.513	0.35265	0.620576825	Not accelerated	0		0		18.244	-11.731	-18.244	13.63446298	-7.121462978	-13.63446298
HSPG2	59.092	21	45.853	15	13.239	0.353278	0.621007038	Not accelerated	0.966		7.397		54.866	4.226	-9.013	41.00353243	18.08846757	4.849467566
FARP1	5.532	13	0	3	5.532	0.35328	0.621007038	Not accelerated	0		0		4.998	0.534	-4.998	3.735203133	1.796796867	-3.735203133
IL5RA	5.121	3	2.471	4	2.65	0.353448	0.621007038	Not accelerated	0		-2.074		3.369	1.752	-0.898	2.517786986	2.603213014	-0.046786986
TMEM225B	3.096	1	3.825	3	-0.729	0.353564	0.621007038	Not accelerated	0		0		0	3.096	3.825	0	3.096	3.825
CCDC141	23.939	9	17.394	9	6.545	0.353576	0.621007038	Not accelerated	-3.172		0		19.708	4.231	-2.314	14.7285681	9.210431903	2.665431903
TCP11	3.174	2	0	4	3.174	0.354538	0.622085149	Not accelerated	0		0		2.904	0.27	-2.904	2.170274089	1.003725911	-2.170274089
QRFPR	1.053	1	3.558	5	-2.505	0.35457	0.622085149	Not accelerated	1.053		0		4.238	-3.185	-0.68	3.167225066	-2.114225066	0.390774934
MCEMP1	0.592	4	0	0	0.592	0.354618	0.622085149	Not accelerated	0		0		1.806	-1.214	-1.806	1.34969525	-0.75769525	-1.34969525
LY6K	0.316	4	0	2	0.316	0.354736	0.622085149	Not accelerated	0		0		0.382	-0.066	-0.382	0.285483713	0.030516287	-0.285483713
PDYN	0	1	1.137	3	-1.137	0.354956	0.622231449	Not accelerated	-1.111		0		5.321	-5.321	-4.184	3.976593812	-3.976593812	-2.839593812
FAM13C	6.777	2	10.298	4	-3.521	0.356004	0.623219557	Not accelerated	0		0		5.839	0.938	4.459	4.363715705	2.413284295	5.934284295
TECPR2	2.191	6	8.411	4	-6.22	0.356148	0.623219557	Not accelerated	0		0		9.239	-7.048	-0.828	6.904670218	-4.713670218	1.506329782
ESYT2	0	1	4.809	4	-4.809	0.356214	0.623219557	Not accelerated	0		0		1.613	-1.613	3.196	1.205458714	-1.205458714	3.603541286
TNRC6B	0	0	7.341	4	-7.341	0.356246	0.623219557	Not accelerated	0		0		5.889	-5.889	1.452	4.401082683	-4.401082683	2.939917317
ZSCAN30	7.897	4	4.731	1	3.166	0.356256	0.623219557	Not accelerated	0		0		1.066	6.831	3.665	0.796663974	7.100336026	3.934336026
BBX	5.184	4	0	1	5.184	0.356416	0.623219557	Not accelerated	0		0		16.514	-11.33	-16.514	12.34156553	-7.157565535	-12.34156553
PPRC1	10.256	4	17.442	9	-7.186	0.356596	0.623219557	Not accelerated	0		0		8.927	1.329	8.515	6.671500274	3.584499726	10.77049973
CD300A	5.877	4	7.554	5	-1.677	0.356614	0.623219557	Not accelerated	0		0		0.18	5.697	7.374	0.134521121	5.742478879	7.419478879
SCART1	13.25	7	18.618	10	-5.368	0.357084	0.62380165	Not accelerated	-0.567		9.721		1.207	12.043	17.411	0.902038852	12.34796115	17.71596115
SLC9A1	0	0	4.31	3	-4.31	0.357338	0.623866872	Not accelerated	0		0		4.906	-4.906	-0.596	3.666447893	-3.666447893	0.643552107
ACSM6	0.211	3	3.052	4	-2.841	0.357566	0.623866872	Not accelerated	0		0		0	0.211	3.052	0	0.211	3.052
STBD1	1.901	2	4.025	3	-2.124	0.357674	0.623866872	Not accelerated	0		0		3.389	-1.488	0.636	2.532733777	-0.631733777	1.492266223
TSPAN16	1.18	3	0	2	1.18	0.357788	0.623866872	Not accelerated	0		0		4.136	-2.956	-4.136	3.09099643	-1.91099643	-3.09099643
DAOA	0.165	5	0.025	4	0.14	0.357806	0.623866872	Not accelerated	0		0		0	0.165	0.025	0	0.165	0.025
FRMD4A	5.528	4	0	0	5.528	0.358042	0.624039538	Not accelerated	3.881		0		3.221	2.307	-3.221	2.407180731	3.120819269	-2.407180731
SIRT5	2.224	1	0.221	3	2.003	0.358476	0.624557039	Not accelerated	0		0		0	2.224	0.221	0	2.224	0.221
TBATA	8.455	4	6.211	5	2.244	0.358902	0.624621911	Not accelerated	-4.266		0		12.112	-3.657	-5.901	9.051776781	-0.596776781	-2.840776781
USP43	0	0	5.52	4	-5.52	0.359032	0.624621911	Not accelerated	-1.362		0		0	0	5.52	0	0	5.52
PLEKHG2	3.615	5	10.02	8	-6.405	0.359244	0.624621911	Not accelerated	0		0		11.183	-7.568	-1.163	8.357498327	-4.742498327	1.662501673
PALLD	0	1	6.292	5	-6.292	0.359326	0.624621911	Not accelerated	0		0		2.241	-2.241	4.051	1.674787959	-1.674787959	4.617212041
TMEM235	0.375	2	1.178	5	-0.803	0.359464	0.624621911	Not accelerated	0		0		0.598	-0.223	0.58	0.446909058	-0.071909058	0.731090942
IGF2R	5.213	4	13.477	6	-8.264	0.35957	0.624621911	Not accelerated	0		0		7.829	-2.616	5.648	5.850921435	-0.637921435	7.626078565
RNF123	6.907	3	12.722	3	-5.815	0.35975	0.624621911	Not accelerated	0		0		8.447	-1.54	4.275	6.312777284	0.594222716	6.409222716
SLC13A1	5.435	2	1.882	3	3.553	0.360142	0.624621911	Not accelerated	0		0		0	5.435	1.882	0	5.435	1.882
NR1I2	8.517	4	5.761	3	2.756	0.36015	0.624621911	Not accelerated	-0.772		0		0	8.517	5.761	0	8.517	5.761
ZP4	0.738	2	3.953	3	-3.215	0.360536	0.624621911	Not accelerated	0		0		3.354	-2.616	0.599	2.506576893	-1.768576893	1.446423107
MINDY1	3.058	4	0	0	3.058	0.360582	0.624621911	Not accelerated	0		0		6.899	-3.841	-6.899	5.155895641	-2.097895641	-5.155895641
CATSPER1	0.36	3	4.574	6	-4.214	0.360672	0.624621911	Not accelerated	0		0		0.948	-0.588	3.626	0.708477905	-0.348477905	3.865522095
ZNF433	0.026	2	3.708	3	-3.682	0.36078	0.624621911	Not accelerated	0		0		0	0.026	3.708	0	0.026	3.708
COA8	0	1	0.63	3	-0.63	0.36087	0.624621911	Not accelerated	0		0		2.887	-2.887	-2.257	2.157569317	-2.157569317	-1.527569317
TRDN	4.893	3	0.594	3	4.299	0.36101	0.624621911	Not accelerated	-1.58		0		21.92	-17.027	-21.326	16.38168321	-11.48868321	-15.78768321
HR	15.584	9	21.381	4	-5.797	0.361088	0.624621911	Not accelerated	0		0		34.88	-19.296	-13.499	26.06720394	-10.48320394	-4.686203939
CGNL1	4.073	3	9.817	6	-5.744	0.361154	0.624621911	Not accelerated	0.843		0		15.597	-11.524	-5.78	11.65625516	-7.583255156	-1.839255156
CCDC24	3.606	2	5.375	3	-1.769	0.361474	0.624621911	Not accelerated	0		0		11.096	-7.49	-5.721	8.292479785	-4.686479785	-2.917479785
GARS1	3.163	2	7.249	3	-4.086	0.36153	0.624621911	Not accelerated	-7.249		0		0	3.163	7.249	0	3.163	7.249
SYNJ2	6.863	5	0	3	6.863	0.361716	0.624621911	Not accelerated	0		0		18.366	-11.503	-18.366	13.7256384	-6.862638404	-13.7256384
POLQ	13.843	10	4.745	5	9.098	0.361746	0.624621911	Not accelerated	0		0		42.255	-28.412	-37.51	31.57883321	-17.73583321	-26.83383321
LETM1	4.298	4	0	0	4.298	0.361774	0.624621911	Not accelerated	0		0		5.634	-1.336	-5.634	4.210511095	0.087488905	-4.210511095
SLC16A3	2.984	5	0	1	2.984	0.361874	0.624621911	Not accelerated	0		0		10.279	-7.295	-10.279	7.681903363	-4.697903363	-7.681903363
PINX1	0	2	1.817	5	-1.817	0.362072	0.624621911	Not accelerated	0		0		14.536	-14.536	-12.719	10.86332788	-10.86332788	-9.04632788
GABRD	4.184	3	1.266	6	2.918	0.362202	0.624621911	Not accelerated	0		0		9.857	-5.673	-8.591	7.366526067	-3.182526067	-6.100526067
PCDHB11	6.371	8	10.642	10	-4.271	0.362214	0.624621911	Not accelerated	-2.92		0		0.975	5.396	9.667	0.728656073	5.642343927	9.913343927
MGMT	1.785	1	0.927	4	0.858	0.362342	0.624621911	Not accelerated	-0.927		0		0	1.785	0.927	0	1.785	0.927
TMEM132C	5.742	5	0	1	5.742	0.362352	0.624621911	Not accelerated	0		0		10.081	-4.339	-10.081	7.533930129	-1.791930129	-7.533930129
SERPINB9	2.322	3	0.07	1	2.252	0.362638	0.62487849	Not accelerated	0		0		2.982	-0.66	-2.912	2.228566575	0.093433425	-2.158566575
HYDIN	25.383	13	12.019	11	13.364	0.362816	0.624948845	Not accelerated	0		0		28.203	-2.82	-16.184	21.07721768	4.30578232	-9.05821768
ZBTB40	9.828	6	15.424	7	-5.596	0.363218	0.625316594	Not accelerated	0		0		15.213	-5.385	0.211	11.36927676	-1.541276764	4.054723236
ATP8B2	5.79	3	0	1	5.79	0.363304	0.625316594	Not accelerated	0		0		3.401	2.389	-3.401	2.541701852	3.248298148	-2.541701852
CDH16	10.795	7	15.319	4	-4.524	0.36347	0.625366057	Not accelerated	0.614		0		2.781	8.014	12.538	2.078351323	8.716648677	13.24064868
BRPF3	5.987	3	0	0	5.987	0.363838	0.625762902	Not accelerated	1.246		0		10.999	-5.012	-10.999	8.219987848	-2.232987848	-8.219987848
SIGLEC7	3.055	9	0.009	1	3.046	0.364046	0.625847632	Not accelerated	0		0		1.607	1.448	-1.598	1.200974677	1.854025323	-1.191974677
CCDC171	22.603	6	28.206	7	-5.603	0.364162	0.625847632	Not accelerated	0		0		35.172	-12.569	-6.966	26.28542709	-3.682427091	1.920572909
CIITA	7.595	6	13.005	3	-5.41	0.364514	0.626216359	Not accelerated	0		0		21.336	-13.741	-8.331	15.9452369	-8.350236905	-2.940236905
MAGIX	2.365	2	0	3	2.365	0.36483	0.626461998	Not accelerated	0		0		9.556	-7.191	-9.556	7.141576859	-4.776576859	-7.141576859
DUSP2	1.956	3	0	0	1.956	0.365156	0.626461998	Not accelerated	0		0		0	1.956	0	0	1.956	0
HIPK2	6.032	5	0	0	6.032	0.365188	0.626461998	Not accelerated	0		0		0	6.032	0	0	6.032	0
LIPG	3.065	3	0	1	3.065	0.365276	0.626461998	Not accelerated	0		0		0.05	3.015	-0.05	0.037366978	3.027633022	-0.037366978
BTD	3.124	3	6.206	3	-3.082	0.365476	0.626461998	Not accelerated	0		0		1.409	1.715	4.797	1.053001444	2.070998556	5.152998556
CDCP2	0	1	2.616	5	-2.616	0.365482	0.626461998	Not accelerated	0		0		10.357	-10.357	-7.741	7.740195848	-7.740195848	-5.124195848
ZZZ3	4.957	3	0	0	4.957	0.365856	0.626867219	Not accelerated	0		0		11.308	-6.351	-11.308	8.450915772	-3.493915772	-8.450915772
GIPC3	2.265	4	0.292	11	1.973	0.366484	0.627707182	Not accelerated	2.079		0		1.324	0.941	-1.032	0.989477581	1.275522419	-0.697477581
EPHA6	0	1	5.005	5	-5.005	0.366728	0.627889052	Not accelerated	0		0		16.036	-16.036	-11.031	11.98433722	-11.98433722	-6.979337224
PCNT	32.499	19	21.852	31	10.647	0.367118	0.628320664	Not accelerated	0.575		0		37.992	-5.493	-16.14	28.39292466	4.106075343	-6.540924657
SALL1	6.377	5	0	2	6.377	0.36741	0.628430423	Not accelerated	0		0		5.327	1.05	-5.327	3.981077849	2.395922151	-3.981077849
SLC2A9	5.59	2	8.665	3	-3.075	0.367458	0.628430423	Not accelerated	0		0		4.941	0.649	3.724	3.692604778	1.897395222	4.972395222
PARP10	13.648	5	8.04	10	5.608	0.367598	0.628433954	Not accelerated	0		0		2.167	11.481	5.873	1.619484832	12.02851517	6.420515168
FAM184A	5.499	3	0	2	5.499	0.367862	0.628471757	Not accelerated	0		0		3.438	2.061	-3.438	2.569353416	2.929646584	-2.569353416
ZP2	0	1	4.051	3	-4.051	0.367896	0.628471757	Not accelerated	0		0		4.752	-4.752	-0.701	3.551357601	-3.551357601	0.499642399
ECSIT	1.325	3	3.878	3	-2.553	0.36867	0.629557916	Not accelerated	0		0		6.644	-5.319	-2.766	4.965324053	-3.640324053	-1.087324053
U2AF1L4	0.403	3	1.164	3	-0.761	0.368822	0.629581503	Not accelerated	0		0		30.409	-30.006	-29.245	22.72584876	-22.32284876	-21.56184876
RAB11FIP1	11.983	7	5.699	5	6.284	0.368988	0.629628962	Not accelerated	0		0		14.711	-2.728	-9.012	10.9941123	0.988887697	-5.295112303
OC90	6.694	3	3.701	3	2.993	0.369318	0.629956124	Not accelerated	0		0		1.038	5.656	2.663	0.775738466	5.918261534	2.925261534
THAP3	0	3	1.036	2	-1.036	0.36956	0.629984593	Not accelerated	0		0		8.139	-8.139	-7.103	6.082596699	-6.082596699	-5.046596699
ADAMTSL5	2.483	6	5.42	3	-2.937	0.370194	0.629984593	Not accelerated	0		0		0	2.483	5.42	0	2.483	5.42
KLRF2	0.194	2	0.558	3	-0.364	0.37021	0.629984593	Not accelerated	0		0		0	0.194	0.558	0	0.194	0.558
ADGRF5	6.777	4	0.716	4	6.061	0.370228	0.629984593	Not accelerated	5.035		0		1.005	5.772	-0.289	0.75107626	6.02592374	-0.03507626
NAF1	8.123	3	4.893	1	3.23	0.370366	0.629984593	Not accelerated	0		0		0	8.123	4.893	0	8.123	4.893
CSF2RB	6.697	6	1.632	4	5.065	0.370546	0.629984593	Not accelerated	1.964		0		13.013	-6.316	-11.381	9.725129726	-3.028129726	-8.093129726
FASN	12.871	9	21.143	9	-8.272	0.370574	0.629984593	Not accelerated	0		0		20.625	-7.754	0.518	15.41387848	-2.542878476	5.729121524
ARHGEF18	1.954	1	7.879	8	-5.925	0.370594	0.629984593	Not accelerated	0		0		28.71	-26.756	-20.831	21.45611884	-19.50211884	-13.57711884
EIF2AK2	1.721	4	4.702	5	-2.981	0.370686	0.629984593	Not accelerated	0		0		0	1.721	4.702	0	1.721	4.702
IL11RA	5.853	2	8.446	4	-2.593	0.370738	0.629984593	Not accelerated	-0.834		0		4.931	0.922	3.515	3.685131383	2.167868617	4.760868617
NKG7	5.686	5	5.803	1	-0.117	0.370924	0.629984593	Not accelerated	2.555		0		0	5.686	5.803	0	5.686	5.803
COQ5	1.801	3	0	0	1.801	0.370994	0.629984593	Not accelerated	0		0		0	1.801	0	0	1.801	0
RBBP8NL	0	2	3.959	6	-3.959	0.371296	0.630233696	Not accelerated	0		0		1.688	-1.688	2.271	1.261509181	-1.261509181	2.697490819
ANKRD62	4.689	9	0	1	4.689	0.371538	0.630233696	Not accelerated	0		0		0.976	3.713	-0.976	0.729403413	3.959596587	-0.729403413
IFIT2	2.704	3	0	0	2.704	0.371778	0.630233696	Not accelerated	0		0		0	2.704	0	0	2.704	0
GALNT14	5.894	3	2.609	3	3.285	0.371876	0.630233696	Not accelerated	0		0		7.459	-1.565	-4.85	5.574405796	0.319594204	-2.965405796
SHC1	0.204	2	3.678	3	-3.474	0.372218	0.630233696	Not accelerated	0		0		0	0.204	3.678	0	0.204	3.678
TDRD3	0	0	3.615	3	-3.615	0.372276	0.630233696	Not accelerated	0		0		1.323	-1.323	2.292	0.988730241	-0.988730241	2.626269759
NIPAL3	8.323	3	5.957	3	2.366	0.372376	0.630233696	Not accelerated	0		0		2.196	6.127	3.761	1.641157679	6.681842321	4.315842321
ZC3H12D	0.657	5	3.843	4	-3.186	0.372406	0.630233696	Not accelerated	0		0		3.099	-2.442	0.744	2.316005304	-1.659005304	1.526994696
ZFYVE9	16.617	5	10.221	4	6.396	0.372436	0.630233696	Not accelerated	0		0		9.447	7.17	0.774	7.060116847	9.556883153	3.160883153
FAM124B	2.76	3	0	0	2.76	0.372524	0.630233696	Not accelerated	0		0		4.394	-1.634	-4.394	3.283810037	-0.523810037	-3.283810037
CUEDC1	6.935	5	4.464	2	2.471	0.37273	0.630348137	Not accelerated	0		0		2.206	4.729	2.258	1.648631075	5.286368925	2.815368925
MEP1A	4.172	3	0	1	4.172	0.372968	0.630516589	Not accelerated	0		0		2.306	1.866	-2.306	1.723365031	2.448634969	-1.723365031
SEMA5B	13.493	5	7.715	2	5.778	0.373556	0.631179674	Not accelerated	-6.959		0		14.928	-1.435	-7.213	11.15628499	2.336715011	-3.441284989
SAMSN1	8.536	5	6.381	7	2.155	0.373766	0.631179674	Not accelerated	0		-2.458		1.51	7.026	4.871	1.128482739	7.407517261	5.252517261
DMXL2	10.395	4	19.199	5	-8.804	0.373994	0.631179674	Not accelerated	0		0		20.141	-9.746	-0.942	15.05216613	-4.657166128	4.146833872
PPARGC1B	0.448	4	5.493	3	-5.045	0.374144	0.631179674	Not accelerated	0		0		23.309	-22.861	-17.816	17.41973786	-16.97173786	-11.92673786
CD3D	0	1	0.191	3	-0.191	0.374204	0.631179674	Not accelerated	0		0		3.626	-3.626	-3.435	2.709853254	-2.709853254	-2.518853254
FADD	2.271	1	1.566	3	0.705	0.37421	0.631179674	Not accelerated	0		0		0	2.271	1.566	0	2.271	1.566
MEIOC	19.245	3	23.822	5	-4.577	0.37433	0.631179674	Not accelerated	0		0		20.741	-1.496	3.081	15.50056987	3.744430135	8.321430135
SPATA21	3.53	7	0.538	2	2.992	0.37545	0.632357984	Not accelerated	0		0		20.174	-16.644	-19.636	15.07682833	-11.54682833	-14.53882833
SOGA3	3.008	2	7.831	3	-4.823	0.375506	0.632357984	Not accelerated	0		0		0	3.008	7.831	0	3.008	7.831
ZNF454	3.272	3	0.247	1	3.025	0.375508	0.632357984	Not accelerated	0		0		0	3.272	0.247	0	3.272	0.247
ICAM3	3.517	3	0.086	2	3.431	0.375584	0.632357984	Not accelerated	0		0		2.236	1.281	-2.15	1.671051262	1.845948738	-1.585051262
SMCO2	1.655	3	3.31	3	-1.655	0.375746	0.632397036	Not accelerated	0		0		5.261	-3.606	-1.951	3.931753438	-2.276753438	-0.621753438
GP2	7.367	3	4.187	2	3.18	0.376066	0.632701882	Not accelerated	0		0		3.334	4.033	0.853	2.491630101	4.875369899	1.695369899
LMO7	14.366	3	7.319	2	7.047	0.37627	0.632762834	Not accelerated	0		0		44.477	-30.111	-37.158	33.23942172	-18.87342172	-25.92042172
C16orf96	9.581	8	14.932	16	-5.351	0.37638	0.632762834	Not accelerated	0		0		40.181	-30.6	-25.249	30.02885096	-20.44785096	-15.09685096
ZFAND4	14.799	6	10.7	4	4.099	0.376824	0.633166404	Not accelerated	0		0		22.116	-7.317	-11.416	16.52816176	-1.729161764	-5.828161764
ZAR1	2.815	3	0.022	2	2.793	0.376898	0.633166404	Not accelerated	0		0		0.323	2.492	-0.301	0.241390679	2.573609321	-0.219390679
NT5DC4	2.896	5	0.471	5	2.425	0.37706	0.633205072	Not accelerated	0		0		3.831	-0.935	-3.36	2.863057864	0.032942136	-2.392057864
XIRP2	26.202	22	35.435	23	-9.233	0.377342	0.633445155	Not accelerated	0		0		65.581	-39.379	-30.146	49.01127585	-22.80927585	-13.57627585
CEACAM5	6.413	2	2.385	8	4.028	0.377786	0.633956912	Not accelerated	0		0		1.028	5.385	1.357	0.76826507	5.64473493	1.61673493
LAS1L	0	0	3.752	3	-3.752	0.37907	0.635877364	Not accelerated	0		0		1.34	-1.34	2.412	1.001435014	-1.001435014	2.750564986
ADAM12	7.436	4	2.54	3	4.896	0.379424	0.636236932	Not accelerated	0.279		0		12.831	-5.395	-10.291	9.589113926	-2.153113926	-7.049113926
ZNF782	0	0	3.569	3	-3.569	0.3803	0.637471229	Not accelerated	0		0		4.161	-4.161	-0.592	3.109679919	-3.109679919	0.459320081
MYH1	0	0	6.751	3	-6.751	0.380494	0.637561848	Not accelerated	0		0		0.349	-0.349	6.402	0.260821507	-0.260821507	6.490178493
TRIM56	7.117	4	2.774	2	4.343	0.38117	0.638167337	Not accelerated	-0.346		0		10.965	-3.848	-8.191	8.194578302	-1.077578302	-5.420578302
RACGAP1	2.205	2	5.626	4	-3.421	0.381304	0.638167337	Not accelerated	0		0		2.65	-0.445	2.976	1.980449841	0.224550159	3.645550159
CCDC175	1.793	4	5.535	8	-3.742	0.381402	0.638167337	Not accelerated	0		0		1.634	0.159	3.901	1.221152845	0.571847155	4.313847155
RTN3	2.902	4	7.669	6	-4.767	0.381852	0.638167337	Not accelerated	0		0		20.72	-17.818	-13.051	15.48487573	-12.58287573	-7.815875734
PROCR	1.507	1	2.289	3	-0.782	0.38198	0.638167337	Not accelerated	1.507		0		1.961	-0.454	0.328	1.465532882	0.041467118	0.823467118
PRUNE2	17.442	12	7.532	18	9.91	0.382028	0.638167337	Not accelerated	0		0		37.178	-19.736	-29.646	27.78459025	-10.34259025	-20.25259025
MERTK	14.724	3	19.447	4	-4.723	0.38204	0.638167337	Not accelerated	0		0		3.715	11.009	15.732	2.776366475	11.94763353	16.67063353
CLEC20A	2.306	3	0	1	2.306	0.382074	0.638167337	Not accelerated	1.225		0		2.844	-0.538	-2.844	2.125433716	0.180566284	-2.125433716
ACOT12	1.896	2	4.923	3	-3.027	0.382116	0.638167337	Not accelerated	0		0		14.332	-12.436	-9.409	10.71087061	-8.814870609	-5.787870609
CASKIN1	3.382	2	9.64	5	-6.258	0.38255	0.63843013	Not accelerated	0		0		14.829	-11.447	-5.189	11.08229837	-7.700298372	-1.442298372
MAGEB1	0	0	1.861	5	-1.861	0.38271	0.63843013	Not accelerated	0		0		1.246	-1.246	0.615	0.931185095	-0.931185095	0.929814905
RP1L1	23.15	25	14.036	26	9.114	0.382714	0.63843013	Not accelerated	0.122		0		13.218	9.932	0.818	9.878334337	13.27166566	4.157665663
SUN2	11.06	4	6.987	2	4.073	0.382954	0.63843013	Not accelerated	0		0		0	11.06	6.987	0	11.06	6.987
SLC4A11	0.823	4	5.036	6	-4.213	0.382974	0.63843013	Not accelerated	0		-4.692		3.498	-2.675	1.538	2.61419379	-1.79119379	2.42180621
GNLY	0.294	2	0.293	5	0.001	0.383218	0.638603222	Not accelerated	0		0		0	0.294	0.293	0	0.294	0.293
ACOT11	0.219	1	3.517	3	-3.298	0.383392	0.63865958	Not accelerated	0		0		6.72	-6.501	-3.203	5.02212186	-4.80312186	-1.50512186
AIPL1	0.597	1	2.636	4	-2.039	0.385964	0.642709058	Not accelerated	0		0		1.004	-0.407	1.632	0.750328921	-0.153328921	1.885671079
C1QB	3.003	2	1.814	5	1.189	0.386168	0.642813814	Not accelerated	0		0		0	3.003	1.814	0	3.003	1.814
CCDC172	0.877	3	0	0	0.877	0.386384	0.64293846	Not accelerated	0		0		0	0.877	0	0	0.877	0
RSKR	0.019	1	2.134	3	-2.115	0.38654	0.642963213	Not accelerated	0		0		6.307	-6.288	-4.173	4.71347062	-4.69447062	-2.57947062
C2orf92	0	1	0.999	3	-0.999	0.38699	0.643476803	Not accelerated	0		0		0.587	-0.587	0.412	0.438688323	-0.438688323	0.560311677
MPRIP	5.589	5	0.439	2	5.15	0.38747	0.643602097	Not accelerated	0		0		20.579	-14.99	-20.14	15.37950086	-9.790500856	-14.94050086
MGAT5B	4.252	3	0	1	4.252	0.387574	0.643602097	Not accelerated	2.092		0		14.061	-9.809	-14.061	10.50834159	-6.256341588	-10.50834159
MAGEB2	7.33	3	8.854	8	-1.524	0.387862	0.643602097	Not accelerated	-4.172		0		7.948	-0.618	0.906	5.939854842	1.390145158	2.914145158
JMJD4	2.77	3	5.295	1	-2.525	0.388018	0.643602097	Not accelerated	0		0		0	2.77	5.295	0	2.77	5.295
VIRMA	12.833	2	5.71	3	7.123	0.388128	0.643602097	Not accelerated	0		0		0.778	12.055	4.932	0.58143018	12.25156982	5.12856982
PPP1R42	4.057	3	5.221	2	-1.164	0.38816	0.643602097	Not accelerated	0		0		0	4.057	5.221	0	4.057	5.221
ZBTB4	11.102	3	5.582	1	5.52	0.38833	0.643602097	Not accelerated	0		0		6.206	4.896	-0.624	4.637989325	6.464010675	0.944010675
MGA	10.664	7	19.395	7	-8.731	0.388338	0.643602097	Not accelerated	0		0		21.734	-11.07	-2.339	16.24267805	-5.578678051	3.152321949
LBP	9.626	3	6.931	3	2.695	0.38836	0.643602097	Not accelerated	-1.139		0		17.509	-7.883	-10.578	13.0851684	-3.459168399	-6.154168399
STEAP3	7.052	5	4.29	2	2.762	0.388478	0.643602097	Not accelerated	0		0		1.066	5.986	3.224	0.796663974	6.255336026	3.493336026
NBEAL1	21.068	5	28.849	7	-7.781	0.388872	0.643836305	Not accelerated	1.737		0		20.473	0.595	8.376	15.30028286	5.767717138	13.54871714
CDKN3	4.503	3	4.934	1	-0.431	0.388902	0.643836305	Not accelerated	4.503		0		0	4.503	4.934	0	4.503	4.934
VWA8	10.532	4	17.179	8	-6.647	0.38937	0.644150322	Not accelerated	0		0		24.295	-13.763	-7.116	18.15661467	-7.62461467	-0.97761467
SEC14L6	3.252	6	5.179	3	-1.927	0.389726	0.644150322	Not accelerated	0.266		0		0	3.252	5.179	0	3.252	5.179
ATL2	0.03	4	3	2	-2.97	0.3899	0.644150322	Not accelerated	0		0		2.141	-2.111	0.859	1.600054003	-1.570054003	1.399945997
WFDC5	0.771	1	0	3	0.771	0.39002	0.644150322	Not accelerated	0		0		0.651	0.12	-0.651	0.486518055	0.284481945	-0.486518055
TRPM2	0	3	5.788	5	-5.788	0.3901	0.644150322	Not accelerated	0		0		3.144	-3.144	2.644	2.349635584	-2.349635584	3.438364416
GARIN5B	7.314	10	11.918	12	-4.604	0.390764	0.644150322	Not accelerated	-4.602		0		15.531	-8.217	-3.613	11.60693074	-4.292930745	0.311069255
CDH1	0	0	4.274	3	-4.274	0.390776	0.644150322	Not accelerated	0		0		6.124	-6.124	-1.85	4.576707481	-4.576707481	-0.302707481
LAMB3	10.09	5	15.311	7	-5.221	0.390798	0.644150322	Not accelerated	0		0		15.488	-5.398	-0.177	11.57479514	-1.484795143	3.736204857
ATP11A	1.036	3	5.844	2	-4.808	0.390918	0.644150322	Not accelerated	1.036		0		2.98	-1.944	2.864	2.227071896	-1.191071896	3.616928104
RRBP1	14.476	3	8.25	4	6.226	0.390986	0.644150322	Not accelerated	0		0		6.614	7.862	1.636	4.942903866	9.533096134	3.307096134
ZNF638	20.539	10	13.037	6	7.502	0.390994	0.644150322	Not accelerated	1.426		0		22.681	-2.142	-9.644	16.95040862	3.588591384	-3.913408616
ZNF277	0	1	2.185	3	-2.185	0.391018	0.644150322	Not accelerated	0		0		0	0	2.185	0	0	2.185
L3MBTL2	6.859	1	3.01	3	3.849	0.391144	0.644150322	Not accelerated	0		0		0	6.859	3.01	0	6.859	3.01
RELA	0.444	1	3.558	3	-3.114	0.39126	0.644150322	Not accelerated	0		0		1.868	-1.424	1.69	1.396030303	-0.952030303	2.161969697
NLRP4	6.329	5	1.661	8	4.668	0.39141	0.644150322	Not accelerated	0		0		0.013	6.316	1.648	0.009715414	6.319284586	1.651284586
BLM	6.91	8	12.439	12	-5.529	0.391542	0.644150322	Not accelerated	-2.674		0		15.688	-8.778	-3.249	11.72426306	-4.814263056	0.714736944
PAG1	0	1	2.286	3	-2.286	0.391778	0.644150322	Not accelerated	0		0		7.751	-7.751	-5.465	5.792628949	-5.792628949	-3.506628949
NLRP6	4.681	4	0	5	4.681	0.391872	0.644150322	Not accelerated	0		0		6.506	-1.825	-6.506	4.862191193	-0.181191193	-4.862191193
KLHL30	3.33	3	0	1	3.33	0.39195	0.644150322	Not accelerated	0		0		8.857	-5.527	-8.857	6.619186505	-3.289186505	-6.619186505
SPEM3	12.311	10	6.539	7	5.772	0.392026	0.644150322	Not accelerated	0		0		12.268	0.043	-5.729	9.168361752	3.142638248	-2.629361752
IFIT3	3.93	3	1.321	4	2.609	0.39214	0.644150322	Not accelerated	0		0		3.784	0.146	-2.463	2.827932904	1.102067096	-1.506932904
ANKLE2	4.841	3	0	1	4.841	0.392352	0.644150322	Not accelerated	0		0		10.043	-5.202	-10.043	7.505531226	-2.664531226	-7.505531226
NOP56	2.199	1	5.211	4	-3.012	0.392454	0.644150322	Not accelerated	0		0		0	2.199	5.211	0	2.199	5.211
TUBA4B	4.698	2	5.429	3	-0.731	0.392804	0.644150322	Not accelerated	0		0		0	4.698	5.429	0	4.698	5.429
ZRANB3	5.062	2	0	3	5.062	0.392884	0.644150322	Not accelerated	0		0		5.099	-0.037	-5.099	3.810684429	1.251315571	-3.810684429
ITIH6	10.88	7	4.895	4	5.985	0.39306	0.644150322	Not accelerated	0		0		9.197	1.683	-4.302	6.873281956	4.006718044	-1.978281956
FANCC	3.84	3	0.811	3	3.029	0.393272	0.644150322	Not accelerated	0		0		15.998	-12.158	-15.187	11.95593832	-8.11593832	-11.14493832
MAPK7	6.257	3	1.65	1	4.607	0.393276	0.644150322	Not accelerated	0		0		0	6.257	1.65	0	6.257	1.65
ITGA2B	5.279	3	0.182	1	5.097	0.393444	0.644150322	Not accelerated	0		0		3.101	2.178	-2.919	2.317499983	2.961500017	-2.135499983
CTBP2	0.213	4	2.625	4	-2.412	0.393546	0.644150322	Not accelerated	0		0		9.674	-9.461	-7.049	7.229762927	-7.016762927	-4.604762927
BIN2	10.303	6	7.007	3	3.296	0.393546	0.644150322	Not accelerated	0		0		7.017	3.286	-0.01	5.24408171	5.05891829	1.76291829
USH2A	49.877	28	36.996	22	12.881	0.393616	0.644150322	Not accelerated	0.691		7.422		76.746	-26.869	-39.75	57.35532206	-7.478322061	-20.35932206
TRIM45	13.735	5	10.497	2	3.238	0.393782	0.64419059	Not accelerated	0		0		12.683	1.052	-2.186	9.478507671	4.256492329	1.018492329
CARD16	0	1	0.265	3	-0.265	0.394166	0.644209902	Not accelerated	-0.265		0		8.636	-8.636	-8.371	6.454024461	-6.454024461	-6.189024461
PRRT3	6.49	3	11.359	4	-4.869	0.394202	0.644209902	Not accelerated	0		0		3.425	3.065	7.934	2.559638001	3.930361999	8.799361999
FAM83C	6.193	3	2.013	2	4.18	0.394218	0.644209902	Not accelerated	0		0		14.205	-8.012	-12.192	10.61595848	-4.422958485	-8.602958485
ZSCAN9	2.481	4	4.384	4	-1.903	0.39478	0.644492999	Not accelerated	0		0		4.823	-2.342	-0.439	3.60441871	-1.12341871	0.77958129
LRRIQ3	3.175	6	0	3	3.175	0.394838	0.644492999	Not accelerated	0		0		6.41	-3.235	-6.41	4.790446595	-1.615446595	-4.790446595
SLAMF7	0	5	1.517	1	-1.517	0.395034	0.644492999	Not accelerated	0		0		3.698	-3.698	-2.181	2.763661702	-2.763661702	-1.246661702
ZNF575	2.466	2	3.499	3	-1.033	0.395126	0.644492999	Not accelerated	0		0		3.704	-1.238	-0.205	2.768145739	-0.302145739	0.730854261
FSCN3	7.525	2	10.065	3	-2.54	0.395158	0.644492999	Not accelerated	0		0		9.009	-1.484	1.056	6.732782118	0.792217882	3.332217882
PCNX4	6.187	7	0.954	2	5.233	0.39524	0.644492999	Not accelerated	0		0		5.481	0.706	-4.527	4.096168142	2.090831858	-3.142168142
TBCD	6.909	5	1.409	7	5.5	0.395386	0.644500399	Not accelerated	0		0		0.864	6.045	0.545	0.645701382	6.263298618	0.763298618
ADGB	10.444	8	16.448	11	-6.004	0.395566	0.644563196	Not accelerated	0		0		15.257	-4.813	1.191	11.4021597	-0.958159705	5.045840295
ANKAR	0	0	5.43	3	-5.43	0.39573	0.644564904	Not accelerated	0		0		14.914	-14.914	-9.484	11.14582223	-11.14582223	-5.715822235
CLUL1	0.187	4	2.401	3	-2.214	0.39585	0.644564904	Not accelerated	0		0.047		3.883	-3.696	-1.482	2.901919521	-2.714919521	-0.500919521
ACSL1	2.298	2	5.776	3	-3.478	0.395998	0.644575523	Not accelerated	0		0		0.877	1.421	4.899	0.655416796	1.642583204	5.120583204
SPATA3	7.636	5	7.111	10	0.525	0.396292	0.64461951	Not accelerated	-0.133		0		10.843	-3.207	-3.732	8.103402876	-0.467402876	-0.992402876
VIPR2	0	2	2.091	7	-2.091	0.396308	0.64461951	Not accelerated	0		0		0.384	-0.384	1.707	0.286978392	-0.286978392	1.804021608
CNTNAP4	9.443	4	14.673	6	-5.23	0.39667	0.644851475	Not accelerated	0		0		20.244	-10.801	-5.571	15.1291421	-5.686142103	-0.456142103
PANK2	3.435	1	0.208	3	3.227	0.396788	0.644851475	Not accelerated	0		0		1.879	1.556	-1.671	1.404251038	2.030748962	-1.196251038
SLC49A3	3.313	6	6.298	5	-2.985	0.39698	0.644851475	Not accelerated	0		0		21.988	-18.675	-15.69	16.4325023	-13.1195023	-10.1345023
TNKS1BP1	16.303	9	9	2	7.303	0.397176	0.644851475	Not accelerated	0		0		30.742	-14.439	-21.742	22.97471283	-6.671712829	-13.97471283
PLEKHG7	5.065	4	1.491	2	3.574	0.3972	0.644851475	Not accelerated	0		0		10.056	-4.991	-8.565	7.51524664	-2.45024664	-6.02424664
CACNA1B	12.96	3	4.711	1	8.249	0.397496	0.644851475	Not accelerated	0		0		4.603	8.357	0.108	3.440004006	9.519995994	1.270995994
COQ3	3.321	3	5.02	1	-1.699	0.397814	0.644851475	Not accelerated	0		0		7.761	-4.44	-2.741	5.800102344	-2.479102344	-0.780102344
AANAT	0	2	0.425	3	-0.425	0.397824	0.644851475	Not accelerated	0		0		0	0	0.425	0	0	0.425
SNAPC2	1.976	4	0	1	1.976	0.397836	0.644851475	Not accelerated	0		0		5.279	-3.303	-5.279	3.94520555	-1.96920555	-3.94520555
SEPTIN3	1.856	3	0	0	1.856	0.397866	0.644851475	Not accelerated	0		0		7.635	-5.779	-7.635	5.705937559	-3.849937559	-5.705937559
ZNF280D	0.308	1	4.637	3	-4.329	0.398514	0.645391793	Not accelerated	0		0		13.965	-13.657	-9.328	10.43659699	-10.12859699	-5.79959699
CNBD2	10.795	8	7.761	8	3.034	0.398566	0.645391793	Not accelerated	1.013		0		16.752	-5.957	-8.991	12.51943235	-1.72443235	-4.75843235
OSBPL1A	4.556	3	0.011	2	4.545	0.39867	0.645391793	Not accelerated	-0.011		0		10.225	-5.669	-10.214	7.641547026	-3.085547026	-7.630547026
SLC34A3	4.123	5	0.769	2	3.354	0.398766	0.645391793	Not accelerated	0		0		6.439	-2.316	-5.67	4.812119443	-0.689119443	-4.043119443
SLC16A14	0.869	2	3.384	3	-2.515	0.3995	0.645789178	Not accelerated	0		0		0.726	0.143	2.658	0.542568522	0.326431478	2.841431478
UBN2	8.35	1	13.887	3	-5.537	0.399502	0.645789178	Not accelerated	0		0		17.456	-9.106	-3.569	13.0455594	-4.695559402	0.841440598
ZNF343	3.559	3	0.348	4	3.211	0.39961	0.645789178	Not accelerated	0		0		0	3.559	0.348	0	3.559	0.348
CREB3L2	5.156	3	2.246	2	2.91	0.399656	0.645789178	Not accelerated	0		0		2.156	3	0.09	1.611264097	3.544735903	0.634735903
ZNF559	3.696	3	0.874	3	2.822	0.399856	0.645789178	Not accelerated	0		0		0	3.696	0.874	0	3.696	0.874
NOL9	3.739	2	0	3	3.739	0.399862	0.645789178	Not accelerated	0		0		22.548	-18.809	-22.548	16.85101245	-13.11201245	-16.85101245
ATP13A3	7.592	3	2.23	1	5.362	0.400028	0.645828337	Not accelerated	0		4.153		3.051	4.541	-0.821	2.280133005	5.311866995	-0.050133005
SLC22A9	2.971	1	0	3	2.971	0.40053	0.646409734	Not accelerated	0		0		1.121	1.85	-1.121	0.83776765	2.13323235	-0.83776765
C11orf16	7.031	6	9.5	5	-2.469	0.40099	0.646823072	Not accelerated	0		0		8.259	-1.228	1.241	6.172277446	0.858722554	3.327722554
CCDC9B	9.205	8	5.936	3	3.269	0.40123	0.646823072	Not accelerated	0		0		3.462	5.743	2.474	2.587289565	6.617710435	3.348710435
ZSCAN1	2.392	6	0	0	2.392	0.401258	0.646823072	Not accelerated	0		0		0.606	1.786	-0.606	0.452887775	1.939112225	-0.452887775
SENP6	4.335	3	8.974	3	-4.639	0.401354	0.646823072	Not accelerated	0		0		0	4.335	8.974	0	4.335	8.974
DPPA4	1.139	3	2.47	1	-1.331	0.401564	0.646842489	Not accelerated	0		0		0	1.139	2.47	0	1.139	2.47
GRID2IP	9.929	2	15.167	4	-5.238	0.40165	0.646842489	Not accelerated	0		0		24.544	-14.615	-9.377	18.34270222	-8.413702221	-3.175702221
BCAR1	6.436	3	1.783	1	4.653	0.401952	0.647064613	Not accelerated	0		0		22.103	-15.667	-20.32	16.51844635	-10.08244635	-14.73544635
NUP210	10.952	9	3.733	5	7.219	0.402108	0.647064613	Not accelerated	2.033		0		14.454	-3.502	-10.721	10.80204604	0.149953964	-7.069046036
TRIM65	0	1	2.676	4	-2.676	0.402214	0.647064613	Not accelerated	0		0		0	0	2.676	0	0	2.676
MFSD9	0.502	7	2.864	5	-2.362	0.402744	0.647585403	Not accelerated	0.172		-1.746		0	0.502	2.864	0	0.502	2.864
SCO1	1.462	3	0	0	1.462	0.402822	0.647585403	Not accelerated	0		0		0	1.462	0	0	1.462	0
GNPTAB	5.4	4	0	1	5.4	0.403028	0.647688031	Not accelerated	0		0		10.976	-5.576	-10.976	8.202799038	-2.802799038	-8.202799038
ASXL2	12.051	7	5.806	2	6.245	0.403394	0.648027588	Not accelerated	0		0		7.853	4.198	-2.047	5.868857584	6.182142416	-0.062857584
RDH16	0	0	1.317	3	-1.317	0.403596	0.648027588	Not accelerated	0		0		0	0	1.317	0	0	1.317
P4HTM	4.818	3	2.034	2	2.784	0.403666	0.648027588	Not accelerated	0		0		1.906	2.912	0.128	1.424429206	3.393570794	0.609570794
ZNF181	3.616	3	0.721	3	2.895	0.404142	0.64856321	Not accelerated	0		0		1.931	1.685	-1.21	1.443112695	2.172887305	-0.722112695
CCDC154	5.51	8	8.809	8	-3.299	0.404346	0.648662104	Not accelerated	-0.471		0		5.909	-0.399	2.9	4.416029475	1.093970525	4.392970525
AHR	5.938	5	1.746	4	4.192	0.404778	0.649053045	Not accelerated	0.854		0		10.003	-4.065	-8.257	7.475637643	-1.537637643	-5.729637643
PLEKHM3	5.277	3	1.483	1	3.794	0.405038	0.649053045	Not accelerated	0		0		8.8	-3.523	-7.317	6.57658815	-1.29958815	-5.09358815
TPRX1	2.588	1	0	3	2.588	0.405278	0.649053045	Not accelerated	0		0		0	2.588	0	0	2.588	0
AMER1	15.539	5	10.079	4	5.46	0.4053	0.649053045	Not accelerated	0.664		0		9.985	5.554	0.094	7.462185531	8.076814469	2.616814469
PRSS48	2.085	3	3.462	2	-1.377	0.405302	0.649053045	Not accelerated	0		0		13.297	-11.212	-9.835	9.937374162	-7.852374162	-6.475374162
C9orf43	3.879	6	1.381	2	2.498	0.405456	0.649071517	Not accelerated	0		0		10.326	-6.447	-8.945	7.717028322	-3.838028322	-6.336028322
TEKT3	4.951	3	2.311	2	2.64	0.406054	0.649477782	Not accelerated	1.529		0		13.486	-8.535	-11.175	10.07862134	-5.127621339	-7.767621339
MICALL1	1.901	1	6.114	3	-4.213	0.406144	0.649477782	Not accelerated	0		0		5.399	-3.498	0.715	4.034886298	-2.133886298	2.079113702
USP44	4.225	3	0.654	2	3.571	0.406232	0.649477782	Not accelerated	0		0		5.219	-0.994	-4.565	3.900365177	0.324634823	-3.246365177
EIF4G3	10.181	4	3.71	1	6.471	0.40628	0.649477782	Not accelerated	0		0		28.114	-17.933	-24.404	21.01070446	-10.82970446	-17.30070446
RIPK1	0	0	3.216	3	-3.216	0.406588	0.64974217	Not accelerated	0		0		0	0	3.216	0	0	3.216
PCDHB5	7.671	3	3.556	7	4.115	0.407366	0.650564223	Not accelerated	0		0		1.852	5.819	1.704	1.38407287	6.28692713	2.17192713
NOL6	8.367	1	13.244	3	-4.877	0.407388	0.650564223	Not accelerated	0		0		23.03	-14.663	-9.786	17.21123012	-8.844230124	-3.967230124
TRAF3IP3	4.126	2	6.8	5	-2.674	0.407806	0.651003552	Not accelerated	0		0		7.681	-3.555	-0.881	5.740315179	-1.614315179	1.059684821
UBR2	7.588	4	13.64	3	-6.052	0.408324	0.651434824	Not accelerated	0		0		4.435	3.153	9.205	3.31445096	4.27354904	10.32554904
FSCN2	0	0	2.476	3	-2.476	0.408434	0.651434824	Not accelerated	0		0		25.808	-25.808	-23.332	19.28733943	-19.28733943	-16.81133943
SLC22A1	2.877	4	0	0	2.877	0.408588	0.651434824	Not accelerated	0		0		12.763	-9.886	-12.763	9.538294836	-6.661294836	-9.538294836
CFLAR	0.852	3	3.053	3	-2.201	0.408698	0.651434824	Not accelerated	0		0		0.788	0.064	2.265	0.588903575	0.263096425	2.464096425
LMTK3	6.549	3	0	0	6.549	0.409004	0.651434824	Not accelerated	0		0		1.191	5.358	-1.191	0.890081419	5.658918581	-0.890081419
CFAP47	15.419	15	6.196	17	9.223	0.409094	0.651434824	Not accelerated	-0.732		0		27.971	-12.552	-21.775	20.9038349	-5.484834902	-14.7078349
TMEM19	6.277	3	7.65	4	-1.373	0.409114	0.651434824	Not accelerated	0		0		0.283	5.994	7.367	0.211497096	6.065502904	7.438502904
NSUN7	5.345	3	1.737	3	3.608	0.40932	0.651434824	Not accelerated	0		0		4.022	1.323	-2.285	3.00579972	2.33920028	-1.26879972
SMARCA2	6.355	3	0	0	6.355	0.40945	0.651434824	Not accelerated	0		0.923		0.103	6.252	-0.103	0.076975975	6.278024025	-0.076975975
FLNB	19.97	5	11.281	4	8.689	0.409506	0.651434824	Not accelerated	0.368		0		2.285	17.685	8.996	1.7076709	18.2623291	9.5733291
AMZ2	7.244	3	5.56	1	1.684	0.409738	0.65157638	Not accelerated	0		0		1.342	5.902	4.218	1.002929693	6.241070307	4.557070307
GNPAT	0	2	3.108	3	-3.108	0.410146	0.651741112	Not accelerated	0		0		9.602	-9.602	-6.494	7.175954479	-7.175954479	-4.067954479
HRH4	1.864	4	0	1	1.864	0.410394	0.651741112	Not accelerated	1.864		0		3.149	-1.285	-3.149	2.353372282	-0.489372282	-2.353372282
PKDREJ	10.799	9	17.662	12	-6.863	0.410592	0.651741112	Not accelerated	-4.289		0		21.17	-10.371	-3.508	15.82117854	-5.022178537	1.840821463
PPP1R15A	0.022	4	3.534	3	-3.512	0.410644	0.651741112	Not accelerated	0.24		0		0	0.022	3.534	0	0.022	3.534
PPP2R1B	3.12	3	0	0	3.12	0.410668	0.651741112	Not accelerated	0		0		11.784	-8.664	-11.784	8.806649404	-5.686649404	-8.806649404
TCN2	3.222	4	1.054	3	2.168	0.41074	0.651741112	Not accelerated	0		0		6.187	-2.965	-5.133	4.623789873	-1.401789873	-3.569789873
SLCO6A1	0.297	1	3.593	10	-3.296	0.410858	0.651741112	Not accelerated	-0.812		0		0	0.297	3.593	0	0.297	3.593
CA14	6.942	3	8.324	4	-1.382	0.410986	0.651741112	Not accelerated	0		0		2.69	4.252	5.634	2.010343423	4.931656577	6.313656577
SLC16A12	0	0	2.448	3	-2.448	0.4112	0.651853584	Not accelerated	0		0		0	0	2.448	0	0	2.448
ZFP42	1.762	4	2.922	1	-1.16	0.41139	0.651927944	Not accelerated	1.442		0		0	1.762	2.922	0	1.762	2.922
PCSK4	3.987	4	0	3	3.987	0.411724	0.65223037	Not accelerated	0		0		0.929	3.058	-0.929	0.694278454	3.292721546	-0.694278454
ALPP	2.943	4	0	0	2.943	0.411902	0.652285545	Not accelerated	0		0		4.042	-1.099	-4.042	3.020746511	-0.077746511	-3.020746511
BBS9	10.535	1	6.316	4	4.219	0.412076	0.652334349	Not accelerated	0		0		0	10.535	6.316	0	10.535	6.316
TMEM8B	6.665	3	4.154	2	2.511	0.41272	0.653126891	Not accelerated	0		0		3.93	2.735	0.224	2.93704448	3.72795552	1.21695552
PLEKHB2	0.564	4	0	1	0.564	0.412922	0.653157259	Not accelerated	0		0		0	0.564	0	0	0.564	0
FNIP2	5.309	9	0.226	2	5.083	0.413102	0.653157259	Not accelerated	0		0		2.971	2.338	-2.745	2.22034584	3.08865416	-1.99434584
FBXL12	2.406	1	0.915	3	1.491	0.413266	0.653157259	Not accelerated	0		0		5.89	-3.484	-4.975	4.401830023	-1.995830023	-3.486830023
ZNF665	4.401	4	1.033	3	3.368	0.413364	0.653157259	Not accelerated	3.99		0		0	4.401	1.033	0	4.401	1.033
C1orf141	1.903	3	0	0	1.903	0.413456	0.653157259	Not accelerated	0		0		6.362	-4.459	-6.362	4.754574296	-2.851574296	-4.754574296
ZNF394	1.762	3	4.469	3	-2.707	0.413602	0.653161425	Not accelerated	0.02		0		9.944	-8.182	-5.475	7.431544609	-5.669544609	-2.962544609
DNAAF11	3.318	3	1.039	1	2.279	0.413916	0.653430802	Not accelerated	0		0		0.054	3.264	0.985	0.040356336	3.277643664	0.998643664
CSNK1E	6.543	7	8.487	2	-1.944	0.414302	0.653813617	Not accelerated	0		0		0	6.543	8.487	0	6.543	8.487
MMRN1	5.501	6	10.271	9	-4.77	0.414538	0.653959532	Not accelerated	0		0		2.735	2.766	7.536	2.043973703	3.457026297	8.227026297
DNAAF2	3.59	3	7.527	5	-3.937	0.415556	0.654967678	Not accelerated	0		0		10.173	-6.583	-2.646	7.602685369	-4.012685369	-0.075685369
KIF26A	16.77	10	23.574	7	-6.804	0.41579	0.654967678	Not accelerated	0		0		5.099	11.671	18.475	3.810684429	12.95931557	19.76331557
CAPN11	9.159	3	5.592	5	3.567	0.416106	0.654967678	Not accelerated	0		0		29.402	-20.243	-23.81	21.97327782	-12.81427782	-16.38127782
TMC3	8.986	6	13.467	5	-4.481	0.416278	0.654967678	Not accelerated	3.757		0		16.835	-7.849	-3.368	12.58146153	-3.595461534	0.885538466
TDRKH	2.934	3	0	0	2.934	0.416502	0.654967678	Not accelerated	0		0		1.094	1.84	-1.094	0.817589481	2.116410519	-0.817589481
CECR2	3.816	2	9.542	5	-5.726	0.416524	0.654967678	Not accelerated	0		0		2.144	1.672	7.398	1.602296022	2.213703978	7.939703978
MYOZ3	0	2	0.805	4	-0.805	0.416614	0.654967678	Not accelerated	0		0		1.677	-1.677	-0.872	1.253288446	-1.253288446	-0.448288446
TUT4	14.265	5	7.993	3	6.272	0.417056	0.654967678	Not accelerated	1.747		0		14.157	0.108	-6.164	10.58008619	3.684913814	-2.587086186
TGM7	0	1	3.294	4	-3.294	0.417094	0.654967678	Not accelerated	-2.772		0		6.088	-6.088	-2.794	4.549803256	-4.549803256	-1.255803256
JPH2	0	0	3.488	3	-3.488	0.417186	0.654967678	Not accelerated	-2.722		0		8.846	-8.846	-5.358	6.61096577	-6.61096577	-3.12296577
ZNF154	0	0	1.999	3	-1.999	0.4173	0.654967678	Not accelerated	0		0		0	0	1.999	0	0	1.999
EPN1	0.324	2	3.382	4	-3.058	0.417328	0.654967678	Not accelerated	0		0		2.072	-1.748	1.31	1.548487573	-1.224487573	1.833512427
CDH19	0.77	3	4.226	2	-3.456	0.417346	0.654967678	Not accelerated	0		0		5.54	-4.77	-1.314	4.140261176	-3.370261176	0.085738824
SERPINB1	2.368	2	0.629	3	1.739	0.41742	0.654967678	Not accelerated	0		0		0	2.368	0.629	0	2.368	0.629
MASP1	9.374	4	5.929	2	3.445	0.417668	0.654967678	Not accelerated	0		0		4.517	4.857	1.412	3.375732804	5.998267196	2.553267196
NEURL3	1.051	3	0	2	1.051	0.417706	0.654967678	Not accelerated	0		0		2.169	-1.118	-2.169	1.620979511	-0.569979511	-1.620979511
VRK3	0	1	2.193	6	-2.193	0.417706	0.654967678	Not accelerated	0		0		0	0	2.193	0	0	2.193
DTNA	0.794	3	4.236	1	-3.442	0.417846	0.654967678	Not accelerated	0		0		7.641	-6.847	-3.405	5.710421597	-4.916421597	-1.474421597
GPR143	0	0	1.817	3	-1.817	0.417942	0.654967678	Not accelerated	0		0		0	0	1.817	0	0	1.817
SLC12A1	5.514	2	0.706	3	4.808	0.418074	0.654967678	Not accelerated	0		0		13.683	-8.169	-12.977	10.22584723	-4.711847233	-9.519847233
KTN1	18.307	4	23.254	5	-4.947	0.418196	0.654967678	Not accelerated	0		0		22.523	-4.216	0.731	16.83232897	1.474671035	6.421671035
SH2D4A	7.069	3	9.133	6	-2.064	0.418574	0.655334414	Not accelerated	4.247		0		4.365	2.704	4.768	3.26213719	3.80686281	5.87086281
OGFOD3	3.456	3	4.765	4	-1.309	0.418862	0.655560038	Not accelerated	0		0		5.696	-2.24	-0.931	4.256846148	-0.800846148	0.508153852
ZNF214	3.834	3	0.947	1	2.887	0.419558	0.656423849	Not accelerated	0		0		6.674	-2.84	-5.727	4.98774424	-1.15374424	-4.04074424
CYP3A4	5.509	3	3.007	3	2.502	0.420234	0.656856891	Not accelerated	-0.009		0		19.576	-14.067	-16.569	14.62991927	-9.120919275	-11.62291927
ZNF816	3.17	6	0	3	3.17	0.420274	0.656856891	Not accelerated	0		0		0	3.17	0	0	3.17	0
USP4	3.515	2	7.595	3	-4.08	0.420416	0.656856891	Not accelerated	0		0		16.48	-12.965	-8.885	12.31615599	-8.801155989	-4.721155989
CD1C	1.324	2	0	4	1.324	0.420706	0.656856891	Not accelerated	0		0		0.202	1.122	-0.202	0.150962592	1.173037408	-0.150962592
ZNF687	5.602	3	0	0	5.602	0.420724	0.656856891	Not accelerated	0		0		36.048	-30.446	-36.048	26.94009655	-21.33809655	-26.94009655
GPRIN2	2.89	2	0.302	3	2.588	0.420822	0.656856891	Not accelerated	0		0		13.635	-10.745	-13.333	10.18997493	-7.299974934	-9.887974934
ITGAX	6.923	6	1.852	1	5.071	0.420844	0.656856891	Not accelerated	0		0		7.738	-0.815	-5.886	5.782913534	1.140086466	-3.930913534
ALPK1	7.312	6	2.116	1	5.196	0.42211	0.658249259	Not accelerated	0		0		9.604	-2.292	-7.488	7.177449158	0.134550842	-5.061449158
IL10RA	0	0	2.708	4	-2.708	0.422132	0.658249259	Not accelerated	0		0		7.441	-7.441	-4.733	5.560953684	-5.560953684	-2.852953684
PSG2	3.632	4	2.153	2	1.479	0.42224	0.658249259	Not accelerated	0		0		0	3.632	2.153	0	3.632	2.153
KLHL38	6.226	3	8.892	2	-2.666	0.422314	0.658249259	Not accelerated	-5.054		0		10.469	-4.243	-1.577	7.823897879	-1.597897879	1.068102121
ATG7	4.151	3	0.707	2	3.444	0.422636	0.65852586	Not accelerated	0		0		3.776	0.375	-3.069	2.821954188	1.329045812	-2.114954188
CDHR2	7.597	3	2.102	5	5.495	0.42326	0.65890002	Not accelerated	0		0		4.267	3.33	-2.165	3.188897913	4.408102087	-1.086897913
SHPK	0.321	1	2.634	3	-2.313	0.423276	0.65890002	Not accelerated	0		0		0	0.321	2.634	0	0.321	2.634
MBOAT2	0.219	2	2.465	3	-2.246	0.42331	0.65890002	Not accelerated	0		0		4.32	-4.101	-1.855	3.22850691	-3.00950691	-0.76350691
ASPG	3.016	5	0	2	3.016	0.423706	0.659291167	Not accelerated	0		0		7.187	-4.171	-7.187	5.371129435	-2.355129435	-5.371129435
L2HGDH	2.131	3	4.256	3	-2.125	0.42387	0.659321174	Not accelerated	0		0		6.012	-3.881	-1.756	4.49300545	-2.36200545	-0.23700545
TMEM44	5.446	4	3.002	5	2.444	0.424136	0.659509767	Not accelerated	2.242		0		0.065	5.381	2.937	0.048577072	5.397422928	2.953422928
MMP3	2.611	3	0.255	1	2.356	0.424428	0.659738645	Not accelerated	-0.255		0		0	2.611	0.255	0	2.611	0.255
KLRC1	0.016	3	0.377	1	-0.361	0.424618	0.65980887	Not accelerated	-0.377		0		0	0.016	0.377	0	0.016	0.377
LRSAM1	14.846	5	11.39	2	3.456	0.425228	0.660531459	Not accelerated	2.607		0		0.801	14.045	10.589	0.59861899	14.24738101	10.79138101
ARHGAP40	1.111	1	3.976	6	-2.865	0.42551	0.66059982	Not accelerated	0		0		1.813	-0.702	2.163	1.354926627	-0.243926627	2.621073373
GGA1	5.836	3	2.568	3	3.268	0.425562	0.66059982	Not accelerated	0		0		0	5.836	2.568	0	5.836	2.568
PHF3	11.644	7	4.583	3	7.061	0.425978	0.661020357	Not accelerated	0		0		7.753	3.891	-3.17	5.794123628	5.849876372	-1.211123628
PTGFRN	16.853	3	12.69	2	4.163	0.426496	0.661590747	Not accelerated	0		0		17.057	-0.204	-4.367	12.74737092	4.105629083	-0.057370917
PYHIN1	3.26	5	0.759	3	2.501	0.426636	0.661590747	Not accelerated	0		0		1.088	2.172	-0.329	0.813105444	2.446894556	-0.054105444
GOLGA5	3.486	4	0	0	3.486	0.426826	0.661660176	Not accelerated	0		0		4.126	-0.64	-4.126	3.083523035	0.402476965	-3.083523035
CD300C	0	2	0.408	3	-0.408	0.42725	0.662092177	Not accelerated	0		0		0	0	0.408	0	0	0.408
ABCC11	2.178	2	7.15	11	-4.972	0.427662	0.662366828	Not accelerated	-0.657		0		5.198	-3.02	1.952	3.884671046	-1.706671046	3.265328954
KRT79	11.095	2	8.409	4	2.686	0.427718	0.662366828	Not accelerated	0		0		3.947	7.148	4.462	2.949749253	8.145250747	5.459250747
EFHC1	3.191	4	0.097	1	3.094	0.428316	0.663067515	Not accelerated	0		0		7.374	-4.183	-7.277	5.510881934	-2.319881934	-5.413881934
RNASEL	0	7	3.19	11	-3.19	0.428466	0.663074421	Not accelerated	-0.088		0		4.262	-4.262	-1.072	3.185161215	-3.185161215	0.004838785
POMT2	3.445	5	6.686	3	-3.241	0.42868	0.663180333	Not accelerated	0		0		16.07	-12.625	-9.384	12.00974677	-8.564746769	-5.323746769
ZNF197	4.378	4	0	0	4.378	0.428972	0.663184779	Not accelerated	0.229		0		0.237	4.141	-0.237	0.177119476	4.200880524	-0.177119476
BTN1A1	7.281	2	9.725	3	-2.444	0.428974	0.663184779	Not accelerated	0		0		5.681	1.6	4.044	4.245636054	3.035363946	5.479363946
HIPK3	0	0	4.723	3	-4.723	0.429586	0.663549298	Not accelerated	0		0		6.954	-6.954	-2.231	5.196999317	-5.196999317	-0.473999317
ZNF562	1.932	3	0	0	1.932	0.429646	0.663549298	Not accelerated	0		0		0	1.932	0	0	1.932	0
DNMBP	9.065	14	3.038	7	6.027	0.429778	0.663549298	Not accelerated	4.307		0		7.025	2.04	-3.987	5.250060426	3.814939574	-2.212060426
DUOX1	12.024	2	6.135	5	5.889	0.429828	0.663549298	Not accelerated	-0.027		0		8.914	3.11	-2.779	6.66178486	5.36221514	-0.52678486
FAAP100	4.249	4	0	3	4.249	0.429938	0.663549298	Not accelerated	0		0		0.573	3.676	-0.573	0.428225569	3.820774431	-0.428225569
ABCD4	0.397	1	3.026	3	-2.629	0.430486	0.663869443	Not accelerated	0		0		23.745	-23.348	-20.719	17.74557791	-17.34857791	-14.71957791
CNST	4.41	4	0.937	4	3.473	0.43054	0.663869443	Not accelerated	0		0		7.538	-3.128	-6.601	5.633445622	-1.223445622	-4.696445622
ACD	1.892	3	4.058	1	-2.166	0.430818	0.663869443	Not accelerated	0		0		3.532	-1.64	0.526	2.639603335	-0.747603335	1.418396665
ATF7IP	6.966	1	11.959	7	-4.993	0.430832	0.663869443	Not accelerated	0		0		0.861	6.105	11.098	0.643459363	6.322540637	11.31554064
TRAF3IP1	2.113	3	5.236	2	-3.123	0.430874	0.663869443	Not accelerated	-0.485		0		9.558	-7.445	-4.322	7.143071538	-5.030071538	-1.907071538
C20orf96	6.308	7	4.767	3	1.541	0.431166	0.663978106	Not accelerated	-2.178		6.03		6.51	-0.202	-1.743	4.865180552	1.442819448	-0.098180552
MAGEB10	5.167	4	3.652	6	1.515	0.431236	0.663978106	Not accelerated	3.511		0		0.983	4.184	2.669	0.73463479	4.43236521	2.91736521
BATF2	4.957	4	4.004	3	0.953	0.43152	0.664166633	Not accelerated	0		0		12.724	-7.767	-8.72	9.509148593	-4.552148593	-5.505148593
TLE6	0.728	3	3.362	5	-2.634	0.43165	0.664166633	Not accelerated	0.584		0		6.605	-5.877	-3.243	4.93617781	-4.20817781	-1.57417781
CLEC4F	2.177	9	4.799	6	-2.622	0.431988	0.664397959	Not accelerated	0.003		0		22.173	-19.996	-17.374	16.57076012	-14.39376012	-11.77176012
LRIG2	10.287	3	5.745	1	4.542	0.432092	0.664397959	Not accelerated	0		0		7.401	2.886	-1.656	5.531060102	4.755939898	0.213939898
TRIM38	5.412	1	3.282	4	2.13	0.432398	0.664644159	Not accelerated	0		0		0.018	5.394	3.264	0.013452112	5.398547888	3.268547888
QSOX1	3.646	6	7.025	3	-3.379	0.432744	0.664951657	Not accelerated	0		0		1.528	2.118	5.497	1.141934851	2.504065149	5.883065149
C4BPA	0.762	4	3.439	9	-2.677	0.43291	0.664982454	Not accelerated	0		0		3.112	-2.35	0.327	2.325720718	-1.563720718	1.113279282
MPND	4.273	1	1.918	3	2.355	0.433192	0.665090038	Not accelerated	-0.129		0		1.569	2.704	0.349	1.172575774	3.100424226	0.745424226
PHYH	4.35	3	2.971	1	1.379	0.433272	0.665090038	Not accelerated	0		0		0	4.35	2.971	0	4.35	2.971
SPDYC	0	0	0.879	4	-0.879	0.433568	0.665133077	Not accelerated	0		0		0	0	0.879	0	0	0.879
TCEANC	0	0	1.283	3	-1.283	0.433698	0.665133077	Not accelerated	0		0		8.404	-8.404	-7.121	6.280641683	-6.280641683	-4.997641683
FASTKD2	0.51	1	3.467	3	-2.957	0.433864	0.665133077	Not accelerated	0		0		3.215	-2.705	0.252	2.402696693	-1.892696693	1.064303307
ITGA9	4.986	1	9.138	3	-4.152	0.433884	0.665133077	Not accelerated	0		0		5.79	-0.804	3.348	4.327096067	0.658903933	4.810903933
PARP15	0.687	3	3.727	3	-3.04	0.434168	0.66534457	Not accelerated	0		0		0.252	0.435	3.475	0.18832957	0.49867043	3.53867043
SDC1	1.373	3	0	0	1.373	0.434496	0.665623328	Not accelerated	0		0		2.97	-1.597	-2.97	2.219598501	-0.846598501	-2.219598501
PKN1	0	1	3.998	4	-3.998	0.434828	0.665840417	Not accelerated	0		0		2.407	-2.407	1.591	1.798846327	-1.798846327	2.199153673
NQO2	0.463	3	0	0	0.463	0.43493	0.665840417	Not accelerated	0.316		0		0	0.463	0	0	0.463	0
CHGB	9.027	7	5.703	3	3.324	0.435112	0.665895288	Not accelerated	0		0		13.444	-4.417	-7.741	10.04723308	-1.020233078	-4.344233078
KMT5C	0	0	2.148	3	-2.148	0.435378	0.666078633	Not accelerated	0		0		1.89	-1.89	0.258	1.412471773	-1.412471773	0.735528227
CTTNBP2NL	6.976	1	9.881	3	-2.905	0.435624	0.66616265	Not accelerated	0		0		5.884	1.092	3.997	4.397345986	2.578654014	5.483654014
TBC1D26	0	0	0.511	4	-0.511	0.435758	0.66616265	Not accelerated	0		0		0	0	0.511	0	0	0.511
PARP14	5.568	7	11.221	11	-5.653	0.435938	0.66616265	Not accelerated	3.472		0		10.816	-5.248	0.405	8.083224708	-2.515224708	3.137775292
DYNAP	0	4	0.252	3	-0.252	0.436038	0.66616265	Not accelerated	0		0		0	0	0.252	0	0	0.252
STK11IP	14.666	6	9.881	6	4.785	0.436164	0.66616265	Not accelerated	0		0		12.056	2.61	-2.175	9.009925765	5.656074235	0.871074235
MS4A3	0.77	4	0.958	8	-0.188	0.436318	0.666174534	Not accelerated	0		0		0.789	-0.019	0.169	0.589650915	0.180349085	0.368349085
CHD9	8.377	3	0	0	8.377	0.436938	0.666897664	Not accelerated	3.71		0		30.227	-21.85	-30.227	22.58983295	-14.21283295	-22.58983295
AGT	0	0	2.105	3	-2.105	0.437376	0.667342618	Not accelerated	0		0		0	0	2.105	0	0	2.105
OLFM1	0.145	2	2.203	4	-2.058	0.437618	0.667488319	Not accelerated	0		0		3.142	-2.997	-0.939	2.348140905	-2.203140905	-0.145140905
TF	0	1	2.954	3	-2.954	0.43808	0.667969371	Not accelerated	-2.954		0		0	0	2.954	0	0	2.954
ARHGEF2	21.764	10	25.812	6	-4.048	0.43827	0.668035504	Not accelerated	6.432		0		4.108	17.656	21.704	3.070070923	18.69392908	22.74192908
INPP5J	20.941	5	16.283	3	4.658	0.43877	0.668573953	Not accelerated	0		0		1.436	19.505	14.847	1.073179612	19.86782039	15.20982039
CLRN2	3.442	1	3.707	3	-0.265	0.439232	0.668988909	Not accelerated	0		0		12.889	-9.447	-9.182	9.632459621	-6.190459621	-5.925459621
CHRNA4	3.24	4	0.204	5	3.036	0.439336	0.668988909	Not accelerated	0		0		1.807	1.433	-1.603	1.350442589	1.889557411	-1.146442589
NXF3	0	1	2.278	5	-2.278	0.440096	0.669922277	Not accelerated	0		0		12.157	-12.157	-9.879	9.085407061	-9.085407061	-6.807407061
CCDC191	19.736	9	15.702	8	4.034	0.440432	0.670034517	Not accelerated	0		0		7.945	11.791	7.757	5.937612824	13.79838718	9.764387176
REEP1	1.859	3	1.681	1	0.178	0.440544	0.670034517	Not accelerated	0		0		0	1.859	1.681	0	1.859	1.681
TSPEAR	7.941	3	4.78	1	3.161	0.440658	0.670034517	Not accelerated	0		0		0	7.941	4.78	0	7.941	4.78
SPCS2	0.339	3	0	0	0.339	0.440758	0.670034517	Not accelerated	0		0		0	0.339	0	0	0.339	0
PCDH20	6.942	1	2.74	3	4.202	0.44107	0.67009648	Not accelerated	0		0		11.682	-4.74	-8.942	8.730420769	-1.788420769	-5.990420769
CLCN6	0	3	3.518	3	-3.518	0.441102	0.67009648	Not accelerated	0		0		3.683	-3.683	-0.165	2.752451609	-2.752451609	0.765548391
FBLN2	11.281	3	6.242	3	5.039	0.44124	0.67009648	Not accelerated	0		0		5.41	5.871	0.832	4.043107033	7.237892967	2.198892967
TTF2	4.775	4	0.009	4	4.766	0.441582	0.670367263	Not accelerated	0		0		3.353	1.422	-3.344	2.505829553	2.269170447	-2.496829553
C4orf17	2.397	3	0.812	1	1.585	0.441866	0.670367263	Not accelerated	0		0		4.992	-2.595	-4.18	3.730719096	-1.333719096	-2.918719096
THAP8	2.175	5	1.159	3	1.016	0.441984	0.670367263	Not accelerated	0.069		0		6.505	-4.33	-5.346	4.861443854	-2.686443854	-3.702443854
LMNTD1	0.198	2	1.698	3	-1.5	0.442014	0.670367263	Not accelerated	0		0		5.762	-5.564	-4.064	4.306170559	-4.108170559	-2.608170559
ACBD4	0	0	0.709	3	-0.709	0.442154	0.670367263	Not accelerated	0		0		5.747	-5.747	-5.038	4.294960465	-4.294960465	-3.585960465
SLC2A10	2.572	3	0	0	2.572	0.443106	0.671475692	Not accelerated	1.785		0		0.838	1.734	-0.838	0.626270553	1.945729447	-0.626270553
SNX19	4.329	7	0	2	4.329	0.443372	0.671475692	Not accelerated	0		0		3.451	0.878	-3.451	2.57906883	1.74993117	-2.57906883
KLF17	2.975	3	4.663	3	-1.688	0.44345	0.671475692	Not accelerated	0		0		1.069	1.906	3.594	0.798905992	2.176094008	3.864094008
PPP1R12C	3.897	4	0	2	3.897	0.443526	0.671475692	Not accelerated	0		0		15.303	-11.406	-15.303	11.43653732	-7.539537324	-11.43653732
CCDC81	9.246	3	11.987	6	-2.741	0.443622	0.671475692	Not accelerated	0		0		7.664	1.582	4.323	5.727610407	3.518389593	6.259389593
ZNF669	2.127	5	0	4	2.127	0.44386	0.671612806	Not accelerated	0		0		0	2.127	0	0	2.127	0
FRY	8.325	3	0	0	8.325	0.444096	0.671643651	Not accelerated	0		0		5.147	3.178	-5.147	3.846556728	4.478443272	-3.846556728
INTU	10.798	4	6.776	3	4.022	0.444228	0.671643651	Not accelerated	2.549		0		27.597	-16.799	-20.821	20.62432991	-9.826329905	-13.84832991
APCDD1	0	0	2.166	3	-2.166	0.444356	0.671643651	Not accelerated	-1.068		0		0	0	2.166	0	0	2.166
ARHGAP29	8.468	3	3.546	3	4.922	0.444752	0.671643651	Not accelerated	0		0		7.66	0.808	-4.114	5.724621048	2.743378952	-2.178621048
IMPG1	5.301	7	1.712	7	3.589	0.44478	0.671643651	Not accelerated	0		0		3.283	2.018	-1.571	2.453515784	2.847484216	-0.741515784
TNIP3	1.109	3	0	0	1.109	0.444838	0.671643651	Not accelerated	0		0		2.735	-1.626	-2.735	2.043973703	-0.934973703	-2.043973703
KIF25	13.493	9	15.064	9	-1.571	0.445084	0.671643651	Not accelerated	0.347		0		3.268	10.225	11.796	2.44230569	11.05069431	12.62169431
RSPH6A	3.508	1	0.073	3	3.435	0.445298	0.671643651	Not accelerated	0		0		7.908	-4.4	-7.835	5.90996126	-2.40196126	-5.83696126
SUSD4	2.286	4	0	1	2.286	0.445376	0.671643651	Not accelerated	0		0		6.854	-4.568	-6.854	5.122265361	-2.836265361	-5.122265361
HSPB8	0.166	1	0	5	0.166	0.445434	0.671643651	Not accelerated	0.166		0		1.371	-1.205	-1.371	1.02460254	-0.85860254	-1.02460254
HAPLN3	0	3	1.306	2	-1.306	0.445502	0.671643651	Not accelerated	0		0		2.965	-2.965	-1.659	2.215861803	-2.215861803	-0.909861803
CX3CL1	3.371	3	1.469	2	1.902	0.44597	0.671742664	Not accelerated	0		0		0.114	3.257	1.355	0.08519671	3.28580329	1.38380329
CSMD2	5.675	4	13.805	8	-8.13	0.445978	0.671742664	Not accelerated	-2.09		0		34.291	-28.616	-20.486	25.62702094	-19.95202094	-11.82202094
BIRC6	25.426	5	14.357	5	11.069	0.44601	0.671742664	Not accelerated	0		0		8.39	17.036	5.967	6.270178929	19.15582107	8.086821071
RELN	18.126	3	9.079	3	9.047	0.44621	0.671813582	Not accelerated	0		0		25.468	-7.342	-16.389	19.03324398	-0.907243977	-9.954243977
SLC38A6	1.853	3	0	0	1.853	0.446352	0.671813582	Not accelerated	0		0		15.516	-13.663	-15.516	11.59572065	-9.742720651	-11.59572065
RNF135	1.946	5	0	0	1.946	0.446782	0.672019777	Not accelerated	0		0		0	1.946	0	0	1.946	0
CASR	0.456	3	4.491	2	-4.035	0.446784	0.672019777	Not accelerated	0		0		0.49	-0.034	4.001	0.366196386	0.089803614	4.124803614
SAMHD1	4.659	3	1.829	1	2.83	0.44784	0.673039863	Not accelerated	0		0		1.875	2.784	-0.046	1.40126168	3.25773832	0.42773832
AFMID	5.427	5	4.407	6	1.02	0.44787	0.673039863	Not accelerated	-0.064		0		15.364	-9.937	-10.957	11.48212504	-6.055125038	-7.075125038
SPATA7	1.757	2	4.232	6	-2.475	0.44817	0.673039863	Not accelerated	0		0		4.114	-2.357	0.118	3.07455496	-1.31755496	1.15744504
MFSD10	0	1	1.844	3	-1.844	0.44827	0.673039863	Not accelerated	0		0		0	0	1.844	0	0	1.844
REC8	1.902	2	4.38	4	-2.478	0.448366	0.673039863	Not accelerated	0.788		0		3.51	-1.608	0.87	2.623161864	-0.721161864	1.756838136
ADAM19	7.105	2	11.022	4	-3.917	0.44847	0.673039863	Not accelerated	0		0		2.561	4.544	8.461	1.913936619	5.191063381	9.108063381
PIMREG	3.915	4	3.243	6	0.672	0.448604	0.673039863	Not accelerated	-1.558		0		3.674	0.241	-0.431	2.745725553	1.169274447	0.497274447
TTC7B	6.18	2	2.472	3	3.708	0.448644	0.673039863	Not accelerated	-2.472		0		0	6.18	2.472	0	6.18	2.472
TLE7	1.974	4	0	2	1.974	0.44962	0.674147077	Not accelerated	0		1.316		3.376	-1.402	-3.376	2.523018363	-0.549018363	-2.523018363
DRD5	3.802	2	5.766	3	-1.964	0.449678	0.674147077	Not accelerated	0		0		1.445	2.357	4.321	1.079905668	2.722094332	4.686094332
TSPYL6	2.374	1	0.545	3	1.829	0.449982	0.674308975	Not accelerated	0		0		0	2.374	0.545	0	2.374	0.545
TPTE2	3.652	2	1.424	3	2.228	0.450082	0.674308975	Not accelerated	0		0		1.172	2.48	0.252	0.875881967	2.776118033	0.548118033
GCNA	1.163	5	4.095	4	-2.932	0.450422	0.674503598	Not accelerated	0.277		0		3.364	-2.201	0.731	2.514050288	-1.351050288	1.580949712
LYPD4	0.486	3	0	0	0.486	0.450508	0.674503598	Not accelerated	0		0		5.791	-5.305	-5.791	4.327843406	-3.841843406	-4.327843406
NEK4	3.692	5	0	0	3.692	0.450808	0.674731028	Not accelerated	0.832		0		2.222	1.47	-2.222	1.660588508	2.031411492	-1.660588508
KRT77	5.226	5	7.67	4	-2.444	0.45104	0.674856565	Not accelerated	0		0		2.78	2.446	4.89	2.077603984	3.148396016	5.592396016
GSDME	4.303	3	2.143	4	2.16	0.451202	0.674877318	Not accelerated	-0.212		4.303		9.014	-4.711	-6.871	6.736518816	-2.433518816	-4.593518816
CCDC39	2.784	1	6.272	3	-3.488	0.451408	0.674963849	Not accelerated	-3.471		0		12.916	-10.132	-6.644	9.652637789	-6.868637789	-3.380637789
METTL6	1.767	3	1.068	1	0.699	0.451846	0.675397105	Not accelerated	0		0		4.816	-3.049	-3.748	3.599187333	-1.832187333	-2.531187333
NR0B1	2.142	3	0	0	2.142	0.452294	0.675455363	Not accelerated	0		0		9.81	-7.668	-9.81	7.331401108	-5.189401108	-7.331401108
CPOX	2.893	3	0.815	2	2.078	0.452446	0.675455363	Not accelerated	0		0		1.162	1.731	-0.347	0.868408572	2.024591428	-0.053408572
TBXA2R	0.835	2	1.995	3	-1.16	0.45246	0.675455363	Not accelerated	0		0		25.48	-24.645	-23.485	19.04221205	-18.20721205	-17.04721205
ZKSCAN7	3.372	4	0	1	3.372	0.452478	0.675455363	Not accelerated	0		0		5.797	-2.425	-5.797	4.332327444	-0.960327444	-4.332327444
FUT6	1.4	7	0	2	1.4	0.452814	0.675602059	Not accelerated	0.702		0		9.495	-8.095	-9.495	7.095989146	-5.695989146	-7.095989146
CDKL4	17.43	3	18.717	4	-1.287	0.452922	0.675602059	Not accelerated	0		0		14.058	3.372	4.659	10.50609957	6.923900431	8.210900431
VGLL1	6.944	1	6.297	3	0.647	0.453338	0.675602059	Not accelerated	0		0		0.651	6.293	5.646	0.486518055	6.457481945	5.810481945
CCDC73	10.933	5	6.772	5	4.161	0.453354	0.675602059	Not accelerated	0		0		14.621	-3.688	-7.849	10.92685174	0.006148257	-4.154851743
ABCC3	9.713	7	4.226	5	5.487	0.453422	0.675602059	Not accelerated	0		0		14.9	-5.187	-10.674	11.13535948	-1.422359481	-6.909359481
FSD2	11.421	2	8.053	3	3.368	0.453466	0.675602059	Not accelerated	1.043		0		8.697	2.724	-0.644	6.499612175	4.921387825	1.553387825
LRRC26	1.365	3	0	0	1.365	0.454024	0.676212273	Not accelerated	0.452		0		5.081	-3.716	-5.081	3.797232317	-2.432232317	-3.797232317
PRAG1	10.808	5	15.832	7	-5.024	0.454328	0.676266929	Not accelerated	0		0		36.085	-25.277	-20.253	26.96774811	-16.15974811	-11.13574811
ADGRF4	0	1	2.743	3	-2.743	0.454456	0.676266929	Not accelerated	-0.004		0		2.848	-2.848	-0.105	2.128423074	-2.128423074	0.614576926
PRSS55	0	1	1.178	3	-1.178	0.454506	0.676266929	Not accelerated	0		0		22.105	-22.105	-20.927	16.51994103	-16.51994103	-15.34194103
CD101	9.768	7	13.575	8	-3.807	0.454754	0.676415026	Not accelerated	0		0		1.831	7.937	11.744	1.368378739	8.399621261	12.20662126
KLKB1	2.768	6	0	1	2.768	0.455856	0.677210717	Not accelerated	1.772		0		0.118	2.65	-0.118	0.088186068	2.679813932	-0.088186068
GLB1L3	6.886	3	9.479	2	-2.593	0.455978	0.677210717	Not accelerated	0		0		24.864	-17.978	-15.385	18.58185088	-11.69585088	-9.102850881
CD72	2.232	3	3.384	3	-1.152	0.456158	0.677210717	Not accelerated	4.157		0		8.5	-6.268	-5.116	6.352386281	-4.120386281	-2.968386281
URB1	11.981	8	5.034	11	6.947	0.456188	0.677210717	Not accelerated	-1.295		0		20.153	-8.172	-15.119	15.0611342	-3.080134202	-10.0271342
PLXNB2	6.233	4	0	1	6.233	0.456232	0.677210717	Not accelerated	0		0		0.958	5.275	-0.958	0.715951301	5.517048699	-0.715951301
FOLR3	0.286	1	0.581	3	-0.295	0.456646	0.677210717	Not accelerated	0		0		1.971	-1.685	-1.39	1.473006278	-1.187006278	-0.892006278
INVS	2.228	2	6.266	5	-4.038	0.456774	0.677210717	Not accelerated	0		0		14.981	-12.753	-8.715	11.19589399	-8.967893985	-4.929893985
SLC22A12	1.122	3	3.398	2	-2.276	0.45678	0.677210717	Not accelerated	1.122		0		0.423	0.699	2.975	0.316124635	0.805875365	3.081875365
MLYCD	0.953	3	2.928	6	-1.975	0.456876	0.677210717	Not accelerated	0		0		0	0.953	2.928	0	0.953	2.928
PPT1	2.641	3	3.402	1	-0.761	0.456916	0.677210717	Not accelerated	0		0		0.401	2.24	3.001	0.299683165	2.341316835	3.102316835
MAK	0.872	1	3.406	3	-2.534	0.456924	0.677210717	Not accelerated	0		0		0	0.872	3.406	0	0.872	3.406
ERVMER34-1	0	1	2.16	4	-2.16	0.457792	0.678276537	Not accelerated	0		0		0	0	2.16	0	0	2.16
GZF1	0	1	2.879	3	-2.879	0.458004	0.678370034	Not accelerated	0		0		0.496	-0.496	2.383	0.370680423	-0.370680423	2.508319577
RHCG	2.027	3	0	0	2.027	0.458234	0.678490122	Not accelerated	0		0		0.183	1.844	-0.183	0.13676314	1.89023686	-0.13676314
DDX31	0.168	5	3.608	3	-3.44	0.458938	0.679120704	Not accelerated	0		0		0.69	-0.522	2.918	0.515664298	-0.347664298	3.092335702
CD55	0.203	4	1.574	7	-1.371	0.458958	0.679120704	Not accelerated	-0.359		0		5.149	-4.946	-3.575	3.848051407	-3.645051407	-2.274051407
RALGPS1	0.584	2	2.805	3	-2.221	0.459658	0.679134996	Not accelerated	0		0		0	0.584	2.805	0	0.584	2.805
ACTL7B	3.558	1	5.113	4	-1.555	0.45978	0.679134996	Not accelerated	-1.122		0		14.508	-10.95	-9.395	10.84240237	-7.284402372	-5.729402372
SNED1	22.087	8	16.64	7	5.447	0.459888	0.679134996	Not accelerated	-4.193		0		9.818	12.269	6.822	7.337379824	14.74962018	9.302620176
ZNF571	6.32	5	3.765	1	2.555	0.459956	0.679134996	Not accelerated	0.091		0		5.56	0.76	-1.795	4.155207967	2.164792033	-0.390207967
HIVEP1	25.848	18	17.971	9	7.877	0.460064	0.679134996	Not accelerated	1.25		0		23.111	2.737	-5.14	17.27176463	8.576235372	0.699235372
ERO1A	2.77	1	4.427	3	-1.657	0.460366	0.679134996	Not accelerated	0		0		0.482	2.288	3.945	0.360217669	2.409782331	4.066782331
UBR1	10.277	4	4.481	2	5.796	0.460666	0.679134996	Not accelerated	0		0		19.964	-9.687	-15.483	14.91988703	-4.642887025	-10.43888703
IL17RC	7.489	4	3.985	2	3.504	0.46067	0.679134996	Not accelerated	0		0		0.803	6.686	3.182	0.600113669	6.888886331	3.384886331
TAF1B	4.202	3	6.39	3	-2.188	0.46076	0.679134996	Not accelerated	4.19		0		0.019	4.183	6.371	0.014199452	4.187800548	6.375800548
SETMAR	0	1	2.7	3	-2.7	0.460868	0.679134996	Not accelerated	0		-2.7		3.649	-3.649	-0.949	2.727042063	-2.727042063	-0.027042063
FPGT	3.604	2	1.05	3	2.554	0.460894	0.679134996	Not accelerated	0		0		11.092	-7.488	-10.042	8.289490427	-4.685490427	-7.239490427
SLC9C1	10.86	10	6.558	8	4.302	0.461436	0.679134996	Not accelerated	8.267		0		8.583	2.277	-2.025	6.414415465	4.445584535	0.143584535
CPHXL2	0.797	4	2.174	7	-1.377	0.46155	0.679134996	Not accelerated	0		0		0.956	-0.159	1.218	0.714456622	0.082543378	1.459543378
RIC8A	0.915	3	3.073	4	-2.158	0.461636	0.679134996	Not accelerated	0		0		3.699	-2.784	-0.626	2.764409042	-1.849409042	0.308590958
NTSR2	4.972	3	3.266	3	1.706	0.461738	0.679134996	Not accelerated	0		0		1.547	3.425	1.719	1.156134303	3.815865697	2.109865697
HGS	5.922	7	2.405	6	3.517	0.46179	0.679134996	Not accelerated	0		0		11.266	-5.344	-8.861	8.419527511	-2.497527511	-6.014527511
CACNA1S	16.899	8	10.863	4	6.036	0.461986	0.679134996	Not accelerated	1.711		0		2.228	14.671	8.635	1.665072545	15.23392745	9.197927455
IGHMBP2	7.556	7	3.354	4	4.202	0.462002	0.679134996	Not accelerated	0		0		16.607	-9.051	-13.253	12.41106811	-4.855068114	-9.057068114
ADA2	0.465	3	2.44	2	-1.975	0.462004	0.679134996	Not accelerated	0		0		2.023	-1.558	0.417	1.511867935	-1.046867935	0.928132065
TTC39A	0.32	3	2.661	2	-2.341	0.462026	0.679134996	Not accelerated	0		0		0.059	0.261	2.602	0.044093034	0.275906966	2.616906966
RPS6KB2	3.367	3	5.277	2	-1.91	0.462098	0.679134996	Not accelerated	0		0		14.151	-10.784	-8.874	10.57560215	-7.208602148	-5.298602148
KLHL35	8.105	3	10.626	2	-2.521	0.46268	0.679574486	Not accelerated	0		0		1.376	6.729	9.25	1.028339238	7.076660762	9.597660762
FCN2	0.987	4	0	0	0.987	0.462706	0.679574486	Not accelerated	0		0		0	0.987	0	0	0.987	0
EPB41	19.705	7	16.055	3	3.65	0.462922	0.679574486	Not accelerated	0		0		14.529	5.176	1.526	10.8580965	8.846903497	5.196903497
DCHS1	32.397	5	23.243	10	9.154	0.463036	0.679574486	Not accelerated	0		0		16.321	16.076	6.922	12.197329	20.199671	11.045671
MIPOL1	4.103	3	2.343	4	1.76	0.46324	0.679574486	Not accelerated	0		0		3.103	1	-0.76	2.318994662	1.784005338	0.024005338
OTOP3	3.896	4	1.301	1	2.595	0.463292	0.679574486	Not accelerated	2.998		0		3.25	0.646	-1.949	2.428853578	1.467146422	-1.127853578
NPHP3	4.842	3	0	0	4.842	0.463878	0.680034306	Not accelerated	0		0		7.234	-2.392	-7.234	5.406254395	-0.564254395	-5.406254395
ZNF16	3.077	3	0.096	3	2.981	0.463904	0.680034306	Not accelerated	2.082		0		5.485	-2.408	-5.389	4.0991575	-1.0221575	-4.0031575
WRN	20.961	7	15.907	10	5.054	0.464666	0.680873438	Not accelerated	0		0		7.227	13.734	8.68	5.401023018	15.55997698	10.50597698
SBK2	2.424	2	3.569	4	-1.145	0.46484	0.680873438	Not accelerated	0		2.424		4.297	-1.873	-0.728	3.2113181	-0.7873181	0.3576819
UTP14A	0	0	3.024	3	-3.024	0.46516	0.680873438	Not accelerated	0		0		7.36	-7.36	-4.336	5.50041918	-5.50041918	-2.47641918
KIDINS220	0.213	1	5.54	3	-5.327	0.465224	0.680873438	Not accelerated	0		0		4.451	-4.238	1.089	3.326408393	-3.113408393	2.213591607
GOLGA6L2	7.695	3	3.705	2	3.99	0.465428	0.680873438	Not accelerated	0		0		0	7.695	3.705	0	7.695	3.705
CYP1A2	2.192	4	0	2	2.192	0.465508	0.680873438	Not accelerated	0		0		5.915	-3.723	-5.915	4.420513512	-2.228513512	-4.420513512
TIMM50	0.184	2	1.305	3	-1.121	0.465616	0.680873438	Not accelerated	0		0		0.122	0.062	1.183	0.091175427	0.092824573	1.213824573
TIGIT	0.432	3	0	1	0.432	0.465672	0.680873438	Not accelerated	0		0		4.936	-4.504	-4.936	3.68886808	-3.25686808	-3.68886808
SLF2	7.768	5	3.326	1	4.442	0.467244	0.682952731	Not accelerated	0		0		18.75	-10.982	-15.424	14.0126168	-6.244616796	-10.6866168
RAPH1	5.056	1	9.591	3	-4.535	0.467764	0.683256895	Not accelerated	0		0		0	5.056	9.591	0	5.056	9.591
TXNDC2	1.434	4	3.644	2	-2.21	0.467846	0.683256895	Not accelerated	1.328		0		11.24	-9.806	-7.596	8.400096682	-6.966096682	-4.756096682
DCBLD1	3.131	4	0	0	3.131	0.467902	0.683256895	Not accelerated	0.897		0		3.496	-0.365	-3.496	2.61269911	0.51830089	-2.61269911
CR2	4.176	3	0	0	4.176	0.468164	0.68333579	Not accelerated	0		0		12.451	-8.275	-12.451	9.305124892	-5.129124892	-9.305124892
ZNF296	0	0	2.005	3	-2.005	0.468256	0.68333579	Not accelerated	0		0		0	0	2.005	0	0	2.005
TOX2	0	3	1.979	2	-1.979	0.46882	0.683670222	Not accelerated	0		0		11.995	-11.995	-10.016	8.964338052	-8.964338052	-6.985338052
ZNF132	2.945	6	0	2	2.945	0.468976	0.683670222	Not accelerated	0		0		0	2.945	0	0	2.945	0
HAVCR2	1.386	2	2.063	7	-0.677	0.469368	0.683670222	Not accelerated	0		0		2.211	-0.825	-0.148	1.652367773	-0.266367773	0.410632227
ARMC3	9.006	3	5.484	6	3.522	0.469428	0.683670222	Not accelerated	0		0		6.236	2.77	-0.752	4.660409512	4.345590488	0.823590488
DUOXA1	4.248	1	5.212	4	-0.964	0.46947	0.683670222	Not accelerated	-1.41		0		5.828	-1.58	-0.616	4.35549497	-0.10749497	0.85650503
CRTAC1	8.138	3	10.804	2	-2.666	0.470028	0.683670222	Not accelerated	-0.316		0		10.395	-2.257	0.409	7.768594752	0.369405248	3.035405248
SLC36A2	0	1	1.717	3	-1.717	0.470078	0.683670222	Not accelerated	0		0		0.173	-0.173	1.544	0.129289744	-0.129289744	1.587710256
TRIM5	1.998	8	0	1	1.998	0.470218	0.683670222	Not accelerated	0		0		0	1.998	0	0	1.998	0
OSCP1	4.334	3	2.907	2	1.427	0.470236	0.683670222	Not accelerated	-0.11		0		3.451	0.883	-0.544	2.57906883	1.75493117	0.32793117
H6PD	11.502	2	8.158	5	3.344	0.4703	0.683670222	Not accelerated	0		0		9.607	1.895	-1.449	7.179691177	4.322308823	0.978308823
SCYL1	7.389	3	3.905	1	3.484	0.470336	0.683670222	Not accelerated	0		0		19.87	-12.481	-15.965	14.84963711	-7.460637106	-10.94463711
RYR3	11.839	3	20.648	3	-8.809	0.470396	0.683670222	Not accelerated	0		0		21.358	-9.519	-0.71	15.96167838	-4.122678375	4.686321625
CTSW	0	0	1.199	3	-1.199	0.470524	0.683670222	Not accelerated	0		0		1.375	-1.375	-0.176	1.027591898	-1.027591898	0.171408102
PLEKHG1	8.603	5	3.598	3	5.005	0.470586	0.683670222	Not accelerated	0		0		10.427	-1.824	-6.829	7.792509618	0.810490382	-4.194509618
HEPH	4.436	3	0	0	4.436	0.471	0.683713307	Not accelerated	0		0		2.786	1.65	-2.786	2.082088021	2.353911979	-2.082088021
BTN2A1	2.215	3	0	1	2.215	0.471052	0.683713307	Not accelerated	1.485		0		17.415	-15.2	-17.415	13.01491848	-10.79991848	-13.01491848
ZNF516	6.127	5	10.428	3	-4.301	0.471176	0.683713307	Not accelerated	0		0		12.121	-5.994	-1.693	9.058502837	-2.931502837	1.369497163
SEMG1	1.014	3	2.65	7	-1.636	0.471228	0.683713307	Not accelerated	0		0		0.314	0.7	2.336	0.234664623	0.779335377	2.415335377
RIPOR3	14.769	5	10.899	3	3.87	0.471366	0.683713307	Not accelerated	0		0		11.042	3.727	-0.143	8.252123449	6.516876551	2.646876551
SSH2	12.412	5	7.271	7	5.141	0.471626	0.68387271	Not accelerated	0		0		2.471	9.941	4.8	1.846676059	10.56532394	5.424323941
C10orf67	1.97	1	3.995	4	-2.025	0.472378	0.684745201	Not accelerated	0		0		2.907	-0.937	1.088	2.172516108	-0.202516108	1.822483892
PTPRG	10.366	4	5.194	1	5.172	0.472624	0.684883888	Not accelerated	0		0		11.869	-1.503	-6.675	8.870173267	1.495826733	-3.676173267
SYNPO	1.113	1	4.834	4	-3.721	0.473082	0.685268163	Not accelerated	0		0		13.317	-12.204	-8.483	9.952320953	-8.839320953	-5.118320953
DLK1	1.614	3	0.252	2	1.362	0.47319	0.685268163	Not accelerated	0		0		2.868	-1.254	-2.616	2.143369865	-0.529369865	-1.891369865
LYAR	0.648	1	1.753	6	-1.105	0.47346	0.685313288	Not accelerated	0		0		5.899	-5.251	-4.146	4.408556079	-3.760556079	-2.655556079
CYLC2	0	1	0.944	5	-0.944	0.473522	0.685313288	Not accelerated	0		0		0	0	0.944	0	0	0.944
NUDT9	7.5	3	8.508	3	-1.008	0.473766	0.685448681	Not accelerated	0		0		9.94	-2.44	-1.432	7.428555251	0.071444749	1.079444749
CHN2	1.194	3	2.845	1	-1.651	0.474042	0.685536527	Not accelerated	0		0		8.406	-7.212	-5.561	6.282136362	-5.088136362	-3.437136362
BUB1	6.429	4	2.268	5	4.161	0.474302	0.685536527	Not accelerated	0		0		8.732	-2.303	-6.464	6.525769059	-0.096769059	-4.257769059
ROBO1	6.673	4	11.88	5	-5.207	0.474478	0.685536527	Not accelerated	0		0		9.17	-2.497	2.71	6.853103788	-0.180103788	5.026896212
PPP1R2C	2.286	2	2.252	3	0.034	0.474542	0.685536527	Not accelerated	0		0		5.006	-2.72	-2.754	3.74118185	-1.45518185	-1.48918185
ASAH1	2.047	5	3.281	9	-1.234	0.47462	0.685536527	Not accelerated	0		0		4.43	-2.383	-1.149	3.310714262	-1.263714262	-0.029714262
VWA5B1	15.558	10	10.92	4	4.638	0.47485	0.685536527	Not accelerated	1.34		0		20.481	-4.923	-9.561	15.30626158	0.251738421	-4.386261579
SKOR1	7.004	3	2.827	2	4.177	0.47488	0.685536527	Not accelerated	0		0		17.342	-10.338	-14.515	12.96036269	-5.956362692	-10.13336269
KPRP	2.669	4	0	0	2.669	0.475048	0.685561827	Not accelerated	0		0		0	2.669	0	0	2.669	0
TRMT9B	5.522	7	7.118	4	-1.596	0.47535	0.685703223	Not accelerated	0		0		0.054	5.468	7.064	0.040356336	5.481643664	7.077643664
ZNF622	2.255	2	0.28	3	1.975	0.475574	0.685703223	Not accelerated	0		0		5.804	-3.549	-5.524	4.337558821	-2.082558821	-4.057558821
HAUS8	0	2	1.41	8	-1.41	0.4757	0.685703223	Not accelerated	0		0		9.105	-9.105	-7.695	6.804526716	-6.804526716	-5.394526716
PIEZO1	10.776	6	17.08	5	-6.304	0.475748	0.685703223	Not accelerated	1.653		0		0.828	9.948	16.252	0.618797158	10.15720284	16.46120284
PSMG2	3.673	3	3.254	1	0.419	0.476236	0.685992728	Not accelerated	0		0		0.382	3.291	2.872	0.285483713	3.387516287	2.968516287
INTS1	9.204	3	2.607	2	6.597	0.47625	0.685992728	Not accelerated	-2.607		0		12.556	-3.352	-9.949	9.383595546	-0.179595546	-6.776595546
ARMC9	3.988	7	7.011	4	-3.023	0.476438	0.686046627	Not accelerated	1.736		0		16.685	-12.697	-9.674	12.4693606	-8.4813606	-5.4583606
LPA	31.807	13	25.224	14	6.583	0.477272	0.687030405	Not accelerated	0		0		22.388	9.419	2.836	16.73143812	15.07556188	8.492561875
PHACTR4	6.261	2	3.17	3	3.091	0.477688	0.687079846	Not accelerated	0		0		1.589	4.672	1.581	1.187522565	5.073477435	1.982477435
ZNF44	3.473	4	5.915	6	-2.442	0.477768	0.687079846	Not accelerated	0		0		0	3.473	5.915	0	3.473	5.915
MIA3	5.43	11	10.877	12	-5.447	0.478118	0.687079846	Not accelerated	0		0		0.957	4.473	9.92	0.715203961	4.714796039	10.16179604
CEP112	0	0	3.296	4	-3.296	0.478184	0.687079846	Not accelerated	0		0		11.085	-11.085	-7.789	8.28425905	-8.28425905	-4.98825905
NCAPG2	5.511	1	9.286	5	-3.775	0.478306	0.687079846	Not accelerated	-3.125		0		2.118	3.393	7.168	1.582865193	3.928134807	7.703134807
FZD10	6.366	4	3.976	3	2.39	0.478342	0.687079846	Not accelerated	0		0		0.549	5.817	3.427	0.41028942	5.95571058	3.56571058
KIF18B	7.894	8	4.251	2	3.643	0.478362	0.687079846	Not accelerated	0.834		0		14.22	-6.326	-9.969	10.62716858	-2.733168578	-6.376168578
KRTAP10-5	1.85	1	1.308	6	0.542	0.47856	0.687147608	Not accelerated	0		0		0	1.85	1.308	0	1.85	1.308
NFATC4	13.151	4	9.18	4	3.971	0.478886	0.68739906	Not accelerated	0		0		8.41	4.741	0.77	6.28512572	6.86587428	2.89487428
PAX3	2.063	3	0	0	2.063	0.479252	0.687707752	Not accelerated	0		0		0.96	1.103	-0.96	0.71744598	1.34555402	-0.71744598
CFAP92	10.341	4	11.646	7	-1.305	0.479468	0.687801073	Not accelerated	0		0		11.686	-1.345	-0.04	8.733410127	1.607589873	2.912589873
KNDC1	6.246	11	11.544	12	-5.298	0.479754	0.687990342	Not accelerated	0		0		12.447	-6.201	-0.903	9.302135534	-3.056135534	2.241864466
IL17RE	4.79	4	1.996	4	2.794	0.48014	0.687990342	Not accelerated	0		0		4.475	0.315	-2.479	3.344344542	1.445655458	-1.348344542
SLC43A1	2.209	4	0	0	2.209	0.480186	0.687990342	Not accelerated	0		0		54.274	-52.065	-54.274	40.56110741	-38.35210741	-40.56110741
DZIP1	0.524	2	3.637	4	-3.113	0.480306	0.687990342	Not accelerated	0		0		3.771	-3.247	-0.134	2.81821749	-2.29421749	0.81878251
COL5A3	8.681	4	2.393	3	6.288	0.480616	0.687990342	Not accelerated	0		0		13.537	-4.856	-11.144	10.11673566	-1.435735657	-7.723735657
IPO4	23.184	5	18.995	5	4.189	0.480684	0.687990342	Not accelerated	0		0		11.37	11.814	7.625	8.497250825	14.68674917	10.49774917
TCEAL4	0.103	3	0	0	0.103	0.480728	0.687990342	Not accelerated	0		0		0.77	-0.667	-0.77	0.575451463	-0.472451463	-0.575451463
MAN1A1	4.402	1	6.819	3	-2.417	0.480808	0.687990342	Not accelerated	0		0		5.503	-1.101	1.316	4.112609612	0.289390388	2.706390388
PDE9A	1.347	3	3.552	3	-2.205	0.481014	0.688069006	Not accelerated	0		0		8.845	-7.498	-5.293	6.61021843	-5.26321843	-3.05821843
GIT1	2.762	3	5.655	2	-2.893	0.482156	0.689486107	Not accelerated	0		0		0	2.762	5.655	0	2.762	5.655
NID2	5.621	5	0.623	3	4.998	0.482392	0.689582326	Not accelerated	0		0		12.79	-7.169	-12.167	9.558473004	-3.937473004	-8.935473004
ANKS1A	6.827	4	2.49	1	4.337	0.482526	0.689582326	Not accelerated	0		0		4.007	2.82	-1.517	2.994589627	3.832410373	-0.504589627
SH2B3	3.6	2	1.069	3	2.531	0.483062	0.68976584	Not accelerated	0		0		4.373	-0.773	-3.304	3.268115907	0.331884093	-2.199115907
ZZEF1	18.541	6	10.903	3	7.638	0.483198	0.68976584	Not accelerated	0		0		27.704	-9.163	-16.801	20.70429524	-2.163295239	-9.801295239
NMBR	5.628	2	6.743	3	-1.115	0.48322	0.68976584	Not accelerated	0		0		13.791	-8.163	-7.048	10.30655991	-4.678559906	-3.563559906
FBLN1	0.755	4	3.352	3	-2.597	0.48326	0.68976584	Not accelerated	0.078		0		8.389	-7.634	-5.037	6.26943159	-5.51443159	-2.91743159
VPS13A	20.673	4	27.5	6	-6.827	0.483458	0.689832336	Not accelerated	0.452		0		28.995	-8.322	-1.495	21.66911061	-0.996110614	5.830889386
HPS3	0.74	1	4.136	4	-3.396	0.483634	0.689867409	Not accelerated	-1.313		0		2.171	-1.431	1.965	1.62247419	-0.88247419	2.51352581
ZNF320	1.934	3	0	1	1.934	0.484266	0.690552706	Not accelerated	0		0		0	1.934	0	0	1.934	0
SEC16B	11.138	6	6.974	5	4.164	0.48455	0.690589938	Not accelerated	0		0		19.605	-8.467	-12.631	14.65159212	-3.513592122	-7.677592122
ANKMY2	0	0	1.4	3	-1.4	0.484638	0.690589938	Not accelerated	0		0		5.789	-5.789	-4.389	4.326348727	-4.326348727	-2.926348727
ZNF439	1.849	5	0	5	1.849	0.48493	0.690589938	Not accelerated	0		0		0	1.849	0	0	1.849	0
GARIN4	11.898	13	9.325	6	2.573	0.484998	0.690589938	Not accelerated	3.539		0		0	11.898	9.325	0	11.898	9.325
BAZ1A	6.891	1	11.585	3	-4.694	0.48505	0.690589938	Not accelerated	0		0		8.315	-1.424	3.27	6.214128462	0.676871538	5.370871538
VLDLR	9.012	3	5.603	1	3.409	0.485416	0.690838716	Not accelerated	0		0		3.84	5.172	1.763	2.86978392	6.14221608	2.73321608
HELB	3.99	3	0	2	3.99	0.485528	0.690838716	Not accelerated	0		0		7.257	-3.267	-7.257	5.423443205	-1.433443205	-5.423443205
KDM5A	12.956	3	7.476	2	5.48	0.485746	0.690933118	Not accelerated	0		0		0	12.956	7.476	0	12.956	7.476
RGS11	9.277	6	7.415	4	1.862	0.485936	0.690987645	Not accelerated	0		0		4.21	5.067	3.205	3.146299558	6.130700442	4.268700442
ZNF701	0.347	1	2.169	5	-1.822	0.48628	0.691261055	Not accelerated	0		0		0	0.347	2.169	0	0.347	2.169
FMR1NB	0	4	0.231	14	-0.231	0.48653	0.691400711	Not accelerated	0		0		4.496	-4.496	-4.265	3.360038673	-3.360038673	-3.129038673
FBXO15	1.874	3	0	1	1.874	0.486936	0.69158319	Not accelerated	0		0		3.486	-1.612	-3.486	2.605225715	-0.731225715	-2.605225715
CEP83	0	0	2.444	3	-2.444	0.486962	0.69158319	Not accelerated	0		0		14.36	-14.36	-11.916	10.73179612	-10.73179612	-8.287796117
DUSP16	5.387	3	2.702	4	2.685	0.487114	0.691583479	Not accelerated	0		0		8.154	-2.767	-5.452	6.093806792	-0.706806792	-3.391806792
TBC1D9B	4.771	2	0.312	3	4.459	0.487606	0.692066335	Not accelerated	0		0		7.725	-2.954	-7.413	5.77319812	-1.00219812	-5.46119812
MCM8	6.871	1	9.883	5	-3.012	0.487918	0.69220581	Not accelerated	0		0		9.703	-2.832	0.18	7.251435775	-0.380435775	2.631564225
DUS3L	7.304	8	9.757	4	-2.453	0.488106	0.69220581	Not accelerated	0		0		10.286	-2.982	-0.529	7.68713474	-0.38313474	2.06986526
GLTPD2	0.773	3	0	0	0.773	0.488216	0.69220581	Not accelerated	0		0		0.209	0.564	-0.209	0.156193969	0.616806031	-0.156193969
CNTN4	7.868	2	3.914	3	3.954	0.488312	0.69220581	Not accelerated	0		0		6.777	1.091	-2.863	5.064720215	2.803279785	-1.150720215
VRK1	1.601	2	2.7	4	-1.099	0.489378	0.693501141	Not accelerated	0		0		0	1.601	2.7	0	1.601	2.7
MS4A12	3.131	4	3.474	5	-0.343	0.489592	0.693588667	Not accelerated	0		0		0.622	2.509	2.852	0.464845208	2.666154792	3.009154792
LETM2	0.784	3	2.443	3	-1.659	0.489786	0.693647813	Not accelerated	0		0		8.09	-7.306	-5.647	6.04597706	-5.26197706	-3.60297706
PMPCB	5.903	1	4.03	5	1.873	0.491222	0.69460694	Not accelerated	0		0		2.516	3.387	1.514	1.880306339	4.022693661	2.149693661
NEK10	8.459	6	12.197	6	-3.738	0.491226	0.69460694	Not accelerated	0		0		28.984	-20.525	-16.787	21.66088988	-13.20188988	-9.463889879
COL16A1	10.16	2	15.346	4	-5.186	0.491226	0.69460694	Not accelerated	0		0		3.442	6.718	11.904	2.572342774	7.587657226	12.77365723
CHD1L	6.393	3	2.998	2	3.395	0.49127	0.69460694	Not accelerated	0		0		9.153	-2.76	-6.155	6.840399015	-0.447399015	-3.842399015
EFHB	2.322	3	5.311	4	-2.989	0.49129	0.69460694	Not accelerated	0		0		9.522	-7.2	-4.211	7.116167314	-4.794167314	-1.805167314
CCNP	4.991	3	4.184	3	0.807	0.491378	0.69460694	Not accelerated	0		0		4.323	0.668	-0.139	3.230748929	1.760251071	0.953251071
FASTKD1	0.616	2	3.423	3	-2.807	0.491642	0.694764563	Not accelerated	0.616		0		5.097	-4.481	-1.674	3.80918975	-3.19318975	-0.38618975
PLCD3	0	2	2.879	4	-2.879	0.49189	0.694899485	Not accelerated	0		0		3.271	-3.271	-0.392	2.444547709	-2.444547709	0.434452291
CHRNA1	6.915	1	5.313	3	1.602	0.49282	0.695997495	Not accelerated	0		0		0.77	6.145	4.543	0.575451463	6.339548537	4.737548537
SGPP1	3.711	2	2.1	4	1.611	0.493264	0.696123532	Not accelerated	0		0		4.309	-0.598	-2.209	3.220286175	0.490713825	-1.120286175
ZNF208	0.952	2	4.762	3	-3.81	0.493284	0.696123532	Not accelerated	0		0		10.048	-9.096	-5.286	7.509267924	-6.557267924	-2.747267924
FOCAD	9.853	3	14.779	7	-4.926	0.493596	0.696123532	Not accelerated	0		0		32.543	-22.69	-17.764	24.32067138	-14.46767138	-9.541671381
CRB2	5.91	3	1.154	5	4.756	0.493602	0.696123532	Not accelerated	1.744		0		12.741	-6.831	-11.587	9.521853365	-3.611853365	-8.367853365
FCRL2	1.75	6	3.466	3	-1.716	0.49372	0.696123532	Not accelerated	0		0		1.803	-0.053	1.663	1.347453231	0.402546769	2.118546769
ZFR2	1.349	4	4.877	12	-3.528	0.493826	0.696123532	Not accelerated	0		0		0.524	0.825	4.353	0.391605931	0.957394069	4.485394069
RMI1	11.211	3	8.858	3	2.353	0.494218	0.696460627	Not accelerated	0		0		1.275	9.936	7.583	0.952857942	10.25814206	7.905142058
PEAR1	2.226	3	5.867	3	-3.641	0.4944	0.69650167	Not accelerated	2.102		0		9.357	-7.131	-3.49	6.992856286	-4.766856286	-1.125856286
ZNF438	8.858	6	5.603	7	3.255	0.494642	0.696627188	Not accelerated	0		0		0	8.858	5.603	0	8.858	5.603
C6	5.83	3	2.376	4	3.454	0.495198	0.697059558	Not accelerated	0		0		7.277	-1.447	-4.901	5.438389996	0.391610004	-3.062389996
USP13	6.828	3	3.488	4	3.34	0.495316	0.697059558	Not accelerated	0		0		9.523	-2.695	-6.035	7.116914653	-0.288914653	-3.628914653
PJA2	1.954	3	4.518	3	-2.564	0.495408	0.697059558	Not accelerated	0		0		2.323	-0.369	2.195	1.736069804	0.217930196	2.781930196
IRAK2	2.545	3	0.078	2	2.467	0.495718	0.697094676	Not accelerated	0		0		1.338	1.207	-1.26	0.999940335	1.545059665	-0.921940335
DNAH11	43.893	19	34.56	18	9.333	0.495864	0.697094676	Not accelerated	3.185		14.022		62.025	-18.132	-27.465	46.35373636	-2.460736362	-11.79373636
AK7	6.053	4	3.291	3	2.762	0.496	0.697094676	Not accelerated	0		0		0	6.053	3.291	0	6.053	3.291
SH3TC2	4.377	3	0	0	4.377	0.496254	0.697094676	Not accelerated	-1.945		0		12.558	-8.181	-12.558	9.385090225	-5.008090225	-9.385090225
GPR153	5.162	2	2.634	3	2.528	0.496268	0.697094676	Not accelerated	0		0		4.591	0.571	-1.957	3.431035931	1.730964069	-0.797035931
FICD	3.768	5	2.085	2	1.683	0.496358	0.697094676	Not accelerated	0		0		3.27	0.498	-1.185	2.443800369	1.324199631	-0.358800369
FDXACB1	2.257	3	4.361	2	-2.104	0.496504	0.697094676	Not accelerated	0		0		9.515	-7.258	-5.154	7.110935937	-4.853935937	-2.749935937
SERAC1	0	0	2.247	3	-2.247	0.496802	0.697298186	Not accelerated	0		0		0	0	2.247	0	0	2.247
CYP1B1	2.134	4	0	2	2.134	0.49726	0.697726073	Not accelerated	0		0		13.687	-11.553	-13.687	10.22883659	-8.094836591	-10.22883659
HSPBAP1	1.791	2	0	3	1.791	0.4975	0.697847906	Not accelerated	0		0		1.003	0.788	-1.003	0.749581581	1.041418419	-0.749581581
REXO4	1.533	4	0	1	1.533	0.497844	0.698115501	Not accelerated	0		0		7.129	-5.596	-7.129	5.327783741	-3.794783741	-5.327783741
ABCB1	9.89	3	5.546	1	4.344	0.498432	0.698724982	Not accelerated	0		0		1.389	8.501	4.157	1.038054652	8.851945348	4.507945348
WDR4	1.38	5	0	0	1.38	0.498726	0.698805481	Not accelerated	9.153		0		0	1.38	0	0	1.38	0
PRR27	0.227	2	0	3	0.227	0.49899	0.698805481	Not accelerated	0		0		0	0.227	0	0	0.227	0
HK1	0.04	2	3.141	5	-3.101	0.499108	0.698805481	Not accelerated	0		0		1.005	-0.965	2.136	0.75107626	-0.71107626	2.38992374
NUMA1	7.179	4	12.637	5	-5.458	0.499986	0.698805481	Not accelerated	-4.26		0		32.5	-25.321	-19.863	24.28853578	-17.10953578	-11.65153578
BRCA1	19.925	20	14.362	8	5.563	0.500054	0.698805481	Not accelerated	-0.481		0		21.749	-1.824	-7.387	16.25388814	3.671111856	-1.891888144
DDX43	0.793	3	3.074	1	-2.281	0.500112	0.698805481	Not accelerated	0		0		7.338	-6.545	-4.264	5.483977709	-4.690977709	-2.409977709
CREG2	0.68	4	0	0	0.68	0.500228	0.698805481	Not accelerated	0		0		2.965	-2.285	-2.965	2.215861803	-1.535861803	-2.215861803
IFT122	4.178	4	0	1	4.178	0.500286	0.698805481	Not accelerated	0		0		11.043	-6.865	-11.043	8.252870788	-4.074870788	-8.252870788
C2CD6	9.936	12	14.701	26	-4.765	0.500302	0.698805481	Not accelerated	-0.155		0		0	9.936	14.701	0	9.936	14.701
PLA2R1	4.835	5	9.02	2	-4.185	0.500302	0.698805481	Not accelerated	0		0		25.988	-21.153	-16.968	19.42186055	-14.58686055	-10.40186055
MACF1	45.937	25	33.603	20	12.334	0.500314	0.698805481	Not accelerated	1.217		0		88.059	-42.122	-54.456	65.80997453	-19.87297453	-32.20697453
GJD4	0	2	1.076	6	-1.076	0.50033	0.698805481	Not accelerated	0		0		0.918	-0.918	0.158	0.686057718	-0.686057718	0.389942282
ZNF619	1.672	6	3.523	4	-1.851	0.500734	0.698957958	Not accelerated	0		0		2.381	-0.709	1.142	1.779415498	-0.107415498	1.743584502
SPIRE2	5.629	3	2.755	2	2.874	0.500746	0.698957958	Not accelerated	0		0		8.291	-2.662	-5.536	6.196192312	-0.567192312	-3.441192312
ZNF684	0	4	0.853	1	-0.853	0.501166	0.699140938	Not accelerated	0		0		3.382	-3.382	-2.529	2.5275024	-2.5275024	-1.6745024
TPSG1	0.98	2	0.143	3	0.837	0.501184	0.699140938	Not accelerated	-0.143		0		0	0.98	0.143	0	0.98	0.143
ADGRE2	2.065	3	4.823	2	-2.758	0.502504	0.700417795	Not accelerated	0		0		3.056	-0.991	1.767	2.283869703	-0.218869703	2.539130297
ZFYVE26	10.401	4	3.669	2	6.732	0.502632	0.700417795	Not accelerated	0		0		30.728	-20.327	-27.059	22.96425008	-12.56325008	-19.29525008
ZNF566	1.247	3	0	0	1.247	0.502708	0.700417795	Not accelerated	0		0		5.477	-4.23	-5.477	4.093178784	-2.846178784	-4.093178784
KNSTRN	2.088	3	1.387	2	0.701	0.502792	0.700417795	Not accelerated	0		0		0.427	1.661	0.96	0.319113993	1.768886007	1.067886007
TULP4	5.305	5	0.161	2	5.144	0.502868	0.700417795	Not accelerated	0		0		6.125	-0.82	-5.964	4.57745482	0.72754518	-4.41645482
MAST2	3.859	3	8.942	3	-5.083	0.503022	0.700418164	Not accelerated	0		0		28.41	-24.551	-19.468	21.23191697	-17.37291697	-12.28991697
NEIL3	8.847	5	10.862	6	-2.015	0.503918	0.701071673	Not accelerated	0		0		2.661	6.186	8.201	1.988670576	6.858329424	8.873329424
MTHFR	5.204	3	7.412	1	-2.208	0.504006	0.701071673	Not accelerated	0		0		3.162	2.042	4.25	2.363087697	2.840912303	5.048912303
ZNF20	1.876	3	0	1	1.876	0.504114	0.701071673	Not accelerated	0		0		0	1.876	0	0	1.876	0
PGGHG	0.587	2	3.203	6	-2.616	0.504236	0.701071673	Not accelerated	-1.846		0		6.659	-6.072	-3.456	4.976534146	-4.389534146	-1.773534146
TRIM47	7.148	4	9.45	1	-2.302	0.504344	0.701071673	Not accelerated	0		0		11.353	-4.205	-1.903	8.484546053	-1.336546053	0.965453947
KRT3	3.561	4	1.119	2	2.442	0.50452	0.701071673	Not accelerated	0		0		10.936	-7.375	-9.817	8.172905455	-4.611905455	-7.053905455
MBP	0	1	0.601	5	-0.601	0.504896	0.701071673	Not accelerated	0		0		0	0	0.601	0	0	0.601
ZNF407	8.451	10	14.019	10	-5.568	0.50492	0.701071673	Not accelerated	0		0		12.319	-3.868	1.7	9.20647607	-0.75547607	4.81252393
DBH	2.34	3	0	0	2.34	0.505008	0.701071673	Not accelerated	0		0		1.744	0.596	-1.744	1.303360197	1.036639803	-1.303360197
MTNR1B	3.37	3	2.366	2	1.004	0.505094	0.701071673	Not accelerated	0		0		4.8	-1.43	-2.434	3.5872299	-0.2172299	-1.2212299
PLCD4	10.099	4	12.608	2	-2.509	0.505184	0.701071673	Not accelerated	4.325		0		0	10.099	12.608	0	10.099	12.608
CAPS2	7.235	3	8.977	7	-1.742	0.505664	0.701422126	Not accelerated	0		0		0	7.235	8.977	0	7.235	8.977
MICAL2	6.075	7	11.234	7	-5.159	0.505826	0.701422126	Not accelerated	-0.698		0		15.582	-9.507	-4.348	11.64504506	-5.570045062	-0.411045062
SELENOO	0	1	2.405	5	-2.405	0.50667	0.701422126	Not accelerated	0		0		8.168	-8.168	-5.763	6.104269546	-6.104269546	-3.699269546
HMCN1	69.65	16	58.872	19	10.778	0.506752	0.701422126	Not accelerated	-1.515		0		63.943	5.707	-5.071	47.78713364	21.86286636	11.08486636
UBA7	5.173	4	1.463	3	3.71	0.506774	0.701422126	Not accelerated	0		0		5.212	-0.039	-3.749	3.8951338	1.2778662	-2.4321338
GEMIN4	11.919	8	8.265	8	3.654	0.506982	0.701422126	Not accelerated	3.403		0		19.901	-7.982	-11.636	14.87280463	-2.953804633	-6.607804633
CACNA1A	16.056	4	9.281	3	6.775	0.506984	0.701422126	Not accelerated	0		0		8.965	7.091	0.316	6.699899178	9.356100822	2.581100822
PIGO	10.32	3	6.419	2	3.901	0.50703	0.701422126	Not accelerated	0		0		14.358	-4.038	-7.939	10.73030144	-0.410301438	-4.311301438
CNPPD1	9.347	2	10.438	4	-1.091	0.507068	0.701422126	Not accelerated	0		0		4.175	5.172	6.263	3.120142673	6.226857327	7.317857327
GPATCH4	2.077	2	3.435	3	-1.358	0.50712	0.701422126	Not accelerated	0		0		1.772	0.305	1.663	1.324285705	0.752714295	2.110714295
TCP10L	0.13	5	0.066	3	0.064	0.507178	0.701422126	Not accelerated	-0.066		0		0	0.13	0.066	0	0.13	0.066
CYB5R2	3.9	8	3.504	2	0.396	0.507284	0.701422126	Not accelerated	0		0.058		3.001	0.899	0.503	2.242766027	1.657233973	1.261233973
ZMYND8	7.117	4	2.981	2	4.136	0.507796	0.70164334	Not accelerated	0		0		6.937	0.18	-3.956	5.184294545	1.932705455	-2.203294545
MYEOV	0	3	0.622	6	-0.622	0.507834	0.70164334	Not accelerated	0		0		0.437	-0.437	0.185	0.326587389	-0.326587389	0.295412611
CNTRL	8.677	4	14.084	9	-5.407	0.507906	0.70164334	Not accelerated	-1.532		0		28.6	-19.923	-14.516	21.37391149	-12.69691149	-7.289911487
VRTN	13.247	3	10.523	4	2.724	0.508112	0.701715148	Not accelerated	0		0		5.308	7.939	5.215	3.966878398	9.280121602	6.556121602
VWA2	5.211	6	2.272	3	2.939	0.508524	0.70202794	Not accelerated	0		0		23.587	-18.376	-21.315	17.62749826	-12.41649826	-15.35549826
TIGD6	0	1	1.623	3	-1.623	0.508898	0.70202794	Not accelerated	0		0		0.942	-0.942	0.681	0.703993868	-0.703993868	0.919006132
SYBU	2.585	3	0	0	2.585	0.508914	0.70202794	Not accelerated	0		0		0.625	1.96	-0.625	0.467087227	2.117912773	-0.467087227
RAPGEF6	10.655	3	5.669	3	4.986	0.509204	0.70202794	Not accelerated	0		0		7.044	3.611	-1.375	5.264259878	5.390740122	0.404740122
MAP1B	3.188	3	9.055	3	-5.867	0.50927	0.70202794	Not accelerated	0		0		9.751	-6.563	-0.696	7.287308074	-4.099308074	1.767691926
NPDC1	4.664	3	3.755	1	0.909	0.509626	0.70202794	Not accelerated	0		0		6.193	-1.529	-2.438	4.62827391	0.03572609	-0.87327391
TCHHL1	8.037	7	4.612	6	3.425	0.509654	0.70202794	Not accelerated	0		0		17.369	-9.332	-12.757	12.98054086	-4.94354086	-8.36854086
GANC	3.995	2	6.924	5	-2.929	0.509786	0.70202794	Not accelerated	0		0		12.705	-8.71	-5.781	9.494949141	-5.499949141	-2.570949141
DIS3	4.986	3	1.557	1	3.429	0.509844	0.70202794	Not accelerated	0		0		2.24	2.746	-0.683	1.67404062	3.31195938	-0.11704062
ZNF662	0	1	1.099	3	-1.099	0.510006	0.70202794	Not accelerated	0		0		3.278	-3.278	-2.179	2.449779086	-2.449779086	-1.350779086
SPAG8	5.124	2	3.279	5	1.845	0.510106	0.70202794	Not accelerated	-3.173		0		20.705	-15.581	-17.426	15.47366564	-10.34966564	-12.19466564
ZNF878	0	1	1.646	3	-1.646	0.510318	0.70202794	Not accelerated	0		0		0	0	1.646	0	0	1.646
MS4A2	1.501	3	1.384	2	0.117	0.510614	0.70202794	Not accelerated	0		0		0.586	0.915	0.798	0.437940984	1.063059016	0.946059016
NOD1	0	1	2.989	3	-2.989	0.510732	0.70202794	Not accelerated	0		0		0.188	-0.188	2.801	0.140499838	-0.140499838	2.848500162
FOXRED1	4.032	3	5.532	1	-1.5	0.510732	0.70202794	Not accelerated	0		0		6.27	-2.238	-0.738	4.685819057	-0.653819057	0.846180943
SCNN1A	8.674	3	6.213	5	2.461	0.51093	0.70202794	Not accelerated	-3.433		0		14.359	-5.685	-8.146	10.73104878	-2.057048777	-4.518048777
TMEM260	3.07	3	0.525	1	2.545	0.510958	0.70202794	Not accelerated	0		0		4.327	-1.257	-3.802	3.233738287	-0.163738287	-2.708738287
PGAP3	1.944	3	1.363	2	0.581	0.511272	0.702247583	Not accelerated	0		0		1.009	0.935	0.354	0.754065619	1.189934381	0.608934381
MTMR8	2.547	3	0	0	2.547	0.511614	0.70233759	Not accelerated	0		0		2.26	0.287	-2.26	1.688987411	0.858012589	-1.688987411
NBR1	3.503	3	0	0	3.503	0.511664	0.70233759	Not accelerated	0		0		6.871	-3.368	-6.871	5.134970134	-1.631970134	-5.134970134
CCDC50	1.007	1	1.451	3	-0.444	0.5118	0.70233759	Not accelerated	0		0		7.204	-6.197	-5.753	5.383834208	-4.376834208	-3.932834208
SYT5	0.556	1	1.549	4	-0.993	0.51204	0.702455357	Not accelerated	0		0		1.808	-1.252	-0.259	1.351189929	-0.795189929	0.197810071
TRIM52	12.307	3	12.623	3	-0.316	0.512296	0.702594996	Not accelerated	2.078		-12.623		26.693	-14.386	-14.07	19.94873494	-7.641734941	-7.325734941
ZNF527	1.257	3	3.137	4	-1.88	0.512542	0.70272084	Not accelerated	0		0		7.961	-6.704	-4.824	5.949570257	-4.692570257	-2.812570257
DISP2	2.213	2	6.411	3	-4.198	0.512894	0.70279073	Not accelerated	0		0		25.328	-23.115	-18.917	18.92861644	-16.71561644	-12.51761644
OPRPN	0.292	5	0	5	0.292	0.513096	0.70279073	Not accelerated	0		0		0	0.292	0	0	0.292	0
TTC21A	1.457	2	5.22	3	-3.763	0.513204	0.70279073	Not accelerated	0		0		28.628	-27.171	-23.408	21.39483699	-19.93783699	-16.17483699
BRWD1	12.341	5	6.068	6	6.273	0.51321	0.70279073	Not accelerated	0		0		10.062	2.279	-3.994	7.519730678	4.821269322	-1.451730678
PIEZO2	11.656	6	5.025	7	6.631	0.5135	0.702976563	Not accelerated	0		4.33		24.804	-13.148	-19.779	18.53701051	-6.881010507	-13.51201051
TNS4	4.568	3	7.081	3	-2.513	0.514866	0.704166441	Not accelerated	0		0		7.248	-2.68	-0.167	5.416717149	-0.848717149	1.664282851
FNDC1	7.169	7	12.349	9	-5.18	0.514948	0.704166441	Not accelerated	0		0		25.782	-18.613	-13.433	19.2679086	-12.0989086	-6.9189086
RBL1	7.918	6	4.261	1	3.657	0.515012	0.704166441	Not accelerated	3.424		0		0	7.918	4.261	0	7.918	4.261
CFP	1.655	3	0	3	1.655	0.515226	0.704166441	Not accelerated	0		0		0	1.655	0	0	1.655	0
ADAMTS8	0.78	3	3.735	2	-2.955	0.51538	0.704166441	Not accelerated	0		0		0	0.78	3.735	0	0.78	3.735
BTN3A3	0.64	1	2.533	3	-1.893	0.515518	0.704166441	Not accelerated	0		0		1.374	-0.734	1.159	1.026844559	-0.386844559	1.506155441
MCAM	0	1	2.151	3	-2.151	0.515548	0.704166441	Not accelerated	0		0		12.114	-12.114	-9.963	9.05327146	-9.05327146	-6.90227146
FHIP1A	3.588	3	0	2	3.588	0.515716	0.704166441	Not accelerated	0		0		9.68	-6.092	-9.68	7.234246965	-3.646246965	-7.234246965
APPL2	0	0	2.153	4	-2.153	0.515786	0.704166441	Not accelerated	0		0		1.48	-1.48	0.673	1.106062552	-1.106062552	1.046937448
ACAD11	0.162	1	2.694	3	-2.532	0.516002	0.704166441	Not accelerated	0		0		4.186	-4.024	-1.492	3.128363408	-2.966363408	-0.434363408
TMEM144	0	0	0.555	3	-0.555	0.516408	0.704166441	Not accelerated	-0.555		0		0	0	0.555	0	0	0.555
BSDC1	4.936	2	3.52	3	1.416	0.516498	0.704166441	Not accelerated	0		0		8.287	-3.351	-4.767	6.193202954	-1.257202954	-2.673202954
GALNT3	7.429	1	5.23	5	2.199	0.516746	0.704166441	Not accelerated	0		0		2.78	4.649	2.45	2.077603984	5.351396016	3.152396016
BAG3	8.678	4	6.321	2	2.357	0.516922	0.704166441	Not accelerated	0		0		15.891	-7.213	-9.57	11.87597299	-3.197972987	-5.554972987
ZNF714	0	1	1.605	4	-1.605	0.517106	0.704166441	Not accelerated	0		0		0	0	1.605	0	0	1.605
CEACAM20	0.606	4	2.562	4	-1.956	0.517348	0.704166441	Not accelerated	0		0		1.158	-0.552	1.404	0.865419213	-0.259419213	1.696580787
PGLYRP2	0	1	1.948	4	-1.948	0.517492	0.704166441	Not accelerated	0		0		11.074	-11.074	-9.126	8.276038315	-8.276038315	-6.328038315
TLR10	4.359	4	1.679	2	2.68	0.517504	0.704166441	Not accelerated	0		0		0.405	3.954	1.274	0.302672523	4.056327477	1.376327477
ABCA9	9.946	4	5.197	6	4.749	0.517672	0.704166441	Not accelerated	-0.298		0		19.472	-9.526	-14.275	14.55219596	-4.60619596	-9.35519596
JMY	0	1	3.235	4	-3.235	0.517694	0.704166441	Not accelerated	0		0		4.623	-4.623	-1.388	3.454950797	-3.454950797	-0.219950797
FCRL5	1.891	14	5.04	8	-3.149	0.51786	0.704166441	Not accelerated	0.011		0		6.558	-4.667	-1.518	4.901052851	-3.010052851	0.138947149
HHLA1	1.109	3	2.827	3	-1.718	0.517876	0.704166441	Not accelerated	0		0		1.216	-0.107	1.611	0.908764908	0.200235092	1.918235092
TRIM60	0.553	4	1.754	1	-1.201	0.517924	0.704166441	Not accelerated	0.553		0		0.712	-0.159	1.042	0.532105768	0.020894232	1.221894232
FREM3	10.233	12	4.324	8	5.909	0.518544	0.704611541	Not accelerated	0.412		0		15.446	-5.213	-11.122	11.54340688	-1.310406882	-7.219406882
TMC2	3.178	6	0	0	3.178	0.518678	0.704611541	Not accelerated	1.354		1.824		8.666	-5.488	-8.666	6.476444648	-3.298444648	-6.476444648
LDLR	1.42	8	4.164	8	-2.744	0.518806	0.704611541	Not accelerated	0		0		2.636	-1.216	1.528	1.969987087	-0.549987087	2.194012913
SPESP1	0	0	0.689	3	-0.689	0.51887	0.704611541	Not accelerated	0		0		2.084	-2.084	-1.395	1.557455648	-1.557455648	-0.868455648
IL17RB	0.145	1	1.596	3	-1.451	0.51934	0.705039642	Not accelerated	-0.57		0		3.198	-3.053	-1.602	2.389991921	-2.244991921	-0.793991921
ZNF529	2.142	2	0.307	3	1.835	0.520308	0.706143357	Not accelerated	0		0		0	2.142	0.307	0	2.142	0.307
MARCHF1	0.076	4	0.387	1	-0.311	0.520486	0.706174573	Not accelerated	0		0		0.416	-0.34	-0.029	0.310893258	-0.234893258	0.076106742
SLC10A3	10.867	4	9.328	2	1.539	0.52111	0.706585309	Not accelerated	0		0		0	10.867	9.328	0	10.867	9.328
SPINDOC	1.23	3	0	0	1.23	0.521146	0.706585309	Not accelerated	0		0		8.303	-7.073	-8.303	6.205160387	-4.975160387	-6.205160387
CNKSR1	5.266	3	7.66	2	-2.394	0.521254	0.706585309	Not accelerated	-0.709		0		26.829	-21.563	-19.169	20.05037312	-14.78437312	-12.39037312
LAMC1	8.542	4	12.916	3	-4.374	0.521596	0.706838601	Not accelerated	-6.992		0		0.849	7.693	12.067	0.634491289	7.907508711	12.28150871
ZMYND15	13.838	2	16.359	3	-2.521	0.521952	0.707045234	Not accelerated	0		0		58.166	-44.328	-41.807	43.46975299	-29.63175299	-27.11075299
TOPBP1	4.925	5	0.309	1	4.616	0.522128	0.707045234	Not accelerated	1.407		0		3.51	1.415	-3.201	2.623161864	2.301838136	-2.314161864
C8A	0	0	1.786	3	-1.786	0.522312	0.707045234	Not accelerated	0		0		1.982	-1.982	-0.196	1.481227013	-1.481227013	0.304772987
CEMIP	14.642	5	10.349	3	4.293	0.522396	0.707045234	Not accelerated	0		0		9.702	4.94	0.647	7.250688435	7.391311565	3.098311565
ZNF487	0	0	1.154	4	-1.154	0.522848	0.707045234	Not accelerated	0		0		0	0	1.154	0	0	1.154
ZNF780B	0	0	2.49	3	-2.49	0.522916	0.707045234	Not accelerated	-1.089		0		13.575	-13.575	-11.085	10.14513456	-10.14513456	-7.65513456
RNF212	0.65	7	0.963	6	-0.313	0.52296	0.707045234	Not accelerated	0		0		0	0.65	0.963	0	0.65	0.963
TLR9	2.385	2	5.46	5	-3.075	0.52299	0.707045234	Not accelerated	0		0		0	2.385	5.46	0	2.385	5.46
ZC3H3	4.379	2	0.798	3	3.581	0.523208	0.707130124	Not accelerated	0		0		0	4.379	0.798	0	4.379	0.798
SH3RF3	4.526	4	1.195	2	3.331	0.523494	0.707301788	Not accelerated	0		0		0	4.526	1.195	0	4.526	1.195
KL	6.992	2	3.61	3	3.382	0.523954	0.707301788	Not accelerated	0		0		3.824	3.168	-0.214	2.857826487	4.134173513	0.752173513
LAMA1	25.572	9	18.382	11	7.19	0.523956	0.707301788	Not accelerated	0		0.062		11.83	13.742	6.552	8.841027024	16.73097298	9.540972976
MROH8	10.663	6	11.964	5	-1.301	0.523956	0.707301788	Not accelerated	3.281		0		3.113	7.55	8.851	2.326468058	8.336531942	9.637531942
LNPEP	0	1	3.006	3	-3.006	0.524998	0.708149142	Not accelerated	0		0		0.587	-0.587	2.419	0.438688323	-0.438688323	2.567311677
DDX28	2.695	2	4.424	4	-1.729	0.525	0.708149142	Not accelerated	0		0		9.692	-6.997	-5.268	7.243215039	-4.548215039	-2.819215039
ZNF853	0.679	1	2.82	3	-2.141	0.52505	0.708149142	Not accelerated	0		0		1.212	-0.533	1.608	0.90577555	-0.22677555	1.91422445
RPUSD2	1.939	4	0	0	1.939	0.525862	0.70903441	Not accelerated	0		0		25.02	-23.081	-25.02	18.69843585	-16.75943585	-18.69843585
ZNF230	4.757	3	3.378	2	1.379	0.526124	0.709177794	Not accelerated	0		0		5.408	-0.651	-2.03	4.041612354	0.715387646	-0.663612354
ZNF462	9.318	2	3	3	6.318	0.526804	0.709884361	Not accelerated	0		0		5.075	4.243	-2.075	3.79274828	5.52525172	-0.79274828
ZNF17	1.004	4	3.001	2	-1.997	0.527268	0.710008979	Not accelerated	0		0		0	1.004	3.001	0	1.004	3.001
NDUFA9	3.612	4	4.435	2	-0.823	0.527332	0.710008979	Not accelerated	0		0.895		0.59	3.022	3.845	0.440930342	3.171069658	3.994069658
MAP3K11	13.545	3	10.361	1	3.184	0.527364	0.710008979	Not accelerated	0		0		0	13.545	10.361	0	13.545	10.361
CDCP1	0.157	2	2.757	6	-2.6	0.527988	0.710399714	Not accelerated	0		0		18.9	-18.743	-16.143	14.12471773	-13.96771773	-11.36771773
LOXL2	2.687	4	0	1	2.687	0.528088	0.710399714	Not accelerated	0		0		0.353	2.334	-0.353	0.263810866	2.423189134	-0.263810866
FCN3	0	0	0.301	4	-0.301	0.528122	0.710399714	Not accelerated	0		0		4.518	-4.518	-4.217	3.376480143	-3.376480143	-3.075480143
GLI1	17.84	4	13.882	3	3.958	0.528766	0.71105605	Not accelerated	0		0		13.145	4.695	0.737	9.823778549	8.016221451	4.058221451
AGAP1	5.538	4	2.536	3	3.002	0.529346	0.711625959	Not accelerated	0		0		10.806	-5.268	-8.27	8.075751312	-2.537751312	-5.539751312
TRIB3	6.756	4	5.815	6	0.941	0.52972	0.711918678	Not accelerated	0		0		5.257	1.499	0.558	3.92876408	2.82723592	1.88623592
LIMD1	0.853	1	3.026	3	-2.173	0.530384	0.712452559	Not accelerated	0		0		4.392	-3.539	-1.366	3.282315358	-2.429315358	-0.256315358
GPLD1	12.544	5	9.694	4	2.85	0.53043	0.712452559	Not accelerated	-4.654		0		2.512	10.032	7.182	1.877316981	10.66668302	7.816683019
ADAMTSL3	17.19	9	12.233	7	4.957	0.530952	0.712553575	Not accelerated	4.085		0		4.209	12.981	8.024	3.145552218	14.04444778	9.087447782
C16orf46	4.569	5	3.528	2	1.041	0.53101	0.712553575	Not accelerated	0		0		0.615	3.954	2.913	0.459613831	4.109386169	3.068386169
CEP95	5.465	8	2.649	4	2.816	0.53116	0.712553575	Not accelerated	0		0		4.859	0.606	-2.21	3.631322934	1.833677066	-0.982322934
THAP4	2.492	4	0.419	2	2.073	0.531464	0.712553575	Not accelerated	0		0		0	2.492	0.419	0	2.492	0.419
MELTF	11.447	4	13.786	6	-2.339	0.531484	0.712553575	Not accelerated	0.29		6.906		10.97	0.477	2.816	8.198315	3.248685	5.587685
CPXCR1	0.55	2	0.097	3	0.453	0.531562	0.712553575	Not accelerated	0		0		2.067	-1.517	-1.97	1.544750876	-0.994750876	-1.447750876
AKT2	1.468	4	0	1	1.468	0.5316	0.712553575	Not accelerated	0		0		0.525	0.943	-0.525	0.39235327	1.07564673	-0.39235327
OPRM1	1.055	3	0	3	1.055	0.532124	0.71304616	Not accelerated	0		0		1.335	-0.28	-1.335	0.997698316	0.057301684	-0.997698316
CALHM6	0.045	3	0.375	2	-0.33	0.532428	0.713243005	Not accelerated	0		0		0	0.045	0.375	0	0.045	0.375
PTPN23	16.861	3	21.336	5	-4.475	0.532584	0.713243005	Not accelerated	0		0		12.337	4.524	8.999	9.219928182	7.641071818	12.11607182
HEATR1	9.742	4	4.314	1	5.428	0.533156	0.713678807	Not accelerated	0		0		26.745	-17.003	-22.431	19.9875966	-10.2455966	-15.6735966
CSMD3	39.037	7	31.166	7	7.871	0.533436	0.713678807	Not accelerated	-3.77		0		24.446	14.591	6.72	18.26946294	20.76753706	12.89653706
HTR3B	3.58	2	4.59	3	-1.01	0.53353	0.713678807	Not accelerated	1.504		0		6.405	-2.825	-1.815	4.786709898	-1.206709898	-0.196709898
DMXL1	22.296	4	15.427	4	6.869	0.533536	0.713678807	Not accelerated	0		0		29.333	-7.037	-13.906	21.92171139	0.374288614	-6.494711386
C6orf89	0	0	0.541	3	-0.541	0.53412	0.71395922	Not accelerated	0		0		5.524	-5.524	-4.983	4.128303743	-4.128303743	-3.587303743
PADI1	3.04	2	5.028	4	-1.988	0.534508	0.71395922	Not accelerated	0.871		0		5.457	-2.417	-0.429	4.078231992	-1.038231992	0.949768008
RUFY4	11.657	5	13.357	5	-1.7	0.534596	0.71395922	Not accelerated	0		0		4.204	7.453	9.153	3.141815521	8.515184479	10.21518448
RB1CC1	9.058	4	4.547	3	4.511	0.534636	0.71395922	Not accelerated	0		0		4.57	4.488	-0.023	3.4153418	5.6426582	1.1316582
KIF24	7.22	5	11.036	2	-3.816	0.534768	0.71395922	Not accelerated	0		0		23.43	-16.21	-12.394	17.51016595	-10.29016595	-6.474165949
ANHX	0	1	0.829	3	-0.829	0.534848	0.71395922	Not accelerated	0		0		3.235	-3.235	-2.406	2.417643485	-2.417643485	-1.588643485
WNK3	9.894	5	4.746	3	5.148	0.53497	0.71395922	Not accelerated	0		0		15.897	-6.003	-11.151	11.88045702	-1.986457025	-7.134457025
AXIN1	0.117	3	2.896	2	-2.779	0.535016	0.71395922	Not accelerated	0.234		0		28.612	-28.495	-25.716	21.38287956	-21.26587956	-18.48687956
AGPAT4	0.2	3	0.815	3	-0.615	0.535156	0.71395922	Not accelerated	0.2		0		5.836	-5.636	-5.021	4.361473687	-4.161473687	-3.546473687
RALGDS	0	2	2.79	3	-2.79	0.535894	0.714190637	Not accelerated	0		0		6.644	-6.644	-3.854	4.965324053	-4.965324053	-2.175324053
NRDE2	7.877	3	4.236	1	3.641	0.536342	0.714190637	Not accelerated	-4.236		0		25.372	-17.495	-21.136	18.96149938	-11.08449938	-14.72549938
ZNF732	2.268	4	0.506	2	1.762	0.536524	0.714190637	Not accelerated	0		0		0	2.268	0.506	0	2.268	0.506
SPATS2	2.652	3	4.259	2	-1.607	0.53678	0.714190637	Not accelerated	0		0		1.644	1.008	2.615	1.228626241	1.423373759	3.030373759
SLC46A3	0	0	1.022	4	-1.022	0.536962	0.714190637	Not accelerated	-1.022		0		0	0	1.022	0	0	1.022
POLE	16.59	5	10.819	4	5.771	0.53717	0.714190637	Not accelerated	-0.312		7.408		32.643	-16.053	-21.824	24.39540534	-7.805405338	-13.57640534
MTG2	3.847	3	2.767	3	1.08	0.537214	0.714190637	Not accelerated	0		0		0	3.847	2.767	0	3.847	2.767
BSN	21.876	8	29.166	10	-7.29	0.537264	0.714190637	Not accelerated	1.389		0		46.536	-24.66	-17.37	34.77819388	-12.90219388	-5.612193879
RTL1	7.076	6	2.855	4	4.221	0.537336	0.714190637	Not accelerated	0		0		7.185	-0.109	-4.33	5.369634756	1.706365244	-2.514634756
HELZ2	0.587	9	6.298	9	-5.711	0.537498	0.714190637	Not accelerated	0		0		14.157	-13.57	-7.859	10.58008619	-9.993086186	-4.282086186
WDHD1	0	0	3.199	3	-3.199	0.537574	0.714190637	Not accelerated	0		0		26.017	-26.017	-22.818	19.4435334	-19.4435334	-16.2445334
ALDH3B2	19.156	5	18.258	7	0.898	0.53778	0.714190637	Not accelerated	0		0		38.583	-19.427	-20.325	28.83460234	-9.678602339	-10.57660234
PYROXD2	0.128	1	1.887	6	-1.759	0.537946	0.714190637	Not accelerated	0		0		12.32	-12.192	-10.433	9.20722341	-9.07922341	-7.32022341
OPA1	11.102	7	8.023	6	3.079	0.53805	0.714190637	Not accelerated	0		0		4.819	6.283	3.204	3.601429352	7.500570648	4.421570648
ZSWIM2	1.961	1	0	3	1.961	0.53817	0.714190637	Not accelerated	0		0		6.399	-4.438	-6.399	4.78222586	-2.82122586	-4.78222586
GUCY2C	5.315	2	1.965	4	3.35	0.538262	0.714190637	Not accelerated	0		0		5.5	-0.185	-3.535	4.110367594	1.204632406	-2.145367594
PRR36	0.014	3	4.257	10	-4.243	0.538418	0.714190637	Not accelerated	0		0		12.077	-12.063	-7.82	9.025619896	-9.011619896	-4.768619896
PPP6R2	0	3	2.966	1	-2.966	0.538474	0.714190637	Not accelerated	0		-2.966		6.972	-6.972	-4.006	5.21045143	-5.21045143	-2.24445143
SIGLEC6	0	1	1.165	4	-1.165	0.53876	0.714190637	Not accelerated	0		0		0	0	1.165	0	0	1.165
SHROOM2	2.479	9	6.839	10	-4.36	0.5389	0.714190637	Not accelerated	-1.609		0		10.943	-8.464	-4.104	8.178136832	-5.699136832	-1.339136832
KRT78	5.877	5	4.266	4	1.611	0.538912	0.714190637	Not accelerated	0		0		21.21	-15.333	-16.944	15.85107212	-9.97407212	-11.58507212
EGF	3.091	6	6.481	7	-3.39	0.538992	0.714190637	Not accelerated	-1.521		0		7.393	-4.302	-0.912	5.525081385	-2.434081385	0.955918615
CDK5RAP2	19.194	10	14.134	12	5.06	0.53917	0.714190637	Not accelerated	0		0		25.111	-5.917	-10.977	18.76644375	0.427556247	-4.632443753
EFCAB12	1.836	4	3.47	2	-1.634	0.539286	0.714190637	Not accelerated	0		0		3.763	-1.927	-0.293	2.812238774	-0.976238774	0.657761226
ITPRID2	7.846	3	3.823	2	4.023	0.539376	0.714190637	Not accelerated	0		0		14.448	-6.602	-10.625	10.797562	-2.951561999	-6.974561999
XYLB	13.509	3	11.802	5	1.707	0.539736	0.714190637	Not accelerated	0		0		8.083	5.426	3.719	6.040745683	7.468254317	5.761254317
CCNL2	2.918	1	4.438	3	-1.52	0.540064	0.714190637	Not accelerated	0		0		0	2.918	4.438	0	2.918	4.438
SDR42E2	4.879	3	5.877	2	-0.998	0.54025	0.714190637	Not accelerated	0		0		18.158	-13.279	-12.281	13.57019178	-8.691191775	-7.693191775
PACS2	1.872	2	4.591	3	-2.719	0.5403	0.714190637	Not accelerated	0		-0.428		0.22	1.652	4.371	0.164414704	1.707585296	4.426585296
CPS1	12.866	4	8.474	2	4.392	0.540332	0.714190637	Not accelerated	0		0		8.531	4.335	-0.057	6.375553807	6.490446193	2.098446193
MYC	5.153	2	3.818	4	1.335	0.540488	0.714190637	Not accelerated	0.151		0		7.716	-2.563	-3.898	5.766472064	-0.613472064	-1.948472064
CSMD1	13.704	9	6.163	4	7.541	0.54068	0.714190637	Not accelerated	0		0.095		32.832	-19.128	-26.669	24.53665251	-10.83265251	-18.37365251
IFI44	1.12	4	0	6	1.12	0.540742	0.714190637	Not accelerated	0		0		0	1.12	0	0	1.12	0
CFAP157	1.671	5	0.122	2	1.549	0.540782	0.714190637	Not accelerated	0.201		0		10.32	-8.649	-10.198	7.712544285	-6.041544285	-7.590544285
CTSC	0	3	1.086	2	-1.086	0.540816	0.714190637	Not accelerated	0		0		1.814	-1.814	-0.728	1.355673966	-1.355673966	-0.269673966
SYT8	3.309	6	2.197	4	1.112	0.541216	0.714511764	Not accelerated	0		0		3.017	0.292	-0.82	2.25472346	1.05427654	-0.05772346
AZIN2	2.213	2	0.911	3	1.302	0.542224	0.715528178	Not accelerated	2.213		0		15.175	-12.962	-14.264	11.34087786	-9.12787786	-10.42987786
ENTREP1	1.367	3	0	0	1.367	0.5423	0.715528178	Not accelerated	0		0		12.601	-11.234	-12.601	9.417225827	-8.050225827	-9.417225827
ERCC6L	0	1	3.38	3	-3.38	0.543118	0.716175293	Not accelerated	0		0		1.336	-1.336	2.044	0.998445655	-0.998445655	2.381554345
CACNA1C	12.012	7	6.427	5	5.585	0.543268	0.716175293	Not accelerated	0		0		3.244	8.768	3.183	2.424369541	9.587630459	4.002630459
TAS1R2	2.687	5	0	1	2.687	0.543332	0.716175293	Not accelerated	0		0		1.405	1.282	-1.405	1.050012085	1.636987915	-1.050012085
TCIRG1	2.759	3	0	0	2.759	0.54345	0.716175293	Not accelerated	0		0		16.497	-13.738	-16.497	12.32886076	-9.569860762	-12.32886076
THEMIS2	3.752	3	1.596	1	2.156	0.54378	0.716175293	Not accelerated	0		0		2.621	1.131	-1.025	1.958776993	1.793223007	-0.362776993
BTNL8	0.084	1	1.38	8	-1.296	0.543906	0.716175293	Not accelerated	0		0		0	0.084	1.38	0	0.084	1.38
PPP4R3C	2.142	3	4.482	8	-2.34	0.543956	0.716175293	Not accelerated	0		0		3.367	-1.225	1.115	2.516292307	-0.374292307	1.965707693
SERPING1	2.226	4	0.738	1	1.488	0.544048	0.716175293	Not accelerated	0		0		4.411	-2.185	-3.673	3.29651481	-1.07051481	-2.55851481
FAT2	11.905	6	18.96	10	-7.055	0.54432	0.716298314	Not accelerated	8.101		0		40.008	-28.103	-21.048	29.89956122	-17.99456122	-10.93956122
ZSCAN5C	1.557	7	0	2	1.557	0.544658	0.716298314	Not accelerated	0		0		1.13	0.427	-1.13	0.844493706	0.712506294	-0.844493706
TJAP1	6.911	3	5.04	2	1.871	0.544884	0.716298314	Not accelerated	0		0		3.667	3.244	1.373	2.740494176	4.170505824	2.299505824
TTLL13	0	0	2.402	5	-2.402	0.545002	0.716298314	Not accelerated	-0.705		0		25.695	-25.695	-23.293	19.20289006	-19.20289006	-16.80089006
SMPD3	2.172	3	0	0	2.172	0.545158	0.716298314	Not accelerated	0		0		13.211	-11.039	-13.211	9.87310296	-7.70110296	-9.87310296
LRRC63	2.479	5	4.03	2	-1.551	0.54524	0.716298314	Not accelerated	0		0		8.521	-6.042	-4.491	6.368080412	-3.889080412	-2.338080412
LRP1	21.135	6	12.534	4	8.601	0.545242	0.716298314	Not accelerated	0		0		7.395	13.74	5.139	5.526576064	15.60842394	7.007423936
ARMC5	2.876	3	5.825	2	-2.949	0.546272	0.717372425	Not accelerated	0		0		11.576	-8.7	-5.751	8.651202775	-5.775202775	-2.826202775
SUGP2	1.897	2	5.007	3	-3.11	0.546656	0.717372425	Not accelerated	0		0		0	1.897	5.007	0	1.897	5.007
GDF3	0.438	1	0.934	3	-0.496	0.546956	0.717372425	Not accelerated	0		-0.556		0.959	-0.521	-0.025	0.71669864	-0.27869864	0.21730136
DNAH10	19.105	9	10.868	5	8.237	0.54706	0.717372425	Not accelerated	0		0		100.087	-80.982	-89.219	74.79897479	-55.69397479	-63.93097479
CXCL16	0.075	2	0	3	0.075	0.547116	0.717372425	Not accelerated	0		0		0	0.075	0	0	0.075	0
PTPN3	5.605	3	2.678	1	2.927	0.5472	0.717372425	Not accelerated	0.317		0		8.369	-2.764	-5.691	6.254484798	-0.649484798	-3.576484798
HAVCR1	1.039	3	0.167	2	0.872	0.54768	0.717372425	Not accelerated	0		0		0	1.039	0.167	0	1.039	0.167
ZNF667	1.805	3	0	0	1.805	0.547768	0.717372425	Not accelerated	0		0		4.306	-2.501	-4.306	3.218044156	-1.413044156	-3.218044156
CCDC74A	0.974	3	1.723	5	-0.749	0.547794	0.717372425	Not accelerated	0		0		16.755	-15.781	-15.032	12.52167437	-11.54767437	-10.79867437
SECTM1	0.049	3	0	3	0.049	0.547826	0.717372425	Not accelerated	0		0		0	0.049	0	0	0.049	0
OVCH2	7.09	6	5.404	5	1.686	0.547856	0.717372425	Not accelerated	0		0		5.35	1.74	0.054	3.998266659	3.091733341	1.405733341
SPINK5	1.951	8	4.947	4	-2.996	0.547964	0.717372425	Not accelerated	0		0		2.797	-0.846	2.15	2.090308756	-0.139308756	2.856691244
TJP3	1.063	4	3.891	3	-2.828	0.548168	0.717372425	Not accelerated	0		0		22.435	-21.372	-18.544	16.76656308	-15.70356308	-12.87556308
TNFRSF9	0.042	3	0	0	0.042	0.548264	0.717372425	Not accelerated	0		0		1.159	-1.117	-1.159	0.866166553	-0.824166553	-0.866166553
MEAK7	1.227	3	0	1	1.227	0.5488	0.717641167	Not accelerated	0		0		13.843	-12.616	-13.843	10.34542156	-9.118421563	-10.34542156
DNAH8	27.101	9	18.911	7	8.19	0.54901	0.717641167	Not accelerated	-0.131		0		96.004	-68.903	-77.093	71.74758736	-44.64658736	-52.83658736
LRP2	16.128	8	7.551	7	8.577	0.549066	0.717641167	Not accelerated	-0.811		0		34.549	-18.421	-26.998	25.81983454	-9.691834544	-18.26883454
C1orf127	3.847	5	1.474	11	2.373	0.54914	0.717641167	Not accelerated	-0.823		0		0	3.847	1.474	0	3.847	1.474
TNIP1	0	0	1.85	3	-1.85	0.549532	0.717641167	Not accelerated	0		0		2.866	-2.866	-1.016	2.141875186	-2.141875186	-0.291875186
SLC4A9	5.554	3	2.396	3	3.158	0.549566	0.717641167	Not accelerated	0		0		8.186	-2.632	-5.79	6.117721658	-0.563721658	-3.721721658
OTUD6A	0.926	2	0.652	7	0.274	0.549572	0.717641167	Not accelerated	0		0		8.893	-7.967	-8.241	6.646090729	-5.720090729	-5.994090729
SRPK1	4.5	3	6.287	4	-1.787	0.550052	0.717699558	Not accelerated	0		0		0.527	3.973	5.76	0.393847949	4.106152051	5.893152051
ZSCAN4	2.882	3	1.787	3	1.095	0.550054	0.717699558	Not accelerated	0		0		2.699	0.183	-0.912	2.017069479	0.864930521	-0.230069479
LAMA2	20.915	7	26.773	13	-5.858	0.550216	0.717699558	Not accelerated	-4.399		0		15.433	5.482	11.34	11.53369147	9.381308532	15.23930853
RTKN2	8.439	3	10.08	5	-1.641	0.550382	0.717699558	Not accelerated	0		0		10.443	-2.004	-0.363	7.804467051	0.634532949	2.275532949
DYNC2I2	5.43	3	3.716	4	1.714	0.550602	0.717699558	Not accelerated	0		0		12.112	-6.682	-8.396	9.051776781	-3.621776781	-5.335776781
PGBD2	0	0	1.6	7	-1.6	0.550798	0.717699558	Not accelerated	0		-1.6		2.395	-2.395	-0.795	1.789878252	-1.789878252	-0.189878252
DUS1L	1.482	4	0.163	3	1.319	0.550852	0.717699558	Not accelerated	0		0		7.943	-6.461	-7.78	5.936118145	-4.454118145	-5.773118145
ZNF763	2.811	4	1.996	3	0.815	0.550958	0.717699558	Not accelerated	0		0		0	2.811	1.996	0	2.811	1.996
PABPC3	2.13	3	0	0	2.13	0.551154	0.717699558	Not accelerated	0		0		0	2.13	0	0	2.13	0
TASOR2	30.81	26	35.886	15	-5.076	0.551192	0.717699558	Not accelerated	-2.157		8.176		23.385	7.425	12.501	17.47653567	13.33346433	18.40946433
CASS4	2.642	4	4.993	8	-2.351	0.551526	0.717929273	Not accelerated	0		0		9.044	-6.402	-4.051	6.758939003	-4.116939003	-1.765939003
WDR6	10.957	4	14.12	4	-3.163	0.551936	0.718222715	Not accelerated	-4.659		0		13.883	-2.926	0.237	10.37531515	0.581684854	3.744684854
SCCPDH	1.085	2	0	3	1.085	0.55218	0.718222715	Not accelerated	0		0		2.468	-1.383	-2.468	1.84443404	-0.75943404	-1.84443404
CNN1	0.299	4	0	1	0.299	0.55228	0.718222715	Not accelerated	0		0		0	0.299	0	0	0.299	0
RNPEP	3.739	3	5.556	4	-1.817	0.552382	0.718222715	Not accelerated	0		0		1.061	2.678	4.495	0.792927276	2.946072724	4.763072724
CTTNBP2	6.867	4	2.219	3	4.648	0.552546	0.718230977	Not accelerated	0.367		0		9.667	-2.8	-7.448	7.22453155	-0.35753155	-5.00553155
TDRD1	2.781	5	5.877	4	-3.096	0.553048	0.718455745	Not accelerated	0		0		13.392	-10.611	-7.515	10.00837142	-7.227371421	-4.131371421
WNK2	5.379	10	10.653	8	-5.274	0.553166	0.718455745	Not accelerated	-0.384		0		16.611	-11.232	-5.958	12.41405747	-7.035057472	-1.761057472
TTC23	5.976	4	4.828	5	1.148	0.553192	0.718455745	Not accelerated	0		0		13.042	-7.066	-8.214	9.746802574	-3.770802574	-4.918802574
GZMB	0.004	2	0	3	0.004	0.553952	0.719085207	Not accelerated	0		0		4.495	-4.491	-4.495	3.359291333	-3.355291333	-3.359291333
GBP6	0.899	1	2.573	3	-1.674	0.554046	0.719085207	Not accelerated	0		0		0	0.899	2.573	0	0.899	2.573
ADAD2	0	2	1.689	6	-1.689	0.554264	0.719085207	Not accelerated	0		0		0	0	1.689	0	0	1.689
C3AR1	2.667	3	1.387	4	1.28	0.554308	0.719085207	Not accelerated	0		0		0	2.667	1.387	0	2.667	1.387
PODXL	1.81	1	0	5	1.81	0.555114	0.719186105	Not accelerated	0		0		10.08	-8.27	-10.08	7.53318279	-5.72318279	-7.53318279
NGLY1	1.992	4	0	0	1.992	0.55522	0.719186105	Not accelerated	0		0		2.002	-0.01	-2.002	1.496173804	0.495826196	-1.496173804
SLC12A8	13.316	6	15.273	4	-1.957	0.555612	0.719186105	Not accelerated	0		0		6.781	6.535	8.492	5.067709573	8.248290427	10.20529043
MAP3K15	1.179	2	4.598	4	-3.419	0.555766	0.719186105	Not accelerated	0		0		6.286	-5.107	-1.688	4.69777649	-3.51877649	-0.09977649
SHLD2	2.559	3	0	0	2.559	0.555812	0.719186105	Not accelerated	0		0		3.4	-0.841	-3.4	2.540954512	0.018045488	-2.540954512
CFAP91	2.549	4	0.114	2	2.435	0.555922	0.719186105	Not accelerated	0		0		0.829	1.72	-0.715	0.619544497	1.929455503	-0.505544497
ST18	7.526	2	4.268	3	3.258	0.55623	0.719186105	Not accelerated	0		0		8.856	-1.33	-4.588	6.618439165	0.907560835	-2.350439165
F12	6.202	3	4.237	4	1.965	0.556528	0.719186105	Not accelerated	0		0		5.111	1.091	-0.874	3.819652504	2.382347496	0.417347496
LAMB4	8.999	7	13.127	11	-4.128	0.556562	0.719186105	Not accelerated	0		0		11.055	-2.056	2.072	8.261838863	0.737161137	4.865161137
SLCO1A2	1.449	1	3.151	3	-1.702	0.556762	0.719186105	Not accelerated	-3.146		0		17.004	-15.555	-13.853	12.70776192	-11.25876192	-9.55676192
PCCA	2.352	3	0	0	2.352	0.556764	0.719186105	Not accelerated	0		0		16.246	-13.894	-16.246	12.14127853	-9.789278532	-12.14127853
ARID2	8.295	4	3.293	2	5.002	0.556766	0.719186105	Not accelerated	0		0		5.486	2.809	-2.193	4.09990484	4.19509516	-0.80690484
ADAM7	3.091	4	5.096	4	-2.005	0.556848	0.719186105	Not accelerated	0		0		15.844	-12.753	-10.748	11.84084803	-8.749848028	-6.744848028
SP100	3.241	6	0.48	3	2.761	0.556868	0.719186105	Not accelerated	0		0		1.016	2.225	-0.536	0.759296995	2.481703005	-0.279296995
SLC3A2	0.239	2	1.948	4	-1.709	0.55709	0.719186105	Not accelerated	0		0		8.585	-8.346	-6.637	6.415910144	-6.176910144	-4.467910144
AADACL3	0.679	4	1.368	3	-0.689	0.557136	0.719186105	Not accelerated	0		0		0.997	-0.318	0.371	0.745097544	-0.066097544	0.622902456
NOXRED1	0.539	3	0	1	0.539	0.557302	0.719186105	Not accelerated	0		0		0	0.539	0	0	0.539	0
GALNT8	3.052	7	4.719	7	-1.667	0.55762	0.719186105	Not accelerated	0		0		5.135	-2.083	-0.416	3.837588653	-0.785588653	0.881411347
FHDC1	5.537	2	8.775	6	-3.238	0.55779	0.719186105	Not accelerated	0		0		17.552	-12.015	-8.777	13.117304	-7.580304	-4.342304
ABAT	9.152	4	7.783	2	1.369	0.557914	0.719186105	Not accelerated	0		0		0	9.152	7.783	0	9.152	7.783
TPCN2	7.508	2	5.248	4	2.26	0.557986	0.719186105	Not accelerated	0		0		8.211	-0.703	-2.963	6.136405147	1.371594853	-0.888405147
GAS8	10.448	5	9.204	7	1.244	0.558084	0.719186105	Not accelerated	-4.191		0		0	10.448	9.204	0	10.448	9.204
ST6GALNAC1	0	2	1.614	4	-1.614	0.55825	0.719186105	Not accelerated	0		0		1.719	-1.719	-0.105	1.284676708	-1.284676708	0.329323292
SIRT3	1.957	3	0.995	2	0.962	0.558358	0.719186105	Not accelerated	0		0		9.142	-7.185	-8.147	6.83217828	-4.87517828	-5.83717828
ATP1A4	1.338	2	4.117	4	-2.779	0.558392	0.719186105	Not accelerated	-3.986		0		9.912	-8.574	-5.795	7.407629743	-6.069629743	-3.290629743
CHST9	0	0	0.824	3	-0.824	0.55849	0.719186105	Not accelerated	0		0		0	0	0.824	0	0	0.824
KLHL12	0	0	1.49	3	-1.49	0.558894	0.719502985	Not accelerated	0		0		0	0	1.49	0	0	1.49
KRT74	2.808	3	1.278	1	1.53	0.559782	0.7204011	Not accelerated	0		0		0	2.808	1.278	0	2.808	1.278
RHAG	0	1	0.711	4	-0.711	0.559964	0.7204011	Not accelerated	0		0		0	0	0.711	0	0	0.711
SWT1	11.322	2	8.663	6	2.659	0.560066	0.7204011	Not accelerated	0		0		18.343	-7.021	-9.68	13.70844959	-2.386449594	-5.045449594
PDILT	3.967	4	2.336	5	1.631	0.560416	0.720490414	Not accelerated	0		0		0.223	3.744	2.113	0.166656722	3.800343278	2.169343278
GALNT5	13.449	4	10.557	8	2.892	0.56059	0.720490414	Not accelerated	-0.405		0		5.214	8.235	5.343	3.896628479	9.552371521	6.660371521
EVC2	17.817	9	14.031	10	3.786	0.560622	0.720490414	Not accelerated	-2.679		0		47.349	-29.532	-33.318	35.38578094	-17.56878094	-21.35478094
CCDC89	6.73	2	6.096	3	0.634	0.560768	0.720490414	Not accelerated	0		0		3.585	3.145	2.511	2.679212331	4.050787669	3.416787669
DNAAF5	2.65	4	5.105	6	-2.455	0.561166	0.720798505	Not accelerated	0.677		0		17.815	-15.165	-12.71	13.31385431	-10.66385431	-8.208854305
FKBP15	6.094	4	2.383	3	3.711	0.561408	0.720906101	Not accelerated	0		0		26.212	-20.118	-23.829	19.58926461	-13.49526461	-17.20626461
ARMC2	14.102	5	11.497	2	2.605	0.56175	0.721142012	Not accelerated	-3.105		0		20.901	-6.799	-9.404	15.6201442	-1.518144195	-4.123144195
CD46	1.251	2	0.46	3	0.791	0.56199	0.721246885	Not accelerated	0		0		0	1.251	0.46	0	1.251	0.46
DZANK1	4.981	3	2.649	3	2.332	0.562836	0.721650402	Not accelerated	0.772		0		9.991	-5.01	-7.342	7.466669569	-2.485669569	-4.817669569
PALM3	0	0	2.025	4	-2.025	0.562898	0.721650402	Not accelerated	0		0		8.212	-8.212	-6.187	6.137152487	-6.137152487	-4.112152487
SAMD9	5.73	1	1.635	7	4.095	0.562898	0.721650402	Not accelerated	-0.025		0		7.515	-1.785	-5.88	5.616256812	0.113743188	-3.981256812
TAX1BP1	16.2	3	18.312	5	-2.112	0.562938	0.721650402	Not accelerated	0		0		9.987	6.213	8.325	7.46368021	8.73631979	10.84831979
NIPBL	0	0	5.293	3	-5.293	0.56401	0.722349384	Not accelerated	0		0		3.182	-3.182	2.111	2.378034488	-2.378034488	2.914965512
NHEJ1	2.103	4	2.2	1	-0.097	0.564036	0.722349384	Not accelerated	0		0		3.142	-1.039	-0.942	2.348140905	-0.245140905	-0.148140905
TRIM22	1.83	1	0.577	3	1.253	0.56421	0.722349384	Not accelerated	0		0		1.964	-0.134	-1.387	1.467774901	0.362225099	-0.890774901
CLASP2	10.951	2	7.127	3	3.824	0.56426	0.722349384	Not accelerated	0		0		0	10.951	7.127	0	10.951	7.127
GLI2	3.079	4	7.123	3	-4.044	0.564276	0.722349384	Not accelerated	0		0		24.683	-21.604	-17.56	18.44658242	-15.36758242	-11.32358242
ERICH6B	0	5	1.715	5	-1.715	0.564884	0.72292458	Not accelerated	0		0		1.649	-1.649	0.066	1.232362939	-1.232362939	0.482637061
SALL2	8.338	4	5.041	2	3.297	0.565348	0.723315217	Not accelerated	0		0		15.238	-6.9	-10.197	11.38796025	-3.049960253	-6.346960253
POLK	4.306	1	6.598	3	-2.292	0.566432	0.72431963	Not accelerated	0		0		16.393	-12.087	-9.795	12.25113745	-7.945137448	-5.653137448
TDRD9	5.715	4	1.865	3	3.85	0.566576	0.72431963	Not accelerated	0		0		19.14	-13.425	-17.275	14.30407923	-8.589079226	-12.43907923
FANCA	4.567	6	0.53	7	4.037	0.56661	0.72431963	Not accelerated	0		0		8.827	-4.26	-8.297	6.596766318	-2.029766318	-6.066766318
PLCH1	7.64	6	11.504	7	-3.864	0.566936	0.724449994	Not accelerated	0		0		2.28	5.36	9.224	1.703934202	5.936065798	9.800065798
PKD2L1	10.535	3	8.155	2	2.38	0.56703	0.724449994	Not accelerated	0		0		14.806	-4.271	-6.651	11.06510956	-0.530109562	-2.910109562
CCDC187	13.882	31	16.944	25	-3.062	0.567216	0.724484468	Not accelerated	-1.347		0		14.507	-0.625	2.437	10.84165503	3.040344967	6.102344967
TRAFD1	11.544	6	9.818	3	1.726	0.56747	0.724605751	Not accelerated	0		0		0	11.544	9.818	0	11.544	9.818
BRCA2	14.402	9	7.722	11	6.68	0.568022	0.725107378	Not accelerated	0		0		18.15	-3.748	-10.428	13.56421306	0.837786941	-5.842213059
SERPINE3	0.737	3	1.481	3	-0.744	0.568234	0.725174819	Not accelerated	0		0		1.554	-0.817	-0.073	1.16136568	-0.42436568	0.31963432
KIAA1586	0.494	3	2.492	4	-1.998	0.568558	0.725385116	Not accelerated	0		0		3.19	-2.696	-0.698	2.384013204	-1.890013204	0.107986796
SERPINB4	0.935	8	1.43	1	-0.495	0.569004	0.725610449	Not accelerated	-1.43		0		0.414	0.521	1.016	0.309398579	0.625601421	1.120601421
CENPU	0	0	0.714	3	-0.714	0.569282	0.725610449	Not accelerated	0		0		1.956	-1.956	-1.242	1.461796184	-1.461796184	-0.747796184
ODAM	9.142	4	9.152	3	-0.01	0.569728	0.725610449	Not accelerated	0		0		11.005	-1.863	-1.853	8.224471885	0.917528115	0.927528115
HTR3E	1.314	4	0.297	2	1.017	0.569772	0.725610449	Not accelerated	0.926		0		1.651	-0.337	-1.354	1.233857618	0.080142382	-0.936857618
FMN1	20.171	10	16.127	8	4.044	0.569782	0.725610449	Not accelerated	-3.719		0		41.476	-21.305	-25.349	30.99665569	-10.82565569	-14.86965569
USPL1	3.965	7	0.816	1	3.149	0.570006	0.725610449	Not accelerated	0		0		4.44	-0.475	-3.624	3.318187657	0.646812343	-2.502187657
CEP72	1.948	9	0	1	1.948	0.570058	0.725610449	Not accelerated	0		0		7.908	-5.96	-7.908	5.90996126	-3.96196126	-5.90996126
TBXAS1	0.204	2	1.456	6	-1.252	0.570072	0.725610449	Not accelerated	0		0		1.687	-1.483	-0.231	1.260761842	-1.056761842	0.195238158
ZNF556	1.061	3	0	4	1.061	0.570168	0.725610449	Not accelerated	0		0		3.424	-2.363	-3.424	2.558890662	-1.497890662	-2.558890662
ZNF700	0	2	1.893	5	-1.893	0.570406	0.725684461	Not accelerated	0		0		0	0	1.893	0	0	1.893
ALDH1A3	1.368	9	0	0	1.368	0.570588	0.725684461	Not accelerated	0.878		0.878		5.069	-3.701	-5.069	3.788264242	-2.420264242	-3.788264242
GLYATL1B	0.174	3	0	3	0.174	0.570704	0.725684461	Not accelerated	0		0		0.603	-0.429	-0.603	0.450645756	-0.276645756	-0.450645756
NAT2	4.241	6	4.144	2	0.097	0.571132	0.726026058	Not accelerated	0		0		4.542	-0.301	-0.398	3.394416293	0.846583707	0.749583707
POLD3	12.231	4	13.225	2	-0.994	0.57185	0.726721385	Not accelerated	0		0		5.793	6.438	7.432	4.329338085	7.901661915	8.895661915
TXNDC16	4.057	3	1.67	2	2.387	0.571998	0.726721385	Not accelerated	0		0		0	4.057	1.67	0	4.057	1.67
DIPK1C	2.786	3	3.489	1	-0.703	0.572356	0.726913101	Not accelerated	0		0		0.998	1.788	2.491	0.745844883	2.040155117	2.743155117
TCN1	0.722	1	1.41	3	-0.688	0.572468	0.726913101	Not accelerated	0		0		0.584	0.138	0.826	0.436446304	0.285553696	0.973553696
IQCK	2.937	4	2.805	1	0.132	0.573406	0.727708686	Not accelerated	0		0		13.372	-10.435	-10.567	9.993424629	-7.056424629	-7.188424629
NLN	6.195	3	4.179	1	2.016	0.573414	0.727708686	Not accelerated	0		0		2.264	3.931	1.915	1.691976769	4.503023231	2.487023231
GSDMB	0.772	1	0	3	0.772	0.574106	0.728383998	Not accelerated	0		0		0	0.772	0	0	0.772	0
COL17A1	18.01	9	13.607	5	4.403	0.574522	0.728708862	Not accelerated	0		0		5.358	12.652	8.249	4.004245376	14.00575462	9.602754624
CCDC7	0	4	3.3	5	-3.3	0.574682	0.728708932	Not accelerated	0		0		9.699	-9.699	-6.399	7.248446416	-7.248446416	-3.948446416
CTSF	3.582	3	4.6	3	-1.018	0.575046	0.728967606	Not accelerated	0		0		3.199	0.383	1.401	2.39073926	1.19126074	2.20926074
UNC45A	5.551	4	8.021	3	-2.47	0.576068	0.73006003	Not accelerated	0.512		0		5.386	0.165	2.635	4.025170883	1.525829117	3.995829117
NPC1L1	10.564	5	13.818	6	-3.254	0.576426	0.730310583	Not accelerated	0		0		10.837	-0.273	2.981	8.098918838	2.465081162	5.719081162
ZNF813	0	1	1.411	4	-1.411	0.577538	0.730794037	Not accelerated	0		0		0	0	1.411	0	0	1.411
CASP10	0.184	6	1.275	5	-1.091	0.57755	0.730794037	Not accelerated	0		0		2.033	-1.849	-0.758	1.51934133	-1.33534133	-0.24434133
RB1	0	0	2.339	3	-2.339	0.577664	0.730794037	Not accelerated	-2.223		0		5.031	-5.031	-2.692	3.759865339	-3.759865339	-1.420865339
ENAM	16.347	5	12.937	9	3.41	0.577668	0.730794037	Not accelerated	3.72		0		4.583	11.764	8.354	3.425057215	12.92194279	9.511942785
PDXDC1	2.314	3	0	0	2.314	0.5777	0.730794037	Not accelerated	0		0		21.56	-19.246	-21.56	16.11264097	-13.79864097	-16.11264097
DNAAF1	5.518	4	3.317	7	2.201	0.57777	0.730794037	Not accelerated	0		2.837		10.626	-5.108	-7.309	7.941230191	-2.423230191	-4.624230191
ICE1	2.603	9	7.145	7	-4.542	0.578512	0.731485774	Not accelerated	0		0		8.382	-5.779	-1.237	6.264200213	-3.661200213	0.880799787
AKAP3	10.667	9	12.879	4	-2.212	0.578638	0.731485774	Not accelerated	0		12.825		10.472	0.195	2.407	7.826139898	2.840860102	5.052860102
DENND2B	4.316	3	0.982	2	3.334	0.578956	0.731684753	Not accelerated	0		0		5.341	-1.025	-4.359	3.991540603	0.324459397	-3.009540603
TBC1D32	5.719	6	8.648	4	-2.929	0.579494	0.732161582	Not accelerated	0		0		52.096	-46.377	-43.448	38.93340185	-33.21440185	-30.28540185
ITIH3	26.121	5	23.55	6	2.571	0.579884	0.732223661	Not accelerated	0		0		23.069	3.052	0.481	17.24037637	8.880623633	6.309623633
SPAG5	11.724	9	8.376	5	3.348	0.580098	0.732223661	Not accelerated	0		0		4.196	7.528	4.18	3.135836804	8.588163196	5.240163196
MCUB	1.278	3	0.974	1	0.304	0.580184	0.732223661	Not accelerated	-0.974		0		0.388	0.89	0.586	0.28996775	0.98803225	0.68403225
PBXIP1	7.906	7	9.84	5	-1.934	0.580186	0.732223661	Not accelerated	0		0		5.422	2.484	4.418	4.052075108	3.853924892	5.787924892
PLA2G4E	3.964	2	1.506	3	2.458	0.580726	0.73249235	Not accelerated	0		0		4.342	-0.378	-2.836	3.24494838	0.71905162	-1.73894838
LOXL3	9.63	3	7.413	1	2.217	0.580862	0.73249235	Not accelerated	0		0		11.17	-1.54	-3.757	8.347782913	1.282217087	-0.934782913
ZNF839	4.626	10	2.166	12	2.46	0.580962	0.73249235	Not accelerated	-0.83		0		2.327	2.299	-0.161	1.739059162	2.886940838	0.426940838
OSMR	3.784	5	6.202	6	-2.418	0.581042	0.73249235	Not accelerated	-5.915		0		20.613	-16.829	-14.411	15.4049104	-11.6209104	-9.202910401
MRGPRD	1.482	4	1.237	5	0.245	0.581874	0.733158173	Not accelerated	0		0		0.063	1.419	1.174	0.047082392	1.434917608	1.189917608
ARHGAP6	4.203	4	1.296	3	2.907	0.581892	0.733158173	Not accelerated	0		0		17.923	-13.72	-16.627	13.39456698	-9.191566978	-12.09856698
USP15	2.714	4	0	2	2.714	0.58209	0.733204877	Not accelerated	0		0		0	2.714	0	0	2.714	0
EVI2B	1.724	4	0.722	3	1.002	0.582522	0.733546222	Not accelerated	0		0		1.404	0.32	-0.682	1.049264746	0.674735254	-0.327264746
HMG20B	0	0	0.187	3	-0.187	0.582734	0.733610418	Not accelerated	0		0		0.955	-0.955	-0.768	0.713709282	-0.713709282	-0.526709282
SPHKAP	18.617	8	14.253	11	4.364	0.583166	0.733832633	Not accelerated	-0.002		0		46.519	-27.902	-32.266	34.76548911	-16.14848911	-20.51248911
ACOX3	4.004	2	2.042	3	1.962	0.583236	0.733832633	Not accelerated	0		0		5.708	-1.704	-3.666	4.265814223	-0.261814223	-2.223814223
NAXE	0.001	2	0.003	3	-0.002	0.583566	0.733832633	Not accelerated	0		0		5.693	-5.692	-5.69	4.254604129	-4.253604129	-4.251604129
CLIP4	7	3	4.969	2	2.031	0.583736	0.733832633	Not accelerated	0		0		11.866	-4.866	-6.897	8.867931248	-1.867931248	-3.898931248
PLAUR	0	1	0.205	4	-0.205	0.584022	0.733832633	Not accelerated	0		0		1.416	-1.416	-1.211	1.05823282	-1.05823282	-0.85323282
KIAA0319	3.453	5	6.177	3	-2.724	0.58403	0.733832633	Not accelerated	0		0		9.473	-6.02	-3.296	7.079547675	-3.626547675	-0.902547675
CHL1	2.058	3	5.001	4	-2.943	0.584038	0.733832633	Not accelerated	-0.251		0		3.663	-1.605	1.338	2.737504817	-0.679504817	2.263495183
C2CD4A	0.745	5	0	2	0.745	0.585548	0.735485076	Not accelerated	0.5		0		0	0.745	0	0	0.745	0
AOX1	10.357	6	6.757	5	3.6	0.585676	0.735485076	Not accelerated	0		0		24.399	-14.042	-17.642	18.23433798	-7.877337985	-11.47733798
CFAP20DC	13.958	7	12.018	2	1.94	0.586734	0.736309277	Not accelerated	0.609		0		15.724	-1.766	-3.706	11.75116728	2.20683272	0.26683272
TFDP3	4.056	5	3.33	12	0.726	0.586844	0.736309277	Not accelerated	0		0		0	4.056	3.33	0	4.056	3.33
MAGEB4	0.446	2	0	3	0.446	0.58705	0.736309277	Not accelerated	0		0		0.436	0.01	-0.436	0.325840049	0.120159951	-0.325840049
ITGA3	13.073	3	10.088	3	2.985	0.587114	0.736309277	Not accelerated	0		0		6.105	6.968	3.983	4.562508029	8.510491971	5.525491971
FAM53A	6.197	5	6.843	6	-0.646	0.58716	0.736309277	Not accelerated	0		0		7.912	-1.715	-1.069	5.912950618	0.284049382	0.930049382
CEP68	1.761	2	3.76	5	-1.999	0.587302	0.736309277	Not accelerated	0		0		22.072	-20.311	-18.312	16.49527882	-14.73427882	-12.73527882
ZSCAN22	0	0	0.975	4	-0.975	0.587494	0.736347363	Not accelerated	0		0		0.92	-0.92	0.055	0.687552397	-0.687552397	0.287447603
ADA	11.126	6	11.461	3	-0.335	0.58767	0.73636538	Not accelerated	2.714		0		1.312	9.814	10.149	0.980509506	10.14549049	10.48049049
ZNF226	2.882	4	0.72	2	2.162	0.588056	0.736646449	Not accelerated	0		0		9.512	-6.63	-8.792	7.108693918	-4.226693918	-6.388693918
BTBD17	5.355	3	4.195	1	1.16	0.588222	0.73665185	Not accelerated	0		0		4.419	0.936	-0.224	3.302493527	2.052506473	0.892506473
ROS1	17.961	6	22.323	8	-4.362	0.588536	0.736842544	Not accelerated	0		0		35.259	-17.298	-12.936	26.35044563	-8.389445633	-4.027445633
SLC8A3	0	0	2.274	3	-2.274	0.58908	0.737321011	Not accelerated	0		0		9.739	-9.739	-7.465	7.278339999	-7.278339999	-5.004339999
WWC3	7.352	3	4.233	2	3.119	0.58936	0.737331431	Not accelerated	0		0		1.945	5.407	2.288	1.453575449	5.898424551	2.779424551
NOL8	6.412	5	9.193	8	-2.781	0.589412	0.737331431	Not accelerated	0		0		19.588	-13.176	-10.395	14.63888735	-8.22688735	-5.44588735
TDRD15	17.292	11	12.942	13	4.35	0.590028	0.737899415	Not accelerated	-3.517		0		16.032	1.26	-3.09	11.98134787	5.310652135	0.960652135
CD200R1L	2.351	3	2.339	5	0.012	0.590672	0.738502094	Not accelerated	0		0		0	2.351	2.339	0	2.351	2.339
CBARP	0	3	1.973	2	-1.973	0.591306	0.739091944	Not accelerated	0		0		1.596	-1.596	0.377	1.192753942	-1.192753942	0.780246058
KRBA2	0.025	4	0.885	3	-0.86	0.591596	0.739195397	Not accelerated	0		0		0	0.025	0.885	0	0.025	0.885
IARS1	0	0	2.893	4	-2.893	0.59181	0.739195397	Not accelerated	0		0		18.043	-18.043	-15.15	13.48424773	-13.48424773	-10.59124773
LRRC34	0	0	0.743	4	-0.743	0.591924	0.739195397	Not accelerated	0		0		0	0	0.743	0	0	0.743
DHX57	1.121	3	4.281	1	-3.16	0.592082	0.739195397	Not accelerated	0		0		11.879	-10.758	-7.598	8.877646663	-7.756646663	-4.596646663
BBS10	1.91	3	0	1	1.91	0.5922	0.739195397	Not accelerated	0		0		9.22	-7.31	-9.22	6.890470766	-4.980470766	-6.890470766
ST3GAL3	0.368	2	0.703	4	-0.335	0.592586	0.739474614	Not accelerated	0		0		11.109	-10.741	-10.406	8.302195199	-7.934195199	-7.599195199
IQGAP3	0	1	3.515	3	-3.515	0.593576	0.740297661	Not accelerated	0		0		11.291	-11.291	-7.776	8.438211	-8.438211	-4.923211
VN1R1	0.098	4	0.291	2	-0.193	0.593664	0.740297661	Not accelerated	0		0		0	0.098	0.291	0	0.098	0.291
ADAMTS3	3.955	4	0.69	1	3.265	0.593846	0.740297661	Not accelerated	0		0		6.075	-2.12	-5.385	4.540087842	-0.585087842	-3.850087842
SPATC1	10.542	8	8.842	3	1.7	0.593936	0.740297661	Not accelerated	0		0		16.356	-5.814	-7.514	12.22348588	-1.681485884	-3.381485884
KLHDC7B	8.265	12	9.77	9	-1.505	0.594058	0.740297661	Not accelerated	0		6.721		3.237	5.028	6.533	2.419138164	5.845861836	7.350861836
IQCA1	0	1	1.904	7	-1.904	0.594546	0.740513159	Not accelerated	0		0		0	0	1.904	0	0	1.904
DST	58.482	24	66.118	22	-7.636	0.594556	0.740513159	Not accelerated	0		0		94.421	-35.939	-28.303	70.56454883	-12.08254883	-4.446548828
ZNF605	1.556	6	0	0	1.556	0.595048	0.740923391	Not accelerated	0		2.097		0	1.556	0	0	1.556	0
ZNF554	1.608	6	0.348	4	1.26	0.595694	0.741417132	Not accelerated	1.009		0		0.803	0.805	-0.455	0.600113669	1.007886331	-0.252113669
VCAN	8.836	13	14.269	15	-5.433	0.59577	0.741417132	Not accelerated	-1.477		0		38.795	-29.959	-24.526	28.99303833	-20.15703833	-14.72403833
GREP1	2.275	3	0.824	2	1.451	0.596736	0.742373023	Not accelerated	0		0		6.178	-3.903	-5.354	4.617063817	-2.342063817	-3.793063817
FAT4	34.61	9	26.514	12	8.096	0.596864	0.742373023	Not accelerated	0		0		39.017	-4.407	-12.503	29.15894771	5.451052291	-2.644947709
CC2D2A	5.827	4	9.31	8	-3.483	0.597212	0.742405483	Not accelerated	0		0		19.031	-13.204	-9.721	14.22261921	-8.395619213	-4.912619213
APOBEC3F	0.379	3	0	2	0.379	0.597216	0.742405483	Not accelerated	0		0		1.764	-1.385	-1.764	1.318306988	-0.939306988	-1.318306988
GPRIN3	3.701	2	5.705	6	-2.004	0.597844	0.742892638	Not accelerated	0		0		1.806	1.895	3.899	1.34969525	2.35130475	4.35530475
ZNF596	1.479	2	0.445	3	1.034	0.597934	0.742892638	Not accelerated	0		0		33.641	-32.162	-33.196	25.14125022	-23.66225022	-24.69625022
ADAM20	0	2	1.603	4	-1.603	0.59818	0.74299566	Not accelerated	0		0		0.488	-0.488	1.115	0.364701706	-0.364701706	1.238298294
CEP152	21.217	10	17.214	7	4.003	0.598376	0.743036537	Not accelerated	-5.076		0		6.947	14.27	10.267	5.19176794	16.02523206	12.02223206
TCTN2	2.295	3	0.504	5	1.791	0.599338	0.743717721	Not accelerated	0.905		0		8.815	-6.52	-8.311	6.587798243	-4.292798243	-6.083798243
ACE2	9.619	3	7.525	4	2.094	0.599518	0.743717721	Not accelerated	0		0		0	9.619	7.525	0	9.619	7.525
THOP1	3.696	2	1.92	5	1.776	0.599628	0.743717721	Not accelerated	-1.035		0		6.617	-2.921	-4.697	4.945145885	-1.249145885	-3.025145885
ZNF426	0.469	3	1.493	1	-1.024	0.59975	0.743717721	Not accelerated	0		0		0	0.469	1.493	0	0.469	1.493
MYOF	6.837	3	10.791	3	-3.954	0.599814	0.743717721	Not accelerated	0		0		13.202	-6.365	-2.411	9.866376904	-3.029376904	0.924623096
LAMC3	13.367	5	9.348	6	4.019	0.599904	0.743717721	Not accelerated	0		0		28.801	-15.434	-19.453	21.52412674	-8.157126739	-12.17612674
KCNG4	6.203	2	5.062	3	1.141	0.60021	0.743761734	Not accelerated	0		0		6.299	-0.096	-1.237	4.707491904	1.495508096	0.354508096
ECHDC3	0.783	3	0.604	1	0.179	0.600266	0.743761734	Not accelerated	0		0		5.447	-4.664	-4.843	4.070758597	-3.287758597	-3.466758597
ACTL7A	0	0	0.617	3	-0.617	0.600658	0.744045092	Not accelerated	1.018		0		15.484	-15.484	-14.867	11.57180579	-11.57180579	-10.95480579
CLEC4G	0.061	3	0	2	0.061	0.601108	0.744321501	Not accelerated	0		0		3.661	-3.6	-3.661	2.736010138	-2.675010138	-2.736010138
SAXO1	8.498	3	7.482	1	1.016	0.601242	0.744321501	Not accelerated	0		0		7.355	1.143	0.127	5.496682482	3.001317518	1.985317518
CARMIL3	14.121	4	10.504	1	3.617	0.60138	0.744321501	Not accelerated	0		0		23.964	-9.843	-13.46	17.90924527	-3.788245275	-7.405245275
B3GNT4	9.866	5	9.345	2	0.521	0.601624	0.744321501	Not accelerated	0		0		0	9.866	9.345	0	9.866	9.345
TRAPPC8	4.021	3	7.113	3	-3.092	0.601698	0.744321501	Not accelerated	0		0		11.642	-7.621	-4.529	8.700527186	-4.679527186	-1.587527186
ZNF217	1.711	2	4.238	5	-2.527	0.602006	0.744429382	Not accelerated	0		0		0.288	1.423	3.95	0.215233794	1.495766206	4.022766206
USP19	5.024	6	8.085	3	-3.061	0.602112	0.744429382	Not accelerated	0		0		30.169	-25.145	-22.084	22.54648726	-17.52248726	-14.46148726
CFAP221	2.207	2	0	3	2.207	0.60273	0.744663293	Not accelerated	0		0		0.242	1.965	-0.242	0.180856174	2.026143826	-0.180856174
ZFP37	6.432	6	4.908	3	1.524	0.6029	0.744663293	Not accelerated	-0.74		0		1.466	4.966	3.442	1.095599799	5.336400201	3.812400201
ITGAM	4.217	4	1.171	7	3.046	0.603056	0.744663293	Not accelerated	0		0		3.456	0.761	-2.285	2.582805528	1.634194472	-1.411805528
TNPO3	0	0	2.123	3	-2.123	0.603084	0.744663293	Not accelerated	0		0		0	0	2.123	0	0	2.123
MYH2	1.722	4	5.444	1	-3.722	0.603778	0.744663293	Not accelerated	0.56		0		8.286	-6.564	-2.842	6.192455615	-4.470455615	-0.748455615
ADGRF3	7.595	6	10.141	12	-2.546	0.603782	0.744663293	Not accelerated	-2.227		0		19.819	-12.224	-9.678	14.81152279	-7.216522789	-4.670522789
SHANK2	7.088	3	2.579	2	4.509	0.603784	0.744663293	Not accelerated	0		0		4.445	2.643	-1.866	3.321924355	3.766075645	-0.742924355
CRYBG1	16.146	10	19.735	11	-3.589	0.604026	0.744663293	Not accelerated	0.731		0		30.111	-13.965	-10.376	22.50314157	-6.357141565	-2.768141565
L1TD1	1.608	5	3.57	7	-1.962	0.60409	0.744663293	Not accelerated	0		0		0.801	0.807	2.769	0.59861899	1.00938101	2.97138101
PASK	7.518	6	10.532	2	-3.014	0.60419	0.744663293	Not accelerated	0		0		2.572	4.946	7.96	1.922157355	5.595842645	8.609842645
PPP6R1	4.182	1	6.303	4	-2.121	0.604194	0.744663293	Not accelerated	0		0		8.579	-4.397	-2.276	6.411426106	-2.229426106	-0.108426106
SPOCD1	7.053	8	3.668	9	3.385	0.604416	0.744663293	Not accelerated	-0.48		0		24.703	-17.65	-21.035	18.46152921	-11.40852921	-14.79352921
CD226	0.281	4	0	1	0.281	0.604426	0.744663293	Not accelerated	0		0		2.646	-2.365	-2.646	1.977460482	-1.696460482	-1.977460482
MAP6	1.704	2	3.856	4	-2.152	0.604792	0.744774317	Not accelerated	0		0		3.293	-1.589	0.563	2.460989179	-0.756989179	1.395010821
NPAT	0	1	3.134	4	-3.134	0.604852	0.744774317	Not accelerated	-1.097		0		27.836	-27.836	-24.702	20.80294406	-20.80294406	-17.66894406
HHLA2	0	5	0.435	3	-0.435	0.605152	0.744774317	Not accelerated	0		0		1.262	-1.262	-0.827	0.943142528	-0.943142528	-0.508142528
TARS3	7.376	3	5.305	1	2.071	0.60517	0.744774317	Not accelerated	0		2.653		0.842	6.534	4.463	0.629259912	6.746740088	4.675740088
PSAPL1	0.051	4	1.024	3	-0.973	0.605364	0.744811878	Not accelerated	0		0		14.649	-14.598	-13.625	10.94777725	-10.89677725	-9.923777251
RNF213	53.445	44	59.716	55	-6.271	0.606062	0.745054432	Not accelerated	-0.417		0		38.015	15.43	21.701	28.41011347	25.03488653	31.30588653
PRAMEF19	1.845	2	0.966	4	0.879	0.606158	0.745054432	Not accelerated	0		0		8.373	-6.528	-7.407	6.257474157	-4.412474157	-5.291474157
C11orf24	1.095	5	0	1	1.095	0.606344	0.745054432	Not accelerated	0		0		1.48	-0.385	-1.48	1.106062552	-0.011062552	-1.106062552
PARM1	0.226	3	0	0	0.226	0.606608	0.745054432	Not accelerated	0		0		0	0.226	0	0	0.226	0
ZNF776	2.013	2	0.971	4	1.042	0.606746	0.745054432	Not accelerated	0		0		0.778	1.235	0.193	0.58143018	1.43156982	0.38956982
RAD52	6.353	9	6.888	6	-0.535	0.60678	0.745054432	Not accelerated	0		3.44		2.455	3.898	4.433	1.834718626	4.518281374	5.053281374
MCUR1	0.712	1	0.314	3	0.398	0.606812	0.745054432	Not accelerated	-0.081		0		0.498	0.214	-0.184	0.372175102	0.339824898	-0.058175102
FGFR1	0.753	1	2.66	4	-1.907	0.60724	0.745054432	Not accelerated	0		0		6.947	-6.194	-4.287	5.19176794	-4.43876794	-2.53176794
CRYBG2	0.816	3	4.417	2	-3.601	0.607254	0.745054432	Not accelerated	0		0		6.402	-5.586	-1.985	4.784467879	-3.968467879	-0.367467879
DFFB	0.224	3	0	1	0.224	0.60726	0.745054432	Not accelerated	0		0		0	0.224	0	0	0.224	0
SEC24B	8.531	3	11.423	3	-2.892	0.60736	0.745054432	Not accelerated	0		0		10.069	-1.538	1.354	7.524962054	1.006037946	3.898037946
DIS3L2	5.562	3	7.613	4	-2.051	0.60784	0.745273815	Not accelerated	0		0		18.678	-13.116	-11.065	13.95880835	-8.396808348	-6.345808348
DNAAF8	7.431	6	6.153	5	1.278	0.607866	0.745273815	Not accelerated	0		0		9.228	-1.797	-3.075	6.896449482	0.534550518	-0.743449482
SPTAN1	6.105	4	10.352	2	-4.247	0.608418	0.745627755	Not accelerated	0		0		0.248	5.857	10.104	0.185340211	5.919659789	10.16665979
DEUP1	2.402	2	3.532	3	-1.13	0.608482	0.745627755	Not accelerated	0		0		8.338	-5.936	-4.806	6.231317272	-3.829317272	-2.699317272
PLCE1	13.549	5	8.719	7	4.83	0.608942	0.745745649	Not accelerated	8.47		0		17.391	-3.842	-8.672	12.99698233	0.552017669	-4.277982331
MTMR4	5.904	3	2.817	2	3.087	0.608958	0.745745649	Not accelerated	0		0		10.089	-4.185	-7.272	7.539908846	-1.635908846	-4.722908846
GUCY2F	3.995	2	6.484	4	-2.489	0.609202	0.745745649	Not accelerated	0		0		3.491	0.504	2.993	2.608962413	1.386037587	3.875037587
SLC18A1	4.175	1	5.132	4	-0.957	0.609356	0.745745649	Not accelerated	-5.132		0		2.16	2.015	2.972	1.614253455	2.560746545	3.517746545
NOX4	0	0	1.024	3	-1.024	0.609634	0.745745649	Not accelerated	0		0		21.094	-21.094	-20.07	15.76438073	-15.76438073	-14.74038073
PGM3	1.181	3	2.178	2	-0.997	0.609678	0.745745649	Not accelerated	0		0		2.15	-0.969	0.028	1.606780059	-0.425780059	0.571219941
PSMD13	0.361	4	0	0	0.361	0.609724	0.745745649	Not accelerated	0		0		0	0.361	0	0	0.361	0
MMRN2	3.982	5	6.216	2	-2.234	0.610118	0.745844216	Not accelerated	0		0		6.507	-2.525	-0.291	4.862938533	-0.880938533	1.353061467
CTU2	4.208	2	5.181	7	-0.973	0.610132	0.745844216	Not accelerated	0		0		10.045	-5.837	-4.864	7.507025905	-3.299025905	-2.326025905
NFATC1	2.673	3	0	0	2.673	0.610308	0.74585924	Not accelerated	0		0		1.92	0.753	-1.92	1.43489196	1.23810804	-1.43489196
SLC16A10	0	0	0.864	3	-0.864	0.611584	0.74721821	Not accelerated	0		0		6.97	-6.97	-6.106	5.20895675	-5.20895675	-4.34495675
HECW2	8.416	2	11.741	5	-3.325	0.611988	0.747386706	Not accelerated	0		0		1.352	7.064	10.389	1.010403088	7.405596912	10.73059691
ARHGAP21	5.283	4	0.854	2	4.429	0.61205	0.747386706	Not accelerated	0		0		30.53	-25.247	-29.676	22.81627684	-17.53327684	-21.96227684
AQP7	0.286	2	0	3	0.286	0.612328	0.747525822	Not accelerated	0		0		1.07	-0.784	-1.07	0.799653332	-0.513653332	-0.799653332
ANKRD65	0.7	5	0	1	0.7	0.61302	0.748108618	Not accelerated	0		0		4.894	-4.194	-4.894	3.657479819	-2.957479819	-3.657479819
ATRX	0.387	2	4.583	3	-4.196	0.613276	0.748108618	Not accelerated	0		0		1.906	-1.519	2.677	1.424429206	-1.037429206	3.158570794
BRWD3	7.679	3	3.523	1	4.156	0.613298	0.748108618	Not accelerated	0		0		6.888	0.791	-3.365	5.147674906	2.531325094	-1.624674906
MEI4	3.142	1	3.324	3	-0.182	0.614384	0.749224873	Not accelerated	0		0		4.069	-0.927	-0.745	3.04092468	0.10107532	0.28307532
DRC3	6.022	7	5.095	3	0.927	0.614542	0.749224873	Not accelerated	0		0		3.481	2.541	1.614	2.601489017	3.420510983	2.493510983
ZNF846	0	0	0.849	4	-0.849	0.615152	0.749767927	Not accelerated	0		0		0	0	0.849	0	0	0.849
ADRA1A	0	0	0.629	4	-0.629	0.61574	0.750283883	Not accelerated	0		0		5.623	-5.623	-4.994	4.20229036	-4.20229036	-3.57329036
ZNF77	0.036	3	0.982	7	-0.946	0.615954	0.750343964	Not accelerated	0		0		0.743	-0.707	0.239	0.555273295	-0.519273295	0.426726705
TGOLN2	0	2	0.612	3	-0.612	0.61626	0.750471333	Not accelerated	0		0		1.361	-1.361	-0.749	1.017129145	-1.017129145	-0.405129145
TAF7L	0	3	0.616	4	-0.616	0.616388	0.750471333	Not accelerated	0		0		0.883	-0.883	-0.267	0.659900834	-0.659900834	-0.043900834
MAML2	4.191	1	6.858	4	-2.667	0.616594	0.750521577	Not accelerated	0		0		25.233	-21.042	-18.375	18.85761918	-14.66661918	-11.99961918
HROB	6.966	4	5.278	3	1.688	0.617376	0.75113675	Not accelerated	0		0		16.151	-9.185	-10.873	12.07028127	-5.104281273	-6.792281273
DDX3X	0	3	1.388	1	-1.388	0.61753	0.75113675	Not accelerated	0		0		0	0	1.388	0	0	1.388
FOXI2	1.56	2	1.647	4	-0.087	0.617594	0.75113675	Not accelerated	-0.725		0		1.71	-0.15	-0.063	1.277950652	0.282049348	0.369049348
DENND1C	6.084	6	7.901	5	-1.817	0.617934	0.751349694	Not accelerated	-0.777		0		2.862	3.222	5.039	2.138885828	3.945114172	5.762114172
KIAA1614	1.024	10	3.844	6	-2.82	0.618412	0.751730275	Not accelerated	0		0		10.807	-9.783	-6.963	8.076498652	-7.052498652	-4.232498652
CFH	1.578	7	4.191	12	-2.613	0.618868	0.752064301	Not accelerated	0		0		21.814	-20.236	-17.623	16.30246522	-14.72446522	-12.11146522
SLCO1B1	1.922	6	0.362	4	1.56	0.619112	0.752064301	Not accelerated	0		0		0	1.922	0.362	0	1.922	0.362
ADARB2	6.921	1	8.613	3	-1.692	0.619182	0.752064301	Not accelerated	0		0		7.427	-0.506	1.186	5.55049093	1.37050907	3.06250907
CAMSAP3	17.241	2	13.887	4	3.354	0.619448	0.752186857	Not accelerated	0		0		4.577	12.664	9.31	3.420573177	13.82042682	10.46642682
DOT1L	6.349	3	2.605	8	3.744	0.619658	0.752241366	Not accelerated	0		0		6.298	0.051	-3.693	4.706744564	1.642255436	-2.101744564
ZNF7	4.012	4	2.411	2	1.601	0.620022	0.752482747	Not accelerated	0		0		1.527	2.485	0.884	1.141187512	2.870812488	1.269812488
RFX3	2.317	1	0.444	3	1.873	0.620352	0.752682746	Not accelerated	0		2.317		0	2.317	0.444	0	2.317	0.444
PATL2	3.772	2	4.669	3	-0.897	0.62128	0.753608009	Not accelerated	0.11		0		6.877	-3.105	-2.208	5.139454171	-1.367454171	-0.470454171
HPS4	5.403	5	3.649	8	1.754	0.621962	0.753800557	Not accelerated	0		0		6.64	-1.237	-2.991	4.962334695	0.440665305	-1.313334695
KLB	5.606	5	3.067	3	2.539	0.621992	0.753800557	Not accelerated	0		0		0.943	4.663	2.124	0.704741207	4.901258793	2.362258793
DACT2	2.228	5	4.08	6	-1.852	0.622246	0.753800557	Not accelerated	0.341		0		5.423	-3.195	-1.343	4.052822447	-1.824822447	0.027177553
BOD1L1	18.886	6	13.131	11	5.755	0.62225	0.753800557	Not accelerated	0		0		25.449	-6.563	-12.318	19.01904453	-0.133044525	-5.888044525
IQGAP2	5.351	3	8.374	1	-3.023	0.622266	0.753800557	Not accelerated	1.144		0		8.714	-3.363	-0.34	6.512316947	-1.161316947	1.861683053
SLC3A1	6.909	7	5.355	5	1.554	0.622624	0.753850963	Not accelerated	0		0		0.272	6.637	5.083	0.203276361	6.705723639	5.151723639
MEGF9	5.33	2	3.879	3	1.451	0.622694	0.753850963	Not accelerated	0		0		1.345	3.985	2.534	1.005171712	4.324828288	2.873828288
COL6A5	11.798	9	16.029	20	-4.231	0.622804	0.753850963	Not accelerated	0		0		53.487	-41.689	-37.458	39.97295118	-28.17495118	-23.94395118
KRT2	4.424	6	2.929	1	1.495	0.623854	0.754921334	Not accelerated	4.038		0		3.691	0.733	-0.762	2.758430325	1.665569675	0.170569675
GCAT	15.895	3	16.367	5	-0.472	0.624104	0.75502332	Not accelerated	-0.015		0		7.878	8.017	8.489	5.887541073	10.00745893	10.47945893
PRCP	0	3	0.675	2	-0.675	0.62437	0.755144603	Not accelerated	0		0		1.76	-1.76	-1.085	1.31531763	-1.31531763	-0.64031763
CLSTN2	19.302	6	21.376	4	-2.074	0.624688	0.755328696	Not accelerated	0		0		2.797	16.505	18.579	2.090308756	17.21169124	19.28569124
USP36	8.591	9	5.717	5	2.874	0.624994	0.755498186	Not accelerated	0		0		1.622	6.969	4.095	1.21218477	7.37881523	4.50481523
MTBP	5.631	4	3.471	4	2.16	0.625902	0.756395096	Not accelerated	0		0		10.666	-5.035	-7.195	7.971123773	-2.340123773	-4.500123773
CD44	1.528	3	3.156	3	-1.628	0.626182	0.756532801	Not accelerated	0		0		9.667	-8.139	-6.511	7.22453155	-5.69653155	-4.06853155
GEN1	0	0	1.854	4	-1.854	0.626658	0.75655186	Not accelerated	-0.004		0		3.293	-3.293	-1.439	2.460989179	-2.460989179	-0.606989179
PAPPA2	4.021	3	0.039	2	3.982	0.626706	0.75655186	Not accelerated	-2.768		0		9.485	-5.464	-9.446	7.08851575	-3.06751575	-7.04951575
LPCAT2	10.949	2	9.84	3	1.109	0.626844	0.75655186	Not accelerated	0		0		4.834	6.115	5.006	3.612639445	7.336360555	6.227360555
CDC20B	3.177	3	2.198	4	0.979	0.626862	0.75655186	Not accelerated	0		0		3.053	0.124	-0.855	2.281627684	0.895372316	-0.083627684
REST	5.441	6	2.669	4	2.772	0.627308	0.756889631	Not accelerated	0		0		9.785	-4.344	-7.116	7.312717619	-1.871717619	-4.643717619
TRIM36	5.518	4	6.933	3	-1.415	0.627704	0.756973732	Not accelerated	0		0		2.19	3.328	4.743	1.636673642	3.881326358	5.296326358
SOHLH1	0.197	3	0	2	0.197	0.62771	0.756973732	Not accelerated	0		0		5.841	-5.644	-5.841	4.365210384	-4.168210384	-4.365210384
B3GNT6	0	0	0.29	4	-0.29	0.628024	0.756980605	Not accelerated	0		0		2.074	-2.074	-1.784	1.549982253	-1.549982253	-1.259982253
KLF18	2.643	5	0	3	2.643	0.628048	0.756980605	Not accelerated	0		0		5.531	-2.888	-5.531	4.13353512	-1.49053512	-4.13353512
CNTN6	3.773	2	1.261	3	2.512	0.62852	0.757349146	Not accelerated	0		1.06		5.707	-1.934	-4.446	4.265066883	-0.492066883	-3.004066883
TTC6	13.694	18	12.787	12	0.907	0.629316	0.757549923	Not accelerated	4.306		0		9.089	4.605	3.698	6.792569283	6.901430717	5.994430717
ITGAD	0.47	2	2.906	4	-2.436	0.62945	0.757549923	Not accelerated	0		0		10.007	-9.537	-7.101	7.478627002	-7.008627002	-4.572627002
PLIN4	8.438	5	4.973	4	3.465	0.629462	0.757549923	Not accelerated	0		0		10.419	-1.981	-5.446	7.786530901	0.651469099	-2.813530901
WWC1	0	0	2.331	3	-2.331	0.62949	0.757549923	Not accelerated	0		0		1.397	-1.397	0.934	1.044033369	-1.044033369	1.286966631
MATN2	4.797	3	6.773	3	-1.976	0.629518	0.757549923	Not accelerated	-0.022		0		2.556	2.241	4.217	1.910199922	2.886800078	4.862800078
AAK1	6.205	2	3.739	4	2.466	0.630336	0.758085213	Not accelerated	0		0		5.347	0.858	-1.608	3.996024641	2.208975359	-0.257024641
ELOA	8.403	3	6.404	3	1.999	0.630418	0.758085213	Not accelerated	0		0		12.684	-4.281	-6.28	9.47925501	-1.07625501	-3.07525501
DYTN	2.81	4	1.609	5	1.201	0.630462	0.758085213	Not accelerated	0		0		45.549	-42.739	-43.94	34.04056973	-31.23056973	-32.43156973
CTC1	2.174	2	4.698	4	-2.524	0.631362	0.758862354	Not accelerated	0		0		12.283	-10.109	-7.585	9.179571846	-7.005571846	-4.481571846
PNMA6F	1.192	2	2.341	3	-1.149	0.631534	0.758862354	Not accelerated	0.137		0		1.139	0.053	1.202	0.851219762	0.340780238	1.489780238
CYP4F2	0	0	0.739	7	-0.739	0.631608	0.758862354	Not accelerated	0		0		19.443	-19.443	-18.704	14.53052311	-14.53052311	-13.79152311
CABIN1	8.476	2	3.883	4	4.593	0.632012	0.759093965	Not accelerated	0		0		20.995	-12.519	-17.112	15.69039411	-7.214394114	-11.80739411
ACSM3	5.239	2	4.038	4	1.201	0.632134	0.759093965	Not accelerated	0		0		5.497	-0.258	-1.459	4.108125575	1.130874425	-0.070125575
POLR1C	0.228	3	0.005	2	0.223	0.632554	0.75919811	Not accelerated	0		0		0	0.228	0.005	0	0.228	0.005
GCNT2	3.259	4	2.89	3	0.369	0.632554	0.75919811	Not accelerated	0		0		11.13	-7.871	-8.24	8.31788933	-5.05888933	-5.42788933
IL17RA	2.133	3	0	0	2.133	0.633414	0.759971509	Not accelerated	0		0		4.042	-1.909	-4.042	3.020746511	-0.887746511	-3.020746511
SLC6A19	1.286	4	0	1	1.286	0.633532	0.759971509	Not accelerated	1.629		0		6.05	-4.764	-6.05	4.521404353	-3.235404353	-4.521404353
GPR35	0.466	4	0.461	2	0.005	0.633804	0.760097664	Not accelerated	0		0		0	0.466	0.461	0	0.466	0.461
RTN4	7.652	6	10.142	8	-2.49	0.63418	0.760348442	Not accelerated	0.18		0		15.213	-7.561	-5.071	11.36927676	-3.717276764	-1.227276764
FSHR	7.112	5	8.368	4	-1.256	0.634442	0.760462445	Not accelerated	0		0		0	7.112	8.368	0	7.112	8.368
OTOG	21.659	19	26.176	11	-4.517	0.634636	0.760494902	Not accelerated	0		0		53.058	-31.399	-26.882	39.65234251	-17.99334251	-13.47634251
SLC15A3	5.381	4	4.175	3	1.206	0.635062	0.760708278	Not accelerated	0		0		3.228	2.153	0.947	2.412412108	2.968587892	1.762587892
CACNB4	1.421	1	2.254	5	-0.833	0.635148	0.760708278	Not accelerated	0		0		0	1.421	2.254	0	1.421	2.254
ANLN	7.422	1	4.729	3	2.693	0.63572	0.760843623	Not accelerated	0		0		13.362	-5.94	-8.633	9.985951234	-2.563951234	-5.256951234
ZNF831	5.413	9	1.447	6	3.966	0.635746	0.760843623	Not accelerated	0		0		14.551	-9.138	-13.104	10.87453797	-5.461537973	-9.427537973
ITGB4	9.721	4	5.772	2	3.949	0.635762	0.760843623	Not accelerated	0		0		0.992	8.729	4.78	0.741360846	8.979639154	5.030639154
CCDC88A	3.76	3	0	0	3.76	0.636482	0.76150525	Not accelerated	0		0		10.864	-7.104	-10.864	8.119097007	-4.359097007	-8.119097007
SDK2	4.51	3	0	0	4.51	0.637082	0.761844928	Not accelerated	0		0		11.422	-6.912	-11.422	8.536112482	-4.026112482	-8.536112482
MFSD6L	0	2	0.969	5	-0.969	0.63718	0.761844928	Not accelerated	-0.786		0		10.49	-10.49	-9.521	7.83959201	-7.83959201	-6.87059201
FCRL4	2.413	3	1.501	6	0.912	0.637348	0.761844928	Not accelerated	0		0		0.203	2.21	1.298	0.151709931	2.261290069	1.349290069
HSP90B1	2.241	1	0.428	3	1.813	0.6375	0.761844928	Not accelerated	0		0		0.196	2.045	0.232	0.146478554	2.094521446	0.281521446
PPP1R13B	2.729	4	0.023	2	2.706	0.637602	0.761844928	Not accelerated	0		0		0.609	2.12	-0.586	0.455129794	2.273870206	-0.432129794
ZNF28	1.523	3	0	5	1.523	0.637872	0.761967706	Not accelerated	0		0		0	1.523	0	0	1.523	0
TIAM2	13.438	6	9.807	5	3.631	0.638358	0.762348374	Not accelerated	0		0		12.753	0.685	-2.946	9.53082144	3.90717856	0.27617856
LYST	27.814	11	21.833	18	5.981	0.63894	0.762739094	Not accelerated	1.933		2.931		28.485	-0.671	-6.652	21.28796744	6.526032563	0.545032563
CYP27B1	6.944	3	5.966	3	0.978	0.63902	0.762739094	Not accelerated	0		0		0.257	6.687	5.709	0.192066268	6.751933732	5.773933732
SORBS3	7.706	5	9.079	2	-1.373	0.639418	0.76301425	Not accelerated	0		0		21.884	-14.178	-12.805	16.35477899	-8.648778985	-7.275778985
N4BP2	6.384	3	2.699	2	3.685	0.639634	0.76307214	Not accelerated	0		0		13.723	-7.339	-11.024	10.25574082	-3.871740816	-7.556740816
CUZD1	2.819	3	1.644	1	1.175	0.640062	0.763382846	Not accelerated	0		0		0.95	1.869	0.694	0.709972584	2.109027416	0.934027416
SLC7A2	7.713	6	6.315	4	1.398	0.64064	0.763872243	Not accelerated	0.32		0		3.059	4.654	3.256	2.286111722	5.426888278	4.028888278
PUM3	1.322	3	0	0	1.322	0.64101	0.763936171	Not accelerated	0		0		2.837	-1.515	-2.837	2.120202339	-0.798202339	-2.120202339
PHACTR1	0	0	0.986	3	-0.986	0.641046	0.763936171	Not accelerated	0		0		1.659	-1.659	-0.673	1.239836334	-1.239836334	-0.253836334
KNG1	1.517	2	2.634	3	-1.117	0.6414	0.763936171	Not accelerated	0		0		0	1.517	2.634	0	1.517	2.634
CCAR1	0	0	2.296	3	-2.296	0.64151	0.763936171	Not accelerated	0		0		9.149	-9.149	-6.853	6.837409657	-6.837409657	-4.541409657
FCGBP	7.699	14	13.625	8	-5.926	0.641532	0.763936171	Not accelerated	1.92		0		32.216	-24.517	-18.591	24.07629134	-16.37729134	-10.45129134
NXPE2	0.982	8	0	4	0.982	0.641964	0.764250845	Not accelerated	0		0		0.081	0.901	-0.081	0.060534505	0.921465495	-0.060534505
GRAMD1A	3.53	2	1.898	3	1.632	0.642506	0.764696274	Not accelerated	0		0		1.859	1.671	0.039	1.389304247	2.140695753	0.508695753
NAV3	14.361	4	9.689	3	4.672	0.643536	0.765722125	Not accelerated	5.836		0		1.223	13.138	8.466	0.913996285	13.44700372	8.775003715
MTO1	2.136	3	0.541	1	1.595	0.643906	0.765857535	Not accelerated	0		0		1.971	0.165	-1.43	1.473006278	0.662993722	-0.932006278
UNKL	1.975	7	0.377	3	1.598	0.643986	0.765857535	Not accelerated	0		0		9.601	-7.626	-9.224	7.175207139	-5.200207139	-6.798207139
SLCO4A1	2.147	5	0.552	3	1.595	0.644238	0.765957288	Not accelerated	0		0		0	2.147	0.552	0	2.147	0.552
MNT	9.695	3	8.346	1	1.349	0.644486	0.765996637	Not accelerated	6.785		2.91		11.4	-1.705	-3.054	8.519671012	1.175328988	-0.173671012
NAXD	2.476	2	2.535	4	-0.059	0.644784	0.765996637	Not accelerated	-1.249		-1.249		5.698	-3.222	-3.163	4.258340827	-1.782340827	-1.723340827
TMC7	8.809	4	7.342	3	1.467	0.6452	0.765996637	Not accelerated	0		0		18.456	-9.647	-11.114	13.79289896	-4.983898965	-6.450898965
ADAMTS13	11.204	9	7.868	9	3.336	0.645228	0.765996637	Not accelerated	0		0		0	11.204	7.868	0	11.204	7.868
HSPA14	4.954	3	5.605	3	-0.651	0.645252	0.765996637	Not accelerated	0		0		11.298	-6.344	-5.693	8.443442377	-3.489442377	-2.838442377
ZNF318	16.115	7	11.601	5	4.514	0.645336	0.765996637	Not accelerated	0		0		33.596	-17.481	-21.995	25.10761994	-8.992619941	-13.50661994
CLN5	1.498	3	1.516	1	-0.018	0.645448	0.765996637	Not accelerated	-1.516		0		3.883	-2.385	-2.367	2.901919521	-1.403919521	-1.385919521
RORA	0.864	3	0	1	0.864	0.645746	0.766150723	Not accelerated	0		0		0.731	0.133	-0.731	0.54630522	0.31769478	-0.54630522
CFHR4	0.991	5	0	3	0.991	0.646096	0.766204885	Not accelerated	0.991		0		3.179	-2.188	-3.179	2.375792469	-1.384792469	-2.375792469
DHRS12	3.879	7	3.853	7	0.026	0.646128	0.766204885	Not accelerated	0		0		2.619	1.26	1.234	1.957282314	1.921717686	1.895717686
PARP12	8.02	2	9.272	3	-1.252	0.646498	0.766444155	Not accelerated	8.02		0		1.456	6.564	7.816	1.088126403	6.931873597	8.183873597
ZSCAN32	0.251	5	1.52	4	-1.269	0.6471	0.766761173	Not accelerated	0		0		0.914	-0.663	0.606	0.68306836	-0.43206836	0.83693164
SGO2	0.079	3	2.411	6	-2.332	0.647102	0.766761173	Not accelerated	0		0		12.102	-12.023	-9.691	9.044303385	-8.965303385	-6.633303385
TGM4	1.387	6	0	5	1.387	0.647668	0.767232295	Not accelerated	0		0		12.009	-10.622	-12.009	8.974800806	-7.587800806	-8.974800806
RAI1	5.222	3	8.653	7	-3.431	0.648112	0.767517873	Not accelerated	0		0		19.341	-14.119	-10.688	14.45429448	-9.232294478	-5.801294478
FRMD1	2.024	9	2.841	7	-0.817	0.648246	0.767517873	Not accelerated	0		0		1.875	0.149	0.966	1.40126168	0.62273832	1.43973832
NOBOX	5.862	6	4.257	2	1.605	0.648766	0.767933982	Not accelerated	0		0		5.803	0.059	-1.546	4.336811481	1.525188519	-0.079811481
KDM4D	0	0	0.729	3	-0.729	0.649386	0.768468212	Not accelerated	0		0		0	0	0.729	0	0	0.729
CD33	0.229	8	0	1	0.229	0.649618	0.768543134	Not accelerated	0		0		3.821	-3.592	-3.821	2.855584468	-2.626584468	-2.855584468
PTPRR	7.014	2	5.683	3	1.331	0.650142	0.768963383	Not accelerated	0		0		9.962	-2.948	-4.279	7.444996721	-0.430996721	-1.761996721
SPATA32	0.283	3	0	1	0.283	0.650318	0.76897192	Not accelerated	0		0		2.305	-2.022	-2.305	1.722617691	-1.439617691	-1.722617691
FCAMR	0	3	0.862	6	-0.862	0.650812	0.76927735	Not accelerated	-0.421		0		1.189	-1.189	-0.327	0.88858674	-0.88858674	-0.02658674
KLF11	1.487	4	0.544	3	0.943	0.650914	0.76927735	Not accelerated	0		0		11.891	-10.404	-11.347	8.886614737	-7.399614737	-8.342614737
NCR3LG1	0.539	4	0	1	0.539	0.651308	0.769543373	Not accelerated	0		0		0.813	-0.274	-0.813	0.607587064	-0.068587064	-0.607587064
GLI3	6.965	1	9.951	3	-2.986	0.651708	0.769549604	Not accelerated	0		0		5.691	1.274	4.26	4.25310945	2.71189055	5.69789055
HEG1	6.858	7	3.732	4	3.126	0.651802	0.769549604	Not accelerated	0		0		5.062	1.796	-1.33	3.783032865	3.074967135	-0.051032865
GBP1	4.46	3	5.281	1	-0.821	0.65182	0.769549604	Not accelerated	4.46		0		0.789	3.671	4.492	0.589650915	3.870349085	4.691349085
BTN2A2	0	0	0.677	4	-0.677	0.652184	0.769779872	Not accelerated	0		0		5.976	-5.976	-5.299	4.466101225	-4.466101225	-3.789101225
FANCI	0	1	2.348	4	-2.348	0.652708	0.769907433	Not accelerated	0		0		0.27	-0.27	2.078	0.201781682	-0.201781682	2.146218318
ECI2	0	2	0.18	4	-0.18	0.652844	0.769907433	Not accelerated	0		0		0	0	0.18	0	0	0.18
SLC26A11	0	1	0.957	4	-0.957	0.652878	0.769907433	Not accelerated	0		0		12.135	-12.135	-11.178	9.068965591	-9.068965591	-8.111965591
IQCC	3.026	3	2.364	2	0.662	0.653146	0.769907433	Not accelerated	0		0		3.583	-0.557	-1.219	2.677717652	0.348282348	-0.313717652
PHF20	2.248	3	0	0	2.248	0.653214	0.769907433	Not accelerated	0		0		4.296	-2.048	-4.296	3.21057076	-0.96257076	-3.21057076
AIM2	0.704	2	0.641	3	0.063	0.653306	0.769907433	Not accelerated	-0.458		0		0.591	0.113	0.05	0.441677681	0.262322319	0.199322319
ZNF616	3.977	4	2.362	4	1.615	0.653762	0.770245584	Not accelerated	0		0		0	3.977	2.362	0	3.977	2.362
CAGE1	5.008	5	6.326	7	-1.318	0.654068	0.770406879	Not accelerated	0		0		5.71	-0.702	0.616	4.267308902	0.740691098	2.058691098
GLDC	13.572	3	11.255	3	2.317	0.6543	0.770480951	Not accelerated	0		-2.821		7.799	5.773	3.456	5.828501248	7.743498752	5.426498752
WDR86	0.27	2	0	3	0.27	0.654894	0.770981153	Not accelerated	0		0		3.708	-3.438	-3.708	2.771135098	-2.501135098	-2.771135098
DDX20	1.649	1	3.188	5	-1.539	0.655066	0.770984422	Not accelerated	0		0		4.298	-2.649	-1.11	3.212065439	-1.563065439	-0.024065439
ZNF470	0.65	1	1.817	3	-1.167	0.65576	0.770997853	Not accelerated	0		0		0	0.65	1.817	0	0.65	1.817
FARP2	7.475	17	9.477	11	-2.002	0.655806	0.770997853	Not accelerated	0.098		0		6.079	1.396	3.398	4.5430772	2.9319228	4.9339228
MORN1	0.835	4	0	3	0.835	0.65584	0.770997853	Not accelerated	0		0		0	0.835	0	0	0.835	0
CNGB3	3.721	4	2.031	2	1.69	0.65601	0.770997853	Not accelerated	-2.018		0		2.279	1.442	-0.248	1.703186863	2.017813137	0.327813137
ZNF679	0.512	4	0.222	3	0.29	0.656162	0.770997853	Not accelerated	0		0		0.742	-0.23	-0.52	0.554525955	-0.042525955	-0.332525955
ZSCAN12	2.068	2	0.993	4	1.075	0.656234	0.770997853	Not accelerated	0		0		0.936	1.132	0.057	0.69950983	1.36849017	0.29349017
TDRD6	6.105	5	2.167	3	3.938	0.656262	0.770997853	Not accelerated	0.696		0		30.457	-24.352	-28.29	22.76172105	-16.65672105	-20.59472105
ATP8B4	5.142	2	7.27	3	-2.128	0.656708	0.771322931	Not accelerated	0		0		0.919	4.223	6.351	0.686805058	4.455194942	6.583194942
NAALAD2	0	1	1.265	3	-1.265	0.656972	0.771326926	Not accelerated	0		0		0.769	-0.769	0.496	0.574704124	-0.574704124	0.690295876
SETD5	18.781	2	15.565	3	3.216	0.65705	0.771326926	Not accelerated	0		0		6.871	11.91	8.694	5.134970134	13.64602987	10.43002987
DDX11	0	3	1.841	2	-1.841	0.657538	0.77164302	Not accelerated	-1.335		0		8.532	-8.532	-6.691	6.376301147	-6.376301147	-4.535301147
ZNF736	0.22	1	0.396	3	-0.176	0.657658	0.77164302	Not accelerated	0		0		0	0.22	0.396	0	0.22	0.396
CNTN3	2.297	3	0	0	2.297	0.657868	0.771690682	Not accelerated	0		0		13.228	-10.931	-13.228	9.885807732	-7.588807732	-9.885807732
GRIN3B	6.49	5	4.036	6	2.454	0.65847	0.772011034	Not accelerated	3.168		0		24.377	-17.887	-20.341	18.21789651	-11.72789651	-14.18189651
TCOF1	6.534	4	9.414	13	-2.88	0.65848	0.772011034	Not accelerated	0		0		7.381	-0.847	2.033	5.516113311	1.017886689	3.897886689
ARSK	3.547	2	2.74	4	0.807	0.659594	0.772958076	Not accelerated	0		0		15.198	-11.651	-12.458	11.35806667	-7.81106667	-8.61806667
MYLK3	1.866	4	0	1	1.866	0.660022	0.772958076	Not accelerated	0		0		4.284	-2.418	-4.284	3.201602686	-1.335602686	-3.201602686
LCA5	3.135	3	4.255	2	-1.12	0.660032	0.772958076	Not accelerated	0		0		4.515	-1.38	-0.26	3.374238125	-0.239238125	0.880761875
SASH1	5.889	2	3.103	3	2.786	0.660152	0.772958076	Not accelerated	0		0		11.611	-5.722	-8.508	8.67735966	-2.78835966	-5.57435966
FBXL18	2.985	5	1.566	4	1.419	0.66041	0.772958076	Not accelerated	0		0		0.685	2.3	0.881	0.5119276	2.4730724	1.0540724
SCTR	0	0	0.244	3	-0.244	0.66057	0.772958076	Not accelerated	0		0		0	0	0.244	0	0	0.244
TSEN2	0.902	3	0.351	3	0.551	0.660572	0.772958076	Not accelerated	0		0		10.578	-9.676	-10.227	7.905357892	-7.003357892	-7.554357892
CRB1	9.174	11	6.342	7	2.832	0.660968	0.772958076	Not accelerated	0		0		6.944	2.23	-0.602	5.189525922	3.984474078	1.152474078
HRC	0.909	4	2.119	4	-1.21	0.660982	0.772958076	Not accelerated	0		0		9.68	-8.771	-7.561	7.234246965	-6.325246965	-5.115246965
MAGEE2	8.08	4	7.3	3	0.78	0.66113	0.772958076	Not accelerated	0		0		8.707	-0.627	-1.407	6.50708557	1.57291443	0.79291443
CROCC2	7.089	7	10.027	9	-2.938	0.661154	0.772958076	Not accelerated	0		0		20.689	-13.6	-10.662	15.46170821	-8.372708208	-5.434708208
COLQ	1.644	3	2.082	2	-0.438	0.66299	0.774847181	Not accelerated	0		0		0	1.644	2.082	0	1.644	2.082
PKHD1L1	41.641	15	35.564	15	6.077	0.66311	0.774847181	Not accelerated	3.242		0		36.062	5.579	-0.498	26.9505593	14.6904407	8.613440698
FAM227B	0.023	2	0.452	3	-0.429	0.663858	0.775252506	Not accelerated	0		0		3.51	-3.487	-3.058	2.623161864	-2.600161864	-2.171161864
AKAP12	10.527	10	6.813	7	3.714	0.664128	0.775252506	Not accelerated	0		0		6.002	4.525	0.811	4.485532054	6.041467946	2.327467946
DHX33	3.777	4	4.977	1	-1.2	0.664148	0.775252506	Not accelerated	-2.253		0		3.385	0.392	1.592	2.529744419	1.247255581	2.447255581
HMGXB3	3.323	4	5.709	4	-2.386	0.664532	0.775252506	Not accelerated	0		0		17.536	-14.213	-11.827	13.10534657	-9.782346567	-7.396346567
ANKMY1	8.694	12	6.693	4	2.001	0.664564	0.775252506	Not accelerated	0.72		0		17.1	-8.406	-10.407	12.77950652	-4.085506518	-6.086506518
GDPD4	3.406	6	4.252	1	-0.846	0.664626	0.775252506	Not accelerated	0		0		14.844	-11.438	-10.592	11.09350847	-7.687508465	-6.841508465
USF2	0.353	4	0.183	3	0.17	0.664648	0.775252506	Not accelerated	0		0		0	0.353	0.183	0	0.353	0.183
PLD4	0.745	3	0	1	0.745	0.66518	0.775283797	Not accelerated	0		0		1.054	-0.309	-1.054	0.787695899	-0.042695899	-0.787695899
ACTN1	0	0	1.578	3	-1.578	0.665208	0.775283797	Not accelerated	0		0		2.678	-2.678	-1.1	2.001375348	-2.001375348	-0.423375348
F13A1	2.562	3	3.796	3	-1.234	0.66539	0.775283797	Not accelerated	0		0		3.803	-1.241	-0.007	2.842132356	-0.280132356	0.953867644
KANK2	7.621	3	5.655	1	1.966	0.665622	0.775283797	Not accelerated	0		0		3.992	3.629	1.663	2.983379533	4.637620467	2.671620467
LARP1	5.285	3	2.821	5	2.464	0.665752	0.775283797	Not accelerated	0		0		13.763	-8.478	-10.942	10.2856344	-5.000634398	-7.464634398
COL11A1	7.21	2	3.311	4	3.899	0.665754	0.775283797	Not accelerated	-1.345		0		4.311	2.899	-1	3.221780854	3.988219146	0.089219146
MAP4K3	1.856	3	0	0	1.856	0.665866	0.775283797	Not accelerated	0		0		2.891	-1.035	-2.891	2.160558675	-0.304558675	-2.160558675
ZNF175	3.024	4	4.098	5	-1.074	0.666896	0.776158531	Not accelerated	0		0		4.098	-1.074	0	3.062597527	-0.038597527	1.035402473
IHO1	5.186	5	4.214	4	0.972	0.666958	0.776158531	Not accelerated	0		0		10.784	-5.598	-6.57	8.059309842	-2.873309842	-3.845309842
AHSG	0.744	2	0.786	4	-0.042	0.667388	0.776212229	Not accelerated	-0.042		0		5.11	-4.366	-4.324	3.818905164	-3.074905164	-3.032905164
STXBP4	3.487	1	2.659	5	0.828	0.667518	0.776212229	Not accelerated	0		0		6.538	-3.051	-3.879	4.886106059	-1.399106059	-2.227106059
ZNF778	0.306	8	1.475	5	-1.169	0.667594	0.776212229	Not accelerated	0		0		0	0.306	1.475	0	0.306	1.475
OGDHL	10.735	3	8.562	4	2.173	0.667738	0.776212229	Not accelerated	2.461		0		1.656	9.079	6.906	1.237594315	9.497405685	7.324405685
LAMP1	0.449	3	0.669	4	-0.22	0.667856	0.776212229	Not accelerated	0		0		1.543	-1.094	-0.874	1.153144945	-0.704144945	-0.484144945
MED13	13.408	3	9.387	3	4.021	0.668538	0.776806715	Not accelerated	0		0		33.465	-20.057	-24.078	25.00971846	-11.60171846	-15.62271846
SCN7A	10.324	5	7.223	7	3.101	0.668966	0.777001082	Not accelerated	1.161		0		30.751	-20.427	-23.528	22.98143889	-12.65743889	-15.75843889
ADAMTSL4	6.596	3	4.096	3	2.5	0.66928	0.777001082	Not accelerated	0		0		6.273	0.323	-2.177	4.688061075	1.907938925	-0.592061075
ATOSA	2.711	4	0.499	1	2.212	0.669522	0.777001082	Not accelerated	0		0		11.042	-8.331	-10.543	8.252123449	-5.541123449	-7.753123449
VN1R2	0.227	4	0.287	3	-0.06	0.669524	0.777001082	Not accelerated	0		0		0	0.227	0.287	0	0.227	0.287
SERPINA3	0	4	0.16	5	-0.16	0.669558	0.777001082	Not accelerated	0		0		0.307	-0.307	-0.147	0.229433246	-0.229433246	-0.069433246
BBS12	3.105	5	4.173	3	-1.068	0.670042	0.777133358	Not accelerated	0		0		1.086	2.019	3.087	0.811610765	2.293389235	3.361389235
TRMT44	1.551	6	0	0	1.551	0.670268	0.777133358	Not accelerated	1.136		0		13.761	-12.21	-13.761	10.28413972	-8.733139719	-10.28413972
LEXM	0.533	2	0.724	4	-0.191	0.67032	0.777133358	Not accelerated	0		0		0	0.533	0.724	0	0.533	0.724
NUSAP1	7.379	2	6.938	3	0.441	0.670476	0.777133358	Not accelerated	0		0		10.745	-3.366	-3.807	8.030163599	-0.651163599	-1.092163599
MAST1	5.257	1	8.031	4	-2.774	0.670696	0.777133358	Not accelerated	0		0		5.719	-0.462	2.312	4.274034958	0.982965042	3.756965042
SIGLEC15	5.835	5	5.786	1	0.049	0.670822	0.777133358	Not accelerated	0		0		5.851	-0.016	-0.065	4.37268378	1.46231622	1.41331622
DNAH5	40.199	10	34.043	10	6.156	0.670866	0.777133358	Not accelerated	0		0		36.577	3.622	-2.534	27.33543918	12.86356082	6.707560824
STON2	4.29	1	5.918	4	-1.628	0.671612	0.777550388	Not accelerated	0		0		3.122	1.168	2.796	2.333194114	1.956805886	3.584805886
TET3	13.463	4	9.844	6	3.619	0.671622	0.777550388	Not accelerated	0		0		11.103	2.36	-1.259	8.297711162	5.165288838	1.546288838
ZGRF1	14.155	10	10.429	11	3.726	0.671738	0.777550388	Not accelerated	-1.283		0		17.598	-3.443	-7.169	13.15168162	1.00331838	-2.72268162
LIPF	0.164	2	0	3	0.164	0.672102	0.77777412	Not accelerated	0		0		13.293	-13.129	-13.293	9.934384804	-9.770384804	-9.934384804
PER3	4.51	10	6.71	8	-2.2	0.672566	0.778113432	Not accelerated	0		0		8.777	-4.267	-2.067	6.55939934	-2.04939934	0.15060066
NLRP12	10.061	5	7.926	5	2.135	0.673024	0.778445632	Not accelerated	0		0		5.106	4.955	2.82	3.815915806	6.245084194	4.110084194
RTN4R	0.696	2	1.131	4	-0.435	0.673538	0.778842418	Not accelerated	0		0		0	0.696	1.131	0	0.696	1.131
HSD17B2	2.082	2	1.97	3	0.112	0.673842	0.778996232	Not accelerated	0		0		3.084	-1.002	-1.114	2.304795211	-0.222795211	-0.334795211
C1orf87	0.541	3	1.122	1	-0.581	0.674298	0.779223862	Not accelerated	0		0		10.461	-9.92	-9.339	7.817919163	-7.276919163	-6.695919163
FMN2	3.597	4	0	2	3.597	0.674492	0.779223862	Not accelerated	0		0		11.932	-8.335	-11.932	8.917255659	-5.320255659	-8.917255659
DPEP3	0.596	3	0	0	0.596	0.674552	0.779223862	Not accelerated	0		0		12.272	-11.676	-12.272	9.171351111	-8.575351111	-9.171351111
PLEKHA5	2.355	4	0	1	2.355	0.675668	0.780240093	Not accelerated	0		0		2.481	-0.126	-2.481	1.854149454	0.500850546	-1.854149454
SH3PXD2B	5.562	4	3.603	2	1.959	0.675776	0.780240093	Not accelerated	0		0		1.643	3.919	1.96	1.227878901	4.334121099	2.375121099
ZNF180	2.537	6	1.325	3	1.212	0.67608	0.780240093	Not accelerated	0		0		7.564	-5.027	-6.239	5.65287645	-3.11587645	-4.32787645
STK10	2.948	2	0.968	5	1.98	0.676218	0.780240093	Not accelerated	-0.107		0		0	2.948	0.968	0	2.948	0.968
ZNF442	1.005	4	0	1	1.005	0.676288	0.780240093	Not accelerated	0		0		0	1.005	0	0	1.005	0
MTCL1	5.12	5	1.413	2	3.707	0.676594	0.780281016	Not accelerated	0		0		4.75	0.37	-3.337	3.549862922	1.570137078	-2.136862922
FSTL4	1.693	4	0	0	1.693	0.676666	0.780281016	Not accelerated	0		0		10.936	-9.243	-10.936	8.172905455	-6.479905455	-8.172905455
ENPEP	0	0	1.572	4	-1.572	0.678244	0.781836339	Not accelerated	0		0		2.548	-2.548	-0.976	1.904221205	-1.904221205	-0.332221205
ZNF682	0.464	3	0	0	0.464	0.678358	0.781836339	Not accelerated	0		0		0	0.464	0	0	0.464	0
KIF14	12.878	5	15.479	7	-2.601	0.678598	0.781915146	Not accelerated	0.754		0		6.725	6.153	8.754	5.025858558	7.852141442	10.45314144
ANKUB1	1.577	4	1.018	1	0.559	0.679272	0.78220041	Not accelerated	0		0		15.196	-13.619	-14.178	11.35657199	-9.779571991	-10.33857199
ANK3	37.569	13	31.543	8	6.026	0.679344	0.78220041	Not accelerated	0		4.339		38.273	-0.704	-6.73	28.60292707	8.966072926	2.940072926
C2orf81	0	1	0.82	5	-0.82	0.679404	0.78220041	Not accelerated	0		0		17.489	-17.489	-16.669	13.07022161	-13.07022161	-12.25022161
STAG3	5.749	3	7.791	3	-2.042	0.679662	0.78220041	Not accelerated	0		0		19.234	-13.485	-11.443	14.37432914	-8.625329144	-6.583329144
OPLAH	16.835	6	14.093	3	2.742	0.679704	0.78220041	Not accelerated	0		0		9.762	7.073	4.331	7.295528809	9.539471191	6.797471191
ZYG11A	5.507	3	4.139	3	1.368	0.680194	0.782558513	Not accelerated	0		0		14.421	-8.914	-10.282	10.77738383	-5.27038383	-6.63838383
GPKOW	8.759	3	8.165	2	0.594	0.68056	0.782558513	Not accelerated	0		0		9.155	-0.396	-0.99	6.841893694	1.917106306	1.323106306
ZNF708	0	1	0.51	3	-0.51	0.680662	0.782558513	Not accelerated	0		0		0	0	0.51	0	0	0.51
MCTP2	10.516	2	8.87	8	1.646	0.680722	0.782558513	Not accelerated	-1.583		0		4.537	5.979	4.333	3.390679595	7.125320405	5.479320405
C12orf56	4.903	3	3.959	3	0.944	0.680874	0.782558513	Not accelerated	0.874		0		16.155	-11.252	-12.196	12.07327063	-7.170270632	-8.114270632
CENPT	2.486	5	1.506	6	0.98	0.68127	0.782816172	Not accelerated	-0.159		0		4.581	-2.095	-3.075	3.423562536	-0.937562536	-1.917562536
ALPK3	23.455	8	19.703	7	3.752	0.681528	0.782915171	Not accelerated	-2.957		0		46.171	-22.716	-26.468	34.50541494	-11.05041494	-14.80241494
SLCO1B3	0	2	0.933	5	-0.933	0.681904	0.783149641	Not accelerated	0		0		4.6	-4.6	-3.667	3.437761987	-3.437761987	-2.504761987
FBN2	17.904	3	13.297	6	4.607	0.682202	0.783156771	Not accelerated	0		0		6.587	11.317	6.71	4.922725698	12.9812743	8.374274302
SLC23A3	1.173	3	0.186	2	0.987	0.682254	0.783156771	Not accelerated	-0.08		0		16.044	-14.871	-15.858	11.99031594	-10.81731594	-11.80431594
ERMAP	0.468	3	0	0	0.468	0.682828	0.783423241	Not accelerated	0		0		0	0.468	0	0	0.468	0
PSME4	7.365	2	10.094	3	-2.729	0.68296	0.783423241	Not accelerated	0		0		5.452	1.913	4.642	4.074495295	3.290504705	6.019504705
SETBP1	0	0	2.629	3	-2.629	0.683002	0.783423241	Not accelerated	0		0		20.369	-20.369	-17.74	15.22255955	-15.22255955	-12.59355955
PNLIPRP2	3.445	3	3.036	4	0.409	0.683644	0.783962261	Not accelerated	-1.972		0		9.137	-5.692	-6.101	6.828441582	-3.383441582	-3.792441582
TTC21B	6.246	4	3.736	5	2.51	0.683998	0.784170832	Not accelerated	0		0		13.253	-7.007	-9.517	9.904491221	-3.658491221	-6.168491221
P2RY11	0.772	4	0.778	2	-0.006	0.684568	0.784491406	Not accelerated	0		0		0	0.772	0.778	0	0.772	0.778
NEK11	1.017	4	0	1	1.017	0.684622	0.784491406	Not accelerated	0		0		1.48	-0.463	-1.48	1.106062552	-0.089062552	-1.106062552
SAMD15	1.714	6	0.528	3	1.186	0.68486	0.784566799	Not accelerated	-0.182		0		3.682	-1.968	-3.154	2.751704269	-1.037704269	-2.223704269
CELSR3	33.764	8	37.766	9	-4.002	0.685846	0.785498838	Not accelerated	5.925		0		38.53	-4.766	-0.764	28.79499334	4.969006658	8.971006658
GTPBP3	1.321	2	1.759	3	-0.438	0.686978	0.786597579	Not accelerated	0		0		0.726	0.595	1.033	0.542568522	0.778431478	1.216431478
TRIML2	0	3	0.132	3	-0.132	0.688156	0.787603193	Not accelerated	0		0		1.496	-1.496	-1.364	1.118019985	-1.118019985	-0.986019985
PZP	13.321	5	10.51	11	2.811	0.688202	0.787603193	Not accelerated	0		0		4.405	8.916	6.105	3.292030773	10.02896923	7.217969227
SLC39A14	0.413	3	0	0	0.413	0.688956	0.788134239	Not accelerated	0		0		2.004	-1.591	-2.004	1.497668483	-1.084668483	-1.497668483
GRK4	0.23	1	0.805	3	-0.575	0.689012	0.788134239	Not accelerated	0		0		14.14	-13.91	-13.335	10.56738141	-10.33738141	-9.762381413
ATP7B	14.256	8	11.398	5	2.858	0.689418	0.788400705	Not accelerated	0		0		7.33	6.926	4.068	5.477998993	8.778001007	5.920001007
ZNF19	0.007	5	0.234	3	-0.227	0.690016	0.788886549	Not accelerated	0		0		0	0.007	0.234	0	0.007	0.234
CCDC40	7.661	12	9.531	14	-1.87	0.691574	0.790401437	Not accelerated	0		0		28.109	-20.448	-18.578	21.00696776	-13.34596776	-11.47596776
PNMA5	0	1	0.228	8	-0.228	0.691688	0.790401437	Not accelerated	-0.214		0		0.435	-0.435	-0.207	0.32509271	-0.32509271	-0.09709271
ERAP2	2.7	4	0.985	2	1.715	0.692096	0.790669352	Not accelerated	0		0		3.26	-0.56	-2.275	2.436326974	0.263673026	-1.451326974
ZNF551	0	0	0.847	4	-0.847	0.69266	0.791061328	Not accelerated	0		0		0	0	0.847	0	0	0.847
PDLIM5	2.385	2	1.446	6	0.939	0.692906	0.791061328	Not accelerated	0		0		10.399	-8.014	-8.953	7.77158411	-5.38658411	-6.32558411
ST3GAL5	0.558	3	0.624	2	-0.066	0.69296	0.791061328	Not accelerated	0		0		6.582	-6.024	-5.958	4.918989	-4.360989	-4.294989
BTBD8	15.669	10	12.495	6	3.174	0.69342	0.791351984	Not accelerated	0.38		0		5.265	10.404	7.23	3.934742796	11.7342572	8.560257204
KYNU	0	0	0.19	3	-0.19	0.693562	0.791351984	Not accelerated	0		0		9.016	-9.016	-8.826	6.738013495	-6.738013495	-6.548013495
NDRG1	0.175	3	0	2	0.175	0.6939	0.791539409	Not accelerated	0		0		0	0.175	0	0	0.175	0
CNBD1	0	1	0.085	3	-0.085	0.694112	0.791583047	Not accelerated	0		0		0	0	0.085	0	0	0.085
MLXIP	0.082	1	1.62	4	-1.538	0.694522	0.791811832	Not accelerated	0		0		0.313	-0.231	1.307	0.233917283	-0.151917283	1.386082717
BLTP2	15.413	4	11.761	5	3.652	0.694776	0.791811832	Not accelerated	0		0		2.915	12.498	8.846	2.178494825	13.23450518	9.582505175
CLCA4	7.696	5	9.128	6	-1.432	0.694834	0.791811832	Not accelerated	0		0		1.829	5.867	7.299	1.36688406	6.32911594	7.76111594
TEX14	16.543	6	18.86	9	-2.317	0.69551	0.792383986	Not accelerated	-1.142		0		7.008	9.535	11.852	5.237355654	11.30564435	13.62264435
MLPH	0.89	5	0	0	0.89	0.69605	0.792716671	Not accelerated	0		0		8.682	-7.792	-8.682	6.488402081	-5.598402081	-6.488402081
SLC20A1	1.359	1	2.209	3	-0.85	0.69615	0.792716671	Not accelerated	0		0		0	1.359	2.209	0	1.359	2.209
CLEC4M	0.305	3	0.268	1	0.037	0.69642	0.792825967	Not accelerated	0		0		0	0.305	0.268	0	0.305	0.268
ZNF766	0	1	0.189	4	-0.189	0.697246	0.793218915	Not accelerated	0		0		0	0	0.189	0	0	0.189
CBLC	0.343	1	0.612	3	-0.269	0.697296	0.793218915	Not accelerated	0.343		0		8.886	-8.543	-8.274	6.640859352	-6.297859352	-6.028859352
ABCA2	0.207	5	3.33	1	-3.123	0.697476	0.793218915	Not accelerated	0		0		6.954	-6.747	-3.624	5.196999317	-4.989999317	-1.866999317
ENPP7	0.382	3	0	4	0.382	0.697864	0.793218915	Not accelerated	0		0		5.539	-5.157	-5.539	4.139513837	-3.757513837	-4.139513837
FAM47E	1.802	5	1.738	6	0.064	0.697976	0.793218915	Not accelerated	0.644		0		0.23	1.572	1.508	0.171888099	1.630111901	1.566111901
PDZD8	8.46	3	10.29	2	-1.83	0.698034	0.793218915	Not accelerated	0		0		4.569	3.891	5.721	3.414594461	5.045405539	6.875405539
RIPK3	0.59	2	0	3	0.59	0.698062	0.793218915	Not accelerated	0		0		0	0.59	0	0	0.59	0
HMMR	10.839	4	9.774	4	1.065	0.698158	0.793218915	Not accelerated	0		0		12.716	-1.877	-2.942	9.503169876	1.335830124	0.270830124
CCDC62	0.996	3	0	1	0.996	0.699912	0.795013481	Not accelerated	0		0		6.415	-5.419	-6.415	4.794183293	-3.798183293	-4.794183293
ZNF354A	0	0	0.577	6	-0.577	0.700188	0.795128746	Not accelerated	0		0		5.834	-5.834	-5.257	4.359979007	-4.359979007	-3.782979007
POLI	10.518	2	11.472	7	-0.954	0.701032	0.795888809	Not accelerated	-4.843		0		13.772	-3.254	-2.3	10.29236045	0.225639546	1.179639546
ZNF221	9.845	7	9.084	7	0.761	0.70184	0.796487725	Not accelerated	1.001		0		7.592	2.253	1.492	5.673801958	4.171198042	3.410198042
CASP8	0	0	0.17	3	-0.17	0.701942	0.796487725	Not accelerated	0		0		0	0	0.17	0	0	0.17
ANK1	3.285	4	0	0	3.285	0.702084	0.796487725	Not accelerated	0		0		36.512	-33.227	-36.512	27.2868621	-24.0018621	-27.2868621
HERC6	0.497	5	2.023	15	-1.526	0.70271	0.796999442	Not accelerated	0		0		6.206	-5.709	-4.183	4.637989325	-4.140989325	-2.614989325
RRP1B	0	0	1.058	4	-1.058	0.703324	0.797348745	Not accelerated	0		0		0.737	-0.737	0.321	0.550789258	-0.550789258	0.507210742
WDR87	10.061	13	13.368	18	-3.307	0.703368	0.797348745	Not accelerated	0		0		30.456	-20.395	-17.088	22.76097371	-12.69997371	-9.392973714
BIRC3	7.411	3	7.988	2	-0.577	0.703776	0.797404111	Not accelerated	0		0		0.581	6.83	7.407	0.434204286	6.976795714	7.553795714
SIMC1	3.159	4	1.54	2	1.619	0.7043	0.797404111	Not accelerated	0		0		1.252	1.907	0.288	0.935669132	2.223330868	0.604330868
CRACD	7.047	5	9.061	7	-2.014	0.704364	0.797404111	Not accelerated	0		0		6.517	0.53	2.544	4.870411929	2.176588071	4.190588071
SLC24A1	5.031	5	2.953	5	2.078	0.704414	0.797404111	Not accelerated	0		0		11.413	-6.382	-8.46	8.529386426	-3.498386426	-5.576386426
HSF4	6.931	2	6.417	3	0.514	0.704504	0.797404111	Not accelerated	0		0		0.364	6.567	6.053	0.272031601	6.658968399	6.144968399
FAM161A	4.728	5	5.477	2	-0.749	0.70457	0.797404111	Not accelerated	0		0		23.5	-18.772	-18.023	17.56247972	-12.83447972	-12.08547972
CDCA2	5.689	5	3.802	3	1.887	0.704642	0.797404111	Not accelerated	0		0		9.711	-4.022	-5.909	7.257414491	-1.568414491	-3.455414491
SH3BP2	2.101	1	2.683	3	-0.582	0.704834	0.797423319	Not accelerated	0		0		3.74	-1.639	-1.057	2.795049964	-0.694049964	-0.112049964
NFRKB	12.722	2	10.237	3	2.485	0.705336	0.797654808	Not accelerated	0		0		18.085	-5.363	-7.848	13.51563599	-0.793635987	-3.278635987
INPPL1	3.905	3	5.885	1	-1.98	0.705588	0.797654808	Not accelerated	0.236		0		12.146	-8.241	-6.261	9.077186326	-5.172186326	-3.192186326
ODAD1	5.877	5	6.661	2	-0.784	0.705602	0.797654808	Not accelerated	0		0		22.229	-16.352	-15.568	16.61261113	-10.73561113	-9.951611134
MROH1	0	0	2.385	4	-2.385	0.705882	0.797654808	Not accelerated	0		0		6.193	-6.193	-3.808	4.62827391	-4.62827391	-2.24327391
A2M	1.051	4	3.21	5	-2.159	0.705914	0.797654808	Not accelerated	0		0		3.397	-2.346	-0.187	2.538712494	-1.487712494	0.671287506
FAM178B	2.167	6	1.157	2	1.01	0.706534	0.798101874	Not accelerated	0		0		17.369	-15.202	-16.212	12.98054086	-10.81354086	-11.82354086
F5	3.952	7	0.411	2	3.541	0.70666	0.798101874	Not accelerated	0		0		20.758	-16.806	-20.347	15.51327464	-11.56127464	-15.10227464
ING1	0	0	0.078	3	-0.078	0.709026	0.800575578	Not accelerated	0		0		1.757	-1.757	-1.679	1.313075611	-1.313075611	-1.235075611
ZNF408	1.325	3	0.094	3	1.231	0.709674	0.800713338	Not accelerated	0		0		4.501	-3.176	-4.407	3.363775371	-2.038775371	-3.269775371
TTF1	0	1	1.28	3	-1.28	0.709694	0.800713338	Not accelerated	0		0		10.316	-10.316	-9.036	7.709554926	-7.709554926	-6.429554926
SLFN13	0.011	1	1.242	3	-1.231	0.70983	0.800713338	Not accelerated	0		0		2.39	-2.379	-1.148	1.786141554	-1.775141554	-0.544141554
ZNF648	1.218	4	1.765	3	-0.547	0.710312	0.800713338	Not accelerated	0		0		4.388	-3.17	-2.623	3.279326	-2.061326	-1.514326
SLX4	11.35	14	13.981	15	-2.631	0.710464	0.800713338	Not accelerated	0		0		27.68	-16.33	-13.699	20.68635909	-9.336359089	-6.705359089
ZNF749	1.201	3	0	2	1.201	0.710472	0.800713338	Not accelerated	0		0		15.709	-14.508	-15.709	11.73995719	-10.53895719	-11.73995719
ZNF677	0	2	0.432	3	-0.432	0.710552	0.800713338	Not accelerated	0		0		3.667	-3.667	-3.235	2.740494176	-2.740494176	-2.308494176
TMEM200C	6.462	5	5.433	2	1.029	0.710554	0.800713338	Not accelerated	0		0		0	6.462	5.433	0	6.462	5.433
PRR22	2.139	4	2.229	2	-0.09	0.710914	0.800920916	Not accelerated	0		0		6.346	-4.207	-4.117	4.742616863	-2.603616863	-2.513616863
GFAP	0.216	2	0	4	0.216	0.711312	0.801171192	Not accelerated	0		0		9.873	-9.657	-9.873	7.3784835	-7.1624835	-7.3784835
CAPRIN2	5.466	1	7.143	3	-1.677	0.71173	0.801212217	Not accelerated	0		0		8.58	-3.114	-1.437	6.412173446	-0.946173446	0.730826554
CCDC138	1.537	3	2.166	3	-0.629	0.711794	0.801212217	Not accelerated	0		0		14.323	-12.786	-12.157	10.70414455	-9.167144553	-8.538144553
ZNF480	0	0	0.316	4	-0.316	0.711876	0.801212217	Not accelerated	0		0		0	0	0.316	0	0	0.316
ACSS2	5.163	4	4.094	1	1.069	0.712582	0.801714258	Not accelerated	0		0		2.891	2.272	1.203	2.160558675	3.002441325	1.933441325
ZNF500	0	2	0.258	3	-0.258	0.712674	0.801714258	Not accelerated	0		0		3.468	-3.468	-3.21	2.591773603	-2.591773603	-2.333773603
UTRN	28.347	11	23.865	10	4.482	0.714858	0.803924865	Not accelerated	-5.837		0		34.002	-5.655	-10.137	25.4110398	2.935960197	-1.546039803
MAML1	1.914	3	0	1	1.914	0.714992	0.803924865	Not accelerated	0		0		6.372	-4.458	-6.372	4.762047692	-2.848047692	-4.762047692
MCM10	6.987	2	5.498	5	1.489	0.715938	0.8046858	Not accelerated	0		0		6.872	0.115	-1.374	5.135717473	1.851282527	0.362282527
SRFBP1	13.182	3	13.201	5	-0.019	0.716022	0.8046858	Not accelerated	0		0		3.715	9.467	9.486	2.776366475	10.40563353	10.42463353
ACCSL	3.479	4	3.865	6	-0.386	0.71624	0.804732291	Not accelerated	0		0		6.663	-3.184	-2.798	4.979523505	-1.500523505	-1.114523505
RNF17	5.813	5	7.995	5	-2.182	0.716812	0.804813246	Not accelerated	0.517		0		14.694	-8.881	-6.699	10.98140753	-5.168407531	-2.986407531
ADCY7	2.175	3	0.312	2	1.863	0.716834	0.804813246	Not accelerated	0		0		12.297	-10.122	-11.985	9.1900346	-7.0150346	-8.8780346
TNFRSF1A	0	1	0.092	4	-0.092	0.716842	0.804813246	Not accelerated	0		0		0.816	-0.816	-0.724	0.609829083	-0.609829083	-0.517829083
SAGE1	0.149	7	1.478	5	-1.329	0.718314	0.806267205	Not accelerated	0		0		3.895	-3.746	-2.417	2.910887596	-2.761887596	-1.432887596
DACT1	3.025	4	1.597	2	1.428	0.71925	0.807118966	Not accelerated	0		0		10.778	-7.753	-9.181	8.054825804	-5.029825804	-6.457825804
TRIM51G	0.628	2	0.67	4	-0.042	0.720166	0.807947869	Not accelerated	0		0		0	0.628	0.67	0	0.628	0.67
LRGUK	7.892	11	8.898	10	-1.006	0.72099	0.808673176	Not accelerated	1.004		0		31.472	-23.58	-22.574	23.52027071	-15.62827071	-14.62227071
ZNF497	0	3	0.285	3	-0.285	0.721352	0.808879366	Not accelerated	0		0		0	0	0.285	0	0	0.285
TP53BP2	19.15	5	17.131	4	2.019	0.721762	0.808879366	Not accelerated	0		0		0	19.15	17.131	0	19.15	17.131
AGAP2	5.795	3	3.556	1	2.239	0.721782	0.808879366	Not accelerated	0		0		18.687	-12.892	-15.131	13.9655344	-8.170534404	-10.4095344
ZNF606	2.658	1	1.5	3	1.158	0.721884	0.808879366	Not accelerated	0		0		0	2.658	1.5	0	2.658	1.5
TPX2	5.031	3	3.914	2	1.117	0.722698	0.80959235	Not accelerated	0		0		2.916	2.115	0.998	2.179242164	2.851757836	1.734757836
RASIP1	6.179	3	4.433	1	1.746	0.723552	0.809982919	Not accelerated	0		0		10.913	-4.734	-6.48	8.155716645	-1.976716645	-3.722716645
ADGRG3	5.902	3	5.416	5	0.486	0.723568	0.809982919	Not accelerated	0		0		2.494	3.408	2.922	1.863864869	4.038135131	3.552135131
TEX55	0.6	5	0.031	3	0.569	0.72358	0.809982919	Not accelerated	-0.031		0		0	0.6	0.031	0	0.6	0.031
TNRC18	16.544	5	19.889	6	-3.345	0.72498	0.811093282	Not accelerated	-4.128		0		23.483	-6.939	-3.594	17.54977495	-1.005774945	2.339225055
C9	0	3	0.33	1	-0.33	0.724982	0.811093282	Not accelerated	0		0		7.721	-7.721	-7.391	5.770208762	-5.770208762	-5.440208762
KDM4C	5.369	4	6.816	3	-1.447	0.725106	0.811093282	Not accelerated	0		0		3.019	2.35	3.797	2.256218139	3.112781861	4.559781861
SLC38A10	3.957	6	5.635	8	-1.678	0.725382	0.81109766	Not accelerated	0		0		3.843	0.114	1.792	2.872025939	1.084974061	2.762974061
ZSCAN20	7.934	5	6.179	3	1.755	0.725518	0.81109766	Not accelerated	0		0		7.414	0.52	-1.235	5.540775516	2.393224484	0.638224484
RPTOR	2.249	3	0	4	2.249	0.725644	0.81109766	Not accelerated	0		0		0	2.249	0	0	2.249	0
USP1	1.096	3	0	0	1.096	0.726064	0.811126606	Not accelerated	0		0		0	1.096	0	0	1.096	0
AIRE	5.215	3	4.599	3	0.616	0.726106	0.811126606	Not accelerated	0		0		16.069	-10.854	-11.47	12.00899943	-6.793999429	-7.409999429
NEK5	0.519	2	1.234	4	-0.715	0.726204	0.811126606	Not accelerated	0		0		4.987	-4.468	-3.753	3.726982398	-3.207982398	-2.492982398
SOWAHB	2.665	3	3.724	7	-1.059	0.726562	0.811327567	Not accelerated	-0.263		0		4.762	-2.097	-1.038	3.558830996	-0.893830996	0.165169004
SIGLEC10	0.177	1	0.938	4	-0.761	0.727138	0.811664459	Not accelerated	0.177		0		1.564	-1.387	-0.626	1.168839076	-0.991839076	-0.230839076
XIRP1	2.834	5	5.347	8	-2.513	0.72722	0.811664459	Not accelerated	0		0		31.442	-28.608	-26.095	23.49785052	-20.66385052	-18.15085052
HIPK4	16.89	6	16.148	4	0.742	0.72757	0.811856214	Not accelerated	2.561		0		16.517	0.373	-0.369	12.34380755	4.546192447	3.804192447
CC2D1B	1.46	3	0	0	1.46	0.727942	0.812072417	Not accelerated	0		0		6.754	-5.294	-6.754	5.047531405	-3.587531405	-5.047531405
MEPE	5.117	3	4.685	4	0.432	0.728216	0.812149929	Not accelerated	0.234		0		4.674	0.443	0.011	3.493065115	1.623934885	1.191934885
RPGRIP1	8.947	8	10.67	10	-1.723	0.728368	0.812149929	Not accelerated	0.964		0		10.328	-1.381	0.342	7.718523001	1.228476999	2.951476999
CCDC85A	15.864	3	15.276	4	0.588	0.728766	0.812394885	Not accelerated	-0.293		0		3.446	12.418	11.83	2.575332132	13.28866787	12.70066787
FAT3	8.086	4	11.851	5	-3.765	0.729018	0.812477008	Not accelerated	0		0		20.303	-12.217	-8.452	15.17323514	-7.087235137	-3.322235137
GSN	0	2	0.948	3	-0.948	0.729204	0.812485552	Not accelerated	0		0		10.004	-10.004	-9.056	7.476384983	-7.476384983	-6.528384983
PPP1R3A	8.431	1	6.59	3	1.841	0.729558	0.812634042	Not accelerated	0		0		14.235	-5.804	-7.645	10.63837867	-2.207378672	-4.048378672
ZNF30	4.236	3	4.713	6	-0.477	0.729694	0.812634042	Not accelerated	0		0		4.946	-0.71	-0.233	3.696341476	0.539658524	1.016658524
CSPG4	13.97	5	16.753	8	-2.783	0.730494	0.813326164	Not accelerated	-6.981		0		30.896	-16.926	-14.143	23.08980312	-9.119803122	-6.336803122
GTF3C1	0	0	2.517	5	-2.517	0.730844	0.813517045	Not accelerated	0		0		2.689	-2.689	-0.172	2.009596083	-2.009596083	0.507403917
KDM6B	0	1	2.304	3	-2.304	0.731644	0.814208614	Not accelerated	0		0		21.62	-21.62	-19.316	16.15748134	-16.15748134	-13.85348134
C6orf118	0.414	3	0.488	4	-0.074	0.73184	0.814227849	Not accelerated	0		0		0.59	-0.176	-0.102	0.440930342	-0.026930342	0.047069658
HTR3C	0.329	1	0.236	3	0.093	0.732494	0.814684825	Not accelerated	0		0		1.967	-1.638	-1.731	1.470016919	-1.141016919	-1.234016919
PROM2	1.264	6	0	0	1.264	0.73277	0.814684825	Not accelerated	0		0		19.156	-17.892	-19.156	14.31603666	-13.05203666	-14.31603666
NME8	1.333	8	0.788	5	0.545	0.732942	0.814684825	Not accelerated	0		0		11.893	-10.56	-11.105	8.888109416	-7.555109416	-8.100109416
NLRP8	3.516	4	4.807	9	-1.291	0.732966	0.814684825	Not accelerated	0.657		0		11.392	-7.876	-6.585	8.513692296	-4.997692296	-3.706692296
CNTNAP2	1.382	2	3.118	4	-1.736	0.733206	0.814752814	Not accelerated	0		0		4.872	-3.49	-1.754	3.641038348	-2.259038348	-0.523038348
PUS1	0.102	3	0	1	0.102	0.734132	0.815317515	Not accelerated	0		0		3.214	-3.112	-3.214	2.401949354	-2.299949354	-2.401949354
RIOX2	0.165	3	0	0	0.165	0.734154	0.815317515	Not accelerated	0		0		8.313	-8.148	-8.313	6.212633783	-6.047633783	-6.212633783
OGFOD1	4.342	3	3.985	5	0.357	0.734416	0.815317515	Not accelerated	-0.108		0		12.277	-7.935	-8.292	9.175087808	-4.833087808	-5.190087808
EPB41L4B	0	1	1.174	3	-1.174	0.73443	0.815317515	Not accelerated	0		0		6.131	-6.131	-4.957	4.581938857	-4.581938857	-3.407938857
DSG2	6.18	6	7.684	3	-1.504	0.734764	0.815399725	Not accelerated	0		0		26.741	-20.561	-19.057	19.98460724	-13.80460724	-12.30060724
GMIP	1.645	3	0	0	1.645	0.734862	0.815399725	Not accelerated	0		0		17.489	-15.844	-17.489	13.07022161	-11.42522161	-13.07022161
RHPN1	2.699	4	3.369	3	-0.67	0.735044	0.815400925	Not accelerated	1.97		0		4.523	-1.824	-1.154	3.380216841	-0.681216841	-0.011216841
FLG2	5.485	8	1.895	4	3.59	0.735248	0.815400925	Not accelerated	-0.725		0		10.33	-4.845	-8.435	7.72001768	-2.23501768	-5.82501768
ICE2	0.115	3	1.337	1	-1.222	0.7354	0.815400925	Not accelerated	0		0		7.54	-7.425	-6.203	5.634940301	-5.519940301	-4.297940301
SZT2	13.017	6	8.595	4	4.422	0.736014	0.815547262	Not accelerated	0		0		12.706	0.311	-4.111	9.495696481	3.521303519	-0.900696481
IGSF10	1.343	5	4.164	10	-2.821	0.736122	0.815547262	Not accelerated	0		0		10.411	-9.068	-6.247	7.780552185	-6.437552185	-3.616552185
AHRR	6.615	6	5.59	3	1.025	0.736124	0.815547262	Not accelerated	0		0		4.74	1.875	0.85	3.542389526	3.072610474	2.047610474
EOGT	1.255	5	1.416	2	-0.161	0.736248	0.815547262	Not accelerated	0		0		0	1.255	1.416	0	1.255	1.416
PAMR1	7.061	3	6.136	3	0.925	0.736604	0.815743273	Not accelerated	0		0		10.494	-3.433	-4.358	7.842581369	-0.781581369	-1.706581369
APOB	32.856	26	27.973	22	4.883	0.73682	0.815784185	Not accelerated	1.005		0		72.306	-39.45	-44.333	54.0371344	-21.1811344	-26.0641344
SOHLH2	5.266	4	5.212	5	0.054	0.737246	0.816057526	Not accelerated	0		0		0	5.266	5.212	0	5.266	5.212
LIG3	1.579	3	0	0	1.579	0.737494	0.816133754	Not accelerated	0.185		0		8.692	-7.113	-8.692	6.495875477	-4.916875477	-6.495875477
EFCAB6	4.252	7	6.099	10	-1.847	0.73768	0.81614135	Not accelerated	0		0		65.976	-61.724	-59.877	49.30647497	-45.05447497	-43.20747497
TGFBR3	5.564	1	4.288	4	1.276	0.738788	0.817019076	Not accelerated	-0.079		0		1.415	4.149	2.873	1.057485481	4.506514519	3.230514519
BECN2	1.37	8	1.324	4	0.046	0.738832	0.817019076	Not accelerated	0		0		5.26	-3.89	-3.936	3.931006099	-2.561006099	-2.607006099
SYCP2L	1.029	2	1.832	3	-0.803	0.739294	0.817331586	Not accelerated	-1.604		0		6.711	-5.682	-4.879	5.015395804	-3.986395804	-3.183395804
ALDH1L1	5.682	3	4.304	2	1.378	0.739516	0.817378674	Not accelerated	0		0		5.774	-0.092	-1.47	4.315138634	1.366861366	-0.011138634
TMEM214	11.527	4	10.752	3	0.775	0.739856	0.817556133	Not accelerated	0		0		5.982	5.545	4.77	4.470585263	7.056414737	6.281414737
VWA3B	3.873	3	5.499	5	-1.626	0.740514	0.818084817	Not accelerated	0		0		11.496	-7.623	-5.997	8.59141561	-4.71841561	-3.09241561
PTPRA	0	0	0.866	3	-0.866	0.74108	0.818434716	Not accelerated	0		0		5.411	-5.411	-4.545	4.043854373	-4.043854373	-3.177854373
USP6NL	11.242	3	10.019	2	1.223	0.74119	0.818434716	Not accelerated	0		0		0.053	11.189	9.966	0.039608997	11.202391	9.979391003
ZNF69	0.454	5	0	0	0.454	0.74181	0.818737922	Not accelerated	0		0		0	0.454	0	0	0.454	0
DGKD	3.407	2	1.481	3	1.926	0.741824	0.818737922	Not accelerated	0		0		0	3.407	1.481	0	3.407	1.481
CCDC170	7.681	3	6.844	4	0.837	0.742544	0.818829636	Not accelerated	3.449		0		11.808	-4.127	-4.964	8.824585554	-1.143585554	-1.980585554
POLRMT	1.997	4	0	1	1.997	0.742576	0.818829636	Not accelerated	0		0		7.018	-5.021	-7.018	5.244829049	-3.247829049	-5.244829049
DIDO1	3.386	4	0	2	3.386	0.742604	0.818829636	Not accelerated	1.956		0		5.769	-2.383	-5.769	4.311401936	-0.925401936	-4.311401936
MICAL3	4.706	3	1.702	1	3.004	0.742626	0.818829636	Not accelerated	0		0		23.479	-18.773	-21.777	17.54678559	-12.84078559	-15.84478559
BANK1	2.769	4	3.558	6	-0.789	0.743114	0.819088607	Not accelerated	0		0		7.332	-4.563	-3.774	5.479493672	-2.710493672	-1.921493672
RADIL	14.911	7	13.161	3	1.75	0.743306	0.819088607	Not accelerated	-1.317		0		6.62	8.291	6.541	4.947387904	9.963612096	8.213612096
USP26	0	3	0.968	9	-0.968	0.743502	0.819088607	Not accelerated	0		0		4.373	-4.373	-3.405	3.268115907	-3.268115907	-2.300115907
CEP295	16.794	14	13.345	17	3.449	0.74358	0.819088607	Not accelerated	-2.024		0		39.401	-22.607	-26.056	29.4459261	-12.6519261	-16.1009261
HPSE	9.583	4	9.744	2	-0.161	0.743818	0.819152721	Not accelerated	0		0		2.931	6.652	6.813	2.190452258	7.392547742	7.553547742
ZNF891	1.174	4	0.839	1	0.335	0.744188	0.819362138	Not accelerated	0		0		6.429	-5.255	-5.59	4.804646047	-3.630646047	-3.965646047
ZNF695	0.496	5	0.567	3	-0.071	0.744892	0.819653116	Not accelerated	0		0		0	0.496	0.567	0	0.496	0.567
CCDC33	7.682	12	6.233	7	1.449	0.744894	0.819653116	Not accelerated	0.232		0		3.596	4.086	2.637	2.687433067	4.994566933	3.545566933
GOLIM4	0.82	3	0	3	0.82	0.744992	0.819653116	Not accelerated	0		0		13.045	-12.225	-13.045	9.749044592	-8.929044592	-9.749044592
TCF3	4.282	5	3.462	2	0.82	0.745752	0.820189916	Not accelerated	0		0		8.201	-3.919	-4.739	6.128931752	-1.846931752	-2.666931752
IL23R	2.327	3	1.756	3	0.571	0.745868	0.820189916	Not accelerated	0		0		9.047	-6.72	-7.291	6.761181022	-4.434181022	-5.005181022
MAP3K9	14.184	3	12.412	3	1.772	0.746088	0.820189916	Not accelerated	0		0		12.64	1.544	-0.228	9.44637207	4.73762793	2.96562793
UIMC1	6.42	4	7.093	6	-0.673	0.7462	0.820189916	Not accelerated	0		0		8.302	-1.882	-1.209	6.204413048	0.215586952	0.888586952
DNAH3	51.435	12	46.915	11	4.52	0.746556	0.820194257	Not accelerated	0		0		81.492	-30.057	-34.577	60.90219562	-9.467195625	-13.98719562
PP2D1	0.235	1	0.658	3	-0.423	0.746564	0.820194257	Not accelerated	0		0		0	0.235	0.658	0	0.235	0.658
IFIT1B	3.733	2	3.619	5	0.114	0.747006	0.820482	Not accelerated	0		0		9.063	-5.33	-5.444	6.773138455	-3.040138455	-3.154138455
ZNF534	0	6	0.49	7	-0.49	0.747634	0.82097385	Not accelerated	0		0		0	0	0.49	0	0	0.49
IL1RL1	1.857	3	1.48	1	0.377	0.747958	0.821131722	Not accelerated	0		0		6.615	-4.758	-5.135	4.943651206	-3.086651206	-3.463651206
FAM234A	0.912	4	0.483	4	0.429	0.748262	0.821267567	Not accelerated	0		0		6.756	-5.844	-6.273	5.049026084	-4.137026084	-4.566026084
ZNF549	0.442	4	0.854	3	-0.412	0.748708	0.821516774	Not accelerated	0		0		1.054	-0.612	-0.2	0.787695899	-0.345695899	0.066304101
TTLL4	2.503	2	0.676	4	1.827	0.749022	0.821516774	Not accelerated	0		0		32.42	-29.917	-31.744	24.22874862	-21.72574862	-23.55274862
CYP2C8	5.557	5	5.386	3	0.171	0.74903	0.821516774	Not accelerated	0.194		0		0.747	4.81	4.639	0.558262653	4.998737347	4.827737347
ZNF674	2.512	3	2.083	2	0.429	0.7496	0.821859876	Not accelerated	0		0		3.448	-0.936	-1.365	2.576826811	-0.064826811	-0.493826811
GBA2	0.796	3	1.854	2	-1.058	0.749706	0.821859876	Not accelerated	0		0		9.388	-8.592	-7.534	7.016023812	-6.220023812	-5.162023812
SIDT2	2.281	1	3.078	3	-0.797	0.749884	0.821859876	Not accelerated	0		0		8.183	-5.902	-5.105	6.11547964	-3.83447964	-3.03747964
C18orf63	4.785	3	5.311	5	-0.526	0.750586	0.822110487	Not accelerated	2.59		0		0.01	4.775	5.301	0.007473396	4.777526604	5.303526604
KMT2B	13.948	3	10.195	4	3.753	0.750628	0.822110487	Not accelerated	0		0		35.11	-21.162	-24.915	26.23909204	-12.29109204	-16.04409204
HTT	20.448	7	16.614	6	3.834	0.750654	0.822110487	Not accelerated	-8.434		0		9.085	11.363	7.529	6.789579925	13.65842007	9.824420075
SIGLEC8	0.855	3	0.587	4	0.268	0.750928	0.822212922	Not accelerated	0.855		0		2.759	-1.904	-2.172	2.061909853	-1.206909853	-1.474909853
ADGRD1	1.168	2	0	3	1.168	0.751588	0.822737849	Not accelerated	0		0		3.067	-1.899	-3.067	2.292090438	-1.124090438	-2.292090438
MYO5C	6.595	3	8.495	3	-1.9	0.752392	0.823260996	Not accelerated	0		0		19.885	-13.29	-11.39	14.8608472	-8.2658472	-6.3658472
SLC34A2	0.725	1	0	3	0.725	0.752432	0.823260996	Not accelerated	0		0		2.496	-1.771	-2.496	1.865359548	-1.140359548	-1.865359548
ZNF528	0.62	3	0.974	4	-0.354	0.752608	0.823260996	Not accelerated	0		0		0	0.62	0.974	0	0.62	0.974
CFAP74	4.748	5	2.405	10	2.343	0.753002	0.823357871	Not accelerated	2.779		0		7.999	-3.251	-5.594	5.97796916	-1.22996916	-3.57296916
COBLL1	5.371	6	3.628	3	1.743	0.753058	0.823357871	Not accelerated	0		0		2.637	2.734	0.991	1.970734426	3.400265574	1.657265574
SPNS3	0.766	2	0.893	3	-0.127	0.753462	0.823601937	Not accelerated	0		0		3.232	-2.466	-2.339	2.415401466	-1.649401466	-1.522401466
NSD2	0	1	1.635	3	-1.635	0.753664	0.823625134	Not accelerated	0		0		0	0	1.635	0	0	1.635
P2RX2	0	3	0.02	1	-0.02	0.754478	0.824284362	Not accelerated	0		0		10.756	-10.756	-10.736	8.038384334	-8.038384334	-8.018384334
SPATA31D1	6.117	25	3.788	10	2.329	0.75475	0.824284362	Not accelerated	0.082		0		0	6.117	3.788	0	6.117	3.788
HIVEP2	11.174	3	7.864	3	3.31	0.75481	0.824284362	Not accelerated	0		0		7.895	3.279	-0.031	5.900245846	5.273754154	1.963754154
KNTC1	13.661	4	15.844	4	-2.183	0.755366	0.824693864	Not accelerated	0		0		22.929	-9.268	-7.085	17.13574883	-3.474748828	-1.291748828
CAPN8	6.93	4	7.446	2	-0.516	0.755724	0.824887049	Not accelerated	0		0		2.349	4.581	5.097	1.755500632	5.174499368	5.690499368
NCOA3	5.865	1	7.58	3	-1.715	0.75611	0.824981763	Not accelerated	0		0		8.54	-2.675	-0.96	6.382279863	-0.517279863	1.197720137
HECW1	0.627	1	2.489	3	-1.862	0.756202	0.824981763	Not accelerated	0		0		0.509	0.118	1.98	0.380395837	0.246604163	2.108604163
EXOC3L4	1.191	2	1.87	4	-0.679	0.756354	0.824981763	Not accelerated	0		0		9.482	-8.291	-7.612	7.086273731	-5.895273731	-5.216273731
FAM111A	0.96	8	0.485	7	0.475	0.756862	0.825161357	Not accelerated	0		0		0	0.96	0.485	0	0.96	0.485
GALNT15	2.495	4	1.901	4	0.594	0.75697	0.825161357	Not accelerated	-0.505		0		0.854	1.641	1.047	0.638227986	1.856772014	1.262772014
FAM186B	11.728	10	10.499	6	1.229	0.757062	0.825161357	Not accelerated	-1.053		0		8.366	3.362	2.133	6.25224278	5.47575722	4.24675722
NLRP13	0	4	1.083	4	-1.083	0.757456	0.825220605	Not accelerated	0		0		3.214	-3.214	-2.131	2.401949354	-2.401949354	-1.318949354
FAM193A	2.565	3	4.078	3	-1.513	0.757722	0.825220605	Not accelerated	0		0		23.187	-20.622	-19.109	17.32856243	-14.76356243	-13.25056243
PAPLN	9.109	4	10.712	7	-1.603	0.757846	0.825220605	Not accelerated	0		0		21.586	-12.477	-10.874	16.1320718	-7.023071795	-5.420071795
ZHX3	7.296	4	5.899	1	1.397	0.757918	0.825220605	Not accelerated	0		0		13.914	-6.618	-8.015	10.39848267	-3.102482672	-4.499482672
FREM1	12.423	10	14.652	8	-2.229	0.758022	0.825220605	Not accelerated	2.671		0		55.316	-42.893	-40.664	41.33983524	-28.91683524	-26.68783524
ABCA10	10.998	7	8.889	3	2.109	0.758346	0.825346549	Not accelerated	0		0		21.017	-10.019	-12.128	15.70683558	-4.708835584	-6.817835584
PEAK3	1.079	3	0.889	2	0.19	0.7585	0.825346549	Not accelerated	0		0		2.586	-1.507	-1.697	1.932620109	-0.853620109	-1.043620109
OAS3	2.037	7	3.285	9	-1.248	0.759154	0.825860942	Not accelerated	-0.402		0		8.992	-6.955	-5.707	6.720077346	-4.683077346	-3.435077346
ARHGAP22	2.424	2	1.626	3	0.798	0.759812	0.82621408	Not accelerated	0		0		1.923	0.501	-0.297	1.437133979	0.986866021	0.188866021
SMTNL1	2.816	5	2.903	3	-0.087	0.75995	0.82621408	Not accelerated	0		0		1.865	0.951	1.038	1.393788284	1.422211716	1.509211716
KRT15	5.566	3	5.503	1	0.063	0.76014	0.82621408	Not accelerated	0		0		4.69	0.876	0.813	3.505022548	2.060977452	1.997977452
RIF1	5.667	6	8.032	10	-2.365	0.760204	0.82621408	Not accelerated	0		0		31.392	-25.725	-23.36	23.46048354	-17.79348354	-15.42848354
ADAMTS18	15.7	6	13.967	2	1.733	0.760666	0.826493597	Not accelerated	7.25		0		22.828	-7.128	-8.861	17.06026753	-1.360267532	-3.093267532
EPS8L2	7.847	5	8.422	4	-0.575	0.760824	0.826493597	Not accelerated	0		0		11.276	-3.429	-2.854	8.427000906	-0.580000906	-0.005000906
ZNF578	0	0	0.219	3	-0.219	0.761214	0.826720139	Not accelerated	0		0		0	0	0.219	0	0	0.219
ZNF841	3.405	2	2.467	5	0.938	0.76173	0.827083384	Not accelerated	0		0		0	3.405	2.467	0	3.405	2.467
MLH1	1.186	3	0.335	1	0.851	0.76281	0.828058699	Not accelerated	0		0		0	1.186	0.335	0	1.186	0.335
ELOA2	0.983	6	0	1	0.983	0.763238	0.828325948	Not accelerated	0		0		4.044	-3.061	-4.044	3.022241191	-2.039241191	-3.022241191
TTC14	0.423	1	1.032	4	-0.609	0.763836	0.828777522	Not accelerated	0		0		4.278	-3.855	-3.246	3.197118648	-2.774118648	-2.165118648
ZNF726	0.217	1	0.45	4	-0.233	0.764222	0.828797335	Not accelerated	0		0		0	0.217	0.45	0	0.217	0.45
DGKQ	4.352	4	5.403	2	-1.051	0.764262	0.828797335	Not accelerated	0		0		10.64	-6.288	-5.237	7.951692945	-3.599692945	-2.548692945
APAF1	11.773	4	10.108	2	1.665	0.7644	0.828797335	Not accelerated	0		0		6.726	5.047	3.382	5.026605897	6.746394103	5.081394103
BAP1	15.174	5	14.337	7	0.837	0.765038	0.829291727	Not accelerated	-0.394		0		18.765	-3.591	-4.428	14.02382689	1.15017311	0.31317311
ZFAT	2.371	4	3.754	4	-1.383	0.765522	0.82961899	Not accelerated	-0.07		0		8.238	-5.867	-4.484	6.156583316	-3.785583316	-2.402583316
CD163L1	0.834	3	2.427	2	-1.593	0.765782	0.829703399	Not accelerated	0		0		0	0.834	2.427	0	0.834	2.427
CLMN	5.445	3	4.105	3	1.34	0.76734	0.83119378	Not accelerated	0		2.803		36.306	-30.861	-32.201	27.13291015	-21.68791015	-23.02791015
CC2D1A	3.125	3	4.196	5	-1.071	0.767836	0.831533353	Not accelerated	0		0		12.111	-8.986	-7.915	9.051029441	-5.926029441	-4.855029441
PALD1	10.447	8	11.258	4	-0.811	0.76804	0.831556616	Not accelerated	0		0		11.138	-0.691	0.12	8.323868047	2.123131953	2.934131953
TMTC1	0	0	0.802	3	-0.802	0.7684	0.831611766	Not accelerated	0		0		3.355	-3.355	-2.553	2.507324232	-2.507324232	-1.705324232
UBE3B	2.46	3	1.093	2	1.367	0.768456	0.831611766	Not accelerated	0		0		6.764	-4.304	-5.671	5.055004801	-2.595004801	-3.962004801
IGFALS	0	1	0.219	5	-0.219	0.769666	0.832723414	Not accelerated	0		0		0.083	-0.083	0.136	0.062029184	-0.062029184	0.156970816
GAK	0.368	2	1.847	4	-1.479	0.770004	0.832891316	Not accelerated	0		0		19.716	-19.348	-17.869	14.73454681	-14.36654681	-12.88754681
RASGRP1	0.871	4	0	1	0.871	0.77056	0.833294887	Not accelerated	0		0		0	0.871	0	0	0.871	0
DMP1	10.712	6	10.739	6	-0.027	0.770926	0.833492847	Not accelerated	0		0		23.014	-12.302	-12.275	17.19927269	-6.487272691	-6.460272691
CHRD	5.052	3	3.689	2	1.363	0.771182	0.833571813	Not accelerated	0		0		0	5.052	3.689	0	5.052	3.689
FTO	2.828	4	2.703	5	0.125	0.771454	0.833668032	Not accelerated	0		0		0	2.828	2.703	0	2.828	2.703
PARP3	13.502	5	13.279	5	0.223	0.771656	0.833688579	Not accelerated	1.148		0		37.025	-23.523	-23.746	27.6702473	-14.1682473	-14.3912473
DSC3	4.202	4	3.074	3	1.128	0.77226	0.834143329	Not accelerated	0		0		0	4.202	3.074	0	4.202	3.074
PPFIBP2	7.811	4	6.739	4	1.072	0.772776	0.834502834	Not accelerated	0		0		8.153	-0.342	-1.414	6.093059453	1.717940547	0.645940547
RNF40	6.01	4	7.034	2	-1.024	0.77376	0.835367431	Not accelerated	-5.56		0		1.125	4.885	5.909	0.840757008	5.169242992	6.193242992
STOX1	11.064	3	9.758	4	1.306	0.77458	0.836054603	Not accelerated	0		0		17.788	-6.724	-8.03	13.29367614	-2.229676137	-3.535676137
ZNF600	0.627	4	0	2	0.627	0.775504	0.836793962	Not accelerated	0		0		0	0.627	0	0	0.627	0
CES2	10.803	3	10.939	4	-0.136	0.775692	0.836793962	Not accelerated	-0.069		0		13.285	-2.482	-2.346	9.928406087	0.874593913	1.010593913
DACH2	6.33	3	6.602	2	-0.272	0.775816	0.836793962	Not accelerated	0		0		4.507	1.823	2.095	3.368259408	2.961740592	3.233740592
SLC45A4	1.495	5	0.662	1	0.833	0.777078	0.837956773	Not accelerated	0		0		1.962	-0.467	-1.3	1.466280222	0.028719778	-0.804280222
BLTP1	16.24	5	19.269	5	-3.029	0.777302	0.837999979	Not accelerated	0		0		33.044	-16.804	-13.775	24.6950885	-8.455088502	-5.426088502
MYH15	4.172	9	5.987	4	-1.815	0.77799	0.838493654	Not accelerated	0		0		13.322	-9.15	-7.335	9.956057651	-5.784057651	-3.969057651
PARP4	6.273	5	7.961	10	-1.688	0.778128	0.838493654	Not accelerated	-1.205		0		12.679	-6.406	-4.718	9.475518313	-3.202518313	-1.514518313
ZNF195	0.367	7	0	0	0.367	0.778314	0.838495764	Not accelerated	0		0		0	0.367	0	0	0.367	0
NUP155	23.775	4	21.958	3	1.817	0.78007	0.840101854	Not accelerated	0		0		15.984	7.791	5.974	11.94547557	11.82952443	10.01252443
PIDD1	7.538	4	6.398	2	1.14	0.780256	0.840101854	Not accelerated	0		0		0.988	6.55	5.41	0.738371488	6.799628512	5.659628512
CDK13	7.46	1	5.363	4	2.097	0.780358	0.840101854	Not accelerated	0		0		20.999	-13.539	-15.636	15.69338347	-8.233383472	-10.33038347
ANKRD30A	2.929	16	1.129	8	1.8	0.7811	0.840702008	Not accelerated	0		0		0	2.929	1.129	0	2.929	1.129
CEP85L	5.051	2	4.228	3	0.823	0.781866	0.841232319	Not accelerated	0		0		0	5.051	4.228	0	5.051	4.228
ADAM15	4.792	4	3.746	3	1.046	0.781962	0.841232319	Not accelerated	0.1		0		9.684	-4.892	-5.938	7.237236323	-2.445236323	-3.491236323
SIGLEC12	1.254	6	1.462	4	-0.208	0.783242	0.842213751	Not accelerated	0		0		0	1.254	1.462	0	1.254	1.462
LRIT2	0.831	3	0.9	2	-0.069	0.783244	0.842213751	Not accelerated	0		0		7.845	-7.014	-6.945	5.862878868	-5.031878868	-4.962878868
PROSER3	3.839	4	3.848	8	-0.009	0.783586	0.842382684	Not accelerated	0		0		16.499	-12.66	-12.651	12.33035544	-8.491355441	-8.482355441
DISP3	7.06	5	8.454	6	-1.394	0.783772	0.842383872	Not accelerated	2.211		0		13.346	-6.286	-4.892	9.973993801	-2.913993801	-1.519993801
ZNF510	2.729	3	3.027	3	-0.298	0.784056	0.842490362	Not accelerated	0		0		11.943	-9.214	-8.916	8.925476395	-6.196476395	-5.898476395
EHMT1	5.358	3	6.69	2	-1.332	0.78443	0.842693487	Not accelerated	0		0		0.643	4.715	6.047	0.480539339	4.877460661	6.209460661
USP53	5.426	5	6.411	4	-0.985	0.785104	0.842861072	Not accelerated	0		0		17.104	-11.678	-10.693	12.78249588	-7.356495876	-6.371495876
C1orf167	6.19	11	4.157	18	2.033	0.785378	0.842861072	Not accelerated	1.936		0		20.474	-14.284	-16.317	15.3010302	-9.111030202	-11.1440302
CDH23	54.797	17	51.229	18	3.568	0.785386	0.842861072	Not accelerated	6.971		0		80.001	-25.204	-28.772	59.78791234	-4.990912337	-8.558912337
AASDH	0	1	0.977	5	-0.977	0.785414	0.842861072	Not accelerated	0		0		5.139	-5.139	-4.162	3.840578012	-3.840578012	-2.863578012
TTLL2	0	2	0.151	4	-0.151	0.78562	0.842861072	Not accelerated	0		0		3.414	-3.414	-3.263	2.551417266	-2.551417266	-2.400417266
SLC12A2	10.49	1	11.679	4	-1.189	0.785846	0.842861072	Not accelerated	0		0		14.794	-4.304	-3.115	11.05614149	-0.566141487	0.622858513
ARHGEF15	0	3	0.761	3	-0.761	0.785982	0.842861072	Not accelerated	0		0		5.995	-5.995	-5.234	4.480300677	-4.480300677	-3.719300677
TET1	2.21	6	4.142	4	-1.932	0.786066	0.842861072	Not accelerated	0		0		8.564	-6.354	-4.422	6.400216013	-4.190216013	-2.258216013
BEND2	4.218	7	3.36	11	0.858	0.786364	0.842982208	Not accelerated	0		0		0	4.218	3.36	0	4.218	3.36
SLC8B1	2.21	4	1.952	3	0.258	0.7867	0.843058087	Not accelerated	0		0		7.557	-5.347	-5.605	5.647645074	-3.437645074	-3.695645074
ABCB4	8.186	1	6.576	3	1.61	0.787114	0.843058087	Not accelerated	0		0		35.337	-27.151	-28.761	26.40873812	-18.22273812	-19.83273812
NLRP11	2.001	3	0.86	6	1.141	0.787136	0.843058087	Not accelerated	0		0		2.015	-0.014	-1.155	1.505889218	0.495110782	-0.645889218
CUL7	8.906	4	10.514	1	-1.608	0.787334	0.843058087	Not accelerated	0		0		15.72	-6.814	-5.206	11.74817792	-2.842177922	-1.234177922
AHCTF1	16.918	7	14.253	4	2.665	0.78736	0.843058087	Not accelerated	-1.808		0		27.176	-10.258	-12.923	20.30969995	-3.39169995	-6.05669995
HERC1	21.612	5	24.462	5	-2.85	0.788028	0.843413053	Not accelerated	0.733		0		36.309	-14.697	-11.847	27.13515217	-5.523152174	-2.673152174
FBXW5	0.265	4	0	1	0.265	0.788124	0.843413053	Not accelerated	0		0		1.313	-1.048	-1.313	0.981256846	-0.716256846	-0.981256846
ARID1B	6.698	6	8.796	6	-2.098	0.788324	0.843413053	Not accelerated	0.001		0		3.426	3.272	5.37	2.560385341	4.137614659	6.235614659
TRANK1	0.476	3	2.663	3	-2.187	0.788432	0.843413053	Not accelerated	0		0		9.814	-9.338	-7.151	7.334390466	-6.858390466	-4.671390466
PDZRN3	6.57	3	5.243	1	1.327	0.789502	0.844359416	Not accelerated	0		0		0.767	5.803	4.476	0.573209444	5.996790556	4.669790556
CEP128	11.594	6	10.308	7	1.286	0.79009	0.844789965	Not accelerated	0		0		31.723	-20.129	-21.415	23.70785294	-12.11385294	-13.39985294
ZNF404	0.136	5	0	2	0.136	0.790334	0.844852582	Not accelerated	0		0		3.434	-3.298	-3.434	2.566364058	-2.430364058	-2.566364058
TEX45	0.575	3	0.433	1	0.142	0.791652	0.846062987	Not accelerated	0		0		0	0.575	0.433	0	0.575	0.433
CNNM1	4.575	3	3.445	1	1.13	0.792538	0.846798563	Not accelerated	0		0		0	4.575	3.445	0	4.575	3.445
DCLRE1A	5.024	4	5.902	6	-0.878	0.792712	0.846798563	Not accelerated	0		0		18.178	-13.154	-12.276	13.58513857	-8.561138567	-7.683138567
DNAH14	7.203	10	3.835	7	3.368	0.793312	0.847240851	Not accelerated	0		0		27.531	-20.328	-23.696	20.57500549	-13.37200549	-16.74000549
CTCFL	9.281	9	8.824	7	0.457	0.795044	0.848724729	Not accelerated	2.783		0		7.091	2.19	1.733	5.299384837	3.981615163	3.524615163
ENPP1	1.434	2	0.475	3	0.959	0.795074	0.848724729	Not accelerated	0.392		0		8.402	-6.968	-7.927	6.279147004	-4.845147004	-5.804147004
DSG1	1.102	4	2.048	12	-0.946	0.79547	0.848948541	Not accelerated	-0.416		0		14.003	-12.901	-11.955	10.46499589	-9.362995893	-8.416995893
ITPR2	10.535	1	7.72	3	2.815	0.795866	0.84900756	Not accelerated	0		0		12.116	-1.581	-4.396	9.054766139	1.480233861	-1.334766139
MYO3A	12.643	5	10.758	8	1.885	0.795898	0.84900756	Not accelerated	0		0		8.737	3.906	2.021	6.529505757	6.113494243	4.228494243
CES3	0.253	3	0	0	0.253	0.797098	0.850088597	Not accelerated	0		0		6.417	-6.164	-6.417	4.795677972	-4.542677972	-4.795677972
HIVEP3	19.463	8	16.629	6	2.834	0.7984	0.85110216	Not accelerated	0		0		39.853	-20.39	-23.224	29.78372358	-10.32072358	-13.15472358
NRG1	2.162	1	1.712	4	0.45	0.798422	0.85110216	Not accelerated	0		0		7.976	-5.814	-6.264	5.96078035	-3.79878035	-4.24878035
SORBS1	8.255	8	6.622	7	1.633	0.799248	0.851783366	Not accelerated	0		0		21.776	-13.521	-15.154	16.27406631	-8.019066312	-9.652066312
WDR93	3.192	3	3.44	4	-0.248	0.79978	0.852000761	Not accelerated	0		0		12.143	-8.951	-8.703	9.074944307	-5.882944307	-5.634944307
CUBN	25.154	16	21.717	15	3.437	0.799826	0.852000761	Not accelerated	0		0		34.972	-9.818	-13.255	26.13595918	-0.981959179	-4.418959179
FLAD1	9.395	3	9.137	4	0.258	0.800174	0.852172217	Not accelerated	0		0		7.637	1.758	1.5	5.707432239	3.687567761	3.429567761
ABCG1	0	0	0.233	3	-0.233	0.801072	0.852824454	Not accelerated	0		0		0	0	0.233	0	0	0.233
VSIG10L2	2.435	3	2.942	2	-0.507	0.801286	0.852824454	Not accelerated	0		0		3.221	-0.786	-0.279	2.407180731	0.027819269	0.534819269
DIP2A	1.936	3	0	0	1.936	0.801348	0.852824454	Not accelerated	0		0		0	1.936	0	0	1.936	0
NSRP1	0.327	3	0.139	3	0.188	0.801662	0.852959382	Not accelerated	0		0		4.032	-3.705	-3.893	3.013273116	-2.686273116	-2.874273116
ZKSCAN8	2.079	3	2.146	1	-0.067	0.802452	0.853536	Not accelerated	0		0		1.078	1.001	1.068	0.805632048	1.273367952	1.340367952
FAM135A	5.071	5	3.349	4	1.722	0.802726	0.853536	Not accelerated	0		0		31.776	-26.705	-28.427	23.74746194	-18.67646194	-20.39846194
SYDE1	0.17	3	0.645	2	-0.475	0.80278	0.853536	Not accelerated	0		0		4.158	-3.988	-3.513	3.107437901	-2.937437901	-2.462437901
PRX	16.552	6	14.666	6	1.886	0.803166	0.853536	Not accelerated	0		0		20.434	-3.882	-5.768	15.27113662	1.280863381	-0.605136619
HFM1	4.475	3	2.851	2	1.624	0.803212	0.853536	Not accelerated	0		0		14.272	-9.797	-11.421	10.66603024	-6.191030236	-7.815030236
PARP9	0.778	4	0	7	0.778	0.803328	0.853536	Not accelerated	0		0		10.308	-9.53	-10.308	7.70357621	-6.92557621	-7.70357621
ZP1	0	4	0.207	5	-0.207	0.803536	0.853557943	Not accelerated	0		0		0	0	0.207	0	0	0.207
SNCAIP	4.301	1	3.353	3	0.948	0.804692	0.854586655	Not accelerated	0		0		11.442	-7.141	-8.089	8.551059274	-4.250059274	-5.198059274
PNPLA1	1.93	3	1.932	2	-0.002	0.805008	0.854723013	Not accelerated	0		0		5.972	-4.042	-4.04	4.463111867	-2.533111867	-2.531111867
DHX58	4.882	3	4.449	2	0.433	0.806368	0.855967523	Not accelerated	0		0		12.754	-7.872	-8.305	9.53156878	-4.64956878	-5.08256878
MYLK	10.62	5	8.427	6	2.193	0.806716	0.856137455	Not accelerated	-1.524		0		49.786	-39.166	-41.359	37.20704746	-26.58704746	-28.78004746
TRIM25	0	4	0.134	1	-0.134	0.808064	0.857368324	Not accelerated	0		0		1.7	-1.7	-1.566	1.270477256	-1.270477256	-1.136477256
GRN	0.41	3	0.16	2	0.25	0.808486	0.857616348	Not accelerated	0		0		9.64	-9.23	-9.48	7.204353382	-6.794353382	-7.044353382
CHD7	0	1	2.024	4	-2.024	0.809542	0.858187232	Not accelerated	0		0		10.934	-10.934	-8.91	8.171410776	-8.171410776	-6.147410776
TTLL11	0	0	0.477	3	-0.477	0.8096	0.858187232	Not accelerated	0		0		8.301	-8.301	-7.824	6.203665708	-6.203665708	-5.726665708
AXDND1	8.397	2	9.092	6	-0.695	0.809608	0.858187232	Not accelerated	-0.105		0		9.091	-0.694	0.001	6.794063962	1.602936038	2.297936038
ARVCF	5.771	2	6.555	3	-0.784	0.809854	0.858187232	Not accelerated	0		0		16.335	-10.564	-9.78	12.20779175	-6.436791753	-5.652791753
TRAK2	9.649	3	10.259	3	-0.61	0.809966	0.858187232	Not accelerated	0		0		17.796	-8.147	-7.537	13.29965485	-3.650654854	-3.040654854
ADGRB2	0.226	1	1.592	3	-1.366	0.810814	0.858582065	Not accelerated	0		0		6.832	-6.606	-5.24	5.105823891	-4.879823891	-3.513823891
GRIP1	9.591	4	10.521	1	-0.93	0.810904	0.858582065	Not accelerated	0		0		14.089	-4.498	-3.568	10.5292671	-0.938267096	-0.008267096
AATK	14.696	10	15.923	5	-1.227	0.810904	0.858582065	Not accelerated	-1.609		0		14.257	0.439	1.666	10.65482014	4.041179858	5.268179858
CP	1.531	3	0.441	2	1.09	0.81118	0.85867474	Not accelerated	1.084		0		1.884	-0.353	-1.443	1.407987736	0.123012264	-0.966987736
TNRC6C	6.871	1	8.32	3	-1.449	0.811964	0.859106948	Not accelerated	0		0		26.814	-19.943	-18.494	20.03916303	-13.16816303	-11.71916303
ZFYVE16	20.275	7	18.599	14	1.676	0.812066	0.859106948	Not accelerated	0		0		5.046	15.229	13.553	3.771075432	16.50392457	14.82792457
ANKRD26	2.006	3	3.345	7	-1.339	0.812154	0.859106948	Not accelerated	0		0		4.66	-2.654	-1.315	3.482602361	-1.476602361	-0.137602361
ZNF555	0	2	0.101	5	-0.101	0.813264	0.860081426	Not accelerated	0		0		0	0	0.101	0	0	0.101
PMS1	8.787	3	9.352	2	-0.565	0.813564	0.860199022	Not accelerated	0		0		12.493	-3.706	-3.141	9.336513154	-0.549513154	0.015486846
ZNF283	2.306	3	2.012	3	0.294	0.814034	0.860496265	Not accelerated	0		0		3.085	-0.779	-1.073	2.30554255	0.00045745	-0.29354255
MYO9A	9.303	4	6.825	4	2.478	0.816518	0.86292183	Not accelerated	0		0		44.886	-35.583	-38.061	33.5450836	-24.2420836	-26.7200836
PPEF2	2.711	2	2.212	3	0.499	0.8169	0.863125325	Not accelerated	0		0		1.137	1.574	1.075	0.849725083	1.861274917	1.362274917
BCL9L	4.592	3	2.752	2	1.84	0.81711	0.863147035	Not accelerated	0		0		5.523	-0.931	-2.771	4.127556404	0.464443596	-1.375556404
FBXO40	1.456	1	1.023	3	0.433	0.817778	0.863652427	Not accelerated	0		0		8.205	-6.749	-7.182	6.13192111	-4.67592111	-5.10892111
TENM1	10.396	2	12.15	4	-1.754	0.818606	0.86421315	Not accelerated	0		0		31.632	-21.236	-19.482	23.63984504	-13.24384504	-11.48984504
ZNF90	0.183	3	0.06	3	0.123	0.818786	0.86421315	Not accelerated	0		0		0	0.183	0.06	0	0.183	0.06
ZNF540	0.664	5	0.404	2	0.26	0.818878	0.86421315	Not accelerated	0		0		0	0.664	0.404	0	0.664	0.404
RUSC2	8.181	6	9.454	3	-1.273	0.819216	0.864369638	Not accelerated	0		0		15.169	-6.988	-5.715	11.33639382	-3.155393823	-1.882393823
MLIP	4.639	5	3.622	2	1.017	0.820216	0.86522438	Not accelerated	0		0		10.505	-5.866	-6.883	7.850802104	-3.211802104	-4.228802104
FRMPD2	4.307	6	2.902	5	1.405	0.821128	0.865985919	Not accelerated	1.244		0		1.895	2.412	1.007	1.416208471	2.890791529	1.485791529
VCAM1	0	3	0.257	2	-0.257	0.821862	0.866559424	Not accelerated	0		0		19.3	-19.3	-19.043	14.42365356	-14.42365356	-14.16665356
HEATR5A	26.206	6	24.116	5	2.09	0.822354	0.866877562	Not accelerated	-0.667		0		2.501	23.705	21.615	1.869096246	24.33690375	22.24690375
SLC9C2	5.376	4	4.354	5	1.022	0.823078	0.867440057	Not accelerated	0		0		16.918	-11.542	-12.564	12.64349072	-7.267490718	-8.289490718
HOMEZ	2.599	4	2.506	2	0.093	0.823324	0.867498646	Not accelerated	0		0.479		7.02	-4.421	-4.514	5.246323729	-2.647323729	-2.740323729
PRDM9	4.933	4	4.157	2	0.776	0.823562	0.86754878	Not accelerated	2.354		0		3.374	1.559	0.783	2.521523684	2.411476316	1.635476316
ANO7	2.087	3	2.637	6	-0.55	0.824476	0.868310831	Not accelerated	0.514		0		0.424	1.663	2.213	0.316871974	1.770128026	2.320128026
MYO7A	5.775	3	3.62	2	2.155	0.825146	0.868659797	Not accelerated	0		0		3.833	1.942	-0.213	2.864552543	2.910447457	0.755447457
SLF1	21.759	5	20.849	6	0.91	0.825276	0.868659797	Not accelerated	0		0		11.47	10.289	9.379	8.571984781	13.18701522	12.27701522
SHROOM4	20.039	7	18.428	7	1.611	0.825528	0.868659797	Not accelerated	0		0		16.073	3.966	2.355	12.01198879	8.027011212	6.416011212
DBF4B	0.642	4	0.707	3	-0.065	0.82557	0.868659797	Not accelerated	0		0		1.546	-0.904	-0.839	1.155386964	-0.513386964	-0.448386964
EGFR	3.466	3	4.335	4	-0.869	0.825972	0.868882113	Not accelerated	0		0		1.852	1.614	2.483	1.38407287	2.08192713	2.95092713
ZNF875	2.689	8	2.789	1	-0.1	0.82726	0.869955436	Not accelerated	0.527		0		1.183	1.506	1.606	0.884102702	1.804897298	1.904897298
PIBF1	4.712	3	4.311	2	0.401	0.827582	0.869955436	Not accelerated	0		0		15.473	-10.761	-11.162	11.56358505	-6.85158505	-7.25258505
KLHL31	15.4	2	15.188	4	0.212	0.827688	0.869955436	Not accelerated	0		0		4.438	10.962	10.75	3.316692978	12.08330702	11.87130702
EVC	8.228	3	8.83	5	-0.602	0.828024	0.869955436	Not accelerated	-0.664		0		20.837	-12.609	-12.007	15.57231446	-7.344314463	-6.742314463
RGS3	2.513	4	1.27	2	1.243	0.828122	0.869955436	Not accelerated	0		0		8.556	-6.043	-7.286	6.394237296	-3.881237296	-5.124237296
RPGRIP1L	6.773	3	7.683	4	-0.91	0.828138	0.869955436	Not accelerated	0		0		7.226	-0.453	0.457	5.400275678	1.372724322	2.282724322
SEZ6L	5.041	4	5.714	2	-0.673	0.828588	0.870227508	Not accelerated	0		0		3.049	1.992	2.665	2.278638326	2.762361674	3.435361674
IL27RA	4.101	5	3.858	4	0.243	0.829122	0.870403854	Not accelerated	0		0		8	-3.899	-4.142	5.9787165	-1.8777165	-2.1207165
GRM5	0	0	0.854	4	-0.854	0.829138	0.870403854	Not accelerated	0		0		5.367	-5.367	-4.513	4.010971432	-4.010971432	-3.156971432
PIK3C2B	4.506	3	5.66	3	-1.154	0.830864	0.872014832	Not accelerated	0		0		5.358	-0.852	0.302	4.004245376	0.501754624	1.655754624
VWCE	6.009	6	6.622	4	-0.613	0.831196	0.872068544	Not accelerated	0		0		13.968	-7.959	-7.346	10.43883901	-4.429839009	-3.816839009
TNK2	1.042	3	0	0	1.042	0.831298	0.872068544	Not accelerated	0		0		15.928	-14.886	-15.928	11.90362455	-10.86162455	-11.90362455
SCYL3	8.003	5	7.606	2	0.397	0.832026	0.87263132	Not accelerated	0		0		12.48	-4.477	-4.874	9.32679774	-1.32379774	-1.72079774
ZNF799	0.193	5	0.004	2	0.189	0.832244	0.872659071	Not accelerated	0		0		0	0.193	0.004	0	0.193	0.004
PLCB1	0.672	3	1.459	1	-0.787	0.83321	0.87341915	Not accelerated	0		0		0	0.672	1.459	0	0.672	1.459
C1S	4.439	3	4.562	3	-0.123	0.833422	0.87341915	Not accelerated	0.146		0		0	4.439	4.562	0	4.439	4.562
BRDT	2.659	5	3.158	5	-0.499	0.833544	0.87341915	Not accelerated	0		0		15.711	-13.052	-12.553	11.74145187	-9.082451866	-8.583451866
ACSS1	4.331	1	3.96	4	0.371	0.834424	0.874140203	Not accelerated	4.331		0		2.352	1.979	1.608	1.757742651	2.573257349	2.202257349
UNC45B	7.638	3	6.91	1	0.728	0.835072	0.874617938	Not accelerated	0		0		19.13	-11.492	-12.22	14.29660583	-6.65860583	-7.38660583
ERICH6	0	0	0.047	5	-0.047	0.835556	0.874923727	Not accelerated	0		0		1.166	-1.166	-1.119	0.87139793	-0.87139793	-0.82439793
MYH7	0.002	3	1.259	1	-1.257	0.835778	0.874955094	Not accelerated	-1.259		0		0	0.002	1.259	0	0.002	1.259
NCKAP5L	10.489	2	11.492	3	-1.003	0.836622	0.875637453	Not accelerated	-4.677		0		10.245	0.244	1.247	7.656493817	2.832506183	3.835506183
DRC7	0.59	3	0	0	0.59	0.837652	0.876514128	Not accelerated	0		0		7.611	-7.021	-7.611	5.68800141	-5.09800141	-5.68800141
ZMAT1	1.256	1	1.085	3	0.171	0.838402	0.877097477	Not accelerated	0		0		2.431	-1.175	-1.346	1.816782476	-0.560782476	-0.731782476
PTPRQ	19.865	8	21.283	14	-1.418	0.83911	0.87763663	Not accelerated	0		0		42.546	-22.681	-21.263	31.79630902	-11.93130902	-10.51330902
ZNF335	8.383	3	6.994	3	1.389	0.839332	0.877667338	Not accelerated	-0.067		0		12.488	-4.105	-5.494	9.332776456	-0.949776456	-2.338776456
TENM3	5.809	4	3.464	3	2.345	0.841022	0.879232729	Not accelerated	0.451		-0.702		19.282	-13.473	-15.818	14.41020144	-8.601201443	-10.94620144
ZNF836	1.482	5	1.883	2	-0.401	0.841358	0.879382209	Not accelerated	0		0		0	1.482	1.883	0	1.482	1.883
CLIC6	4.223	6	4.422	7	-0.199	0.841796	0.879638206	Not accelerated	-0.173		0		7.85	-3.627	-3.428	5.866615565	-1.643615565	-1.444615565
F2	0.148	3	0	1	0.148	0.842668	0.880337852	Not accelerated	0		0		5.462	-5.314	-5.462	4.08196869	-3.93396869	-4.08196869
ABCA13	25.153	38	21.826	30	3.327	0.842852	0.880337852	Not accelerated	0		0		48.299	-23.146	-26.473	36.09575353	-10.94275353	-14.26975353
ZNF850	7.807	3	8.399	1	-0.592	0.843154	0.880451438	Not accelerated	0		0		0.825	6.982	7.574	0.616555139	7.190444861	7.782444861
RBM12B	6.877	1	6.016	3	0.861	0.84378	0.880903226	Not accelerated	0		0		19.967	-13.09	-13.951	14.92212904	-8.045129044	-8.906129044
LCA5L	4.892	5	4.93	3	-0.038	0.844044	0.880976968	Not accelerated	0		0		0	4.892	4.93	0	4.892	4.93
XDH	5.882	1	4.629	5	1.253	0.844488	0.881049233	Not accelerated	0		0		16.912	-11.03	-12.283	12.63900668	-6.75700668	-8.01000668
RAD51AP2	2.803	8	3.426	11	-0.623	0.8445	0.881049233	Not accelerated	0.27		0		13.316	-10.513	-9.89	9.951573614	-7.148573614	-6.525573614
LIG1	3.76	4	4.212	2	-0.452	0.844722	0.881079082	Not accelerated	0.358		0		1.713	2.047	2.499	1.280192671	2.479807329	2.931807329
XRRA1	6.283	6	5.842	3	0.441	0.84496	0.881125603	Not accelerated	0		0		23.384	-17.101	-17.542	17.47578833	-11.19278833	-11.63378833
DOP1A	14.381	2	12.294	5	2.087	0.84582	0.881820577	Not accelerated	0		0		3.064	11.317	9.23	2.289848419	12.09115158	10.00415158
OAS2	0.242	3	0	5	0.242	0.846358	0.882179604	Not accelerated	0		0		0.56	-0.318	-0.56	0.418510155	-0.176510155	-0.418510155
MTUS2	4.188	3	5.068	7	-0.88	0.84677	0.882407164	Not accelerated	0		0		3.46	0.728	1.608	2.585794886	1.602205114	2.482205114
ARHGAP31	11.065	3	9.691	12	1.374	0.847686	0.883053998	Not accelerated	-8.142		0		12.443	-1.378	-2.752	9.299146176	1.765853824	0.391853824
MYBPC1	8.39	3	7.406	1	0.984	0.847932	0.883053998	Not accelerated	0		0		15.404	-7.014	-7.998	11.51201862	-3.12201862	-4.10601862
ARHGEF11	4.898	5	5.871	1	-0.973	0.848048	0.883053998	Not accelerated	0		0		6.916	-2.018	-1.045	5.168600414	-0.270600414	0.702399586
RSF1	5.062	4	5.929	2	-0.867	0.848166	0.883053998	Not accelerated	0		0		0	5.062	5.929	0	5.062	5.929
PCDH12	4.143	1	3.081	3	1.062	0.849328	0.883930602	Not accelerated	0		0		13.638	-9.495	-10.557	10.19221695	-6.049216953	-7.111216953
TTC24	0.074	3	0	0	0.074	0.849396	0.883930602	Not accelerated	0		0		7.939	-7.865	-7.939	5.933128786	-5.859128786	-5.933128786
HDAC9	6.492	2	6.995	4	-0.503	0.850322	0.884692174	Not accelerated	0		0		6.603	-0.111	0.392	4.934683131	1.557316869	2.060316869
ELP1	13.978	5	14.731	8	-0.753	0.852006	0.886241858	Not accelerated	0		0		14.545	-0.567	0.186	10.87005394	3.107946064	3.860946064
CDH17	0.481	4	0	7	0.481	0.852374	0.886422265	Not accelerated	0.481		0		11.884	-11.403	-11.884	8.88138336	-8.40038336	-8.88138336
MCF2L2	2.586	4	1.715	4	0.871	0.85324	0.887120365	Not accelerated	0		0		0.379	2.207	1.336	0.283241694	2.302758306	1.431758306
NCOA7	5.295	9	5.643	2	-0.348	0.854088	0.887799436	Not accelerated	0.423		0		8.262	-2.967	-2.619	6.174519465	-0.879519465	-0.531519465
RBM33	1.08	3	0	0	1.08	0.854862	0.888401294	Not accelerated	0		0		14.668	-13.588	-14.668	10.9619767	-9.881976702	-10.9619767
WDFY4	20.536	13	21.961	9	-1.425	0.85613	0.88945621	Not accelerated	4.934		0		5.016	15.52	16.945	3.748655245	16.78734475	18.21234475
AHNAK	22.574	25	18.812	18	3.762	0.85629	0.88945621	Not accelerated	0		0		7.868	14.706	10.944	5.880067677	16.69393232	12.93193232
TELO2	3.682	5	3.174	4	0.508	0.856588	0.88945621	Not accelerated	0		0		17.185	-13.503	-14.011	12.84303038	-9.161030381	-9.669030381
DENND1A	6.57	2	7.066	3	-0.496	0.856658	0.88945621	Not accelerated	0		0		11.347	-4.777	-4.281	8.480062015	-1.910062015	-1.414062015
ANKRD11	14.615	21	15.912	17	-1.297	0.857972	0.890617551	Not accelerated	0.745		0		35.666	-21.051	-19.754	26.65461283	-12.03961283	-10.74261283
HSP90AA1	0.49	3	0.277	1	0.213	0.859228	0.89171817	Not accelerated	0		0		0	0.49	0.277	0	0.49	0.277
DPP3	13.105	3	12.862	2	0.243	0.863312	0.895752556	Not accelerated	0		0		16.397	-3.292	-3.535	12.25412681	0.850873194	0.607873194
SSC5D	8.074	4	6.591	7	1.483	0.86407	0.896334909	Not accelerated	0		0		19.461	-11.387	-12.87	14.54397523	-6.469975225	-7.952975225
RREB1	0.895	4	1.827	3	-0.932	0.8658	0.897905273	Not accelerated	0		0		0.018	0.877	1.809	0.013452112	0.881547888	1.813547888
CNTN2	0.813	5	0.037	1	0.776	0.865978	0.897905273	Not accelerated	0		0		21.141	-20.328	-21.104	15.79950569	-14.98650569	-15.76250569
CEP250	15.512	5	13.641	8	1.871	0.866178	0.897908298	Not accelerated	0		0		34.3	-18.788	-20.659	25.63374699	-10.12174699	-11.99274699
RIMBP2	4.75	3	3.972	3	0.778	0.866442	0.897977651	Not accelerated	0		0		13.707	-8.957	-9.735	10.24378338	-5.493783383	-6.271783383
CR1	1.442	6	2.456	4	-1.014	0.868138	0.899498186	Not accelerated	0		0		2.9	-1.458	-0.444	2.167284731	-0.725284731	0.288715269
NLRP1	5.212	9	4.026	14	1.186	0.868304	0.899498186	Not accelerated	0		0		12.199	-6.987	-8.173	9.116795323	-3.904795323	-5.090795323
REXO1	6.257	5	5.247	10	1.01	0.868632	0.899633415	Not accelerated	0		0		10.541	-4.284	-5.294	7.877706328	-1.620706328	-2.630706328
NISCH	4.06	1	2.874	3	1.186	0.869132	0.89994668	Not accelerated	0		0		15.337	-11.277	-12.463	11.46194687	-7.40194687	-8.58794687
LTBP1	9.155	6	7.766	4	1.389	0.870106	0.900715611	Not accelerated	-0.434		0		0	9.155	7.766	0	9.155	7.766
OVCH1	0.81	3	0.031	5	0.779	0.87027	0.900715611	Not accelerated	0		0		3.256	-2.446	-3.225	2.433337615	-1.623337615	-2.402337615
EFCC1	3.35	3	3.308	3	0.042	0.870776	0.900943827	Not accelerated	0		0		0.634	2.716	2.674	0.473813283	2.876186717	2.834186717
MUC5B	4.258	24	0.671	18	3.587	0.870886	0.900943827	Not accelerated	-0.022		0		25.547	-21.289	-24.876	19.0922838	-14.8342838	-18.4212838
MAP10	1.632	7	1.135	3	0.497	0.872394	0.902298993	Not accelerated	0		0		5.36	-3.728	-4.225	4.005740055	-2.373740055	-2.870740055
CCP110	7.01	7	6.388	5	0.622	0.874254	0.904017527	Not accelerated	0		0		10.871	-3.861	-4.483	8.124328384	-1.114328384	-1.736328384
PRG4	8.943	2	7.744	5	1.199	0.875356	0.904951653	Not accelerated	0		0		3.73	5.213	4.014	2.787576568	6.155423432	4.956423432
CFAP251	7.016	6	6.26	5	0.756	0.875866	0.905273479	Not accelerated	0		0		8.076	-1.06	-1.816	6.035514306	0.980485694	0.224485694
FER1L5	10.72	7	9.237	3	1.483	0.876184	0.905396758	Not accelerated	0		0		11.664	-0.944	-2.427	8.716968657	2.003031343	0.520031343
ZNF43	0.229	3	0	3	0.229	0.876406	0.905420802	Not accelerated	0		0		0	0.229	0	0	0.229	0
PLEKHG6	4.445	4	4.12	3	0.325	0.877078	0.905710495	Not accelerated	0		0		5.193	-0.748	-1.073	3.880934348	0.564065652	0.239065652
MAP7D1	7.294	4	6.784	2	0.51	0.877084	0.905710495	Not accelerated	0		0		6.629	0.665	0.155	4.95411396	2.33988604	1.82988604
C7	4.254	3	4.372	4	-0.118	0.879088	0.907473865	Not accelerated	0		0		17.474	-13.22	-13.102	13.05901151	-8.805011515	-8.687011515
MAP7D3	1.236	4	1.434	5	-0.198	0.87919	0.907473865	Not accelerated	0		0		6.251	-5.015	-4.817	4.671619605	-3.435619605	-3.237619605
CEP126	11.197	4	10.512	9	0.685	0.88085	0.908981336	Not accelerated	-3.95		0		15.192	-3.995	-4.68	11.35358263	-0.156582633	-0.841582633
CFAP61	4.214	4	4.68	6	-0.466	0.881144	0.909078819	Not accelerated	0.527		0		24.167	-19.953	-19.487	18.06095521	-13.84695521	-13.38095521
THADA	8.986	8	7.613	9	1.373	0.881574	0.909316537	Not accelerated	0		0		26.922	-17.936	-19.309	20.1198757	-11.1338757	-12.5068757
LRRIQ1	4.058	9	2.909	4	1.149	0.881864	0.909331823	Not accelerated	0		0		38.002	-33.944	-35.093	28.40039805	-24.34239805	-25.49139805
PDZD2	14.289	14	15.343	20	-1.054	0.881988	0.909331823	Not accelerated	0		0		22.447	-8.158	-7.104	16.77553116	-2.486531159	-1.432531159
FAM111B	0.443	3	0.324	7	0.119	0.882232	0.9093776	Not accelerated	0		0		0	0.443	0.324	0	0.443	0.324
PEAK1	8.542	3	9.314	4	-0.772	0.882704	0.909482231	Not accelerated	0		0		4.193	4.349	5.121	3.133594785	5.408405215	6.180405215
VPS35L	0.667	3	0.211	2	0.456	0.883054	0.909482231	Not accelerated	-0.211		0		0	0.667	0.211	0	0.667	0.211
LRBA	10.038	6	11.061	5	-1.023	0.883118	0.909482231	Not accelerated	0		0		19.716	-9.678	-8.655	14.73454681	-4.696546814	-3.673546814
POLG	2.948	1	2.101	3	0.847	0.883132	0.909482231	Not accelerated	0		0		14.548	-11.6	-12.447	10.87229595	-7.924295955	-8.771295955
CHD6	5.54	2	3.707	4	1.833	0.883928	0.909835361	Not accelerated	0		0		13.684	-8.144	-9.977	10.22659457	-4.686594573	-6.519594573
AKNAD1	0.473	7	0.178	3	0.295	0.883972	0.909835361	Not accelerated	0		0		2.551	-2.078	-2.373	1.906463224	-1.433463224	-1.728463224
MYO7B	15.284	8	13.818	6	1.466	0.884074	0.909835361	Not accelerated	0		0		24.511	-9.227	-10.693	18.31804002	-3.034040016	-4.500040016
ZNF560	2.67	8	2.48	6	0.19	0.884326	0.909889173	Not accelerated	0		0		0	2.67	2.48	0	2.67	2.48
TERB1	3.406	3	3.319	2	0.087	0.885244	0.910628057	Not accelerated	0		0		0	3.406	3.319	0	3.406	3.319
FOXM1	9.017	3	9.06	7	-0.043	0.886368	0.911578467	Not accelerated	4.304		0		8.345	0.672	0.715	6.236548649	2.780451351	2.823451351
SRCAP	17.906	5	15.705	5	2.201	0.886726	0.911740839	Not accelerated	0		0		16.175	1.731	-0.47	12.08821742	5.817782577	3.616782577
PHLPP2	24.521	5	24.998	3	-0.477	0.888044	0.912889996	Not accelerated	0		0		35.778	-11.257	-10.78	26.73831487	-2.217314866	-1.740314866
AMER3	5.218	3	5.357	3	-0.139	0.890254	0.914955386	Not accelerated	0		0		2.427	2.791	2.93	1.813793118	3.404206882	3.543206882
KLHDC7A	9.409	11	9.459	6	-0.05	0.890474	0.914975089	Not accelerated	0		0		14.273	-4.864	-4.814	10.66677758	-1.257777575	-1.207777575
ATR	16.989	5	15.35	4	1.639	0.890772	0.915074911	Not accelerated	0		0		6.419	10.57	8.931	4.797172651	12.19182735	10.55282735
FCRL3	0.186	4	0.058	7	0.128	0.891772	0.915895679	Not accelerated	0		0		0	0.186	0.058	0	0.186	0.058
NYNRIN	7.468	5	6.151	5	1.317	0.89206	0.915984981	Not accelerated	-0.322		0		6.625	0.843	-0.474	4.951124601	2.516875399	1.199875399
CCDC57	3.808	11	3.385	8	0.423	0.892634	0.916313961	Not accelerated	0		0		5.3	-1.492	-1.915	3.960899681	-0.152899681	-0.575899681
HECTD4	11.383	4	9.112	3	2.271	0.893106	0.916313961	Not accelerated	0		0		5.462	5.921	3.65	4.08196869	7.30103131	5.03003131
ZNF646	6.244	6	4.946	3	1.298	0.893204	0.916313961	Not accelerated	0		0		7.638	-1.394	-2.692	5.708179578	0.535820422	-0.762179578
IBTK	9.77	3	10.228	4	-0.458	0.893292	0.916313961	Not accelerated	0		0		6.785	2.985	3.443	5.070698931	4.699301069	5.157301069
AKNA	9.163	8	9.752	6	-0.589	0.893386	0.916313961	Not accelerated	-2.086		0		26.822	-17.659	-17.07	20.04514174	-10.88214174	-10.29314174
SREBF2	3.45	3	2.775	5	0.675	0.895026	0.917789434	Not accelerated	0		0		5.789	-2.339	-3.014	4.326348727	-0.876348727	-1.551348727
LIPE	3.779	6	4.083	4	-0.304	0.895374	0.917939681	Not accelerated	0		0		16.409	-12.63	-12.326	12.26309488	-8.484094881	-8.180094881
MED13L	2.165	3	0.716	3	1.449	0.897252	0.919658068	Not accelerated	0		0		7.529	-5.364	-6.813	5.626719566	-3.461719566	-4.910719566
SPG11	17.38	11	18.127	4	-0.747	0.897558	0.919764788	Not accelerated	-3.701		0		15.867	1.513	2.26	11.85803684	5.521963162	6.268963162
NHS	6.262	3	6.873	2	-0.611	0.898052	0.920058093	Not accelerated	0		0		10.109	-3.847	-3.236	7.554855637	-1.292855637	-0.681855637
KIAA2012	8.819	10	9.146	5	-0.327	0.898442	0.920058093	Not accelerated	-3.925		0		17.988	-9.169	-8.842	13.44314405	-4.62414405	-4.29714405
LAMC2	12.955	5	13.304	4	-0.349	0.8985	0.920058093	Not accelerated	0		0		26.363	-13.408	-13.059	19.70211289	-6.747112885	-6.398112885
MYO5B	3.188	3	2.038	3	1.15	0.898652	0.920058093	Not accelerated	0		0		7.254	-4.066	-5.216	5.421201186	-2.233201186	-3.383201186
ZDBF2	4.041	12	2.596	9	1.445	0.90026	0.921497317	Not accelerated	0		0		8.702	-4.661	-6.106	6.503348873	-2.462348873	-3.907348873
NRK	4.322	3	3.331	2	0.991	0.901148	0.922199076	Not accelerated	0		0		13.46	-9.138	-10.129	10.05919051	-5.737190511	-6.728190511
FLT1	10.44	3	9.688	4	0.752	0.901474	0.922325521	Not accelerated	5.513		0		11.475	-1.035	-1.787	8.575721479	1.864278521	1.112278521
KIFC3	3.68	5	3.713	1	-0.033	0.902622	0.923292733	Not accelerated	0		0		2.923	0.757	0.79	2.184473541	1.495526459	1.528526459
GFPT2	0.094	3	0.093	2	0.001	0.903918	0.924410866	Not accelerated	0		0		4.017	-3.923	-3.924	3.002063022	-2.908063022	-2.909063022
PCSK9	1.154	2	1.106	4	0.048	0.904396	0.924592065	Not accelerated	0		0		4.685	-3.531	-3.579	3.50128585	-2.34728585	-2.39528585
PLEKHG5	12.654	3	12.209	6	0.445	0.904652	0.924592065	Not accelerated	0		0		37.118	-24.464	-24.909	27.73974988	-15.08574988	-15.53074988
C2CD3	25.722	10	24.325	7	1.397	0.904704	0.924592065	Not accelerated	0		0		19.378	6.344	4.947	14.48194604	11.24005396	9.843053959
DOCK6	5.73	2	6.345	4	-0.615	0.906096	0.925806992	Not accelerated	4.248		0		19.128	-13.398	-12.783	14.29511115	-8.565111151	-7.950111151
MCM9	4.581	4	4.013	9	0.568	0.906916	0.926437062	Not accelerated	0		0		18.644	-14.063	-14.631	13.9333988	-9.352398803	-9.920398803
ZNFX1	1.735	2	0.629	5	1.106	0.90798	0.927306307	Not accelerated	0		0		8.456	-6.721	-7.827	6.31950334	-4.58450334	-5.69050334
CLSPN	8.509	5	7.799	3	0.71	0.908174	0.927306307	Not accelerated	0		0		13.902	-5.393	-6.103	10.3895146	-1.880514597	-2.590514597
SEMA4D	1.613	3	1.397	3	0.216	0.908522	0.927453783	Not accelerated	0		0		7.02	-5.407	-5.623	5.246323729	-3.633323729	-3.849323729
RESF1	4.081	15	3.07	7	1.011	0.910228	0.928866872	Not accelerated	1.663		0		19.279	-15.198	-16.209	14.40795942	-10.32695942	-11.33795942
CCDC66	9.175	4	9.235	4	-0.06	0.910314	0.928866872	Not accelerated	0		0		11.24	-2.065	-2.005	8.400096682	0.774903318	0.834903318
SIN3B	1.04	1	1.241	3	-0.201	0.913274	0.931678536	Not accelerated	0		0		4.008	-2.968	-2.767	2.995336966	-1.955336966	-1.754336966
EPHA3	2.095	1	1.753	3	0.342	0.913696	0.931900375	Not accelerated	0		0		6.146	-4.051	-4.393	4.593148951	-2.498148951	-2.840148951
SYNPO2	2.172	5	1.665	2	0.507	0.91643	0.934337833	Not accelerated	0		0		11.719	-9.547	-10.054	8.758072333	-6.586072333	-7.093072333
CCDC186	1.485	3	1.309	3	0.176	0.916496	0.934337833	Not accelerated	0		0		2.799	-1.314	-1.49	2.091803435	-0.606803435	-0.782803435
KIF20B	7.129	6	6.206	5	0.923	0.917038	0.934681237	Not accelerated	0		0		28.824	-21.695	-22.618	21.54131555	-14.41231555	-15.33531555
WDR27	0.137	5	0	4	0.137	0.917462	0.934904243	Not accelerated	0.137		0		27.247	-27.11	-27.247	20.36276106	-20.22576106	-20.36276106
PSD4	12.122	8	12.264	6	-0.142	0.918026	0.93526978	Not accelerated	-2.094		7.459		23.873	-11.751	-11.609	17.84123737	-5.719237375	-5.577237375
ENGASE	0.283	1	0.251	4	0.032	0.918362	0.935279387	Not accelerated	0.283		0		8.113	-7.83	-7.862	6.06316587	-5.78016587	-5.81216587
ITGB2	0.271	2	0.234	3	0.037	0.918446	0.935279387	Not accelerated	0		0		0.015	0.256	0.219	0.011210093	0.259789907	0.222789907
PLXNB1	9.39	2	9.909	5	-0.519	0.919284	0.935923554	Not accelerated	0		0		15.015	-5.625	-5.106	11.22130353	-1.83130353	-1.31230353
PPFIBP1	0.399	3	0.082	3	0.317	0.92075	0.937029884	Not accelerated	0		0		0.431	-0.032	-0.349	0.322103351	0.076896649	-0.240103351
TEP1	7.845	6	8.365	16	-0.52	0.920782	0.937029884	Not accelerated	-3.399		0		13.436	-5.591	-5.071	10.04125436	-2.196254361	-1.676254361
MKI67	9.767	21	8.148	21	1.619	0.921698	0.937642906	Not accelerated	0		0		9.8	-0.033	-1.652	7.323927712	2.443072288	0.824072288
MYO16	2.594	2	1.646	3	0.948	0.921796	0.937642906	Not accelerated	1.433		0		25.385	-22.791	-23.739	18.97121479	-16.37721479	-17.32521479
SECISBP2	4.438	4	4.286	3	0.152	0.922254	0.93789938	Not accelerated	0		0		4.365	0.073	-0.079	3.26213719	1.17586281	1.02386281
ADAMTS4	0.667	1	0.524	3	0.143	0.92416	0.939627976	Not accelerated	0		0		5.919	-5.252	-5.395	4.42350287	-3.75650287	-3.89950287
APC2	11.941	4	12.412	5	-0.471	0.924882	0.940086849	Not accelerated	0		0		20.839	-8.898	-8.427	15.57380914	-3.632809142	-3.161809142
PALB2	2.666	5	2.208	4	0.458	0.925024	0.940086849	Not accelerated	0		0		28.522	-25.856	-26.314	21.315619	-18.649619	-19.107619
CPD	7.99	3	8.236	3	-0.246	0.925584	0.940446187	Not accelerated	0		0		8.678	-0.688	-0.442	6.485412723	1.504587277	1.750587277
TSPOAP1	11.58	7	11.98	3	-0.4	0.926372	0.940965325	Not accelerated	-0.014		0		52.287	-40.707	-40.307	39.0761437	-27.4961437	-27.0961437
ZNF546	2.073	4	1.995	3	0.078	0.926508	0.940965325	Not accelerated	0		0		0	2.073	1.995	0	2.073	1.995
TOPAZ1	4.646	4	4.99	7	-0.344	0.926744	0.940995245	Not accelerated	-0.36		0		34.656	-30.01	-29.666	25.89979988	-21.25379988	-20.90979988
NHSL1	11.32	9	11.675	8	-0.355	0.927154	0.941201788	Not accelerated	0		0		12.512	-1.192	-0.837	9.350712606	1.969287394	2.324287394
PITPNM2	6.458	3	6.69	4	-0.232	0.928418	0.942274985	Not accelerated	0		0		8.402	-1.944	-1.712	6.279147004	0.178852996	0.410852996
PXDNL	5.064	8	4.38	6	0.684	0.928722	0.942373593	Not accelerated	0		0		10.814	-5.75	-6.434	8.081730029	-3.017730029	-3.701730029
SCN8A	0	1	0.367	3	-0.367	0.92909	0.942537083	Not accelerated	0		0		0	0	0.367	0	0	0.367
COL24A1	18.617	8	18.971	6	-0.354	0.929316	0.942556477	Not accelerated	0		0		16.311	2.306	2.66	12.1898556	6.427144397	6.781144397
PCDHGA4	12.914	7	12.678	8	0.236	0.931298	0.944356485	Not accelerated	0.48		0		29.057	-16.143	-16.379	21.71544567	-8.801445667	-9.037445667
AFF1	11.988	4	12.133	5	-0.145	0.934656	0.947550676	Not accelerated	0		0		10.512	1.476	1.621	7.856033481	4.131966519	4.276966519
NAA25	14.992	3	14.832	2	0.16	0.934972	0.947660163	Not accelerated	0		0		1.123	13.869	13.709	0.839262329	14.15273767	13.99273767
JCAD	2.573	3	2.774	6	-0.201	0.936068	0.948560011	Not accelerated	0		0		1.764	0.809	1.01	1.318306988	1.254693012	1.455693012
HRNR	1.377	9	0.085	4	1.292	0.936424	0.948707488	Not accelerated	0		0		4.934	-3.557	-4.849	3.687373401	-2.310373401	-3.602373401
LVRN	0.381	2	0.197	3	0.184	0.93663	0.948707488	Not accelerated	0		0		20.529	-20.148	-20.332	15.34213388	-14.96113388	-15.14513388
FRMPD3	13.425	3	12.59	4	0.835	0.936898	0.948768012	Not accelerated	0		0		15.972	-2.547	-3.382	11.93650749	1.488492508	0.653492508
EML6	13.836	3	13.006	3	0.83	0.938452	0.950087449	Not accelerated	0		0		8.896	4.94	4.11	6.648332748	7.187667252	6.357667252
SEL1L3	2.445	2	2.125	3	0.32	0.938618	0.950087449	Not accelerated	0		0		1.707	0.738	0.418	1.275708633	1.169291367	0.849291367
LTBP2	5.276	5	5.542	4	-0.266	0.939188	0.950453249	Not accelerated	0		0		22.279	-17.003	-16.737	16.64997811	-11.37397811	-11.10797811
ANKRD12	5.866	7	5.017	3	0.849	0.940312	0.951379408	Not accelerated	0		0		3.158	2.708	1.859	2.360098338	3.505901662	2.656901662
CUX2	11.623	4	11.809	4	-0.186	0.940658	0.951518172	Not accelerated	0		0		16.461	-4.838	-4.652	12.30195654	-0.678956538	-0.492956538
TLN2	10.523	1	9.415	4	1.108	0.940898	0.951549675	Not accelerated	0		0		41.256	-30.733	-31.841	30.83224099	-20.30924099	-21.41724099
PRKDC	9.271	8	7.8	5	1.471	0.94366	0.954123646	Not accelerated	0		0		15.946	-6.675	-8.146	11.91707666	-2.646076663	-4.117076663
ATP8B3	7.673	6	7.76	9	-0.087	0.943862	0.954123646	Not accelerated	0		0		3.73	3.943	4.03	2.787576568	4.885423432	4.972423432
COL6A3	2.724	3	2.95	3	-0.226	0.94479	0.954849876	Not accelerated	0		0		15.832	-13.108	-12.882	11.83187995	-9.107879953	-8.881879953
LEPR	8.436	5	8.442	5	-0.006	0.94505	0.954900821	Not accelerated	0		0		4.564	3.872	3.878	3.410857763	5.025142237	5.031142237
TARBP1	14.138	4	13.539	8	0.599	0.945496	0.95513964	Not accelerated	0		0		3.109	11.029	10.43	2.3234787	11.8145213	11.2155213
KIAA1210	4.222	6	4.393	4	-0.171	0.94634	0.955780324	Not accelerated	0		0		6.131	-1.909	-1.738	4.581938857	-0.359938857	-0.188938857
CAMSAP1	1.448	4	1.599	4	-0.151	0.947452	0.956691337	Not accelerated	-1.599		0		3.746	-2.298	-2.147	2.799534001	-1.351534001	-1.200534001
TYK2	12.111	4	12.138	5	-0.027	0.94825	0.95721015	Not accelerated	0		0		16.428	-4.317	-4.29	12.27729433	-0.166294332	-0.139294332
FLT3	5.314	3	5.192	4	0.122	0.948386	0.95721015	Not accelerated	1.836		0		2.901	2.413	2.291	2.168032071	3.145967929	3.023967929
ADAMTS9	0.751	3	0	1	0.751	0.949182	0.957724468	Not accelerated	0		0		0.33	0.421	-0.33	0.246622056	0.504377944	-0.246622056
MROH2A	24.457	6	24.582	16	-0.125	0.949316	0.957724468	Not accelerated	1.103		0		29.953	-5.496	-5.371	22.38506191	2.071938085	2.196938085
EYS	2.169	14	2.327	8	-0.158	0.950324	0.958500517	Not accelerated	0		0		9.211	-7.042	-6.884	6.88374471	-4.71474471	-4.55674471
RC3H2	12.935	3	12.959	4	-0.024	0.950506	0.958500517	Not accelerated	0		0		3.404	9.531	9.555	2.543943871	10.39105613	10.41505613
SLC4A1	4.064	3	4.015	4	0.049	0.951116	0.958903407	Not accelerated	0		0		10.781	-6.717	-6.766	8.057067823	-3.993067823	-4.042067823
DYNC1H1	0	0	0.069	3	-0.069	0.951998	0.959580285	Not accelerated	0		0		10.315	-10.315	-10.246	7.708807587	-7.708807587	-7.639807587
LRRC37A3	0.453	4	0.552	3	-0.099	0.954138	0.961524603	Not accelerated	0		0		0.386	0.067	0.166	0.288473071	0.164526929	0.263526929
ADGRG4	15.822	18	15.903	15	-0.081	0.955016	0.962196571	Not accelerated	0		0		28.024	-12.202	-12.121	20.9434439	-5.121443899	-5.040443899
MYO18B	23.117	18	22.172	17	0.945	0.955384	0.962354522	Not accelerated	0		0		24.152	-1.035	-1.98	18.04974511	5.067254887	4.122254887
CACNA1H	11.498	4	10.638	7	0.86	0.956312	0.963076364	Not accelerated	0		0		41.679	-30.181	-31.041	31.14836562	-19.65036562	-20.51036562
CACNA1G	5.628	2	5.722	4	-0.094	0.957274	0.96383212	Not accelerated	0		0		0	5.628	5.722	0	5.628	5.722
COL4A1	4.107	3	4.208	3	-0.101	0.957708	0.963973918	Not accelerated	0		0		0.619	3.488	3.589	0.462603189	3.644396811	3.745396811
ADAMTSL1	6.523	3	6.602	4	-0.079	0.957838	0.963973918	Not accelerated	0		0		5.797	0.726	0.805	4.332327444	2.190672556	2.269672556
MYBPC3	2.732	3	2.377	1	0.355	0.95912	0.965050954	Not accelerated	2.12		0		3.272	-0.54	-0.895	2.445295048	0.286704952	-0.068295048
WDR62	5.101	5	4.632	7	0.469	0.95967	0.96539115	Not accelerated	0		0		22.237	-17.136	-17.605	16.61858985	-11.51758985	-11.98658985
TRPM5	0.228	4	0	0	0.228	0.960854	0.966368835	Not accelerated	0		0		0	0.228	0	0	0.228	0
MAGI2	0.548	2	0.116	3	0.432	0.962178	0.967486861	Not accelerated	0		0		4.53	-3.982	-4.414	3.385448218	-2.837448218	-3.269448218
NID1	1.295	2	1.035	4	0.26	0.965434	0.970546625	Not accelerated	-0.054		0		10.737	-9.442	-9.702	8.024184882	-6.729184882	-6.989184882
REV3L	12.704	4	11.826	7	0.878	0.969692	0.974612123	Not accelerated	0		0		40.562	-27.858	-28.736	30.31358733	-17.60958733	-18.48758733
ZNF729	0.285	4	0.117	1	0.168	0.97072	0.975430154	Not accelerated	0		0		0	0.285	0.117	0	0.285	0.117
CCNB3	0.585	6	0.318	8	0.267	0.971018	0.975514445	Not accelerated	0		0		7.993	-7.408	-7.675	5.973485123	-5.388485123	-5.655485123
CFAP46	12.899	20	12.133	24	0.766	0.97136	0.975642892	Not accelerated	-4.692		0		12.5	0.399	-0.367	9.341744531	3.557255469	2.791255469
GRIN2A	7.435	3	7.167	3	0.268	0.979094	0.983178375	Not accelerated	0		0		17.534	-10.099	-10.367	13.10385189	-5.668851888	-5.936851888
AFDN	0.659	3	0.225	3	0.434	0.979294	0.983178375	Not accelerated	0		0		24.834	-24.175	-24.609	18.55943069	-17.90043069	-18.33443069
ITGAL	2.604	3	2.492	4	0.112	0.980186	0.983857109	Not accelerated	0		0		1.002	1.602	1.49	0.748834242	1.855165758	1.743165758
PROB1	9.737	7	9.667	3	0.07	0.984072	0.987540095	Not accelerated	0.462		0		25.928	-16.191	-16.261	19.37702018	-9.640020176	-9.710020176
PLEKHG4	6.183	3	6.092	3	0.091	0.985914	0.989170708	Not accelerated	0		0		19.518	-13.335	-13.426	14.58657358	-8.40357358	-8.49457358
CLTCL1	0.24	3	0	1	0.24	0.98819	0.99123594	Not accelerated	0		0		11.307	-11.067	-11.307	8.450168433	-8.210168433	-8.450168433
ERICH3	6.143	12	5.892	10	0.251	0.988644	0.99147305	Not accelerated	-1.241		0		7.454	-1.311	-1.562	5.570669099	0.572330901	0.321330901
ZNF106	1.87	4	1.527	3	0.343	0.989326	0.991938657	Not accelerated	0		0		29.929	-28.059	-28.402	22.36712577	-20.49712577	-20.84012577
RTTN	8.318	11	7.93	4	0.388	0.99012	0.99251633	Not accelerated	2.45		0		14.602	-6.284	-6.672	10.91265229	-2.594652291	-2.982652291
PTPRJ	0.11	4	0	2	0.11	0.9951	0.997288957	Not accelerated	0		0		4.272	-4.162	-4.272	3.192634611	-3.082634611	-3.192634611
WWC2	5.849	8	5.826	2	0.023	0.996676	0.998648748	Not accelerated	0		0		18.891	-13.042	-13.065	14.11799167	-8.268991675	-8.291991675
LAMB2	29.446	7	29.214	6	0.232	1.000622	1	Not accelerated	0		0		50.651	-21.205	-21.437	37.85349618	-8.407496179	-8.639496179
CRYBG3	13.808	23	13.386	11	0.422	1.003704	1	Not accelerated	1.87		0		62.499	-48.691	-49.113	46.70797531	-32.89997531	-33.32197531
PRRC2B	10.798	6	10.526	6	0.272	1.008008	1	Not accelerated	0		0		4.829	5.969	5.697	3.608902747	7.189097253	6.917097253
NBAS	20.97	8	20.742	7	0.228	1.009748	1	Not accelerated	-0.965		0		25.594	-4.624	-4.852	19.12740876	1.842591238	1.614591238
VPS13C	28.831	11	28.439	12	0.392	1.012792	1	Not accelerated	0		0		24.669	4.162	3.77	18.43611967	10.39488033	10.00288033
COL4A4	21.015	3	20.991	12	0.024	1.022274	1	Not accelerated	0		0		34.628	-13.613	-13.637	25.87887437	-4.863874369	-4.887874369
SCN5A	15.53	6	15.516	3	0.014	1.028166	1	Not accelerated	0		0		4.887	10.643	10.629	3.652248442	11.87775156	11.86375156
DYNC1I1	0.622	1	0.622	3	0	1.148912	1	Not accelerated	0		0		0	0.622	0.622	0	0.622	0.622
EBLN1	0.63	4	0.63	3	0	1.32992	1	Not accelerated	0		0		0.684	-0.054	-0.054	0.511180261	0.118819739	0.118819739
