## Supplemental Table 2 for "Adaptive loss of function accelerated the evolution of ancient and modern human cognition"

Accelerated protein evolution of gene ontology biological process and human phenotype ontology terms
Term	Ontology	Human PhyloP-weighted sum	Number of human-derived substitutions	Chimp PhyloP-weighted sum	Number of chimp-derived substitutions	Difference in PhyloP-weighted sum	p-value	FDR	p-value removing three most accel. genes	Acceleration
Muscle Cell Differentiation (GO:0042692)	GOBP	332.289	91	117.7	56	214.589	1.00E-06	0.001364	0.004684	Human-accelerated, FDR < 0.05
Regulation Of Extrinsic Apoptotic Signaling Pathway In Absence Of Ligand (GO:2001239)	GOBP	139.879	38	15.323	21	124.556	1.00E-06	0.001364	0.3592	Human-accelerated, FDR < 0.05
Vocal cord paralysis	HPO	301.455	107	116.092	80	185.363	8.00E-06	0.01032	0.603838	Human-accelerated, FDR < 0.05
Abdominal distention	HPO	545.206	235	251.936	158	293.27	1.00E-05	0.01032	0.001466	Human-accelerated, FDR < 0.05
Lymphocyte Migration (GO:0072676)	GOBP	108.501	33	16.862	20	91.639	1.60E-05	0.014549333	0.547916	Human-accelerated, FDR < 0.05
Centrally nucleated skeletal muscle fibers	HPO	543.809	143	282.695	107	261.114	2.60E-05	0.017888	0.572836	Human-accelerated, FDR < 0.05
Regulation Of Dephosphorylation (GO:0035303)	GOBP	119.607	33	21.122	11	98.485	3.60E-05	0.024552	NA	Human-accelerated, FDR < 0.05
Rimmed vacuoles	HPO	543.433	176	293.051	133	250.382	4.60E-05	0.02064	0.689436	Human-accelerated, FDR < 0.05
Hyperlordosis	HPO	1235.628	402	796.487	330	439.141	5.00E-05	0.02064	0.025346	Human-accelerated, FDR < 0.05
Golgi Organization (GO:0007030)	GOBP	695.621	281	398.83	208	296.791	6.60E-05	0.0360096	0.009564	Human-accelerated, FDR < 0.05
Abnormality of temperature regulation	HPO	105.351	33	19.105	26	86.246	7.40E-05	0.025456	NA	Human-accelerated, FDR < 0.05
Pes cavus	HPO	1317.511	436	864.511	403	453	0.000104	0.030665143	0.005496	Human-accelerated, FDR < 0.05
Nuclear-Transcribed mRNA Catabolic Process, Nonsense-Mediated Decay (GO:0000184)	GOBP	177.227	48	56.695	28	120.532	0.00013	0.059106667	0.627712	Nominally human-accelerated, p < 0.05
Renal agenesis	HPO	484.727	198	239.688	152	245.039	0.000134	0.032106667	0.00241	Human-accelerated, FDR < 0.05
Micromelia	HPO	732.12	240	434.052	223	298.068	0.00014	0.032106667	0.00073	Human-accelerated, FDR < 0.05
Regulation Of Transferase Activity (GO:0051338)	GOBP	120.22	52	31.413	29	88.807	0.000162	0.063133714	NA	Nominally human-accelerated, p < 0.05
Gowers sign	HPO	701.946	219	429.208	182	272.738	0.000176	0.034900364	0.449766	Human-accelerated, FDR < 0.05
Scapular winging	HPO	878.402	277	556.714	223	321.688	0.000186	0.034900364	0.052306	Human-accelerated, FDR < 0.05
Atrioventricular block	HPO	548.803	176	313.026	143	235.777	0.00021	0.035088	0.800942	Human-accelerated, FDR < 0.05
Response To Estrogen (GO:0043627)	GOBP	201.465	80	67.973	42	133.492	0.000232	0.079112	0.005752	Nominally human-accelerated, p < 0.05
Hyperparathyroidism	HPO	102.681	29	25.148	15	77.533	0.000236	0.035088	NA	Human-accelerated, FDR < 0.05
Steppage gait	HPO	476.267	147	258.159	112	218.108	0.000238	0.035088	0.056976	Human-accelerated, FDR < 0.05
Short middle phalanx of finger	HPO	212.573	62	81.601	54	130.972	0.00029	0.039216	0.001392	Human-accelerated, FDR < 0.05
rRNA Metabolic Process (GO:0016072)	GOBP	301.981	112	118.995	96	182.986	0.000292	0.088508444	0.002168	Nominally human-accelerated, p < 0.05
Talipes equinovarus	HPO	1561.181	520	1084.042	503	477.139	0.000304	0.039216	0.032446	Human-accelerated, FDR < 0.05
Sepsis	HPO	332.086	143	147.274	101	184.812	0.000342	0.041522824	0.008752	Human-accelerated, FDR < 0.05
Streak ovary	HPO	65.285	39	149.498	56	-84.213	0.000444	0.050912	0.2105	Nominally chimpanzee-accelerated, p < 0.05
Proximal muscle weakness in upper limbs	HPO	232.167	93	89.243	62	142.924	0.000564	0.061268211	0.483386	Nominally human-accelerated, p < 0.05
Endomembrane System Organization (GO:0010256)	GOBP	820.482	357	514.622	268	305.86	0.000614	0.165168	0.058976	Nominally human-accelerated, p < 0.05
Falls	HPO	444.968	119	239.409	88	205.559	0.000618	0.062313143	0.342678	Nominally human-accelerated, p < 0.05
Episodic abdominal pain	HPO	167.099	43	60.011	35	107.088	0.000634	0.062313143	0.536758	Nominally human-accelerated, p < 0.05
Post-Translational Protein Modification (GO:0043687)	GOBP	94.734	53	200.832	84	-106.098	0.000666	0.165168	0.012	Nominally chimpanzee-accelerated, p < 0.05
Muscular dystrophy	HPO	727.154	271	448.482	215	278.672	0.000684	0.064171636	0.504164	Nominally human-accelerated, p < 0.05
Myotonia	HPO	279.317	104	138.934	77	140.383	0.000736	0.066048	0.620874	Nominally human-accelerated, p < 0.05
Abnormal heart valve morphology	HPO	548.529	162	321.42	135	227.109	0.000846	0.070618286	0.042122	Nominally human-accelerated, p < 0.05
Parathyroid adenoma	HPO	105.257	27	24.223	14	81.034	0.000888	0.070618286	NA	Nominally human-accelerated, p < 0.05
Congenital hypothyroidism	HPO	188.384	57	69.392	39	118.992	0.000902	0.070618286	0.097786	Nominally human-accelerated, p < 0.05
Increased LDL cholesterol concentration	HPO	244.978	119	114.204	93	130.774	0.000926	0.070618286	0.600544	Nominally human-accelerated, p < 0.05
Response To Estradiol (GO:0032355)	GOBP	124.191	37	42.691	21	81.5	0.000938	0.208167385	0.12939	Nominally human-accelerated, p < 0.05
Dysphonia	HPO	597.066	169	364.392	145	232.674	0.000958	0.070618286	0.844898	Nominally human-accelerated, p < 0.05
Maintenance Of Protein Location In Nucleus (GO:0051457)	GOBP	157.932	58	53.038	34	104.894	0.000992	0.208167385	0.957038	Nominally human-accelerated, p < 0.05
Type 1 muscle fiber atrophy	HPO	219.653	81	92.348	60	127.305	0.001	0.0711392	NA	Nominally human-accelerated, p < 0.05
Proximal lower limb amyotrophy	HPO	201.982	81	77.074	56	124.908	0.001034	0.0711392	NA	Nominally human-accelerated, p < 0.05
Male infertility	HPO	102.273	71	210.137	97	-107.864	0.001142	0.073089882	0.26414	Nominally chimpanzee-accelerated, p < 0.05
EMG: myopathic abnormalities	HPO	856.235	315	553.348	263	302.887	0.001176	0.073089882	0.17577	Nominally human-accelerated, p < 0.05
Hip contracture	HPO	553.802	144	334.498	121	219.304	0.001184	0.073089882	0.172574	Nominally human-accelerated, p < 0.05
Intestinal obstruction	HPO	179.934	70	66.076	46	113.858	0.001204	0.073089882	0.55466	Nominally human-accelerated, p < 0.05
Difficulty climbing stairs	HPO	599.098	177	369.388	157	229.71	0.001244	0.073326316	0.151078	Nominally human-accelerated, p < 0.05
Waddling gait	HPO	945.62	301	636.052	260	309.568	0.00133	0.073326316	0.164826	Nominally human-accelerated, p < 0.05
Childhood onset	HPO	769.067	287	506.95	246	262.117	0.001334	0.073326316	1.022306	Nominally human-accelerated, p < 0.05
Foot dorsiflexor weakness	HPO	664.846	211	419.425	169	245.421	0.00135	0.073326316	0.032598	Nominally human-accelerated, p < 0.05
Membrane Assembly (GO:0071709)	GOBP	111.105	37	28.945	20	82.16	0.001368	0.251339733	0.024608	Nominally human-accelerated, p < 0.05
Positive Regulation Of Secretion By Cell (GO:1903532)	GOBP	570.777	200	368.359	171	202.418	0.001382	0.251339733	0.047146	Nominally human-accelerated, p < 0.05
Small for gestational age	HPO	712.516	294	448.832	227	263.684	0.001552	0.0808056	0.274262	Nominally human-accelerated, p < 0.05
Intellectual disability, mild	HPO	1235.204	467	831.69	360	403.514	0.001566	0.0808056	0.02552	Nominally human-accelerated, p < 0.05
Dilated cardiomyopathy	HPO	1045.429	393	736.336	349	309.093	0.001638	0.082459317	0.507268	Nominally human-accelerated, p < 0.05
Decreased serum estradiol	HPO	82.151	53	166.61	66	-84.459	0.001706	0.083837714	0.34772	Nominally chimpanzee-accelerated, p < 0.05
Synapse Organization (GO:0050808)	GOBP	601.085	275	350.794	221	250.291	0.001764	0.288388571	0.001756	Nominally human-accelerated, p < 0.05
Weakness of facial musculature	HPO	489.689	150	292.846	116	196.843	0.00179	0.08592	0.84302	Nominally human-accelerated, p < 0.05
Actin Filament Organization (GO:0007015)	GOBP	1011.925	400	713.652	362	298.273	0.0019	0.288388571	0.021144	Nominally human-accelerated, p < 0.05
Spastic dysarthria	HPO	205.608	71	85.91	42	119.698	0.001938	0.089623467	0.615176	Nominally human-accelerated, p < 0.05
Impaired smooth pursuit	HPO	238.627	74	110.206	46	128.421	0.001954	0.089623467	0.433832	Nominally human-accelerated, p < 0.05
Urogenital sinus anomaly	HPO	29.722	28	95.529	43	-65.807	0.002072	0.092969739	0.447166	Nominally chimpanzee-accelerated, p < 0.05
Decreased activity of the pyruvate dehydrogenase complex	HPO	31.083	33	101.368	39	-70.285	0.002148	0.094329191	0.044974	Nominally chimpanzee-accelerated, p < 0.05
Neuron Differentiation (GO:0030182)	GOBP	517.931	202	301.199	167	216.732	0.00218	0.288388571	0.000622	Nominally human-accelerated, p < 0.05
Negative Regulation Of Actin Filament Polymerization (GO:0030837)	GOBP	135.049	51	49.525	37	85.524	0.002186	0.288388571	0.055138	Nominally human-accelerated, p < 0.05
Spliceosomal snRNP Assembly (GO:0000387)	GOBP	41.737	33	107.181	47	-65.444	0.002208	0.288388571	0.148922	Nominally chimpanzee-accelerated, p < 0.05
ncRNA Processing (GO:0034470)	GOBP	292.686	119	132.398	97	160.288	0.00222	0.288388571	0.00398	Nominally human-accelerated, p < 0.05
Back pain	HPO	286.226	154	139.424	115	146.802	0.002332	0.100276	0.458594	Nominally human-accelerated, p < 0.05
Constipation	HPO	953.649	416	625.314	400	328.335	0.002468	0.103958204	0.009182	Nominally human-accelerated, p < 0.05
Polycystic kidney dysplasia	HPO	308.128	112	151.84	74	156.288	0.002592	0.103978868	0.026346	Nominally human-accelerated, p < 0.05
Distal sensory impairment	HPO	397.386	164	199.049	130	198.337	0.002646	0.103978868	0.05766	Nominally human-accelerated, p < 0.05
Glomerulosclerosis	HPO	161.811	61	63.48	40	98.331	0.002652	0.103978868	0.776	Nominally human-accelerated, p < 0.05
Camptodactyly of finger	HPO	682.499	286	413.346	234	269.153	0.00267	0.103978868	0.000156	Nominally human-accelerated, p < 0.05
Muscle Cell Development (GO:0055001)	GOBP	485.364	156	304.444	128	180.92	0.002736	0.339264	0.247814	Nominally human-accelerated, p < 0.05
Positive Regulation Of Glycogen Metabolic Process (GO:0070875)	GOBP	93.511	28	28.413	16	65.098	0.002942	0.348946783	NA	Nominally human-accelerated, p < 0.05
Renal hypoplasia/aplasia	HPO	491.819	231	291.734	215	200.085	0.002956	0.1113872	0.00754	Nominally human-accelerated, p < 0.05
Progressive muscle weakness	HPO	472.628	132	285.551	106	187.077	0.003066	0.1113872	0.835528	Nominally human-accelerated, p < 0.05
Death in infancy	HPO	699.99	294	454.031	277	245.959	0.00309	0.1113872	0.018704	Nominally human-accelerated, p < 0.05
Calf muscle hypertrophy	HPO	534.205	173	331.674	139	202.531	0.003126	0.1113872	0.19002	Nominally human-accelerated, p < 0.05
Juvenile onset	HPO	354.652	188	180.035	165	174.617	0.003132	0.1113872	0.024412	Nominally human-accelerated, p < 0.05
Positive Regulation Of DNA Recombination (GO:0045911)	GOBP	109.691	62	222.578	81	-112.887	0.00317	0.360323333	0.091782	Nominally chimpanzee-accelerated, p < 0.05
Proximal amyotrophy	HPO	262.304	109	133.326	75	128.978	0.003198	0.1113872	0.875416	Nominally human-accelerated, p < 0.05
Lipodystrophy	HPO	274.179	114	141.672	93	132.507	0.003238	0.1113872	0.675918	Nominally human-accelerated, p < 0.05
Limb-girdle muscular dystrophy	HPO	209.853	86	104.327	63	105.526	0.00336	0.11368918	NA	Nominally human-accelerated, p < 0.05
Regulation Of Necroptotic Process (GO:0060544)	GOBP	32.848	21	93.25	34	-60.402	0.00336	0.3666432	NA	Nominally chimpanzee-accelerated, p < 0.05
Central sleep apnea	HPO	94.802	29	28.799	15	66.003	0.003564	0.117091048	NA	Nominally human-accelerated, p < 0.05
Increased CSF lactate	HPO	65.648	71	159.553	79	-93.905	0.003574	0.117091048	0.0206	Nominally chimpanzee-accelerated, p < 0.05
Hyperaldosteronism	HPO	107.968	41	30.866	34	77.102	0.003668	0.118293	0.124672	Nominally human-accelerated, p < 0.05
Brisk reflexes	HPO	170.812	65	70.583	37	100.229	0.003788	0.11940394	0.99723	Nominally human-accelerated, p < 0.05
Muscle fiber splitting	HPO	370.354	97	213.392	77	156.962	0.003862	0.11940394	NA	Nominally human-accelerated, p < 0.05
Abnormality of neutrophils	HPO	592.707	210	385.425	175	207.282	0.003876	0.11940394	0.185694	Nominally human-accelerated, p < 0.05
Aerobic Respiration (GO:0009060)	GOBP	28.223	54	88.176	40	-59.953	0.003976	0.391377067	0.085988	Nominally chimpanzee-accelerated, p < 0.05
Organelle Fusion (GO:0048284)	GOBP	113.099	36	46.16	19	66.939	0.004082	0.391377067	0.001596	Nominally human-accelerated, p < 0.05
cAMP-mediated Signaling (GO:0019933)	GOBP	131.268	67	42.27	31	88.998	0.004126	0.391377067	0.045992	Nominally human-accelerated, p < 0.05
Long face	HPO	1098.222	430	774.944	344	323.278	0.004184	0.126996706	0.024768	Nominally human-accelerated, p < 0.05
Amino Acid Transmembrane Transport (GO:0003333)	GOBP	43.486	40	122.435	52	-78.949	0.0042	0.391377067	0.010718	Nominally chimpanzee-accelerated, p < 0.05
DNA Duplex Unwinding (GO:0032508)	GOBP	80.03	52	173.099	88	-93.069	0.004304	0.391377067	0.003834	Nominally chimpanzee-accelerated, p < 0.05
Abnormal sex determination	HPO	27.783	26	81.509	33	-53.726	0.004304	0.127328451	NA	Nominally chimpanzee-accelerated, p < 0.05
Sparse lateral eyebrow	HPO	120.274	34	39.32	22	80.954	0.004374	0.127328451	NA	Nominally human-accelerated, p < 0.05
Toe walking	HPO	360.574	130	205.465	108	155.109	0.00438	0.127328451	0.719802	Nominally human-accelerated, p < 0.05
Hyperhidrosis	HPO	518.97	204	328.697	191	190.273	0.004658	0.13066496	0.004646	Nominally human-accelerated, p < 0.05
Respiratory insufficiency due to muscle weakness	HPO	738.968	262	504.412	228	234.556	0.004718	0.13066496	0.835196	Nominally human-accelerated, p < 0.05
Adult onset	HPO	873.492	311	598.366	265	275.126	0.004742	0.13066496	0.453532	Nominally human-accelerated, p < 0.05
Spinal rigidity	HPO	677.519	228	456.264	191	221.255	0.004748	0.13066496	0.657286	Nominally human-accelerated, p < 0.05
Proximal muscle weakness	HPO	848.33	308	584.272	256	264.058	0.004856	0.131878737	0.522248	Nominally human-accelerated, p < 0.05
Cellular Response To Estrogen Stimulus (GO:0071391)	GOBP	69.633	22	16.27	12	53.363	0.004894	0.414816471	NA	Nominally human-accelerated, p < 0.05
Sick sinus syndrome	HPO	141.749	53	45.436	36	96.313	0.004924	0.131988779	0.02495	Nominally human-accelerated, p < 0.05
Negative Regulation Of Cytoskeleton Organization (GO:0051494)	GOBP	158.512	59	64.886	42	93.626	0.004948	0.414816471	0.017156	Nominally human-accelerated, p < 0.05
Decreased fetal movement	HPO	640.229	255	392.537	209	247.692	0.005062	0.133948308	0.087388	Nominally human-accelerated, p < 0.05
Proton Motive Force-Driven Mitochondrial ATP Synthesis (GO:0042776)	GOBP	29.287	43	81.305	30	-52.018	0.005126	0.414816471	0.013474	Nominally chimpanzee-accelerated, p < 0.05
Positive Regulation Of Osteoblast Differentiation (GO:0045669)	GOBP	167.581	57	63.464	44	104.117	0.00517	0.414816471	0.00077	Nominally human-accelerated, p < 0.05
Elevated urinary dopamine	HPO	79.067	21	25.368	12	53.699	0.005268	0.137634835	NA	Nominally human-accelerated, p < 0.05
Achilles tendon contracture	HPO	254.098	122	132.487	93	121.611	0.005342	0.1378236	0.45827	Nominally human-accelerated, p < 0.05
Proton Motive Force-Driven ATP Synthesis (GO:0015986)	GOBP	29.44	44	81.469	31	-52.029	0.005364	0.418085486	0.014146	Nominally chimpanzee-accelerated, p < 0.05
Abnormality of female internal genitalia	HPO	222.623	71	121.168	68	101.455	0.00559	0.142441481	0.117966	Nominally human-accelerated, p < 0.05
Phosphate Ion Transport (GO:0006817)	GOBP	56.913	27	5.839	14	51.074	0.005638	0.426157838	NA	Nominally human-accelerated, p < 0.05
Regulation Of mRNA Processing (GO:0050684)	GOBP	110.074	41	28.196	22	81.878	0.00578	0.426157838	0.012572	Nominally human-accelerated, p < 0.05
Abnormal dermatoglyphics	HPO	209.483	76	80.418	49	129.065	0.005816	0.146392976	0.159164	Nominally human-accelerated, p < 0.05
Recurrent paroxysmal headache	HPO	78.441	19	25.368	13	53.073	0.005948	0.147133714	0.373548	Nominally human-accelerated, p < 0.05
Trifascicular block	HPO	134.129	44	42.425	33	91.704	0.005988	0.147133714	0.033178	Nominally human-accelerated, p < 0.05
Vesicle Budding From Membrane (GO:0006900)	GOBP	71.255	23	15.062	9	56.193	0.006114	0.430061176	NA	Nominally human-accelerated, p < 0.05
Urinary incontinence	HPO	417.118	182	211.042	112	206.076	0.006126	0.148753694	0.029232	Nominally human-accelerated, p < 0.05
Diarrhea	HPO	680.955	346	446.939	334	234.016	0.006208	0.148992	0.011174	Nominally human-accelerated, p < 0.05
Positive Regulation Of Cell Adhesion Mediated By Integrin (GO:0033630)	GOBP	88.754	23	32.366	16	56.388	0.006318	0.430061176	NA	Nominally human-accelerated, p < 0.05
Regulation Of Protein Secretion (GO:0050708)	GOBP	598.178	219	411.665	203	186.513	0.00633	0.430061176	0.233078	Nominally human-accelerated, p < 0.05
Adrenal pheochromocytoma	HPO	76.727	18	25.368	13	51.359	0.00654	0.155155862	NA	Nominally human-accelerated, p < 0.05
rRNA Processing (GO:0006364)	GOBP	325.547	134	183.944	114	141.603	0.00656	0.430061176	0.015892	Nominally human-accelerated, p < 0.05
ST segment elevation	HPO	138.693	46	44.526	36	94.167	0.00676	0.158552727	0.040162	Nominally human-accelerated, p < 0.05
Golgi Vesicle Transport (GO:0048193)	GOBP	611.276	244	411.519	181	199.757	0.006922	0.430061176	0.007932	Nominally human-accelerated, p < 0.05
Proximal muscle weakness in lower limbs	HPO	256.558	110	120.764	77	135.794	0.007092	0.164470652	0.553336	Nominally human-accelerated, p < 0.05
Difficulty walking	HPO	1046.609	398	746.035	330	300.574	0.007352	0.168605867	0.042812	Nominally human-accelerated, p < 0.05
Positive Regulation Of Protein Transport (GO:0051222)	GOBP	610.852	236	422.304	218	188.548	0.007384	0.430061176	0.104816	Nominally human-accelerated, p < 0.05
ncRNA Catabolic Process (GO:0034661)	GOBP	156.808	51	59.782	42	97.026	0.007476	0.430061176	0.35504	Nominally human-accelerated, p < 0.05
Positive Regulation Of NF-kappaB Transcription Factor Activity (GO:0051092)	GOBP	412.192	220	243.757	198	168.435	0.007578	0.430061176	0.0017	Nominally human-accelerated, p < 0.05
Mitochondrial Fusion (GO:0008053)	GOBP	78.239	25	31.464	15	46.775	0.00766	0.430061176	NA	Nominally human-accelerated, p < 0.05
Dysmetric saccades	HPO	204.193	66	109.505	44	94.688	0.007722	0.175145143	NA	Nominally human-accelerated, p < 0.05
Negative Regulation Of Extrinsic Apoptotic Signaling Pathway In Absence Of Ligand (GO:2001240)	GOBP	69.038	22	12.663	17	56.375	0.007724	0.430061176	0.532082	Nominally human-accelerated, p < 0.05
Negative Regulation Of Signal Transduction In Absence Of Ligand (GO:1901099)	GOBP	69.038	22	12.663	17	56.375	0.00779	0.430061176	0.532106	Nominally human-accelerated, p < 0.05
Delayed gross motor development	HPO	765.737	256	525.681	219	240.056	0.007886	0.176920696	0.831376	Nominally human-accelerated, p < 0.05
Histone mRNA Catabolic Process (GO:0071044)	GOBP	77.9	27	17.793	11	60.107	0.007938	0.430061176	NA	Nominally human-accelerated, p < 0.05
Positive Regulation Of Extrinsic Apoptotic Signaling Pathway (GO:2001238)	GOBP	113.889	40	47.694	36	66.195	0.007942	0.430061176	0.482888	Nominally human-accelerated, p < 0.05
Cardiac Myofibril Assembly (GO:0055003)	GOBP	464.622	144	312	127	152.622	0.00804	0.430061176	NA	Nominally human-accelerated, p < 0.05
Short thorax	HPO	394.061	130	251.201	110	142.86	0.0084	0.185368926	0.02395	Nominally human-accelerated, p < 0.05
Polyhydramnios	HPO	782.147	308	525.66	303	256.487	0.008486	0.185368926	0.013176	Nominally human-accelerated, p < 0.05
Hypoplasia of the vagina	HPO	26.882	26	78.172	33	-51.29	0.008532	0.185368926	NA	Nominally chimpanzee-accelerated, p < 0.05
Positive Regulation Of Cytokine Production Involved In Immune Response (GO:0002720)	GOBP	84.69	52	17.714	26	66.976	0.008564	0.444416	0.006192	Nominally human-accelerated, p < 0.05
Premature loss of primary teeth	HPO	86.767	34	23.467	20	63.3	0.008656	0.186104	0.090534	Nominally human-accelerated, p < 0.05
DNA Unwinding Involved In DNA Replication (GO:0006268)	GOBP	26.903	17	82.751	33	-55.848	0.008688	0.444416	0.078442	Nominally chimpanzee-accelerated, p < 0.05
Episodic hyperhidrosis	HPO	122.595	37	46.488	30	76.107	0.00878	0.186391837	0.447586	Nominally human-accelerated, p < 0.05
Regulation Of Actomyosin Structure Organization (GO:0110020)	GOBP	125.108	50	46.05	41	79.058	0.00881	0.444416	NA	Nominally human-accelerated, p < 0.05
Hypertriglyceridemia	HPO	398.166	172	246.461	155	151.705	0.00885	0.186391837	0.717742	Nominally human-accelerated, p < 0.05
Pyruvate Metabolic Process (GO:0006090)	GOBP	64.009	30	133.127	39	-69.118	0.00896	0.444416	0.047826	Nominally chimpanzee-accelerated, p < 0.05
Cardiac arrest	HPO	161.758	62	57.793	42	103.965	0.00897	0.187010909	0.048626	Nominally human-accelerated, p < 0.05
Decreased fertility in females	HPO	94.073	55	162.808	73	-68.735	0.009192	0.189321412	0.24913	Nominally chimpanzee-accelerated, p < 0.05
Disproportionate tall stature	HPO	149.76	91	56.561	42	93.199	0.009322	0.189321412	0.327922	Nominally human-accelerated, p < 0.05
Neoplasm of the skin	HPO	118.925	45	41.683	32	77.242	0.009356	0.189321412	0.314916	Nominally human-accelerated, p < 0.05
Enlarged kidney	HPO	163.276	59	76.568	44	86.708	0.009614	0.192653359	0.128164	Nominally human-accelerated, p < 0.05
L-amino Acid Transport (GO:0015807)	GOBP	18.018	20	75.191	34	-57.173	0.009806	0.477692286	0.048788	Nominally chimpanzee-accelerated, p < 0.05
Long-Chain Fatty Acid Biosynthetic Process (GO:0042759)	GOBP	81.752	36	23.203	23	58.549	0.010106	0.479563586	0.030368	Nominally human-accelerated, p < 0.05
Difficulty running	HPO	476.305	124	298.585	118	177.72	0.010174	0.201220528	0.537292	Nominally human-accelerated, p < 0.05
DNA Modification (GO:0006304)	GOBP	40.033	25	86.286	34	-46.253	0.010196	0.479563586	0.107682	Nominally chimpanzee-accelerated, p < 0.05
Right bundle branch block	HPO	202.546	82	88.077	58	114.469	0.010296	0.201220528	0.043732	Nominally human-accelerated, p < 0.05
Highly arched eyebrow	HPO	632.556	304	402.216	253	230.34	0.010334	0.201220528	0.020746	Nominally human-accelerated, p < 0.05
Cardiac Muscle Cell Differentiation (GO:0055007)	GOBP	418.251	130	270.617	127	147.634	0.01042	0.479653565	0.649298	Nominally human-accelerated, p < 0.05
Abnormality of the mouth	HPO	120.974	44	45.649	36	75.325	0.010782	0.206589358	0.640916	Nominally human-accelerated, p < 0.05
Long fingers	HPO	422.734	105	266.417	92	156.317	0.01083	0.206589358	0.874978	Nominally human-accelerated, p < 0.05
Positive Regulation Of Granulocyte Chemotaxis (GO:0071624)	GOBP	55.471	19	9.603	12	45.868	0.010868	0.479653565	0.018192	Nominally human-accelerated, p < 0.05
Hemangioma	HPO	224.269	100	108.94	73	115.329	0.01091	0.206589358	0.707988	Nominally human-accelerated, p < 0.05
Positive Regulation Of Protein Secretion (GO:0050714)	GOBP	552.159	195	384.579	182	167.58	0.010986	0.479653565	0.57631	Nominally human-accelerated, p < 0.05
Positive Regulation Of Catabolic Process (GO:0009896)	GOBP	258.437	109	133.983	82	124.454	0.011118	0.479653565	0.01318	Nominally human-accelerated, p < 0.05
First degree atrioventricular block	HPO	134.32	45	46.542	36	87.778	0.011184	0.209852509	0.07527	Nominally human-accelerated, p < 0.05
Cellular Response To Estradiol Stimulus (GO:0071392)	GOBP	94.808	27	41.648	19	53.16	0.011406	0.479653565	NA	Nominally human-accelerated, p < 0.05
Adducted thumb	HPO	411.326	136	255.303	99	156.023	0.011578	0.215288216	0.54881	Nominally human-accelerated, p < 0.05
Cell Junction Organization (GO:0034330)	GOBP	233.246	108	114.102	76	119.144	0.011752	0.479653565	0.400394	Nominally human-accelerated, p < 0.05
Mitochondrial Electron Transport, NADH To Ubiquinone (GO:0006120)	GOBP	18.516	35	57.605	22	-39.089	0.011796	0.479653565	0.178942	Nominally chimpanzee-accelerated, p < 0.05
Negative Regulation Of Viral Genome Replication (GO:0045071)	GOBP	56.786	125	142.925	183	-86.139	0.01185	0.479653565	0.062336	Nominally chimpanzee-accelerated, p < 0.05
Cranial nerve compression	HPO	81.829	20	30.425	14	51.404	0.011894	0.217253793	0.347776	Nominally human-accelerated, p < 0.05
Positive Regulation Of Response To Stimulus (GO:0048584)	GOBP	239.066	121	123.904	84	115.162	0.012006	0.479653565	0.010822	Nominally human-accelerated, p < 0.05
Regulation Of Protein Phosphorylation (GO:0001932)	GOBP	929.015	419	651.77	379	277.245	0.012108	0.479653565	0.112152	Nominally human-accelerated, p < 0.05
Hypersomnia	HPO	103.849	47	43.849	34	60	0.01211	0.217253793	NA	Nominally human-accelerated, p < 0.05
Nuclear-Transcribed mRNA Catabolic Process (GO:0000956)	GOBP	336.268	130	196.229	93	140.039	0.012132	0.479653565	0.130188	Nominally human-accelerated, p < 0.05
Primary gonadal insufficiency	HPO	52.49	36	106.517	45	-54.027	0.01216	0.217253793	0.80172	Nominally chimpanzee-accelerated, p < 0.05
Restrictive ventilatory defect	HPO	319.57	133	183.351	116	136.219	0.012206	0.217253793	0.359604	Nominally human-accelerated, p < 0.05
Congenital hip dislocation	HPO	427.392	191	259.245	133	168.147	0.01221	0.217253793	0.084444	Nominally human-accelerated, p < 0.05
Oxidative Phosphorylation (GO:0006119)	GOBP	32.531	50	81.448	33	-48.917	0.012348	0.4812192	0.033008	Nominally chimpanzee-accelerated, p < 0.05
Peripheral axonal neuropathy	HPO	399.311	157	229.731	147	169.58	0.01285	0.226445288	0.036236	Nominally human-accelerated, p < 0.05
Distal upper limb muscle weakness	HPO	386.875	97	242.901	85	143.974	0.012946	0.226445288	NA	Nominally human-accelerated, p < 0.05
Negative Regulation Of Signal Transduction (GO:0009968)	GOBP	717.006	332	490.729	309	226.277	0.01316	0.497528216	0.005712	Nominally human-accelerated, p < 0.05
Heart Contraction (GO:0060047)	GOBP	438.285	129	284.437	110	153.848	0.013326	0.497528216	0.706836	Nominally human-accelerated, p < 0.05
Positive Regulation Of Smoothened Signaling Pathway (GO:0045880)	GOBP	121.264	40	59.866	38	61.398	0.013422	0.497528216	0.068432	Nominally human-accelerated, p < 0.05
Gonadal dysgenesis	HPO	103.331	49	170.417	66	-67.086	0.013486	0.232028	0.490612	Nominally chimpanzee-accelerated, p < 0.05
Headache	HPO	774.143	337	566.159	309	207.984	0.01349	0.232028	0.010188	Nominally human-accelerated, p < 0.05
Negative Regulation Of Lipid Catabolic Process (GO:0050995)	GOBP	90.531	38	35.389	22	55.142	0.013496	0.497528216	0.493404	Nominally human-accelerated, p < 0.05
Decreased nerve conduction velocity	HPO	223.297	101	99.51	90	123.787	0.013732	0.234238413	0.009434	Nominally human-accelerated, p < 0.05
Hypoplasia of penis	HPO	1061.586	522	783.456	432	278.13	0.013992	0.236705561	0.013078	Nominally human-accelerated, p < 0.05
Negative Regulation Of Protein Polymerization (GO:0032272)	GOBP	145.344	62	67.361	52	77.983	0.01402	0.509954133	0.060412	Nominally human-accelerated, p < 0.05
Abnormality of the metaphysis	HPO	532.388	202	347.539	174	184.849	0.014106	0.236705561	0.128178	Nominally human-accelerated, p < 0.05
Mildly elevated creatine kinase	HPO	615.601	192	421.233	167	194.368	0.014304	0.237904896	1.068028	Nominally human-accelerated, p < 0.05
Nausea	HPO	239.408	100	131.964	84	107.444	0.014408	0.237904896	0.84517	Nominally human-accelerated, p < 0.05
Paroxysmal ventricular tachycardia	HPO	134.129	44	50.849	34	83.28	0.014574	0.238736	0.110504	Nominally human-accelerated, p < 0.05
Cellular Response To Hormone Stimulus (GO:0032870)	GOBP	234.988	105	111.508	90	123.48	0.014612	0.519994	0.010868	Nominally human-accelerated, p < 0.05
Protein Stabilization (GO:0050821)	GOBP	513.202	267	329.765	227	183.437	0.014814	0.519994	0.009686	Nominally human-accelerated, p < 0.05
Response To Ionizing Radiation (GO:0010212)	GOBP	294.586	162	169.163	113	125.423	0.01514	0.519994	0.008522	Nominally human-accelerated, p < 0.05
Protruding ear	HPO	912.577	312	656.886	271	255.691	0.015156	0.246314835	0.558592	Nominally human-accelerated, p < 0.05
Actin Filament-Based Transport (GO:0099515)	GOBP	175.039	73	82.683	56	92.356	0.015262	0.519994	NA	Nominally human-accelerated, p < 0.05
Supraventricular tachycardia	HPO	171.288	59	70.646	46	100.642	0.01547	0.24945375	0.024146	Nominally human-accelerated, p < 0.05
Abnormality of dental enamel	HPO	722.475	313	529.827	288	192.648	0.015716	0.251456	0.040784	Nominally human-accelerated, p < 0.05
Glycolytic Process (GO:0006096)	GOBP	26.753	17	76.599	26	-49.846	0.015748	0.519994	0.135574	Nominally chimpanzee-accelerated, p < 0.05
Regulation Of Myelination (GO:0031641)	GOBP	70.142	32	140.371	42	-70.229	0.015808	0.519994	0.080918	Nominally chimpanzee-accelerated, p < 0.05
Renal insufficiency	HPO	1027.505	533	747.764	476	279.741	0.016074	0.254291008	0.01223	Nominally human-accelerated, p < 0.05
Hexose Transmembrane Transport (GO:0008645)	GOBP	68.126	28	14.713	15	53.413	0.016116	0.519994	0.0629	Nominally human-accelerated, p < 0.05
Isotype Switching (GO:0045190)	GOBP	71.125	16	23.972	16	47.153	0.016258	0.519994	NA	Nominally human-accelerated, p < 0.05
Mitotic Chromosome Condensation (GO:0007076)	GOBP	367.604	97	239.319	93	128.285	0.016302	0.519994	NA	Nominally human-accelerated, p < 0.05
Incomplete penetrance	HPO	920.663	316	679.173	301	241.49	0.016318	0.254291008	0.070872	Nominally human-accelerated, p < 0.05
Cafe-au-lait spot	HPO	357.064	160	204.345	166	152.719	0.016338	0.254291008	0.272056	Nominally human-accelerated, p < 0.05
Aganglionic megacolon	HPO	542.756	304	357.906	267	184.85	0.016386	0.254291008	0.054326	Nominally human-accelerated, p < 0.05
Mitochondrial Respiratory Chain Complex Assembly (GO:0033108)	GOBP	63.843	67	125.555	59	-61.712	0.0164	0.519994	0.104646	Nominally chimpanzee-accelerated, p < 0.05
Regulation Of Glycogen Biosynthetic Process (GO:0005979)	GOBP	123.099	44	52.731	31	70.368	0.016434	0.519994	0.181232	Nominally human-accelerated, p < 0.05
Positive Regulation Of Cell Projection Organization (GO:0031346)	GOBP	513.168	174	322.582	170	190.586	0.016622	0.519994	0.093338	Nominally human-accelerated, p < 0.05
Otitis media	HPO	177.322	95	82.978	86	94.344	0.01667	0.256767761	0.042838	Nominally human-accelerated, p < 0.05
Cardiac Muscle Contraction (GO:0060048)	GOBP	426.209	123	278.619	107	147.59	0.016774	0.519994	0.91531	Nominally human-accelerated, p < 0.05
White hair	HPO	107.566	44	42.935	42	64.631	0.01709	0.261287111	NA	Nominally human-accelerated, p < 0.05
Neuropeptide Signaling Pathway (GO:0007218)	GOBP	149.715	68	64.393	52	85.322	0.017352	0.520277043	0.160956	Nominally human-accelerated, p < 0.05
Facial palsy	HPO	907.387	326	651.511	283	255.876	0.01739	0.263336914	0.20899	Nominally human-accelerated, p < 0.05
Response To Organonitrogen Compound (GO:0010243)	GOBP	116.269	43	43.691	42	72.578	0.017408	0.520277043	0.022294	Nominally human-accelerated, p < 0.05
Adenylate Cyclase-Modulating G Protein-Coupled Receptor Signaling Pathway (GO:0007188)	GOBP	415.834	253	256.88	216	158.954	0.01751	0.520277043	0.034746	Nominally human-accelerated, p < 0.05
Multicystic kidney dysplasia	HPO	490.182	208	321.944	188	168.238	0.017546	0.263336914	0.036754	Nominally human-accelerated, p < 0.05
Regulation Of Chromosome Organization (GO:0033044)	GOBP	209.058	73	108.513	56	100.545	0.017546	0.520277043	0.468514	Nominally human-accelerated, p < 0.05
Abnormal blistering of the skin	HPO	275.615	143	158.617	128	116.998	0.017744	0.263336914	0.003502	Nominally human-accelerated, p < 0.05
Cone-shaped epiphysis	HPO	467.647	188	329.164	160	138.483	0.01783	0.263336914	0.014354	Nominally human-accelerated, p < 0.05
Impaired vibration sensation in the lower limbs	HPO	168.342	65	78.688	38	89.654	0.017862	0.263336914	0.289776	Nominally human-accelerated, p < 0.05
Epithelium Development (GO:0060429)	GOBP	425.439	207	276.991	143	148.448	0.018048	0.524878222	0.01832	Nominally human-accelerated, p < 0.05
Neoplasm of the thyroid gland	HPO	130.676	48	67.595	44	63.081	0.018078	0.264631149	0.344422	Nominally human-accelerated, p < 0.05
Mitotic Sister Chromatid Cohesion (GO:0007064)	GOBP	19.418	24	70.386	33	-50.968	0.018286	0.524878222	NA	Nominally chimpanzee-accelerated, p < 0.05
Intermittent episodes of respiratory insufficiency due to muscle weakness	HPO	354.091	95	227.419	84	126.672	0.018436	0.267971155	NA	Nominally human-accelerated, p < 0.05
Positive Regulation Of Interferon-Beta Production (GO:0032728)	GOBP	39.819	45	107.604	77	-67.785	0.018576	0.524878222	0.353454	Nominally chimpanzee-accelerated, p < 0.05
Positive Regulation Of T Cell Chemotaxis (GO:0010820)	GOBP	52.966	18	10.192	14	42.774	0.018646	0.524878222	NA	Nominally human-accelerated, p < 0.05
Narrow mouth	HPO	1021.225	346	745.084	330	276.141	0.01874	0.268721333	0.29437	Nominally human-accelerated, p < 0.05
Onion bulb formation	HPO	116.177	41	43.818	31	72.359	0.018748	0.268721333	0.357502	Nominally human-accelerated, p < 0.05
Hypodontia	HPO	644.101	259	438.438	220	205.663	0.01889	0.268889379	0.027878	Nominally human-accelerated, p < 0.05
Regulation Of T Cell Chemotaxis (GO:0010819)	GOBP	52.966	18	10.192	14	42.774	0.0189	0.524878222	NA	Nominally human-accelerated, p < 0.05
Filopodium Assembly (GO:0046847)	GOBP	30.548	23	81.923	34	-51.375	0.018992	0.524878222	0.237556	Nominally chimpanzee-accelerated, p < 0.05
Detection Of Mechanical Stimulus Involved In Sensory Perception (GO:0050974)	GOBP	105.065	42	40.417	33	64.648	0.019048	0.524878222	NA	Nominally human-accelerated, p < 0.05
Thoracic hypoplasia	HPO	251.962	76	153.609	68	98.353	0.019242	0.271416	0.251192	Nominally human-accelerated, p < 0.05
Hypothyroidism	HPO	734.934	368	509.383	313	225.551	0.019358	0.271416	0.002284	Nominally human-accelerated, p < 0.05
Skin rash	HPO	243.956	136	128.829	117	115.127	0.019462	0.271416	0.035412	Nominally human-accelerated, p < 0.05
Short ribs	HPO	382.677	127	246.503	108	136.174	0.019748	0.273556188	0.071096	Nominally human-accelerated, p < 0.05
Quaternary Ammonium Group Transport (GO:0015697)	GOBP	9.859	8	50.027	20	-40.168	0.019782	0.530240672	NA	Nominally chimpanzee-accelerated, p < 0.05
Cellular Component Assembly (GO:0022607)	GOBP	1031.632	540	777.087	502	254.545	0.019798	0.530240672	0.007404	Nominally human-accelerated, p < 0.05
Nucleus Organization (GO:0006997)	GOBP	272.859	94	174.219	74	98.64	0.019832	0.530240672	0.167472	Nominally human-accelerated, p < 0.05
Carious teeth	HPO	644.595	292	440.833	265	203.762	0.020002	0.27522752	0.009866	Nominally human-accelerated, p < 0.05
Glucose Transmembrane Transport (GO:1904659)	GOBP	64.916	27	13.116	12	51.8	0.020058	0.530240672	0.07916	Nominally human-accelerated, p < 0.05
Pes planus	HPO	1305.825	580	977.737	497	328.088	0.020236	0.275596923	0.113326	Nominally human-accelerated, p < 0.05
Synapse Assembly (GO:0007416)	GOBP	234.991	106	110.871	82	124.12	0.020272	0.530240672	0.063014	Nominally human-accelerated, p < 0.05
Hammertoe	HPO	229.195	75	128.221	72	100.974	0.02033	0.275596923	0.59537	Nominally human-accelerated, p < 0.05
Flushing	HPO	91.862	29	37.671	19	54.191	0.020548	0.275596923	0.414166	Nominally human-accelerated, p < 0.05
Sprengel anomaly	HPO	267.739	107	165.623	87	102.116	0.020614	0.275596923	0.164018	Nominally human-accelerated, p < 0.05
EMG: decremental response of compound muscle action potential to repetitive nerve stimulation	HPO	489.891	131	344.147	124	145.744	0.02071	0.275596923	0.596686	Nominally human-accelerated, p < 0.05
Abnormality of the liver	HPO	346.327	181	208.768	168	137.559	0.02083	0.275596923	0.030954	Nominally human-accelerated, p < 0.05
Cardiac Muscle Cell Development (GO:0055013)	GOBP	479.055	182	342.561	177	136.494	0.02095	0.530240672	0.214752	Nominally human-accelerated, p < 0.05
Nitric Oxide Mediated Signal Transduction (GO:0007263)	GOBP	8.039	15	54.305	21	-46.266	0.021194	0.530240672	0.052426	Nominally chimpanzee-accelerated, p < 0.05
tRNA Processing (GO:0008033)	GOBP	83.42	59	149.367	64	-65.947	0.021314	0.530240672	0.04114	Nominally chimpanzee-accelerated, p < 0.05
ATP Metabolic Process (GO:0046034)	GOBP	63.96	34	126.472	47	-62.512	0.021358	0.530240672	0.02552	Nominally chimpanzee-accelerated, p < 0.05
Positive Regulation Of Substrate Adhesion-Dependent Cell Spreading (GO:1900026)	GOBP	61.182	49	132.107	75	-70.925	0.021454	0.530240672	0.089938	Nominally chimpanzee-accelerated, p < 0.05
C-terminal Protein Amino Acid Modification (GO:0018410)	GOBP	60.021	22	16.628	12	43.393	0.02175	0.530240672	NA	Nominally human-accelerated, p < 0.05
Torsade de pointes	HPO	121.391	53	49.385	35	72.006	0.021782	0.284962633	NA	Nominally human-accelerated, p < 0.05
Positive Regulation Of GTPase Activity (GO:0043547)	GOBP	661.291	296	425.311	250	235.98	0.021804	0.530240672	0.017062	Nominally human-accelerated, p < 0.05
Abnormal lower motor neuron morphology	HPO	48.966	39	113.709	54	-64.743	0.021814	0.284962633	0.450692	Nominally chimpanzee-accelerated, p < 0.05
Axon Guidance (GO:0007411)	GOBP	663.783	229	443.226	198	220.557	0.02212	0.530240672	0.06712	Nominally human-accelerated, p < 0.05
Bifid uvula	HPO	738.629	256	537.318	204	201.311	0.022334	0.2881602	0.196138	Nominally human-accelerated, p < 0.05
Pelvic girdle muscle weakness	HPO	394.181	112	255.743	100	138.438	0.022338	0.2881602	NA	Nominally human-accelerated, p < 0.05
Phosphatidylinositol Phosphate Biosynthetic Process (GO:0046854)	GOBP	159.483	47	71.239	34	88.244	0.02249	0.530240672	0.016456	Nominally human-accelerated, p < 0.05
Carboxylic Acid Catabolic Process (GO:0046395)	GOBP	63.966	22	21.992	11	41.974	0.022668	0.530240672	0.450952	Nominally human-accelerated, p < 0.05
Breast hypoplasia	HPO	149.743	44	76.353	43	73.39	0.02267	0.290218537	0.36397	Nominally human-accelerated, p < 0.05
Response To Muscle Stretch (GO:0035994)	GOBP	378.307	99	250.876	86	127.431	0.022676	0.530240672	NA	Nominally human-accelerated, p < 0.05
Facial diplegia	HPO	478.878	139	324.405	122	154.473	0.022866	0.290218537	0.600942	Nominally human-accelerated, p < 0.05
Positive Regulation Of RNA Splicing (GO:0033120)	GOBP	30.401	23	86.355	44	-55.954	0.022894	0.530240672	NA	Nominally chimpanzee-accelerated, p < 0.05
NADH Dehydrogenase Complex Assembly (GO:0010257)	GOBP	38.871	48	85.699	36	-46.828	0.022906	0.530240672	0.091424	Nominally chimpanzee-accelerated, p < 0.05
Intermediate Filament Organization (GO:0045109)	GOBP	271.669	119	170.994	91	100.675	0.02297	0.530240672	0.00338	Nominally human-accelerated, p < 0.05
Aplasia/Hypoplasia of the lungs	HPO	243.325	78	146.562	62	96.763	0.023004	0.290218537	0.203502	Nominally human-accelerated, p < 0.05
Fibular hypoplasia	HPO	124.695	38	57.158	23	67.537	0.02306	0.290218537	NA	Nominally human-accelerated, p < 0.05
Mitochondrial Respiratory Chain Complex I Assembly (GO:0032981)	GOBP	38.871	48	85.699	36	-46.828	0.02313	0.530240672	0.091788	Nominally chimpanzee-accelerated, p < 0.05
Hypertension	HPO	1140.001	546	866.949	510	273.052	0.02334	0.291962182	0.036292	Nominally human-accelerated, p < 0.05
Hypoplasia of the ulna	HPO	343.354	152	209.803	142	133.551	0.023828	0.296271036	0.158728	Nominally human-accelerated, p < 0.05
High pitched voice	HPO	522.801	186	366.57	176	156.231	0.024134	0.297781143	0.87335	Nominally human-accelerated, p < 0.05
Colonic diverticula	HPO	107.789	41	35.134	15	72.655	0.024238	0.297781143	NA	Nominally human-accelerated, p < 0.05
NADP Metabolic Process (GO:0006739)	GOBP	81.338	31	30.976	17	50.362	0.0245	0.5499648	0.266134	Nominally human-accelerated, p < 0.05
Ribosomal Large Subunit Biogenesis (GO:0042273)	GOBP	161.171	65	86.302	44	74.869	0.024712	0.5499648	0.16328	Nominally human-accelerated, p < 0.05
Protein Import Into Peroxisome Matrix (GO:0016558)	GOBP	23.511	11	60.796	16	-37.285	0.025188	0.5499648	NA	Nominally chimpanzee-accelerated, p < 0.05
Negative Regulation Of Notch Signaling Pathway (GO:0045746)	GOBP	67.764	26	20.4	19	47.364	0.025376	0.5499648	0.202894	Nominally human-accelerated, p < 0.05
Relative macrocephaly	HPO	204.863	68	104.461	44	100.402	0.025458	0.310919006	0.555318	Nominally human-accelerated, p < 0.05
Intestinal polyposis	HPO	175.032	68	95.721	55	79.311	0.025714	0.312198212	0.648048	Nominally human-accelerated, p < 0.05
DNA Strand Elongation (GO:0022616)	GOBP	30.045	15	76.696	30	-46.651	0.025736	0.5499648	NA	Nominally chimpanzee-accelerated, p < 0.05
Regulation Of Platelet Activation (GO:0010543)	GOBP	36.98	28	94.905	44	-57.925	0.025798	0.5499648	0.07702	Nominally chimpanzee-accelerated, p < 0.05
Notch Signaling Pathway (GO:0007219)	GOBP	87.672	50	155.308	55	-67.636	0.02605	0.5499648	0.636688	Nominally chimpanzee-accelerated, p < 0.05
Negative Regulation Of Blood Vessel Endothelial Cell Migration (GO:0043537)	GOBP	27.838	25	82.493	29	-54.655	0.02613	0.5499648	0.135724	Nominally chimpanzee-accelerated, p < 0.05
Protein Exit From Endoplasmic Reticulum (GO:0032527)	GOBP	80.865	44	24.538	28	56.327	0.02614	0.5499648	0.066706	Nominally human-accelerated, p < 0.05
Neuron Projection Guidance (GO:0097485)	GOBP	561.448	195	369.854	172	191.594	0.02619	0.5499648	0.097414	Nominally human-accelerated, p < 0.05
Regulation Of Intracellular Estrogen Receptor Signaling Pathway (GO:0033146)	GOBP	129.91	36	57.641	23	72.269	0.026208	0.5499648	0.996718	Nominally human-accelerated, p < 0.05
Focal segmental glomerulosclerosis	HPO	160.094	51	238.224	75	-78.13	0.026222	0.31650414	0.148982	Nominally chimpanzee-accelerated, p < 0.05
Positive Regulation Of Cellular Biosynthetic Process (GO:0031328)	GOBP	451.523	231	290.73	190	160.793	0.02663	0.550818783	0.015218	Nominally human-accelerated, p < 0.05
Increased thyroid-stimulating hormone level	HPO	122.346	45	65.791	30	56.555	0.026636	0.319632	NA	Nominally human-accelerated, p < 0.05
Renal artery stenosis	HPO	165.247	71	87.59	59	77.657	0.026864	0.320504601	0.326614	Nominally human-accelerated, p < 0.05
Macroautophagy (GO:0016236)	GOBP	206.099	111	97.885	65	108.214	0.026948	0.550818783	0.003426	Nominally human-accelerated, p < 0.05
Progressive gait ataxia	HPO	211.239	80	123.912	66	87.327	0.02727	0.323478621	0.464424	Nominally human-accelerated, p < 0.05
Multivesicular Body Assembly (GO:0036258)	GOBP	60.115	25	19.86	17	40.255	0.027464	0.550818783	0.073622	Nominally human-accelerated, p < 0.05
Positive Regulation Of DNA-binding Transcription Factor Activity (GO:0051091)	GOBP	698.355	319	503.183	291	195.172	0.027562	0.550818783	0.010354	Nominally human-accelerated, p < 0.05
Chondrocyte Differentiation (GO:0002062)	GOBP	101.231	37	41.367	21	59.864	0.027658	0.550818783	0.016934	Nominally human-accelerated, p < 0.05
Endosome Transport Via Multivesicular Body Sorting Pathway (GO:0032509)	GOBP	73.642	28	24.601	27	49.041	0.02775	0.550818783	0.010704	Nominally human-accelerated, p < 0.05
Regulation Of Cell Cycle Process (GO:0010564)	GOBP	491.983	227	322.806	187	169.177	0.027766	0.550818783	0.040968	Nominally human-accelerated, p < 0.05
Short tibia	HPO	113.047	33	54.59	26	58.457	0.027788	0.326792182	NA	Nominally human-accelerated, p < 0.05
Endosome To Lysosome Transport Via Multivesicular Body Sorting Pathway (GO:0032510)	GOBP	67.65	23	24.128	22	43.522	0.027864	0.550818783	NA	Nominally human-accelerated, p < 0.05
Female external genitalia in individual with 46,XY karyotype	HPO	37.411	29	81.509	34	-44.098	0.027866	0.326792182	NA	Nominally chimpanzee-accelerated, p < 0.05
Multivesicular Body Organization (GO:0036257)	GOBP	60.563	27	19.86	17	40.703	0.028334	0.551907291	0.076318	Nominally human-accelerated, p < 0.05
Hypoplasia of the odontoid process	HPO	114.981	37	41.478	20	73.503	0.028342	0.329868944	0.09077	Nominally human-accelerated, p < 0.05
Clumsiness	HPO	472.995	139	328.056	127	144.939	0.028448	0.329868944	0.246442	Nominally human-accelerated, p < 0.05
Regulation Of Telomere Capping (GO:1904353)	GOBP	102.39	34	49.55	21	52.84	0.028488	0.551907291	NA	Nominally human-accelerated, p < 0.05
Regulation Of Protein Kinase B Signaling (GO:0051896)	GOBP	389.743	183	243.094	173	146.649	0.028526	0.551907291	0.106906	Nominally human-accelerated, p < 0.05
Abnormality of the ribs	HPO	395.679	145	259.995	116	135.684	0.028984	0.332246983	0.070244	Nominally human-accelerated, p < 0.05
Decreased number of peripheral myelinated nerve fibers	HPO	150.203	59	67.25	41	82.953	0.029096	0.332246983	0.49129	Nominally human-accelerated, p < 0.05
Nuclear-Transcribed mRNA Catabolic Process, Exonucleolytic (GO:0000291)	GOBP	73.524	24	32.25	17	41.274	0.029128	0.559585803	NA	Nominally human-accelerated, p < 0.05
Elevated serum creatine kinase	HPO	1226.117	482	949.021	440	277.096	0.029136	0.332246983	0.603728	Nominally human-accelerated, p < 0.05
Failure to thrive in infancy	HPO	292.696	135	156.358	116	136.338	0.029482	0.333341578	0.289168	Nominally human-accelerated, p < 0.05
Intracellular Protein Transport (GO:0006886)	GOBP	896.403	401	678.377	317	218.026	0.029616	0.564098082	0.026922	Nominally human-accelerated, p < 0.05
Joint contracture of the hand	HPO	301.25	115	185.292	96	115.958	0.029682	0.333341578	0.931866	Nominally human-accelerated, p < 0.05
Elevated circulating luteinizing hormone level	HPO	69.621	41	120.936	56	-51.315	0.029718	0.333341578	0.564784	Nominally chimpanzee-accelerated, p < 0.05
Depressed nasal ridge	HPO	511.945	228	352.974	195	158.971	0.029878	0.333341578	0.188316	Nominally human-accelerated, p < 0.05
Regulation Of Cardiac Muscle Hypertrophy (GO:0010611)	GOBP	42.873	23	96.828	31	-53.955	0.030072	0.564098082	0.807704	Nominally chimpanzee-accelerated, p < 0.05
Negative Regulation Of Cellular Metabolic Process (GO:0031324)	GOBP	140.529	88	61.421	50	79.108	0.030082	0.564098082	0.052684	Nominally human-accelerated, p < 0.05
Positive Regulation Of Lipid Storage (GO:0010884)	GOBP	78.153	41	31.521	30	46.632	0.03019	0.564098082	NA	Nominally human-accelerated, p < 0.05
Hypoventilation	HPO	170.443	55	89.391	48	81.052	0.03042	0.337563871	1.057862	Nominally human-accelerated, p < 0.05
Multiple joint contractures	HPO	500.302	172	340.116	132	160.186	0.031252	0.342559162	0.56196	Nominally human-accelerated, p < 0.05
Regulation Of Fat Cell Differentiation (GO:0045598)	GOBP	174.135	83	83.239	71	90.896	0.031276	0.566124952	0.035548	Nominally human-accelerated, p < 0.05
Nephronophthisis	HPO	308.539	123	206.64	96	101.899	0.031494	0.342559162	0.033872	Nominally human-accelerated, p < 0.05
Lipoatrophy	HPO	574.016	190	406.221	162	167.795	0.031654	0.342559162	0.791674	Nominally human-accelerated, p < 0.05
Hamartoma of tongue	HPO	176.554	65	103.337	51	73.217	0.031682	0.342559162	0.431572	Nominally human-accelerated, p < 0.05
Abnormality of the skin	HPO	120.738	41	53.752	40	66.986	0.0317	0.342559162	0.017398	Nominally human-accelerated, p < 0.05
Central Nervous System Development (GO:0007417)	GOBP	995.304	449	739.133	376	256.171	0.031826	0.566124952	0.016088	Nominally human-accelerated, p < 0.05
Demyelinating peripheral neuropathy	HPO	154.904	54	69.417	39	85.487	0.031994	0.343778984	0.078572	Nominally human-accelerated, p < 0.05
Negative Regulation Of Amyloid Precursor Protein Catabolic Process (GO:1902992)	GOBP	96.251	41	42.41	30	53.841	0.032062	0.566124952	NA	Nominally human-accelerated, p < 0.05
Nuclear Membrane Reassembly (GO:0031468)	GOBP	44.969	15	15.382	8	29.587	0.032108	0.566124952	NA	Nominally human-accelerated, p < 0.05
Congenital onset	HPO	1527.842	589	1216.959	560	310.883	0.032146	0.343778984	0.473958	Nominally human-accelerated, p < 0.05
Protein Localization To Organelle (GO:0033365)	GOBP	533.614	266	650.205	284	-116.591	0.032222	0.566124952	0.273402	Nominally chimpanzee-accelerated, p < 0.05
Actin Filament Bundle Assembly (GO:0051017)	GOBP	122.403	54	58.944	46	63.459	0.032602	0.566124952	0.320368	Nominally human-accelerated, p < 0.05
Cartilage Development (GO:0051216)	GOBP	173.504	72	86.531	39	86.973	0.03266	0.566124952	0.052472	Nominally human-accelerated, p < 0.05
Regulation Of GTPase Activity (GO:0043087)	GOBP	607.108	294	386.653	236	220.455	0.032808	0.566124952	0.029962	Nominally human-accelerated, p < 0.05
Hypocalcemic seizures	HPO	20.81	25	54.286	29	-33.476	0.032816	0.346710303	NA	Nominally chimpanzee-accelerated, p < 0.05
Postaxial foot polydactyly	HPO	358.692	134	251.666	141	107.026	0.032992	0.346710303	0.181454	Nominally human-accelerated, p < 0.05
Cytoskeleton Organization (GO:0007010)	GOBP	577.264	237	403.298	189	173.966	0.03301	0.566124952	0.039174	Nominally human-accelerated, p < 0.05
Renal cell carcinoma	HPO	239.281	81	138.894	62	100.387	0.033078	0.346710303	0.696276	Nominally human-accelerated, p < 0.05
Regulation Of Triglyceride Catabolic Process (GO:0010896)	GOBP	64.106	37	24.228	13	39.878	0.03308	0.566124952	NA	Nominally human-accelerated, p < 0.05
Gingivitis	HPO	141.365	85	67.05	76	74.315	0.033182	0.346710303	0.129128	Nominally human-accelerated, p < 0.05
Pectus excavatum	HPO	1191.453	497	906.652	436	284.801	0.03326	0.346710303	0.254752	Nominally human-accelerated, p < 0.05
Substantia Nigra Development (GO:0021762)	GOBP	92.79	53	40.294	39	52.496	0.033366	0.566124952	0.284662	Nominally human-accelerated, p < 0.05
Ubiquitin-Dependent Protein Catabolic Process Via The Multivesicular Body Sorting Pathway (GO:0043162)	GOBP	113.819	36	61.154	26	52.665	0.033434	0.566124952	0.034282	Nominally human-accelerated, p < 0.05
Cyclic-Nucleotide-Mediated Signaling (GO:0019935)	GOBP	166.457	85	88.56	48	77.897	0.033464	0.566124952	0.157462	Nominally human-accelerated, p < 0.05
Cortical Cytoskeleton Organization (GO:0030865)	GOBP	127.018	34	64.351	25	62.667	0.034006	0.566124952	0.467552	Nominally human-accelerated, p < 0.05
Positive Regulation Of Neutrophil Chemotaxis (GO:0090023)	GOBP	44.575	16	7.993	9	36.582	0.034024	0.566124952	NA	Nominally human-accelerated, p < 0.05
DNA-templated Transcription Initiation (GO:0006352)	GOBP	154.026	56	70.153	44	83.873	0.034076	0.566124952	0.275126	Nominally human-accelerated, p < 0.05
Positive Regulation Of Neutrophil Migration (GO:1902624)	GOBP	46.677	17	7.993	10	38.684	0.034134	0.566124952	0.06935	Nominally human-accelerated, p < 0.05
Response To Calcium Ion (GO:0051592)	GOBP	677.543	223	496.204	200	181.339	0.034232	0.566124952	0.49204	Nominally human-accelerated, p < 0.05
Axial muscle weakness	HPO	458.372	124	320.963	106	137.409	0.034324	0.356003698	1.014934	Nominally human-accelerated, p < 0.05
Ether Lipid Metabolic Process (GO:0046485)	GOBP	21.421	16	55.849	19	-34.428	0.034364	0.566124952	NA	Nominally chimpanzee-accelerated, p < 0.05
Fibroblast Growth Factor Receptor Signaling Pathway (GO:0008543)	GOBP	50.421	31	103.5	64	-53.079	0.03457	0.566124952	0.788682	Nominally chimpanzee-accelerated, p < 0.05
Oral cleft	HPO	246.523	117	144.908	106	101.615	0.034572	0.356363463	0.01395	Nominally human-accelerated, p < 0.05
Shoulder girdle muscle weakness	HPO	452.048	127	310.012	125	142.036	0.034704	0.356363463	0.862238	Nominally human-accelerated, p < 0.05
Cellular Response To Metal Ion (GO:0071248)	GOBP	465.839	182	315.137	150	150.702	0.034726	0.566124952	0.042484	Nominally human-accelerated, p < 0.05
Regulation Of Dendritic Spine Development (GO:0060998)	GOBP	64.567	20	5.305	6	59.262	0.034864	0.566124952	0.1592	Nominally human-accelerated, p < 0.05
Macular atrophy	HPO	71.364	38	119.809	48	-48.445	0.03523	0.358952985	0.093972	Nominally chimpanzee-accelerated, p < 0.05
Abnormal autonomic nervous system physiology	HPO	295.266	135	180.667	130	114.599	0.035304	0.358952985	0.298746	Nominally human-accelerated, p < 0.05
Dorsal/Ventral Pattern Formation (GO:0009953)	GOBP	89.483	32	29.452	16	60.031	0.035614	0.569473942	0.126902	Nominally human-accelerated, p < 0.05
Hyperlipidemia	HPO	136.265	84	59.897	77	76.368	0.035616	0.359415188	0.024388	Nominally human-accelerated, p < 0.05
Golgi To Vacuole Transport (GO:0006896)	GOBP	50.918	18	7.182	18	43.736	0.035652	0.569473942	NA	Nominally human-accelerated, p < 0.05
Renal salt wasting	HPO	98.981	36	42.117	36	56.864	0.035782	0.359415188	0.258724	Nominally human-accelerated, p < 0.05
Regulation Of ATP Biosynthetic Process (GO:2001169)	GOBP	13.886	12	46.222	15	-32.336	0.035916	0.569473942	NA	Nominally chimpanzee-accelerated, p < 0.05
Microdontia	HPO	608.403	263	442.481	235	165.922	0.035958	0.359415188	0.12712	Nominally human-accelerated, p < 0.05
Muscle Tissue Morphogenesis (GO:0060415)	GOBP	353.497	90	241.794	85	111.703	0.036042	0.569473942	NA	Nominally human-accelerated, p < 0.05
Spinal cord compression	HPO	116.132	30	56.987	23	59.145	0.036046	0.359415188	NA	Nominally human-accelerated, p < 0.05
mRNA Export From Nucleus (GO:0006406)	GOBP	239.675	82	142.567	55	97.108	0.036114	0.569473942	0.073102	Nominally human-accelerated, p < 0.05
Ophthalmoplegia	HPO	1086.648	481	847.697	428	238.951	0.036294	0.360148154	0.291752	Nominally human-accelerated, p < 0.05
Arrhythmia	HPO	735.73	300	538.599	268	197.131	0.036828	0.360935886	0.688128	Nominally human-accelerated, p < 0.05
Protein Autoubiquitination (GO:0051865)	GOBP	266.126	140	167.929	118	98.197	0.03686	0.573280723	0.000934	Nominally human-accelerated, p < 0.05
Horizontal ribs	HPO	183.251	53	113.88	45	69.371	0.036898	0.360935886	0.48046	Nominally human-accelerated, p < 0.05
Ankle weakness	HPO	393.518	105	276.589	104	116.929	0.036898	0.360935886	NA	Nominally human-accelerated, p < 0.05
Regulation Of Ruffle Assembly (GO:1900027)	GOBP	91.532	29	43.161	19	48.371	0.036914	0.573280723	NA	Nominally human-accelerated, p < 0.05
Regulation Of Establishment Or Maintenance Of Cell Polarity (GO:0032878)	GOBP	107.397	38	45.106	19	62.291	0.037004	0.573280723	NA	Nominally human-accelerated, p < 0.05
Orthopnea	HPO	388.296	103	273.454	100	114.842	0.037144	0.360996507	NA	Nominally human-accelerated, p < 0.05
Positive Regulation Of Reproductive Process (GO:2000243)	GOBP	120.925	62	58.323	42	62.602	0.037196	0.573280723	0.140032	Nominally human-accelerated, p < 0.05
Intestinal malrotation	HPO	467.473	154	308.195	149	159.278	0.037254	0.360996507	0.21006	Nominally human-accelerated, p < 0.05
Regulation Of Cellular Response To Growth Factor Stimulus (GO:0090287)	GOBP	37.215	24	80.419	29	-43.204	0.037474	0.57422114	NA	Nominally chimpanzee-accelerated, p < 0.05
Epithelial Cell Migration (GO:0010631)	GOBP	193.311	80	99.339	55	93.972	0.037678	0.57422114	0.049316	Nominally human-accelerated, p < 0.05
Increased number of teeth	HPO	240.875	89	149.272	69	91.603	0.038	0.366504673	0.087204	Nominally human-accelerated, p < 0.05
Negative Regulation Of Reproductive Process (GO:2000242)	GOBP	58.36	29	21.516	23	36.844	0.03874	0.578861176	0.440602	Nominally human-accelerated, p < 0.05
Tubulointerstitial fibrosis	HPO	125.278	55	66.796	38	58.482	0.038806	0.370889333	NA	Nominally human-accelerated, p < 0.05
Dermal atrophy	HPO	136.233	63	62.668	48	73.565	0.038814	0.370889333	0.084142	Nominally human-accelerated, p < 0.05
DNA Repair-Dependent Chromatin Remodeling (GO:0140861)	GOBP	77.499	27	25.334	14	52.165	0.038924	0.578861176	NA	Nominally human-accelerated, p < 0.05
Chromatin Remodeling (GO:0006338)	GOBP	630.788	297	407.765	259	223.023	0.038978	0.578861176	0.047976	Nominally human-accelerated, p < 0.05
Bifid tongue	HPO	197.086	70	117.725	54	79.361	0.039164	0.372509198	0.466678	Nominally human-accelerated, p < 0.05
RNA Export From Nucleus (GO:0006405)	GOBP	334.574	127	224.255	88	110.319	0.03949	0.578861176	0.178118	Nominally human-accelerated, p < 0.05
Regulation Of Actin Filament Polymerization (GO:0030833)	GOBP	272.866	103	172.511	101	100.355	0.039548	0.578861176	0.144996	Nominally human-accelerated, p < 0.05
Abnormal T-wave	HPO	130.34	53	62.331	38	68.009	0.039576	0.373612274	0.169176	Nominally human-accelerated, p < 0.05
Negative Regulation Of Intracellular Signal Transduction (GO:1902532)	GOBP	586.593	305	393.061	281	193.532	0.039608	0.578861176	0.029826	Nominally human-accelerated, p < 0.05
Regulation Of Cell Division (GO:0051302)	GOBP	249.909	135	139.071	104	110.838	0.03962	0.578861176	0.125238	Nominally human-accelerated, p < 0.05
Inflammatory abnormality of the eye	HPO	61.001	36	25.097	26	35.904	0.039642	0.373612274	NA	Nominally human-accelerated, p < 0.05
2-Oxoglutarate Metabolic Process (GO:0006103)	GOBP	53.752	19	18.113	14	35.639	0.03968	0.578861176	NA	Nominally human-accelerated, p < 0.05
Mandibular prognathia	HPO	798.898	294	578.384	258	220.514	0.040372	0.378762764	0.360554	Nominally human-accelerated, p < 0.05
Regulation Of Axon Extension (GO:0030516)	GOBP	112.048	72	186.999	90	-74.951	0.040594	0.587515937	0.05114	Nominally chimpanzee-accelerated, p < 0.05
Regulation Of T Cell Cytokine Production (GO:0002724)	GOBP	41.09	22	4.101	13	36.989	0.040704	0.587515937	NA	Nominally human-accelerated, p < 0.05
Increased serum pyruvate	HPO	33.341	32	83.517	37	-50.176	0.041022	0.383119493	0.111698	Nominally chimpanzee-accelerated, p < 0.05
Retina Homeostasis (GO:0001895)	GOBP	112.227	81	49.218	53	63.009	0.041038	0.589219284	0.333266	Nominally human-accelerated, p < 0.05
Chronic obstructive pulmonary disease	HPO	87.653	50	25.456	31	62.197	0.041366	0.383793429	0.26697	Nominally human-accelerated, p < 0.05
Hypermetropia	HPO	518.612	238	345.31	222	173.302	0.041628	0.383793429	0.399094	Nominally human-accelerated, p < 0.05
Blue sclerae	HPO	388.218	183	263.973	103	124.245	0.041652	0.383793429	0.079882	Nominally human-accelerated, p < 0.05
Positive Regulation Of Cell Differentiation (GO:0045597)	GOBP	747.811	320	551.137	290	196.674	0.041676	0.595246743	0.012304	Nominally human-accelerated, p < 0.05
Low-set, posteriorly rotated ears	HPO	870.453	414	641.446	368	229.007	0.042052	0.385757013	0.014186	Nominally human-accelerated, p < 0.05
Negative Regulation Of Fat Cell Differentiation (GO:0045599)	GOBP	86.737	48	27.324	37	59.413	0.042298	0.600984083	0.17118	Nominally human-accelerated, p < 0.05
Elevated alpha-fetoprotein	HPO	48.983	39	98.252	40	-49.269	0.042346	0.38673515	NA	Nominally chimpanzee-accelerated, p < 0.05
Negative Regulation Of Antigen Receptor-Mediated Signaling Pathway (GO:0050858)	GOBP	42.786	40	84.983	53	-42.197	0.042544	0.601347316	0.829806	Nominally chimpanzee-accelerated, p < 0.05
Respiratory failure	HPO	854.211	317	644.06	292	210.151	0.042814	0.388738105	0.262714	Nominally human-accelerated, p < 0.05
Sodium Ion Homeostasis (GO:0055078)	GOBP	103.497	31	46.994	41	56.503	0.0429	0.603253608	0.061364	Nominally human-accelerated, p < 0.05
Decreased sensory nerve conduction velocity	HPO	93.319	35	28.586	22	64.733	0.042942	0.388738105	1.049854	Nominally human-accelerated, p < 0.05
Abnormal intestine morphology	HPO	120.322	43	67.433	37	52.889	0.043222	0.389564227	NA	Nominally human-accelerated, p < 0.05
Enzyme-Linked Receptor Protein Signaling Pathway (GO:0007167)	GOBP	475.676	190	317.204	180	158.472	0.043234	0.604697388	0.337472	Nominally human-accelerated, p < 0.05
Heart Trabecula Morphogenesis (GO:0061384)	GOBP	19.862	11	61.509	22	-41.647	0.043446	0.604697388	NA	Nominally chimpanzee-accelerated, p < 0.05
Cerebellar vermis hypoplasia	HPO	601.926	252	437.616	224	164.31	0.043718	0.39232153	0.043218	Nominally human-accelerated, p < 0.05
Generation Of Neurons (GO:0048699)	GOBP	377.676	171	227	159	150.676	0.043916	0.60537048	0.02335	Nominally human-accelerated, p < 0.05
Hemopoiesis (GO:0030097)	GOBP	329.943	117	211.891	103	118.052	0.044174	0.60537048	0.002372	Nominally human-accelerated, p < 0.05
Coronary artery atherosclerosis	HPO	131.699	60	59.645	49	72.054	0.044184	0.394786909	0.120434	Nominally human-accelerated, p < 0.05
Regulation Of Acute Inflammatory Response (GO:0002673)	GOBP	53.555	42	13.145	30	40.41	0.0442	0.60537048	0.134508	Nominally human-accelerated, p < 0.05
Regulation Of Anoikis (GO:2000209)	GOBP	31.366	9	73.986	35	-42.62	0.044382	0.60537048	NA	Nominally chimpanzee-accelerated, p < 0.05
Horseshoe kidney	HPO	213.343	113	112.518	101	100.825	0.04461	0.396875172	0.032962	Nominally human-accelerated, p < 0.05
Protein K48-linked Deubiquitination (GO:0071108)	GOBP	55.39	30	109.029	35	-53.639	0.044894	0.606798581	0.178404	Nominally chimpanzee-accelerated, p < 0.05
Impaired proprioception	HPO	26.413	25	65.061	38	-38.648	0.045056	0.398457846	NA	Nominally chimpanzee-accelerated, p < 0.05
Positive Regulation Of Axon Extension (GO:0045773)	GOBP	79.944	46	142.384	55	-62.44	0.045102	0.606798581	0.079202	Nominally chimpanzee-accelerated, p < 0.05
Oogenesis (GO:0048477)	GOBP	111.542	31	62.31	31	49.232	0.045154	0.606798581	NA	Nominally human-accelerated, p < 0.05
Long eyelashes	HPO	380.337	155	232.358	107	147.979	0.045174	0.398457846	0.047652	Nominally human-accelerated, p < 0.05
Positive Regulation Of Developmental Process (GO:0051094)	GOBP	573.035	283	385.248	230	187.787	0.045946	0.612839437	0.016728	Nominally human-accelerated, p < 0.05
Regulation Of Mitotic Cell Cycle (GO:0007346)	GOBP	346.579	167	222.099	133	124.48	0.046082	0.612839437	0.072558	Nominally human-accelerated, p < 0.05
post-Golgi Vesicle-Mediated Transport (GO:0006892)	GOBP	225.686	95	125.221	74	100.465	0.046282	0.612839437	0.1442	Nominally human-accelerated, p < 0.05
Distal muscle weakness	HPO	724.712	258	534.004	248	190.708	0.046334	0.406950536	0.743278	Nominally human-accelerated, p < 0.05
Urinary urgency	HPO	173.831	64	94.337	39	79.494	0.04672	0.4076228	0.258748	Nominally human-accelerated, p < 0.05
Phagocytosis, Engulfment (GO:0006911)	GOBP	91.248	56	25.217	44	66.031	0.046804	0.612839437	0.161888	Nominally human-accelerated, p < 0.05
Nuclear Membrane Organization (GO:0071763)	GOBP	47.103	14	8.737	11	38.366	0.046896	0.612839437	0.051776	Nominally human-accelerated, p < 0.05
Abnormal sacrum morphology	HPO	113.392	28	63.792	24	49.6	0.046908	0.4076228	NA	Nominally human-accelerated, p < 0.05
Dry skin	HPO	438.919	217	296.093	226	142.826	0.04719	0.4076228	0.011912	Nominally human-accelerated, p < 0.05
Kyphosis	HPO	1088.801	485	827.628	415	261.173	0.047328	0.4076228	0.500742	Nominally human-accelerated, p < 0.05
Negative Regulation Of Amyloid-Beta Formation (GO:1902430)	GOBP	90.721	40	42.41	30	48.311	0.04738	0.612839437	NA	Nominally human-accelerated, p < 0.05
Molar tooth sign on MRI	HPO	266.685	134	178.952	104	87.733	0.047398	0.4076228	0.032908	Nominally human-accelerated, p < 0.05
Positive Regulation Of Wnt Signaling Pathway (GO:0030177)	GOBP	482.004	217	340.901	177	141.103	0.047624	0.612839437	0.067586	Nominally human-accelerated, p < 0.05
Abnormality of the pharynx	HPO	141.766	52	76.742	42	65.024	0.04765	0.408089627	NA	Nominally human-accelerated, p < 0.05
Negative Regulation Of Protein Kinase B Signaling (GO:0051898)	GOBP	109.578	65	41.495	46	68.083	0.04769	0.612839437	0.153028	Nominally human-accelerated, p < 0.05
Regulation Of Glucose Metabolic Process (GO:0010906)	GOBP	106.427	42	50.958	35	55.469	0.047746	0.612839437	0.067574	Nominally human-accelerated, p < 0.05
Regulation Of Voltage-Gated Calcium Channel Activity (GO:1901385)	GOBP	90.852	36	34.724	25	56.128	0.04785	0.612839437	0.098316	Nominally human-accelerated, p < 0.05
Joint stiffness	HPO	675.188	280	475.983	270	199.205	0.04801	0.409473719	0.451564	Nominally human-accelerated, p < 0.05
Sudden death	HPO	383.815	112	260.883	96	122.932	0.048276	0.410048	0.7286	Nominally human-accelerated, p < 0.05
Short palm	HPO	352.312	128	206.209	122	146.103	0.048488	0.410160787	0.181458	Nominally human-accelerated, p < 0.05
Tracheoesophageal fistula	HPO	330.49	180	212.564	180	117.926	0.048774	0.410896065	0.261816	Nominally human-accelerated, p < 0.05
Skin vesicle	HPO	90.315	40	34.952	34	55.363	0.04931	0.413722927	NA	Nominally human-accelerated, p < 0.05
Cellular Respiration (GO:0045333)	GOBP	60.816	67	107.92	53	-47.104	0.049316	0.626361488	0.300746	Nominally chimpanzee-accelerated, p < 0.05
Ribosome Biogenesis (GO:0042254)	GOBP	389.898	182	263.42	157	126.478	0.049648	0.626361488	0.082454	Nominally human-accelerated, p < 0.05
Cardiac Muscle Cell Action Potential (GO:0086001)	GOBP	149.412	46	71.337	40	78.075	0.04983	0.626361488	0.530638	Nominally human-accelerated, p < 0.05
Abnormal upper motor neuron morphology	HPO	46.459	36	97.742	44	-51.283	0.050044	0.417852672	NA	Not accelerated
Cortical Actin Cytoskeleton Organization (GO:0030866)	GOBP	95.95	25	45.595	16	50.355	0.05042	0.626361488	NA	Not accelerated
Gait imbalance	HPO	96.642	65	171.986	81	-75.344	0.050442	0.417852672	0.171374	Not accelerated
Nephroblastoma	HPO	97.63	66	165.333	81	-67.703	0.050554	0.417852672	0.249232	Not accelerated
Neonatal respiratory distress	HPO	189.396	72	105.136	45	84.26	0.050612	0.417852672	0.030394	Not accelerated
Regulation Of Synapse Organization (GO:0050807)	GOBP	96.459	34	39.733	25	56.726	0.05072	0.626361488	0.31853	Not accelerated
Regulation Of Kinase Activity (GO:0043549)	GOBP	605.206	191	443.676	202	161.53	0.051112	0.626361488	0.318376	Not accelerated
Negative Regulation Of Ras Protein Signal Transduction (GO:0046580)	GOBP	146.855	51	80.992	34	65.863	0.05124	0.626361488	0.563556	Not accelerated
Second-Messenger-Mediated Signaling (GO:0019932)	GOBP	124.146	82	199.24	102	-75.094	0.051434	0.626361488	0.10407	Not accelerated
Chromosome Condensation (GO:0030261)	GOBP	391.977	114	277.894	116	114.083	0.051496	0.626361488	1.081964	Not accelerated
Negative Regulation Of Growth (GO:0045926)	GOBP	263.026	149	157.191	93	105.835	0.051594	0.626361488	0.11508	Not accelerated
Vasculogenesis (GO:0001570)	GOBP	63.83	29	116.763	36	-52.933	0.051616	0.626361488	0.716242	Not accelerated
Sparse pubic hair	HPO	130.734	61	185.884	78	-55.15	0.051798	0.425940526	0.451796	Not accelerated
Elevated calcitonin	HPO	77.346	22	37.678	17	39.668	0.052032	0.426166857	0.282802	Not accelerated
Cell Junction Assembly (GO:0034329)	GOBP	361.6	159	225.6	150	136	0.052176	0.626361488	0.0403	Not accelerated
Positive Regulation Of Homotypic Cell-Cell Adhesion (GO:0034112)	GOBP	79.058	36	36.345	30	42.713	0.052318	0.626361488	NA	Not accelerated
Protein Secretion (GO:0009306)	GOBP	206.591	106	129.404	83	77.187	0.052682	0.626361488	0.160716	Not accelerated
Histone mRNA Metabolic Process (GO:0008334)	GOBP	83.741	31	31.993	25	51.748	0.052826	0.626361488	0.683232	Not accelerated
Severely reduced visual acuity	HPO	145.374	81	208.142	88	-62.768	0.05312	0.433358419	0.360038	Not accelerated
Positive Regulation Of T Cell Cytokine Production (GO:0002726)	GOBP	55.074	35	14.526	25	40.548	0.053176	0.626361488	0.111844	Not accelerated
Regulation Of Macrophage Differentiation (GO:0045649)	GOBP	8.22	4	35.888	19	-27.668	0.053336	0.626361488	NA	Not accelerated
Positive Regulation Of Cell Cycle Process (GO:0090068)	GOBP	430.56	213	285.74	184	144.82	0.053382	0.626361488	0.015752	Not accelerated
Long philtrum	HPO	1055.189	441	786.218	378	268.971	0.053388	0.433391625	0.06577	Not accelerated
Negative Regulation Of Peptidyl-Serine Phosphorylation (GO:0033137)	GOBP	92.986	32	47.533	19	45.453	0.053554	0.626361488	NA	Not accelerated
Cellular Response To Oxidative Stress (GO:0034599)	GOBP	205.753	136	288.466	148	-82.713	0.053586	0.626361488	1.126262	Not accelerated
Thickened skin	HPO	151.938	63	55.935	42	96.003	0.05365	0.433391625	0.025956	Not accelerated
Pyloric stenosis	HPO	404.299	185	247.187	162	157.112	0.053754	0.433391625	0.057946	Not accelerated
Positive Regulation Of Biosynthetic Process (GO:0009891)	GOBP	109.466	66	51.824	50	57.642	0.05421	0.626361488	0.02271	Not accelerated
Vitamin Transport (GO:0051180)	GOBP	149.368	83	76.44	66	72.928	0.054382	0.626361488	0.029994	Not accelerated
Increased variability in muscle fiber diameter	HPO	476.234	141	332.076	125	144.158	0.054434	0.435830734	0.24715	Not accelerated
Negative Regulation Of Binding (GO:0051100)	GOBP	254.581	146	157.62	113	96.961	0.054492	0.626361488	0.04734	Not accelerated
Type 1 muscle fiber predominance	HPO	552.388	158	408.849	143	143.539	0.054516	0.435830734	0.931338	Not accelerated
Disproportionate short-limb short stature	HPO	210.436	63	133.498	48	76.938	0.05469	0.435830734	0.643712	Not accelerated
Vesicle Cytoskeletal Trafficking (GO:0099518)	GOBP	170.303	60	82.987	47	87.316	0.054696	0.626361488	0.664836	Not accelerated
Aplasia/Hypoplasia of the corpus callosum	HPO	454.469	239	312.848	207	141.621	0.055066	0.437139323	0.034324	Not accelerated
Vesicle Transport Along Actin Filament (GO:0030050)	GOBP	102.295	33	41.318	25	60.977	0.055142	0.626361488	NA	Not accelerated
Positive Regulation Of Telomere Maintenance Via Telomere Lengthening (GO:1904358)	GOBP	47.78	25	97.093	29	-49.313	0.055556	0.626361488	0.118314	Not accelerated
Positive Regulation Of Double-Strand Break Repair Via Homologous Recombination (GO:1905168)	GOBP	77.64	35	137.181	50	-59.541	0.055776	0.626361488	0.25466	Not accelerated
Superoxide Anion Generation (GO:0042554)	GOBP	62.305	41	16.385	28	45.92	0.05615	0.626361488	NA	Not accelerated
Regulation Of Interferon-Beta Production (GO:0032648)	GOBP	66.925	57	129.265	91	-62.34	0.056288	0.626361488	0.33844	Not accelerated
Regulation Of B Cell Receptor Signaling Pathway (GO:0050855)	GOBP	19.439	31	50.232	33	-30.793	0.056302	0.626361488	NA	Not accelerated
Positive Regulation Of Neuron Projection Development (GO:0010976)	GOBP	363.032	133	239.753	137	123.279	0.056414	0.626361488	0.133304	Not accelerated
Regulation Of Mitotic Nuclear Division (GO:0007088)	GOBP	219.222	109	130.918	101	88.304	0.056448	0.626361488	0.323624	Not accelerated
Cellular Response To Nutrient Levels (GO:0031669)	GOBP	213.898	95	117.97	80	95.928	0.056704	0.626361488	0.01066	Not accelerated
Negative Regulation Of Cellular Component Organization (GO:0051129)	GOBP	255.115	106	160.477	82	94.638	0.057006	0.626361488	0.073548	Not accelerated
Positive Regulation Of Type I Interferon Production (GO:0032481)	GOBP	102.224	82	170.982	116	-68.758	0.057212	0.626361488	0.129918	Not accelerated
Specific learning disability	HPO	532.594	265	360.711	208	171.883	0.057306	0.449593721	0.062854	Not accelerated
Hypertrophic cardiomyopathy	HPO	917.901	450	712.93	404	204.971	0.057394	0.449593721	0.414338	Not accelerated
Squamous cell carcinoma of the skin	HPO	144.105	56	85.363	63	58.742	0.057536	0.449593721	0.011504	Not accelerated
Long palpebral fissure	HPO	222.355	87	128.553	65	93.802	0.05771	0.449593721	0.69722	Not accelerated
Hypernatriuria	HPO	62.863	21	27.084	19	35.779	0.057724	0.449593721	0.648146	Not accelerated
DNA Double-Strand Break Processing (GO:0000729)	GOBP	37.538	37	76.766	48	-39.228	0.057824	0.626361488	NA	Not accelerated
Metal Ion Transport (GO:0030001)	GOBP	546.929	236	378.122	218	168.807	0.057984	0.626361488	0.068316	Not accelerated
Protein-Containing Complex Assembly (GO:0065003)	GOBP	950.814	481	746.831	434	203.983	0.058096	0.626361488	0.1061	Not accelerated
Glucose 6-Phosphate Metabolic Process (GO:0051156)	GOBP	27.885	13	62.215	25	-34.33	0.058142	0.626361488	NA	Not accelerated
Abnormality of coagulation	HPO	175.734	83	91.113	74	84.621	0.058212	0.451374382	0.081498	Not accelerated
Progressive sensorineural hearing impairment	HPO	158.918	76	92.744	78	66.174	0.05839	0.451374382	0.313802	Not accelerated
Regulation Of Supramolecular Fiber Organization (GO:1902903)	GOBP	65.804	42	121.131	56	-55.327	0.058408	0.626361488	0.10383	Not accelerated
Protein Localization To Membrane (GO:0072657)	GOBP	563.953	250	407.095	195	156.858	0.058506	0.626361488	0.095808	Not accelerated
Positive Regulation Of Cell Morphogenesis Involved In Differentiation (GO:0010770)	GOBP	122.346	33	63.443	27	58.903	0.058554	0.626361488	NA	Not accelerated
Abnormality of the clavicle	HPO	238.285	86	141.529	66	96.756	0.059066	0.454896358	0.298446	Not accelerated
Photoperiodism (GO:0009648)	GOBP	82.182	35	36.395	21	45.787	0.059078	0.626361488	NA	Not accelerated
Entrainment Of Circadian Clock By Photoperiod (GO:0043153)	GOBP	82.182	35	36.395	21	45.787	0.059174	0.626361488	NA	Not accelerated
Positive Regulation Of Mitotic Cell Cycle (GO:0045931)	GOBP	73.544	32	29.75	17	43.794	0.059238	0.626361488	0.3177	Not accelerated
Abnormality of the genital system	HPO	47.425	26	13.971	21	33.454	0.0595	0.456535316	0.735816	Not accelerated
Recurrent otitis media	HPO	418.619	207	284.285	181	134.334	0.060336	0.460325314	0.27467	Not accelerated
Dehydration	HPO	354.262	183	238.559	162	115.703	0.06044	0.460325314	0.045144	Not accelerated
Response To Endoplasmic Reticulum Stress (GO:0034976)	GOBP	365.75	171	251.071	150	114.679	0.06063	0.635593117	0.103836	Not accelerated
Abnormality of the immune system	HPO	94.313	62	148.651	79	-54.338	0.060668	0.460363059	0.160028	Not accelerated
Cell Surface Receptor Signaling Pathway Involved In Heart Development (GO:0061311)	GOBP	41.599	13	81.249	20	-39.65	0.060692	0.635593117	NA	Not accelerated
Distal amyotrophy	HPO	448.446	185	304.698	179	143.748	0.061096	0.461912615	0.118564	Not accelerated
Anterior/Posterior Pattern Specification (GO:0009952)	GOBP	171.355	50	107.932	46	63.423	0.061478	0.635593117	0.000372	Not accelerated
Spermatid Development (GO:0007286)	GOBP	186.984	108	246.602	124	-59.618	0.06155	0.635593117	0.110212	Not accelerated
Positive Regulation Of Lymphocyte Chemotaxis (GO:0140131)	GOBP	63.064	22	23.492	18	39.572	0.061586	0.635593117	0.3218	Not accelerated
Monoatomic Cation Homeostasis (GO:0055080)	GOBP	339.931	134	229.385	124	110.546	0.06169	0.635593117	0.020494	Not accelerated
Cellular Response To Nitrogen Compound (GO:1901699)	GOBP	40.91	31	86.34	37	-45.43	0.061742	0.635593117	NA	Not accelerated
Hematopoietic Progenitor Cell Differentiation (GO:0002244)	GOBP	81.278	31	33.517	21	47.761	0.06202	0.636054737	0.437204	Not accelerated
Facial cleft	HPO	144.603	51	85.481	55	59.122	0.062236	0.468814248	NA	Not accelerated
Congenital muscular dystrophy	HPO	382.681	115	268.361	102	114.32	0.062608	0.469901498	0.595818	Not accelerated
Myeloid Cell Development (GO:0061515)	GOBP	94.897	37	38.796	40	56.101	0.062614	0.63717997	0.374284	Not accelerated
rRNA Catabolic Process (GO:0016075)	GOBP	70.407	25	23.485	19	46.922	0.062754	0.63717997	0.600862	Not accelerated
Regulation Of Synapse Assembly (GO:0051963)	GOBP	183.904	50	96.621	47	87.283	0.062922	0.63717997	0.11219	Not accelerated
Positive Regulation Of Telomere Maintenance Via Telomerase (GO:0032212)	GOBP	47.374	24	93.605	28	-46.231	0.063064	0.63717997	0.141962	Not accelerated
Abnormal form of the vertebral bodies	HPO	314.239	159	191.42	148	122.819	0.063838	0.476299668	0.058392	Not accelerated
Elevated circulating follicle stimulating hormone level	HPO	80.767	45	126.835	62	-46.068	0.063922	0.476299668	0.738562	Not accelerated
Epithelial To Mesenchymal Transition (GO:0001837)	GOBP	82.352	40	139.025	47	-56.673	0.064064	0.642892029	0.95623	Not accelerated
Response To Metal Ion (GO:0010038)	GOBP	444.439	156	324.652	137	119.787	0.064316	0.642892029	0.84655	Not accelerated
Neck flexor weakness	HPO	456.273	124	339.06	117	117.213	0.064328	0.477116903	0.676716	Not accelerated
Conjugated hyperbilirubinemia	HPO	45.092	28	3.971	19	41.121	0.064494	0.477116903	NA	Not accelerated
Regulation Of Interferon-Alpha Production (GO:0032647)	GOBP	53.423	30	104.625	59	-51.202	0.064542	0.642892029	0.489432	Not accelerated
Embryonic Heart Tube Morphogenesis (GO:0003143)	GOBP	126.034	72	188.93	83	-62.896	0.064572	0.642892029	0.045532	Not accelerated
Joint dislocation	HPO	192.656	82	110.339	67	82.317	0.065206	0.480472851	0.045192	Not accelerated
Hyperinsulinemia	HPO	529.196	292	387.678	254	141.518	0.06553	0.480472851	0.092236	Not accelerated
Leukotriene Metabolic Process (GO:0006691)	GOBP	48.795	24	14.142	23	34.653	0.065568	0.645807886	0.422746	Not accelerated
Chromatin Organization (GO:0006325)	GOBP	600.525	293	402.474	273	198.051	0.065642	0.645807886	0.10173	Not accelerated
Abnormal nasolacrimal system morphology	HPO	64.648	20	18.949	12	45.699	0.065646	0.480472851	NA	Not accelerated
Regulation Of Cell Growth (GO:0001558)	GOBP	595.489	317	422.204	257	173.285	0.065914	0.645807886	0.07716	Not accelerated
Regulation Of Autophagosome Maturation (GO:1901096)	GOBP	12.765	12	44.886	22	-32.121	0.06617	0.645807886	NA	Not accelerated
Aplasia/Hypoplasia of the breasts	HPO	46.153	22	80.378	31	-34.225	0.066224	0.482302333	NA	Not accelerated
Regulation Of Wnt Signaling Pathway (GO:0030111)	GOBP	389.903	170	277.19	142	112.713	0.066318	0.645807886	0.047346	Not accelerated
Cell Chemotaxis (GO:0060326)	GOBP	132.265	48	68.402	32	63.863	0.066364	0.645807886	0.029336	Not accelerated
Response To Fibroblast Growth Factor (GO:0071774)	GOBP	24.956	22	61.091	38	-36.135	0.066522	0.645807886	NA	Not accelerated
Hemolytic anemia	HPO	261.56	115	170.885	108	90.675	0.066734	0.482302333	0.291218	Not accelerated
Absent thumb	HPO	115.497	64	53.188	61	62.309	0.066812	0.482302333	0.11052	Not accelerated
Regulation Of Cysteine-Type Endopeptidase Activity Involved In Apoptotic Process (GO:0043281)	GOBP	200.827	101	118.316	87	82.511	0.067006	0.646851874	0.222268	Not accelerated
Slow progression	HPO	929.293	347	713.226	335	216.067	0.067078	0.482302333	0.694106	Not accelerated
Adrenal insufficiency	HPO	68.051	48	126.216	62	-58.165	0.067164	0.482302333	0.46764	Not accelerated
Positive Regulation Of Ubiquitin-Protein Transferase Activity (GO:0051443)	GOBP	17.574	19	53.607	33	-36.033	0.067288	0.646851874	0.263332	Not accelerated
Aniridia	HPO	152.44	68	82.318	65	70.122	0.067298	0.482302333	0.538198	Not accelerated
Regulation Of Oligodendrocyte Differentiation (GO:0048713)	GOBP	45.262	19	90.83	25	-45.568	0.067576	0.646851874	NA	Not accelerated
Negative Regulation Of Amide Metabolic Process (GO:0034249)	GOBP	191.438	103	99.606	85	91.832	0.067578	0.646851874	0.351036	Not accelerated
Slurred speech	HPO	121.218	49	61.877	35	59.341	0.067902	0.484947156	0.065016	Not accelerated
Cellular Response To Amino Acid Starvation (GO:0034198)	GOBP	110.804	54	43.869	30	66.935	0.068162	0.648432954	0.037036	Not accelerated
Triglyceride Metabolic Process (GO:0006641)	GOBP	157.798	88	88.825	76	68.973	0.068472	0.648432954	0.059028	Not accelerated
Pulmonary Valve Morphogenesis (GO:0003184)	GOBP	37.065	19	84.504	32	-47.439	0.06884	0.648432954	NA	Not accelerated
Negative Regulation Of Macrophage Derived Foam Cell Differentiation (GO:0010745)	GOBP	9.225	13	39.993	18	-30.768	0.069068	0.648432954	NA	Not accelerated
Sensory Perception Of Light Stimulus (GO:0050953)	GOBP	491.231	237	370.527	208	120.704	0.069226	0.648432954	0.074074	Not accelerated
Distal arthrogryposis	HPO	171.902	49	105.677	48	66.225	0.069332	0.493033567	NA	Not accelerated
Semaphorin-Plexin Signaling Pathway Involved In Neuron Projection Guidance (GO:1902285)	GOBP	84.8	27	22.839	12	61.961	0.069382	0.648432954	NA	Not accelerated
Mediastinal lymphadenopathy	HPO	54.825	38	19.218	16	35.607	0.069512	0.493033567	NA	Not accelerated
Positive Regulation Of Protein Catabolic Process (GO:0045732)	GOBP	261.57	114	166.846	97	94.724	0.069554	0.648432954	0.052538	Not accelerated
Abnormality of the cardiovascular system	HPO	124.017	49	58.442	30	65.575	0.06976	0.493098082	0.840322	Not accelerated
Hypergonadotropic hypogonadism	HPO	170.345	109	237.343	136	-66.998	0.070248	0.494852805	0.259014	Not accelerated
Axonemal Dynein Complex Assembly (GO:0070286)	GOBP	491.567	175	392.465	164	99.102	0.070382	0.648432954	0.268308	Not accelerated
Dystrophic fingernails	HPO	69.03	31	18.579	25	50.451	0.070708	0.495569898	0.918618	Not accelerated
Broad metacarpals	HPO	65.476	15	21.106	13	44.37	0.07083	0.495569898	NA	Not accelerated
Response To Molecule Of Bacterial Origin (GO:0002237)	GOBP	117.71	83	181.076	93	-63.366	0.07099	0.648432954	0.2045	Not accelerated
Mitochondrial Membrane Organization (GO:0007006)	GOBP	68.079	35	26.934	25	41.145	0.071032	0.648432954	0.121578	Not accelerated
Protein Dephosphorylation (GO:0006470)	GOBP	360.981	176	237.288	148	123.693	0.071036	0.648432954	0.06249	Not accelerated
Regulation Of Ventricular Cardiac Muscle Cell Action Potential (GO:0098911)	GOBP	49.377	29	97.35	30	-47.973	0.071108	0.648432954	NA	Not accelerated
Embryo Development Ending In Birth Or Egg Hatching (GO:0009792)	GOBP	73.207	26	22.862	25	50.345	0.07124	0.648432954	NA	Not accelerated
Negative Regulation Of Cellular Biosynthetic Process (GO:0031327)	GOBP	232.678	145	118.065	111	114.613	0.071478	0.648432954	0.096462	Not accelerated
Interstitial pulmonary abnormality	HPO	57.482	19	21.602	13	35.88	0.071562	0.498999892	NA	Not accelerated
Regulation Of Macrophage Activation (GO:0043030)	GOBP	101.48	40	47.477	49	54.003	0.07169	0.648432954	0.186274	Not accelerated
Regulation Of Cartilage Development (GO:0061035)	GOBP	64.752	14	25.98	8	38.772	0.071748	0.648432954	0.023462	Not accelerated
Regulation Of Vascular Associated Smooth Muscle Cell Proliferation (GO:1904705)	GOBP	65.936	29	17.962	14	47.974	0.071784	0.648432954	0.049908	Not accelerated
Keratitis	HPO	146.76	67	76.436	57	70.324	0.072212	0.501836929	0.03028	Not accelerated
Regulation Of Protein Autophosphorylation (GO:0031952)	GOBP	65.222	41	109.672	46	-44.45	0.072386	0.651712898	0.048808	Not accelerated
Energy Reserve Metabolic Process (GO:0006112)	GOBP	51.003	24	12.191	20	38.812	0.073318	0.655651114	0.119906	Not accelerated
Decreased activity of mitochondrial respiratory chain	HPO	37.438	39	74.635	37	-37.197	0.073346	0.508007195	0.48574	Not accelerated
Monosaccharide Transmembrane Transport (GO:0015749)	GOBP	46.009	20	12.821	11	33.188	0.073428	0.655651114	NA	Not accelerated
Anisocytosis	HPO	27.81	16	61.706	26	-33.896	0.073936	0.508232842	NA	Not accelerated
Cellular Response To Reactive Oxygen Species (GO:0034614)	GOBP	127.915	86	193.593	103	-65.678	0.07405	0.655651114	0.43963	Not accelerated
Cellular Response To Ionizing Radiation (GO:0071479)	GOBP	214.39	107	133.142	86	81.248	0.074252	0.655651114	0.156336	Not accelerated
Calcium Ion Transport (GO:0006816)	GOBP	420.413	183	271.635	177	148.778	0.074352	0.655651114	0.04928	Not accelerated
Flared iliac wings	HPO	75.838	26	20.257	12	55.581	0.07444	0.508232842	NA	Not accelerated
Small earlobe	HPO	70.705	28	18.744	16	51.961	0.074608	0.508232842	0.147132	Not accelerated
Behavioral abnormality	HPO	313.294	130	197.379	120	115.915	0.074612	0.508232842	0.244058	Not accelerated
Proteasomal Protein Catabolic Process (GO:0010498)	GOBP	374.43	158	248.067	123	126.363	0.07463	0.655651114	0.095636	Not accelerated
Establishment Or Maintenance Of Epithelial Cell Apical/Basal Polarity (GO:0045197)	GOBP	156.411	67	86.379	56	70.032	0.074698	0.655651114	0.119604	Not accelerated
Subcortical cerebral atrophy	HPO	297.986	118	222.329	107	75.657	0.074746	0.508232842	0.074124	Not accelerated
Lethargy	HPO	313.347	171	400.025	184	-86.678	0.074856	0.508232842	0.091504	Not accelerated
Negative Regulation Of Cellular Catabolic Process (GO:0031330)	GOBP	204.283	94	123.273	71	81.01	0.075072	0.655651114	0.058682	Not accelerated
Retrognathia	HPO	980.893	373	775.368	380	205.525	0.075552	0.511276485	0.451202	Not accelerated
Regulation Of Release Of Cytochrome C From Mitochondria (GO:0090199)	GOBP	81.082	35	39.414	40	41.668	0.075716	0.655651114	0.157486	Not accelerated
Establishment Of Protein Localization To Extracellular Region (GO:0035592)	GOBP	142.848	65	87.233	53	55.615	0.075988	0.655651114	0.203398	Not accelerated
Artery Morphogenesis (GO:0048844)	GOBP	89.659	36	146.838	43	-57.179	0.076134	0.655651114	0.180798	Not accelerated
Oligohydramnios	HPO	533.683	272	392.889	263	140.794	0.076222	0.51136435	0.373988	Not accelerated
Tubulointerstitial nephritis	HPO	102.813	46	51.363	42	51.45	0.07644	0.51136435	NA	Not accelerated
Regulation Of Signal Transduction (GO:0009966)	GOBP	497.795	278	357.515	202	140.28	0.07649	0.655651114	0.075708	Not accelerated
Midnasal stenosis	HPO	63.071	34	20.72	21	42.351	0.076506	0.51136435	NA	Not accelerated
mRNA Stabilization (GO:0048255)	GOBP	66.325	25	110.332	41	-44.007	0.076512	0.655651114	0.178504	Not accelerated
Amyotrophic lateral sclerosis	HPO	81.002	49	140.558	61	-59.556	0.076556	0.51136435	0.489936	Not accelerated
Regulation Of Sequestering Of Triglyceride (GO:0010889)	GOBP	51.254	24	22.595	17	28.659	0.076712	0.655651114	NA	Not accelerated
Cyclopia	HPO	63.071	34	20.72	21	42.351	0.077058	0.51180689	NA	Not accelerated
Absent Achilles reflex	HPO	115.139	33	59.879	26	55.26	0.07731	0.51180689	0.36887	Not accelerated
Gene Expression (GO:0010467)	GOBP	537.236	246	387.943	245	149.293	0.07743	0.655651114	0.047072	Not accelerated
Embryonic Digit Morphogenesis (GO:0042733)	GOBP	70.078	29	29.248	16	40.83	0.07757	0.655651114	NA	Not accelerated
Plasma Membrane Invagination (GO:0099024)	GOBP	89.686	52	34.021	40	55.665	0.077646	0.655651114	0.155572	Not accelerated
Positive Regulation Of Dendrite Extension (GO:1903861)	GOBP	58.129	15	15.922	8	42.207	0.07765	0.655651114	NA	Not accelerated
Toe syndactyly	HPO	546.353	264	392.412	258	153.941	0.077802	0.51180689	0.11218	Not accelerated
Type I diabetes mellitus	HPO	152.248	58	88.522	49	63.726	0.07786	0.51180689	0.011118	Not accelerated
Tented upper lip vermilion	HPO	287.502	113	183.645	100	103.857	0.078296	0.51180689	0.075292	Not accelerated
Fasting hypoglycemia	HPO	49.609	18	12.593	11	37.016	0.078336	0.51180689	NA	Not accelerated
Facultative Heterochromatin Formation (GO:0140718)	GOBP	54.037	37	14.692	23	39.345	0.078492	0.655651114	0.334578	Not accelerated
Endothelium Development (GO:0003158)	GOBP	14.574	11	48.614	24	-34.04	0.078492	0.655651114	NA	Not accelerated
Hypoplastic ischia	HPO	112.143	30	56.811	19	55.332	0.078512	0.51180689	NA	Not accelerated
Short long bone	HPO	222.508	83	138.485	61	84.023	0.078606	0.51180689	0.060594	Not accelerated
Neoplasm of the nervous system	HPO	96.736	30	44.746	23	51.99	0.07891	0.512170566	NA	Not accelerated
Cellular Response To Salt (GO:1902075)	GOBP	403.876	153	280.813	132	123.063	0.07893	0.655651114	0.133042	Not accelerated
Positive Regulation Of DNA-templated Transcription Initiation (GO:2000144)	GOBP	67.855	36	121.903	56	-54.048	0.079102	0.655651114	0.50004	Not accelerated
Regulation Of Dendrite Extension (GO:1903859)	GOBP	58.129	15	15.922	9	42.207	0.079112	0.655651114	NA	Not accelerated
Negative Regulation Of Extrinsic Apoptotic Signaling Pathway (GO:2001237)	GOBP	252.841	116	165.213	107	87.628	0.07934	0.655651114	0.185598	Not accelerated
Autoimmune thrombocytopenia	HPO	139.428	73	73.742	46	65.686	0.079578	0.514065	0.185552	Not accelerated
Prostanoid Biosynthetic Process (GO:0046457)	GOBP	14.331	17	40.231	21	-25.9	0.07969	0.655651114	NA	Not accelerated
Abnormality of prenatal development or birth	HPO	112.916	51	53.996	39	58.92	0.0797	0.514065	0.437026	Not accelerated
Negative Regulation Of Vascular Associated Smooth Muscle Cell Proliferation (GO:1904706)	GOBP	29.164	14	3.85	6	25.314	0.079868	0.655651114	NA	Not accelerated
Cilium-Dependent Cell Motility (GO:0060285)	GOBP	411.43	129	328.589	117	82.841	0.079906	0.655651114	0.409134	Not accelerated
Actin Filament Bundle Organization (GO:0061572)	GOBP	120.162	53	68.264	48	51.898	0.07998	0.655651114	0.526664	Not accelerated
Vacuolar Transport (GO:0007034)	GOBP	242.549	112	154.913	74	87.636	0.080052	0.655651114	0.018796	Not accelerated
Cellular Response To Lipid (GO:0071396)	GOBP	573.466	257	430.84	255	142.626	0.080212	0.655651114	0.168394	Not accelerated
Extrinsic Apoptotic Signaling Pathway (GO:0097191)	GOBP	73.796	60	127.536	73	-53.74	0.080274	0.655651114	0.45865	Not accelerated
Maternal diabetes	HPO	106.795	47	54.766	33	52.029	0.08061	0.517235852	0.541224	Not accelerated
Positive Regulation Of Tyrosine Phosphorylation Of STAT Protein (GO:0042531)	GOBP	110.387	57	56.153	60	54.234	0.080748	0.657245626	0.075694	Not accelerated
Hypokalemia	HPO	304.781	127	210.453	112	94.328	0.080774	0.517235852	0.133504	Not accelerated
High, narrow palate	HPO	451.328	177	303.488	135	147.84	0.081044	0.517235852	0.267174	Not accelerated
O-glycan Processing (GO:0016266)	GOBP	120.091	55	70.187	53	49.904	0.081118	0.657245626	0.210682	Not accelerated
Negative Regulation Of Supramolecular Fiber Organization (GO:1902904)	GOBP	312.143	139	215.484	123	96.659	0.081192	0.657245626	0.091426	Not accelerated
Narrow nasal bridge	HPO	105.813	57	38.313	37	67.5	0.081194	0.517235852	0.160852	Not accelerated
Antigen Receptor-Mediated Signaling Pathway (GO:0050851)	GOBP	308.945	150	200.193	142	108.752	0.082022	0.660283583	0.164142	Not accelerated
Endoderm Formation (GO:0001706)	GOBP	175.893	68	98.836	70	77.057	0.08218	0.660283583	0.055772	Not accelerated
Skeletal dysplasia	HPO	510.863	176	382.7	179	128.163	0.082296	0.521920587	0.206834	Not accelerated
Elbow flexion contracture	HPO	335.246	129	225.198	118	110.048	0.08254	0.521920587	1.025252	Not accelerated
Abnormal vertebral morphology	HPO	158.105	66	93.912	43	64.193	0.082688	0.521920587	0.355182	Not accelerated
Positive Regulation Of Transcription Regulatory Region DNA Binding (GO:2000679)	GOBP	45.382	14	9.722	10	35.66	0.08288	0.660283583	NA	Not accelerated
Prominent nasal bridge	HPO	867.446	421	675.219	379	192.227	0.083076	0.522770927	0.024916	Not accelerated
DNA Biosynthetic Process (GO:0071897)	GOBP	112.986	38	64.664	35	48.322	0.083428	0.660283583	0.05139	Not accelerated
Establishment Of Chromosome Localization (GO:0051303)	GOBP	47.841	30	83.874	38	-36.033	0.083438	0.660283583	NA	Not accelerated
Abnormal cardiac exercise stress test	HPO	102.117	46	48.481	33	53.636	0.083834	0.525937313	NA	Not accelerated
Positive Regulation Of Ion Transmembrane Transporter Activity (GO:0032414)	GOBP	203.82	84	122.947	63	80.873	0.083846	0.660283583	0.151014	Not accelerated
Positive Regulation Of Proteasomal Protein Catabolic Process (GO:1901800)	GOBP	170.048	96	92.111	61	77.937	0.083878	0.660283583	0.044528	Not accelerated
Regulation Of Fatty Acid Beta-Oxidation (GO:0031998)	GOBP	63.618	31	27.406	15	36.212	0.083912	0.660283583	NA	Not accelerated
Regulation Of Cell Migration Involved In Sprouting Angiogenesis (GO:0090049)	GOBP	41.673	29	86.966	35	-45.293	0.08393	0.660283583	0.588416	Not accelerated
Positive Regulation Of Neural Precursor Cell Proliferation (GO:2000179)	GOBP	149.321	74	85.912	72	63.409	0.084164	0.660283583	0.042306	Not accelerated
Lymphoma	HPO	275.689	123	178.623	135	97.066	0.084274	0.527095564	0.039512	Not accelerated
Regulation Of Actin Filament Bundle Assembly (GO:0032231)	GOBP	128.914	55	67.239	45	61.675	0.08476	0.660283583	0.398254	Not accelerated
Negative Regulation Of Protein Binding (GO:0032091)	GOBP	239.501	134	152.304	102	87.197	0.084774	0.660283583	0.090688	Not accelerated
Synaptic Transmission, Glutamatergic (GO:0035249)	GOBP	143.593	61	83.356	47	60.237	0.085028	0.660283583	0.314628	Not accelerated
Peripheral Nervous System Development (GO:0007422)	GOBP	81.366	29	29.626	21	51.74	0.08543	0.660283583	0.044742	Not accelerated
Regulation Of Insulin Receptor Signaling Pathway (GO:0046626)	GOBP	139.879	59	76.913	46	62.966	0.085656	0.660283583	0.694896	Not accelerated
Apical Junction Assembly (GO:0043297)	GOBP	142.854	74	80.812	64	62.042	0.08568	0.660283583	0.280008	Not accelerated
Regulation Of Mitotic Spindle Organization (GO:0060236)	GOBP	133.802	57	68.84	41	64.962	0.085762	0.660283583	0.166136	Not accelerated
Negative Regulation Of Protein Serine/Threonine Kinase Activity (GO:0071901)	GOBP	197.647	79	109.562	82	88.085	0.085924	0.660283583	0.552802	Not accelerated
Abdominal pain	HPO	820.093	440	639.56	405	180.533	0.08613	0.536800671	0.270098	Not accelerated
Hypoinsulinemia	HPO	24.832	18	56.402	21	-31.57	0.086346	0.536800671	NA	Not accelerated
Regulation Of Lymphocyte Proliferation (GO:0050670)	GOBP	29.671	21	58.178	29	-28.507	0.086526	0.663041933	NA	Not accelerated
Pulmonary hypoplasia	HPO	699.481	257	536.318	250	163.163	0.086662	0.536800671	0.648094	Not accelerated
Sinus bradycardia	HPO	110.711	50	51.951	37	58.76	0.086866	0.536800671	0.471276	Not accelerated
Positive Regulation Of Macromolecule Biosynthetic Process (GO:0010557)	GOBP	334.399	173	226.015	134	108.384	0.088198	0.667566138	0.07355	Not accelerated
protein-RNA Complex Assembly (GO:0022618)	GOBP	241.708	147	315.028	160	-73.32	0.088602	0.667566138	0.088764	Not accelerated
Striated Muscle Contraction (GO:0006941)	GOBP	487.17	150	357.689	125	129.481	0.088768	0.667566138	0.764386	Not accelerated
Thoracic kyphosis	HPO	34.741	39	77.871	42	-43.13	0.088852	0.5433	0.077134	Not accelerated
Opacification of the corneal stroma	HPO	159.224	77	87.398	61	71.826	0.088918	0.5433	0.15093	Not accelerated
Ketoacidosis	HPO	23.106	22	61.679	29	-38.573	0.089332	0.5433	0.092334	Not accelerated
Negative Regulation Of Cysteine-Type Endopeptidase Activity (GO:2000117)	GOBP	119.412	78	61.969	57	57.443	0.089374	0.667566138	0.147942	Not accelerated
Positive Regulation Of Apoptotic Process (GO:0043065)	GOBP	633.665	324	479.454	304	154.211	0.089428	0.667566138	0.021314	Not accelerated
Regulation Of Cytokinesis (GO:0032465)	GOBP	285.347	131	188.333	99	97.014	0.08958	0.667566138	0.066358	Not accelerated
Clonus	HPO	80.765	58	134.986	73	-54.221	0.089634	0.5433	0.21958	Not accelerated
Sulfur Compound Catabolic Process (GO:0044273)	GOBP	60.337	31	24.213	26	36.124	0.089766	0.667566138	0.300452	Not accelerated
Delayed skeletal maturation	HPO	1125.633	510	900.591	500	225.042	0.08982	0.5433	0.017244	Not accelerated
Stem Cell Differentiation (GO:0048863)	GOBP	99.14	41	47.741	28	51.399	0.09003	0.667566138	0.792368	Not accelerated
Abnormal eyebrow morphology	HPO	159.161	57	95.343	42	63.818	0.090032	0.5433	0.233392	Not accelerated
Purpura	HPO	124.423	73	55.033	64	69.39	0.0901	0.5433	0.140222	Not accelerated
Regulation Of Protein Catabolic Process (GO:0042176)	GOBP	318.291	155	207.251	123	111.04	0.090118	0.667566138	0.025148	Not accelerated
Recurrent upper respiratory tract infections	HPO	118.969	58	57.88	36	61.089	0.090198	0.5433	0.072796	Not accelerated
mRNA Transport (GO:0051028)	GOBP	213.978	74	137.576	57	76.402	0.09024	0.667566138	0.216038	Not accelerated
Laryngeal stenosis	HPO	146.324	59	87.014	51	59.31	0.090422	0.5433	NA	Not accelerated
Hypospadias	HPO	1166.894	524	930.874	515	236.02	0.09055	0.5433	0.01404	Not accelerated
Positive Regulation Of Immune Effector Process (GO:0002699)	GOBP	91.338	64	38.159	50	53.179	0.090602	0.667566138	0.5326	Not accelerated
Muscle Contraction (GO:0006936)	GOBP	657.259	230	503.817	195	153.442	0.090626	0.667566138	0.837326	Not accelerated
Positive Regulation Of Plasma Membrane Bounded Cell Projection Assembly (GO:0120034)	GOBP	279.616	105	184.462	93	95.154	0.090646	0.667566138	0.06388	Not accelerated
Regulation Of Telomere Maintenance (GO:0032204)	GOBP	207.37	79	132.94	69	74.43	0.090734	0.667566138	0.822504	Not accelerated
Regulation Of Monoatomic Ion Transmembrane Transport (GO:0034765)	GOBP	114.89	38	60.871	34	54.019	0.090822	0.667566138	1.037752	Not accelerated
Prolonged QTc interval	HPO	113.29	53	54.287	41	59.003	0.090924	0.543643283	0.487888	Not accelerated
Clinodactyly of the 5th finger	HPO	1029.952	491	799.768	490	230.184	0.091134	0.543643283	0.043172	Not accelerated
Regulation Of Opsonization (GO:1903027)	GOBP	42.69	23	15.165	17	27.525	0.091176	0.667566138	NA	Not accelerated
Membrane Lipid Metabolic Process (GO:0006643)	GOBP	48.197	19	14.985	14	33.212	0.091546	0.667566138	NA	Not accelerated
Multiple lipomas	HPO	61.698	24	19.074	13	42.624	0.091606	0.544575724	NA	Not accelerated
Regulation Of Sensory Perception Of Pain (GO:0051930)	GOBP	26.846	24	55.851	31	-29.005	0.09165	0.667566138	NA	Not accelerated
Frequent falls	HPO	642.176	225	486.937	204	155.239	0.091818	0.544575724	0.605364	Not accelerated
Positive Regulation Of Ubiquitin-Dependent Protein Catabolic Process (GO:2000060)	GOBP	172.71	100	98.06	54	74.65	0.091828	0.667566138	0.069158	Not accelerated
Ventricular Cardiac Muscle Tissue Morphogenesis (GO:0055010)	GOBP	60.738	36	117.208	47	-56.47	0.09233	0.667566138	0.19882	Not accelerated
Hand tremor	HPO	81.103	31	33.009	15	48.094	0.092348	0.546016457	0.490502	Not accelerated
Myofibril Assembly (GO:0030239)	GOBP	574.299	203	455.106	200	119.193	0.092368	0.667566138	0.8386	Not accelerated
Histone H2A Acetylation (GO:0043968)	GOBP	15.104	11	53.477	18	-38.373	0.0925	0.667566138	NA	Not accelerated
Protuberant abdomen	HPO	89.378	32	35.167	22	54.211	0.09259	0.546016457	0.204258	Not accelerated
TOR Signaling (GO:0031929)	GOBP	54.732	31	8.224	16	46.508	0.09302	0.669350695	0.2497	Not accelerated
Abnormality of the foot	HPO	232.615	90	133.938	73	98.677	0.09307	0.547283419	0.088678	Not accelerated
COPII-coated Vesicle Budding (GO:0090114)	GOBP	58.725	35	103.424	45	-44.699	0.093238	0.669350695	0.172328	Not accelerated
Peptide Hormone Secretion (GO:0030072)	GOBP	54.82	28	20.847	24	33.973	0.093494	0.669426856	1.015182	Not accelerated
Positive Regulation Of RNA Metabolic Process (GO:0051254)	GOBP	71.431	35	118.076	53	-46.645	0.093858	0.669549493	0.62062	Not accelerated
Sodium-Independent Organic Anion Transport (GO:0043252)	GOBP	43.084	24	9.938	33	33.146	0.094002	0.669549493	NA	Not accelerated
Hydrops fetalis	HPO	348.504	133	247.961	129	100.543	0.094086	0.549128654	0.338122	Not accelerated
Gait ataxia	HPO	652.172	280	493.113	245	159.059	0.094098	0.549128654	0.47106	Not accelerated
Gastrostomy tube feeding in infancy	HPO	151.549	52	83.057	43	68.492	0.094276	0.549128654	0.058784	Not accelerated
Posteriorly rotated ears	HPO	800.466	314	617.479	264	182.987	0.094448	0.549128654	0.465606	Not accelerated
Phosphatidylinositol Biosynthetic Process (GO:0006661)	GOBP	309.277	122	204.143	101	105.134	0.09447	0.671130625	0.04678	Not accelerated
Detection Of Chemical Stimulus Involved In Sensory Perception Of Smell (GO:0050911)	GOBP	430.02	183	486.244	191	-56.224	0.095008	0.672629008	0.086334	Not accelerated
Substrate-Dependent Cell Migration (GO:0006929)	GOBP	68.564	15	30.418	17	38.146	0.095184	0.672629008	NA	Not accelerated
Endoplasmic Reticulum To Golgi Vesicle-Mediated Transport (GO:0006888)	GOBP	313.674	133	222.633	110	91.041	0.095716	0.672629008	0.151592	Not accelerated
Cerebral venous thrombosis	HPO	16.152	13	44.074	19	-27.922	0.095778	0.554123294	NA	Not accelerated
Hypoplasia of the iris	HPO	118.061	47	56.353	40	61.708	0.095844	0.554123294	0.116814	Not accelerated
Protein Localization To Cell Periphery (GO:1990778)	GOBP	422.639	178	301.726	140	120.913	0.095882	0.672629008	0.094676	Not accelerated
Regulation Of Protein Binding (GO:0043393)	GOBP	356.592	187	247.332	144	109.26	0.096438	0.672629008	0.097116	Not accelerated
Regulated Exocytosis (GO:0045055)	GOBP	166.491	54	102.576	43	63.915	0.096584	0.672629008	0.05255	Not accelerated
Negative Regulation Of Axonogenesis (GO:0050771)	GOBP	53.951	30	100.114	42	-46.163	0.09659	0.672629008	0.356738	Not accelerated
Chemokine-Mediated Signaling Pathway (GO:0070098)	GOBP	78.794	45	35.22	42	43.574	0.096802	0.672629008	0.395604	Not accelerated
Positive Regulation Of T Cell Mediated Immunity (GO:0002711)	GOBP	60.723	53	19.083	47	41.64	0.0969	0.672629008	0.100752	Not accelerated
Mononuclear Cell Differentiation (GO:1903131)	GOBP	73.047	32	33.726	31	39.321	0.097536	0.673561753	0.321278	Not accelerated
Regulation Of DNA Damage Checkpoint (GO:2000001)	GOBP	112.334	69	64.195	53	48.139	0.097836	0.673561753	0.140472	Not accelerated
Female Gamete Generation (GO:0007292)	GOBP	170.739	64	112.445	69	58.294	0.097962	0.673561753	1.041166	Not accelerated
Positive Regulation Of JNK Cascade (GO:0046330)	GOBP	217.449	102	130.879	81	86.57	0.098022	0.673561753	0.026496	Not accelerated
Malabsorption	HPO	567.532	269	422.511	246	145.021	0.098224	0.566297028	0.277144	Not accelerated
Phosphatidylcholine Metabolic Process (GO:0046470)	GOBP	94.241	68	142.921	71	-48.68	0.09866	0.676242412	0.25571	Not accelerated
Homophilic Cell Adhesion Via Plasma Membrane Adhesion Molecules (GO:0007156)	GOBP	396.735	185	274.205	168	122.53	0.09893	0.676393584	0.147972	Not accelerated
Generalized neonatal hypotonia	HPO	72.008	28	29.156	18	42.852	0.098998	0.567525673	NA	Not accelerated
Increased waist to hip ratio	HPO	37.706	16	12.867	9	24.839	0.099168	0.567525673	NA	Not accelerated
Decreased resting energy expenditure	HPO	39.698	20	12.867	9	26.831	0.099262	0.567525673	NA	Not accelerated
Water Transport (GO:0006833)	GOBP	76.717	21	48.905	16	27.812	0.100054	0.679084488	0.225054	Not accelerated
Nyctalopia	HPO	744.288	359	600.763	349	143.525	0.10007	0.570564862	0.095146	Not accelerated
Cardiac Muscle Tissue Morphogenesis (GO:0055008)	GOBP	361.306	103	264.295	94	97.011	0.100224	0.679084488	0.109942	Not accelerated
mRNA Catabolic Process (GO:0006402)	GOBP	133.947	54	73.451	30	60.496	0.100754	0.679084488	0.307592	Not accelerated
Ovoid vertebral bodies	HPO	125.463	38	66.105	32	59.358	0.101248	0.575691107	0.172252	Not accelerated
Positive Regulation Of Interferon-Alpha Production (GO:0032727)	GOBP	48.423	25	88.68	45	-40.257	0.101336	0.679084488	0.455814	Not accelerated
Increased circulating IgM level	HPO	42.926	27	8.237	16	34.689	0.101538	0.575753934	0.026632	Not accelerated
Slender long bone	HPO	171.65	77	106.961	66	64.689	0.102416	0.575978724	0.767376	Not accelerated
Mitotic Sister Chromatid Segregation (GO:0000070)	GOBP	688.598	282	543.36	245	145.238	0.102506	0.679084488	0.416954	Not accelerated
Detection Of Chemical Stimulus Involved In Sensory Perception (GO:0050907)	GOBP	440.555	186	496.233	194	-55.678	0.102642	0.679084488	0.094132	Not accelerated
Hepatic failure	HPO	273.087	125	178.769	108	94.318	0.102644	0.575978724	0.06673	Not accelerated
Nonprogressive	HPO	120.027	43	61.596	40	58.431	0.102652	0.575978724	0.204648	Not accelerated
Bowel incontinence	HPO	126.519	61	55.617	44	70.902	0.102892	0.575978724	0.132958	Not accelerated
Brain atrophy	HPO	175.025	70	96.521	63	78.504	0.103032	0.575978724	0.361838	Not accelerated
Microglossia	HPO	41.944	19	73.951	33	-32.007	0.103252	0.575978724	NA	Not accelerated
Heart Looping (GO:0001947)	GOBP	108.523	56	154.721	72	-46.198	0.10326	0.679084488	0.20857	Not accelerated
Aminoglycan Biosynthetic Process (GO:0006023)	GOBP	35.251	20	66.158	25	-30.907	0.10357	0.679084488	0.024436	Not accelerated
Regulation Of Mitotic Cell Cycle Spindle Assembly Checkpoint (GO:0090266)	GOBP	72.292	31	31.979	32	40.313	0.10369	0.679084488	0.610072	Not accelerated
Intracellular Monoatomic Cation Homeostasis (GO:0030003)	GOBP	453.9	243	319.853	214	134.047	0.103864	0.679084488	0.109572	Not accelerated
Glycosaminoglycan Metabolic Process (GO:0030203)	GOBP	58.729	30	96.712	42	-37.983	0.104296	0.679084488	0.112038	Not accelerated
Areflexia	HPO	1175.877	456	960.637	462	215.24	0.10435	0.579817548	0.288602	Not accelerated
Accelerated skeletal maturation	HPO	257.061	107	159.985	96	97.076	0.104502	0.579817548	0.237746	Not accelerated
Positive Regulation Of Calcium Ion Transmembrane Transport (GO:1904427)	GOBP	106.578	61	51.1	33	55.478	0.10454	0.679084488	0.305398	Not accelerated
Protein-Containing Complex Organization (GO:0043933)	GOBP	420.175	164	310.533	127	109.642	0.104776	0.679084488	0.044056	Not accelerated
Hypermelanotic macule	HPO	183.631	93	108.766	83	74.865	0.104786	0.579834595	0.18033	Not accelerated
Protein Targeting To Lysosome (GO:0006622)	GOBP	135.917	61	84.873	52	51.044	0.104904	0.679084488	0.049922	Not accelerated
Triglyceride Biosynthetic Process (GO:0019432)	GOBP	63.813	17	28.369	22	35.444	0.10546	0.679084488	0.044678	Not accelerated
Regulation Of Vesicle-Mediated Transport (GO:0060627)	GOBP	282.851	129	204.769	97	78.082	0.105608	0.679084488	0.054498	Not accelerated
Ureteric Bud Development (GO:0001657)	GOBP	58.471	19	18.908	15	39.563	0.105724	0.679084488	0.313524	Not accelerated
Epithelial Cell Differentiation (GO:0030855)	GOBP	303.999	128	217.864	119	86.135	0.105732	0.679084488	0.02613	Not accelerated
Panhypopituitarism	HPO	74.158	36	30.671	25	43.487	0.10579	0.583825027	NA	Not accelerated
Positive Regulation Of Double-Strand Break Repair (GO:2000781)	GOBP	214.196	118	286.839	126	-72.643	0.105858	0.679084488	0.731414	Not accelerated
Absence of pubertal development	HPO	142.225	36	86.877	43	55.348	0.106348	0.585267183	0.626854	Not accelerated
Contractile Actin Filament Bundle Assembly (GO:0030038)	GOBP	16.639	18	47.536	28	-30.897	0.106374	0.679084488	NA	Not accelerated
Protein Alkylation (GO:0008213)	GOBP	45.928	22	17.263	11	28.665	0.106504	0.679084488	0.106356	Not accelerated
Stress Fiber Assembly (GO:0043149)	GOBP	16.639	18	47.536	28	-30.897	0.106672	0.679084488	NA	Not accelerated
Right ventricular hypertrophy	HPO	388.036	107	291.672	95	96.364	0.106674	0.585267183	NA	Not accelerated
Congenital sensorineural hearing impairment	HPO	279.918	116	210.13	120	69.788	0.106902	0.585267183	0.238364	Not accelerated
Positive Regulation Of Bone Mineralization (GO:0030501)	GOBP	179.887	62	119.57	59	60.317	0.10717	0.679084488	0.045172	Not accelerated
Regulation Of Mitotic Spindle Assembly (GO:1901673)	GOBP	44.276	14	11.394	7	32.882	0.107482	0.679084488	NA	Not accelerated
Short thumb	HPO	203.876	111	111.382	100	92.494	0.107556	0.587289905	0.399064	Not accelerated
Regulation Of Cardiac Muscle Cell Proliferation (GO:0060043)	GOBP	27.55	7	59.404	19	-31.854	0.107712	0.679084488	NA	Not accelerated
Positive Regulation Of Phospholipase Activity (GO:0010518)	GOBP	70.707	20	30.648	18	40.059	0.107952	0.679084488	0.848078	Not accelerated
Positive Regulation Of Natural Killer Cell Mediated Cytotoxicity (GO:0045954)	GOBP	27.462	36	1.665	20	25.797	0.10796	0.679084488	NA	Not accelerated
Elbow dislocation	HPO	267.229	93	172.349	68	94.88	0.108056	0.588463282	0.309444	Not accelerated
Long-Chain Fatty Acid Transport (GO:0015909)	GOBP	28.487	24	59.97	20	-31.483	0.108104	0.679084488	0.272144	Not accelerated
Regulation Of Protein Export From Nucleus (GO:0046825)	GOBP	57.15	29	17.472	17	39.678	0.108314	0.679084488	0.5669	Not accelerated
Regulation Of Mitochondrial Membrane Potential (GO:0051881)	GOBP	52.724	38	92.413	48	-39.689	0.108354	0.679084488	0.099598	Not accelerated
Cardiac Cell Development (GO:0055006)	GOBP	371.982	101	281.942	101	90.04	0.108564	0.679084488	NA	Not accelerated
Negative Regulation Of Cellular Senescence (GO:2000773)	GOBP	42.923	20	12.826	15	30.097	0.108564	0.679084488	NA	Not accelerated
Positive Regulation Of Hydrolase Activity (GO:0051345)	GOBP	411.623	201	276.723	181	134.9	0.108748	0.679084488	0.066124	Not accelerated
Cellular Response To Radiation (GO:0071478)	GOBP	136.264	83	75.317	62	60.947	0.108796	0.679084488	0.222324	Not accelerated
Regulation Of RIG-I Signaling Pathway (GO:0039535)	GOBP	58.103	34	22.726	19	35.377	0.109194	0.679084488	NA	Not accelerated
Organophosphate Biosynthetic Process (GO:0090407)	GOBP	88.222	36	41.831	22	46.391	0.109274	0.679084488	0.237578	Not accelerated
Cholesterol Efflux (GO:0033344)	GOBP	40.676	33	73.098	37	-32.422	0.109362	0.679084488	0.900886	Not accelerated
Regulation Of Cell Adhesion Mediated By Integrin (GO:0033628)	GOBP	132.573	40	80.428	31	52.145	0.109486	0.679084488	0.773028	Not accelerated
Positive Regulation Of Neurogenesis (GO:0050769)	GOBP	364.623	140	249.25	143	115.373	0.109494	0.679084488	0.256492	Not accelerated
Finger syndactyly	HPO	719.998	346	549.11	343	170.888	0.10954	0.591448916	0.057916	Not accelerated
Positive Regulation Of Cell Death (GO:0010942)	GOBP	116.367	53	59.47	52	56.897	0.10959	0.679084488	0.052796	Not accelerated
Hypopigmented skin patches	HPO	387.872	231	277.196	242	110.676	0.109744	0.591448916	0.088226	Not accelerated
Muscle fiber atrophy	HPO	401.236	113	299.61	111	101.626	0.109778	0.591448916	0.64018	Not accelerated
Aplasia/Hypoplasia of the cerebellar vermis	HPO	138.083	75	186.03	87	-47.947	0.10986	0.591448916	0.229858	Not accelerated
Regulation Of Type I Interferon Production (GO:0032479)	GOBP	58.935	61	107.788	65	-48.853	0.109902	0.679084488	0.208132	Not accelerated
Skeletal Muscle Tissue Development (GO:0007519)	GOBP	127.537	43	67.226	37	60.311	0.110302	0.679084488	0.741558	Not accelerated
Neoplasm of the stomach	HPO	148.259	60	86.036	57	62.223	0.110448	0.591448916	0.272808	Not accelerated
Positive Regulation Of Immunoglobulin Production (GO:0002639)	GOBP	40.261	29	77.507	35	-37.246	0.110484	0.679084488	1.07376	Not accelerated
Cardiac Muscle Tissue Development (GO:0048738)	GOBP	407.628	121	302.143	115	105.485	0.110522	0.679084488	0.481182	Not accelerated
Response To BMP (GO:0071772)	GOBP	69.353	23	29.1	15	40.253	0.110912	0.679084488	0.299746	Not accelerated
Blurred vision	HPO	68.432	24	25.379	21	43.053	0.11095	0.591448916	NA	Not accelerated
Thoracic scoliosis	HPO	30.307	26	70.002	34	-39.695	0.111122	0.591448916	NA	Not accelerated
Hypertrichosis	HPO	117.301	81	173.082	83	-55.781	0.111146	0.591448916	0.42716	Not accelerated
Vesicle-Mediated Transport To The Plasma Membrane (GO:0098876)	GOBP	275.17	129	189.804	119	85.366	0.111208	0.679084488	0.120952	Not accelerated
Synostosis of carpal bones	HPO	123.057	46	70.753	29	52.304	0.111308	0.591448916	0.342238	Not accelerated
Response To Fatty Acid (GO:0070542)	GOBP	82.652	19	49.664	16	32.988	0.111578	0.679084488	0.292666	Not accelerated
Organic Anion Transport (GO:0015711)	GOBP	250.423	140	164.237	124	86.186	0.111682	0.679084488	0.126614	Not accelerated
Neoplasm	HPO	213.794	103	140.863	85	72.931	0.111788	0.591448916	0.358328	Not accelerated
Hypoplasia of dental enamel	HPO	298.651	143	200.806	143	97.845	0.111896	0.591448916	0.160104	Not accelerated
Positive Regulation Of Synaptic Transmission (GO:0050806)	GOBP	202.902	78	124.249	74	78.653	0.112008	0.679084488	0.214496	Not accelerated
Import Into Cell (GO:0098657)	GOBP	57.744	38	103.255	49	-45.511	0.11212	0.679084488	0.021492	Not accelerated
tRNA Methylation (GO:0030488)	GOBP	84.814	69	127.914	62	-43.1	0.112156	0.679084488	0.31949	Not accelerated
Regulation Of Microtubule Polymerization Or Depolymerization (GO:0031110)	GOBP	84.038	47	130.743	65	-46.705	0.112268	0.679084488	0.440266	Not accelerated
Myopathy	HPO	1115.656	427	913.082	397	202.574	0.11232	0.591448916	0.739098	Not accelerated
Urticaria	HPO	110.34	61	54.999	52	55.341	0.112378	0.591448916	0.40946	Not accelerated
Triangular face	HPO	382.925	164	255.072	145	127.853	0.112616	0.591448916	0.129644	Not accelerated
Cellular Response To Low-Density Lipoprotein Particle Stimulus (GO:0071404)	GOBP	24.479	43	59.975	65	-35.496	0.112916	0.681493027	0.296174	Not accelerated
Poikiloderma	HPO	63.589	26	26.998	28	36.591	0.11302	0.592064162	NA	Not accelerated
Cellular Response To Calcium Ion (GO:0071277)	GOBP	283.791	102	194.592	83	89.199	0.113818	0.683901333	0.108868	Not accelerated
Skeletal System Development (GO:0001501)	GOBP	482.122	239	351.433	215	130.689	0.114082	0.683901333	0.060498	Not accelerated
Overgrowth	HPO	123.608	47	72.192	27	51.416	0.114134	0.596235394	NA	Not accelerated
Regulation Of Cellular Component Biogenesis (GO:0044087)	GOBP	109.544	61	49.174	49	60.37	0.114346	0.683901333	0.061366	Not accelerated
Arthritis	HPO	265.071	171	165.251	148	99.82	0.114394	0.596235394	0.119894	Not accelerated
Aerobic Electron Transport Chain (GO:0019646)	GOBP	39.145	51	68.372	34	-29.227	0.114462	0.683901333	0.660536	Not accelerated
RNA Stabilization (GO:0043489)	GOBP	61.557	23	99.053	38	-37.496	0.114774	0.683901333	0.286586	Not accelerated
Astigmatism	HPO	368.06	241	449.921	266	-81.861	0.114988	0.59738798	0.310518	Not accelerated
Narrow chest	HPO	618.121	221	482.124	233	135.997	0.115194	0.59738798	0.146416	Not accelerated
Negative Regulation Of Single Stranded Viral RNA Replication Via Double Stranded DNA Intermediate (GO:0045869)	GOBP	8.72	47	39.759	50	-31.039	0.115336	0.683901333	NA	Not accelerated
T Cell Receptor Signaling Pathway (GO:0050852)	GOBP	250.203	125	161.637	118	88.566	0.115526	0.683901333	0.266118	Not accelerated
Cellular Response To Fatty Acid (GO:0071398)	GOBP	56.112	17	28.102	14	28.01	0.115668	0.683901333	0.336968	Not accelerated
Cellular Response To dsRNA (GO:0071359)	GOBP	10.296	13	34.646	29	-24.35	0.115712	0.683901333	NA	Not accelerated
Regulation Of I-kappaB kinase/NF-kappaB Signaling (GO:0043122)	GOBP	528.012	302	388.329	282	139.683	0.115822	0.683901333	0.057354	Not accelerated
Hand polydactyly	HPO	399.413	197	294.911	190	104.502	0.116244	0.601322346	0.03331	Not accelerated
Atrial fibrillation	HPO	459.522	150	340.471	135	119.051	0.11735	0.603232239	0.452538	Not accelerated
Foot polydactyly	HPO	357.033	169	265.029	161	92.004	0.117474	0.603232239	0.030858	Not accelerated
Recurrent fever	HPO	158.922	69	103.049	57	55.873	0.11749	0.603232239	0.12577	Not accelerated
Regulation Of Actin Nucleation (GO:0051125)	GOBP	71.673	25	29.967	14	41.706	0.117804	0.689282229	NA	Not accelerated
Umbilical hernia	HPO	794.131	422	596.292	373	197.839	0.117814	0.603394779	0.045784	Not accelerated
Regulation Of Cell Cycle Checkpoint (GO:1901976)	GOBP	77.647	51	39.778	39	37.869	0.118644	0.689282229	NA	Not accelerated
Positive Regulation Of Canonical Wnt Signaling Pathway (GO:0090263)	GOBP	351.351	154	254.821	115	96.53	0.118708	0.689282229	0.302946	Not accelerated
Protein Localization To Lysosome (GO:0061462)	GOBP	171.819	80	110.812	64	61.007	0.118774	0.689282229	0.07652	Not accelerated
Proteolysis Involved In Protein Catabolic Process (GO:0051603)	GOBP	94.039	79	145.378	84	-51.339	0.119014	0.689282229	0.568466	Not accelerated
Hematuria	HPO	397.802	193	286.984	193	110.818	0.119078	0.60439961	0.23796	Not accelerated
Dephosphorylation (GO:0016311)	GOBP	401.006	192	288.423	171	112.583	0.11921	0.689282229	0.11835	Not accelerated
B Cell Activation Involved In Immune Response (GO:0002312)	GOBP	64.973	20	31.54	21	33.433	0.11921	0.689282229	0.651064	Not accelerated
Fasciculations	HPO	298.879	123	206.002	113	92.877	0.119218	0.60439961	1.05659	Not accelerated
Positive Regulation Of Cellular Response To Transforming Growth Factor Beta Stimulus (GO:1903846)	GOBP	61.544	27	14.368	9	47.176	0.119372	0.689282229	0.20448	Not accelerated
Autophagosome Organization (GO:1905037)	GOBP	168.481	80	105.955	49	62.526	0.119708	0.689282229	0.04511	Not accelerated
Hemiparesis	HPO	121.427	87	182.511	125	-61.084	0.119758	0.60439961	0.644778	Not accelerated
Undetectable electroretinogram	HPO	99.513	71	51.248	43	48.265	0.11976	0.60439961	0.952426	Not accelerated
Cardiac Muscle Cell Contraction (GO:0086003)	GOBP	77.955	29	32.278	23	45.677	0.119876	0.689282229	NA	Not accelerated
Membrane Protein Ectodomain Proteolysis (GO:0006509)	GOBP	18.539	18	53.568	29	-35.029	0.119976	0.689282229	0.189464	Not accelerated
Positive Regulation Of Transforming Growth Factor Beta Receptor Signaling Pathway (GO:0030511)	GOBP	61.544	27	14.368	9	47.176	0.11998	0.689282229	0.204148	Not accelerated
Biparietal narrowing	HPO	318.378	181	232.892	169	85.486	0.120002	0.60439961	0.043016	Not accelerated
Apraxia	HPO	75.449	50	121.177	49	-45.728	0.120012	0.60439961	0.249024	Not accelerated
Elevated hemoglobin A1c	HPO	21.174	17	47.862	19	-26.688	0.12006	0.60439961	NA	Not accelerated
Intracellular Zinc Ion Homeostasis (GO:0006882)	GOBP	44.981	29	15.133	14	29.848	0.120152	0.689282229	NA	Not accelerated
Regulation Of Dendrite Morphogenesis (GO:0048814)	GOBP	169.995	60	106.708	54	63.287	0.120302	0.689282229	0.66342	Not accelerated
Enlarged thorax	HPO	117.58	41	58.407	31	59.173	0.12052	0.605239124	0.53479	Not accelerated
Regulation Of Platelet Aggregation (GO:0090330)	GOBP	97.735	53	55.014	44	42.721	0.120708	0.689282229	0.467626	Not accelerated
Positive Regulation Of Cell-Substrate Adhesion (GO:0010811)	GOBP	187.831	99	249.165	124	-61.334	0.120912	0.689282229	0.117376	Not accelerated
Monoatomic Cation Transport (GO:0006812)	GOBP	217.344	98	137.12	81	80.224	0.12107	0.689282229	0.241672	Not accelerated
Vestibular hypofunction	HPO	154.221	52	109.336	49	44.885	0.121266	0.60750734	NA	Not accelerated
Positive Regulation Of Biomineral Tissue Development (GO:0070169)	GOBP	183.137	65	124.337	57	58.8	0.121504	0.689282229	0.036178	Not accelerated
Positive Regulation Of Wound Healing (GO:0090303)	GOBP	144.811	69	85.876	55	58.935	0.121534	0.689282229	0.350416	Not accelerated
Canonical Wnt Signaling Pathway (GO:0060070)	GOBP	124.737	56	68.2	29	56.537	0.121964	0.690285876	0.039434	Not accelerated
Abnormality of epiphysis morphology	HPO	412.864	222	301.756	171	111.108	0.122472	0.612063458	0.1808	Not accelerated
Positive Regulation Of Type 2 Immune Response (GO:0002830)	GOBP	38.84	25	13.378	14	25.462	0.123598	0.695718584	NA	Not accelerated
Endodermal Cell Differentiation (GO:0035987)	GOBP	170.998	67	101.924	73	69.074	0.123704	0.695718584	0.103522	Not accelerated
Prostaglandin Biosynthetic Process (GO:0001516)	GOBP	17.817	20	42.253	23	-24.436	0.123872	0.695718584	NA	Not accelerated
Response To Cytokine (GO:0034097)	GOBP	330.547	184	229.684	170	100.863	0.123944	0.695718584	0.06048	Not accelerated
Thick upper lip vermilion	HPO	86.74	38	44.535	24	42.205	0.124042	0.61841229	NA	Not accelerated
RNA Methylation (GO:0001510)	GOBP	120.567	77	168.85	85	-48.283	0.124538	0.69761738	0.405522	Not accelerated
Premature birth	HPO	506.435	224	373.35	207	133.085	0.125166	0.620096535	0.041762	Not accelerated
Abnormal hair pattern	HPO	127.68	71	72.564	53	55.116	0.125488	0.620096535	NA	Not accelerated
Long penis	HPO	15.796	14	44.788	17	-28.992	0.125546	0.620096535	NA	Not accelerated
Natal tooth	HPO	122.924	53	174.071	60	-51.147	0.125764	0.620096535	0.168826	Not accelerated
Microretrognathia	HPO	473.88	151	364.864	125	109.016	0.125882	0.620096535	0.83858	Not accelerated
Vasodilation (GO:0042311)	GOBP	29.749	16	57.183	18	-27.434	0.126732	0.704806964	NA	Not accelerated
Positive Regulation Of Muscle Hypertrophy (GO:0014742)	GOBP	32.025	13	61.484	20	-29.459	0.126864	0.704806964	NA	Not accelerated
Late Endosome To Vacuole Transport (GO:0045324)	GOBP	25.676	18	4.077	10	21.599	0.12716	0.704806964	NA	Not accelerated
Positive Regulation Of Heart Rate (GO:0010460)	GOBP	20.039	20	54.035	27	-33.996	0.127276	0.704806964	NA	Not accelerated
Regulation Of DNA Biosynthetic Process (GO:2000278)	GOBP	146.345	62	92.119	45	54.226	0.12732	0.704806964	0.696698	Not accelerated
NAD Metabolic Process (GO:0019674)	GOBP	42.841	22	70.025	29	-27.184	0.127462	0.704806964	0.40432	Not accelerated
DNA Replication Initiation (GO:0006270)	GOBP	46.623	25	81.822	32	-35.199	0.12763	0.704806964	0.328416	Not accelerated
Abnormal testis morphology	HPO	450.036	250	343.845	215	106.191	0.127766	0.62568546	0.0864	Not accelerated
Hyperactive deep tendon reflexes	HPO	38.977	32	72.243	38	-33.266	0.127788	0.62568546	0.462902	Not accelerated
Congenital hepatic fibrosis	HPO	325.7	149	243.111	136	82.589	0.127926	0.62568546	0.393988	Not accelerated
Visual Perception (GO:0007601)	GOBP	352.811	193	253.724	171	99.087	0.12824	0.705353	0.071964	Not accelerated
Positive Regulation Of NLRP3 Inflammasome Complex Assembly (GO:1900227)	GOBP	79.571	35	44.535	27	35.036	0.128246	0.705353	NA	Not accelerated
Progressive spasticity	HPO	49.261	22	19.01	21	30.251	0.128406	0.626548426	NA	Not accelerated
Protein Localization To Synapse (GO:0035418)	GOBP	74.715	25	33.978	14	40.737	0.128646	0.706129352	NA	Not accelerated
Cellular Response To Fibroblast Growth Factor Stimulus (GO:0044344)	GOBP	73.65	44	115.741	76	-42.091	0.128948	0.706365751	0.825958	Not accelerated
Positive Regulation Of Receptor-Mediated Endocytosis (GO:0048260)	GOBP	90.831	54	38.245	46	52.586	0.129208	0.706371591	0.225154	Not accelerated
Regulation Of DNA Methylation-Dependent Heterochromatin Formation (GO:0090308)	GOBP	23.172	30	60.83	41	-37.658	0.12999	0.70922544	NA	Not accelerated
DNA-templated Transcription (GO:0006351)	GOBP	457.806	217	339.387	201	118.419	0.130384	0.709955194	0.015644	Not accelerated
Negative Regulation Of DNA Biosynthetic Process (GO:2000279)	GOBP	107.023	41	54.797	37	52.226	0.130816	0.710888542	0.845258	Not accelerated
Reduced tendon reflexes	HPO	553.158	235	437.658	221	115.5	0.131026	0.631698138	0.875318	Not accelerated
Hallux valgus	HPO	80.572	89	130.085	63	-49.513	0.131156	0.631698138	0.135872	Not accelerated
Determination Of Heart Left/Right Asymmetry (GO:0061371)	GOBP	119.739	62	165.327	77	-45.588	0.131186	0.711481924	0.260032	Not accelerated
Hypoproteinemia	HPO	103.936	43	65.052	43	38.884	0.131562	0.631698138	NA	Not accelerated
Episodic tachypnea	HPO	212.126	107	150.39	94	61.736	0.131738	0.631698138	0.062968	Not accelerated
Cerebellar cyst	HPO	115.661	45	72.208	31	43.453	0.131772	0.631698138	NA	Not accelerated
Prolonged QT interval	HPO	211.882	95	143.701	70	68.181	0.13195	0.631698138	0.3657	Not accelerated
Tarsal synostosis	HPO	51.438	22	90.918	29	-39.48	0.132268	0.631698138	0.162068	Not accelerated
Insulin resistance	HPO	238.433	104	165.736	107	72.697	0.13228	0.631698138	0.341936	Not accelerated
Sudden cardiac death	HPO	471.238	230	352.303	195	118.935	0.132506	0.631698138	0.795132	Not accelerated
Modulation By Symbiont Of Entry Into Host (GO:0052372)	GOBP	47.448	39	14.536	29	32.912	0.132662	0.718007623	0.236722	Not accelerated
External ear malformation	HPO	350.711	197	243.248	186	107.463	0.132742	0.631698138	0.179242	Not accelerated
Abnormality of the optic disc	HPO	122.723	69	163.03	81	-40.307	0.132828	0.631698138	0.071552	Not accelerated
Multiple renal cysts	HPO	206.874	101	119.31	71	87.564	0.13317	0.63186869	0.267308	Not accelerated
Positive Regulation Of ERBB Signaling Pathway (GO:1901186)	GOBP	65.145	30	22.816	33	42.329	0.133174	0.718007623	0.188134	Not accelerated
Regulation Of Tyrosine Phosphorylation Of STAT Protein (GO:0042509)	GOBP	119.616	63	68.681	67	50.935	0.133664	0.718007623	0.110192	Not accelerated
Translational Elongation (GO:0006414)	GOBP	161.263	64	107.813	39	53.45	0.133966	0.718007623	0.556676	Not accelerated
Activation Of Protein Kinase B Activity (GO:0032148)	GOBP	48.17	19	14.201	16	33.969	0.13401	0.718007623	0.06338	Not accelerated
Negative Regulation Of MAP Kinase Activity (GO:0043407)	GOBP	118.31	53	60.395	55	57.915	0.13465	0.718007623	0.573044	Not accelerated
Preauricular pit	HPO	170.665	55	109.133	43	61.532	0.134968	0.637383747	0.31471	Not accelerated
Regulation Of Embryonic Development (GO:0045995)	GOBP	178.095	90	99.227	71	78.868	0.135076	0.718007623	0.254914	Not accelerated
Genu varum	HPO	275.54	97	193.814	86	81.726	0.13591	0.637383747	0.014838	Not accelerated
Positive Regulation Of Signaling Receptor Activity (GO:2000273)	GOBP	71.047	38	114.3	50	-43.253	0.13598	0.718007623	0.20206	Not accelerated
Glutamine Family Amino Acid Catabolic Process (GO:0009065)	GOBP	13.665	10	42.545	22	-28.88	0.13602	0.718007623	NA	Not accelerated
Negative Regulation Of Protein Localization To Membrane (GO:1905476)	GOBP	73.358	28	39.432	15	33.926	0.136066	0.718007623	0.264474	Not accelerated
Short metatarsal	HPO	82.875	49	131.867	51	-48.992	0.136136	0.637383747	0.14122	Not accelerated
Polyneuropathy	HPO	100.459	71	148.142	89	-47.683	0.136322	0.637383747	0.38967	Not accelerated
Hypoketotic hypoglycemia	HPO	22.71	22	50.595	21	-27.885	0.13638	0.637383747	NA	Not accelerated
Slender build	HPO	84.828	33	133.076	53	-48.248	0.136442	0.637383747	0.276782	Not accelerated
Regulation Of Multicellular Organism Growth (GO:0040014)	GOBP	61.553	24	29.867	17	31.686	0.136482	0.718007623	NA	Not accelerated
Chorioretinal atrophy	HPO	28.107	38	63.078	42	-34.971	0.136494	0.637383747	NA	Not accelerated
Positive Regulation Of Establishment Of Protein Localization To Mitochondrion (GO:1903749)	GOBP	74.179	51	23.852	39	50.327	0.136706	0.718007623	0.269802	Not accelerated
Regulation Of Sodium Ion Transmembrane Transporter Activity (GO:2000649)	GOBP	142.577	65	86.883	53	55.694	0.136884	0.718007623	0.392766	Not accelerated
Antibacterial Humoral Response (GO:0019731)	GOBP	30.363	56	60.866	71	-30.503	0.13705	0.718007623	0.18401	Not accelerated
Neuroblastoma	HPO	162.197	63	104.703	70	57.494	0.137086	0.638703169	0.595754	Not accelerated
Regulation Of Receptor-Mediated Endocytosis (GO:0048259)	GOBP	88.639	56	39.345	31	49.294	0.137478	0.718007623	0.20259	Not accelerated
Regulation Of SMAD Protein Signal Transduction (GO:0060390)	GOBP	99.427	35	49.851	21	49.576	0.137572	0.718007623	0.064406	Not accelerated
Regulation Of Isotype Switching (GO:0045191)	GOBP	50.016	26	80.626	30	-30.61	0.137646	0.718007623	0.883814	Not accelerated
Positive Regulation Of Lipid Catabolic Process (GO:0050996)	GOBP	84.829	44	44.571	25	40.258	0.13801	0.718007623	0.825986	Not accelerated
Cell-Cell Adhesion Via Plasma-Membrane Adhesion Molecules (GO:0098742)	GOBP	774.592	389	607.917	372	166.675	0.138168	0.718007623	0.15512	Not accelerated
Palmoplantar hyperkeratosis	HPO	63.974	41	24.058	29	39.916	0.13821	0.640777764	NA	Not accelerated
Sulfur Amino Acid Metabolic Process (GO:0000096)	GOBP	74.046	24	40.329	20	33.717	0.138366	0.718007623	NA	Not accelerated
Cerebral calcification	HPO	266.452	114	178.278	107	88.174	0.138516	0.640777764	0.115436	Not accelerated
Capillary hemangioma	HPO	64.676	24	22.905	23	41.771	0.138672	0.640777764	NA	Not accelerated
Axonal loss	HPO	24.383	21	52.843	23	-28.46	0.139088	0.640777764	NA	Not accelerated
Abnormality of the antihelix	HPO	82.018	28	40.529	27	41.489	0.139108	0.640777764	NA	Not accelerated
Regulation Of Sodium Ion Transport (GO:0002028)	GOBP	192.365	78	128.822	48	63.543	0.139144	0.718007623	0.224	Not accelerated
Axoneme Assembly (GO:0035082)	GOBP	292.251	190	218.05	203	74.201	0.139324	0.718007623	0.055842	Not accelerated
Hoarse voice	HPO	276.009	108	183.549	105	92.46	0.139394	0.640777764	0.280274	Not accelerated
Positive Regulation Of Leukocyte Activation (GO:0002696)	GOBP	51.52	26	19.744	27	31.776	0.139458	0.718007623	0.092092	Not accelerated
Amino Acid Import Across Plasma Membrane (GO:0089718)	GOBP	36.597	29	69.741	37	-33.144	0.13984	0.718007623	0.506122	Not accelerated
Regulation Of Smoothened Signaling Pathway (GO:0008589)	GOBP	205.086	86	134.679	70	70.407	0.139848	0.718007623	0.125472	Not accelerated
Truncal obesity	HPO	268.178	123	185.887	118	82.291	0.139978	0.641633987	0.202632	Not accelerated
Fever	HPO	811.423	451	646.499	418	164.924	0.140202	0.641633987	0.047906	Not accelerated
Sensory Perception Of Chemical Stimulus (GO:0007606)	GOBP	349.221	184	398.941	215	-49.72	0.140466	0.718007623	0.039758	Not accelerated
Membrane Fission (GO:0090148)	GOBP	65.775	30	29.975	22	35.8	0.140578	0.718007623	0.174986	Not accelerated
Carbohydrate Catabolic Process (GO:0016052)	GOBP	66.123	30	101.251	42	-35.128	0.14079	0.718007623	0.520356	Not accelerated
Positive Regulation Of Isotype Switching (GO:0045830)	GOBP	27.573	20	53.728	22	-26.155	0.140814	0.718007623	NA	Not accelerated
Leukoencephalopathy	HPO	122.904	75	173.591	93	-50.687	0.14114	0.644497699	0.177386	Not accelerated
Protein Polyubiquitination (GO:0000209)	GOBP	530.591	295	395.969	239	134.622	0.141312	0.718007623	0.04472	Not accelerated
Positive Regulation Of Nervous System Process (GO:0031646)	GOBP	82.285	40	118.271	41	-35.986	0.141506	0.718007623	NA	Not accelerated
Regulation Of Centrosome Cycle (GO:0046605)	GOBP	74.359	37	36.932	27	37.427	0.141754	0.718007623	0.127908	Not accelerated
Hepaticobiliary System Development (GO:0061008)	GOBP	32.27	32	69.367	37	-37.097	0.141954	0.718007623	0.348812	Not accelerated
Negative Regulation Of Endothelial Cell Migration (GO:0010596)	GOBP	42.397	30	82.904	31	-40.507	0.14197	0.718007623	0.355124	Not accelerated
Regulation Of Chondrocyte Differentiation (GO:0032330)	GOBP	84.727	30	44.706	19	40.021	0.142428	0.718007623	0.209096	Not accelerated
Cellular Response To Vascular Endothelial Growth Factor Stimulus (GO:0035924)	GOBP	76.6	39	116.574	44	-39.974	0.142596	0.718007623	0.322112	Not accelerated
Anhidrosis	HPO	70.837	35	24.41	29	46.427	0.142956	0.648976035	0.94268	Not accelerated
Esophageal atresia	HPO	134.922	49	77.875	54	57.047	0.14297	0.648976035	0.654948	Not accelerated
Decreased number of large peripheral myelinated nerve fibers	HPO	110.844	34	67.338	43	43.506	0.143064	0.648976035	NA	Not accelerated
Negative Regulation Of Release Of Cytochrome C From Mitochondria (GO:0090201)	GOBP	45.305	21	21.511	19	23.794	0.143198	0.718007623	0.353596	Not accelerated
Retinal Metabolic Process (GO:0042574)	GOBP	30.828	28	6.874	12	23.954	0.143236	0.718007623	NA	Not accelerated
Ubiquitin-Dependent Protein Catabolic Process (GO:0006511)	GOBP	794.841	385	634.209	333	160.632	0.14324	0.718007623	0.101068	Not accelerated
Positive Regulation Of Ossification (GO:0045778)	GOBP	187.988	62	130.954	56	57.034	0.143304	0.718007623	0.052792	Not accelerated
Defense Response To Bacterium (GO:0042742)	GOBP	310.611	282	379.892	369	-69.281	0.143952	0.718007623	0.29079	Not accelerated
Cellular Response To cAMP (GO:0071320)	GOBP	128.848	61	78.346	47	50.502	0.143966	0.718007623	0.54513	Not accelerated
Thick eyebrow	HPO	538.053	218	398.851	190	139.202	0.144234	0.650848	0.217672	Not accelerated
tRNA Modification (GO:0006400)	GOBP	138.711	100	185.891	97	-47.18	0.144306	0.718007623	0.267316	Not accelerated
Small nail	HPO	231.386	89	151.162	92	80.224	0.144338	0.650848	0.227846	Not accelerated
Response To Peptide (GO:1901652)	GOBP	130.511	56	74.498	46	56.013	0.144492	0.718007623	0.3766	Not accelerated
Mitotic Cytokinetic Process (GO:1902410)	GOBP	32.744	14	10.255	9	22.489	0.144562	0.718007623	NA	Not accelerated
Sensory Perception (GO:0007600)	GOBP	274.575	125	208.316	118	66.259	0.144584	0.718007623	0.192564	Not accelerated
Negative Regulation Of Biomineral Tissue Development (GO:0070168)	GOBP	28.645	13	62.943	29	-34.298	0.144888	0.718007623	NA	Not accelerated
Regulation Of Amyloid-Beta Formation (GO:1902003)	GOBP	110.867	53	63.426	44	47.441	0.145034	0.718007623	0.507964	Not accelerated
Dental malocclusion	HPO	521.396	217	399.212	178	122.184	0.14522	0.650848	0.146012	Not accelerated
Positive Regulation Of Phosphatidylinositol 3-Kinase Activity (GO:0043552)	GOBP	124.451	35	74.013	28	50.438	0.145286	0.718007623	0.7268	Not accelerated
Overriding aorta	HPO	5.292	11	34.419	13	-29.127	0.145562	0.650848	0.245312	Not accelerated
Tinnitus	HPO	106.925	45	56.906	31	50.019	0.145584	0.650848	0.06379	Not accelerated
Parkinsonism with favorable response to dopaminergic medication	HPO	60.369	33	99.459	34	-39.09	0.145872	0.650848	0.200916	Not accelerated
Regulation Of Protein Localization To Nucleus (GO:1900180)	GOBP	105.011	60	43.598	52	61.413	0.145928	0.71907183	0.372782	Not accelerated
Protein Localization To Plasma Membrane (GO:0072659)	GOBP	406.461	179	298.023	137	108.438	0.146056	0.71907183	0.158576	Not accelerated
Ventricular fibrillation	HPO	212.692	81	144.391	68	68.301	0.146096	0.650848	0.04967	Not accelerated
Postural tremor	HPO	67.683	42	111.354	52	-43.671	0.146484	0.650848	0.793786	Not accelerated
RNA Modification (GO:0009451)	GOBP	88.455	66	128.806	52	-40.351	0.146658	0.71907183	0.171688	Not accelerated
Cell Migration Involved In Sprouting Angiogenesis (GO:0002042)	GOBP	46.796	29	76.72	33	-29.924	0.146662	0.71907183	NA	Not accelerated
Rough bone trabeculation	HPO	87.872	31	50.213	28	37.659	0.14701	0.650848	NA	Not accelerated
Morphogenesis Of An Epithelium (GO:0002009)	GOBP	113.529	59	65.492	29	48.037	0.14715	0.71907183	0.455196	Not accelerated
Regulation Of Telomerase Activity (GO:0051972)	GOBP	146.412	64	95.489	47	50.923	0.147286	0.71907183	0.775622	Not accelerated
Positive Regulation Of Intrinsic Apoptotic Signaling Pathway (GO:2001244)	GOBP	53.745	40	23.981	23	29.764	0.147722	0.71907183	0.684926	Not accelerated
Lymphedema	HPO	207.867	77	122.958	79	84.909	0.147928	0.650848	0.102966	Not accelerated
Hexose Biosynthetic Process (GO:0019319)	GOBP	64.626	25	28.515	20	36.111	0.147966	0.71907183	0.126588	Not accelerated
Elevated alkaline phosphatase	HPO	148.453	78	87.43	62	61.023	0.14815	0.650848	0.21802	Not accelerated
Glycogen Metabolic Process (GO:0005977)	GOBP	43.787	18	10.256	15	33.531	0.148336	0.71907183	0.221742	Not accelerated
Renal cyst	HPO	415.768	179	308.424	177	107.344	0.148362	0.650848	0.482642	Not accelerated
Polyol Biosynthetic Process (GO:0046173)	GOBP	55.946	22	24.522	12	31.424	0.14848	0.71907183	NA	Not accelerated
Metaphyseal widening	HPO	225.147	85	152.131	69	73.016	0.1485	0.650848	0.597976	Not accelerated
Non-Motile Cilium Assembly (GO:1905515)	GOBP	156.588	80	200.803	97	-44.215	0.148838	0.71907183	0.221312	Not accelerated
Positive Regulation Of DNA Binding (GO:0043388)	GOBP	52.277	31	18.515	35	33.762	0.148892	0.71907183	0.092474	Not accelerated
Regulation Of Notch Signaling Pathway (GO:0008593)	GOBP	148.599	63	92.2	57	56.399	0.148928	0.71907183	0.04052	Not accelerated
Malar flattening	HPO	730.921	308	559.346	277	171.575	0.14903	0.650848	0.203024	Not accelerated
EMG: neuropathic changes	HPO	173.822	65	107.246	63	66.576	0.149082	0.650848	0.853172	Not accelerated
Degeneration of anterior horn cells	HPO	46.312	45	80.234	70	-33.922	0.149146	0.650848	NA	Not accelerated
Widely spaced teeth	HPO	287.039	93	204.274	86	82.765	0.14936	0.650848	0.714418	Not accelerated
Anal atresia	HPO	562.024	270	430.131	253	131.893	0.149398	0.650848	0.566956	Not accelerated
Abnormality of the abdominal wall	HPO	108.409	46	65.346	25	43.063	0.149468	0.650848	NA	Not accelerated
Platelet-Derived Growth Factor Receptor Signaling Pathway (GO:0048008)	GOBP	15.917	18	44.719	17	-28.802	0.149516	0.719990989	NA	Not accelerated
Artery Development (GO:0060840)	GOBP	50.566	24	86.269	29	-35.703	0.150198	0.719990989	0.440946	Not accelerated
Recurrent pneumonia	HPO	236.461	138	170.326	114	66.135	0.150248	0.652867099	0.213094	Not accelerated
Nuclear Export (GO:0051168)	GOBP	273.454	127	199.818	80	73.636	0.150306	0.719990989	0.037914	Not accelerated
Regulation Of JNK Cascade (GO:0046328)	GOBP	300.36	145	202.258	120	98.102	0.150332	0.719990989	0.023418	Not accelerated
Positive Regulation Of Smooth Muscle Cell Proliferation (GO:0048661)	GOBP	70.726	30	25.28	23	45.446	0.150438	0.719990989	0.107212	Not accelerated
Negative Regulation Of Intracellular Steroid Hormone Receptor Signaling Pathway (GO:0033144)	GOBP	111.499	57	54.563	23	56.936	0.150798	0.720449989	0.386702	Not accelerated
Chest pain	HPO	268.839	124	186.655	102	82.184	0.151018	0.654834353	0.52688	Not accelerated
Glial Cell Differentiation (GO:0010001)	GOBP	119.012	57	64.431	50	54.581	0.151258	0.721384308	0.06463	Not accelerated
Generalized tonic-clonic seizures with focal onset	HPO	82.756	30	33.928	27	48.828	0.151768	0.656706818	0.610522	Not accelerated
Response To Alcohol (GO:0097305)	GOBP	66.391	19	28.673	23	37.718	0.152002	0.722579	0.624116	Not accelerated
Protein Localization To Chromatin (GO:0071168)	GOBP	94.795	49	134.405	67	-39.61	0.152394	0.722579	0.247898	Not accelerated
Negative Regulation Of Secretion By Cell (GO:1903531)	GOBP	48.473	24	79.919	41	-31.446	0.152566	0.722579	0.724482	Not accelerated
Embryonic Organ Development (GO:0048568)	GOBP	210.268	121	129.758	87	80.51	0.152568	0.722579	0.127408	Not accelerated
Transient neonatal diabetes mellitus	HPO	22.898	19	50.051	22	-27.153	0.15272	0.657272147	NA	Not accelerated
Abnormality of the tongue	HPO	69.192	29	33.225	19	35.967	0.152862	0.657272147	0.474998	Not accelerated
Lewy bodies	HPO	69.94	31	107.506	41	-37.566	0.152988	0.657272147	NA	Not accelerated
Establishment Of Epithelial Cell Polarity (GO:0090162)	GOBP	97.997	42	58.236	29	39.761	0.153212	0.724371466	NA	Not accelerated
Elevated circulating parathyroid hormone level	HPO	22.15	15	46.849	22	-24.699	0.153424	0.657272147	NA	Not accelerated
Positive Regulation Of Proteasomal Ubiquitin-Dependent Protein Catabolic Process (GO:0032436)	GOBP	155.817	87	94.266	51	61.551	0.153672	0.724712151	0.100704	Not accelerated
Hiatus hernia	HPO	71.682	42	109.764	37	-38.082	0.154188	0.657272147	0.191646	Not accelerated
Decreased circulating aldosterone level	HPO	48.367	21	18.332	14	30.035	0.154232	0.657272147	NA	Not accelerated
Tapered finger	HPO	302.213	128	191.142	112	111.071	0.154262	0.657272147	0.143012	Not accelerated
Protein Maturation (GO:0051604)	GOBP	309.767	173	221.285	163	88.482	0.154474	0.724712151	0.18081	Not accelerated
Regulation Of miRNA Transcription (GO:1902893)	GOBP	181.02	65	115.971	61	65.049	0.154506	0.724712151	0.365178	Not accelerated
Myoblast Differentiation (GO:0045445)	GOBP	46.409	24	79.224	32	-32.815	0.154528	0.724712151	0.330648	Not accelerated
Pigmentary retinopathy	HPO	373.61	201	440.033	211	-66.423	0.154712	0.657272147	0.146054	Not accelerated
Regulation Of Stress Fiber Assembly (GO:0051492)	GOBP	268.19	117	185.806	116	82.384	0.154868	0.724712151	0.258784	Not accelerated
Positive Regulation Of Programmed Cell Death (GO:0043068)	GOBP	587.279	312	455.544	297	131.735	0.154878	0.724712151	0.047946	Not accelerated
Carcinoma	HPO	87.679	36	44.942	27	42.737	0.155264	0.657272147	NA	Not accelerated
Rib fusion	HPO	115.014	68	64.313	55	50.701	0.15535	0.657272147	0.054838	Not accelerated
Verrucae	HPO	79.133	35	42.646	37	36.487	0.15556	0.657272147	0.125838	Not accelerated
Frontotemporal dementia	HPO	25.016	18	56.637	19	-31.621	0.15572	0.657272147	NA	Not accelerated
Atelectasis	HPO	420.966	194	324.524	189	96.442	0.156398	0.658706053	0.03703	Not accelerated
Visual System Development (GO:0150063)	GOBP	137.39	71	85.028	49	52.362	0.156624	0.728132739	0.059588	Not accelerated
Hypertonia	HPO	721.678	288	574.224	304	147.454	0.156698	0.658706053	0.115116	Not accelerated
Cellular Response To Interleukin-1 (GO:0071347)	GOBP	134.477	81	75.445	63	59.032	0.157216	0.728132739	0.107006	Not accelerated
Sulfur Compound Transport (GO:0072348)	GOBP	88.163	41	52.131	41	36.032	0.15728	0.728132739	0.074196	Not accelerated
Modulation By Host Of Symbiont Process (GO:0051851)	GOBP	137.969	61	81.591	52	56.378	0.157304	0.728132739	0.262986	Not accelerated
Arachnoid cyst	HPO	103.02	40	53.41	23	49.61	0.15743	0.659240763	NA	Not accelerated
Arnold-Chiari type I malformation	HPO	24.235	14	53.622	20	-29.387	0.157464	0.659240763	NA	Not accelerated
Cilium Movement (GO:0003341)	GOBP	661.853	275	558.027	297	103.826	0.157632	0.728132739	1.07281	Not accelerated
Positive Regulation Of Cell Activation (GO:0050867)	GOBP	33.9	13	60.39	22	-26.49	0.157916	0.728132739	NA	Not accelerated
Lactic acidosis	HPO	188.974	144	245.838	137	-56.864	0.158002	0.659329164	0.12399	Not accelerated
Oral leukoplakia	HPO	66.171	28	37.624	27	28.547	0.158124	0.659329164	NA	Not accelerated
Cellular Response To Mechanical Stimulus (GO:0071260)	GOBP	108.244	75	151.923	88	-43.679	0.158502	0.728132739	0.32837	Not accelerated
Regulation Of Telomere Maintenance Via Telomere Lengthening (GO:1904356)	GOBP	133.436	52	95.64	42	37.796	0.158544	0.728132739	NA	Not accelerated
Protein N-linked Glycosylation (GO:0006487)	GOBP	129.201	67	78.602	54	50.599	0.158668	0.728132739	0.590044	Not accelerated
Antimicrobial Humoral Response (GO:0019730)	GOBP	48.46	81	80.363	101	-31.903	0.159024	0.728132739	0.117828	Not accelerated
Sensory Perception Of Sound (GO:0007605)	GOBP	552.627	225	446.467	225	106.16	0.159834	0.728132739	0.090422	Not accelerated
Jaundice	HPO	499.904	292	385.99	271	113.914	0.159904	0.66217396	0.157474	Not accelerated
Regulation Of Anatomical Structure Morphogenesis (GO:0022603)	GOBP	378.329	177	263.718	153	114.611	0.159984	0.728132739	0.156492	Not accelerated
Superoxide Metabolic Process (GO:0006801)	GOBP	83.875	57	37.748	48	46.127	0.160018	0.728132739	0.901024	Not accelerated
Negative Regulation Of Cellular Response To Growth Factor Stimulus (GO:0090288)	GOBP	224.79	92	149.543	75	75.247	0.160042	0.728132739	0.22196	Not accelerated
Bone cyst	HPO	10.02	10	35.988	24	-25.968	0.160138	0.66217396	0.167794	Not accelerated
Regulation Of MAPK Cascade (GO:0043408)	GOBP	536.665	267	407.529	263	129.136	0.160174	0.728132739	0.774486	Not accelerated
Hypometric saccades	HPO	61.935	26	95.305	30	-33.37	0.16018	0.66217396	NA	Not accelerated
Response To Chemokine (GO:1990868)	GOBP	77.445	27	42.602	27	34.843	0.160382	0.728132739	NA	Not accelerated
Irregular epiphyses	HPO	78.581	28	40.214	23	38.367	0.160458	0.66217396	NA	Not accelerated
Conjunctival telangiectasia	HPO	73.19	45	109.591	54	-36.401	0.160568	0.66217396	0.629618	Not accelerated
Regulation Of Stem Cell Differentiation (GO:2000736)	GOBP	53.125	43	95.945	39	-42.82	0.16057	0.728132739	0.300058	Not accelerated
Rescue Of Stalled Ribosome (GO:0072344)	GOBP	131.447	52	88.329	29	43.118	0.160582	0.728132739	0.946676	Not accelerated
Osteomyelitis	HPO	90.615	63	44.119	39	46.496	0.1608	0.66217396	0.244868	Not accelerated
Pancreatic cysts	HPO	183.576	87	130.269	80	53.307	0.161052	0.66217396	0.540884	Not accelerated
Response To Unfolded Protein (GO:0006986)	GOBP	34.006	22	63.967	27	-29.961	0.16117	0.728132739	0.550734	Not accelerated
Long-Chain fatty-acyl-CoA Metabolic Process (GO:0035336)	GOBP	58.919	26	28.356	30	30.563	0.161346	0.728132739	0.213918	Not accelerated
Regulation Of TOR Signaling (GO:0032006)	GOBP	234.928	108	161.8	89	73.128	0.161616	0.728132739	0.068956	Not accelerated
Positive Regulation Of Peptide Hormone Secretion (GO:0090277)	GOBP	121.962	64	79.119	49	42.843	0.161892	0.728132739	0.390256	Not accelerated
Increased antibody level in blood	HPO	37.166	56	73.57	71	-36.404	0.161908	0.662588958	0.698146	Not accelerated
Hemianopia	HPO	297.013	114	238.119	105	58.894	0.161982	0.662588958	0.251612	Not accelerated
Abnormal enzyme/coenzyme activity	HPO	94.168	27	63.388	25	30.78	0.162116	0.662588958	NA	Not accelerated
Sensory Perception Of Smell (GO:0007608)	GOBP	763.065	358	821.342	382	-58.277	0.162352	0.728132739	0.10117	Not accelerated
Activation Of Adenylate Cyclase Activity (GO:0007190)	GOBP	68.457	38	40.54	18	27.917	0.162458	0.728132739	0.558232	Not accelerated
Platyspondyly	HPO	359.112	158	255.691	119	103.421	0.162702	0.662917108	0.141644	Not accelerated
Negative Regulation Of Cell Junction Assembly (GO:1901889)	GOBP	69.066	27	27.802	22	41.264	0.163064	0.728132739	0.36985	Not accelerated
Ectropion	HPO	188.59	85	118.725	70	69.865	0.163294	0.662917108	0.170376	Not accelerated
Regulation Of Trans-Synaptic Signaling (GO:0099177)	GOBP	132.193	40	76.396	38	55.797	0.163388	0.728132739	0.776424	Not accelerated
Hyperglycemia	HPO	67.948	36	109.262	46	-41.314	0.163566	0.662917108	0.366642	Not accelerated
Regulation Of Cytokine Production Involved In Immune Response (GO:0002718)	GOBP	48.727	30	17.895	21	30.832	0.163644	0.728132739	0.175024	Not accelerated
Positive Regulation Of Protein Modification Process (GO:0031401)	GOBP	488.077	300	362.921	254	125.156	0.163648	0.728132739	0.109158	Not accelerated
Vertebral compression fractures	HPO	49.156	27	80.057	27	-30.901	0.164002	0.662917108	0.229332	Not accelerated
Abnormality of immune system physiology	HPO	223.259	92	155.689	92	67.57	0.164492	0.662917108	0.121648	Not accelerated
Abnormal retinal vascular morphology	HPO	417.846	247	322.01	205	95.836	0.164632	0.662917108	0.110358	Not accelerated
Regulation Of Nuclear Division (GO:0051783)	GOBP	129.261	66	83.323	55	45.938	0.164946	0.728132739	1.054692	Not accelerated
Regulation Of Single Stranded Viral RNA Replication Via Double Stranded DNA Intermediate (GO:0045091)	GOBP	12.653	49	41.563	51	-28.91	0.164994	0.728132739	NA	Not accelerated
Deep venous thrombosis	HPO	29.974	30	59.391	29	-29.417	0.165	0.662917108	NA	Not accelerated
Sodium Ion Transmembrane Transport (GO:0035725)	GOBP	271.282	117	184.314	121	86.968	0.165188	0.728132739	0.13975	Not accelerated
Regulation Of Protein Kinase Activity (GO:0045859)	GOBP	539.042	185	420.562	179	118.48	0.165214	0.728132739	0.938584	Not accelerated
Positive Regulation Of Proteolysis (GO:0045862)	GOBP	103.515	64	141.895	83	-38.38	0.16532	0.728132739	0.500152	Not accelerated
Choreoathetosis	HPO	171.644	100	226.711	116	-55.067	0.165444	0.662917108	0.71102	Not accelerated
Pulmonary Valve Development (GO:0003177)	GOBP	46.015	23	82.619	35	-36.604	0.165618	0.728132739	0.779102	Not accelerated
Cellular Response To Misfolded Protein (GO:0071218)	GOBP	48.165	18	20.005	12	28.16	0.165766	0.728132739	NA	Not accelerated
Megakaryocyte Differentiation (GO:0030219)	GOBP	59.05	19	25.355	14	33.695	0.165866	0.728132739	NA	Not accelerated
Non-midline cleft lip	HPO	97.478	30	63.853	29	33.625	0.16607	0.662917108	NA	Not accelerated
Modulation Of Chemical Synaptic Transmission (GO:0050804)	GOBP	435.549	162	323.39	155	112.159	0.166182	0.728132739	0.253556	Not accelerated
Calcium Ion Transmembrane Transport (GO:0070588)	GOBP	266.015	129	164.079	114	101.936	0.166186	0.728132739	0.12082	Not accelerated
Short philtrum	HPO	527.18	262	379.24	211	147.94	0.166226	0.662917108	0.21852	Not accelerated
Vomiting	HPO	603.531	298	478.745	282	124.786	0.166306	0.662917108	0.922632	Not accelerated
Positive Regulation Of Dendrite Morphogenesis (GO:0050775)	GOBP	134.606	32	86.732	35	47.874	0.166458	0.728132739	NA	Not accelerated
Delayed epiphyseal ossification	HPO	47.281	18	19.308	12	27.973	0.166546	0.662917108	NA	Not accelerated
Intracellular Lipid Transport (GO:0032365)	GOBP	31.736	19	55.32	23	-23.584	0.166598	0.728132739	NA	Not accelerated
Cerebellar vermis atrophy	HPO	168.127	60	105.98	55	62.147	0.166658	0.662917108	0.152216	Not accelerated
Arrhinencephaly	HPO	103.296	44	48.354	34	54.942	0.166864	0.662917108	0.328514	Not accelerated
Hereditary nonpolyposis colorectal carcinoma	HPO	102.652	45	56.529	44	46.123	0.167014	0.662917108	NA	Not accelerated
Response To Amino Acid Starvation (GO:1990928)	GOBP	110.654	54	57.706	37	52.948	0.167054	0.728132739	0.150904	Not accelerated
Glial Cell Development (GO:0021782)	GOBP	56.202	24	22.142	20	34.06	0.167092	0.728132739	0.25622	Not accelerated
Positive Regulation Of Histone Methylation (GO:0031062)	GOBP	64.217	47	27.467	20	36.75	0.16742	0.728132739	NA	Not accelerated
Negative Regulation Of Protein Modification Process (GO:0031400)	GOBP	239.442	114	161.865	95	77.577	0.167596	0.728132739	0.274244	Not accelerated
Negative Regulation Of Plasma Membrane Bounded Cell Projection Assembly (GO:0120033)	GOBP	109.209	48	63.194	37	46.015	0.16762	0.728132739	0.596262	Not accelerated
Regulation Of B Cell Proliferation (GO:0030888)	GOBP	68.694	59	108.154	65	-39.46	0.168394	0.729527822	1.088586	Not accelerated
Positive Regulation Of Response To Wounding (GO:1903036)	GOBP	91.355	38	52.64	33	38.715	0.168476	0.729527822	0.152022	Not accelerated
Regulation Of Neural Precursor Cell Proliferation (GO:2000177)	GOBP	99.805	41	60.382	29	39.423	0.169524	0.730122242	NA	Not accelerated
Positive Regulation Of Macroautophagy (GO:0016239)	GOBP	201.551	78	135.522	67	66.029	0.16973	0.730122242	0.064572	Not accelerated
Regulation Of Intracellular Steroid Hormone Receptor Signaling Pathway (GO:0033143)	GOBP	70.906	28	28.746	20	42.16	0.169838	0.730122242	0.327314	Not accelerated
Response To Reactive Oxygen Species (GO:0000302)	GOBP	88.339	63	130.651	63	-42.312	0.169864	0.730122242	0.229286	Not accelerated
Protein Targeting To Peroxisome (GO:0006625)	GOBP	34.567	15	59.576	18	-25.009	0.169984	0.730122242	0.069708	Not accelerated
Abnormality of the sternum	HPO	234.588	82	164.114	70	70.474	0.170084	0.673124966	0.99688	Not accelerated
Skin ulcer	HPO	323.687	173	237.224	195	86.463	0.170238	0.673124966	0.062094	Not accelerated
Positive Regulation Of Protein Autophosphorylation (GO:0031954)	GOBP	52.209	30	81.241	33	-29.032	0.170556	0.730122242	0.44156	Not accelerated
Cellular Response To Heat (GO:0034605)	GOBP	68.779	26	29.859	20	38.92	0.170838	0.730122242	0.261056	Not accelerated
Hyponatremia	HPO	155.969	72	102.714	77	53.255	0.171104	0.675255556	0.213512	Not accelerated
Adaptive Immune Response Based On Somatic Recombination Of Immune Receptors Built From Immunoglobulin Superfamily Domains (GO:0002460)	GOBP	57.397	41	87.827	59	-30.43	0.171244	0.730122242	0.447086	Not accelerated
Panic attack	HPO	137.077	47	90.662	49	46.415	0.172116	0.675517714	0.490036	Not accelerated
Positive Regulation Of Stress-Activated MAPK Cascade (GO:0032874)	GOBP	256.486	120	172.188	105	84.298	0.172264	0.730122242	0.065384	Not accelerated
Hyperkalemia	HPO	131.266	50	74.484	52	56.782	0.172306	0.675517714	0.249126	Not accelerated
Generalized amyotrophy	HPO	505.455	158	397.995	141	107.46	0.172358	0.675517714	0.215886	Not accelerated
Acute lymphoblastic leukemia	HPO	24.814	24	55.454	33	-30.64	0.172512	0.675517714	NA	Not accelerated
Regulation Of Proteolysis Involved In Protein Catabolic Process (GO:1903050)	GOBP	64.186	28	28.683	18	35.503	0.172678	0.730122242	NA	Not accelerated
Extracellular Transport (GO:0006858)	GOBP	71.692	46	98.762	63	-27.07	0.173042	0.730122242	NA	Not accelerated
Response To Amyloid-Beta (GO:1904645)	GOBP	125.325	56	67.784	54	57.541	0.173228	0.730122242	0.132826	Not accelerated
Abnormal chorioretinal morphology	HPO	191.985	87	138.279	89	53.706	0.173452	0.675517714	0.242814	Not accelerated
Syncope	HPO	252.592	110	173.243	92	79.349	0.173454	0.675517714	0.03381	Not accelerated
Retrograde Protein Transport, ER To Cytosol (GO:0030970)	GOBP	25.531	8	0.896	11	24.635	0.173594	0.730122242	NA	Not accelerated
Small hand	HPO	420.667	155	306.538	162	114.129	0.173836	0.675517714	0.421402	Not accelerated
Positive Regulation Of Notch Signaling Pathway (GO:0045747)	GOBP	30.926	21	63.117	29	-32.191	0.174006	0.730122242	0.548328	Not accelerated
Abnormal hair quantity	HPO	119.674	47	70.889	50	48.785	0.174056	0.675517714	0.345018	Not accelerated
Periorbital edema	HPO	21	21	53.677	27	-32.677	0.174116	0.675517714	0.42116	Not accelerated
Regulation Of Neutrophil Chemotaxis (GO:0090022)	GOBP	57.461	22	27.808	16	29.653	0.174124	0.730122242	0.089666	Not accelerated
Response To Peptide Hormone (GO:0043434)	GOBP	134.134	50	81.879	34	52.255	0.17419	0.730122242	0.262166	Not accelerated
Negative Regulation Of DNA-templated Transcription, Elongation (GO:0032785)	GOBP	42.124	19	68.006	22	-25.882	0.17426	0.730122242	NA	Not accelerated
Long-Term Memory (GO:0007616)	GOBP	71.948	30	37.348	32	34.6	0.174524	0.730122242	0.050228	Not accelerated
Axonogenesis (GO:0007409)	GOBP	686.94	260	531.019	226	155.921	0.174528	0.730122242	0.468896	Not accelerated
Generalized-onset seizure	HPO	211.746	105	139.91	81	71.836	0.174768	0.676775144	0.188134	Not accelerated
Detection Of Mechanical Stimulus (GO:0050982)	GOBP	444.387	174	352.885	167	91.502	0.174998	0.730122242	0.507674	Not accelerated
Positive Regulation Of Telomere Maintenance (GO:0032206)	GOBP	96.12	63	139.354	61	-43.234	0.175194	0.730122242	0.441898	Not accelerated
Positive Regulation Of Leukocyte Mediated Cytotoxicity (GO:0001912)	GOBP	58.894	73	22.407	65	36.487	0.175336	0.730122242	0.44393	Not accelerated
Negative Regulation Of T Cell Receptor Signaling Pathway (GO:0050860)	GOBP	30.751	20	54.058	30	-23.307	0.175962	0.730122242	NA	Not accelerated
Positive Regulation Of Organelle Assembly (GO:1902117)	GOBP	189.28	94	122.762	61	66.518	0.176168	0.730122242	0.163936	Not accelerated
Short attention span	HPO	310.238	133	224.837	106	85.401	0.176188	0.680049493	0.161628	Not accelerated
Keratan Sulfate Metabolic Process (GO:0042339)	GOBP	56.061	24	34.196	16	21.865	0.176548	0.730122242	NA	Not accelerated
Fine hair	HPO	224.793	95	153.634	87	71.159	0.17658	0.680049493	0.167678	Not accelerated
Reduced vital capacity	HPO	450.284	128	357.108	128	93.176	0.176602	0.680049493	0.818274	Not accelerated
Macrophage Differentiation (GO:0030225)	GOBP	44.123	23	70.064	38	-25.941	0.176844	0.730122242	0.940936	Not accelerated
Increased serum lactate	HPO	226.53	156	282.776	171	-56.246	0.177022	0.680397408	0.275022	Not accelerated
Regulation Of Viral Transcription (GO:0046782)	GOBP	40.106	19	16.081	13	24.025	0.177538	0.730122242	NA	Not accelerated
Abnormal mitochondria in muscle tissue	HPO	24.209	26	52.085	23	-27.876	0.17771	0.680401422	0.123064	Not accelerated
Regulation Of Postsynapse Organization (GO:0099175)	GOBP	95.382	38	49.212	30	46.17	0.177918	0.730122242	0.183132	Not accelerated
Photophobia	HPO	858.719	462	712.31	464	146.409	0.178008	0.680401422	0.137118	Not accelerated
Hip dislocation	HPO	550.481	254	418.777	239	131.704	0.178012	0.680401422	0.184346	Not accelerated
Cellular Response To Catecholamine Stimulus (GO:0071870)	GOBP	37.71	22	71.108	31	-33.398	0.178146	0.730122242	0.800456	Not accelerated
Myotube Cell Development (GO:0014904)	GOBP	49.471	15	18.292	11	31.179	0.178398	0.730122242	NA	Not accelerated
Transepithelial Transport (GO:0070633)	GOBP	87.066	37	53.819	33	33.247	0.178466	0.730122242	NA	Not accelerated
Phospholipid Catabolic Process (GO:0009395)	GOBP	76.405	45	35.081	38	41.324	0.178478	0.730122242	0.591772	Not accelerated
Positive Regulation Of Signal Transduction (GO:0009967)	GOBP	925.448	423	764.609	399	160.839	0.178518	0.730122242	0.085	Not accelerated
Positive Regulation Of Excitatory Postsynaptic Potential (GO:2000463)	GOBP	99.275	29	54.198	23	45.077	0.178772	0.730122242	0.446324	Not accelerated
Negative Regulation Of Protein Localization To Plasma Membrane (GO:1903077)	GOBP	58.881	20	30.541	12	28.34	0.178784	0.730122242	0.176782	Not accelerated
Regulation Of Developmental Growth (GO:0048638)	GOBP	119.396	50	58.778	45	60.618	0.17883	0.730122242	0.30791	Not accelerated
Regulation Of Cell Cycle (GO:0051726)	GOBP	739.508	342	589.029	285	150.479	0.1793	0.730122242	0.069654	Not accelerated
Schizophrenia	HPO	419.104	184	332.001	163	87.103	0.179346	0.683542464	0.241504	Not accelerated
Glycosphingolipid Biosynthetic Process (GO:0006688)	GOBP	28.04	22	7.642	12	20.398	0.179766	0.730122242	NA	Not accelerated
Positive Regulation Of Blood Coagulation (GO:0030194)	GOBP	79.123	41	45.447	36	33.676	0.179844	0.730122242	0.729968	Not accelerated
Actin Cytoskeleton Reorganization (GO:0031532)	GOBP	178.292	91	109.145	64	69.147	0.179904	0.730122242	0.177344	Not accelerated
Distal lower limb muscle weakness	HPO	126.367	64	68.826	61	57.541	0.180066	0.683542464	0.430092	Not accelerated
Positive Regulation Of Cell Motility (GO:2000147)	GOBP	649.207	316	510.799	304	138.408	0.180074	0.730122242	0.487974	Not accelerated
Thick vermilion border	HPO	266.763	141	178.254	93	88.509	0.180138	0.683542464	0.440072	Not accelerated
Progressive night blindness	HPO	391.87	228	301.941	194	89.929	0.180246	0.683542464	0.299066	Not accelerated
Regulation Of Release Of Sequestered Calcium Ion Into Cytosol By Sarcoplasmic Reticulum (GO:0010880)	GOBP	95.98	43	49.092	32	46.888	0.180398	0.730122242	NA	Not accelerated
Negative Regulation Of Cold-Induced Thermogenesis (GO:0120163)	GOBP	64.032	34	103.647	45	-39.615	0.18041	0.730122242	0.2015	Not accelerated
Regulation Of Phagocytosis (GO:0050764)	GOBP	89.976	75	128.165	90	-38.189	0.18063	0.730122242	0.120996	Not accelerated
Peters anomaly	HPO	31.243	29	60.832	38	-29.589	0.18094	0.683542464	0.583162	Not accelerated
Mitochondrial myopathy	HPO	37.703	37	68.731	34	-31.028	0.180944	0.683542464	0.21097	Not accelerated
Mitotic DNA Damage Checkpoint Signaling (GO:0044773)	GOBP	216.952	129	152.014	101	64.938	0.181152	0.730122242	0.075726	Not accelerated
Abnormal electroretinogram	HPO	863.175	427	730.201	389	132.974	0.181152	0.683542464	0.107038	Not accelerated
Regulation Of Cardiac Muscle Cell Action Potential (GO:0098901)	GOBP	78.458	46	119.252	42	-40.794	0.18118	0.730122242	0.083728	Not accelerated
Brain Development (GO:0007420)	GOBP	649.781	285	512.53	261	137.251	0.181448	0.730122242	0.141018	Not accelerated
C4-dicarboxylate Transport (GO:0015740)	GOBP	11.165	11	31.016	13	-19.851	0.18146	0.730122242	NA	Not accelerated
Negative Regulation Of Bone Mineralization (GO:0030502)	GOBP	20.024	10	42.977	25	-22.953	0.182658	0.733262329	NA	Not accelerated
Deep philtrum	HPO	111.767	38	58.143	31	53.624	0.182666	0.686526783	0.480974	Not accelerated
Regulation Of Viral Life Cycle (GO:1903900)	GOBP	52.495	44	22.585	35	29.91	0.182778	0.733262329	0.08825	Not accelerated
Atrial septal defect	HPO	1091.369	527	892.641	507	198.728	0.182828	0.686526783	0.155458	Not accelerated
Cone/cone-rod dystrophy	HPO	157.945	91	197.772	117	-39.827	0.183202	0.686526783	0.15763	Not accelerated
Negative Regulation Of Response To Wounding (GO:1903035)	GOBP	39.31	37	73.862	54	-34.552	0.18322	0.733956182	0.621034	Not accelerated
Abnormal endocardium morphology	HPO	15.93	27	49.995	33	-34.065	0.183296	0.686526783	0.185976	Not accelerated
Dystrophic toenail	HPO	73.011	29	34.871	24	38.14	0.183606	0.686526783	NA	Not accelerated
Pleural effusion	HPO	75.592	73	110.698	74	-35.106	0.18425	0.687688969	0.358986	Not accelerated
Positive Regulation Of Cysteine-Type Endopeptidase Activity (GO:2001056)	GOBP	177.586	98	121.81	89	55.776	0.18465	0.7386	0.112966	Not accelerated
External Encapsulating Structure Organization (GO:0045229)	GOBP	504.493	250	386.253	215	118.24	0.185054	0.739132228	0.42975	Not accelerated
Decreased serum testosterone level	HPO	94.705	53	131.044	62	-36.339	0.185458	0.689785872	0.783286	Not accelerated
Abnormality of the menstrual cycle	HPO	125.128	49	89.01	39	36.118	0.186404	0.689785872	NA	Not accelerated
Recurrent sinopulmonary infections	HPO	11.832	13	37.672	26	-25.84	0.186428	0.689785872	NA	Not accelerated
Lipid Oxidation (GO:0034440)	GOBP	26.382	17	46.715	15	-20.333	0.187086	0.742758261	NA	Not accelerated
Polyuria	HPO	142.133	65	94.159	55	47.974	0.187118	0.689785872	0.156878	Not accelerated
Transition Metal Ion Transport (GO:0000041)	GOBP	98.996	49	55.836	42	43.16	0.187464	0.742758261	0.138034	Not accelerated
Urethral atresia	HPO	165.54	75	114.408	73	51.132	0.187626	0.689785872	0.25682	Not accelerated
Hypoplastic iliac wing	HPO	119.41	52	72.307	61	47.103	0.187642	0.689785872	0.50841	Not accelerated
Insulin-resistant diabetes mellitus	HPO	95.994	53	58.018	42	37.976	0.187742	0.689785872	NA	Not accelerated
Patent ductus arteriosus	HPO	853.537	421	675.536	450	178.001	0.188022	0.689785872	0.037764	Not accelerated
Negative Regulation Of Hydrolase Activity (GO:0051346)	GOBP	146.01	102	90.731	61	55.279	0.188112	0.742758261	0.105968	Not accelerated
DNA Recombination (GO:0006310)	GOBP	94.463	80	133.527	86	-39.064	0.188156	0.742758261	0.249884	Not accelerated
Negative Regulation Of Metabolic Process (GO:0009892)	GOBP	65.263	42	104.721	48	-39.458	0.18819	0.742758261	0.214302	Not accelerated
Ketonuria	HPO	33.864	18	60.133	24	-26.269	0.188312	0.689785872	0.42883	Not accelerated
Patent foramen ovale	HPO	123.606	54	171.372	71	-47.766	0.188438	0.689785872	0.242014	Not accelerated
Positive Regulation Of Membrane Protein Ectodomain Proteolysis (GO:0051044)	GOBP	35.574	19	58.092	27	-22.518	0.188472	0.742758261	NA	Not accelerated
Abnormality of cardiovascular system morphology	HPO	693.555	280	556.9	270	136.655	0.188488	0.689785872	0.17441	Not accelerated
Positive Regulation Of NIK/NF-kappaB Signaling (GO:1901224)	GOBP	159.684	88	103.013	81	56.671	0.188862	0.742758261	0.10271	Not accelerated
Icosanoid Biosynthetic Process (GO:0046456)	GOBP	40.576	25	17.016	16	23.56	0.189036	0.742758261	NA	Not accelerated
Regulation Of Centrosome Duplication (GO:0010824)	GOBP	151.19	78	105.832	64	45.358	0.189304	0.742758261	0.549764	Not accelerated
Positive Regulation Of Macrophage Activation (GO:0043032)	GOBP	48.843	16	23.064	23	25.779	0.189654	0.742758261	NA	Not accelerated
Iron deficiency anemia	HPO	90.02	40	53.506	31	36.514	0.189726	0.693087547	1.022684	Not accelerated
Histone H3-K4 Methylation (GO:0051568)	GOBP	196.617	64	131.053	54	65.564	0.189842	0.742758261	0.506928	Not accelerated
Positive Regulation Of Chromosome Organization (GO:2001252)	GOBP	102.826	57	142.037	71	-39.211	0.189876	0.742758261	0.111386	Not accelerated
Regulation Of Protein Processing (GO:0070613)	GOBP	66.876	36	37.514	28	29.362	0.190078	0.742758261	0.622402	Not accelerated
Regulation Of Histone Modification (GO:0031056)	GOBP	47.835	21	18.395	10	29.44	0.190118	0.742758261	NA	Not accelerated
Abnormal myocardium morphology	HPO	18.493	19	39.623	25	-21.13	0.190266	0.693832198	NA	Not accelerated
Positive Regulation Of T Cell Mediated Cytotoxicity (GO:0001916)	GOBP	39.083	46	12.961	40	26.122	0.190644	0.742758261	0.34252	Not accelerated
Intrinsic Apoptotic Signaling Pathway In Response To DNA Damage By P53 Class Mediator (GO:0042771)	GOBP	46.655	20	14.401	8	32.254	0.190652	0.742758261	NA	Not accelerated
Wide nose	HPO	277.502	119	193.26	94	84.242	0.190864	0.694317972	0.617466	Not accelerated
Lower limb muscle weakness	HPO	182.773	81	112.212	53	70.561	0.191072	0.694317972	0.02095	Not accelerated
Mitochondrial Calcium Ion Transmembrane Transport (GO:0006851)	GOBP	42.712	24	17.653	21	25.059	0.191128	0.742758261	NA	Not accelerated
Regulation Of Metal Ion Transport (GO:0010959)	GOBP	156.978	69	106.298	48	50.68	0.1912	0.742758261	0.243208	Not accelerated
Positive Regulation Of Peptidyl-Lysine Acetylation (GO:2000758)	GOBP	48.053	39	78.244	31	-30.191	0.191342	0.742758261	NA	Not accelerated
Limitation of joint mobility	HPO	289.98	135	200.684	129	89.296	0.191804	0.694974147	0.20888	Not accelerated
Dysmenorrhea	HPO	4.992	6	23.982	13	-18.99	0.191926	0.694974147	0.145148	Not accelerated
Regulation Of Viral Entry Into Host Cell (GO:0046596)	GOBP	91.131	71	51.321	74	39.81	0.19212	0.742758261	0.202592	Not accelerated
Ear Morphogenesis (GO:0042471)	GOBP	90.021	26	49.682	28	40.339	0.192208	0.742758261	0.728002	Not accelerated
Negative Regulation Of Immune System Process (GO:0002683)	GOBP	76.922	43	38.172	45	38.75	0.192252	0.742758261	0.063928	Not accelerated
Regulation Of Ventricular Cardiac Muscle Cell Membrane Repolarization (GO:0060307)	GOBP	80.062	34	44.827	26	35.235	0.19269	0.742758261	NA	Not accelerated
Regulation Of Gluconeogenesis (GO:0006111)	GOBP	57.831	23	18.619	17	39.212	0.1928	0.742758261	0.10051	Not accelerated
Negative Regulation Of RNA Biosynthetic Process (GO:1902679)	GOBP	14.385	49	40.835	56	-26.45	0.193146	0.742758261	0.652966	Not accelerated
Regulation Of Cell Cycle G1/S Phase Transition (GO:1902806)	GOBP	221.996	87	148.987	60	73.009	0.193426	0.742758261	0.365786	Not accelerated
Negative Regulation Of GTPase Activity (GO:0034260)	GOBP	91.161	49	49.693	33	41.468	0.193604	0.742758261	0.50913	Not accelerated
Positive Regulation Of Signal Transduction By P53 Class Mediator (GO:1901798)	GOBP	37.438	24	63.32	25	-25.882	0.19379	0.742758261	NA	Not accelerated
Dysmetria	HPO	464.145	207	351.551	180	112.594	0.193846	0.699159288	0.79833	Not accelerated
Congestive heart failure	HPO	870.837	333	718.06	321	152.777	0.194016	0.699159288	0.262152	Not accelerated
Transmembrane Receptor Protein Tyrosine Kinase Signaling Pathway (GO:0007169)	GOBP	885.473	368	724.539	370	160.934	0.194018	0.742758261	0.291794	Not accelerated
Mask-like facies	HPO	246.615	96	176.937	77	69.678	0.194098	0.699159288	0.624772	Not accelerated
Mucosal Immune Response (GO:0002385)	GOBP	35.646	32	9.857	29	25.789	0.19413	0.742758261	0.918834	Not accelerated
Negative Regulation Of Leukocyte Cell-Cell Adhesion (GO:1903038)	GOBP	62.621	40	31.922	40	30.699	0.196016	0.746839531	0.382504	Not accelerated
Lysosomal Transport (GO:0007041)	GOBP	335.189	167	248.085	150	87.104	0.196018	0.746839531	0.157178	Not accelerated
Positive Regulation Of Microtubule Polymerization Or Depolymerization (GO:0031112)	GOBP	148.383	53	102.651	44	45.732	0.196018	0.746839531	0.743426	Not accelerated
Agitation	HPO	322.927	130	239.127	107	83.8	0.19641	0.700302649	0.187924	Not accelerated
Acanthosis nigricans	HPO	137.967	69	87.104	56	50.863	0.196874	0.700302649	0.64284	Not accelerated
Growth Hormone Receptor Signaling Pathway (GO:0060396)	GOBP	58.064	19	31.743	13	26.321	0.196972	0.748901647	NA	Not accelerated
Preauricular skin tag	HPO	232.051	113	155.734	110	76.317	0.197588	0.700302649	0.872566	Not accelerated
Negative Regulation Of Organelle Assembly (GO:1902116)	GOBP	87.779	54	124.118	58	-36.339	0.197684	0.748901647	0.249694	Not accelerated
Dental crowding	HPO	296.046	116	206.981	95	89.065	0.198	0.700302649	0.050422	Not accelerated
Negative Regulation Of Double-Strand Break Repair Via Homologous Recombination (GO:2000042)	GOBP	78.799	52	109.794	45	-30.995	0.198008	0.748901647	0.514494	Not accelerated
Seborrheic dermatitis	HPO	99.999	45	59.484	39	40.515	0.198152	0.700302649	0.36173	Not accelerated
Optic nerve hypoplasia	HPO	89.868	96	132.236	82	-42.368	0.198178	0.700302649	0.153366	Not accelerated
Cupped ear	HPO	180.839	80	115.932	58	64.907	0.19819	0.700302649	0.360954	Not accelerated
Upper motor neuron dysfunction	HPO	13.614	16	37.363	18	-23.749	0.198296	0.700302649	NA	Not accelerated
Atypical scarring of skin	HPO	440.14	297	342.247	225	97.893	0.198588	0.700302649	0.243666	Not accelerated
Multiple prenatal fractures	HPO	38.085	14	67.661	18	-29.576	0.198742	0.700302649	NA	Not accelerated
Overfolded helix	HPO	181.863	78	122.55	68	59.313	0.198756	0.700302649	0.38813	Not accelerated
COPII-coated Vesicle Cargo Loading (GO:0090110)	GOBP	48.573	27	76.044	33	-27.471	0.19896	0.748901647	NA	Not accelerated
Tracheal stenosis	HPO	166.875	67	111.627	70	55.248	0.19933	0.700302649	0.492278	Not accelerated
Regulation Of Histone Deacetylation (GO:0031063)	GOBP	59.788	20	22.786	13	37.002	0.19937	0.748901647	0.122288	Not accelerated
Protein Deacylation (GO:0035601)	GOBP	43.375	21	14.763	20	28.612	0.199418	0.748901647	0.099132	Not accelerated
Protein Catabolic Process (GO:0030163)	GOBP	191.997	147	238.242	144	-46.245	0.199498	0.748901647	0.586416	Not accelerated
Abnormal aortic valve morphology	HPO	187.626	129	117.438	126	70.188	0.1995	0.700302649	0.137956	Not accelerated
Regulation Of rRNA Processing (GO:2000232)	GOBP	39.988	21	64.43	24	-24.442	0.19957	0.748901647	NA	Not accelerated
Bulbous nose	HPO	498.246	203	377.415	181	120.831	0.199598	0.700302649	0.147354	Not accelerated
Regulation Of Canonical Wnt Signaling Pathway (GO:0060828)	GOBP	620.358	268	490.602	224	129.756	0.199834	0.748901647	0.352692	Not accelerated
Regulation Of Response To Cytokine Stimulus (GO:0060759)	GOBP	33.56	25	7.374	23	26.186	0.199972	0.748901647	NA	Not accelerated
High anterior hairline	HPO	97.673	39	49.054	33	48.619	0.200062	0.700302649	0.580376	Not accelerated
Adenomatous colonic polyposis	HPO	70.561	30	35.059	16	35.502	0.200224	0.700302649	NA	Not accelerated
Ichthyosis	HPO	443.326	243	344.488	217	98.838	0.200376	0.700302649	1.114128	Not accelerated
Thick lower lip vermilion	HPO	350.496	155	241.272	131	109.224	0.20053	0.700302649	0.808186	Not accelerated
Regulation Of Spindle Assembly (GO:0090169)	GOBP	112.928	50	67.253	38	45.675	0.200538	0.748901647	0.489796	Not accelerated
Response To cAMP (GO:0051591)	GOBP	162.887	74	111.086	60	51.801	0.200746	0.748901647	0.384076	Not accelerated
Fragile skin	HPO	77.466	48	117.009	56	-39.543	0.200862	0.700302649	0.183242	Not accelerated
Regulation Of Transcription Regulatory Region DNA Binding (GO:2000677)	GOBP	52.931	18	20.477	17	32.454	0.2012	0.748901647	NA	Not accelerated
Neuromuscular Junction Development (GO:0007528)	GOBP	180.411	79	129.725	65	50.686	0.201382	0.748901647	0.419064	Not accelerated
Purine Nucleotide Metabolic Process (GO:0006163)	GOBP	101.161	38	130.976	40	-29.815	0.201594	0.748901647	0.561778	Not accelerated
Regulation Of Translation (GO:0006417)	GOBP	395.884	207	287.685	198	108.199	0.201852	0.748901647	0.098512	Not accelerated
Positive Regulation Of Heterochromatin Formation (GO:0031453)	GOBP	21.018	22	49.547	30	-28.529	0.201886	0.748901647	NA	Not accelerated
Hallucinations	HPO	547.435	280	446.502	259	100.933	0.202224	0.703862287	0.246374	Not accelerated
Peroxisomal Membrane Transport (GO:0015919)	GOBP	34.964	18	58.265	18	-23.301	0.20241	0.748901647	0.115044	Not accelerated
Positive Regulation Of Protein Targeting To Mitochondrion (GO:1903955)	GOBP	65.525	43	23.852	36	41.673	0.202656	0.748901647	0.429584	Not accelerated
Apnea	HPO	684.298	308	565.712	278	118.586	0.202874	0.704772886	0.323868	Not accelerated
Regulation Of Viral Genome Replication (GO:0045069)	GOBP	90.567	112	129.891	154	-39.324	0.203014	0.748901647	0.168164	Not accelerated
Regulation Of Lamellipodium Organization (GO:1902743)	GOBP	41.545	18	13.414	13	28.131	0.203026	0.748901647	NA	Not accelerated
Sensory Perception Of Mechanical Stimulus (GO:0050954)	GOBP	538.563	219	441.049	224	97.514	0.20323	0.748901647	0.126408	Not accelerated
Situs inversus totalis	HPO	636.262	302	527.246	315	109.016	0.2033	0.704772886	0.08722	Not accelerated
Enlarged cisterna magna	HPO	97.109	40	57.916	31	39.193	0.20351	0.704772886	NA	Not accelerated
Myeloid Cell Differentiation (GO:0030099)	GOBP	171.795	69	117.051	57	54.744	0.20398	0.748901647	0.15119	Not accelerated
Retrograde Vesicle-Mediated Transport, Golgi To Endoplasmic Reticulum (GO:0006890)	GOBP	136.037	44	90.744	35	45.293	0.204386	0.748901647	0.180926	Not accelerated
Regulation Of Macrophage Chemotaxis (GO:0010758)	GOBP	75.13	24	44.447	23	30.683	0.20443	0.748901647	0.456678	Not accelerated
Regulation Of Autophagy (GO:0010506)	GOBP	583.187	290	456.21	247	126.977	0.204666	0.748901647	0.080124	Not accelerated
Abnormal lung lobation	HPO	141.113	63	86.819	55	54.294	0.20469	0.70767196	0.542054	Not accelerated
Intracellular Sodium Ion Homeostasis (GO:0006883)	GOBP	60.038	20	30.455	25	29.583	0.204804	0.748901647	NA	Not accelerated
Positive Regulation Of Macrophage Derived Foam Cell Differentiation (GO:0010744)	GOBP	68.541	44	41.112	30	27.429	0.204914	0.748901647	NA	Not accelerated
fatty-acyl-CoA Metabolic Process (GO:0035337)	GOBP	40.129	19	15.97	12	24.159	0.204946	0.748901647	0.093778	Not accelerated
Flexion contracture	HPO	980.69	405	808.841	387	171.849	0.205114	0.707952	0.636696	Not accelerated
Negative Regulation Of Receptor Signaling Pathway Via STAT (GO:1904893)	GOBP	12.12	15	31.287	23	-19.167	0.205242	0.748901647	NA	Not accelerated
Regulation Of Potassium Ion Transmembrane Transporter Activity (GO:1901016)	GOBP	104.747	47	61.679	31	43.068	0.205246	0.748901647	0.449332	Not accelerated
Regulation Of Cellular Component Organization (GO:0051128)	GOBP	537.814	332	415.243	276	122.571	0.205344	0.748901647	0.096312	Not accelerated
Positive Regulation Of Phosphorylation (GO:0042327)	GOBP	604.793	291	477.84	287	126.953	0.206226	0.750323669	0.756298	Not accelerated
Positive Regulation Of Cell Cycle (GO:0045787)	GOBP	146.421	69	89.307	43	57.114	0.206284	0.750323669	0.334758	Not accelerated
Panhypogammaglobulinemia	HPO	48.269	23	20.303	19	27.966	0.206514	0.710783211	0.385812	Not accelerated
Stereotypy	HPO	388.306	204	277.954	167	110.352	0.206892	0.710783211	0.193658	Not accelerated
Regulation Of Cellular Senescence (GO:2000772)	GOBP	69.966	37	36.773	33	33.193	0.207114	0.752253255	0.180884	Not accelerated
Cerebral palsy	HPO	121.393	46	72.688	39	48.705	0.20724	0.710783211	0.043336	Not accelerated
Bone Morphogenesis (GO:0060349)	GOBP	33.698	15	6.466	15	27.232	0.207366	0.752253255	0.267664	Not accelerated
Pathway-Restricted SMAD Protein Phosphorylation (GO:0060389)	GOBP	23.849	10	43.785	16	-19.936	0.207896	0.753174353	NA	Not accelerated
Goiter	HPO	254.227	98	202.984	83	51.243	0.20809	0.710783211	0.03939	Not accelerated
Metabolic acidosis	HPO	257.881	123	190.157	108	67.724	0.20837	0.710783211	0.194988	Not accelerated
Slow saccadic eye movements	HPO	46.929	27	77.984	35	-31.055	0.20871	0.710783211	0.293474	Not accelerated
T Cell Differentiation (GO:0030217)	GOBP	108.735	48	58.74	51	49.995	0.208716	0.754147661	0.245514	Not accelerated
Polymicrogyria	HPO	540.67	299	423.003	247	117.667	0.20874	0.710783211	0.239786	Not accelerated
Central Nervous System Neuron Development (GO:0021954)	GOBP	11.895	13	36.185	20	-24.29	0.208752	0.754147661	NA	Not accelerated
Regulation Of Lipid Biosynthetic Process (GO:0046890)	GOBP	103.527	57	64.681	53	38.846	0.208994	0.754147661	0.13959	Not accelerated
Unsteady gait	HPO	423.077	169	307.782	159	115.295	0.209152	0.710783211	0.193964	Not accelerated
Personality changes	HPO	98.067	41	134.928	44	-36.861	0.209328	0.710783211	0.335606	Not accelerated
Protein Import Into Nucleus (GO:0006606)	GOBP	396.034	137	318.898	122	77.136	0.209362	0.754193159	0.024318	Not accelerated
Ulnar deviation of finger	HPO	111.954	47	67.385	46	44.569	0.209378	0.710783211	0.143842	Not accelerated
Regulation Of Osteoblast Differentiation (GO:0045667)	GOBP	263.235	106	189.685	105	73.55	0.209636	0.754193159	0.074378	Not accelerated
Regulation Of NIK/NF-kappaB Signaling (GO:1901222)	GOBP	213.15	118	146.255	112	66.895	0.209836	0.754193159	0.086134	Not accelerated
Scaling skin	HPO	57.961	35	24.902	29	33.059	0.20998	0.711656355	0.28697	Not accelerated
Atresia of the external auditory canal	HPO	264.592	89	195.889	86	68.703	0.210496	0.712235646	0.13479	Not accelerated
Regulation Of Macromolecule Metabolic Process (GO:0060255)	GOBP	405.953	224	304.929	227	101.024	0.210764	0.755975043	0.267202	Not accelerated
Maturation Of LSU-rRNA (GO:0000470)	GOBP	81.11	37	52.223	36	28.887	0.210886	0.755975043	NA	Not accelerated
Chronic bronchitis	HPO	349.309	145	278.969	156	70.34	0.211478	0.714070046	0.048122	Not accelerated
Elevated C-reactive protein level	HPO	85.02	38	53.69	35	31.33	0.212008	0.714070046	0.302716	Not accelerated
Sparse hair	HPO	315.425	153	226.352	130	89.073	0.212146	0.714070046	0.043466	Not accelerated
Negative Regulation Of Small Molecule Metabolic Process (GO:0062014)	GOBP	77.289	39	35.093	24	42.196	0.212386	0.759684636	0.34929	Not accelerated
Primary peritoneal carcinoma	HPO	48.963	44	77.529	50	-28.566	0.212422	0.714070046	NA	Not accelerated
Small GTPase Mediated Signal Transduction (GO:0007264)	GOBP	268.817	113	186.456	113	82.361	0.213184	0.759684636	0.245672	Not accelerated
Hyperpigmentation of the skin	HPO	101.467	52	55.577	41	45.89	0.213276	0.714680104	0.779144	Not accelerated
Positive Regulation Of Cell Division (GO:0051781)	GOBP	142.028	71	92.383	50	49.645	0.213288	0.759684636	0.588808	Not accelerated
Bilateral cryptorchidism	HPO	107.76	50	67.481	39	40.279	0.213296	0.714680104	0.384946	Not accelerated
Cellular Response To Starvation (GO:0009267)	GOBP	311.507	160	226.524	143	84.983	0.214018	0.759684636	0.033948	Not accelerated
Mitochondrial Calcium Ion Homeostasis (GO:0051560)	GOBP	76.117	34	45.545	23	30.572	0.214042	0.759684636	0.061182	Not accelerated
Positive Regulation Of Extracellular Matrix Organization (GO:1903055)	GOBP	61.505	18	31.875	20	29.63	0.214796	0.759684636	NA	Not accelerated
Joint laxity	HPO	530.619	255	400.531	192	130.088	0.2148	0.718284643	0.499486	Not accelerated
Heterotypic Cell-Cell Adhesion (GO:0034113)	GOBP	78.049	46	111.836	54	-33.787	0.21523	0.759684636	0.379052	Not accelerated
Positive Regulation Of Fibroblast Proliferation (GO:0048146)	GOBP	68.448	24	38.268	21	30.18	0.215336	0.759684636	0.62903	Not accelerated
Prominent occiput	HPO	109.743	48	153.009	56	-43.266	0.215352	0.718284643	0.387738	Not accelerated
Regulation Of Actin Polymerization Or Depolymerization (GO:0008064)	GOBP	100.015	33	64.605	41	35.41	0.215772	0.759684636	0.454864	Not accelerated
Cell Cycle G1/S Phase Transition (GO:0044843)	GOBP	115.051	52	70.36	57	44.691	0.215794	0.759684636	0.463554	Not accelerated
Abnormality of the cerebral white matter	HPO	181.962	98	117.933	81	64.029	0.216152	0.718284643	0.353296	Not accelerated
Positive Regulation Of Myeloid Leukocyte Cytokine Production Involved In Immune Response (GO:0061081)	GOBP	47.562	16	21.037	14	26.525	0.216214	0.759684636	0.142564	Not accelerated
Single median maxillary incisor	HPO	104.181	69	63.408	56	40.773	0.216256	0.718284643	0.418024	Not accelerated
Phosphatidylglycerol Metabolic Process (GO:0046471)	GOBP	72.92	24	46.139	34	26.781	0.216822	0.759684636	0.510912	Not accelerated
Regulation Of Protein Targeting To Mitochondrion (GO:1903214)	GOBP	102.085	64	54.766	49	47.319	0.216914	0.759684636	0.28006	Not accelerated
Cerebral hypomyelination	HPO	86.192	38	53.331	26	32.861	0.217002	0.718284643	0.291154	Not accelerated
Protein Localization To Cell-Cell Junction (GO:0150105)	GOBP	38.146	22	64.692	27	-26.546	0.217426	0.759684636	NA	Not accelerated
Monoatomic Anion Transport (GO:0006820)	GOBP	184.947	83	132.158	76	52.789	0.21743	0.759684636	0.950022	Not accelerated
Circulatory System Development (GO:0072359)	GOBP	438.306	202	334.172	194	104.134	0.217444	0.759684636	0.090006	Not accelerated
Positive Regulation Of Double-Strand Break Repair Via Nonhomologous End Joining (GO:2001034)	GOBP	43.167	29	69.734	32	-26.567	0.21767	0.759684636	NA	Not accelerated
Abnormality of retinal pigmentation	HPO	928.391	462	786.401	432	141.99	0.217746	0.718284643	0.221398	Not accelerated
Abnormal circulating creatine kinase concentration	HPO	69.976	40	101.991	35	-32.015	0.217764	0.718284643	0.054742	Not accelerated
Positive Regulation Of Cation Channel Activity (GO:2001259)	GOBP	144.929	65	98.097	49	46.832	0.217786	0.759684636	0.64431	Not accelerated
Endothelial Cell Differentiation (GO:0045446)	GOBP	21.45	8	44.975	22	-23.525	0.218362	0.759684636	NA	Not accelerated
Negative Regulation Of Interleukin-10 Production (GO:0032693)	GOBP	37.512	17	19.48	13	18.032	0.21862	0.759684636	NA	Not accelerated
Hypoplastic nipples	HPO	107.811	37	54.193	28	53.618	0.218822	0.718284643	0.396462	Not accelerated
Elevated diastolic blood pressure	HPO	68.915	27	39.547	26	29.368	0.218844	0.718284643	NA	Not accelerated
Negative Regulation Of mRNA Catabolic Process (GO:1902373)	GOBP	89.704	34	121.169	46	-31.465	0.21888	0.759684636	0.29122	Not accelerated
Vitiligo	HPO	58.813	42	29.832	40	28.981	0.219378	0.718284643	NA	Not accelerated
Nuclear Envelope Organization (GO:0006998)	GOBP	58.508	14	33.532	16	24.976	0.219446	0.759684636	0.135716	Not accelerated
Response To Interleukin-1 (GO:0070555)	GOBP	138.702	95	84.531	71	54.171	0.219636	0.759684636	0.18069	Not accelerated
External ophthalmoplegia	HPO	82.037	37	39.931	31	42.106	0.21983	0.718284643	0.23999	Not accelerated
Autophagosome Assembly (GO:0000045)	GOBP	149.118	65	100.081	49	49.037	0.219996	0.759684636	0.10146	Not accelerated
Dextrocardia	HPO	108.524	59	63.889	37	44.635	0.22044	0.718284643	0.392174	Not accelerated
Regulation Of mRNA Stability (GO:0043488)	GOBP	116.508	58	157.204	66	-40.696	0.220566	0.759684636	0.57552	Not accelerated
Hashimoto thyroiditis	HPO	59.551	18	31.989	18	27.562	0.220998	0.718284643	NA	Not accelerated
Monoubiquitinated Protein Deubiquitination (GO:0035520)	GOBP	25.089	17	56.902	23	-31.813	0.221072	0.759684636	0.468046	Not accelerated
Negative Regulation Of Receptor-Mediated Endocytosis (GO:0048261)	GOBP	51.658	32	22.822	18	28.836	0.221206	0.759684636	0.669124	Not accelerated
G Protein-Coupled Receptor Signaling Pathway, Coupled To Cyclic Nucleotide Second Messenger (GO:0007187)	GOBP	110.088	49	76.365	39	33.723	0.221268	0.759684636	0.64241	Not accelerated
Left ventricular noncompaction	HPO	13.728	15	38.714	19	-24.986	0.221316	0.718284643	NA	Not accelerated
Abnormality of the kidney	HPO	106.784	60	57.117	41	49.667	0.221554	0.718284643	0.393918	Not accelerated
Chronic infection	HPO	74.457	32	38.137	26	36.32	0.221736	0.718284643	0.173798	Not accelerated
Decreased motor nerve conduction velocity	HPO	191.865	71	130.874	80	60.991	0.221738	0.718284643	0.561866	Not accelerated
Steroid Metabolic Process (GO:0008202)	GOBP	153.124	122	195.212	119	-42.088	0.221924	0.759684636	0.306352	Not accelerated
Peripheral pulmonary artery stenosis	HPO	38.767	26	69.798	27	-31.031	0.221942	0.718284643	0.900272	Not accelerated
Regulation Of Lipid Storage (GO:0010883)	GOBP	82.503	64	46.771	43	35.732	0.222072	0.759684636	0.663802	Not accelerated
Positive Regulation Of miRNA Metabolic Process (GO:2000630)	GOBP	113.994	48	66.656	44	47.338	0.222162	0.759684636	0.56341	Not accelerated
Phonophobia	HPO	57.644	21	21.046	8	36.598	0.222272	0.718284643	NA	Not accelerated
Translesion Synthesis (GO:0019985)	GOBP	113.541	31	73.842	50	39.699	0.2223	0.759684636	0.5693	Not accelerated
Icosanoid Transport (GO:0071715)	GOBP	83.963	34	50.466	32	33.497	0.222448	0.759684636	NA	Not accelerated
Chondroitin Sulfate Proteoglycan Biosynthetic Process (GO:0050650)	GOBP	56.774	17	28.53	16	28.244	0.222558	0.759684636	1.004762	Not accelerated
Positive Regulation Of Mitochondrial Translation (GO:0070131)	GOBP	23.386	19	39.971	23	-16.585	0.222558	0.759684636	NA	Not accelerated
Abnormal oral frenulum morphology	HPO	147.601	57	104.978	49	42.623	0.222762	0.718284643	NA	Not accelerated
Hypertensive crisis	HPO	44.787	20	13.838	18	30.949	0.2229	0.718284643	NA	Not accelerated
Emphysema	HPO	175.563	87	118.42	68	57.143	0.222912	0.718284643	0.166804	Not accelerated
Cardiomyopathy	HPO	468.202	236	529.101	259	-60.899	0.223	0.718284643	0.051298	Not accelerated
Positive Regulation Of Epidermal Growth Factor Receptor Signaling Pathway (GO:0045742)	GOBP	70.636	38	31.721	39	38.915	0.223444	0.759684636	0.353786	Not accelerated
Cellular Response To Tumor Necrosis Factor (GO:0071356)	GOBP	270.006	157	202.056	133	67.95	0.22358	0.759684636	0.16272	Not accelerated
Cellular Response To Inorganic Substance (GO:0071241)	GOBP	22.865	25	48.891	32	-26.026	0.223582	0.759684636	NA	Not accelerated
Positive Regulation Of Growth (GO:0045927)	GOBP	160.615	86	101.559	76	59.056	0.223662	0.759684636	0.250746	Not accelerated
Hepatocellular adenoma	HPO	28.062	20	51.33	21	-23.268	0.223884	0.718284643	NA	Not accelerated
Mesonephric Tubule Development (GO:0072164)	GOBP	56.895	27	21.05	15	35.845	0.223938	0.759684636	NA	Not accelerated
Aortic aneurysm	HPO	142.351	61	84.33	40	58.021	0.224014	0.718284643	0.198358	Not accelerated
Positive Regulation Of Heart Contraction (GO:0045823)	GOBP	15.637	18	40.538	23	-24.901	0.224122	0.759684636	NA	Not accelerated
Regulation Of Protein Localization To Membrane (GO:1905475)	GOBP	55.407	19	32.227	18	23.18	0.224462	0.759684636	NA	Not accelerated
Everted lower lip vermilion	HPO	463.156	188	362.987	152	100.169	0.224518	0.718284643	0.197198	Not accelerated
Nasal speech	HPO	295.816	150	211.573	143	84.243	0.224606	0.718284643	0.176194	Not accelerated
Hepatosplenomegaly	HPO	227.136	139	154.727	127	72.409	0.224726	0.718284643	0.136456	Not accelerated
Hyperalaninemia	HPO	42.147	24	66.012	28	-23.865	0.224884	0.718284643	0.542094	Not accelerated
Regulation Of Insulin-Like Growth Factor Receptor Signaling Pathway (GO:0043567)	GOBP	56.624	20	29.229	14	27.395	0.225124	0.759684636	0.166318	Not accelerated
Elevated systolic blood pressure	HPO	69.198	29	39.547	26	29.651	0.225126	0.718284643	NA	Not accelerated
Amelogenesis imperfecta	HPO	105.571	49	66.486	51	39.085	0.225618	0.718284643	0.30311	Not accelerated
Regulation Of Microtubule Depolymerization (GO:0031114)	GOBP	107.714	45	143.066	52	-35.352	0.22564	0.759684636	0.90846	Not accelerated
Branching Morphogenesis Of An Epithelial Tube (GO:0048754)	GOBP	173.398	80	116.259	56	57.139	0.225738	0.759684636	0.348052	Not accelerated
Regulation Of Chemokine Production (GO:0032642)	GOBP	57.31	34	87.093	58	-29.783	0.22581	0.759684636	0.638016	Not accelerated
Short foot	HPO	507.116	185	392.751	185	114.365	0.225886	0.718284643	0.298434	Not accelerated
Hypoplastic left heart	HPO	63.696	42	96.201	76	-32.505	0.225908	0.718284643	0.73432	Not accelerated
cGMP Metabolic Process (GO:0046068)	GOBP	15.663	11	37.641	24	-21.978	0.225952	0.759684636	NA	Not accelerated
Negative Regulation Of Protein Localization To Cell Periphery (GO:1904376)	GOBP	65.333	22	39.376	14	25.957	0.22598	0.759684636	0.23669	Not accelerated
Centromere Complex Assembly (GO:0034508)	GOBP	74.703	56	101.058	68	-26.355	0.226158	0.759684636	NA	Not accelerated
Joint hypermobility	HPO	311.287	131	210.862	102	100.425	0.22624	0.718284643	0.639906	Not accelerated
Response To Exogenous dsRNA (GO:0043330)	GOBP	29.965	37	53.812	47	-23.847	0.226256	0.759684636	0.681814	Not accelerated
Regulation Of Peptidyl-Serine Phosphorylation (GO:0033135)	GOBP	266.652	129	189.486	100	77.166	0.226266	0.759684636	0.188834	Not accelerated
T-helper Cell Differentiation (GO:0042093)	GOBP	45.76	15	17.346	14	28.414	0.226858	0.759684636	0.128518	Not accelerated
Negative Regulation Of Lymphocyte Proliferation (GO:0050672)	GOBP	63.344	47	92.24	51	-28.896	0.226906	0.759684636	0.604564	Not accelerated
Arthralgia	HPO	423.269	220	324.645	212	98.624	0.227008	0.718284643	0.210928	Not accelerated
Hyperactivity	HPO	618.769	264	482.413	238	136.356	0.227026	0.718284643	0.252504	Not accelerated
Positive Regulation Of Interleukin-1 Production (GO:0032732)	GOBP	136.913	104	86.943	101	49.97	0.227074	0.759684636	0.344574	Not accelerated
Nephritis	HPO	123.839	62	81.691	71	42.148	0.227248	0.718284643	0.43915	Not accelerated
Phosphatidylserine Metabolic Process (GO:0006658)	GOBP	59.042	22	33.668	22	25.374	0.227678	0.759684636	NA	Not accelerated
Regulation Of Plasma Membrane Bounded Cell Projection Organization (GO:0120035)	GOBP	57.91	36	85.353	38	-27.443	0.227716	0.759684636	0.858466	Not accelerated
Signal Transduction In Response To DNA Damage (GO:0042770)	GOBP	142.376	70	181.53	80	-39.154	0.227794	0.759684636	0.63138	Not accelerated
Sinus tachycardia	HPO	81.62	20	53.655	20	27.965	0.227922	0.719313468	0.127244	Not accelerated
Transcription Initiation-Coupled Chromatin Remodeling (GO:0045815)	GOBP	78.825	45	35.761	33	43.064	0.228214	0.760156034	0.356272	Not accelerated
Proximal placement of thumb	HPO	138.603	66	88.468	49	50.135	0.229076	0.720207976	0.31159	Not accelerated
Positive Regulation Of Synapse Assembly (GO:0051965)	GOBP	110.096	35	67.027	30	43.069	0.229512	0.761855405	0.361648	Not accelerated
Regulation Of Cytokine-Mediated Signaling Pathway (GO:0001959)	GOBP	30.512	34	63.216	48	-32.704	0.22967	0.761855405	0.389166	Not accelerated
Inverted nipples	HPO	70.605	29	39.811	27	30.794	0.229878	0.720207976	0.333736	Not accelerated
Negative Regulation Of Ubiquitin-Dependent Protein Catabolic Process (GO:2000059)	GOBP	90.326	56	122.642	55	-32.316	0.229952	0.761855405	0.685418	Not accelerated
Regulation Of Establishment Of Cell Polarity (GO:2000114)	GOBP	86.784	36	48.804	25	37.98	0.23001	0.761855405	0.312786	Not accelerated
Portal hypertension	HPO	264.14	141	194.031	135	70.109	0.23004	0.720207976	0.37174	Not accelerated
Esotropia	HPO	349.648	159	244.589	146	105.059	0.230102	0.720207976	0.250468	Not accelerated
Postaxial hand polydactyly	HPO	403.486	179	318.426	180	85.06	0.230216	0.720207976	0.4978	Not accelerated
Focal T2 hyperintense basal ganglia lesion	HPO	50.297	36	73.682	35	-23.385	0.230364	0.720207976	0.4203	Not accelerated
Recurrent bacterial infections	HPO	175.276	107	117.325	94	57.951	0.230648	0.720207976	0.032696	Not accelerated
Late Endosome To Vacuole Transport Via Multivesicular Body Sorting Pathway (GO:0032511)	GOBP	64.946	27	41.379	23	23.567	0.230798	0.761855405	NA	Not accelerated
Genu valgum	HPO	511.37	202	393.332	197	118.038	0.231374	0.721383589	0.107902	Not accelerated
Regulation Of Exocytosis (GO:0017157)	GOBP	122.273	64	81.502	58	40.771	0.231398	0.761855405	0.113448	Not accelerated
Gluconeogenesis (GO:0006094)	GOBP	56.497	21	28.32	17	28.177	0.231708	0.761855405	0.220862	Not accelerated
Positive Regulation Of Natural Killer Cell Mediated Immunity (GO:0002717)	GOBP	28.396	43	8.792	19	19.604	0.231888	0.761855405	NA	Not accelerated
Positive Regulation Of Interleukin-2 Production (GO:0032743)	GOBP	50.219	24	18.504	21	31.715	0.232052	0.761855405	0.219572	Not accelerated
Regulation Of Activated T Cell Proliferation (GO:0046006)	GOBP	42.007	34	14.043	39	27.964	0.232116	0.761855405	0.204718	Not accelerated
Limb Morphogenesis (GO:0035108)	GOBP	32.089	22	60.984	36	-28.895	0.232138	0.761855405	NA	Not accelerated
Multifocal cerebral white matter abnormalities	HPO	43.839	20	21.151	12	22.688	0.232228	0.722954136	NA	Not accelerated
Regulation Of Lipid Metabolic Process (GO:0019216)	GOBP	152.98	114	104.497	114	48.483	0.23227	0.761855405	0.033904	Not accelerated
Amyloid Precursor Protein Metabolic Process (GO:0042982)	GOBP	17.721	11	36.884	19	-19.163	0.23257	0.761855405	NA	Not accelerated
DNA-templated DNA Replication (GO:0006261)	GOBP	191.043	86	233.736	114	-42.693	0.232634	0.761855405	0.212884	Not accelerated
Mesenchyme Morphogenesis (GO:0072132)	GOBP	43.889	16	68.995	21	-25.106	0.233678	0.763507158	NA	Not accelerated
Negative Regulation Of Transport (GO:0051051)	GOBP	69.316	36	98.84	52	-29.524	0.233934	0.763507158	0.531092	Not accelerated
Positive Regulation Of Signaling (GO:0023056)	GOBP	120.822	42	85.277	40	35.545	0.233978	0.763507158	1.050402	Not accelerated
Osteoporosis of vertebrae	HPO	58.421	25	79.506	31	-21.085	0.234432	0.728024012	NA	Not accelerated
Nephrolithiasis	HPO	268.705	136	317.504	137	-48.799	0.234562	0.728024012	0.0487	Not accelerated
Regulation Of Epithelial To Mesenchymal Transition (GO:0010717)	GOBP	198.912	84	138.097	87	60.815	0.2346	0.764139494	0.350114	Not accelerated
Cellular Response To Chemical Stress (GO:0062197)	GOBP	196.129	119	237.78	122	-41.651	0.234732	0.764139494	0.28893	Not accelerated
Extracellular Structure Organization (GO:0043062)	GOBP	509.925	240	403.284	216	106.641	0.235348	0.765231638	0.625644	Not accelerated
Embryonic Digestive Tract Development (GO:0048566)	GOBP	30.327	21	58.079	37	-27.752	0.235982	0.765974392	NA	Not accelerated
Telomere Maintenance Via Telomere Lengthening (GO:0010833)	GOBP	48.785	39	77.779	50	-28.994	0.236138	0.765974392	0.284094	Not accelerated
Regulation Of Transmembrane Receptor Protein Serine/Threonine Kinase Signaling Pathway (GO:0090092)	GOBP	62.85	35	91.422	40	-28.572	0.236888	0.767144519	0.394714	Not accelerated
Histone H4 Acetylation (GO:0043967)	GOBP	36.314	26	68.09	24	-31.776	0.237504	0.767144519	0.27425	Not accelerated
Response To Epidermal Growth Factor (GO:0070849)	GOBP	74.117	32	31.952	20	42.165	0.237542	0.767144519	0.947486	Not accelerated
Regulation Of Epidermal Growth Factor Receptor Signaling Pathway (GO:0042058)	GOBP	88.378	52	40.03	55	48.348	0.237994	0.767144519	0.42955	Not accelerated
Regulation Of Amyloid-Beta Clearance (GO:1900221)	GOBP	67.919	26	36.5	20	31.419	0.238144	0.767144519	0.174592	Not accelerated
Regulation Of mRNA Catabolic Process (GO:0061013)	GOBP	26.733	28	57.445	34	-30.712	0.238186	0.767144519	1.012596	Not accelerated
Lumbar hyperlordosis	HPO	282.079	131	200.101	105	81.978	0.239036	0.738529435	0.238924	Not accelerated
Aplasia/Hypoplasia of the cerebellum	HPO	541.124	241	439.21	247	101.914	0.239052	0.738529435	0.42693	Not accelerated
Abnormal social behavior	HPO	62.884	23	32.728	20	30.156	0.239126	0.738529435	NA	Not accelerated
Prolonged bleeding after surgery	HPO	24.743	24	46.652	26	-21.909	0.239378	0.738529435	NA	Not accelerated
Sulfate Transport (GO:0008272)	GOBP	55.526	27	32.129	28	23.397	0.23956	0.77066	NA	Not accelerated
Mitotic G1 DNA Damage Checkpoint Signaling (GO:0031571)	GOBP	69.375	39	35.858	26	33.517	0.24001	0.770690382	0.194446	Not accelerated
Negative Regulation Of JNK Cascade (GO:0046329)	GOBP	91.958	47	49.431	31	42.527	0.24031	0.770690382	0.172252	Not accelerated
Interstrand Cross-Link Repair (GO:0036297)	GOBP	161.677	95	113.924	116	47.753	0.240618	0.770690382	0.144996	Not accelerated
Receptor Recycling (GO:0001881)	GOBP	69.631	28	42.34	23	27.291	0.240732	0.770690382	NA	Not accelerated
Lung Development (GO:0030324)	GOBP	113.635	59	72.565	46	41.07	0.240982	0.770690382	0.631802	Not accelerated
Mood changes	HPO	38.552	18	61.701	19	-23.149	0.241188	0.743003033	NA	Not accelerated
Regulation Of Cell Motility (GO:2000145)	GOBP	411.7	173	316.955	158	94.745	0.241276	0.770727082	0.311374	Not accelerated
Protein Glycosylation (GO:0006486)	GOBP	358.707	190	281.781	170	76.926	0.242504	0.773550154	0.226896	Not accelerated
Astrocytoma	HPO	85.446	38	41.99	35	43.456	0.242824	0.746357143	0.908896	Not accelerated
Hyperthyroidism	HPO	100.83	48	60.515	32	40.315	0.243	0.746357143	0.71653	Not accelerated
Regulation Of Carbohydrate Metabolic Process (GO:0006109)	GOBP	34.663	17	11.696	16	22.967	0.243024	0.773550154	NA	Not accelerated
Regulation Of T Cell Differentiation (GO:0045580)	GOBP	99.024	59	51.808	40	47.216	0.24318	0.773550154	0.210874	Not accelerated
Positive Regulation Of Glucose Metabolic Process (GO:0010907)	GOBP	71.324	22	44.584	17	26.74	0.243294	0.773550154	NA	Not accelerated
Broad phalanx of the toes	HPO	14.923	17	37.564	18	-22.641	0.243434	0.746579162	NA	Not accelerated
Regulation Of Monocyte Chemotactic Protein-1 Production (GO:0071637)	GOBP	7.572	19	22.811	32	-15.239	0.243726	0.774021569	NA	Not accelerated
Positive Regulation Of Small Molecule Metabolic Process (GO:0062013)	GOBP	94.713	39	59.923	28	34.79	0.244238	0.774745656	0.557522	Not accelerated
Heart Morphogenesis (GO:0003007)	GOBP	465.227	143	370.609	142	94.618	0.245474	0.775728073	0.315726	Not accelerated
Amenorrhea	HPO	76.143	32	102.425	40	-26.282	0.245778	0.751582582	0.124854	Not accelerated
Spastic gait	HPO	181.829	79	124.193	49	57.636	0.24622	0.751582582	0.2264	Not accelerated
Cellular Response To Amyloid-Beta (GO:1904646)	GOBP	104.785	47	61.325	43	43.46	0.246394	0.775728073	0.226898	Not accelerated
Scotoma	HPO	301.95	126	251.978	119	49.972	0.246466	0.751582582	0.471886	Not accelerated
Generalized limb muscle atrophy	HPO	49.727	24	79.446	25	-29.719	0.246522	0.751582582	NA	Not accelerated
Internal Peptidyl-Lysine Acetylation (GO:0018393)	GOBP	48.945	28	83.539	35	-34.594	0.246554	0.775728073	0.429116	Not accelerated
Endosomal Transport (GO:0016197)	GOBP	560.882	234	454.471	221	106.411	0.246634	0.775728073	0.165952	Not accelerated
Negative Regulation Of DNA Recombination (GO:0045910)	GOBP	144.751	85	178.537	90	-33.786	0.24718	0.775728073	1.075538	Not accelerated
Positive Regulation Of Cell Growth (GO:0030307)	GOBP	279.525	131	202.901	124	76.624	0.247296	0.775728073	0.202332	Not accelerated
Negative Regulation Of Interleukin-1 Beta Production (GO:0032691)	GOBP	60.832	47	36.896	35	23.936	0.247328	0.775728073	0.301174	Not accelerated
Hyporeflexia of lower limbs	HPO	53.196	17	26.018	16	27.178	0.247544	0.752750802	NA	Not accelerated
Cardiac Conduction System Development (GO:0003161)	GOBP	39.031	19	66.517	24	-27.486	0.247596	0.775728073	0.180762	Not accelerated
Regulation Of Ras Protein Signal Transduction (GO:0046578)	GOBP	325.58	130	250.93	115	74.65	0.247636	0.775728073	0.036446	Not accelerated
Hypoglycemia	HPO	388.447	212	295.772	174	92.675	0.247664	0.752750802	0.256362	Not accelerated
Regulation Of Receptor Internalization (GO:0002090)	GOBP	74.584	40	40.545	27	34.039	0.247714	0.775728073	0.2908	Not accelerated
Regulation Of DNA Binding (GO:0051101)	GOBP	100.687	69	60.429	67	40.258	0.247842	0.775728073	0.100166	Not accelerated
Telomere Capping (GO:0016233)	GOBP	41.486	23	68.695	36	-27.209	0.24796	0.775728073	NA	Not accelerated
Anal stenosis	HPO	289.243	103	221.588	95	67.655	0.248262	0.752750802	0.959276	Not accelerated
Esophagitis	HPO	31.044	27	55.651	22	-24.607	0.248364	0.752750802	NA	Not accelerated
Inositol Phosphate Metabolic Process (GO:0043647)	GOBP	87.281	27	54.835	24	32.446	0.249816	0.779516658	0.390502	Not accelerated
Positive Regulation Of I-kappaB kinase/NF-kappaB Signaling (GO:0043123)	GOBP	355.308	215	266.698	212	88.61	0.250046	0.779516658	0.089044	Not accelerated
Increased circulating IgA level	HPO	39.804	38	12.52	32	27.284	0.25009	0.756415441	0.088834	Not accelerated
Amyloid Precursor Protein Catabolic Process (GO:0042987)	GOBP	7.366	6	26.271	19	-18.905	0.250244	0.779516658	NA	Not accelerated
Regulation Of Calcium Ion Transmembrane Transporter Activity (GO:1901019)	GOBP	133.018	76	84.213	55	48.805	0.250314	0.779516658	0.36066	Not accelerated
Abnormality of the uterus	HPO	131.135	51	80.831	45	50.304	0.250396	0.756415441	0.262882	Not accelerated
Carboxylic Acid Transport (GO:0046942)	GOBP	116.428	80	71.732	54	44.696	0.250856	0.779589406	0.145034	Not accelerated
Erythema	HPO	289.115	154	213.822	142	75.293	0.251354	0.756415441	0.034458	Not accelerated
Parakeratosis	HPO	36.749	45	63.67	45	-26.921	0.25146	0.756415441	NA	Not accelerated
Negative Regulation Of Small GTPase Mediated Signal Transduction (GO:0051058)	GOBP	68.053	20	37.548	21	30.505	0.251466	0.779589406	0.763318	Not accelerated
Abnormality of the nervous system	HPO	68.925	44	99.805	56	-30.88	0.251656	0.756415441	0.694336	Not accelerated
Sensory axonal neuropathy	HPO	76.76	38	39.963	30	36.797	0.251772	0.756415441	0.27191	Not accelerated
Regulation Of Innate Immune Response (GO:0045088)	GOBP	137.967	99	175.396	123	-37.429	0.251798	0.779589406	0.82943	Not accelerated
Microtubule-Based Transport (GO:0099111)	GOBP	83.729	49	108.569	70	-24.84	0.251992	0.779589406	NA	Not accelerated
Cellular Response To Organonitrogen Compound (GO:0071417)	GOBP	284.694	149	210.215	113	74.479	0.252052	0.779589406	0.542304	Not accelerated
Glycerolipid Catabolic Process (GO:0046503)	GOBP	36.249	15	10.908	21	25.341	0.252052	0.779589406	NA	Not accelerated
Elfin facies	HPO	8.074	12	31.049	13	-22.975	0.25232	0.756748075	NA	Not accelerated
Broad nasal tip	HPO	424.387	186	323.489	141	100.898	0.252616	0.756748075	0.216876	Not accelerated
Epiboly Involved In Wound Healing (GO:0090505)	GOBP	39.322	21	13.887	16	25.435	0.252908	0.780595517	NA	Not accelerated
Regulation Of Leukocyte Chemotaxis (GO:0002688)	GOBP	53.203	29	29.384	21	23.819	0.253076	0.780595517	0.556228	Not accelerated
Monocarboxylic Acid Biosynthetic Process (GO:0072330)	GOBP	155.388	97	192.848	94	-37.46	0.25328	0.780595517	0.452116	Not accelerated
Positive Regulation Of Vascular Endothelial Growth Factor Production (GO:0010575)	GOBP	109.876	70	73.741	47	36.135	0.253748	0.780595517	0.30545	Not accelerated
Regulation Of DNA Metabolic Process (GO:0051052)	GOBP	348.392	147	261.932	116	86.46	0.253808	0.780595517	0.525372	Not accelerated
Radioulnar synostosis	HPO	179.795	82	108.604	69	71.191	0.254014	0.757606963	0.346188	Not accelerated
Uterine leiomyosarcoma	HPO	76.614	31	42.317	20	34.297	0.254388	0.757606963	NA	Not accelerated
Recurrent fractures	HPO	425.455	167	337.596	166	87.859	0.254438	0.757606963	0.075014	Not accelerated
Palmoplantar keratoderma	HPO	749.789	298	628.639	298	121.15	0.254612	0.757606963	0.981082	Not accelerated
Negative Regulation Of Interleukin-1 Production (GO:0032692)	GOBP	73.841	57	47.273	45	26.568	0.254728	0.782542775	0.496646	Not accelerated
Dyspnea	HPO	397.819	208	305.345	205	92.474	0.254738	0.757606963	0.269468	Not accelerated
Recurrent sinusitis	HPO	137.998	95	89.366	67	48.632	0.255656	0.759243142	0.35075	Not accelerated
Positive Regulation Of Natural Killer Cell Activation (GO:0032816)	GOBP	17.592	21	35.822	24	-18.23	0.256748	0.784415182	NA	Not accelerated
Regulation Of Ubiquitin-Protein Transferase Activity (GO:0051438)	GOBP	29.107	24	51.95	35	-22.843	0.256918	0.784415182	0.778668	Not accelerated
Regulation Of Receptor Recycling (GO:0001919)	GOBP	39.493	30	16.346	31	23.147	0.256996	0.784415182	NA	Not accelerated
Somatic mutation	HPO	514.339	256	400.826	243	113.513	0.257216	0.761577614	0.144868	Not accelerated
Enuresis	HPO	55.841	22	29.076	13	26.765	0.25734	0.761577614	NA	Not accelerated
Activin Receptor Signaling Pathway (GO:0032924)	GOBP	16.873	8	33.733	10	-16.86	0.257436	0.784415182	NA	Not accelerated
Carbohydrate Derivative Biosynthetic Process (GO:1901137)	GOBP	19.316	16	41.043	30	-21.727	0.257536	0.784415182	0.872724	Not accelerated
Abnormal pulmonary valve morphology	HPO	128.808	76	72.516	67	56.292	0.257556	0.761577614	0.147676	Not accelerated
Negative Regulation Of Carbohydrate Metabolic Process (GO:0045912)	GOBP	49.077	26	13.867	18	35.21	0.257712	0.784415182	0.20697	Not accelerated
Lymphocyte Proliferation (GO:0046651)	GOBP	52.636	42	22.227	29	30.409	0.257778	0.784415182	0.23941	Not accelerated
Large earlobe	HPO	58.371	19	27.741	11	30.63	0.257918	0.761577614	NA	Not accelerated
Regulation Of Cell Adhesion (GO:0030155)	GOBP	551.57	242	439.001	244	112.569	0.258184	0.784415182	0.37523	Not accelerated
Positive Regulation Of Epithelial Cell Proliferation (GO:0050679)	GOBP	333.664	165	252.33	148	81.334	0.258534	0.784415182	0.306918	Not accelerated
Oligomenorrhea	HPO	65.226	46	97.026	61	-31.8	0.258624	0.76248041	0.56528	Not accelerated
Neural Tube Development (GO:0021915)	GOBP	83.693	40	51.571	24	32.122	0.258644	0.784415182	NA	Not accelerated
Intracellular Glucose Homeostasis (GO:0001678)	GOBP	86.409	49	115.755	52	-29.346	0.25871	0.784415182	0.703332	Not accelerated
Positive Regulation Of Reactive Oxygen Species Biosynthetic Process (GO:1903428)	GOBP	41.646	31	21.869	29	19.777	0.258788	0.784415182	NA	Not accelerated
Aortic arch aneurysm	HPO	31.289	23	61.862	34	-30.573	0.258994	0.76248041	1.056856	Not accelerated
Slow-growing hair	HPO	83.467	37	41.766	28	41.701	0.259332	0.76248041	0.26118	Not accelerated
Positive Regulation Of Innate Immune Response (GO:0045089)	GOBP	90.477	52	56.343	55	34.134	0.259428	0.784927681	0.883992	Not accelerated
Positive Regulation Of Immune Response (GO:0050778)	GOBP	114.115	107	63.358	107	50.757	0.259766	0.784927681	0.454982	Not accelerated
MyD88-dependent Toll-Like Receptor Signaling Pathway (GO:0002755)	GOBP	38.519	18	17.582	17	20.937	0.259884	0.784927681	NA	Not accelerated
Gastrointestinal dysmotility	HPO	67.434	28	40.119	32	27.315	0.259964	0.763251346	NA	Not accelerated
L-alpha-amino Acid Transmembrane Transport (GO:1902475)	GOBP	46.532	38	72.951	37	-26.419	0.260108	0.784927681	0.805788	Not accelerated
Proteinuria	HPO	627.74	289	518.784	273	108.956	0.260758	0.764247966	0.469474	Not accelerated
Regulation Of Cell Cycle Phase Transition (GO:1901987)	GOBP	84.21	38	51.317	27	32.893	0.260782	0.785351542	0.796388	Not accelerated
Poor head control	HPO	636.923	261	519.01	239	117.913	0.261044	0.764247966	0.641058	Not accelerated
Regulation Of Lipoprotein Lipase Activity (GO:0051004)	GOBP	25.786	26	45.534	31	-19.748	0.261228	0.785351542	NA	Not accelerated
Modulation Of Excitatory Postsynaptic Potential (GO:0098815)	GOBP	125.147	44	81.528	36	43.619	0.261232	0.785351542	0.351318	Not accelerated
Amyloid-Beta Metabolic Process (GO:0050435)	GOBP	14.215	11	33.719	24	-19.504	0.2614	0.785351542	NA	Not accelerated
Regulation Of Cellular Localization (GO:0060341)	GOBP	192.921	126	139.047	88	53.874	0.261718	0.785441919	0.09432	Not accelerated
Palpitations	HPO	264.853	93	204.845	95	60.008	0.261728	0.764471831	0.599362	Not accelerated
Mixed hearing impairment	HPO	66.715	19	33.691	18	33.024	0.262436	0.764471831	NA	Not accelerated
Rod-cone dystrophy	HPO	823.15	412	712.743	369	110.407	0.262552	0.764471831	0.182732	Not accelerated
Fetal akinesia sequence	HPO	105.381	34	139.327	54	-33.946	0.262602	0.764471831	0.408472	Not accelerated
Thyroid carcinoma	HPO	87.345	53	56.97	41	30.375	0.263462	0.765271656	0.845702	Not accelerated
ERAD Pathway (GO:0036503)	GOBP	215.135	99	158.191	90	56.944	0.263534	0.789449063	0.29686	Not accelerated
Acylglycerol Biosynthetic Process (GO:0046463)	GOBP	68.709	22	38.453	35	30.256	0.263632	0.789449063	0.213902	Not accelerated
Akinesia	HPO	121.473	50	155.212	67	-33.739	0.264366	0.765271656	0.212816	Not accelerated
Positive Regulation Of Adenylate Cyclase Activity (GO:0045762)	GOBP	84.691	49	50.632	26	34.059	0.264594	0.791461	0.663106	Not accelerated
Abnormal C-peptide level	HPO	27.576	19	47.862	19	-20.286	0.264894	0.765271656	NA	Not accelerated
Bell-shaped thorax	HPO	88.402	33	50.509	32	37.893	0.265004	0.765271656	0.682912	Not accelerated
Uveitis	HPO	57.378	58	27.422	47	29.956	0.265422	0.765271656	0.277904	Not accelerated
Dyscalculia	HPO	24.855	19	46.106	17	-21.251	0.265526	0.765271656	NA	Not accelerated
Protein Transmembrane Import Into Intracellular Organelle (GO:0044743)	GOBP	58.518	22	80.655	25	-22.137	0.265732	0.792972419	0.170932	Not accelerated
Reticulocytopenia	HPO	44.524	32	20.844	39	23.68	0.265908	0.765271656	NA	Not accelerated
DNA Geometric Change (GO:0032392)	GOBP	82.13	47	110.805	68	-28.675	0.26594	0.792972419	0.36227	Not accelerated
Vesicle Targeting, Rough ER To cis-Golgi (GO:0048207)	GOBP	10.152	8	27.38	12	-17.228	0.265984	0.792972419	NA	Not accelerated
Furrowed tongue	HPO	141.95	64	97.472	65	44.478	0.266122	0.765271656	0.189044	Not accelerated
COPII Vesicle Coating (GO:0048208)	GOBP	10.152	8	27.38	12	-17.228	0.266262	0.792972419	NA	Not accelerated
Epispadias	HPO	135.269	54	101.426	45	33.843	0.26646	0.765271656	0.219392	Not accelerated
Exotropia	HPO	151.878	90	92.959	64	58.919	0.266814	0.765271656	0.21408	Not accelerated
Positive Regulation Of Leukocyte Migration (GO:0002687)	GOBP	45.146	41	67.213	42	-22.067	0.266944	0.794136567	0.817798	Not accelerated
Neonatal hypoglycemia	HPO	40.953	32	65.793	37	-24.84	0.26705	0.765271656	0.266918	Not accelerated
B lymphocytopenia	HPO	35.755	26	55.973	28	-20.218	0.267326	0.765271656	NA	Not accelerated
Positive Regulation Of Cytokinesis (GO:0032467)	GOBP	133.612	71	89.894	49	43.718	0.267572	0.794406534	0.753002	Not accelerated
Carbohydrate Derivative Catabolic Process (GO:1901136)	GOBP	39.831	21	19.101	16	20.73	0.268196	0.794406534	NA	Not accelerated
Short neck	HPO	1081.976	478	911.591	465	170.385	0.268278	0.766815912	0.23583	Not accelerated
Synaptonemal Complex Assembly (GO:0007130)	GOBP	61.638	52	83.829	58	-22.191	0.268408	0.794406534	NA	Not accelerated
Sarcomere Organization (GO:0045214)	GOBP	472.039	153	394.076	156	77.963	0.268686	0.794406534	0.72632	Not accelerated
Response To Type II Interferon (GO:0034341)	GOBP	134.811	90	90.233	86	44.578	0.268728	0.794406534	0.170726	Not accelerated
Buphthalmos	HPO	87.277	43	54.803	31	32.474	0.268762	0.766815912	0.894512	Not accelerated
Synaptonemal Complex Organization (GO:0070193)	GOBP	61.638	52	83.829	58	-22.191	0.268828	0.794406534	NA	Not accelerated
Erectile abnormalities	HPO	83.343	25	52.566	28	30.777	0.26898	0.766815912	0.617902	Not accelerated
Negative Regulation Of Wnt Signaling Pathway (GO:0030178)	GOBP	452.157	213	360.078	197	92.079	0.269508	0.794406534	0.16722	Not accelerated
Oculomotor apraxia	HPO	399.976	202	322.481	187	77.495	0.269674	0.767733981	0.047738	Not accelerated
Nucleotide-Excision Repair (GO:0006289)	GOBP	184.215	97	131.029	100	53.186	0.269894	0.794406534	0.235552	Not accelerated
Regulation Of Neuron Differentiation (GO:0045664)	GOBP	250.62	103	292.054	114	-41.434	0.270024	0.794406534	0.358194	Not accelerated
Histone Acetylation (GO:0016573)	GOBP	66.025	28	101.261	42	-35.236	0.270074	0.794406534	0.64875	Not accelerated
Regulation Of Neuron Projection Development (GO:0010975)	GOBP	595.1	243	476.485	242	118.615	0.270238	0.794406534	0.44048	Not accelerated
Dendritic Spine Organization (GO:0097061)	GOBP	63.715	21	30.367	15	33.348	0.270832	0.795033067	0.04563	Not accelerated
Heterochromatin Formation (GO:0031507)	GOBP	119.386	40	71.671	38	47.715	0.271034	0.795033067	0.803352	Not accelerated
Horizontal nystagmus	HPO	127.4	65	160.353	80	-32.953	0.271238	0.769554889	0.541014	Not accelerated
Glaucoma	HPO	1001.899	587	839.596	499	162.303	0.271596	0.769554889	0.283596	Not accelerated
Blood Vessel Endothelial Cell Migration (GO:0043534)	GOBP	54.672	32	79.163	35	-24.491	0.271628	0.795500983	NA	Not accelerated
Neuron Apoptotic Process (GO:0051402)	GOBP	22.244	22	43.844	30	-21.6	0.272456	0.795500983	NA	Not accelerated
Positive Regulation Of miRNA Transcription (GO:1902895)	GOBP	94.122	41	55.263	41	38.859	0.272498	0.795500983	0.75439	Not accelerated
Negative Regulation Of Osteoblast Differentiation (GO:0045668)	GOBP	80.489	37	109.492	48	-29.003	0.272556	0.795500983	0.553154	Not accelerated
Lower limb asymmetry	HPO	98.817	41	64.908	41	33.909	0.27301	0.769554889	0.122572	Not accelerated
Aorta Development (GO:0035904)	GOBP	37.203	16	61.991	18	-24.788	0.273146	0.795500983	NA	Not accelerated
Tricuspid atresia	HPO	42.59	23	14.123	13	28.467	0.2732	0.769554889	NA	Not accelerated
Innate Immune Response Activating Cell Surface Receptor Signaling Pathway (GO:0002220)	GOBP	68.222	35	36.697	27	31.525	0.273366	0.795500983	0.313212	Not accelerated
Poor coordination	HPO	71.984	24	32.137	15	39.847	0.273708	0.769554889	NA	Not accelerated
Neutrophil Chemotaxis (GO:0030593)	GOBP	78.06	51	104.819	65	-26.759	0.273878	0.795500983	0.392054	Not accelerated
Mitotic Spindle Assembly Checkpoint Signaling (GO:0007094)	GOBP	89.394	46	118.485	63	-29.091	0.273998	0.795500983	0.774184	Not accelerated
Joint hyperflexibility	HPO	695.625	356	556.726	288	138.899	0.274132	0.769554889	0.464808	Not accelerated
Papule	HPO	209.57	122	148.507	106	61.063	0.274332	0.769554889	0.372078	Not accelerated
Bilateral ptosis	HPO	107.733	64	141.65	57	-33.917	0.274338	0.769554889	0.029568	Not accelerated
Negative Regulation Of Epithelial Cell Differentiation (GO:0030857)	GOBP	3.29	2	17.39	14	-14.1	0.27441	0.795500983	NA	Not accelerated
Monocarboxylic Acid Catabolic Process (GO:0072329)	GOBP	45.8	29	16.972	27	28.828	0.274442	0.795500983	0.349242	Not accelerated
Sparse scalp hair	HPO	359.073	175	281.812	159	77.261	0.274632	0.769554889	0.10463	Not accelerated
Regulation Of Filopodium Assembly (GO:0051489)	GOBP	117.45	40	70.974	39	46.476	0.274784	0.795500983	0.035772	Not accelerated
Positive Regulation Of Proteolysis Involved In Protein Catabolic Process (GO:1903052)	GOBP	57.185	36	26.479	28	30.706	0.274788	0.795500983	0.8267	Not accelerated
Spindle Assembly Checkpoint Signaling (GO:0071173)	GOBP	89.394	46	118.485	63	-29.091	0.275044	0.795500983	0.775548	Not accelerated
Positive Regulation Of Inflammatory Response (GO:0050729)	GOBP	174.807	131	118.687	132	56.12	0.275276	0.795500983	0.32592	Not accelerated
Nausea and vomiting	HPO	489.579	242	386.145	224	103.434	0.275284	0.769554889	0.33394	Not accelerated
Dolichocephaly	HPO	551.154	278	433.825	272	117.329	0.275412	0.769554889	0.271316	Not accelerated
Paroxysmal involuntary eye movements	HPO	34.351	38	57.175	28	-22.824	0.275576	0.769554889	0.329984	Not accelerated
Poor fine motor coordination	HPO	164.678	74	109.191	78	55.487	0.275632	0.769554889	0.230314	Not accelerated
Polyphagia	HPO	120.6	71	157.532	89	-36.932	0.275696	0.769554889	0.128836	Not accelerated
Xanthelasma	HPO	72.55	50	46.369	41	26.181	0.276038	0.769554889	NA	Not accelerated
Positive Regulation Of Protein Kinase B Signaling (GO:0051897)	GOBP	263.148	116	198.484	124	64.664	0.276148	0.797157283	0.71408	Not accelerated
Preaxial hand polydactyly	HPO	269.61	121	208.302	114	61.308	0.276568	0.769554889	0.622576	Not accelerated
Speech apraxia	HPO	33.261	24	60.147	23	-26.886	0.276652	0.769554889	0.195558	Not accelerated
Mitotic Spindle Checkpoint Signaling (GO:0071174)	GOBP	89.394	46	118.485	63	-29.091	0.276692	0.797157283	0.773772	Not accelerated
Cellular Response To Molecule Of Bacterial Origin (GO:0071219)	GOBP	191.171	114	136.735	118	54.436	0.27682	0.797157283	0.31192	Not accelerated
Response To Transforming Growth Factor Beta (GO:0071559)	GOBP	87.659	41	49.317	26	38.342	0.277018	0.797157283	0.013754	Not accelerated
Negative Regulation Of Rho Protein Signal Transduction (GO:0035024)	GOBP	78.588	34	50.415	20	28.173	0.277376	0.797346394	NA	Not accelerated
Hyposmia	HPO	190.3	80	228.836	96	-38.536	0.277992	0.772241572	0.802574	Not accelerated
Import Into Nucleus (GO:0051170)	GOBP	334.809	124	270.806	119	64.003	0.278802	0.800115802	0.322058	Not accelerated
Nucleic Acid-Templated Transcription (GO:0097659)	GOBP	104.73	52	64.944	56	39.786	0.278926	0.800115802	0.485188	Not accelerated
Positive Regulation Of Immunoglobulin Mediated Immune Response (GO:0002891)	GOBP	35.96	27	55.753	25	-19.793	0.279786	0.801739714	NA	Not accelerated
Rib segmentation abnormalities	HPO	29.432	20	10.093	14	19.339	0.28019	0.777161106	NA	Not accelerated
Maturation Of 5.8S rRNA (GO:0000460)	GOBP	71.498	34	39.817	33	31.681	0.280494	0.802397255	NA	Not accelerated
Ectopic anus	HPO	142.923	50	102.384	44	40.539	0.280516	0.777161106	0.314244	Not accelerated
Adenylate Cyclase-Activating G Protein-Coupled Receptor Signaling Pathway (GO:0007189)	GOBP	295.668	192	226.898	170	68.77	0.280606	0.802397255	0.53746	Not accelerated
Delayed myelination	HPO	248.683	143	293.746	134	-45.063	0.281012	0.777474573	0.397776	Not accelerated
Omega-Hydroxylase P450 Pathway (GO:0097267)	GOBP	40.353	27	21.892	22	18.461	0.281106	0.802397255	NA	Not accelerated
DNA Replication Checkpoint Signaling (GO:0000076)	GOBP	81.777	43	52.537	28	29.24	0.281192	0.802397255	0.521196	Not accelerated
Overweight	HPO	58.008	32	82.576	33	-24.568	0.281412	0.777474573	0.23648	Not accelerated
Negative Regulation Of Cell Cycle (GO:0045786)	GOBP	206.163	107	152.175	72	53.988	0.281912	0.803067445	0.679922	Not accelerated
Polygenic inheritance	HPO	103.165	58	65.406	70	37.759	0.281914	0.777474573	0.078226	Not accelerated
Wide intermamillary distance	HPO	306.126	148	231.072	140	75.054	0.282234	0.777474573	0.35437	Not accelerated
Establishment Of Endothelial Barrier (GO:0061028)	GOBP	61.329	36	32.348	25	28.981	0.282236	0.803067445	NA	Not accelerated
Acylglycerol Catabolic Process (GO:0046464)	GOBP	64.263	41	37.989	30	26.274	0.28231	0.803067445	0.627632	Not accelerated
T Cell Activation (GO:0042110)	GOBP	180.785	127	120.611	116	60.174	0.283082	0.80307973	0.326864	Not accelerated
Short phalanx of finger	HPO	179.138	72	122.149	56	56.989	0.283252	0.777474573	0.08275	Not accelerated
Arthrogryposis multiplex congenita	HPO	568.22	212	465.681	219	102.539	0.283678	0.777474573	1.142324	Not accelerated
Negative Regulation Of Macromolecule Biosynthetic Process (GO:0010558)	GOBP	141.355	86	85.556	77	55.799	0.283754	0.80307973	0.560644	Not accelerated
Myelodysplasia	HPO	270.249	167	203.599	168	66.65	0.283762	0.777474573	0.268012	Not accelerated
Regulation Of Fatty Acid Biosynthetic Process (GO:0042304)	GOBP	78.87	58	45.861	37	33.009	0.284242	0.80307973	0.701006	Not accelerated
Granulocyte Chemotaxis (GO:0071621)	GOBP	80.875	52	107.463	67	-26.588	0.28435	0.80307973	0.403038	Not accelerated
Fatty Acid Beta-Oxidation Using acyl-CoA Oxidase (GO:0033540)	GOBP	55.531	20	35.65	24	19.881	0.28438	0.80307973	NA	Not accelerated
Monoubiquitinated Histone Deubiquitination (GO:0035521)	GOBP	13.769	5	37.474	16	-23.705	0.285162	0.80307973	NA	Not accelerated
Severe short stature	HPO	315.451	147	240.454	109	74.997	0.285168	0.777474573	0.085726	Not accelerated
Recurrent corneal erosions	HPO	19.223	11	36.582	19	-17.359	0.285298	0.777474573	NA	Not accelerated
Hemiplegia/hemiparesis	HPO	332.486	175	377.28	188	-44.794	0.285346	0.777474573	0.462538	Not accelerated
Monoubiquitinated Histone H2A Deubiquitination (GO:0035522)	GOBP	13.769	5	37.474	16	-23.705	0.285468	0.80307973	NA	Not accelerated
mRNA 3'-End Processing (GO:0031124)	GOBP	42.01	32	70.199	33	-28.189	0.28563	0.80307973	0.224238	Not accelerated
Productive cough	HPO	70.37	24	39.613	21	30.757	0.286364	0.777474573	0.068262	Not accelerated
Embryonic Cranial Skeleton Morphogenesis (GO:0048701)	GOBP	21.217	10	41.45	13	-20.233	0.286422	0.80307973	NA	Not accelerated
Ventricular Septum Development (GO:0003281)	GOBP	55.813	26	84.98	42	-29.167	0.286522	0.80307973	0.723652	Not accelerated
Positive Regulation Of DNA Repair (GO:0045739)	GOBP	300.643	147	231.107	106	69.536	0.286654	0.80307973	0.03614	Not accelerated
Positive Regulation Of Glucose Transmembrane Transport (GO:0010828)	GOBP	88.773	44	55.584	34	33.189	0.28681	0.80307973	0.372904	Not accelerated
Rhinitis	HPO	367.161	166	302.236	169	64.925	0.286818	0.777474573	0.342416	Not accelerated
Macrotia	HPO	687.358	297	555.633	266	131.725	0.286894	0.777474573	0.336672	Not accelerated
Sphingolipid Catabolic Process (GO:0030149)	GOBP	26.805	25	45.51	31	-18.705	0.287092	0.80307973	NA	Not accelerated
Cell-Matrix Adhesion (GO:0007160)	GOBP	462.424	228	366.746	223	95.678	0.287096	0.80307973	0.30616	Not accelerated
Short hallux	HPO	69.025	28	37.343	19	31.682	0.287206	0.777474573	0.891812	Not accelerated
Telomere Maintenance Via Telomerase (GO:0007004)	GOBP	40.028	32	62.514	38	-22.486	0.287392	0.80307973	NA	Not accelerated
Calcium Ion Import (GO:0070509)	GOBP	64.367	23	34.035	24	30.332	0.287584	0.80307973	NA	Not accelerated
Abnormality of the hypothalamus-pituitary axis	HPO	340.878	219	270.357	209	70.521	0.287596	0.777474573	0.072398	Not accelerated
Intrinsic Apoptotic Signaling Pathway In Response To Endoplasmic Reticulum Stress (GO:0070059)	GOBP	65.574	43	32.954	31	32.62	0.287886	0.80307973	0.557498	Not accelerated
Calcium-Ion Regulated Exocytosis (GO:0017156)	GOBP	58.62	20	36.65	17	21.97	0.288048	0.80307973	NA	Not accelerated
RNA-templated DNA Biosynthetic Process (GO:0006278)	GOBP	40.028	32	62.514	38	-22.486	0.288176	0.80307973	NA	Not accelerated
Dicarboxylic Acid Metabolic Process (GO:0043648)	GOBP	139.266	59	100.544	51	38.722	0.288202	0.80307973	0.301146	Not accelerated
Lobulated tongue	HPO	105.182	50	74.402	37	30.78	0.288362	0.777474573	NA	Not accelerated
Regulation Of Cellular Catabolic Process (GO:0031329)	GOBP	195.848	89	137.165	69	58.683	0.288624	0.803434971	0.127958	Not accelerated
Retinal dystrophy	HPO	393.715	200	320.313	171	73.402	0.288958	0.777474573	0.149756	Not accelerated
Regulation Of Organelle Organization (GO:0033043)	GOBP	235.448	105	167.429	86	68.019	0.288996	0.803525046	0.260652	Not accelerated
Positive Regulation Of Cysteine-Type Endopeptidase Activity Involved In Apoptotic Process (GO:0043280)	GOBP	270.701	166	204.479	150	66.222	0.289462	0.803525046	0.3564	Not accelerated
Positive Regulation Of Myoblast Differentiation (GO:0045663)	GOBP	68.444	29	97.532	29	-29.088	0.28954	0.803525046	0.137424	Not accelerated
Growth delay	HPO	868.482	458	737.127	434	131.355	0.289622	0.777474573	0.18927	Not accelerated
Transitional cell carcinoma of the bladder	HPO	84.875	34	49.012	26	35.863	0.289746	0.777474573	NA	Not accelerated
Myelination (GO:0042552)	GOBP	134.973	50	89.818	47	45.155	0.289844	0.803551252	0.663354	Not accelerated
Abnormality of blood and blood-forming tissues	HPO	48.525	30	71.924	40	-23.399	0.290134	0.777474573	0.673908	Not accelerated
Stage 5 chronic kidney disease	HPO	395.657	164	439.748	188	-44.091	0.290442	0.777474573	0.17105	Not accelerated
Mitochondrial ATP Synthesis Coupled Electron Transport (GO:0042775)	GOBP	49.42	53	68.372	34	-18.952	0.290604	0.804225367	0.838032	Not accelerated
Nail dystrophy	HPO	407.931	184	331.75	182	76.181	0.290952	0.777474573	0.052808	Not accelerated
Coxa vara	HPO	283.649	120	222.194	115	61.455	0.290988	0.777474573	0.383134	Not accelerated
Intrinsic Apoptotic Signaling Pathway By P53 Class Mediator (GO:0072332)	GOBP	100.976	41	65.077	29	35.899	0.291134	0.804225367	0.057696	Not accelerated
Regulation Of Epithelial Cell Proliferation (GO:0050678)	GOBP	274.988	130	210.591	116	64.397	0.291256	0.804225367	0.3255	Not accelerated
Abnormal pyramidal sign	HPO	314.033	179	360.562	204	-46.529	0.29189	0.777474573	0.488282	Not accelerated
Emotional lability	HPO	182.616	114	222.641	115	-40.025	0.291938	0.777474573	1.13413	Not accelerated
Adrenal hypoplasia	HPO	103.493	41	70.472	37	33.021	0.291978	0.777474573	0.619642	Not accelerated
Growth abnormality	HPO	75.613	39	40.743	38	34.87	0.292042	0.777474573	0.673798	Not accelerated
ERBB Signaling Pathway (GO:0038127)	GOBP	155.236	85	105.582	75	49.654	0.292198	0.804225367	0.242982	Not accelerated
Epithelial Cilium Movement Involved In Extracellular Fluid Movement (GO:0003351)	GOBP	98.223	67	123.34	82	-25.117	0.29238	0.804225367	0.743392	Not accelerated
Regulation Of DNA-templated DNA Replication Initiation (GO:0030174)	GOBP	12.681	14	31.738	20	-19.057	0.292406	0.804225367	NA	Not accelerated
Bowing of the legs	HPO	59.103	27	34.959	19	24.144	0.292566	0.777474573	0.893818	Not accelerated
Negative Regulation Of Oxidative Stress-Induced Intrinsic Apoptotic Signaling Pathway (GO:1902176)	GOBP	26.459	12	6.601	11	19.858	0.292568	0.804225367	0.302458	Not accelerated
Sporadic	HPO	266.037	128	185.946	121	80.091	0.292792	0.777474573	0.607192	Not accelerated
Generalized muscle weakness	HPO	687.158	248	574.578	233	112.58	0.29294	0.777474573	0.710018	Not accelerated
Positive Regulation Of Monooxygenase Activity (GO:0032770)	GOBP	36.079	24	56.114	33	-20.035	0.293074	0.804225367	0.265238	Not accelerated
Regulation Of Monoatomic Ion Transmembrane Transporter Activity (GO:0032412)	GOBP	173.058	76	120.64	61	52.418	0.29309	0.804225367	0.812834	Not accelerated
Regulation Of Macroautophagy (GO:0016241)	GOBP	187.927	106	129.864	71	58.063	0.293156	0.804225367	0.074352	Not accelerated
Protein Localization To Chromosome, Centromeric Region (GO:0071459)	GOBP	31.294	25	50.045	40	-18.751	0.29333	0.804225367	NA	Not accelerated
Recurrent aphthous stomatitis	HPO	111.018	76	70.733	54	40.285	0.293388	0.777474573	0.30435	Not accelerated
Regulation Of Delayed Rectifier Potassium Channel Activity (GO:1902259)	GOBP	58.97	24	36.404	14	22.566	0.293748	0.804286636	NA	Not accelerated
Intracranial hemorrhage	HPO	71.664	45	36.22	32	35.444	0.29389	0.777474573	0.844644	Not accelerated
Abnormality of the anus	HPO	73.102	33	45.386	37	27.716	0.29389	0.777474573	NA	Not accelerated
Breast aplasia	HPO	76.711	26	48.361	20	28.35	0.293932	0.777474573	0.545432	Not accelerated
Positive Regulation Of Cell Junction Assembly (GO:1901890)	GOBP	218.223	85	161.299	76	56.924	0.293942	0.804286636	0.388408	Not accelerated
Large hands	HPO	114.457	34	69.839	24	44.618	0.293948	0.777474573	1.061152	Not accelerated
Displacement of the urethral meatus	HPO	55.047	17	29.446	18	25.601	0.294412	0.777474573	NA	Not accelerated
Cellular Response To Chemokine (GO:1990869)	GOBP	102.873	55	69.191	56	33.682	0.294416	0.804776401	0.553468	Not accelerated
Positive Regulation Of DNA Metabolic Process (GO:0051054)	GOBP	400.905	194	324.147	174	76.758	0.294938	0.80539626	0.12784	Not accelerated
Response To Tumor Necrosis Factor (GO:0034612)	GOBP	251.481	147	191.532	128	59.949	0.295954	0.806724923	0.254514	Not accelerated
Progressive cerebellar ataxia	HPO	366.054	162	296.728	132	69.326	0.295984	0.777474573	0.44925	Not accelerated
Protein Localization To Cilium (GO:0061512)	GOBP	247.347	127	281.743	140	-34.396	0.296016	0.806724923	0.709786	Not accelerated
Reduced bone mineral density	HPO	297.384	173	227.176	187	70.208	0.296402	0.777474573	0.207602	Not accelerated
Ganglioside Biosynthetic Process (GO:0001574)	GOBP	21.69	12	6.436	10	15.254	0.29643	0.807046946	NA	Not accelerated
Obstructive lung disease	HPO	329.993	144	271.046	153	58.947	0.296432	0.777474573	0.08558	Not accelerated
Broad palm	HPO	87.769	33	47.921	40	39.848	0.29664	0.777474573	0.42961	Not accelerated
Type II lissencephaly	HPO	28.815	24	47.582	20	-18.767	0.296902	0.777474573	NA	Not accelerated
Regulation Of Adaptive Immune Response (GO:0002819)	GOBP	36.636	22	13.671	26	22.965	0.297198	0.808331151	0.501852	Not accelerated
Decreased circulating IgG level	HPO	102.216	82	60.261	67	41.955	0.297224	0.777474573	0.117854	Not accelerated
2-3 toe syndactyly	HPO	142.985	67	182.524	77	-39.539	0.297572	0.777474573	0.066292	Not accelerated
Sclerocornea	HPO	164.143	84	116.313	91	47.83	0.297832	0.777474573	0.09925	Not accelerated
Histone Lysine Methylation (GO:0034968)	GOBP	202.98	66	144.328	70	58.652	0.297908	0.80919809	0.66151	Not accelerated
Autoimmunity	HPO	207.839	113	146.99	103	60.849	0.298094	0.777474573	0.18076	Not accelerated
Negative Regulation Of BMP Signaling Pathway (GO:0030514)	GOBP	124.632	52	79.17	39	45.462	0.29811	0.80919809	0.239386	Not accelerated
Weakness of long finger extensor muscles	HPO	88.225	35	116.378	45	-28.153	0.298812	0.777474573	0.650822	Not accelerated
Mitotic Cell Cycle Phase Transition (GO:0044772)	GOBP	264.44	130	200.176	137	64.264	0.29885	0.809271992	0.329004	Not accelerated
Morphological abnormality of the pyramidal tract	HPO	30.045	14	47.086	23	-17.041	0.29898	0.777474573	NA	Not accelerated
Positive Regulation Of Mitotic Cell Cycle Phase Transition (GO:1901992)	GOBP	157.138	83	106.05	75	51.088	0.299338	0.809271992	0.570692	Not accelerated
Hypoplasia of the brainstem	HPO	237.662	121	173.929	108	63.733	0.299594	0.777474573	0.32812	Not accelerated
Monocyte Chemotaxis (GO:0002548)	GOBP	42.19	35	59.948	36	-17.758	0.299652	0.809271992	0.937574	Not accelerated
Rectovaginal fistula	HPO	76.468	49	45.722	38	30.746	0.299818	0.777474573	NA	Not accelerated
Exercise-induced muscle fatigue	HPO	36.305	23	56.225	15	-19.92	0.299824	0.777474573	NA	Not accelerated
Sacral dimple	HPO	228.417	98	165.014	97	63.403	0.29984	0.777474573	0.394852	Not accelerated
Extracellular Matrix Organization (GO:0030198)	GOBP	716.946	342	595.638	309	121.308	0.299912	0.809271992	0.560882	Not accelerated
Negative Regulation Of Phosphorylation (GO:0042326)	GOBP	194.103	83	137.456	78	56.647	0.300076	0.809271992	0.228364	Not accelerated
Nitrogen Compound Transport (GO:0071705)	GOBP	499.103	269	410.568	257	88.535	0.300394	0.809271992	0.03416	Not accelerated
Nuclear Chromosome Segregation (GO:0098813)	GOBP	67.887	35	90.469	39	-22.582	0.300508	0.809271992	NA	Not accelerated
Negative Regulation Of Cysteine-Type Endopeptidase Activity Involved In Apoptotic Process (GO:0043154)	GOBP	90.395	40	54.962	47	35.433	0.300826	0.809271992	0.173142	Not accelerated
Athetosis	HPO	136.807	56	93.864	36	42.943	0.30124	0.77937672	0.322302	Not accelerated
Omphalocele	HPO	294.174	111	224.923	113	69.251	0.30168	0.77937672	1.065542	Not accelerated
Postural instability	HPO	165.702	78	204.013	101	-38.311	0.301772	0.77937672	0.468904	Not accelerated
T Cell Homeostasis (GO:0043029)	GOBP	26.879	15	11.92	13	14.959	0.30205	0.809271992	NA	Not accelerated
Osteoporosis	HPO	772.67	429	644.906	380	127.764	0.302084	0.77937672	0.066462	Not accelerated
Positive Regulation Of Secretion (GO:0051047)	GOBP	67.514	21	43.985	25	23.529	0.302392	0.809271992	0.674006	Not accelerated
Regulation Of Cation Channel Activity (GO:2001257)	GOBP	204.617	103	149.448	83	55.169	0.302632	0.809271992	0.504996	Not accelerated
Negative Regulation Of Viral Process (GO:0048525)	GOBP	87.43	112	116.751	157	-29.321	0.303022	0.809271992	0.65985	Not accelerated
Androgen Receptor Signaling Pathway (GO:0030521)	GOBP	14.288	9	31.94	16	-17.652	0.303126	0.809271992	NA	Not accelerated
Stomatocytosis	HPO	110.04	50	84.449	56	25.591	0.303288	0.781506157	NA	Not accelerated
Muscle Organ Development (GO:0007517)	GOBP	284.335	93	223.972	98	60.363	0.303402	0.809271992	0.452546	Not accelerated
Osteopetrosis	HPO	56.61	28	31.736	24	24.874	0.303794	0.781833935	0.28283	Not accelerated
Lipid Biosynthetic Process (GO:0008610)	GOBP	199.933	96	150.59	96	49.343	0.303862	0.809271992	0.048972	Not accelerated
Regulation Of Phosphorylation (GO:0042325)	GOBP	181.668	101	121.887	81	59.781	0.304006	0.809271992	0.14232	Not accelerated
Protein Insertion Into Membrane (GO:0051205)	GOBP	19.744	18	33.667	18	-13.923	0.304192	0.809271992	NA	Not accelerated
Pectus carinatum	HPO	441.012	192	349.413	164	91.599	0.304408	0.782438496	0.183736	Not accelerated
Cellular Lipid Catabolic Process (GO:0044242)	GOBP	56.637	37	27.436	28	29.201	0.304732	0.809271992	0.472584	Not accelerated
Sister Chromatid Segregation (GO:0000819)	GOBP	139.348	72	98.528	56	40.82	0.305256	0.809271992	0.262546	Not accelerated
Poor gross motor coordination	HPO	16.975	20	40.484	25	-23.509	0.30532	0.783806567	NA	Not accelerated
Regulation Of Lipid Catabolic Process (GO:0050994)	GOBP	70.674	29	43.492	29	27.182	0.305934	0.809271992	0.297046	Not accelerated
Response To dsRNA (GO:0043331)	GOBP	32.983	33	49.976	29	-16.993	0.305952	0.809271992	0.29803	Not accelerated
Regulation Of Exosomal Secretion (GO:1903541)	GOBP	24.035	19	8.327	12	15.708	0.305956	0.809271992	NA	Not accelerated
Defense Response To Gram-negative Bacterium (GO:0050829)	GOBP	71.612	72	97.55	97	-25.938	0.306044	0.809271992	0.535252	Not accelerated
Retinal degeneration	HPO	285.481	149	217.858	125	67.623	0.306064	0.783880089	0.308768	Not accelerated
Vesicoureteral reflux	HPO	634.033	284	517.811	279	116.222	0.306134	0.783880089	0.224446	Not accelerated
Trigonocephaly	HPO	145.215	71	179.343	82	-34.128	0.306488	0.783880089	0.14878	Not accelerated
Inorganic Anion Transmembrane Transport (GO:0098661)	GOBP	182.422	75	133.656	63	48.766	0.306624	0.809271992	0.380408	Not accelerated
Negative Regulation Of Cell Growth (GO:0030308)	GOBP	302.504	162	231.342	122	71.162	0.307392	0.809271992	0.492224	Not accelerated
Dementia	HPO	289.703	170	334.001	190	-44.298	0.307428	0.785311129	0.378662	Not accelerated
Positive Regulation By Host Of Viral Process (GO:0044794)	GOBP	24.098	7	42.154	16	-18.056	0.308004	0.809271992	0.436286	Not accelerated
Smoothened Signaling Pathway (GO:0007224)	GOBP	201.175	91	153.473	81	47.702	0.308012	0.809271992	0.789968	Not accelerated
Synaptic Vesicle Exocytosis (GO:0016079)	GOBP	142.882	65	105.404	55	37.478	0.30809	0.809271992	0.105346	Not accelerated
Pruritus	HPO	343.107	186	263.689	180	79.418	0.308092	0.786034472	0.058452	Not accelerated
Negative Regulation Of Endocytosis (GO:0045806)	GOBP	95.098	43	66.764	35	28.334	0.308224	0.809271992	0.047176	Not accelerated
Coenzyme A Metabolic Process (GO:0015936)	GOBP	46.222	14	27.559	17	18.663	0.308324	0.809271992	0.68953	Not accelerated
Ventricular tachycardia	HPO	407.004	118	332.64	111	74.364	0.308948	0.78614575	0.327748	Not accelerated
Cellular Response To Organic Substance (GO:0071310)	GOBP	216.146	110	160.038	97	56.108	0.309126	0.809271992	0.07272	Not accelerated
Regulation Of Endothelial Cell Migration (GO:0010594)	GOBP	240.631	114	175.652	95	64.979	0.30927	0.809271992	0.334528	Not accelerated
Carboxylic Acid Biosynthetic Process (GO:0046394)	GOBP	42.794	25	22.02	16	20.774	0.309472	0.809271992	NA	Not accelerated
Positive Regulation Of Potassium Ion Transmembrane Transport (GO:1901381)	GOBP	89.793	47	55.702	31	34.091	0.309608	0.809271992	NA	Not accelerated
Positive Regulation Of Vasoconstriction (GO:0045907)	GOBP	16.793	29	32.762	30	-15.969	0.309622	0.809271992	NA	Not accelerated
Brittle hair	HPO	85.618	48	52.067	31	33.551	0.309924	0.78614575	0.410058	Not accelerated
Coarse hair	HPO	121.615	63	73.879	49	47.736	0.309926	0.78614575	0.534524	Not accelerated
Ventricular Septum Morphogenesis (GO:0060412)	GOBP	45.875	13	70.08	26	-24.205	0.309978	0.809271992	1.017446	Not accelerated
Protein Targeting To Membrane (GO:0006612)	GOBP	91.412	55	116.821	45	-25.409	0.31004	0.809271992	0.38253	Not accelerated
Tachycardia	HPO	266.136	103	212.555	95	53.581	0.310128	0.78614575	0.972262	Not accelerated
Neuron Projection Extension (GO:1990138)	GOBP	88.93	49	117.843	48	-28.913	0.310428	0.809271992	0.531702	Not accelerated
fatty-acyl-CoA Biosynthetic Process (GO:0046949)	GOBP	60.659	31	37.87	32	22.789	0.310544	0.809271992	0.443378	Not accelerated
Synaptic Vesicle Membrane Organization (GO:0048499)	GOBP	26.538	17	12.632	13	13.906	0.310602	0.809271992	NA	Not accelerated
Actomyosin Structure Organization (GO:0031032)	GOBP	652.558	219	556.721	225	95.837	0.310634	0.809271992	0.795258	Not accelerated
Positive Regulation Of T Cell Receptor Signaling Pathway (GO:0050862)	GOBP	23.924	22	4.539	11	19.385	0.310906	0.809271992	NA	Not accelerated
Carboxylic Acid Metabolic Process (GO:0019752)	GOBP	53.04	31	74.758	46	-21.718	0.31114	0.809271992	1.025054	Not accelerated
Blood Vessel Morphogenesis (GO:0048514)	GOBP	123.894	64	154.581	64	-30.687	0.31119	0.809271992	0.569792	Not accelerated
Abnormal oral glucose tolerance	HPO	35.576	22	53.399	22	-17.823	0.311828	0.78614575	NA	Not accelerated
Hypoparathyroidism	HPO	85.424	48	48.968	40	36.456	0.311882	0.78614575	0.483048	Not accelerated
Thyroiditis	HPO	100.374	81	62.934	72	37.44	0.312004	0.78614575	0.389568	Not accelerated
Small epiphyses	HPO	45.531	22	21.757	14	23.774	0.312206	0.78614575	NA	Not accelerated
Myoglobinuria	HPO	77.29	32	44.41	24	32.88	0.31229	0.78614575	NA	Not accelerated
Tricuspid regurgitation	HPO	70.43	35	100.249	40	-29.819	0.31243	0.78614575	0.229258	Not accelerated
Renal tubular dysfunction	HPO	38.716	28	59.975	32	-21.259	0.31259	0.78614575	0.27837	Not accelerated
Retrotransposon Silencing (GO:0010526)	GOBP	84.394	90	51.796	74	32.598	0.312944	0.81158	0.72924	Not accelerated
Regulation Of Telomere Maintenance Via Telomerase (GO:0032210)	GOBP	200.343	72	152.81	60	47.533	0.313162	0.81158	0.266216	Not accelerated
Short humerus	HPO	95.083	28	60.729	25	34.354	0.31342	0.78614575	1.008996	Not accelerated
Slender finger	HPO	64.126	27	29.297	19	34.829	0.313448	0.78614575	NA	Not accelerated
Hypoplasia of the maxilla	HPO	384.488	148	298.435	155	86.053	0.313468	0.78614575	0.13092	Not accelerated
Skeletal Muscle Organ Development (GO:0060538)	GOBP	103.467	45	69.886	35	33.581	0.313556	0.81158	0.615566	Not accelerated
Peptidyl-Lysine Modification (GO:0018205)	GOBP	281.573	128	218.212	125	63.361	0.313926	0.81158	0.53596	Not accelerated
Negative Regulation Of Viral-Induced Cytoplasmic Pattern Recognition Receptor Signaling Pathway (GO:0039532)	GOBP	36.949	13	15.819	16	21.13	0.314474	0.81158	NA	Not accelerated
Abnormality of the eye	HPO	118.801	53	84.468	59	34.333	0.314902	0.787453482	0.320084	Not accelerated
Abnormal fingernail morphology	HPO	353.018	144	279.261	127	73.757	0.314974	0.787453482	0.231864	Not accelerated
Blindness	HPO	940.037	502	809.497	458	130.54	0.315134	0.787453482	0.226268	Not accelerated
Regulation Of Synaptic Transmission, GABAergic (GO:0032228)	GOBP	45.129	18	24.532	14	20.597	0.315334	0.81158	NA	Not accelerated
Positive Regulation Of Cell Migration (GO:0030335)	GOBP	775.784	391	641.636	372	134.148	0.315658	0.81158	0.858354	Not accelerated
Neuron Maturation (GO:0042551)	GOBP	51.23	40	27.033	29	24.197	0.315798	0.81158	NA	Not accelerated
Limb undergrowth	HPO	56.391	33	76.622	34	-20.231	0.316614	0.788452962	NA	Not accelerated
Intraciliary Retrograde Transport (GO:0035721)	GOBP	121.318	44	90.994	42	30.324	0.316844	0.81158	NA	Not accelerated
Positive Regulation Of Intracellular Protein Transport (GO:0090316)	GOBP	375.029	197	290.996	184	84.033	0.316924	0.81158	0.343356	Not accelerated
Ectopia pupillae	HPO	43.084	27	14.035	19	29.049	0.316984	0.788452962	NA	Not accelerated
Scaphocephaly	HPO	116.698	38	81.47	32	35.228	0.317476	0.788452962	0.16057	Not accelerated
Actin Filament Capping (GO:0051693)	GOBP	110.742	35	81.767	37	28.975	0.317484	0.81158	0.0045	Not accelerated
Positive Regulation Of Transport (GO:0051050)	GOBP	151.097	63	102.651	62	48.446	0.317496	0.81158	0.19514	Not accelerated
Negative Regulation Of I-kappaB kinase/NF-kappaB Signaling (GO:0043124)	GOBP	127.506	65	87.771	61	39.735	0.317532	0.81158	0.40029	Not accelerated
Mitophagy (GO:0000423)	GOBP	42.866	22	20.536	16	22.33	0.317724	0.81158	0.193646	Not accelerated
Clubbing of toes	HPO	144.749	104	101.517	104	43.232	0.317738	0.788452962	0.0896	Not accelerated
Impaired social interactions	HPO	59.973	33	83.185	46	-23.212	0.317788	0.788452962	0.50867	Not accelerated
Positive Regulation Of G1/S Transition Of Mitotic Cell Cycle (GO:1900087)	GOBP	95.048	50	57.407	39	37.641	0.317806	0.81158	0.54949	Not accelerated
Upper limb muscle weakness	HPO	67.972	40	34.603	27	33.369	0.317826	0.788452962	0.528624	Not accelerated
Positive Regulation Of Cytoskeleton Organization (GO:0051495)	GOBP	237.585	118	177.554	92	60.031	0.317904	0.81158	0.54923	Not accelerated
Barbed-End Actin Filament Capping (GO:0051016)	GOBP	110.742	35	81.767	37	28.975	0.318068	0.81158	0.00464	Not accelerated
Mitochondrial Transcription (GO:0006390)	GOBP	26.605	20	10.151	19	16.454	0.318306	0.81158	NA	Not accelerated
Positive Regulation Of Histone Acetylation (GO:0035066)	GOBP	45.543	36	66.913	30	-21.37	0.3188	0.81158	NA	Not accelerated
Regulation Of Interleukin-2 Production (GO:0032663)	GOBP	111.417	58	71.716	52	39.701	0.319014	0.81158	0.21202	Not accelerated
Nuclear-Transcribed mRNA Catabolic Process, Deadenylation-Dependent Decay (GO:0000288)	GOBP	115.696	50	79.673	41	36.023	0.319046	0.81158	0.066648	Not accelerated
Regulation Of Cell Cycle G2/M Phase Transition (GO:1902749)	GOBP	42.79	25	61.476	34	-18.686	0.319186	0.81158	NA	Not accelerated
Glucose Metabolic Process (GO:0006006)	GOBP	143.285	67	173.407	79	-30.122	0.319214	0.81158	0.90569	Not accelerated
Rapidly progressive	HPO	137.141	75	95.026	60	42.115	0.31938	0.789635169	0.612772	Not accelerated
Endonucleolytic Cleavage Of Tricistronic rRNA Transcript (SSU-rRNA, 5.8S rRNA, LSU-rRNA) (GO:0000479)	GOBP	46.619	25	66.055	31	-19.436	0.319448	0.81158	NA	Not accelerated
Advanced eruption of teeth	HPO	97.97	37	65.893	38	32.077	0.319574	0.789635169	NA	Not accelerated
Hip dysplasia	HPO	823.965	370	705.381	338	118.584	0.319822	0.789635169	0.677204	Not accelerated
Muscle stiffness	HPO	152.558	78	188.244	78	-35.686	0.32027	0.789635169	1.003134	Not accelerated
Gastroesophageal reflux	HPO	867.222	425	711.654	391	155.568	0.320482	0.789635169	0.534378	Not accelerated
Regulation Of Natural Killer Cell Mediated Cytotoxicity (GO:0042269)	GOBP	33.096	45	13.435	24	19.661	0.32058	0.81158	1.02319	Not accelerated
Progressive	HPO	1242.934	475	1079.173	524	163.761	0.320598	0.789635169	0.433096	Not accelerated
Positive Regulation Of CREB Transcription Factor Activity (GO:0032793)	GOBP	78.452	20	51.973	16	26.479	0.320706	0.81158	NA	Not accelerated
Zinc Ion Transmembrane Transport (GO:0071577)	GOBP	47.076	32	23.445	19	23.631	0.3208	0.81158	1.000708	Not accelerated
Peptidyl-Serine Modification (GO:0018209)	GOBP	592.146	250	491.03	219	101.116	0.320888	0.81158	0.313274	Not accelerated
Positive Regulation Of Vascular Associated Smooth Muscle Cell Proliferation (GO:1904707)	GOBP	36.279	14	13.995	8	22.284	0.320952	0.81158	0.18597	Not accelerated
Diffuse white matter abnormalities	HPO	36.428	36	60.324	37	-23.896	0.32108	0.789879762	0.808444	Not accelerated
Regulation Of Mitochondrial Membrane Permeability (GO:0046902)	GOBP	31.246	17	16.671	17	14.575	0.321082	0.81158	NA	Not accelerated
Response To Axon Injury (GO:0048678)	GOBP	20.703	8	36.469	17	-15.766	0.3213	0.81158	0.988818	Not accelerated
Sparse body hair	HPO	206.316	96	157.681	91	48.635	0.321476	0.789912457	0.420654	Not accelerated
Regulation Of Granulocyte Chemotaxis (GO:0071622)	GOBP	35.189	11	17.674	16	17.515	0.3216	0.811586309	0.16942	Not accelerated
Metaphyseal irregularity	HPO	82.055	46	110.598	44	-28.543	0.321926	0.790077603	0.327952	Not accelerated
Dendritic Cell Differentiation (GO:0097028)	GOBP	33.364	22	17.015	25	16.349	0.322202	0.811942391	NA	Not accelerated
Response To Light Stimulus (GO:0009416)	GOBP	124.961	54	82.737	62	42.224	0.3224	0.811942391	0.44363	Not accelerated
Phosphate-Containing Compound Metabolic Process (GO:0006796)	GOBP	454.876	192	372.085	200	82.791	0.322634	0.811942391	0.386422	Not accelerated
Negative Regulation Of Smooth Muscle Cell Proliferation (GO:0048662)	GOBP	59.552	24	35.275	19	24.277	0.323058	0.812069834	0.27096	Not accelerated
Narrow face	HPO	327.098	163	369.87	171	-42.772	0.323152	0.790949226	0.292294	Not accelerated
Keratan Sulfate Biosynthetic Process (GO:0018146)	GOBP	49.023	21	34.196	15	14.827	0.32328	0.812069834	NA	Not accelerated
Renal Fanconi syndrome	HPO	43.764	24	25.681	18	18.083	0.32328	0.790949226	NA	Not accelerated
Lymphadenopathy	HPO	463.234	286	368.401	263	94.833	0.323646	0.790949226	0.025962	Not accelerated
Flat capital femoral epiphysis	HPO	60.611	26	33.658	24	26.953	0.323814	0.790949226	NA	Not accelerated
Base-Excision Repair, AP Site Formation (GO:0006285)	GOBP	24.192	18	37.264	22	-13.072	0.323842	0.812096515	NA	Not accelerated
Negative Regulation Of Apoptotic Signaling Pathway (GO:2001234)	GOBP	193.868	79	142.393	99	51.475	0.323886	0.812096515	0.186946	Not accelerated
Establishment Of Protein Localization To Plasma Membrane (GO:0061951)	GOBP	140.341	75	168.351	73	-28.01	0.324202	0.812142384	0.07561	Not accelerated
Exaggerated startle response	HPO	33.504	23	51.167	15	-17.663	0.324546	0.791425887	0.360964	Not accelerated
Fatty Acid Oxidation (GO:0019395)	GOBP	94.166	52	120.25	65	-26.084	0.32475	0.812768807	0.625534	Not accelerated
Inorganic Cation Import Across Plasma Membrane (GO:0098659)	GOBP	385.868	162	294.987	174	90.881	0.325218	0.813194046	0.116522	Not accelerated
Decreased circulating total IgM	HPO	74.322	57	42.762	39	31.56	0.32549	0.791425887	0.074054	Not accelerated
Hypoplasia of the radius	HPO	134.764	54	90.788	66	43.976	0.325832	0.791425887	0.862282	Not accelerated
Positive Regulation Of Glucose Import (GO:0046326)	GOBP	73.67	34	46.892	26	26.778	0.325988	0.814372952	NA	Not accelerated
Pulmonary artery atresia	HPO	44.236	40	67.858	63	-23.622	0.32608	0.791425887	NA	Not accelerated
Torticollis	HPO	114.056	48	72.772	49	41.284	0.326246	0.791425887	0.325598	Not accelerated
Choanal atresia	HPO	383.419	220	296.452	231	86.967	0.326772	0.791425887	0.076782	Not accelerated
Agenesis of corpus callosum	HPO	901.275	436	767.5	417	133.775	0.326954	0.791425887	0.289062	Not accelerated
Negative Regulation Of Mitochondrion Organization (GO:0010823)	GOBP	68.552	37	37.889	35	30.663	0.327062	0.81630845	0.926866	Not accelerated
Abnormality of the periventricular white matter	HPO	152.388	87	109.373	58	43.015	0.328166	0.791425887	0.259948	Not accelerated
Hypercholesterolemia	HPO	151.296	97	181.526	109	-30.23	0.328176	0.791425887	1.071926	Not accelerated
Pulmonary embolism	HPO	67.382	50	90.936	55	-23.554	0.329162	0.791425887	0.35379	Not accelerated
Hypoplastic toenails	HPO	162.625	66	117.234	58	45.391	0.32976	0.791425887	0.34971	Not accelerated
Thyroid hypoplasia	HPO	59.083	21	33.819	31	25.264	0.330212	0.791425887	NA	Not accelerated
Fatty Acid Transport (GO:0015908)	GOBP	93.834	37	65.07	24	28.764	0.330254	0.823521857	0.260382	Not accelerated
Hepatitis	HPO	134.969	88	91.699	73	43.27	0.330458	0.791425887	0.248508	Not accelerated
Abnormality of skin pigmentation	HPO	232.921	121	173.959	126	58.962	0.330588	0.791425887	0.19969	Not accelerated
Neuron Development (GO:0048666)	GOBP	492.584	258	397.112	249	95.472	0.330788	0.82410015	0.145244	Not accelerated
Aplastic clavicle	HPO	78.173	34	50.993	24	27.18	0.330798	0.791425887	0.622038	Not accelerated
Preaxial polydactyly	HPO	224.175	88	172.286	85	51.889	0.33082	0.791425887	0.85363	Not accelerated
Acute kidney injury	HPO	112.85	76	76.918	67	35.932	0.33126	0.791425887	0.489452	Not accelerated
Febrile seizures	HPO	227.33	102	166.682	102	60.648	0.331544	0.791425887	0.32447	Not accelerated
Nephrocalcinosis	HPO	229.69	119	173.457	113	56.233	0.331544	0.791425887	0.49648	Not accelerated
Short nose	HPO	711.303	309	575.005	276	136.298	0.331678	0.791425887	0.165042	Not accelerated
Monoatomic Ion Transport (GO:0006811)	GOBP	363.158	192	286.949	176	76.209	0.331726	0.8244016	0.705908	Not accelerated
Regulation Of Cardiac Muscle Cell Contraction (GO:0086004)	GOBP	103.957	53	133.152	48	-29.195	0.331944	0.8244016	0.310314	Not accelerated
Positive Regulation Of Cell-Cell Adhesion (GO:0022409)	GOBP	163.903	72	123.262	76	40.641	0.331964	0.8244016	0.215116	Not accelerated
Neurofibrillary tangles	HPO	91.922	45	115.389	49	-23.467	0.332176	0.791644944	0.156158	Not accelerated
Negative Regulation Of Leukocyte Activation (GO:0002695)	GOBP	50.963	41	29	40	21.963	0.33235	0.8244016	0.749534	Not accelerated
Platelet Aggregation (GO:0070527)	GOBP	48.045	33	72.418	35	-24.373	0.33242	0.8244016	0.408038	Not accelerated
Chronic constipation	HPO	102.961	48	131.476	57	-28.515	0.332784	0.791644944	0.205722	Not accelerated
Cellulitis	HPO	117.52	68	81.568	52	35.952	0.332968	0.791644944	0.787662	Not accelerated
Attenuation of retinal blood vessels	HPO	183.108	119	136.671	96	46.437	0.333304	0.791644944	0.76406	Not accelerated
Negative Regulation Of Reactive Oxygen Species Metabolic Process (GO:2000378)	GOBP	42.476	43	19.085	22	23.391	0.334628	0.829123691	NA	Not accelerated
Thin upper lip vermilion	HPO	777.335	359	645.712	348	131.623	0.334808	0.794303117	0.29865	Not accelerated
Regulation Of Fibroblast Growth Factor Receptor Signaling Pathway (GO:0040036)	GOBP	66.548	20	44.504	17	22.044	0.335774	0.829218609	NA	Not accelerated
Sulfur Compound Biosynthetic Process (GO:0044272)	GOBP	155.106	54	116.711	51	38.395	0.336282	0.829218609	0.935102	Not accelerated
Membrane Depolarization During Cardiac Muscle Cell Action Potential (GO:0086012)	GOBP	64.715	24	34.779	23	29.936	0.336468	0.829218609	NA	Not accelerated
Activation Of GTPase Activity (GO:0090630)	GOBP	316.101	134	237.966	121	78.135	0.33654	0.829218609	0.373332	Not accelerated
Lack of skin elasticity	HPO	85.572	34	53.71	26	31.862	0.336608	0.797656615	0.035512	Not accelerated
Regulation Of Membrane Protein Ectodomain Proteolysis (GO:0051043)	GOBP	47.523	24	65.784	30	-18.261	0.33665	0.829218609	0.61196	Not accelerated
Positive Regulation Of Nervous System Development (GO:0051962)	GOBP	180.73	63	130.481	65	50.249	0.33678	0.829218609	0.387752	Not accelerated
Triglyceride Catabolic Process (GO:0019433)	GOBP	42.365	28	24.146	20	18.219	0.33701	0.829218609	NA	Not accelerated
mRNA Polyadenylation (GO:0006378)	GOBP	22.082	25	43.745	15	-21.663	0.337222	0.829218609	0.285572	Not accelerated
Protein Kinase B Signaling (GO:0043491)	GOBP	39.797	25	58.302	38	-18.505	0.337402	0.829218609	NA	Not accelerated
Hand clenching	HPO	120.532	46	148.979	51	-28.447	0.33774	0.798723079	NA	Not accelerated
Gingival fibromatosis	HPO	23.717	23	43.869	23	-20.152	0.337832	0.798723079	NA	Not accelerated
Antigen Processing And Presentation Of Exogenous Peptide Antigen (GO:0002478)	GOBP	14.826	11	29.592	13	-14.766	0.337928	0.829763802	NA	Not accelerated
Hypergranulosis	HPO	30.149	21	10.568	24	19.581	0.338474	0.799325327	NA	Not accelerated
Positive Regulation Of Protein Dephosphorylation (GO:0035307)	GOBP	52.117	45	21.096	32	31.021	0.339312	0.831594312	0.506076	Not accelerated
Copper Ion Homeostasis (GO:0055070)	GOBP	42.125	22	24.961	13	17.164	0.33942	0.831594312	NA	Not accelerated
Negative Regulation Of Biosynthetic Process (GO:0009890)	GOBP	49.139	26	27.83	19	21.309	0.339588	0.831594312	NA	Not accelerated
Monocarboxylic Acid Transport (GO:0015718)	GOBP	174.051	103	126.461	93	47.59	0.339938	0.831704811	0.624942	Not accelerated
Calcium Ion Homeostasis (GO:0055074)	GOBP	270.475	138	204.97	135	65.505	0.340502	0.832338222	0.505944	Not accelerated
Abdominal obesity	HPO	19.022	21	41.137	28	-22.115	0.340644	0.802099986	NA	Not accelerated
Supernumerary nipple	HPO	142.094	71	98.936	70	43.158	0.340992	0.802099986	0.42282	Not accelerated
Mesoderm Development (GO:0007498)	GOBP	40.578	18	57.083	18	-16.505	0.341168	0.83271834	1.015446	Not accelerated
Calf muscle pseudohypertrophy	HPO	71.756	37	43.54	24	28.216	0.341208	0.802099986	0.611008	Not accelerated
Amide Biosynthetic Process (GO:0043604)	GOBP	133.336	61	91.079	68	42.257	0.341268	0.83271834	0.439392	Not accelerated
Colitis	HPO	71.098	47	39.462	27	31.636	0.341478	0.802099986	0.204212	Not accelerated
Telangiectasia of the skin	HPO	239.98	94	191.428	107	48.552	0.341592	0.802099986	0.144186	Not accelerated
Endocrine System Development (GO:0035270)	GOBP	81.549	47	52.382	37	29.167	0.342448	0.834850888	0.773466	Not accelerated
Leukocytosis	HPO	148.326	73	102.269	67	46.057	0.342452	0.8032056	0.29019	Not accelerated
Replication Fork Processing (GO:0031297)	GOBP	226.593	145	258.765	160	-32.172	0.343246	0.835103529	0.801536	Not accelerated
Optic disc pallor	HPO	238.916	151	274.938	146	-36.022	0.343294	0.803396789	1.083276	Not accelerated
Chromosome Organization (GO:0051276)	GOBP	143.756	58	168.87	74	-25.114	0.343304	0.835103529	0.113524	Not accelerated
Broad neck	HPO	65.192	30	39.489	22	25.703	0.343312	0.803396789	NA	Not accelerated
Double-Strand Break Repair Via Homologous Recombination (GO:0000724)	GOBP	378.027	222	416.116	268	-38.089	0.34347	0.835103529	0.585582	Not accelerated
Dysdiadochokinesis	HPO	81.682	52	110.825	44	-29.143	0.34387	0.803791257	0.599948	Not accelerated
Phospholipid Biosynthetic Process (GO:0008654)	GOBP	31.69	19	14.052	15	17.638	0.34418	0.83608463	0.4825	Not accelerated
Negative Regulation Of Angiogenesis (GO:0016525)	GOBP	270.774	122	209.018	104	61.756	0.344678	0.836549452	0.560734	Not accelerated
Thickened nuchal skin fold	HPO	119.594	63	72.045	46	47.549	0.345116	0.804825037	0.565676	Not accelerated
Focal impaired awareness seizure	HPO	156.816	71	110.644	70	46.172	0.345662	0.804825037	0.511984	Not accelerated
Poikilocytosis	HPO	52.464	24	70.893	28	-18.429	0.34575	0.804825037	NA	Not accelerated
B Cell Differentiation (GO:0030183)	GOBP	119.58	80	78.108	63	41.472	0.345816	0.838565376	0.302138	Not accelerated
Delayed eruption of teeth	HPO	510.898	196	417.408	183	93.49	0.345872	0.804825037	0.444454	Not accelerated
Regulation Of Long-Term Synaptic Potentiation (GO:1900271)	GOBP	61.153	26	31.176	16	29.977	0.346162	0.838658913	0.352426	Not accelerated
Negative Regulation Of Blood Vessel Morphogenesis (GO:2000181)	GOBP	242.993	110	185.975	92	57.018	0.34651	0.838757125	0.624766	Not accelerated
Increased circulating renin level	HPO	42.101	16	22.165	16	19.936	0.346664	0.80515264	NA	Not accelerated
Positive Regulation Of Cell Cycle Phase Transition (GO:1901989)	GOBP	40.632	24	57.265	24	-16.633	0.34691	0.838872071	NA	Not accelerated
Osteoarthritis	HPO	172.709	78	125.047	75	47.662	0.34712	0.80515264	0.30688	Not accelerated
Regulation Of Intrinsic Apoptotic Signaling Pathway (GO:2001242)	GOBP	72.439	54	44.307	46	28.132	0.347338	0.838872071	0.332366	Not accelerated
Transcription Initiation At RNA Polymerase II Promoter (GO:0006367)	GOBP	173.838	59	134.519	48	39.319	0.34748	0.838872071	0.613914	Not accelerated
Conjunctivitis	HPO	136.845	72	94.97	75	41.875	0.34764	0.80515264	0.521066	Not accelerated
Alveolar cell carcinoma	HPO	51.483	47	21.023	41	30.46	0.347838	0.80515264	0.820186	Not accelerated
Regulation Of Extracellular Matrix Organization (GO:1903053)	GOBP	156.964	104	186.546	93	-29.582	0.348058	0.839524513	0.169194	Not accelerated
Microphthalmia	HPO	728.183	440	773.182	458	-44.999	0.34863	0.80515264	0.469722	Not accelerated
Negative Regulation Of Protein Localization To Nucleus (GO:1900181)	GOBP	32.612	18	50.814	28	-18.202	0.349258	0.840459753	NA	Not accelerated
Response To X-ray (GO:0010165)	GOBP	56.202	35	75.088	34	-18.886	0.349326	0.840459753	NA	Not accelerated
Regulation Of Glucose Import (GO:0046324)	GOBP	93.034	46	61.981	39	31.053	0.34937	0.840459753	0.379662	Not accelerated
Rigidity	HPO	431.686	182	341.704	187	89.982	0.349592	0.80515264	0.11987	Not accelerated
Cachexia	HPO	364.323	150	298.404	155	65.919	0.34971	0.80515264	0.249452	Not accelerated
Ventricular Cardiac Muscle Tissue Development (GO:0003229)	GOBP	53.849	28	28.173	20	25.676	0.349746	0.840622985	0.995256	Not accelerated
B-cell lymphoma	HPO	41.981	37	60.115	27	-18.134	0.34995	0.80515264	NA	Not accelerated
Immunodeficiency	HPO	423.679	227	337.658	216	86.021	0.350004	0.80515264	0.3528	Not accelerated
Pain insensitivity	HPO	51.988	24	71.328	32	-19.34	0.35003	0.80515264	NA	Not accelerated
Pes valgus	HPO	33.071	23	55.909	28	-22.838	0.35071	0.80515264	NA	Not accelerated
Phospholipid Transport (GO:0015914)	GOBP	133.168	99	162.935	98	-29.767	0.350944	0.842759887	0.852186	Not accelerated
Increased susceptibility to fractures	HPO	129.029	102	90.297	67	38.732	0.351036	0.80515264	0.159202	Not accelerated
Ankle flexion contracture	HPO	99.089	56	131.029	45	-31.94	0.351084	0.80515264	0.739326	Not accelerated
Gliosis	HPO	219.132	101	253.011	122	-33.879	0.35194	0.805585593	0.824364	Not accelerated
Mitotic Metaphase Plate Congression (GO:0007080)	GOBP	142.024	77	105.946	63	36.078	0.35229	0.84452078	0.03996	Not accelerated
Neurotransmitter Uptake (GO:0001504)	GOBP	9.81	8	23.352	12	-13.542	0.352362	0.84452078	NA	Not accelerated
Tetraparesis	HPO	58.088	45	83.617	46	-25.529	0.352478	0.805585593	0.617708	Not accelerated
Microtubule Cytoskeleton Organization Involved In Mitosis (GO:1902850)	GOBP	307.255	133	252.247	153	55.008	0.352606	0.84452078	0.231718	Not accelerated
Gaze-evoked nystagmus	HPO	122.669	58	149.092	76	-26.423	0.35283	0.805585593	0.589746	Not accelerated
Rocker bottom foot	HPO	190.472	65	144.442	77	46.03	0.352834	0.805585593	0.529486	Not accelerated
Establishment Or Maintenance Of Apical/Basal Cell Polarity (GO:0035088)	GOBP	94.703	45	62.6	38	32.103	0.352924	0.84454094	0.599914	Not accelerated
Potassium Ion Homeostasis (GO:0055075)	GOBP	81.696	29	52.563	27	29.133	0.353274	0.844637574	0.48329	Not accelerated
Ceramide Biosynthetic Process (GO:0046513)	GOBP	67.684	39	39.815	42	27.869	0.353826	0.845216574	0.763352	Not accelerated
Perseveration	HPO	17.77	14	31.768	13	-13.998	0.3541	0.807582762	NA	Not accelerated
Positive Regulation Of Carbohydrate Metabolic Process (GO:0045913)	GOBP	101.244	50	70.312	46	30.932	0.354288	0.845398615	0.740316	Not accelerated
Peptidyl-Lysine Trimethylation (GO:0018023)	GOBP	55.812	27	31.404	13	24.408	0.354522	0.845398615	0.21097	Not accelerated
Fatty replacement of skeletal muscle	HPO	58.883	27	81.968	31	-23.085	0.354736	0.808083158	0.831856	Not accelerated
Difficulty standing	HPO	51.442	28	28.757	18	22.685	0.355244	0.808083158	NA	Not accelerated
Lipid Catabolic Process (GO:0016042)	GOBP	50.26	39	30.796	21	19.464	0.355274	0.846140202	NA	Not accelerated
Gastrulation (GO:0007369)	GOBP	42.72	18	62.498	33	-19.778	0.355752	0.846140202	0.755776	Not accelerated
Choanal stenosis	HPO	51.107	28	24.983	26	26.124	0.355984	0.808083158	NA	Not accelerated
Regulation Of Tubulin Deacetylation (GO:0090043)	GOBP	39.387	14	16.774	8	22.613	0.356364	0.846140202	NA	Not accelerated
Reduced consciousness/confusion	HPO	11.512	18	31.311	24	-19.799	0.356402	0.808083158	NA	Not accelerated
Regulation Of Monoatomic Cation Transmembrane Transport (GO:1904062)	GOBP	152.936	64	114.129	51	38.807	0.356452	0.846140202	0.532032	Not accelerated
Establishment Of Protein Localization To Membrane (GO:0090150)	GOBP	133.672	86	159.826	75	-26.154	0.3565	0.846140202	0.522934	Not accelerated
Eosinophilia	HPO	124.343	78	81.21	68	43.133	0.356504	0.808083158	0.300346	Not accelerated
Regulation Of Translational Initiation (GO:0006446)	GOBP	96.918	50	57.856	36	39.062	0.356694	0.846140202	0.736992	Not accelerated
Cavernous hemangioma	HPO	35.34	20	57.685	18	-22.345	0.35674	0.808083158	0.100066	Not accelerated
Neurological speech impairment	HPO	372.369	160	300.199	162	72.17	0.35706	0.808083158	0.282704	Not accelerated
Regulation Of Angiogenesis (GO:0045765)	GOBP	546.885	284	447.733	231	99.152	0.35708	0.84631993	0.633598	Not accelerated
Hepatic fibrosis	HPO	282.992	133	225.601	116	57.391	0.357666	0.808568044	0.168766	Not accelerated
DNA Integrity Checkpoint Signaling (GO:0031570)	GOBP	153.067	69	179.25	79	-26.183	0.358962	0.848551579	0.867772	Not accelerated
Response To Nutrient Levels (GO:0031667)	GOBP	82.304	36	50.077	31	32.227	0.359186	0.848551579	0.461542	Not accelerated
Negative Regulation Of Macroautophagy (GO:0016242)	GOBP	52.002	38	71.125	35	-19.123	0.359422	0.848551579	NA	Not accelerated
Protein Localization To Golgi Apparatus (GO:0034067)	GOBP	211.497	70	171.227	61	40.27	0.359478	0.848551579	1.01361	Not accelerated
Protein Targeting To Vacuole (GO:0006623)	GOBP	207.656	85	165.525	75	42.131	0.360014	0.848551579	0.360094	Not accelerated
Odontogenesis (GO:0042476)	GOBP	96.445	63	120.562	59	-24.117	0.360262	0.848551579	0.373708	Not accelerated
Regulation Of Clathrin-Dependent Endocytosis (GO:2000369)	GOBP	42.983	24	19.483	13	23.5	0.360374	0.848551579	NA	Not accelerated
Positive Regulation Of Acute Inflammatory Response (GO:0002675)	GOBP	24.525	22	8.33	18	16.195	0.36051	0.848551579	NA	Not accelerated
Anxiety	HPO	939.97	402	805.882	399	134.088	0.360834	0.813895747	0.366154	Not accelerated
Regulation Of Androgen Receptor Signaling Pathway (GO:0060765)	GOBP	73.733	32	37.24	20	36.493	0.360934	0.8488172	0.357492	Not accelerated
Arachnodactyly	HPO	312.323	187	351.261	161	-38.938	0.361082	0.813895747	0.506884	Not accelerated
Pulmonary arterial hypertension	HPO	363.666	186	287.906	180	75.76	0.361396	0.813895747	0.48321	Not accelerated
Iris hypopigmentation	HPO	369.804	177	311.487	176	58.317	0.3616	0.813895747	0.585362	Not accelerated
DNA Strand Elongation Involved In DNA Replication (GO:0006271)	GOBP	37.55	17	54.333	15	-16.783	0.361984	0.850553275	NA	Not accelerated
Cellular Response To Hexose Stimulus (GO:0071331)	GOBP	47.251	39	64.207	37	-16.956	0.362566	0.851187649	NA	Not accelerated
Positive Regulation Of Supramolecular Fiber Organization (GO:1902905)	GOBP	283.646	123	225.474	110	58.172	0.363056	0.851487546	0.733888	Not accelerated
Regulation Of Flagellated Sperm Motility (GO:1901317)	GOBP	22.303	15	34.311	29	-12.008	0.363318	0.851487546	NA	Not accelerated
Organic aciduria	HPO	34.269	19	48.632	22	-14.363	0.363428	0.814753114	NA	Not accelerated
Self-injurious behavior	HPO	254.133	119	289.581	148	-35.448	0.363744	0.814753114	0.232014	Not accelerated
Mitral regurgitation	HPO	263.079	168	300.233	166	-37.154	0.363842	0.814753114	0.286848	Not accelerated
Panniculitis	HPO	43.576	38	21.796	25	21.78	0.364746	0.814753114	0.794582	Not accelerated
Activation Of Phospholipase C Activity (GO:0007202)	GOBP	23.543	19	40.996	26	-17.453	0.364846	0.851960584	0.55447	Not accelerated
Regulation Of DNA Replication (GO:0006275)	GOBP	217.358	112	249.414	107	-32.056	0.36515	0.851960584	0.658984	Not accelerated
Calcification of the aorta	HPO	77.027	55	52.143	45	24.884	0.365228	0.814753114	NA	Not accelerated
Wide anterior fontanel	HPO	266.573	104	200.642	104	65.931	0.365284	0.814753114	0.462234	Not accelerated
Pallor	HPO	446.533	197	375.094	192	71.439	0.365414	0.814753114	0.685932	Not accelerated
Regulation Of Phosphatidylinositol 3-Kinase Activity (GO:0043551)	GOBP	133.729	38	97.994	41	35.735	0.365642	0.851960584	0.716632	Not accelerated
Regulation Of Nervous System Development (GO:0051960)	GOBP	88.934	43	112.295	45	-23.361	0.36574	0.851960584	0.836976	Not accelerated
Lymphocyte Differentiation (GO:0030098)	GOBP	158.088	101	108.407	92	49.681	0.365946	0.851960584	0.378372	Not accelerated
Regulation Of Cell Differentiation (GO:0045595)	GOBP	479.54	200	385.056	182	94.484	0.36631	0.851960584	0.266324	Not accelerated
Regulation Of Vascular Endothelial Growth Factor Production (GO:0010574)	GOBP	110.523	72	80.07	49	30.453	0.366474	0.851960584	0.504082	Not accelerated
Epidermal acanthosis	HPO	58.501	53	82.128	72	-23.627	0.366524	0.814753114	0.84251	Not accelerated
Malnutrition	HPO	50.213	22	27.213	23	23	0.366922	0.814753114	0.282738	Not accelerated
Scrotal hypoplasia	HPO	169.467	87	111.262	86	58.205	0.366952	0.814753114	0.486296	Not accelerated
Protein Localization To Microtubule Organizing Center (GO:1905508)	GOBP	100.626	56	120.832	57	-20.206	0.367264	0.851960584	NA	Not accelerated
Poor eye contact	HPO	118.225	69	146.672	63	-28.447	0.36751	0.814753114	0.246578	Not accelerated
Down-sloping shoulders	HPO	110.421	47	68.673	41	41.748	0.36772	0.814753114	0.883262	Not accelerated
Tetany	HPO	76.77	37	45.038	34	31.732	0.36819	0.814753114	0.607912	Not accelerated
Absence seizure	HPO	236.966	114	171.886	108	65.08	0.368484	0.814753114	0.332396	Not accelerated
Membrane Organization (GO:0061024)	GOBP	423.515	198	348.481	178	75.034	0.368606	0.851960584	0.293664	Not accelerated
Ependymoma	HPO	62.346	24	34.158	25	28.188	0.368754	0.814753114	NA	Not accelerated
Calcium-Mediated Signaling Using Intracellular Calcium Source (GO:0035584)	GOBP	32.291	24	52.341	31	-20.05	0.368908	0.851960584	0.908306	Not accelerated
Regulation Of Secretion (GO:0051046)	GOBP	72.88	39	48.877	42	24.003	0.369256	0.851960584	NA	Not accelerated
Regulation Of Nuclear-Transcribed mRNA Catabolic Process, Deadenylation-Dependent Decay (GO:1900151)	GOBP	14.444	5	32.338	14	-17.894	0.369612	0.851960584	NA	Not accelerated
Amino Acid Transport (GO:0006865)	GOBP	104.884	69	72.03	54	32.854	0.37008	0.851960584	0.187576	Not accelerated
Regulation Of Microtubule-Based Movement (GO:0060632)	GOBP	47.728	22	27.763	24	19.965	0.370118	0.851960584	NA	Not accelerated
Lipid Transport (GO:0006869)	GOBP	367.373	224	297.481	200	69.892	0.370324	0.851960584	0.083988	Not accelerated
Alopecia	HPO	548.211	265	459.264	268	88.947	0.370472	0.814753114	0.170422	Not accelerated
Negative Regulation Of Chemotaxis (GO:0050922)	GOBP	82.646	40	107.884	45	-25.238	0.37056	0.851960584	0.59383	Not accelerated
Negative Regulation Of Neurogenesis (GO:0050768)	GOBP	44.333	26	65.109	25	-20.776	0.370648	0.851960584	0.536504	Not accelerated
Purine Ribonucleoside Triphosphate Metabolic Process (GO:0009205)	GOBP	93.417	52	116.073	54	-22.656	0.370736	0.851960584	0.060678	Not accelerated
Excessive daytime somnolence	HPO	72.272	30	47.756	32	24.516	0.370972	0.814753114	0.673802	Not accelerated
Abnormally large globe	HPO	50.132	23	29.38	16	20.752	0.371148	0.814753114	NA	Not accelerated
Heterophilic Cell-Cell Adhesion Via Plasma Membrane Cell Adhesion Molecules (GO:0007157)	GOBP	290.803	118	235.597	129	55.206	0.371194	0.851960584	0.030724	Not accelerated
Ciliary dyskinesia	HPO	205.487	104	164.386	111	41.101	0.371366	0.814753114	0.229608	Not accelerated
Focal T2 hyperintense brainstem lesion	HPO	25.592	22	40.479	17	-14.887	0.371374	0.814753114	0.352282	Not accelerated
Chloride Transport (GO:0006821)	GOBP	232.93	100	183.688	96	49.242	0.37138	0.851960584	0.9468	Not accelerated
Intracellular Cholesterol Transport (GO:0032367)	GOBP	28.35	28	45.087	32	-16.737	0.371458	0.851960584	NA	Not accelerated
RNA-mediated Gene Silencing (GO:0031047)	GOBP	61.51	40	84.089	55	-22.579	0.371578	0.851960584	0.12264	Not accelerated
Vesicle Fusion (GO:0006906)	GOBP	99.169	59	122.551	60	-23.382	0.371642	0.851960584	0.236762	Not accelerated
Protein Transport (GO:0015031)	GOBP	798.747	389	690.096	342	108.651	0.371658	0.851960584	0.157806	Not accelerated
Ubiquinone Biosynthetic Process (GO:0006744)	GOBP	41.134	28	54.191	18	-13.057	0.37191	0.851960584	NA	Not accelerated
Negative Regulation Of DNA Damage Response, Signal Transduction By P53 Class Mediator (GO:0043518)	GOBP	30.104	16	13.772	13	16.332	0.37192	0.851960584	NA	Not accelerated
Membrane Protein Proteolysis (GO:0033619)	GOBP	103.976	41	72.698	45	31.278	0.371952	0.851960584	0.306686	Not accelerated
Abnormality of the dentition	HPO	518.037	249	428.843	220	89.194	0.37225	0.814753114	0.634988	Not accelerated
Limited elbow extension	HPO	72.163	39	99.523	65	-27.36	0.372538	0.814753114	0.113526	Not accelerated
Positive Regulation Of Fat Cell Differentiation (GO:0045600)	GOBP	89.951	40	57.584	32	32.367	0.37287	0.852761386	0.35353	Not accelerated
Lower limb spasticity	HPO	141.169	62	100.542	39	40.627	0.373158	0.814753114	0.300812	Not accelerated
Hodgkin lymphoma	HPO	49.762	42	68.878	28	-19.116	0.373288	0.814753114	NA	Not accelerated
Fetal distress	HPO	46.964	33	65.915	29	-18.951	0.373356	0.814753114	0.15011	Not accelerated
Positive Regulation Of Peptidase Activity (GO:0010952)	GOBP	26.264	26	39.963	24	-13.699	0.373432	0.852761386	0.884144	Not accelerated
Recurrent lower respiratory tract infections	HPO	134.254	58	98.507	54	35.747	0.373434	0.814753114	0.186534	Not accelerated
Cellular Response To Peptide (GO:1901653)	GOBP	148.198	76	105.12	63	43.078	0.373488	0.852761386	0.353642	Not accelerated
Establishment Of Protein Localization To Organelle (GO:0072594)	GOBP	349.247	140	287.747	130	61.5	0.373552	0.852761386	0.4338	Not accelerated
Short femur	HPO	91.475	19	63.57	26	27.905	0.373756	0.814753114	0.472734	Not accelerated
Congenital nonbullous ichthyosiform erythroderma	HPO	37.115	20	18.925	13	18.19	0.37383	0.814753114	NA	Not accelerated
Positive Regulation Of G2/M Transition Of Mitotic Cell Cycle (GO:0010971)	GOBP	52.472	22	34.672	22	17.8	0.373866	0.852764589	NA	Not accelerated
Abnormality of dental morphology	HPO	133.699	59	93.139	68	40.56	0.373954	0.814753114	0.262588	Not accelerated
Downturned corners of mouth	HPO	388.617	142	307.551	129	81.066	0.374036	0.814753114	0.34031	Not accelerated
Decreased proportion of CD4-positive T cells	HPO	54.36	48	74.688	37	-20.328	0.374218	0.814753114	0.33334	Not accelerated
Coarse facial features	HPO	575.415	269	468.784	243	106.631	0.37508	0.815769357	0.20599	Not accelerated
Negative Regulation Of Signaling (GO:0023057)	GOBP	56.812	39	75.004	43	-18.192	0.375328	0.853086824	0.660174	Not accelerated
Regulation Of Transport (GO:0051049)	GOBP	186.302	81	149.557	72	36.745	0.375536	0.853086824	0.884958	Not accelerated
Myopathic facies	HPO	97.746	55	126.082	57	-28.336	0.375952	0.816193716	1.063514	Not accelerated
Type II diabetes mellitus	HPO	674.195	374	575.683	366	98.512	0.376066	0.816193716	0.352982	Not accelerated
Negative Regulation Of Cell Communication (GO:0010648)	GOBP	47.943	27	64.152	28	-16.209	0.376232	0.853086824	NA	Not accelerated
Cellular Response To Decreased Oxygen Levels (GO:0036294)	GOBP	116.026	65	143.109	78	-27.083	0.376346	0.853086824	0.438282	Not accelerated
Response To Hydrogen Peroxide (GO:0042542)	GOBP	81.453	53	104.47	66	-23.017	0.376502	0.853086824	0.707724	Not accelerated
Fc Receptor Signaling Pathway (GO:0038093)	GOBP	56.424	37	29.124	17	27.3	0.376564	0.853086824	0.635894	Not accelerated
Endocardial Cushion Development (GO:0003197)	GOBP	57.189	23	76.512	24	-19.323	0.376686	0.853086824	0.592904	Not accelerated
Cardiac Ventricle Development (GO:0003231)	GOBP	44.531	23	63.155	28	-18.624	0.376778	0.853086824	NA	Not accelerated
Axonal degeneration	HPO	44.47	36	63.247	39	-18.777	0.376902	0.816733247	0.62474	Not accelerated
Increased serum ferritin	HPO	33.628	26	50.426	33	-16.798	0.377106	0.816733247	0.410678	Not accelerated
Regulation Of TORC1 Signaling (GO:1903432)	GOBP	98.37	57	122.577	47	-24.207	0.377496	0.853086824	0.818496	Not accelerated
Left ventricular hypertrophy	HPO	476.189	150	400.537	155	75.652	0.378172	0.81741316	0.030618	Not accelerated
Underdeveloped nasal alae	HPO	300.965	173	238.079	152	62.886	0.378212	0.81741316	0.801212	Not accelerated
Blood Vessel Diameter Maintenance (GO:0097746)	GOBP	83.466	40	105.022	45	-21.556	0.378294	0.853086824	0.273408	Not accelerated
Leukocyte Cell-Cell Adhesion (GO:0007159)	GOBP	48.789	60	68.92	54	-20.131	0.378358	0.853086824	0.803728	Not accelerated
Glucose Homeostasis (GO:0042593)	GOBP	238.304	82	189.049	107	49.255	0.378396	0.853086824	0.24478	Not accelerated
Negative Regulation Of Telomere Maintenance (GO:0032205)	GOBP	116.761	48	93.784	46	22.977	0.378442	0.853086824	NA	Not accelerated
Mitochondrial Translation (GO:0032543)	GOBP	157.298	82	122.147	72	35.151	0.378446	0.853086824	0.578724	Not accelerated
Response To Interferon-Alpha (GO:0035455)	GOBP	44.823	33	24.677	23	20.146	0.378698	0.853086824	NA	Not accelerated
Juvenile rheumatoid arthritis	HPO	42.833	22	28.343	14	14.49	0.379522	0.81938641	NA	Not accelerated
Regulation Of Systemic Arterial Blood Pressure By Hormone (GO:0001990)	GOBP	63.218	28	44.078	29	19.14	0.38023	0.855379556	NA	Not accelerated
Hypoplasia of the zygomatic bone	HPO	63.778	47	89.695	65	-25.917	0.380376	0.819496242	0.643376	Not accelerated
Irritability	HPO	397.217	208	330.375	197	66.842	0.38042	0.819496242	0.418076	Not accelerated
Negative Regulation Of Fatty Acid Biosynthetic Process (GO:0045717)	GOBP	65.923	49	41.996	29	23.927	0.38066	0.855379556	NA	Not accelerated
Short upper lip	HPO	15.063	14	32.073	13	-17.01	0.380764	0.819496242	NA	Not accelerated
Insulin Receptor Signaling Pathway (GO:0008286)	GOBP	149.016	62	107.978	55	41.038	0.380766	0.855379556	0.530682	Not accelerated
DNA Catabolic Process (GO:0006308)	GOBP	32.048	26	48.936	31	-16.888	0.38097	0.855379556	0.244922	Not accelerated
Keratinocyte Differentiation (GO:0030216)	GOBP	99.675	61	122.924	78	-23.249	0.381566	0.856013197	0.76442	Not accelerated
Aplasia/Hypoplasia of the skin	HPO	113.712	38	84.845	43	28.867	0.381638	0.8205217	0.175718	Not accelerated
Aplasia/Hypoplasia of the abdominal wall musculature	HPO	84.456	34	49.308	35	35.148	0.382188	0.820849149	0.762654	Not accelerated
Delayed CNS myelination	HPO	43.154	10	20.564	10	22.59	0.382848	0.821296249	0.297642	Not accelerated
Positive Regulation Of Endothelial Cell Migration (GO:0010595)	GOBP	222.619	95	169.792	83	52.827	0.382876	0.856160138	0.319862	Not accelerated
Negative Regulation Of Double-Strand Break Repair (GO:2000780)	GOBP	116.716	69	138.373	63	-21.657	0.383048	0.856160138	0.372404	Not accelerated
Vestibular dysfunction	HPO	166.942	64	136.04	69	30.902	0.383192	0.821296249	0.31432	Not accelerated
Cardiac Muscle Cell Action Potential Involved In Contraction (GO:0086002)	GOBP	95.816	39	58.862	31	36.954	0.383816	0.856160138	0.256708	Not accelerated
Regulation Of Cardiac Conduction (GO:1903779)	GOBP	73.25	31	38.853	33	34.397	0.38382	0.856160138	0.601164	Not accelerated
Cranial nerve paralysis	HPO	262.144	183	205.895	191	56.249	0.383938	0.82152761	0.22354	Not accelerated
Abnormality of the rib cage	HPO	77.975	31	48.383	25	29.592	0.384096	0.82152761	NA	Not accelerated
Quinone Biosynthetic Process (GO:1901663)	GOBP	37.522	24	49.756	16	-12.234	0.384892	0.856160138	NA	Not accelerated
Pore Complex Assembly (GO:0046931)	GOBP	109.817	44	130.658	43	-20.841	0.384928	0.856160138	NA	Not accelerated
CNS demyelination	HPO	40.997	15	58.113	33	-17.116	0.385078	0.821706303	0.795598	Not accelerated
Syndactyly	HPO	436.988	184	355.362	190	81.626	0.385174	0.821706303	0.340822	Not accelerated
Coxa valga	HPO	214.951	100	155.343	78	59.608	0.385656	0.821706303	0.504202	Not accelerated
Prolonged neonatal jaundice	HPO	170.272	90	195.597	97	-25.325	0.385772	0.821706303	0.438932	Not accelerated
Glutamine Family Amino Acid Metabolic Process (GO:0009064)	GOBP	66.039	30	40.079	30	25.96	0.386096	0.856160138	0.555196	Not accelerated
Status epilepticus	HPO	280.602	136	210.838	121	69.764	0.386422	0.822242276	0.37447	Not accelerated
Purine Nucleotide Biosynthetic Process (GO:0006164)	GOBP	72.049	29	88.724	33	-16.675	0.386528	0.856160138	0.58168	Not accelerated
Positive Regulation Of SMAD Protein Signal Transduction (GO:0060391)	GOBP	57.833	21	36.025	13	21.808	0.386898	0.856160138	0.241566	Not accelerated
Regulation Of mRNA Splicing, Via Spliceosome (GO:0048024)	GOBP	127.143	59	88.358	48	38.785	0.38701	0.856160138	0.36132	Not accelerated
Blepharophimosis	HPO	439.673	186	359.382	175	80.291	0.387072	0.822777145	0.484642	Not accelerated
Positive Regulation Of Dephosphorylation (GO:0035306)	GOBP	35.264	27	12.707	20	22.557	0.387952	0.856160138	0.777478	Not accelerated
Regulation Of Cell-Cell Adhesion (GO:0022407)	GOBP	160.945	71	122.014	65	38.931	0.388062	0.856160138	0.180332	Not accelerated
Cytoplasmic Translation (GO:0002181)	GOBP	27.739	24	9.219	25	18.52	0.388206	0.856160138	0.45158	Not accelerated
Carpal synostosis	HPO	53.999	23	33.524	14	20.475	0.388226	0.82384115	NA	Not accelerated
Skeletal Muscle Contraction (GO:0003009)	GOBP	19.369	11	35.011	15	-15.642	0.388352	0.856160138	NA	Not accelerated
Renal hypoplasia	HPO	409.592	179	324.951	179	84.641	0.388408	0.82384115	0.593102	Not accelerated
Negative Regulation Of Telomere Maintenance Via Telomerase (GO:0032211)	GOBP	74.365	28	47.527	30	26.838	0.388516	0.856160138	0.61196	Not accelerated
Regulation Of G Protein-Coupled Receptor Signaling Pathway (GO:0008277)	GOBP	177.011	90	131.401	74	45.61	0.388684	0.856160138	0.303104	Not accelerated
Gynecomastia	HPO	316.132	139	347.591	156	-31.459	0.38877	0.82384115	0.76414	Not accelerated
Nail dysplasia	HPO	364.241	151	299.859	147	64.382	0.389178	0.823859889	0.238424	Not accelerated
Response To Glucocorticoid (GO:0051384)	GOBP	45.381	21	24.55	16	20.831	0.389302	0.856160138	0.521812	Not accelerated
Response To Gamma Radiation (GO:0010332)	GOBP	101.08	36	75.925	37	25.155	0.38936	0.856160138	0.25677	Not accelerated
Protein Trimerization (GO:0070206)	GOBP	24.429	20	8.036	16	16.393	0.389508	0.856160138	NA	Not accelerated
Broad hallux phalanx	HPO	51.535	21	28.036	20	23.499	0.38976	0.824246557	NA	Not accelerated
Regulation Of Bone Mineralization (GO:0030500)	GOBP	204.447	76	160.291	80	44.156	0.389872	0.856160138	0.217718	Not accelerated
Protein Homotrimerization (GO:0070207)	GOBP	24.429	20	8.036	16	16.393	0.38991	0.856160138	NA	Not accelerated
Protein Depolymerization (GO:0051261)	GOBP	139	82	104.182	54	34.818	0.390108	0.856160138	0.216898	Not accelerated
Protein Sumoylation (GO:0016925)	GOBP	153.399	71	115.554	70	37.845	0.390166	0.856160138	0.866516	Not accelerated
Gliogenesis (GO:0042063)	GOBP	70.695	38	44.131	41	26.564	0.390608	0.856160138	0.156558	Not accelerated
Regulation Of Mast Cell Degranulation (GO:0043304)	GOBP	20.46	15	33.982	19	-13.522	0.390722	0.856160138	NA	Not accelerated
Long nose	HPO	134.458	43	96.803	47	37.655	0.39149	0.826900025	0.170678	Not accelerated
Dendritic Spine Morphogenesis (GO:0060997)	GOBP	39.394	14	16.217	8	23.177	0.391494	0.856160138	NA	Not accelerated
Stenosis of the external auditory canal	HPO	52.289	22	31.06	20	21.229	0.391816	0.826900025	0.820736	Not accelerated
Regulation Of Nitric-Oxide Synthase Biosynthetic Process (GO:0051769)	GOBP	25.992	19	40.389	24	-14.397	0.392768	0.856160138	NA	Not accelerated
Microtubule Bundle Formation (GO:0001578)	GOBP	306.115	196	254.503	210	51.612	0.392862	0.856160138	0.656946	Not accelerated
Aplasia/Hypoplasia of the eyebrow	HPO	171.212	83	133.342	86	37.87	0.393256	0.828752749	0.055126	Not accelerated
Regulation Of Interleukin-10 Production (GO:0032653)	GOBP	81.513	52	54.226	44	27.287	0.39329	0.856160138	0.631272	Not accelerated
Positive Regulation Of TOR Signaling (GO:0032008)	GOBP	82.186	40	53.513	27	28.673	0.3934	0.856160138	0.66843	Not accelerated
Positive Regulation Of Cardiac Muscle Hypertrophy (GO:0010613)	GOBP	55.055	26	72.539	24	-17.484	0.39349	0.856160138	1.038812	Not accelerated
Positive Regulation Of Release Of Cytochrome C From Mitochondria (GO:0090200)	GOBP	37.814	15	23.643	20	14.171	0.39351	0.856160138	0.404944	Not accelerated
High-Density Lipoprotein Particle Remodeling (GO:0034375)	GOBP	32.701	31	18.401	19	14.3	0.394002	0.856160138	NA	Not accelerated
Rectal prolapse	HPO	41.484	22	62.297	24	-20.813	0.394026	0.828752749	0.535102	Not accelerated
Low hanging columella	HPO	66.12	21	41.202	19	24.918	0.394266	0.828752749	NA	Not accelerated
Bile duct proliferation	HPO	72.7	28	92.467	47	-19.767	0.3943	0.828752749	NA	Not accelerated
Sprouting Angiogenesis (GO:0002040)	GOBP	196.378	118	222.017	126	-25.639	0.394844	0.856160138	0.149788	Not accelerated
Regulation Of Calcium Ion Import (GO:0090279)	GOBP	22.943	23	37.166	33	-14.223	0.39496	0.856160138	NA	Not accelerated
Neutrophil Migration (GO:1990266)	GOBP	94.703	75	115.935	75	-21.232	0.395066	0.856160138	0.556512	Not accelerated
Regulation Of MHC Class II Biosynthetic Process (GO:0045346)	GOBP	23.604	16	36.011	14	-12.407	0.395162	0.856160138	NA	Not accelerated
Regulation Of Lamellipodium Assembly (GO:0010591)	GOBP	81.656	31	53.399	34	28.257	0.395662	0.856160138	0.486856	Not accelerated
Zymogen Activation (GO:0031638)	GOBP	89.163	77	109.906	87	-20.743	0.395702	0.856160138	0.793784	Not accelerated
Corneal neovascularization	HPO	52.457	38	25.214	33	27.243	0.396116	0.83172271	0.61689	Not accelerated
Unsaturated Fatty Acid Metabolic Process (GO:0033559)	GOBP	101.16	52	120.729	63	-19.569	0.39615	0.856160138	0.479392	Not accelerated
Protein Export From Nucleus (GO:0006611)	GOBP	83.418	35	54.159	23	29.259	0.39638	0.856160138	NA	Not accelerated
Limb ataxia	HPO	288.466	135	234.195	139	54.271	0.396958	0.83264361	0.86347	Not accelerated
Regulation Of Cytoplasmic Translation (GO:2000765)	GOBP	25.649	12	38.307	11	-12.658	0.397632	0.856160138	NA	Not accelerated
Positive Regulation Of Transcription Elongation By RNA Polymerase II (GO:0032968)	GOBP	85.697	33	56.001	29	29.696	0.397648	0.856160138	0.249488	Not accelerated
Vascular Process In Circulatory System (GO:0003018)	GOBP	30.9	11	45.947	18	-15.047	0.397864	0.856160138	NA	Not accelerated
Positive Regulation Of Lipid Kinase Activity (GO:0090218)	GOBP	124.691	42	92.154	38	32.537	0.397996	0.856160138	0.867958	Not accelerated
Regulation Of Fibroblast Migration (GO:0010762)	GOBP	16.141	6	30.097	17	-13.956	0.398014	0.856160138	0.918316	Not accelerated
mRNA Splicing, Via Spliceosome (GO:0000398)	GOBP	270.663	149	300.861	146	-30.198	0.398096	0.856160138	0.395716	Not accelerated
Abnormal brain FDG positron emission tomography	HPO	11.458	17	26.577	11	-15.119	0.398142	0.834279277	NA	Not accelerated
Regulation Of Tube Diameter (GO:0035296)	GOBP	30.9	11	45.947	18	-15.047	0.398366	0.856160138	NA	Not accelerated
Chorioretinal dysplasia	HPO	51.321	37	69.762	31	-18.441	0.398646	0.834488178	0.460036	Not accelerated
Regulation Of Interleukin-8 Production (GO:0032677)	GOBP	109.516	90	134.903	131	-25.387	0.398818	0.856160138	1.040188	Not accelerated
miRNA Metabolic Process (GO:0010586)	GOBP	51.727	20	29.764	12	21.963	0.398882	0.856160138	NA	Not accelerated
Positive Regulation Of Lymphocyte Activation (GO:0051251)	GOBP	94.238	49	63.179	52	31.059	0.39889	0.856160138	0.091392	Not accelerated
Zinc Ion Transport (GO:0006829)	GOBP	48.045	32	27.833	19	20.212	0.398924	0.856160138	0.825044	Not accelerated
Triglyceride Homeostasis (GO:0070328)	GOBP	48.111	43	26.853	26	21.258	0.399336	0.856160138	0.272966	Not accelerated
Antigen Processing And Presentation Of Peptide Antigen Via MHC Class I (GO:0002474)	GOBP	16.991	15	30.394	17	-13.403	0.399478	0.856160138	NA	Not accelerated
RNA Phosphodiester Bond Hydrolysis (GO:0090501)	GOBP	89.25	44	59.45	35	29.8	0.39957	0.856160138	0.904606	Not accelerated
Acne	HPO	187.345	80	145.413	79	41.932	0.399654	0.835750614	0.797916	Not accelerated
Negative Regulation Of Cell Migration (GO:0030336)	GOBP	424.214	218	340.853	191	83.361	0.399706	0.856160138	0.29191	Not accelerated
Meiosis I (GO:0007127)	GOBP	70.712	37	88.376	46	-17.664	0.399942	0.856160138	0.619374	Not accelerated
Oligodendrocyte Development (GO:0014003)	GOBP	34.614	13	19.735	8	14.879	0.400036	0.856160138	NA	Not accelerated
Modified Amino Acid Transport (GO:0072337)	GOBP	51.11	30	67.95	36	-16.84	0.400248	0.856160138	0.462132	Not accelerated
Positive Chemotaxis (GO:0050918)	GOBP	42.396	24	59.634	31	-17.238	0.400462	0.856160138	NA	Not accelerated
Aortic root aneurysm	HPO	80.381	43	103.339	45	-22.958	0.400624	0.836931109	0.559986	Not accelerated
Regulation Of Protein Serine/Threonine Kinase Activity (GO:0071900)	GOBP	240.804	130	189.086	146	51.718	0.401012	0.856664633	0.306966	Not accelerated
Neutropenia in presence of anti-neutropil antibodies	HPO	39.013	36	18.335	20	20.678	0.401498	0.837105082	0.200026	Not accelerated
Albinism	HPO	67.821	34	85.645	36	-17.824	0.401692	0.837105082	0.715316	Not accelerated
Edema	HPO	433.303	179	363.176	191	70.127	0.401924	0.837105082	0.145882	Not accelerated
Response To ATP (GO:0033198)	GOBP	52.778	34	71.506	26	-18.728	0.402632	0.85923255	0.23679	Not accelerated
Positive Regulation Of Myeloid Cell Differentiation (GO:0045639)	GOBP	59.605	34	29.089	22	30.516	0.402844	0.85923255	0.311476	Not accelerated
Positive Regulation Of Neuron Death (GO:1901216)	GOBP	52.181	24	26.353	30	25.828	0.403238	0.859400987	0.599528	Not accelerated
Impaired visuospatial constructive cognition	HPO	70.601	31	46.775	25	23.826	0.403422	0.83889216	NA	Not accelerated
Profound global developmental delay	HPO	130.494	65	91.948	60	38.546	0.40452	0.83889216	0.976962	Not accelerated
Prenatal maternal abnormality	HPO	43.737	19	21.138	15	22.599	0.404546	0.83889216	0.10348	Not accelerated
Frontal lobe dementia	HPO	55.562	28	73.259	41	-17.697	0.404562	0.83889216	0.520374	Not accelerated
Telomere Organization (GO:0032200)	GOBP	196.849	112	223.479	119	-26.63	0.404844	0.861899161	0.653368	Not accelerated
Periodontitis	HPO	112.49	47	82.277	56	30.213	0.405138	0.83889216	1.012532	Not accelerated
Plasma Membrane Bounded Cell Projection Morphogenesis (GO:0120039)	GOBP	106.949	56	132.525	64	-25.576	0.405336	0.861899161	0.469316	Not accelerated
Multicellular Organismal-Level Water Homeostasis (GO:0050891)	GOBP	87.539	30	65.947	42	21.592	0.405358	0.861899161	0.35429	Not accelerated
Dandy-Walker malformation	HPO	437.87	215	364.34	220	73.53	0.405628	0.83889216	0.878738	Not accelerated
Exocrine pancreatic insufficiency	HPO	142.174	81	165.907	80	-23.733	0.406088	0.83889216	0.625488	Not accelerated
Protein Acetylation (GO:0006473)	GOBP	64.716	24	84.068	24	-19.352	0.406214	0.863046567	0.40643	Not accelerated
Orofacial dyskinesia	HPO	44.735	19	61.914	28	-17.179	0.406286	0.83889216	NA	Not accelerated
Hypoplastic labia majora	HPO	129.89	50	91.892	38	37.998	0.40644	0.83889216	0.094432	Not accelerated
Leukodystrophy	HPO	177.431	107	203.852	98	-26.421	0.407242	0.839258884	0.568618	Not accelerated
Regulation Of Cellular Metabolic Process (GO:0031323)	GOBP	80.765	39	51.077	33	29.688	0.407248	0.864570073	0.32124	Not accelerated
Polysplenia	HPO	65.374	25	42.429	22	22.945	0.407548	0.839258884	NA	Not accelerated
Outer Dynein Arm Assembly (GO:0036158)	GOBP	220.433	83	185.302	81	35.131	0.408208	0.865887407	0.707942	Not accelerated
Malar rash	HPO	5.79	17	17.489	17	-11.699	0.408614	0.839258884	NA	Not accelerated
Abnormality of the metacarpal bones	HPO	165.599	67	121.798	71	43.801	0.408888	0.839258884	0.571252	Not accelerated
Regulation Of Erythrocyte Differentiation (GO:0045646)	GOBP	53.96	30	25.22	20	28.74	0.409	0.865887407	0.315792	Not accelerated
Vertical supranuclear gaze palsy	HPO	34.95	27	51.261	25	-16.311	0.409322	0.839258884	NA	Not accelerated
Endocardial Cushion Morphogenesis (GO:0003203)	GOBP	52.25	17	68.995	21	-16.745	0.409386	0.865887407	NA	Not accelerated
Chondrocalcinosis	HPO	84.068	31	60.225	36	23.843	0.409422	0.839258884	0.710524	Not accelerated
Shawl scrotum	HPO	60.402	22	29.522	24	30.88	0.409464	0.839258884	NA	Not accelerated
Regulation Of Neuroinflammatory Response (GO:0150077)	GOBP	31.149	16	15.686	18	15.463	0.41005	0.865887407	NA	Not accelerated
Cytokine-Mediated Signaling Pathway (GO:0019221)	GOBP	412.349	304	338.168	288	74.181	0.410152	0.865887407	0.46478	Not accelerated
Regulation Of Megakaryocyte Differentiation (GO:0045652)	GOBP	29.33	11	14.983	11	14.347	0.410192	0.865887407	NA	Not accelerated
Positive Regulation Of DNA Biosynthetic Process (GO:2000573)	GOBP	92.459	51	114.823	46	-22.364	0.41025	0.865887407	1.078322	Not accelerated
Rhabdomyolysis	HPO	87.525	28	60.371	24	27.154	0.41042	0.84038381	0.560302	Not accelerated
Regulation Of Chromosome Segregation (GO:0051983)	GOBP	125.855	71	91.478	76	34.377	0.410702	0.865887407	0.154892	Not accelerated
Positive Regulation Of T Cell Migration (GO:2000406)	GOBP	61.266	27	38.603	34	22.663	0.411104	0.865887407	0.376364	Not accelerated
Intracellular Calcium Ion Homeostasis (GO:0006874)	GOBP	383.823	187	313.096	184	70.727	0.41126	0.865887407	0.582086	Not accelerated
Oligosaccharide Biosynthetic Process (GO:0009312)	GOBP	33.813	27	18.202	27	15.611	0.41136	0.865887407	0.453964	Not accelerated
Meningitis	HPO	134.074	79	100.076	73	33.998	0.411758	0.842287921	0.146216	Not accelerated
Positive Regulation Of Transcription By RNA Polymerase III (GO:0045945)	GOBP	28.854	26	46.646	33	-17.792	0.411998	0.866014092	NA	Not accelerated
Regulation Of Smooth Muscle Cell Migration (GO:0014910)	GOBP	68.734	27	43.861	20	24.873	0.412244	0.866014092	NA	Not accelerated
Negative Regulation Of Protein Transport (GO:0051224)	GOBP	29.025	19	42.6	23	-13.575	0.412598	0.866014092	1.00344	Not accelerated
Hypothalamic gonadotropin-releasing hormone deficiency	HPO	74.972	23	52.566	28	22.406	0.412636	0.843248222	0.938754	Not accelerated
Action Potential (GO:0001508)	GOBP	152.038	55	117.358	46	34.68	0.41269	0.866014092	0.857248	Not accelerated
Regulation Of Transcription By RNA Polymerase I (GO:0006356)	GOBP	76.18	36	98.332	43	-22.152	0.413082	0.866170404	0.402928	Not accelerated
Organic Cation Transport (GO:0015695)	GOBP	59.642	25	76.728	38	-17.086	0.413628	0.866646927	0.910326	Not accelerated
Negative Regulation Of Intrinsic Apoptotic Signaling Pathway By P53 Class Mediator (GO:1902254)	GOBP	36.29	15	18.69	13	17.6	0.414226	0.866646927	0.181566	Not accelerated
Negative Regulation Of Intracellular Protein Transport (GO:0090317)	GOBP	54.536	38	35.659	25	18.877	0.414286	0.866646927	0.583866	Not accelerated
Aortic valve stenosis	HPO	131.721	76	158.4	81	-26.679	0.414516	0.845709315	0.985468	Not accelerated
Positive Regulation Of Response To External Stimulus (GO:0032103)	GOBP	292.009	196	235.505	208	56.504	0.41458	0.866646927	0.413922	Not accelerated
Regulation Of Actin Filament-Based Process (GO:0032970)	GOBP	181.324	88	132.458	79	48.866	0.41517	0.866777901	0.289242	Not accelerated
Abnormal corpus callosum morphology	HPO	162.231	70	113.408	60	48.823	0.415278	0.845709315	0.600394	Not accelerated
Linoleic Acid Metabolic Process (GO:0043651)	GOBP	66.63	29	49.788	19	16.842	0.415386	0.866777901	NA	Not accelerated
Extrapyramidal muscular rigidity	HPO	35.725	17	21.794	10	13.931	0.415862	0.845709315	NA	Not accelerated
Non-Canonical Wnt Signaling Pathway (GO:0035567)	GOBP	100.061	42	121.241	46	-21.18	0.41595	0.866777901	0.495884	Not accelerated
Oligospermia	HPO	66.863	34	83.06	27	-16.197	0.416016	0.845709315	NA	Not accelerated
Positive Regulation Of Epithelial To Mesenchymal Transition (GO:0010718)	GOBP	73.359	42	93.993	48	-20.634	0.416376	0.866777901	0.224426	Not accelerated
Positive Regulation Of Protein Tyrosine Kinase Activity (GO:0061098)	GOBP	81.651	42	102.696	67	-21.045	0.41656	0.866777901	0.323268	Not accelerated
Increased lactate dehydrogenase activity	HPO	88.989	61	61.52	58	27.469	0.41664	0.845709315	0.771342	Not accelerated
Asplenia	HPO	411.578	196	352.369	213	59.209	0.416662	0.845709315	0.078766	Not accelerated
Shuffling gait	HPO	63.421	31	84.193	31	-20.772	0.417098	0.845709315	0.434586	Not accelerated
Microtubule Nucleation (GO:0007020)	GOBP	58.754	41	76.177	47	-17.423	0.417238	0.866777901	0.877016	Not accelerated
Dendritic Cell Migration (GO:0036336)	GOBP	31.62	17	16.44	18	15.18	0.417302	0.866777901	NA	Not accelerated
Sensory neuropathy	HPO	199.817	81	157.506	67	42.311	0.41747	0.845709315	0.059642	Not accelerated
Stomatitis	HPO	61.782	26	36.378	24	25.404	0.417528	0.845709315	0.465196	Not accelerated
Cellular Response To Interleukin-6 (GO:0071354)	GOBP	16.656	15	32.244	20	-15.588	0.418258	0.866777901	0.61805	Not accelerated
Epithelial Cell Development (GO:0002064)	GOBP	89.274	49	107.077	56	-17.803	0.418294	0.866777901	NA	Not accelerated
Heparan Sulfate Proteoglycan Metabolic Process (GO:0030201)	GOBP	50.112	11	34.401	10	15.711	0.41862	0.866777901	NA	Not accelerated
Regulation Of Protein Tyrosine Kinase Activity (GO:0061097)	GOBP	58.675	30	78.136	56	-19.461	0.418622	0.866777901	0.30697	Not accelerated
Preaxial foot polydactyly	HPO	35.114	27	54.007	32	-18.893	0.418728	0.847254817	NA	Not accelerated
Milia	HPO	127.891	66	94.25	61	33.641	0.419112	0.847254817	0.904644	Not accelerated
Regulation Of T Cell Proliferation (GO:0042129)	GOBP	104.221	82	126.672	103	-22.451	0.41918	0.866777901	0.687552	Not accelerated
Positive Regulation Of Synaptic Transmission, Glutamatergic (GO:0051968)	GOBP	64.158	22	38.578	21	25.58	0.420172	0.866777901	NA	Not accelerated
Regulation Of Programmed Cell Death (GO:0043067)	GOBP	399.107	239	429.047	242	-29.94	0.420548	0.866777901	0.579874	Not accelerated
Epoxygenase P450 Pathway (GO:0019373)	GOBP	65.245	32	47.068	35	18.177	0.420836	0.866777901	0.449648	Not accelerated
Aorta Morphogenesis (GO:0035909)	GOBP	42.362	22	59.765	20	-17.403	0.420962	0.866777901	NA	Not accelerated
Brushfield spots	HPO	36.202	16	20.201	10	16.001	0.421176	0.848973297	0.944986	Not accelerated
Sensory Organ Development (GO:0007423)	GOBP	215.326	116	170.697	90	44.629	0.421248	0.866777901	0.207178	Not accelerated
N-terminal Protein Amino Acid Acetylation (GO:0006474)	GOBP	51.14	14	30.695	11	20.445	0.421496	0.866777901	NA	Not accelerated
Mesenchyme Development (GO:0060485)	GOBP	35.369	15	19.273	13	16.096	0.421566	0.866777901	NA	Not accelerated
piRNA Processing (GO:0034587)	GOBP	91.604	65	67.179	52	24.425	0.421836	0.866777901	0.942262	Not accelerated
Positive Regulation Of Endopeptidase Activity (GO:0010950)	GOBP	27.854	37	43.326	47	-15.472	0.42198	0.866777901	0.913096	Not accelerated
RNA Polyadenylation (GO:0043631)	GOBP	29.553	26	47.228	16	-17.675	0.422036	0.866777901	0.38798	Not accelerated
Ambiguous genitalia	HPO	312.642	149	256.838	133	55.804	0.422072	0.848973297	0.610044	Not accelerated
Cellular Response To Steroid Hormone Stimulus (GO:0071383)	GOBP	46.824	16	27.343	18	19.481	0.42213	0.866777901	0.19344	Not accelerated
Vascular Endothelial Growth Factor Receptor Signaling Pathway (GO:0048010)	GOBP	87.12	36	105.452	36	-18.332	0.422384	0.866777901	0.308664	Not accelerated
Positive Regulation Of Heterotypic Cell-Cell Adhesion (GO:0034116)	GOBP	16.453	22	27.299	27	-10.846	0.422586	0.866777901	NA	Not accelerated
Paraplegia	HPO	89.442	35	62.122	46	27.32	0.4228	0.848973297	0.700782	Not accelerated
Ridged nail	HPO	92.813	32	70.769	30	22.044	0.423042	0.848973297	0.060984	Not accelerated
Death in childhood	HPO	92.167	36	66.652	25	25.515	0.423398	0.848973297	0.78248	Not accelerated
Striae distensae	HPO	25.582	15	43.52	21	-17.938	0.423588	0.848973297	0.63663	Not accelerated
Myelomeningocele	HPO	87.422	42	57.951	26	29.471	0.423604	0.848973297	0.677144	Not accelerated
Desquamation of skin soon after birth	HPO	54.659	23	33.958	24	20.701	0.42365	0.848973297	NA	Not accelerated
Telangiectasia	HPO	146.926	93	169.837	114	-22.911	0.423664	0.848973297	0.44536	Not accelerated
Peptidyl-Serine Phosphorylation (GO:0018105)	GOBP	570.88	244	484.205	212	86.675	0.424166	0.868403116	0.4409	Not accelerated
Regulation Of MAP Kinase Activity (GO:0043405)	GOBP	306.567	156	247.644	154	58.923	0.424602	0.868403116	0.34853	Not accelerated
Response To Steroid Hormone (GO:0048545)	GOBP	43.362	19	23.42	16	19.942	0.424724	0.868403116	0.310488	Not accelerated
Ubiquinone Metabolic Process (GO:0006743)	GOBP	37.991	26	49.756	19	-11.765	0.424746	0.868403116	NA	Not accelerated
Cellular Response To Growth Factor Stimulus (GO:0071363)	GOBP	352.484	174	279.839	153	72.645	0.42497	0.868403116	0.05011	Not accelerated
Malignant hyperthermia	HPO	186.97	70	150.679	57	36.291	0.425472	0.851769358	0.14377	Not accelerated
Mitotic Cytokinesis (GO:0000281)	GOBP	206.666	80	162.084	68	44.582	0.426084	0.868787528	0.893034	Not accelerated
Motile Cilium Assembly (GO:0044458)	GOBP	54.141	42	69.551	55	-15.41	0.426338	0.868787528	0.684894	Not accelerated
Primary adrenal insufficiency	HPO	65.687	28	43.553	22	22.134	0.426396	0.852792	0.82206	Not accelerated
Peptidyl-Glutamic Acid Modification (GO:0018200)	GOBP	107.907	57	84.087	63	23.82	0.426616	0.868787528	0.462108	Not accelerated
Cystic hygroma	HPO	144.101	53	109.373	62	34.728	0.427048	0.853269189	0.503754	Not accelerated
Microtubule Polymerization (GO:0046785)	GOBP	96.666	62	116.395	74	-19.729	0.427582	0.868787528	0.74259	Not accelerated
Spastic paraplegia	HPO	225.578	122	253.829	113	-28.251	0.428576	0.85522189	0.787884	Not accelerated
DNA Replication (GO:0006260)	GOBP	204.123	100	229.208	140	-25.085	0.428758	0.868787528	0.490216	Not accelerated
True hermaphroditism	HPO	102.285	48	78.602	55	23.683	0.428854	0.85522189	NA	Not accelerated
Regulation Of Exit From Mitosis (GO:0007096)	GOBP	19.389	17	31.476	18	-12.087	0.429106	0.868787528	NA	Not accelerated
Negative Regulation Of Immune Effector Process (GO:0002698)	GOBP	19.481	28	32.962	35	-13.481	0.429162	0.868787528	NA	Not accelerated
Positive Regulation Of Interleukin-8 Production (GO:0032757)	GOBP	82.692	68	103.311	102	-20.619	0.429504	0.868787528	0.837576	Not accelerated
Protein Methylation (GO:0006479)	GOBP	73.63	33	54.947	20	18.683	0.429524	0.868787528	0.071502	Not accelerated
Premature loss of teeth	HPO	80.9	39	56.103	32	24.797	0.429594	0.855288162	0.772348	Not accelerated
Regulation Of Cell Junction Assembly (GO:1901888)	GOBP	44.285	16	27.329	14	16.956	0.429604	0.868787528	NA	Not accelerated
Immunologic hypersensitivity	HPO	15.741	18	27.283	20	-11.542	0.429716	0.855288162	NA	Not accelerated
Negative Regulation Of Nervous System Development (GO:0051961)	GOBP	57.063	21	34.611	18	22.452	0.429834	0.868787528	NA	Not accelerated
Regulation Of Plasma Membrane Bounded Cell Projection Assembly (GO:0120032)	GOBP	169.175	78	125.568	68	43.607	0.429862	0.868787528	0.428714	Not accelerated
Positive Regulation Of Protein Ubiquitination (GO:0031398)	GOBP	164.822	109	189.911	120	-25.089	0.430078	0.868787528	0.687102	Not accelerated
Protein Autoprocessing (GO:0016540)	GOBP	61.487	43	42.442	41	19.045	0.430536	0.868787528	0.663504	Not accelerated
Transcription Elongation By RNA Polymerase II (GO:0006368)	GOBP	100.171	35	70.978	37	29.193	0.430672	0.868787528	0.815148	Not accelerated
Aplasia cutis congenita	HPO	142.243	74	165.683	84	-23.44	0.43093	0.855410281	0.785988	Not accelerated
Negative Regulation Of Developmental Growth (GO:0048640)	GOBP	90.648	49	111.683	55	-21.035	0.430966	0.868787528	0.736284	Not accelerated
Smooth philtrum	HPO	315.849	147	247.6	111	68.249	0.431038	0.855410281	0.228558	Not accelerated
Epidermal Growth Factor Receptor Signaling Pathway (GO:0007173)	GOBP	138.955	78	100.819	69	38.136	0.431076	0.868787528	0.410772	Not accelerated
Negative Regulation Of NF-kappaB Transcription Factor Activity (GO:0032088)	GOBP	263.859	143	217.235	144	46.624	0.431252	0.868787528	0.649016	Not accelerated
Sensory Perception Of Pain (GO:0019233)	GOBP	30.579	28	13.049	22	17.53	0.431452	0.868787528	0.76006	Not accelerated
Peptide Catabolic Process (GO:0043171)	GOBP	67.579	48	42.759	49	24.82	0.431566	0.868787528	0.884702	Not accelerated
Negative Regulation Of Transmembrane Receptor Protein Serine/Threonine Kinase Signaling Pathway (GO:0090101)	GOBP	277.774	119	218.218	112	59.556	0.431846	0.868787528	0.192444	Not accelerated
Hyperextensible skin	HPO	93.892	100	118.651	63	-24.759	0.432258	0.855410281	0.809876	Not accelerated
Regulation Of Secretion By Cell (GO:1903530)	GOBP	172.957	68	138.777	59	34.18	0.43269	0.869844009	0.686296	Not accelerated
Neonatal onset	HPO	92.294	36	64.274	26	28.02	0.432824	0.855410281	0.334386	Not accelerated
Regulation Of Myoblast Differentiation (GO:0045661)	GOBP	107.021	39	128.903	38	-21.882	0.433228	0.87028423	0.806416	Not accelerated
Neoplasm of the breast	HPO	41.782	27	54.26	37	-12.478	0.433284	0.855410281	NA	Not accelerated
High forehead	HPO	499.613	235	399.319	211	100.294	0.433294	0.855410281	0.459622	Not accelerated
Infertility	HPO	646.862	318	677.565	375	-30.703	0.43342	0.855410281	0.608108	Not accelerated
Cellular Response To Lipopolysaccharide (GO:0071222)	GOBP	193.686	117	150.935	117	42.751	0.43397	0.870590789	0.53169	Not accelerated
Precocious puberty	HPO	314.555	158	249.137	171	65.418	0.434116	0.855410281	0.755326	Not accelerated
Cellular Response To Gamma Radiation (GO:0071480)	GOBP	77.966	24	58.954	21	19.012	0.434232	0.870590789	NA	Not accelerated
Conical tooth	HPO	55.13	26	70.056	29	-14.926	0.434298	0.855410281	0.223776	Not accelerated
Cellular Response To Amino Acid Stimulus (GO:0071230)	GOBP	28.963	18	44.421	21	-15.458	0.434338	0.870590789	NA	Not accelerated
Proptosis	HPO	644.36	361	537.455	329	106.905	0.434706	0.855410281	0.320622	Not accelerated
Regulation Of Cell Death (GO:0010941)	GOBP	95.642	47	69.644	41	25.998	0.434794	0.870864928	0.131886	Not accelerated
Macule	HPO	60.702	29	37.711	26	22.991	0.43488	0.855410281	NA	Not accelerated
Regulation Of T Cell Migration (GO:2000404)	GOBP	33.812	19	47.272	30	-13.46	0.435536	0.870881145	NA	Not accelerated
Abnormal lactate dehydrogenase activity	HPO	41.172	33	56.605	21	-15.433	0.435554	0.855410281	0.08227	Not accelerated
Impaired pain sensation	HPO	96.74	39	60.738	50	36.002	0.435704	0.855410281	0.177164	Not accelerated
Broad-based gait	HPO	170.97	86	122.697	72	48.273	0.435804	0.855410281	0.539774	Not accelerated
Narrow nose	HPO	70.8	20	43.096	14	27.704	0.435994	0.855410281	NA	Not accelerated
Vascular Endothelial Growth Factor Signaling Pathway (GO:0038084)	GOBP	49.299	21	62.21	22	-12.911	0.436152	0.870881145	NA	Not accelerated
Mammary Gland Development (GO:0030879)	GOBP	48.031	18	31.365	15	16.666	0.436344	0.870881145	0.0219	Not accelerated
Hypercalcemia	HPO	130.158	51	95.99	41	34.168	0.436528	0.855644627	0.389772	Not accelerated
Protein K63-linked Ubiquitination (GO:0070534)	GOBP	173.59	108	140.914	96	32.676	0.436794	0.870881145	0.195858	Not accelerated
Positive Regulation Of ATP-dependent Activity (GO:0032781)	GOBP	37.491	20	55.805	31	-18.314	0.436928	0.870881145	0.206174	Not accelerated
Microglial Cell Activation (GO:0001774)	GOBP	23.944	24	36.518	35	-12.574	0.437198	0.870881145	NA	Not accelerated
Regulation Of Fatty Acid Oxidation (GO:0046320)	GOBP	19.086	16	32.057	23	-12.971	0.437326	0.870881145	NA	Not accelerated
Lipid Translocation (GO:0034204)	GOBP	79.035	45	97.895	51	-18.86	0.437356	0.870881145	0.861478	Not accelerated
Obsessive-compulsive trait	HPO	102.944	43	75.09	48	27.854	0.437598	0.856928152	NA	Not accelerated
Wound Healing, Spreading Of Cells (GO:0044319)	GOBP	65.269	29	42.415	32	22.854	0.437896	0.871182426	0.693946	Not accelerated
Regulation Of Catabolic Process (GO:0009894)	GOBP	69.986	25	50.67	27	19.316	0.438146	0.871182426	0.041518	Not accelerated
Hyperinsulinemic hypoglycemia	HPO	38.869	28	54.715	27	-15.846	0.438668	0.858083706	0.317208	Not accelerated
Positive Regulation Of Filopodium Assembly (GO:0051491)	GOBP	89.143	26	60.935	29	28.208	0.439146	0.872534806	0.052328	Not accelerated
Acute myeloid leukemia	HPO	147.29	71	110.926	65	36.364	0.439302	0.858083706	0.237464	Not accelerated
Biliary tract abnormality	HPO	82.809	50	59.327	33	23.482	0.439776	0.858083706	0.873466	Not accelerated
Regulation Of Transcription Initiation By RNA Polymerase II (GO:0060260)	GOBP	78.507	33	98.507	40	-20	0.439842	0.873281642	0.58745	Not accelerated
Biconcave vertebral bodies	HPO	21.614	15	36.547	15	-14.933	0.440152	0.858083706	0.515968	Not accelerated
Positive Regulation Of Lyase Activity (GO:0051349)	GOBP	23.503	21	39.301	21	-15.798	0.440338	0.873630592	NA	Not accelerated
Prominent forehead	HPO	511.348	206	415.841	186	95.507	0.440708	0.858083706	0.2221	Not accelerated
Positive Regulation Of Interleukin-6 Production (GO:0032755)	GOBP	148.579	100	113.132	97	35.447	0.440712	0.873737163	0.186534	Not accelerated
Keratoconus	HPO	496.895	329	428.763	270	68.132	0.44113	0.858083706	0.495994	Not accelerated
Broad ribs	HPO	57.797	19	31.172	17	26.625	0.441236	0.858083706	NA	Not accelerated
Clinodactyly	HPO	467.16	236	380.689	223	86.471	0.441514	0.858083706	0.522134	Not accelerated
Autophagy Of Mitochondrion (GO:0000422)	GOBP	109.443	61	82.444	39	26.999	0.442254	0.876157525	0.050936	Not accelerated
Regulation Of Cold-Induced Thermogenesis (GO:0120161)	GOBP	357.045	181	384.284	178	-27.239	0.442818	0.87633093	0.139672	Not accelerated
Spliceosomal Complex Assembly (GO:0000245)	GOBP	73.232	46	90.563	56	-17.331	0.442984	0.87633093	0.498736	Not accelerated
Premature coronary artery atherosclerosis	HPO	69.962	52	48.366	45	21.596	0.443326	0.859731512	NA	Not accelerated
Muscular hypotonia of the trunk	HPO	326.413	172	257.142	128	69.271	0.443536	0.859731512	0.523718	Not accelerated
Positive Regulation Of Fatty Acid Biosynthetic Process (GO:0045723)	GOBP	21.603	15	8.176	10	13.427	0.443578	0.876369506	NA	Not accelerated
ncRNA Transcription (GO:0098781)	GOBP	28.881	20	12.019	12	16.862	0.443646	0.876369506	NA	Not accelerated
Pelvic kidney	HPO	34.967	40	51.601	36	-16.634	0.443842	0.859731512	NA	Not accelerated
Areflexia of lower limbs	HPO	32.479	16	13.044	12	19.435	0.444028	0.859731512	NA	Not accelerated
Negative Regulation Of Insulin Receptor Signaling Pathway (GO:0046627)	GOBP	80.346	28	56.683	28	23.663	0.444158	0.876746038	0.558972	Not accelerated
Postaxial polydactyly	HPO	249.976	107	206.018	103	43.958	0.445636	0.860956378	0.598616	Not accelerated
Severe postnatal growth retardation	HPO	100.235	40	65.449	42	34.786	0.445854	0.860956378	0.421628	Not accelerated
Anuria	HPO	29.521	39	42.677	45	-13.156	0.445912	0.860956378	NA	Not accelerated
Regulation Of Cell-Matrix Adhesion (GO:0001952)	GOBP	259.351	124	204.805	114	54.546	0.446114	0.879606543	0.789912	Not accelerated
Regulation Of Glycolytic Process (GO:0006110)	GOBP	62.982	34	34.3	27	28.682	0.446252	0.879606543	0.484306	Not accelerated
Protein Localization To Vacuole (GO:0072665)	GOBP	50.234	28	31.19	18	19.044	0.446606	0.879668713	NA	Not accelerated
Ovarian neoplasm	HPO	140.41	87	162.488	102	-22.078	0.447232	0.861888977	0.253362	Not accelerated
Atrioventricular Valve Morphogenesis (GO:0003181)	GOBP	26.564	10	40.234	17	-13.67	0.447378	0.880200673	NA	Not accelerated
Abnormality of pelvic girdle bone morphology	HPO	302.861	122	254.024	113	48.837	0.447452	0.861888977	0.940076	Not accelerated
Wnt Signaling Pathway, Planar Cell Polarity Pathway (GO:0060071)	GOBP	82.895	32	100.777	37	-17.882	0.447682	0.880200673	0.22407	Not accelerated
Saccadic smooth pursuit	HPO	88.77	48	108.615	57	-19.845	0.448136	0.861888977	0.307276	Not accelerated
Negative Regulation Of Translation (GO:0017148)	GOBP	152.495	82	102.873	76	49.622	0.448252	0.880200673	0.871874	Not accelerated
Epithelial Cell-Cell Adhesion (GO:0090136)	GOBP	53.04	22	67.607	16	-14.567	0.448476	0.880200673	NA	Not accelerated
Mutism	HPO	96.985	63	117.892	67	-20.907	0.448512	0.861888977	0.274472	Not accelerated
Neoplasm of the lung	HPO	100.413	43	73.894	49	26.519	0.448548	0.861888977	0.673584	Not accelerated
Regulation Of Insulin Secretion Involved In Cellular Response To Glucose Stimulus (GO:0061178)	GOBP	87.627	33	62.229	28	25.398	0.44857	0.880200673	0.484804	Not accelerated
Protein Localization To Nucleus (GO:0034504)	GOBP	415.592	165	355.971	164	59.621	0.448812	0.880200673	0.518124	Not accelerated
Anaphase-Promoting Complex-Dependent Catabolic Process (GO:0031145)	GOBP	27.136	13	11.74	14	15.396	0.449156	0.880242506	0.381406	Not accelerated
Microtia	HPO	415.651	190	347.29	215	68.361	0.449444	0.861888977	0.240962	Not accelerated
Abnormality of female external genitalia	HPO	107.665	56	82.812	78	24.853	0.449784	0.861888977	NA	Not accelerated
Positive Regulation Of Protein Metabolic Process (GO:0051247)	GOBP	391.83	209	322.332	198	69.498	0.449836	0.880942289	0.223814	Not accelerated
Psychomotor retardation	HPO	225.203	109	250.924	132	-25.721	0.44995	0.861888977	0.36623	Not accelerated
Chronic otitis media	HPO	537.86	279	460.496	276	77.364	0.450472	0.861888977	0.35414	Not accelerated
Bone spicule pigmentation of the retina	HPO	159.931	119	124.867	100	35.064	0.45074	0.861888977	0.907196	Not accelerated
Abnormal hair morphology	HPO	134.157	82	155.842	90	-21.685	0.451068	0.861888977	0.440314	Not accelerated
Neonatal hypotonia	HPO	517.678	270	546.798	251	-29.12	0.451406	0.861888977	0.649554	Not accelerated
Negative Regulation Of DNA-binding Transcription Factor Activity (GO:0043433)	GOBP	410.704	218	344.636	213	66.068	0.451638	0.883703822	1.034518	Not accelerated
Interleukin-1-Mediated Signaling Pathway (GO:0070498)	GOBP	44.891	25	27.201	20	17.69	0.451894	0.883703822	NA	Not accelerated
Hypomimic face	HPO	94.989	51	115.016	54	-20.027	0.453102	0.863838316	0.772614	Not accelerated
Duodenal atresia	HPO	135.383	77	96.631	68	38.752	0.453264	0.863838316	0.444152	Not accelerated
Negative Regulation Of Intrinsic Apoptotic Signaling Pathway (GO:2001243)	GOBP	169.605	83	138.047	79	31.558	0.454188	0.887034221	0.124436	Not accelerated
Short finger	HPO	146.53	63	112.698	56	33.832	0.454626	0.86386062	0.076398	Not accelerated
Negative Regulation Of Cytokine Production (GO:0001818)	GOBP	273.533	197	299.181	208	-25.648	0.454648	0.887034221	0.509824	Not accelerated
Large basal ganglia	HPO	157.136	73	123.345	57	33.791	0.455024	0.86386062	0.488094	Not accelerated
Decreased lymphocyte proliferation in response to mitogen	HPO	28.894	18	14.773	13	14.121	0.455182	0.86386062	NA	Not accelerated
RNA Transport (GO:0050658)	GOBP	177.408	75	143.164	62	34.244	0.455208	0.887034221	0.356488	Not accelerated
Dicarboxylic Acid Catabolic Process (GO:0043649)	GOBP	45.169	17	29.787	17	15.382	0.455216	0.887034221	NA	Not accelerated
Cystic liver disease	HPO	97.814	46	76.313	53	21.501	0.455384	0.86386062	NA	Not accelerated
Negative Regulation Of Endopeptidase Activity (GO:0010951)	GOBP	122.166	107	90.362	85	31.804	0.455496	0.887034221	0.955782	Not accelerated
Cellular Response To Acid Chemical (GO:0071229)	GOBP	24.292	11	36.419	15	-12.127	0.455548	0.887034221	NA	Not accelerated
Progressive external ophthalmoplegia	HPO	44.06	23	28.456	23	15.604	0.45625	0.86386062	NA	Not accelerated
Curly hair	HPO	63.423	25	39.102	19	24.321	0.456282	0.86386062	0.479572	Not accelerated
Delayed puberty	HPO	492.301	238	520.575	265	-28.274	0.456352	0.86386062	1.17713	Not accelerated
EMG abnormality	HPO	733.493	282	643.911	269	89.582	0.456624	0.86386062	0.306392	Not accelerated
Transforming Growth Factor Beta Receptor Signaling Pathway (GO:0007179)	GOBP	101.519	75	122.254	80	-20.735	0.45685	0.887964971	0.365428	Not accelerated
Regulation Of Cell-Substrate Junction Assembly (GO:0090109)	GOBP	107.183	44	75.29	46	31.893	0.457082	0.887964971	0.517856	Not accelerated
Endosome Organization (GO:0007032)	GOBP	62.479	35	80.472	35	-17.993	0.457266	0.887964971	0.39483	Not accelerated
Cellular Response To Epidermal Growth Factor Stimulus (GO:0071364)	GOBP	58.189	28	31.952	20	26.237	0.457328	0.887964971	0.762972	Not accelerated
Restrictive cardiomyopathy	HPO	70.556	45	87.197	55	-16.641	0.457596	0.863914179	NA	Not accelerated
Atrophic scars	HPO	193.941	93	156.436	87	37.505	0.457888	0.863914179	0.436682	Not accelerated
Aplasia of the uterus	HPO	40.596	21	21.15	16	19.446	0.457908	0.863914179	NA	Not accelerated
Nuclear Pore Organization (GO:0006999)	GOBP	96.007	36	111.845	35	-15.838	0.458608	0.889211667	NA	Not accelerated
Reverse Cholesterol Transport (GO:0043691)	GOBP	30.919	29	41.782	25	-10.863	0.458622	0.889211667	NA	Not accelerated
Spontaneous abortion	HPO	359.622	170	308.237	181	51.385	0.459004	0.864945823	0.21387	Not accelerated
Protein Localization To Cell Surface (GO:0034394)	GOBP	62.227	46	39.115	26	23.112	0.459064	0.8894365	NA	Not accelerated
Basal ganglia calcification	HPO	56.254	44	35.846	38	20.408	0.45948	0.864945823	0.51014	Not accelerated
Establishment Of Protein Localization To Mitochondrion (GO:0072655)	GOBP	66.142	30	80.049	32	-13.907	0.459642	0.889923969	0.58706	Not accelerated
Weight loss	HPO	674.966	362	584.859	346	90.107	0.459712	0.864945823	0.833922	Not accelerated
Regulation Of Phosphatidylinositol 3-Kinase Signaling (GO:0014066)	GOBP	263.106	118	208.448	116	54.658	0.460166	0.889923969	0.408726	Not accelerated
Sterol Metabolic Process (GO:0016125)	GOBP	111.502	92	131.208	87	-19.706	0.461058	0.889923969	0.904426	Not accelerated
Negative Regulation Of Peptide Hormone Secretion (GO:0090278)	GOBP	59.374	21	45.284	12	14.09	0.461302	0.889923969	NA	Not accelerated
Chemical Synaptic Transmission (GO:0007268)	GOBP	667.622	344	571.764	315	95.858	0.461308	0.889923969	0.689944	Not accelerated
Laryngomalacia	HPO	288.847	127	231.172	131	57.675	0.461334	0.867207082	0.73677	Not accelerated
Axon Development (GO:0061564)	GOBP	195.852	76	219.766	83	-23.914	0.461654	0.889923969	0.699366	Not accelerated
Premature graying of hair	HPO	114.194	54	87.274	43	26.92	0.461966	0.86748364	0.150384	Not accelerated
Regulation Of Glucose Transmembrane Transport (GO:0010827)	GOBP	34.608	22	19.372	20	15.236	0.4621	0.889923969	NA	Not accelerated
Parkinsonism	HPO	207.097	101	231.873	108	-24.776	0.462336	0.86748364	0.373624	Not accelerated
Positive Regulation Of Defense Response To Virus By Host (GO:0002230)	GOBP	25.399	43	41.288	54	-15.889	0.462404	0.889923969	0.690984	Not accelerated
Hyperechogenic kidneys	HPO	65.015	32	45.442	36	19.573	0.462742	0.86748364	NA	Not accelerated
Regulation Of Blood Circulation (GO:1903522)	GOBP	88.141	35	65.783	40	22.358	0.462758	0.889923969	0.63445	Not accelerated
Glycerophospholipid Biosynthetic Process (GO:0046474)	GOBP	286.473	141	227.53	129	58.943	0.462876	0.889923969	0.359684	Not accelerated
Inorganic Anion Transport (GO:0015698)	GOBP	181.24	91	145.361	100	35.879	0.462904	0.889923969	0.623732	Not accelerated
Establishment Of Vesicle Localization (GO:0051650)	GOBP	48.185	24	30.877	12	17.308	0.46389	0.891191493	NA	Not accelerated
Positive Regulation Of T Cell Proliferation (GO:0042102)	GOBP	66.016	65	84.099	82	-18.083	0.464348	0.891443592	0.553192	Not accelerated
Abnormality of femur morphology	HPO	161.451	107	122.808	119	38.643	0.464486	0.86932636	0.300608	Not accelerated
Positive Regulation Of Alpha-Beta T Cell Proliferation (GO:0046641)	GOBP	24.082	21	35.423	23	-11.341	0.46488	0.8918373	NA	Not accelerated
Pneumonia	HPO	476.455	251	403.552	255	72.903	0.465374	0.86932636	0.250902	Not accelerated
Abnormality of neuronal migration	HPO	250.776	133	274.97	145	-24.194	0.465396	0.86932636	0.774816	Not accelerated
Glucose intolerance	HPO	89.58	30	67.557	20	22.023	0.465606	0.86932636	NA	Not accelerated
Negative Regulation Of Cell Projection Organization (GO:0031345)	GOBP	129.855	54	96.798	50	33.057	0.4659	0.89226117	0.340646	Not accelerated
Actin Nucleation (GO:0045010)	GOBP	46.184	15	29.563	14	16.621	0.466068	0.89226117	NA	Not accelerated
Protein Heterooligomerization (GO:0051291)	GOBP	53.966	26	32.553	14	21.413	0.466498	0.89226117	NA	Not accelerated
Abnormal cardiac septum morphology	HPO	247.248	83	195.03	99	52.218	0.466702	0.86932636	0.761318	Not accelerated
Absent septum pellucidum	HPO	244.005	134	195.56	112	48.445	0.467094	0.86932636	0.87302	Not accelerated
Psychosis	HPO	205.428	108	229.929	114	-24.501	0.467142	0.86932636	0.555784	Not accelerated
Hypogonadism	HPO	851.26	504	750.559	469	100.701	0.467676	0.86932636	0.329054	Not accelerated
Amino Acid Catabolic Process (GO:0009063)	GOBP	108.065	52	83.087	44	24.978	0.468202	0.89226117	0.193384	Not accelerated
Pulmonary fibrosis	HPO	252.859	162	205.834	154	47.025	0.46822	0.86932636	0.248372	Not accelerated
Negative Regulation Of Lipid Metabolic Process (GO:0045833)	GOBP	75.332	45	52.22	33	23.112	0.468236	0.89226117	0.28345	Not accelerated
Arterial stenosis	HPO	68.685	40	46.913	49	21.772	0.46828	0.86932636	0.71133	Not accelerated
Abnormality of the fallopian tube	HPO	74.93	55	91.928	61	-16.998	0.468358	0.86932636	0.233828	Not accelerated
Negative Regulation Of Protein Phosphorylation (GO:0001933)	GOBP	392.55	184	326.646	176	65.904	0.468386	0.89226117	0.610026	Not accelerated
Glutamate Receptor Signaling Pathway (GO:0007215)	GOBP	90.326	37	59.875	34	30.451	0.468664	0.89226117	0.628574	Not accelerated
Regulation Of Substrate Adhesion-Dependent Cell Spreading (GO:1900024)	GOBP	145.285	78	165.119	91	-19.834	0.468712	0.89226117	0.312184	Not accelerated
Vesicle Docking (GO:0048278)	GOBP	9.729	7	19.235	12	-9.506	0.469014	0.89226117	NA	Not accelerated
Glycolipid Biosynthetic Process (GO:0009247)	GOBP	71.741	57	86.987	55	-15.246	0.46931	0.89226117	0.714638	Not accelerated
Negative Regulation Of ATP-dependent Activity (GO:0032780)	GOBP	39.215	26	22.557	32	16.658	0.46949	0.89226117	NA	Not accelerated
Bone marrow hypercellularity	HPO	68.776	41	44.009	29	24.767	0.469514	0.870689035	0.238444	Not accelerated
Lymphocyte Mediated Immunity (GO:0002449)	GOBP	55.648	44	69.52	45	-13.872	0.46956	0.89226117	0.837578	Not accelerated
Apoptotic Cell Clearance (GO:0043277)	GOBP	62.343	41	37.844	37	24.499	0.469564	0.89226117	0.893802	Not accelerated
Oligosaccharide Metabolic Process (GO:0009311)	GOBP	81.897	54	57.647	63	24.25	0.46968	0.89226117	0.314468	Not accelerated
Pierre-Robin sequence	HPO	35.965	12	50.9	15	-14.935	0.470504	0.87126783	NA	Not accelerated
Negative Regulation Of Lipid Biosynthetic Process (GO:0051055)	GOBP	83.025	57	58.015	37	25.01	0.470552	0.892346051	0.819144	Not accelerated
Nucleotide Biosynthetic Process (GO:0009165)	GOBP	56.433	20	69.142	23	-12.709	0.470556	0.892346051	1.046092	Not accelerated
Cellular Response To Hypoxia (GO:0071456)	GOBP	134.105	67	154.699	83	-20.594	0.470706	0.892346051	0.679232	Not accelerated
Flat acetabular roof	HPO	94.284	33	66.734	20	27.55	0.471396	0.87126783	0.538202	Not accelerated
Positive Regulation Of Endocytosis (GO:0045807)	GOBP	183.464	114	145.468	116	37.996	0.471664	0.892829217	0.25825	Not accelerated
Endoplasmic Reticulum Calcium Ion Homeostasis (GO:0032469)	GOBP	42.432	26	54.507	33	-12.075	0.47189	0.892829217	NA	Not accelerated
EEG with polyspike wave complexes	HPO	69.349	42	45.67	39	23.679	0.471966	0.87126783	0.632262	Not accelerated
Positive Regulation Of Cell Communication (GO:0010647)	GOBP	137.048	43	112.168	40	24.88	0.472114	0.892829217	0.78103	Not accelerated
Positive Regulation Of Monoatomic Ion Transport (GO:0043270)	GOBP	154.977	70	120.996	64	33.981	0.47227	0.892829217	0.918824	Not accelerated
Hypoplasia of the fovea	HPO	83.218	42	98.28	49	-15.062	0.47241	0.87126783	0.892086	Not accelerated
Negative Regulation Of Actin Filament Bundle Assembly (GO:0032232)	GOBP	100.444	37	74.363	46	26.081	0.472756	0.893129064	0.565828	Not accelerated
Dilation of lateral ventricles	HPO	78.746	41	56.092	33	22.654	0.472758	0.87126783	NA	Not accelerated
Fatigable weakness of neck muscles	HPO	67.647	24	81.561	35	-13.914	0.473108	0.87126783	NA	Not accelerated
Apoptotic Nuclear Changes (GO:0030262)	GOBP	30.479	15	43.204	20	-12.725	0.473292	0.89352289	0.58925	Not accelerated
Congenital stationary night blindness	HPO	74.152	28	53.744	23	20.408	0.473508	0.87126783	NA	Not accelerated
Negative Regulation Of NIK/NF-kappaB Signaling (GO:1901223)	GOBP	61.554	35	40.972	35	20.582	0.47401	0.893853315	0.682228	Not accelerated
Cellular Response To Osmotic Stress (GO:0071470)	GOBP	110.562	53	83.066	47	27.496	0.47419	0.893853315	0.823158	Not accelerated
Photoreceptor Cell Development (GO:0042461)	GOBP	116.598	70	93.169	75	23.429	0.47445	0.893853315	NA	Not accelerated
Abnormality of the basal ganglia	HPO	56.161	25	39.222	27	16.939	0.474742	0.87126783	NA	Not accelerated
Abnormal pupil morphology	HPO	47.615	18	32.158	22	15.457	0.475064	0.87126783	NA	Not accelerated
Bipolar affective disorder	HPO	114.128	45	86.432	42	27.696	0.475964	0.87126783	0.92343	Not accelerated
Spastic tetraplegia	HPO	236.366	100	184.481	96	51.885	0.475996	0.87126783	0.43592	Not accelerated
Positive Regulation Of BMP Signaling Pathway (GO:0030513)	GOBP	67.653	33	84.199	35	-16.546	0.476074	0.894720515	0.7129	Not accelerated
Dysplastic corpus callosum	HPO	122.095	50	92.098	42	29.997	0.476112	0.87126783	0.59034	Not accelerated
Cleft upper lip	HPO	417.747	209	348.25	223	69.497	0.476126	0.87126783	0.811596	Not accelerated
Aqueductal stenosis	HPO	35.908	19	51.889	25	-15.981	0.476148	0.87126783	NA	Not accelerated
Aplasia of the semicircular canal	HPO	28.57	16	9.761	16	18.809	0.476158	0.87126783	NA	Not accelerated
Positive Regulation Of Epithelial Cell Migration (GO:0010634)	GOBP	262.639	123	210.002	113	52.637	0.476442	0.894720515	0.492482	Not accelerated
Cellular Response To Glucose Starvation (GO:0042149)	GOBP	70.581	40	87.735	47	-17.154	0.476808	0.894720515	0.523178	Not accelerated
Cell Cycle G2/M Phase Transition (GO:0044839)	GOBP	135.818	60	109.275	54	26.543	0.476986	0.894720515	1.06948	Not accelerated
Tethered cord	HPO	31.481	18	11.605	8	19.876	0.477274	0.872502809	NA	Not accelerated
Regulation Of Double-Strand Break Repair Via Nonhomologous End Joining (GO:2001032)	GOBP	72.001	46	87.733	47	-15.732	0.477376	0.894720515	0.87761	Not accelerated
Polyarticular arthritis	HPO	61.569	43	44.56	40	17.009	0.478378	0.872502809	NA	Not accelerated
One-Carbon Compound Transport (GO:0019755)	GOBP	91.815	54	108.413	50	-16.598	0.47846	0.894720515	0.850562	Not accelerated
Regulation Of Defense Response (GO:0031347)	GOBP	204.51	178	226.783	198	-22.273	0.478572	0.894720515	0.395272	Not accelerated
Receptor Signaling Pathway Via JAK-STAT (GO:0007259)	GOBP	95.657	59	67.93	40	27.727	0.478708	0.894720515	0.641554	Not accelerated
Abnormality of abdomen morphology	HPO	53.971	35	70.128	43	-16.157	0.478724	0.872502809	0.784684	Not accelerated
Negative Regulation Of Macrophage Activation (GO:0043031)	GOBP	25.93	29	11.486	26	14.444	0.478734	0.894720515	NA	Not accelerated
Embryonic Axis Specification (GO:0000578)	GOBP	40.564	25	52.8	29	-12.236	0.478902	0.894720515	0.788046	Not accelerated
Aortic dissection	HPO	45.455	26	24.802	17	20.653	0.478916	0.872502809	0.530286	Not accelerated
Cell Projection Organization (GO:0030030)	GOBP	73.094	49	86.523	44	-13.429	0.478944	0.894720515	NA	Not accelerated
Synaptic Transmission, Cholinergic (GO:0007271)	GOBP	29.705	22	39.605	23	-9.9	0.479054	0.894720515	NA	Not accelerated
Very long chain fatty acid accumulation	HPO	34.567	14	20.201	11	14.366	0.479094	0.872502809	NA	Not accelerated
Nitric Oxide Biosynthetic Process (GO:0006809)	GOBP	31.399	18	42.078	18	-10.679	0.479174	0.894720515	NA	Not accelerated
Postnatal growth retardation	HPO	510.972	247	432.725	254	78.247	0.479554	0.872502809	0.94802	Not accelerated
Recurrent skin infections	HPO	207.896	105	170.266	105	37.63	0.479792	0.872502809	0.670794	Not accelerated
Proteoglycan Metabolic Process (GO:0006029)	GOBP	85.272	27	66.258	24	19.014	0.480086	0.895588434	0.35147	Not accelerated
Polyol Metabolic Process (GO:0019751)	GOBP	64.741	20	44.707	20	20.034	0.480668	0.895588434	0.379338	Not accelerated
Positive Regulation Of mRNA Catabolic Process (GO:0061014)	GOBP	44.473	30	62.263	43	-17.79	0.480782	0.895588434	0.873018	Not accelerated
Positive Regulation Of Integrin-Mediated Signaling Pathway (GO:2001046)	GOBP	107.124	38	123.229	49	-16.105	0.480952	0.895588434	NA	Not accelerated
Negative Regulation Of Mitotic Metaphase/Anaphase Transition (GO:0045841)	GOBP	101.956	51	119.139	65	-17.183	0.48135	0.895718145	0.713276	Not accelerated
Genu recurvatum	HPO	86.582	32	60.524	22	26.058	0.481458	0.874486121	0.289432	Not accelerated
Cutis laxa	HPO	95.719	58	115.523	50	-19.804	0.48173	0.874486121	0.413346	Not accelerated
Ankyloblepharon	HPO	60.682	27	39.93	23	20.752	0.482402	0.874628608	NA	Not accelerated
Carboxylic Acid Transmembrane Transport (GO:1905039)	GOBP	58.715	46	73.787	44	-15.072	0.482432	0.89689588	0.597846	Not accelerated
Positive Regulation Of Tumor Necrosis Factor Superfamily Cytokine Production (GO:1903557)	GOBP	133.849	123	153.755	134	-19.906	0.482642	0.89689588	0.830674	Not accelerated
Retinal pigment epithelial atrophy	HPO	62.079	47	77.932	54	-15.853	0.482656	0.874628608	0.456112	Not accelerated
Positive Regulation Of T Cell Differentiation (GO:0045582)	GOBP	134.63	60	96.105	51	38.525	0.483264	0.89689588	0.498074	Not accelerated
Regulation Of Transcription Elongation By RNA Polymerase II (GO:0034243)	GOBP	149.781	64	170.477	67	-20.696	0.483298	0.89689588	0.751612	Not accelerated
Microscopic hematuria	HPO	51.91	24	33.366	23	18.544	0.483346	0.875110653	NA	Not accelerated
Protein N-linked Glycosylation Via Asparagine (GO:0018279)	GOBP	29.609	14	41.143	15	-11.534	0.484024	0.897632544	NA	Not accelerated
Basal cell carcinoma	HPO	167.057	79	132.097	80	34.96	0.484242	0.875964494	0.946708	Not accelerated
Positive Regulation Of Chromosome Separation (GO:1905820)	GOBP	45.243	19	59.078	31	-13.835	0.484618	0.898123576	NA	Not accelerated
Establishment Of Spindle Localization (GO:0051293)	GOBP	88.451	47	65.113	57	23.338	0.485178	0.898550974	NA	Not accelerated
CNS hypomyelination	HPO	86.906	48	104.635	43	-17.729	0.48521	0.87681537	0.595454	Not accelerated
Left ventricular dysfunction	HPO	95.682	67	115.219	75	-19.537	0.485562	0.87681537	0.663594	Not accelerated
Transcription By RNA Polymerase II (GO:0006366)	GOBP	422.091	193	354.275	183	67.816	0.486378	0.900077465	0.150506	Not accelerated
Positive Regulation Of Mononuclear Cell Migration (GO:0071677)	GOBP	20.461	19	30.428	25	-9.967	0.486958	0.900077465	0.836106	Not accelerated
Limb Development (GO:0060173)	GOBP	80.19	45	97.608	48	-17.418	0.48713	0.900077465	1.05422	Not accelerated
snRNA Transcription (GO:0009301)	GOBP	16.225	28	28.567	17	-12.342	0.487322	0.900077465	NA	Not accelerated
Secondary Alcohol Biosynthetic Process (GO:1902653)	GOBP	54.633	29	36.559	27	18.074	0.487698	0.900162479	0.486652	Not accelerated
Hypoplastic scapulae	HPO	107.21	45	78.819	53	28.391	0.487804	0.878619787	0.966492	Not accelerated
Abnormality of the hand	HPO	115.622	69	88.967	65	26.655	0.487924	0.878619787	0.759156	Not accelerated
Polydipsia	HPO	135.184	71	105.066	65	30.118	0.4881	0.878619787	0.496518	Not accelerated
Positive Regulation Of Leukocyte Cell-Cell Adhesion (GO:1903039)	GOBP	64.354	40	42.67	40	21.684	0.488238	0.900549874	0.118124	Not accelerated
Decreased miniature endplate potentials	HPO	69.038	27	82.573	36	-13.535	0.488264	0.878619787	NA	Not accelerated
Ubiquitin-Dependent ERAD Pathway (GO:0030433)	GOBP	154.53	76	121.252	66	33.278	0.488576	0.900564411	0.77297	Not accelerated
Taurodontia	HPO	120.795	44	92.981	51	27.814	0.489016	0.879206467	0.77819	Not accelerated
Cellular Response To Alcohol (GO:0097306)	GOBP	172.063	96	134.795	84	37.268	0.489098	0.900917856	0.33772	Not accelerated
Positive Regulation Of Interleukin-1 Beta Production (GO:0032731)	GOBP	115.57	96	85.441	97	30.129	0.489752	0.901078819	0.36999	Not accelerated
Regulation Of Interleukin-1 Beta Production (GO:0032651)	GOBP	150.286	128	115.281	121	35.005	0.489846	0.901078819	0.270008	Not accelerated
Increased circulating ACTH level	HPO	16.371	14	28.098	15	-11.727	0.490382	0.88010958	0.55236	Not accelerated
Cerebral hemorrhage	HPO	133.367	71	103.719	69	29.648	0.490878	0.88010958	0.171684	Not accelerated
Positive Regulation Of Translation (GO:0045727)	GOBP	187.851	115	208.123	102	-20.272	0.491056	0.901782706	0.274996	Not accelerated
Pustule	HPO	49.052	34	31.648	32	17.404	0.491182	0.88010958	NA	Not accelerated
Positive Regulation Of Locomotion (GO:0040017)	GOBP	42.347	22	23.01	22	19.337	0.49121	0.901782706	0.946176	Not accelerated
Regulation Of Response To Biotic Stimulus (GO:0002831)	GOBP	65.452	52	80.557	55	-15.105	0.491318	0.901782706	0.885502	Not accelerated
Platybasia	HPO	67.439	27	41.243	25	26.196	0.491444	0.88010958	NA	Not accelerated
Hypopigmentation of the fundus	HPO	56.392	28	70.196	27	-13.804	0.492144	0.88010958	NA	Not accelerated
Regulation Of DNA-templated DNA Replication (GO:0090329)	GOBP	42.825	29	56.298	36	-13.473	0.492184	0.901782706	0.340316	Not accelerated
Neonatal alloimmune thrombocytopenia	HPO	60.25	25	42.736	20	17.514	0.492616	0.88010958	NA	Not accelerated
Positive Romberg sign	HPO	21.388	11	32.916	16	-11.528	0.492756	0.88010958	NA	Not accelerated
Extrinsic Apoptotic Signaling Pathway Via Death Domain Receptors (GO:0008625)	GOBP	38.408	33	51.392	38	-12.984	0.493238	0.901782706	0.813796	Not accelerated
Abnormality of the gastric mucosa	HPO	15.655	23	28.551	23	-12.896	0.493266	0.88010958	NA	Not accelerated
Early Endosome To Late Endosome Transport (GO:0045022)	GOBP	77.232	35	55.535	29	21.697	0.49327	0.901782706	0.72036	Not accelerated
Ephrin Receptor Signaling Pathway (GO:0048013)	GOBP	129.142	39	95.732	40	33.41	0.493278	0.901782706	0.549058	Not accelerated
Hematochezia	HPO	48.579	21	30.585	16	17.994	0.493356	0.88010958	0.775454	Not accelerated
Positive Regulation Of Potassium Ion Transport (GO:0043268)	GOBP	75.782	39	53.548	23	22.234	0.493496	0.901782706	NA	Not accelerated
Response To Organic Cyclic Compound (GO:0014070)	GOBP	192.959	72	165.408	70	27.551	0.493588	0.901782706	0.578108	Not accelerated
Cellular Response To Organic Cyclic Compound (GO:0071407)	GOBP	439.931	222	374.077	193	65.854	0.49362	0.901782706	0.429852	Not accelerated
Cytoplasmic Microtubule Organization (GO:0031122)	GOBP	145.603	78	164.786	87	-19.183	0.49407	0.901782706	0.398898	Not accelerated
Positive Regulation Of Cell Cycle G2/M Phase Transition (GO:1902751)	GOBP	55.761	24	38.93	25	16.831	0.494268	0.901782706	0.170674	Not accelerated
Porphyrin-Containing Compound Catabolic Process (GO:0006787)	GOBP	20.182	23	7.048	19	13.134	0.494526	0.901782706	NA	Not accelerated
Halitosis	HPO	332.265	141	290.032	156	42.233	0.49454	0.88011868	0.221752	Not accelerated
Camptodactyly	HPO	313.026	171	336.717	177	-23.691	0.494876	0.88011868	0.40029	Not accelerated
Blepharitis	HPO	177.096	63	140.561	77	36.535	0.49492	0.88011868	0.646294	Not accelerated
Lower limb amyotrophy	HPO	18.708	13	32.269	14	-13.561	0.495078	0.88011868	NA	Not accelerated
Neurotransmitter Secretion (GO:0007269)	GOBP	122.137	40	93.919	35	28.218	0.495122	0.90226641	0.656948	Not accelerated
Congenital diaphragmatic hernia	HPO	295.978	122	238.683	121	57.295	0.49554	0.88011868	1.05025	Not accelerated
Negative Regulation Of Microtubule Depolymerization (GO:0007026)	GOBP	81.295	33	96.537	39	-15.242	0.495798	0.902895156	0.883136	Not accelerated
Absent speech	HPO	628.081	293	528.95	280	99.131	0.49619	0.88011868	0.457734	Not accelerated
Spondylolisthesis	HPO	47.016	64	61.553	34	-14.537	0.496346	0.88011868	NA	Not accelerated
Calcium-Dependent Cell-Cell Adhesion Via Plasma Membrane Cell Adhesion Molecules (GO:0016339)	GOBP	187.907	95	206.726	124	-18.819	0.4966	0.903752368	0.455744	Not accelerated
Recurrent candida infections	HPO	27.579	23	38.592	22	-11.013	0.497316	0.880828332	NA	Not accelerated
Semaphorin-Plexin Signaling Pathway (GO:0071526)	GOBP	159.04	78	120.042	54	38.998	0.497662	0.904288231	0.493282	Not accelerated
Abnormal nasal morphology	HPO	57.414	31	72.52	40	-15.106	0.498058	0.880828332	0.471744	Not accelerated
Regulation Of Protein Modification Process (GO:0031399)	GOBP	115.909	66	82.721	48	33.188	0.498142	0.904288231	0.19682	Not accelerated
Death in early adulthood	HPO	113.723	60	131.601	73	-17.878	0.498828	0.880828332	0.152782	Not accelerated
Dyslexia	HPO	70.979	37	49.181	26	21.798	0.498842	0.880828332	0.673912	Not accelerated
Talipes	HPO	341.114	138	284.402	165	56.712	0.49888	0.880828332	0.12963	Not accelerated
Peptidyl-Tyrosine Phosphorylation (GO:0018108)	GOBP	155.858	68	113.198	70	42.66	0.498998	0.904288231	1.072472	Not accelerated
Defense Response To Gram-positive Bacterium (GO:0050830)	GOBP	77.988	86	52.266	71	25.722	0.499162	0.904288231	0.597762	Not accelerated
Phosphatidylinositol Dephosphorylation (GO:0046856)	GOBP	56.588	23	38.254	24	18.334	0.49933	0.904288231	NA	Not accelerated
Varicose veins	HPO	98.719	45	72.092	38	26.627	0.499474	0.881123364	0.745052	Not accelerated
Positive Regulation Of Cytokine-Mediated Signaling Pathway (GO:0001961)	GOBP	91.432	73	65.836	79	25.596	0.499678	0.904288231	0.903226	Not accelerated
Negative Regulation Of Proteasomal Ubiquitin-Dependent Protein Catabolic Process (GO:0032435)	GOBP	62.393	28	75.988	29	-13.595	0.499972	0.904288231	0.248768	Not accelerated
Negative Regulation Of Macromolecule Metabolic Process (GO:0010605)	GOBP	419.464	206	350.161	206	69.303	0.500168	0.904288231	0.32434	Not accelerated
Regulation Of Behavior (GO:0050795)	GOBP	100.517	44	115.418	47	-14.901	0.500406	0.904288231	NA	Not accelerated
Glioblastoma multiforme	HPO	83.103	39	60.223	46	22.88	0.500444	0.88144071	NA	Not accelerated
Absent eyebrow	HPO	76.065	36	55.953	23	20.112	0.500508	0.88144071	NA	Not accelerated
Phospholipid Dephosphorylation (GO:0046839)	GOBP	77.875	32	56.084	34	21.791	0.500708	0.904288231	0.5347	Not accelerated
Cell-Substrate Junction Assembly (GO:0007044)	GOBP	216.463	86	178.971	76	37.492	0.501128	0.904288231	0.807182	Not accelerated
Positive Regulation Of Focal Adhesion Assembly (GO:0051894)	GOBP	47.365	24	60.884	25	-13.519	0.501666	0.904288231	0.613714	Not accelerated
Regulation Of Protein Deacetylation (GO:0090311)	GOBP	45.593	14	27.288	9	18.305	0.501828	0.904288231	0.327244	Not accelerated
Mitotic Spindle Assembly (GO:0090307)	GOBP	122.316	72	139.625	61	-17.309	0.50219	0.904288231	1.091116	Not accelerated
Tracheomalacia	HPO	117.192	37	88.532	40	28.66	0.50238	0.883983223	0.96222	Not accelerated
Positive Regulation Of Protein Processing (GO:0010954)	GOBP	44.052	31	28.993	26	15.059	0.502486	0.904288231	NA	Not accelerated
Mitotic Nuclear Division (GO:0140014)	GOBP	141.524	76	110.566	63	30.958	0.503154	0.904288231	0.463802	Not accelerated
Positive Regulation Of Cell Development (GO:0010720)	GOBP	116.495	47	88.374	54	28.121	0.503356	0.904288231	0.253596	Not accelerated
Endometrial carcinoma	HPO	50.661	22	64.571	36	-13.91	0.503382	0.884075908	0.152018	Not accelerated
Homologous Chromosome Pairing At Meiosis (GO:0007129)	GOBP	106.11	89	121.252	93	-15.142	0.503538	0.904288231	0.289406	Not accelerated
Absent radius	HPO	84.591	39	57.12	45	27.471	0.503798	0.884075908	0.83851	Not accelerated
Avascular necrosis	HPO	159.301	66	131.807	75	27.494	0.504032	0.884075908	0.449498	Not accelerated
Hemolytic-uremic syndrome	HPO	35.262	43	46.523	47	-11.261	0.504146	0.884075908	NA	Not accelerated
Stimulatory C-type Lectin Receptor Signaling Pathway (GO:0002223)	GOBP	41.732	18	24.275	11	17.457	0.504384	0.904288231	0.503324	Not accelerated
Negative Regulation Of Ossification (GO:0030279)	GOBP	46.845	18	60.199	27	-13.354	0.50491	0.904288231	0.249144	Not accelerated
Cellular Response To Lectin (GO:1990858)	GOBP	41.732	18	24.275	11	17.457	0.504924	0.904288231	0.502234	Not accelerated
Protein O-linked Glycosylation (GO:0006493)	GOBP	255.232	142	214.037	122	41.195	0.50509	0.904288231	0.847378	Not accelerated
Receptor Metabolic Process (GO:0043112)	GOBP	57.078	31	40.712	27	16.366	0.50511	0.904288231	NA	Not accelerated
Regulation Of Non-Canonical Wnt Signaling Pathway (GO:2000050)	GOBP	94.121	64	107.938	74	-13.817	0.505412	0.904288231	NA	Not accelerated
Maintenance Of Gastrointestinal Epithelium (GO:0030277)	GOBP	10.782	24	20.666	28	-9.884	0.505442	0.904288231	NA	Not accelerated
B Cell Activation (GO:0042113)	GOBP	147.717	115	110.344	98	37.373	0.505792	0.904288231	0.231284	Not accelerated
B Cell Receptor Signaling Pathway (GO:0050853)	GOBP	68.225	32	45.044	29	23.181	0.506006	0.904288231	0.776138	Not accelerated
Phospholipid Translocation (GO:0045332)	GOBP	87.342	53	103.358	55	-16.016	0.506176	0.904288231	0.7863	Not accelerated
Cellular Response To Transforming Growth Factor Beta Stimulus (GO:0071560)	GOBP	168.721	103	130.454	90	38.267	0.506976	0.905124691	0.387554	Not accelerated
Infantile muscular hypotonia	HPO	302.276	138	248.415	131	53.861	0.506984	0.888297942	0.478302	Not accelerated
Muscle Tissue Development (GO:0060537)	GOBP	123.049	46	95.94	41	27.109	0.507614	0.905671022	0.41186	Not accelerated
Renal dysplasia	HPO	289.94	144	241.846	119	48.094	0.50778	0.888548514	1.07301	Not accelerated
MAPK Cascade (GO:0000165)	GOBP	187.587	100	146.848	96	40.739	0.508254	0.905678193	0.026878	Not accelerated
Renal Water Homeostasis (GO:0003091)	GOBP	34.784	18	44.6	30	-9.816	0.508344	0.905678193	NA	Not accelerated
Regulation Of Double-Strand Break Repair Via Homologous Recombination (GO:0010569)	GOBP	234.447	132	253.964	119	-19.517	0.508614	0.905678193	0.644282	Not accelerated
Intellectual disability, progressive	HPO	121.811	72	90.277	59	31.534	0.508764	0.888548514	0.447928	Not accelerated
Growth hormone deficiency	HPO	204.071	113	225.711	124	-21.64	0.508858	0.888548514	0.145274	Not accelerated
Vesicle Transport Along Microtubule (GO:0047496)	GOBP	79.917	27	57.702	25	22.215	0.50947	0.905991015	0.555152	Not accelerated
Leukemia	HPO	183.368	83	144.783	101	38.585	0.5095	0.888548514	0.274636	Not accelerated
Impaired vibratory sensation	HPO	119.309	47	91.58	37	27.729	0.509564	0.888548514	0.857346	Not accelerated
Oligodontia	HPO	108.666	65	127.233	58	-18.567	0.50971	0.888548514	0.621982	Not accelerated
Cellular Response To Type II Interferon (GO:0071346)	GOBP	104.091	69	77.2	61	26.891	0.509716	0.905991015	0.508138	Not accelerated
Response To Organophosphorus (GO:0046683)	GOBP	40.547	24	52.899	25	-12.352	0.509786	0.905991015	0.457822	Not accelerated
Inner Mitochondrial Membrane Organization (GO:0007007)	GOBP	42.248	25	27.74	17	14.508	0.510606	0.906785119	0.680118	Not accelerated
Ventricular arrhythmia	HPO	101.111	44	117.222	45	-16.111	0.51096	0.888843879	0.211388	Not accelerated
Joint hemorrhage	HPO	39.827	39	52.412	31	-12.585	0.511128	0.888843879	NA	Not accelerated
Squamous cell carcinoma	HPO	129.625	87	101.511	99	28.114	0.511334	0.888843879	0.24481	Not accelerated
Autoimmune hemolytic anemia	HPO	89.809	66	65.663	52	24.146	0.511602	0.888843879	0.113362	Not accelerated
Regulation Of Bone Resorption (GO:0045124)	GOBP	62.171	33	76.069	29	-13.898	0.511904	0.906785119	1.07995	Not accelerated
Negative Regulation Of Interleukin-6 Production (GO:0032715)	GOBP	63.068	36	75.977	46	-12.909	0.512488	0.906785119	0.8907	Not accelerated
Negative Regulation Of Cytokine-Mediated Signaling Pathway (GO:0001960)	GOBP	139.186	88	107.301	106	31.885	0.512638	0.906785119	0.687494	Not accelerated
Neural Crest Cell Migration (GO:0001755)	GOBP	132.655	57	103.826	41	28.829	0.512776	0.906785119	0.338288	Not accelerated
Eunuchoid habitus	HPO	48.875	16	32.802	23	16.073	0.512854	0.890076585	0.738072	Not accelerated
Protein Targeting (GO:0006605)	GOBP	367.795	168	316.933	134	50.862	0.512946	0.906785119	0.643386	Not accelerated
Double-Strand Break Repair Via Nonhomologous End Joining (GO:0006303)	GOBP	131.978	77	149.332	66	-17.354	0.513016	0.906785119	0.541902	Not accelerated
Neurodegeneration	HPO	132.709	62	151.403	83	-18.694	0.513174	0.890076585	0.769074	Not accelerated
Innate Immune Response In Mucosa (GO:0002227)	GOBP	14.329	16	4.738	19	9.591	0.514438	0.906785119	NA	Not accelerated
Lysosome Organization (GO:0007040)	GOBP	107.079	64	123.784	61	-16.705	0.514468	0.906785119	0.545922	Not accelerated
Neurotransmitter Transport (GO:0006836)	GOBP	85.06	52	101.089	55	-16.029	0.514476	0.906785119	0.43837	Not accelerated
Synaptic Vesicle Endocytosis (GO:0048488)	GOBP	87.321	46	104.075	49	-16.754	0.514848	0.906785119	0.338108	Not accelerated
Positive Regulation Of Adaptive Immune Response Based On Somatic Recombination Of Immune Receptors Built From Immunoglobulin Superfamily Domains (GO:0002824)	GOBP	26.565	18	36.179	24	-9.614	0.515176	0.906785119	NA	Not accelerated
Agnosia	HPO	45.839	26	57.498	39	-11.659	0.51555	0.891003213	NA	Not accelerated
Mitochondrion Organization (GO:0007005)	GOBP	307.65	163	327.161	162	-19.511	0.515856	0.906785119	1.058246	Not accelerated
Intrinsic Apoptotic Signaling Pathway In Response To DNA Damage (GO:0008630)	GOBP	136.04	79	104.204	47	31.836	0.515892	0.906785119	0.24837	Not accelerated
Spastic tetraparesis	HPO	70.747	42	46.093	38	24.654	0.516114	0.891003213	0.512648	Not accelerated
Nuclear Pore Complex Assembly (GO:0051292)	GOBP	85.947	32	98.746	31	-12.799	0.516284	0.906785119	NA	Not accelerated
Rho Protein Signal Transduction (GO:0007266)	GOBP	111.32	64	128.615	68	-17.295	0.516576	0.906785119	0.68191	Not accelerated
Organelle Transport Along Microtubule (GO:0072384)	GOBP	82.504	32	58.305	34	24.199	0.516588	0.906785119	0.873004	Not accelerated
Positive Regulation Of Nuclear Division (GO:0051785)	GOBP	43.94	24	26.028	27	17.912	0.51667	0.906785119	0.39429	Not accelerated
Aortic regurgitation	HPO	109.785	66	129.012	65	-19.227	0.516888	0.891003213	0.81344	Not accelerated
Regulation Of Mitochondrial Fission (GO:0090140)	GOBP	51.212	31	63.893	27	-12.681	0.517138	0.906785119	0.600786	Not accelerated
Pancreatic fibrosis	HPO	103.214	50	81.818	55	21.396	0.517362	0.891003213	NA	Not accelerated
Toll-Like Receptor 4 Signaling Pathway (GO:0034142)	GOBP	39.206	22	26.387	23	12.819	0.517528	0.906785119	NA	Not accelerated
Fibrinolysis (GO:0042730)	GOBP	35.387	29	22.869	29	12.518	0.517674	0.906785119	NA	Not accelerated
Cytosolic Pattern Recognition Receptor Signaling Pathway (GO:0002753)	GOBP	36.202	33	48.727	43	-12.525	0.517964	0.906785119	0.58621	Not accelerated
Heart murmur	HPO	75.224	61	90.441	55	-15.217	0.518326	0.891003213	NA	Not accelerated
Aspiration	HPO	38.874	18	50.849	25	-11.975	0.51854	0.891003213	NA	Not accelerated
Large beaked nose	HPO	64.747	36	76.764	30	-12.017	0.51867	0.891003213	NA	Not accelerated
Prostate cancer	HPO	121.145	75	138.282	81	-17.137	0.51874	0.891003213	0.40749	Not accelerated
Regulation Of Cardiac Muscle Cell Membrane Repolarization (GO:0099623)	GOBP	82.399	36	58.445	30	23.954	0.518794	0.906785119	0.886138	Not accelerated
Antifungal Innate Immune Response (GO:0061760)	GOBP	22.234	13	29.437	24	-7.203	0.51885	0.906785119	0.976124	Not accelerated
Negative Regulation Of Transposition (GO:0010529)	GOBP	90.786	91	68.284	82	22.502	0.518884	0.906785119	1.079498	Not accelerated
Defense Response To Protozoan (GO:0042832)	GOBP	57.062	32	68.014	41	-10.952	0.518984	0.906785119	NA	Not accelerated
Pancreatitis	HPO	113.69	57	86.42	55	27.27	0.519018	0.891003213	0.384086	Not accelerated
Mitral stenosis	HPO	42.192	16	56.653	22	-14.461	0.519046	0.891003213	NA	Not accelerated
Partial duplication of thumb phalanx	HPO	70.83	24	55.05	22	15.78	0.519718	0.891003213	NA	Not accelerated
Progressive microcephaly	HPO	176.185	91	136.947	76	39.238	0.519728	0.891003213	0.875586	Not accelerated
Positive Regulation Of Response To Biotic Stimulus (GO:0002833)	GOBP	91.486	63	70.922	60	20.564	0.519894	0.906785119	0.658408	Not accelerated
Cellular Response To Hydrogen Peroxide (GO:0070301)	GOBP	80.501	49	95.084	59	-14.583	0.520132	0.906785119	0.684746	Not accelerated
Cellular immunodeficiency	HPO	72.387	31	86.214	37	-13.827	0.52035	0.891003213	0.478914	Not accelerated
Endolysosomal Toll-Like Receptor Signaling Pathway (GO:0140894)	GOBP	31.138	22	42.657	31	-11.519	0.52039	0.906785119	NA	Not accelerated
Decreased body weight	HPO	187.362	102	207.271	113	-19.909	0.520406	0.891003213	0.787324	Not accelerated
Positive Regulation Of Binding (GO:0051099)	GOBP	225.528	123	182.068	102	43.46	0.520876	0.906785119	0.342422	Not accelerated
Regulation Of Mitochondrion Organization (GO:0010821)	GOBP	129.976	77	99.007	59	30.969	0.521194	0.906785119	0.267718	Not accelerated
Hyperuricemia	HPO	104.702	56	82.352	52	22.35	0.521308	0.891003213	0.601262	Not accelerated
Intestinal pseudo-obstruction	HPO	48.944	40	62.735	38	-13.791	0.521636	0.891003213	NA	Not accelerated
Spinal deformities	HPO	30.267	20	42.024	23	-11.757	0.52167	0.891003213	NA	Not accelerated
Odontogenesis Of Dentin-Containing Tooth (GO:0042475)	GOBP	50.18	41	61.554	29	-11.374	0.52204	0.906785119	NA	Not accelerated
Absence of secondary sex characteristics	HPO	115.953	56	131.271	64	-15.318	0.522086	0.891003213	0.622268	Not accelerated
Intracellular Steroid Hormone Receptor Signaling Pathway (GO:0030518)	GOBP	107.633	37	81.091	37	26.542	0.522088	0.906785119	0.737674	Not accelerated
Regulation Of Mitotic Cell Cycle Phase Transition (GO:1901990)	GOBP	188.824	102	207.703	103	-18.879	0.522184	0.906785119	1.103418	Not accelerated
Regulation Of Cyclin-Dependent Protein Serine/Threonine Kinase Activity (GO:0000079)	GOBP	184.768	87	148.273	92	36.495	0.522208	0.906785119	1.092512	Not accelerated
Abnormal circulating lipid concentration	HPO	48.976	28	27.363	16	21.613	0.52225	0.891003213	0.224072	Not accelerated
Disproportionate short stature	HPO	69.944	28	53.053	43	16.891	0.522342	0.891003213	NA	Not accelerated
Regulatory ncRNA Processing (GO:0070918)	GOBP	110.598	73	84.539	63	26.059	0.522608	0.906785119	0.900488	Not accelerated
Cell-Cell Junction Organization (GO:0045216)	GOBP	229.97	121	187.371	109	42.599	0.522648	0.906785119	0.629454	Not accelerated
Negative Regulation Of Protein Metabolic Process (GO:0051248)	GOBP	210.845	144	160.55	132	50.295	0.522864	0.906785119	0.785878	Not accelerated
Neuromuscular Process Controlling Balance (GO:0050885)	GOBP	63.243	30	48.704	34	14.539	0.523636	0.906964356	NA	Not accelerated
Intellectual disability, profound	HPO	263.659	134	213.698	120	49.961	0.523958	0.891823516	0.755216	Not accelerated
Protein Complex Oligomerization (GO:0051259)	GOBP	226.15	123	184.34	132	41.81	0.524086	0.906964356	0.318036	Not accelerated
Golgi To Plasma Membrane Protein Transport (GO:0043001)	GOBP	131.777	67	146.869	61	-15.092	0.524116	0.906964356	0.186304	Not accelerated
Regulation Of Osteoblast Proliferation (GO:0033688)	GOBP	87.512	36	69.865	43	17.647	0.52469	0.906964356	NA	Not accelerated
Positive Regulation Of Lipid Metabolic Process (GO:0045834)	GOBP	73.36	42	53.42	38	19.94	0.52505	0.906964356	0.509016	Not accelerated
intra-Golgi Vesicle-Mediated Transport (GO:0006891)	GOBP	73.731	29	55.945	19	17.786	0.525056	0.906964356	0.998972	Not accelerated
EEG with burst suppression	HPO	13.111	15	23.997	17	-10.886	0.52551	0.891823516	NA	Not accelerated
Outflow Tract Septum Morphogenesis (GO:0003148)	GOBP	48.049	23	61.664	26	-13.615	0.526072	0.906964356	0.756074	Not accelerated
Nuclear-Transcribed mRNA poly(A) Tail Shortening (GO:0000289)	GOBP	50.21	25	33.652	20	16.558	0.52615	0.906964356	NA	Not accelerated
Central scotoma	HPO	102.612	57	117.305	53	-14.693	0.526208	0.891823516	0.485666	Not accelerated
Hypoplastic ilia	HPO	39.14	9	53.1	15	-13.96	0.526218	0.891823516	0.41002	Not accelerated
Melanosome Organization (GO:0032438)	GOBP	80.543	51	94.729	60	-14.186	0.526264	0.906964356	0.238402	Not accelerated
Negative Regulation Of Protein Catabolic Process (GO:0042177)	GOBP	96.583	47	67.372	44	29.211	0.526292	0.906964356	0.2562	Not accelerated
Truncal ataxia	HPO	152.156	75	119.824	64	32.332	0.526468	0.891823516	0.481926	Not accelerated
Subcapsular cataract	HPO	72.813	37	55.64	40	17.173	0.52649	0.891823516	NA	Not accelerated
Abnormality of the helix	HPO	45.381	21	58.952	23	-13.571	0.527004	0.891823516	0.598746	Not accelerated
Positive Regulation Of Stress Fiber Assembly (GO:0051496)	GOBP	109.762	52	82.872	44	26.89	0.527154	0.907779388	0.621054	Not accelerated
Ascending aortic dissection	HPO	30.779	13	43.148	19	-12.369	0.527226	0.891823516	NA	Not accelerated
Hypercoagulability	HPO	88.296	59	102.052	75	-13.756	0.527748	0.891823516	0.336894	Not accelerated
Regulation Of Muscle Contraction (GO:0006937)	GOBP	68.989	34	49.836	32	19.153	0.52779	0.907779388	0.336894	Not accelerated
Antinuclear antibody positivity	HPO	63.686	55	42.861	47	20.825	0.527826	0.891823516	0.149058	Not accelerated
Short clavicles	HPO	145.572	43	111.704	49	33.868	0.527854	0.891823516	0.678708	Not accelerated
Osteoclast Differentiation (GO:0030316)	GOBP	41.758	39	53.573	39	-11.815	0.527904	0.907779388	0.499124	Not accelerated
Positive Regulation Of Phospholipase C Activity (GO:0010863)	GOBP	79.378	34	57.483	36	21.895	0.528096	0.907779388	0.570584	Not accelerated
Pathologic fracture	HPO	95.747	52	70.267	45	25.48	0.528402	0.891823516	0.537734	Not accelerated
Hypothermia	HPO	32.835	22	45.151	34	-12.316	0.52844	0.891823516	NA	Not accelerated
Regulation Of Lymphocyte Differentiation (GO:0045619)	GOBP	62.346	39	43.827	33	18.519	0.528526	0.907946428	NA	Not accelerated
Astrocytosis	HPO	63.52	36	43.029	30	20.491	0.529144	0.892233888	0.393504	Not accelerated
Rickets	HPO	88.512	46	69.08	36	19.432	0.52978	0.892233888	1.011134	Not accelerated
Negative Regulation Of Type I Interferon Production (GO:0032480)	GOBP	43.157	36	56.649	46	-13.492	0.529826	0.909606877	0.774376	Not accelerated
Bone pain	HPO	240.886	111	200.395	97	40.491	0.530086	0.892233888	0.135288	Not accelerated
Regulation Of Regulated Secretory Pathway (GO:1903305)	GOBP	76.81	41	89.562	33	-12.752	0.530634	0.909665557	0.234258	Not accelerated
B Cell Proliferation (GO:0042100)	GOBP	30.667	36	14.706	22	15.961	0.530772	0.909665557	0.59445	Not accelerated
Hyperammonemia	HPO	100.022	59	115.725	64	-15.703	0.530792	0.892233888	0.79006	Not accelerated
Negative Regulation Of Cytokine Production Involved In Inflammatory Response (GO:1900016)	GOBP	25.963	35	36.865	28	-10.902	0.530962	0.909665557	0.803262	Not accelerated
Bicarbonate Transport (GO:0015701)	GOBP	62.244	36	75.49	36	-13.246	0.531194	0.909665557	0.643848	Not accelerated
Hypovolemia	HPO	51.724	30	65.797	31	-14.073	0.531202	0.892233888	0.699024	Not accelerated
Decrease in T cell count	HPO	58.753	29	70.435	39	-11.682	0.531456	0.892233888	0.44887	Not accelerated
Cerebral ischemia	HPO	48.334	41	62.883	37	-14.549	0.531772	0.892233888	0.895016	Not accelerated
Phosphatidylcholine Biosynthetic Process (GO:0006656)	GOBP	31.059	18	41.576	22	-10.517	0.532248	0.91059721	0.956488	Not accelerated
Leukocyte Adhesion To Vascular Endothelial Cell (GO:0061756)	GOBP	43.75	22	54.639	31	-10.889	0.532508	0.91059721	0.187628	Not accelerated
Neuronal loss in central nervous system	HPO	78.961	43	94.399	57	-15.438	0.532578	0.892233888	0.998402	Not accelerated
Poor wound healing	HPO	22.092	31	32.956	38	-10.864	0.532694	0.892233888	NA	Not accelerated
Protein Quality Control For Misfolded Or Incompletely Synthesized Proteins (GO:0006515)	GOBP	49.555	35	30.93	25	18.625	0.53274	0.91059721	0.270566	Not accelerated
Female hypogonadism	HPO	117.293	41	131.128	51	-13.835	0.533006	0.892233888	0.50467	Not accelerated
Positive Regulation Of Rho Protein Signal Transduction (GO:0035025)	GOBP	70.712	53	49.692	47	21.02	0.533346	0.91059721	0.585924	Not accelerated
Regulation Of Fibroblast Proliferation (GO:0048145)	GOBP	103.669	45	79.255	46	24.414	0.533642	0.91059721	0.782162	Not accelerated
Microtubule Polymerization Or Depolymerization (GO:0031109)	GOBP	130.272	78	106.131	62	24.141	0.534116	0.91059721	0.276164	Not accelerated
Reticulocytosis	HPO	182.427	119	151.787	123	30.64	0.53418	0.892805976	0.415498	Not accelerated
Dilatation of the cerebral artery	HPO	93.128	45	68.342	60	24.786	0.534436	0.892805976	0.751802	Not accelerated
Ribonucleoside Bisphosphate Metabolic Process (GO:0033875)	GOBP	110.139	41	92.084	48	18.055	0.534542	0.91059721	0.71229	Not accelerated
Purine Nucleoside Bisphosphate Metabolic Process (GO:0034032)	GOBP	110.139	41	92.084	48	18.055	0.534646	0.91059721	0.711872	Not accelerated
Hyperacusis	HPO	18.19	15	29.699	15	-11.509	0.534944	0.892805976	NA	Not accelerated
Regulation Of Immune Response (GO:0050776)	GOBP	136.371	113	152.663	105	-16.292	0.53504	0.91059721	1.040504	Not accelerated
Anterograde Trans-Synaptic Signaling (GO:0098916)	GOBP	492.746	262	422.634	246	70.112	0.535076	0.91059721	0.550092	Not accelerated
Hyperglycinuria	HPO	31.732	20	41.454	18	-9.722	0.535078	0.892805976	NA	Not accelerated
Regulation Of Calcium Ion-Dependent Exocytosis (GO:0017158)	GOBP	67.23	34	48.636	30	18.594	0.535456	0.910675791	0.960984	Not accelerated
Micropenis	HPO	809.802	351	708.541	350	101.261	0.53561	0.892971761	0.285082	Not accelerated
Resting tremor	HPO	118.563	57	135.701	74	-17.138	0.536586	0.893437576	0.43526	Not accelerated
Writer's cramp	HPO	23.632	12	9.403	14	14.229	0.53694	0.893437576	NA	Not accelerated
Decreased circulating cortisol level	HPO	30.157	20	42.006	16	-11.849	0.537188	0.893437576	0.495268	Not accelerated
Regulation Of Systemic Arterial Blood Pressure (GO:0003073)	GOBP	9.062	13	17.352	12	-8.29	0.537612	0.910768769	NA	Not accelerated
Response To Retinoic Acid (GO:0032526)	GOBP	184.794	81	156.47	76	28.324	0.538076	0.910768769	0.922494	Not accelerated
Tall stature	HPO	248.094	91	201.478	89	46.616	0.538102	0.893619236	0.553118	Not accelerated
Embryonic Limb Morphogenesis (GO:0030326)	GOBP	97.889	44	69.825	34	28.064	0.538216	0.910768769	0.749352	Not accelerated
Protein Processing (GO:0016485)	GOBP	301.861	211	252.24	195	49.621	0.538366	0.910768769	0.55041	Not accelerated
Regulation Of Keratinocyte Proliferation (GO:0010837)	GOBP	69.455	38	45.58	42	23.875	0.538572	0.910768769	0.888416	Not accelerated
Abnormal aldolase level	HPO	39.537	31	50.703	19	-11.166	0.53882	0.893619236	NA	Not accelerated
Phospholipid Metabolic Process (GO:0006644)	GOBP	148.812	91	121.302	85	27.51	0.53887	0.910768769	0.634812	Not accelerated
Regulation Of Endothelial Cell Apoptotic Process (GO:2000351)	GOBP	84.658	49	59.898	42	24.76	0.539048	0.910768769	0.37199	Not accelerated
Polydactyly	HPO	168.008	96	185.653	97	-17.645	0.539138	0.893619236	0.553406	Not accelerated
Central Nervous System Neuron Differentiation (GO:0021953)	GOBP	52.397	32	65.359	35	-12.962	0.539154	0.910768769	0.534432	Not accelerated
Regulation Of Hydrolase Activity (GO:0051336)	GOBP	222.812	107	172.09	87	50.722	0.539198	0.910768769	0.255046	Not accelerated
Abnormality of the spleen	HPO	57.559	33	35.456	40	22.103	0.53932	0.893619236	0.757404	Not accelerated
Obsessive-compulsive behavior	HPO	194.285	86	149.211	82	45.074	0.539462	0.893619236	0.711716	Not accelerated
Organic Substance Transport (GO:0071702)	GOBP	717.741	401	630.681	391	87.06	0.539534	0.910768769	0.380054	Not accelerated
Postsynaptic Membrane Organization (GO:0001941)	GOBP	40.632	13	24.401	11	16.231	0.539852	0.910768769	NA	Not accelerated
Ectopic kidney	HPO	153.806	87	116.933	81	36.873	0.540284	0.894263172	0.847646	Not accelerated
Negative Regulation Of Cell Motility (GO:2000146)	GOBP	298.631	178	241.414	144	57.217	0.541282	0.910768769	0.536952	Not accelerated
Negative Regulation Of Chemokine Production (GO:0032682)	GOBP	13.813	24	21.925	32	-8.112	0.541364	0.910768769	NA	Not accelerated
Negative Regulation Of Mitotic Cell Cycle (GO:0045930)	GOBP	39.374	23	25.226	10	14.148	0.541392	0.910768769	0.438202	Not accelerated
Mesenchymal Cell Differentiation (GO:0048762)	GOBP	106.352	51	121.197	39	-14.845	0.541494	0.910768769	0.753056	Not accelerated
Lysosome Localization (GO:0032418)	GOBP	83.124	46	60.508	37	22.616	0.541516	0.910768769	0.60888	Not accelerated
Regulation Of Biomineral Tissue Development (GO:0070167)	GOBP	39.368	22	51.918	26	-12.55	0.541602	0.910768769	0.558636	Not accelerated
Ribonucleoprotein Complex Biogenesis (GO:0022613)	GOBP	257.279	124	217.009	112	40.27	0.541688	0.910768769	0.867834	Not accelerated
Nucleic Acid Metabolic Process (GO:0090304)	GOBP	78.569	41	92.001	50	-13.432	0.541854	0.910768769	0.779942	Not accelerated
Microcornea	HPO	460.857	203	397.777	200	63.08	0.542332	0.896377037	0.782214	Not accelerated
Insomnia	HPO	95.254	48	110.665	50	-15.411	0.542568	0.896377037	0.7198	Not accelerated
Negative Regulation Of Androgen Receptor Signaling Pathway (GO:0060766)	GOBP	41.737	17	24.251	7	17.486	0.542786	0.911289135	NA	Not accelerated
Adenoma sebaceum	HPO	37.18	15	48.021	20	-10.841	0.542864	0.896377037	NA	Not accelerated
Cellular Response To Ketone (GO:1901655)	GOBP	110.15	48	82.788	49	27.362	0.543638	0.911289135	0.185202	Not accelerated
Global brain atrophy	HPO	106.207	46	82.346	37	23.861	0.544006	0.897371808	0.236404	Not accelerated
Regulation Of Spindle Organization (GO:0090224)	GOBP	88.213	44	66.42	37	21.793	0.54424	0.911289135	0.728252	Not accelerated
Negative Regulation Of Kinase Activity (GO:0033673)	GOBP	63.922	39	78.495	50	-14.573	0.544328	0.911289135	0.37014	Not accelerated
Recurrent fungal infections	HPO	80.356	46	92.955	43	-12.599	0.544336	0.897371808	0.531974	Not accelerated
Endothelial Cell Development (GO:0001885)	GOBP	46.6	28	31.308	21	15.292	0.544436	0.911289135	NA	Not accelerated
Regulation Of Neuron Death (GO:1901214)	GOBP	153.269	73	121.715	69	31.554	0.545062	0.911289135	0.275328	Not accelerated
Decreased fertility	HPO	225.555	75	194.024	83	31.531	0.545288	0.897649072	0.863114	Not accelerated
Pituitary hypothyroidism	HPO	83.864	34	96.035	39	-12.171	0.545374	0.897649072	NA	Not accelerated
Positive Regulation Of Embryonic Development (GO:0040019)	GOBP	51.771	38	62.992	38	-11.221	0.54541	0.911289135	0.996536	Not accelerated
poly(A)+ mRNA Export From Nucleus (GO:0016973)	GOBP	52.198	25	34.805	20	17.393	0.545844	0.911289135	0.76517	Not accelerated
Cell Communication By Electrical Coupling Involved In Cardiac Conduction (GO:0086064)	GOBP	49.638	18	31.217	17	18.421	0.546132	0.911289135	NA	Not accelerated
Increased intramyocellular lipid droplets	HPO	35.641	23	46.683	23	-11.042	0.546158	0.898066777	0.62232	Not accelerated
Negative Regulation Of Transferase Activity (GO:0051348)	GOBP	51.085	31	31.341	26	19.744	0.546348	0.911289135	0.71919	Not accelerated
Large fontanelles	HPO	263.403	105	219.538	109	43.865	0.546498	0.898066777	0.445002	Not accelerated
Calcium Ion Import Across Plasma Membrane (GO:0098703)	GOBP	213.962	88	168.34	94	45.622	0.5469	0.911289135	0.217174	Not accelerated
Diabetes insipidus	HPO	121.631	66	97.435	76	24.196	0.547142	0.898409776	0.734584	Not accelerated
Release Of Cytochrome C From Mitochondria (GO:0001836)	GOBP	33.454	15	25.545	15	7.909	0.547268	0.911289135	NA	Not accelerated
Regulation Of Cellular Biosynthetic Process (GO:0031326)	GOBP	147.212	95	162.853	96	-15.641	0.547286	0.911289135	0.57711	Not accelerated
Sphingolipid Biosynthetic Process (GO:0030148)	GOBP	125.165	72	98.559	76	26.606	0.547504	0.911289135	0.615166	Not accelerated
Dopamine Metabolic Process (GO:0042417)	GOBP	19.562	16	28.684	13	-9.122	0.547686	0.911289135	NA	Not accelerated
Response To Lipopolysaccharide (GO:0032496)	GOBP	263.151	165	280.219	180	-17.068	0.547826	0.911289135	0.663686	Not accelerated
GPI Anchor Metabolic Process (GO:0006505)	GOBP	80.947	45	91.959	42	-11.012	0.548108	0.911289135	0.860248	Not accelerated
Methylmalonic acidemia	HPO	12.39	12	21.802	19	-9.412	0.548514	0.899238933	NA	Not accelerated
mRNA Splice Site Recognition (GO:0006376)	GOBP	39.551	18	49.18	34	-9.629	0.54855	0.911289135	NA	Not accelerated
Regulation Of Actin Cytoskeleton Organization (GO:0032956)	GOBP	289.367	121	237.215	120	52.152	0.548634	0.911289135	0.08887	Not accelerated
Chronic diarrhea	HPO	125.925	62	92.499	74	33.426	0.54871	0.899238933	0.653138	Not accelerated
Preeclampsia	HPO	63.315	42	43.931	39	19.384	0.548954	0.899238933	NA	Not accelerated
Calvarial skull defect	HPO	173.757	82	142.27	74	31.487	0.549404	0.899262376	0.593548	Not accelerated
Heterochromatin Organization (GO:0070828)	GOBP	135.798	47	104.462	45	31.336	0.54947	0.911289135	0.748338	Not accelerated
Positive Regulation Of Protein Serine/Threonine Kinase Activity (GO:0071902)	GOBP	289.944	160	242.387	146	47.557	0.54974	0.911289135	0.232062	Not accelerated
Alpha-Amino Acid Catabolic Process (GO:1901606)	GOBP	61.23	40	43.48	40	17.75	0.549806	0.911289135	0.223308	Not accelerated
Regulation Of Primary Metabolic Process (GO:0080090)	GOBP	145.049	118	118.311	115	26.738	0.549848	0.911289135	0.156772	Not accelerated
Sarcoma	HPO	50.21	21	37.602	20	12.608	0.550078	0.899652133	NA	Not accelerated
Regulation Of Cellular Response To Transforming Growth Factor Beta Stimulus (GO:1903844)	GOBP	44.485	20	55.649	27	-11.164	0.550556	0.911289135	0.340248	Not accelerated
Negative Regulation Of Cellular Response To Insulin Stimulus (GO:1900077)	GOBP	80.346	28	60.461	30	19.885	0.550602	0.911289135	0.435418	Not accelerated
Maturation Of SSU-rRNA From Tricistronic rRNA Transcript (SSU-rRNA, 5.8S rRNA, LSU-rRNA) (GO:0000462)	GOBP	68.238	38	80.652	38	-12.414	0.551876	0.911289135	0.91344	Not accelerated
Positive Regulation Of Response To Endoplasmic Reticulum Stress (GO:1905898)	GOBP	15.626	11	23.659	15	-8.033	0.551966	0.911289135	0.32608	Not accelerated
Lymphocyte Activation Involved In Immune Response (GO:0002285)	GOBP	14.623	30	3.854	22	10.769	0.55201	0.911289135	0.782284	Not accelerated
Transmembrane Receptor Protein Serine/Threonine Kinase Signaling Pathway (GO:0007178)	GOBP	282.836	152	235.221	132	47.615	0.552594	0.911289135	0.411958	Not accelerated
Regulation Of Tumor Necrosis Factor Production (GO:0032680)	GOBP	208.568	177	224.962	185	-16.394	0.552992	0.911289135	0.947412	Not accelerated
Protein Palmitoylation (GO:0018345)	GOBP	54.62	20	41.407	17	13.213	0.553186	0.911289135	0.353378	Not accelerated
Positive Regulation Of Protein Localization To Cell Periphery (GO:1904377)	GOBP	154.311	65	169.313	67	-15.002	0.55335	0.911289135	0.707936	Not accelerated
Leukonychia	HPO	59.074	29	71.025	24	-11.951	0.553412	0.903604853	NA	Not accelerated
Double outlet right ventricle	HPO	38.958	36	52.648	47	-13.69	0.553484	0.903604853	0.81143	Not accelerated
Hyperventilation	HPO	52.22	39	64.389	54	-12.169	0.553874	0.903604853	NA	Not accelerated
Clitoral hypertrophy	HPO	250.217	115	214.274	106	35.943	0.554246	0.903604853	0.064266	Not accelerated
Negative Regulation Of Cell Differentiation (GO:0045596)	GOBP	594.153	267	521.632	256	72.521	0.55503	0.911289135	0.586518	Not accelerated
Negative Regulation Of DNA Replication (GO:0008156)	GOBP	35.441	23	45.065	19	-9.624	0.555966	0.911289135	0.525994	Not accelerated
Giant platelets	HPO	32.236	15	19.045	15	13.191	0.556078	0.905115234	NA	Not accelerated
Regulation Of AMPA Receptor Activity (GO:2000311)	GOBP	41.769	12	24.796	11	16.973	0.556282	0.911289135	NA	Not accelerated
Hearing abnormality	HPO	51.782	26	64.179	31	-12.397	0.556334	0.905115234	NA	Not accelerated
Negative Regulation Of TOR Signaling (GO:0032007)	GOBP	146.781	71	115.561	53	31.22	0.556396	0.911289135	0.07114	Not accelerated
Cholesterol Biosynthetic Process (GO:0006695)	GOBP	54.633	29	38.715	30	15.918	0.556396	0.911289135	0.487968	Not accelerated
Poor speech	HPO	532.867	267	455.378	221	77.489	0.556488	0.905115234	0.538824	Not accelerated
Regulation Of Cilium Assembly (GO:1902017)	GOBP	221.46	105	182.68	85	38.78	0.556684	0.911289135	0.41567	Not accelerated
Macrophage Activation (GO:0042116)	GOBP	75.467	48	87.798	57	-12.331	0.556732	0.911289135	0.170862	Not accelerated
Hydronephrosis	HPO	644.451	263	557.855	288	86.596	0.556998	0.905231395	1.130054	Not accelerated
Intracellular Protein Transmembrane Transport (GO:0065002)	GOBP	80.652	35	92.706	33	-12.054	0.557004	0.911289135	0.211176	Not accelerated
Chaperone-Mediated Protein Complex Assembly (GO:0051131)	GOBP	30.039	26	18.532	16	11.507	0.557028	0.911289135	NA	Not accelerated
Regulation Of Protein Targeting To Membrane (GO:0090313)	GOBP	91.807	43	70.948	38	20.859	0.557094	0.911289135	0.550262	Not accelerated
Positive Regulation Of calcineurin-NFAT Signaling Cascade (GO:0070886)	GOBP	31.482	20	19.057	11	12.425	0.55719	0.911289135	NA	Not accelerated
Positive Regulation Of Calcineurin-Mediated Signaling (GO:0106058)	GOBP	31.482	20	19.057	11	12.425	0.55733	0.911289135	NA	Not accelerated
Positive Regulation Of Osteoclast Differentiation (GO:0045672)	GOBP	44.368	20	33.53	19	10.838	0.557452	0.911289135	NA	Not accelerated
Aplasia/Hypoplasia of the tongue	HPO	133.937	62	109.134	70	24.803	0.557552	0.905418826	0.528604	Not accelerated
Regulation Of Heterotypic Cell-Cell Adhesion (GO:0034114)	GOBP	54.028	35	38.861	41	15.167	0.557702	0.911289135	0.43783	Not accelerated
Negative Regulation Of Insulin Secretion (GO:0046676)	GOBP	56.352	20	45.284	12	11.068	0.558156	0.911289135	NA	Not accelerated
Regulation Of Cholesterol Transport (GO:0032374)	GOBP	56.329	35	68.531	33	-12.202	0.558198	0.911289135	1.051948	Not accelerated
Encephalitis	HPO	55.499	47	67.91	46	-12.411	0.5585	0.905673637	1.022558	Not accelerated
Paraparesis	HPO	32.873	23	43.633	20	-10.76	0.5588	0.905673637	NA	Not accelerated
Nucleobase-Containing Compound Catabolic Process (GO:0034655)	GOBP	71.737	50	49.364	38	22.373	0.559494	0.911809585	0.722024	Not accelerated
Negative Regulation Of Intrinsic Apoptotic Signaling Pathway In Response To DNA Damage (GO:1902230)	GOBP	58.534	25	42.131	28	16.403	0.559946	0.911809585	0.272514	Not accelerated
Regulation Of Stress-Activated MAPK Cascade (GO:0032872)	GOBP	93.809	60	66.297	49	27.512	0.560084	0.911809585	0.402838	Not accelerated
Axonal Transport (GO:0098930)	GOBP	94.5	52	108.315	47	-13.815	0.560168	0.911809585	0.858342	Not accelerated
Regulation Of Release Of Sequestered Calcium Ion Into Cytosol (GO:0051279)	GOBP	130.608	71	102.461	52	28.147	0.560188	0.911809585	0.873412	Not accelerated
Lobar holoprosencephaly	HPO	106.885	58	86.903	61	19.982	0.560274	0.905673637	NA	Not accelerated
Patellar aplasia	HPO	51.728	23	37.884	14	13.844	0.56044	0.905673637	NA	Not accelerated
Phosphatidylinositol Metabolic Process (GO:0046488)	GOBP	222.461	91	181.288	88	41.173	0.560826	0.912303714	0.66944	Not accelerated
Multiple cafe-au-lait spots	HPO	265.784	170	221.452	183	44.332	0.560932	0.905673637	0.266126	Not accelerated
Regulation Of Small GTPase Mediated Signal Transduction (GO:0051056)	GOBP	714.642	337	635.567	344	79.075	0.56144	0.912758236	0.27075	Not accelerated
Neoplasm of the pancreas	HPO	210.928	105	177.008	111	33.92	0.561868	0.905673637	0.694962	Not accelerated
Sparse eyelashes	HPO	121.89	62	136.859	58	-14.969	0.56191	0.905673637	0.680678	Not accelerated
Palpebral edema	HPO	48.487	22	60.752	17	-12.265	0.562324	0.905673637	0.975026	Not accelerated
Myoclonus	HPO	597.279	303	517.063	257	80.216	0.562674	0.905673637	0.336824	Not accelerated
Regulation Of NLRP3 Inflammasome Complex Assembly (GO:1900225)	GOBP	101.643	62	83.39	56	18.253	0.563058	0.914350905	0.541124	Not accelerated
Negative Regulation Of Tumor Necrosis Factor-Mediated Signaling Pathway (GO:0010804)	GOBP	35.573	24	23.896	26	11.677	0.56309	0.914350905	0.931766	Not accelerated
Arthropathy	HPO	55.505	18	38.266	20	17.239	0.563352	0.905673637	0.665702	Not accelerated
Onycholysis	HPO	81.241	42	63.121	54	18.12	0.563836	0.905673637	NA	Not accelerated
Negative Regulation Of DNA Binding (GO:0043392)	GOBP	53.129	33	64.821	36	-11.692	0.56413	0.914922067	0.977978	Not accelerated
Glycoprotein Catabolic Process (GO:0006516)	GOBP	30.212	16	19.177	18	11.035	0.564404	0.914922067	NA	Not accelerated
Prolonged bleeding time	HPO	170.08	94	136.145	72	33.935	0.564408	0.905673637	0.394646	Not accelerated
Positive Regulation Of Cell Migration Involved In Sprouting Angiogenesis (GO:0090050)	GOBP	32.875	16	42.482	18	-9.607	0.564756	0.914922067	NA	Not accelerated
Hepatocellular carcinoma	HPO	175.963	108	142.857	88	33.106	0.564766	0.905673637	0.379328	Not accelerated
Xenobiotic Catabolic Process (GO:0042178)	GOBP	47.643	32	35.147	21	12.496	0.565352	0.914922067	0.208078	Not accelerated
Spastic diplegia	HPO	47.106	25	61.13	29	-14.024	0.565394	0.905673637	0.899236	Not accelerated
Regulation Of Synaptic Transmission, Glutamatergic (GO:0051966)	GOBP	135.252	52	101.943	50	33.309	0.56579	0.914922067	0.335446	Not accelerated
Hyperbilirubinemia	HPO	104.932	63	117.892	81	-12.96	0.565992	0.905673637	0.73627	Not accelerated
Easy fatigability	HPO	262.676	103	279.072	124	-16.396	0.566046	0.905673637	0.526946	Not accelerated
Hemoptysis	HPO	109.382	60	82.236	61	27.146	0.5665	0.905673637	0.23771	Not accelerated
Posterior pharyngeal cleft	HPO	14.039	14	3.482	8	10.557	0.566552	0.905673637	NA	Not accelerated
Protein Destabilization (GO:0031648)	GOBP	79.092	46	55.639	36	23.453	0.566656	0.914922067	0.545178	Not accelerated
Smooth Muscle Contraction (GO:0006939)	GOBP	40.815	15	51.171	25	-10.356	0.566698	0.914922067	NA	Not accelerated
Protein Modification By Small Protein Removal (GO:0070646)	GOBP	276.968	156	292.382	131	-15.414	0.567008	0.914922067	0.335988	Not accelerated
Thick nasal alae	HPO	62.765	20	40.929	14	21.836	0.567264	0.905673637	0.054576	Not accelerated
Leukocyte Tethering Or Rolling (GO:0050901)	GOBP	43.697	20	53.155	29	-9.458	0.567422	0.914922067	NA	Not accelerated
Sensory impairment	HPO	98.247	60	112.045	65	-13.798	0.567512	0.905673637	0.596254	Not accelerated
Receptor Catabolic Process (GO:0032801)	GOBP	51.109	36	35.405	31	15.704	0.56752	0.914922067	NA	Not accelerated
Dyschromatopsia	HPO	41.661	28	27.746	23	13.915	0.567552	0.905673637	NA	Not accelerated
Cone-shaped epiphyses of the phalanges of the hand	HPO	127.027	42	98.876	32	28.151	0.56788	0.905673637	0.49864	Not accelerated
Attention deficit hyperactivity disorder	HPO	719.462	315	622.752	340	96.71	0.568142	0.905673637	0.545084	Not accelerated
Long-Chain fatty-acyl-CoA Biosynthetic Process (GO:0035338)	GOBP	39.382	19	28.356	28	11.026	0.568222	0.914922067	NA	Not accelerated
Decreased light- and dark-adapted electroretinogram amplitude	HPO	34.378	20	22.509	13	11.869	0.56824	0.905673637	NA	Not accelerated
Lipid Droplet Organization (GO:0034389)	GOBP	122.593	80	102.975	88	19.618	0.56841	0.914922067	0.267858	Not accelerated
Negative Regulation Of Axon Extension (GO:0030517)	GOBP	98.768	52	112.246	53	-13.478	0.568846	0.914922067	0.486816	Not accelerated
Hexose Metabolic Process (GO:0019318)	GOBP	121.041	56	134.127	64	-13.086	0.56914	0.914922067	0.587906	Not accelerated
Regulation Of DNA Damage Response, Signal Transduction By P53 Class Mediator (GO:0043516)	GOBP	70.009	38	81.551	32	-11.542	0.569276	0.914922067	0.501934	Not accelerated
Positive Regulation Of Dendritic Spine Development (GO:0060999)	GOBP	69.307	20	50.041	21	19.266	0.569304	0.914922067	NA	Not accelerated
Negative Regulation Of Smoothened Signaling Pathway (GO:0045879)	GOBP	97.043	43	73.26	33	23.783	0.569528	0.914922067	0.53251	Not accelerated
Cortical dysplasia	HPO	276.354	147	233.374	136	42.98	0.569616	0.906829619	0.848026	Not accelerated
Positive Regulation Of Epithelial Cell Apoptotic Process (GO:1904037)	GOBP	34.722	21	20.166	11	14.556	0.569728	0.914922067	0.480234	Not accelerated
Oligodendrocyte Differentiation (GO:0048709)	GOBP	55.098	25	38.739	19	16.359	0.569814	0.914922067	0.160602	Not accelerated
Single transverse palmar crease	HPO	290.825	150	238.519	133	52.306	0.569844	0.906829619	0.559792	Not accelerated
Regulation Of Type I Interferon-Mediated Signaling Pathway (GO:0060338)	GOBP	80.644	56	62.771	60	17.873	0.570696	0.915799228	0.730934	Not accelerated
Broad finger	HPO	32.954	20	43.492	22	-10.538	0.570878	0.907644395	NA	Not accelerated
Negative Regulation Of T Cell Activation (GO:0050868)	GOBP	93.763	64	73.789	65	19.974	0.571354	0.91605043	0.430722	Not accelerated
Breech presentation	HPO	101.67	39	80.305	37	21.365	0.57138	0.907644395	NA	Not accelerated
Diastasis recti	HPO	38.988	18	26.34	20	12.648	0.57228	0.907644395	NA	Not accelerated
Loss of ability to walk	HPO	96.111	51	73.182	45	22.929	0.57243	0.907644395	0.482952	Not accelerated
Regulation Of B Cell Activation (GO:0050864)	GOBP	80.934	53	63.086	50	17.848	0.572714	0.91605043	0.26426	Not accelerated
Absent testis	HPO	133.457	101	107.711	101	25.746	0.57292	0.907644395	0.262922	Not accelerated
Liver Development (GO:0001889)	GOBP	93.438	63	106.274	65	-12.836	0.57292	0.91605043	0.80003	Not accelerated
Ascites	HPO	254.571	147	270.842	165	-16.271	0.57315	0.907644395	0.78698	Not accelerated
Primary amenorrhea	HPO	381.369	168	397.615	202	-16.246	0.573766	0.907644395	0.97201	Not accelerated
X-linked inheritance	HPO	151.631	75	167.355	76	-15.724	0.573874	0.907644395	0.363782	Not accelerated
Iron Ion Transport (GO:0006826)	GOBP	65.834	36	48.662	34	17.172	0.574414	0.91605043	0.85105	Not accelerated
Purine Ribonucleotide Biosynthetic Process (GO:0009152)	GOBP	173.137	68	142.673	71	30.464	0.574438	0.91605043	0.153842	Not accelerated
Negative Regulation Of Epithelial To Mesenchymal Transition (GO:0010719)	GOBP	69.633	24	53.9	28	15.733	0.5748	0.91605043	0.758864	Not accelerated
Hirsutism	HPO	326.014	124	341.914	153	-15.9	0.575072	0.907705541	0.285782	Not accelerated
Visual field defect	HPO	153.617	106	168.643	121	-15.026	0.57511	0.907705541	0.322016	Not accelerated
Dysphasia	HPO	189.394	124	147.376	125	42.018	0.575232	0.907705541	0.712844	Not accelerated
Regulation Of p38MAPK Cascade (GO:1900744)	GOBP	63.313	38	76.07	41	-12.757	0.57524	0.91605043	0.823734	Not accelerated
Peptidyl-Tyrosine Dephosphorylation (GO:0035335)	GOBP	78.748	43	91.644	42	-12.896	0.57602	0.91605043	0.54735	Not accelerated
Self-mutilation	HPO	85.723	37	57.182	32	28.541	0.576612	0.908871616	0.60481	Not accelerated
Macrogyria	HPO	41.277	34	51.504	19	-10.227	0.576998	0.908871616	0.157142	Not accelerated
Regulation Of Humoral Immune Response (GO:0002920)	GOBP	23.388	34	31.275	36	-7.887	0.577052	0.91605043	NA	Not accelerated
Ameboidal-Type Cell Migration (GO:0001667)	GOBP	97.709	34	73.543	38	24.166	0.57719	0.91605043	0.28151	Not accelerated
Glycoprotein Metabolic Process (GO:0009100)	GOBP	107.706	67	120.691	81	-12.985	0.577252	0.91605043	0.86673	Not accelerated
Abnormality of the respiratory system	HPO	51.411	30	38.511	31	12.9	0.577292	0.908871616	NA	Not accelerated
Response To UV-A (GO:0070141)	GOBP	26.541	13	15.624	14	10.917	0.57736	0.91605043	NA	Not accelerated
Cognition (GO:0050890)	GOBP	102.625	52	116.105	64	-13.48	0.577714	0.91605043	0.566116	Not accelerated
Regulation Of Transforming Growth Factor Beta Production (GO:0071634)	GOBP	43.211	23	27.298	22	15.913	0.577738	0.91605043	0.975108	Not accelerated
Oligodactyly	HPO	52.94	13	64.63	25	-11.69	0.578212	0.909360987	0.162592	Not accelerated
Lamellipodium Assembly (GO:0030032)	GOBP	69.083	34	50.797	31	18.286	0.578214	0.91605043	0.394138	Not accelerated
Positive Regulation Of Chemokine Production (GO:0032722)	GOBP	96.917	73	109.243	89	-12.326	0.578326	0.91605043	0.92542	Not accelerated
Reduced visual acuity	HPO	419.879	236	434.776	260	-14.897	0.578484	0.909360987	1.020886	Not accelerated
Fc-gamma Receptor Signaling Pathway (GO:0038094)	GOBP	33.597	19	42.756	16	-9.159	0.578494	0.91605043	NA	Not accelerated
Regulation Of Defense Response To Virus By Host (GO:0050691)	GOBP	40.686	51	52.391	58	-11.705	0.578498	0.91605043	0.623256	Not accelerated
Vesicle-Mediated Transport Between Endosomal Compartments (GO:0098927)	GOBP	80.078	36	61.019	31	19.059	0.57857	0.91605043	0.857414	Not accelerated
Receptor-Mediated Endocytosis (GO:0006898)	GOBP	457.727	234	396.82	209	60.907	0.578614	0.91605043	0.714052	Not accelerated
Regulation Of Chromatin Organization (GO:1902275)	GOBP	70.691	43	49.758	32	20.933	0.579602	0.91605043	0.788776	Not accelerated
Inner Ear Morphogenesis (GO:0042472)	GOBP	95.111	31	75.775	41	19.336	0.579888	0.91605043	0.772026	Not accelerated
Telomere Maintenance (GO:0000723)	GOBP	226.633	123	240.855	123	-14.222	0.580046	0.91605043	0.461348	Not accelerated
High hypermetropia	HPO	195.266	106	209.886	112	-14.62	0.580818	0.912266026	0.505226	Not accelerated
Regulation Of Lipopolysaccharide-Mediated Signaling Pathway (GO:0031664)	GOBP	42.396	41	30.099	40	12.297	0.581082	0.91605043	0.34163	Not accelerated
Negative Regulation Of Neuron Projection Development (GO:0010977)	GOBP	139.105	64	109.859	59	29.246	0.581096	0.91605043	0.321656	Not accelerated
Regulation Of Microtubule Polymerization (GO:0031113)	GOBP	201.307	89	169.456	88	31.851	0.5812	0.91605043	0.767932	Not accelerated
Regulation Of JUN Kinase Activity (GO:0043506)	GOBP	119.438	54	93.407	57	26.031	0.58121	0.91605043	0.24469	Not accelerated
Asthma	HPO	600.996	321	536.094	318	64.902	0.581216	0.912266026	0.501182	Not accelerated
DNA-templated Transcription Elongation (GO:0006354)	GOBP	90.333	30	69.915	34	20.418	0.581246	0.91605043	0.844232	Not accelerated
Endoplasmic Reticulum Tubular Network Organization (GO:0071786)	GOBP	48.628	29	56.895	31	-8.267	0.581452	0.91605043	NA	Not accelerated
Positive Regulation Of Protein Polymerization (GO:0032273)	GOBP	211.747	90	178.55	80	33.197	0.581592	0.91605043	0.80685	Not accelerated
Cellular Response To pH (GO:0071467)	GOBP	82.125	50	65.834	42	16.291	0.581594	0.91605043	0.743376	Not accelerated
Organic Cyclic Compound Biosynthetic Process (GO:1901362)	GOBP	37.004	25	46.653	27	-9.649	0.581598	0.91605043	0.971392	Not accelerated
Protein Alpha-1,2-Demannosylation (GO:0036508)	GOBP	66.221	32	51.146	23	15.075	0.582414	0.916806343	NA	Not accelerated
Meckel diverticulum	HPO	191.79	122	156.526	128	35.264	0.583464	0.913647409	0.785956	Not accelerated
Avascular necrosis of the capital femoral epiphysis	HPO	60.344	21	39.507	13	20.837	0.58405	0.913647409	0.293626	Not accelerated
Respiratory Tube Development (GO:0030323)	GOBP	101.468	52	82.195	54	19.273	0.584096	0.917961013	0.366596	Not accelerated
Organic Hydroxy Compound Transport (GO:0015850)	GOBP	104.977	72	117.471	77	-12.494	0.584158	0.917961013	0.102456	Not accelerated
Irregular vertebral endplates	HPO	47.471	32	58.881	25	-11.41	0.58418	0.913647409	0.649362	Not accelerated
Positive Regulation Of Leukocyte Chemotaxis (GO:0002690)	GOBP	61.394	37	72.342	42	-10.948	0.584242	0.917961013	1.060884	Not accelerated
N-glycan Processing (GO:0006491)	GOBP	44.844	32	54.844	32	-10	0.58466	0.917961013	0.868462	Not accelerated
Spindle Assembly (GO:0051225)	GOBP	242.904	130	205.147	126	37.757	0.58483	0.917961013	0.56824	Not accelerated
Aggressive behavior	HPO	583.001	288	507.991	253	75.01	0.584894	0.913647409	0.625656	Not accelerated
Lower limb hypertonia	HPO	37.27	24	21.566	17	15.704	0.585876	0.913647409	0.36287	Not accelerated
Abnormality of the urinary system	HPO	33.596	31	43.949	33	-10.353	0.585882	0.913647409	0.865134	Not accelerated
Systemic lupus erythematosus	HPO	88.786	60	69.492	55	19.294	0.58633	0.913647409	0.23881	Not accelerated
Sterol Biosynthetic Process (GO:0016126)	GOBP	55.901	33	39.739	31	16.162	0.586648	0.919589695	0.624334	Not accelerated
Insulin Secretion (GO:0030073)	GOBP	52.036	30	39.514	25	12.522	0.586658	0.919589695	NA	Not accelerated
Abnormal aortic arch morphology	HPO	51.954	22	36.557	23	15.397	0.586774	0.913647409	NA	Not accelerated
Ureterocele	HPO	71.347	41	51.233	33	20.114	0.586894	0.913647409	NA	Not accelerated
Cardiac Ventricle Morphogenesis (GO:0003208)	GOBP	66.443	30	77.847	31	-11.404	0.587044	0.919589695	0.89158	Not accelerated
Visceral angiomatosis	HPO	29.632	13	17.244	14	12.388	0.587134	0.913647409	0.406322	Not accelerated
Barrel-shaped chest	HPO	61.373	28	43.052	24	18.321	0.58721	0.913647409	0.839548	Not accelerated
Negative Regulation Of Signal Transduction By P53 Class Mediator (GO:1901797)	GOBP	30.104	17	17.987	18	12.117	0.587216	0.919589695	0.219884	Not accelerated
Hypercalciuria	HPO	92.661	54	105.453	59	-12.792	0.587408	0.913647409	0.431436	Not accelerated
Nucleocytoplasmic Transport (GO:0006913)	GOBP	303.93	119	317.506	104	-13.576	0.58787	0.920085691	0.642012	Not accelerated
Positive Regulation Of Tumor Necrosis Factor Production (GO:0032760)	GOBP	133.849	122	146.918	131	-13.069	0.588804	0.920357484	1.007178	Not accelerated
Sphingomyelin Metabolic Process (GO:0006684)	GOBP	20.779	17	9.201	15	11.578	0.58886	0.920357484	NA	Not accelerated
Tachypnea	HPO	473.626	229	422.292	253	51.334	0.589328	0.913918853	0.192756	Not accelerated
Melena	HPO	74.078	26	56.025	23	18.053	0.58982	0.913918853	NA	Not accelerated
Hepatic steatosis	HPO	264.608	150	225.068	156	39.54	0.589922	0.913918853	0.600524	Not accelerated
Pyrimidine Deoxyribonucleotide Catabolic Process (GO:0009223)	GOBP	23.847	15	29.854	14	-6.007	0.590472	0.920357484	NA	Not accelerated
Regulation Of Interleukin-4 Production (GO:0032673)	GOBP	31.894	22	20.408	18	11.486	0.590476	0.920357484	0.808202	Not accelerated
Echolalia	HPO	95.608	68	109.038	62	-13.43	0.590818	0.913918853	0.315832	Not accelerated
Nephropathy	HPO	346.76	181	305.243	170	41.517	0.590892	0.913918853	0.574968	Not accelerated
Regulation Of Protein Localization (GO:0032880)	GOBP	344.875	201	301.561	150	43.314	0.59117	0.920357484	0.09841	Not accelerated
Stroke	HPO	153.577	97	168.015	97	-14.438	0.591178	0.913918853	0.543706	Not accelerated
Negative Regulation Of Protein-Containing Complex Assembly (GO:0031333)	GOBP	130.901	82	105.29	70	25.611	0.5914	0.920357484	0.837202	Not accelerated
Honeycomb lung	HPO	43.901	48	55.436	39	-11.535	0.591516	0.913918853	NA	Not accelerated
Histone Deacetylation (GO:0016575)	GOBP	28.496	19	10.454	14	18.042	0.592008	0.920357484	0.817212	Not accelerated
Positive Regulation Of Calcium Ion Transport (GO:0051928)	GOBP	47.732	27	58.028	39	-10.296	0.592028	0.920357484	NA	Not accelerated
Decreased circulating ACTH level	HPO	75.218	32	84.941	33	-9.723	0.592244	0.913918853	NA	Not accelerated
Reticular pattern on pulmonary HRCT	HPO	43.901	48	55.436	39	-11.535	0.5924	0.913918853	NA	Not accelerated
miRNA-mediated Gene Silencing (GO:0035195)	GOBP	23.263	7	33.794	17	-10.531	0.592578	0.920357484	NA	Not accelerated
Steatorrhea	HPO	87.355	31	69.184	36	18.171	0.592692	0.913918853	0.529518	Not accelerated
Ground-glass opacification on pulmonary HRCT	HPO	43.901	48	55.436	39	-11.535	0.592696	0.913918853	NA	Not accelerated
Transport Across Blood-Brain Barrier (GO:0150104)	GOBP	245.183	111	201.897	108	43.286	0.59274	0.920357484	0.614152	Not accelerated
acetyl-CoA Metabolic Process (GO:0006084)	GOBP	25.123	21	34.231	23	-9.108	0.592832	0.920357484	NA	Not accelerated
Positive Regulation Of Cilium Assembly (GO:0045724)	GOBP	67.309	36	77.932	25	-10.623	0.592834	0.920357484	0.62163	Not accelerated
Neoplasm of the skeletal system	HPO	37.031	22	45.803	35	-8.772	0.592896	0.913918853	NA	Not accelerated
Antiviral Innate Immune Response (GO:0140374)	GOBP	102.848	85	114.499	98	-11.651	0.592946	0.920357484	0.748874	Not accelerated
Regulation Of Natural Killer Cell Activation (GO:0032814)	GOBP	25.825	16	16.87	11	8.955	0.593038	0.920357484	NA	Not accelerated
Carbohydrate Biosynthetic Process (GO:0016051)	GOBP	37.237	28	24.683	31	12.554	0.593468	0.920357484	0.6916	Not accelerated
Delayed closure of the anterior fontanelle	HPO	37.903	30	48.002	26	-10.099	0.594074	0.913977286	NA	Not accelerated
Triphalangeal thumb	HPO	161.371	119	129.547	123	31.824	0.594274	0.913977286	0.3407	Not accelerated
Intracellular Sterol Transport (GO:0032366)	GOBP	32.357	24	41.125	30	-8.768	0.594546	0.920357484	NA	Not accelerated
Positive Regulation Of Phosphatidylinositol 3-Kinase Signaling (GO:0014068)	GOBP	203.663	80	168.037	88	35.626	0.594582	0.920357484	0.72521	Not accelerated
Abnormal myelination	HPO	161.454	70	130.899	61	30.555	0.594624	0.913977286	0.271666	Not accelerated
Diterpenoid Metabolic Process (GO:0016101)	GOBP	57.16	27	67.997	40	-10.837	0.594914	0.920357484	0.198404	Not accelerated
Dicarboxylic Acid Transport (GO:0006835)	GOBP	46.643	40	56.163	37	-9.52	0.595024	0.920357484	0.452258	Not accelerated
Upslanted palpebral fissure	HPO	816.616	461	820.572	514	-3.956	0.595132	0.913977286	1.202384	Not accelerated
Increased level of L-fucose in urine	HPO	38.714	21	25.495	16	13.219	0.595148	0.913977286	NA	Not accelerated
Resolution Of Meiotic Recombination Intermediates (GO:0000712)	GOBP	77.993	55	87.681	55	-9.688	0.59558	0.920357484	NA	Not accelerated
Left/Right Pattern Formation (GO:0060972)	GOBP	181.8	89	194.421	103	-12.621	0.59561	0.920357484	0.278626	Not accelerated
Negative Regulation Of T Cell Proliferation (GO:0042130)	GOBP	63.814	41	47.763	40	16.051	0.595778	0.920357484	0.7152	Not accelerated
Aplastic/hypoplastic toenail	HPO	65.652	27	76.001	47	-10.349	0.596082	0.914373468	NA	Not accelerated
Cerebellar hypoplasia	HPO	768.541	368	677.83	361	90.711	0.596292	0.914373468	0.712782	Not accelerated
Vertigo	HPO	282.063	125	239.629	137	42.434	0.59717	0.914970588	0.473462	Not accelerated
Cholecystitis	HPO	19.415	17	28.492	17	-9.077	0.597568	0.914970588	NA	Not accelerated
Regulation Of Cholesterol Metabolic Process (GO:0090181)	GOBP	32.657	24	41.041	22	-8.384	0.597758	0.920357484	0.550536	Not accelerated
Plasma Membrane Repair (GO:0001778)	GOBP	37.712	14	26.487	11	11.225	0.597852	0.920357484	NA	Not accelerated
Receptor Signaling Pathway Via STAT (GO:0097696)	GOBP	90.648	55	69.103	41	21.545	0.59792	0.920357484	0.851098	Not accelerated
Accessory oral frenulum	HPO	94.199	52	78.254	52	15.945	0.59829	0.915397005	NA	Not accelerated
Negative Regulation Of Cell Death (GO:0060548)	GOBP	120.077	58	96.799	63	23.278	0.598532	0.920357484	0.461936	Not accelerated
Erysipelas	HPO	69.224	36	52.844	42	16.38	0.598822	0.915532302	NA	Not accelerated
Chordate Embryonic Development (GO:0043009)	GOBP	188.007	104	155.606	78	32.401	0.599068	0.920357484	0.65484	Not accelerated
Homologous Chromosome Segregation (GO:0045143)	GOBP	58.054	50	67.619	50	-9.565	0.599128	0.920357484	0.7567	Not accelerated
Positive Regulation Of Pattern Recognition Receptor Signaling Pathway (GO:0062208)	GOBP	108.409	82	119.688	87	-11.279	0.59964	0.920357484	0.861784	Not accelerated
Nasogastric tube feeding	HPO	157.066	78	130.58	72	26.486	0.599876	0.915607486	0.951136	Not accelerated
Eosinophil Chemotaxis (GO:0048245)	GOBP	13.963	12	18.786	15	-4.823	0.600094	0.920357484	NA	Not accelerated
Abnormality of metabolism/homeostasis	HPO	504.1	224	443.92	217	60.18	0.600156	0.915607486	0.510424	Not accelerated
Narrow forehead	HPO	360.606	167	374.201	180	-13.595	0.600202	0.915607486	0.690108	Not accelerated
Histone Deubiquitination (GO:0016578)	GOBP	81.744	42	60.847	36	20.897	0.600256	0.920357484	0.77283	Not accelerated
Post-Transcriptional Regulation Of Gene Expression (GO:0010608)	GOBP	149.319	80	119.434	81	29.885	0.600774	0.920357484	0.575296	Not accelerated
In Utero Embryonic Development (GO:0001701)	GOBP	92.404	49	70.715	32	21.689	0.600932	0.920357484	0.763122	Not accelerated
Neurogenesis (GO:0022008)	GOBP	179.131	66	147.535	85	31.596	0.60136	0.920357484	0.8965	Not accelerated
Eosinophil Migration (GO:0072677)	GOBP	13.963	12	18.786	15	-4.823	0.601708	0.920357484	NA	Not accelerated
Cytoplasmic Sequestering Of Protein (GO:0051220)	GOBP	47.586	21	30.347	11	17.239	0.60211	0.920357484	NA	Not accelerated
Cardiac Epithelial To Mesenchymal Transition (GO:0060317)	GOBP	43.806	14	52.175	20	-8.369	0.602116	0.920357484	NA	Not accelerated
Amyloid Fibril Formation (GO:1990000)	GOBP	14.296	18	22.631	26	-8.335	0.6024	0.920357484	0.414012	Not accelerated
Regulation Of Neuronal Synaptic Plasticity (GO:0048168)	GOBP	48.295	30	28.894	23	19.401	0.602456	0.920357484	0.90095	Not accelerated
Regulation Of T Cell Mediated Cytotoxicity (GO:0001914)	GOBP	30.17	48	17.729	46	12.441	0.602486	0.920357484	0.739404	Not accelerated
Cellular Response To Peptide Hormone Stimulus (GO:0071375)	GOBP	266.706	123	227.805	121	38.901	0.602658	0.920357484	0.506738	Not accelerated
Renal Absorption (GO:0070293)	GOBP	54.507	25	41.299	33	13.208	0.603254	0.920357484	NA	Not accelerated
Establishment Of Mitotic Spindle Localization (GO:0040001)	GOBP	138.699	69	150.585	71	-11.886	0.603342	0.920357484	0.089214	Not accelerated
Diaphyseal thickening	HPO	24.402	16	33.405	17	-9.003	0.603408	0.916451922	NA	Not accelerated
Inguinal hernia	HPO	590.435	278	505.326	253	85.109	0.603544	0.916451922	0.413804	Not accelerated
Glycolipid Metabolic Process (GO:0006664)	GOBP	80.745	45	64.994	49	15.751	0.603904	0.920357484	0.849468	Not accelerated
Dilated fourth ventricle	HPO	46.077	25	55.173	29	-9.096	0.604166	0.916451922	NA	Not accelerated
Pili torti	HPO	73.785	35	58.727	29	15.058	0.604332	0.916451922	NA	Not accelerated
Positive Regulation Of Striated Muscle Cell Differentiation (GO:0051155)	GOBP	65.657	32	50.156	28	15.501	0.60449	0.920357484	0.602328	Not accelerated
Hepatic cysts	HPO	89.895	53	66.786	34	23.109	0.604596	0.916451922	0.52193	Not accelerated
Response To Hexose (GO:0009746)	GOBP	50.266	26	36.991	27	13.275	0.604836	0.920357484	0.613758	Not accelerated
Exostoses	HPO	29.21	13	38.448	18	-9.238	0.60486	0.916451922	NA	Not accelerated
Biliary cirrhosis	HPO	50.646	18	37.334	22	13.312	0.605502	0.916451922	NA	Not accelerated
Endocytosis (GO:0006897)	GOBP	743.927	332	666.606	284	77.321	0.605528	0.920357484	0.567768	Not accelerated
Positive Regulation Of Transcription Initiation By RNA Polymerase II (GO:0060261)	GOBP	66.449	27	77.382	30	-10.933	0.605572	0.920357484	0.599998	Not accelerated
Retinoid Metabolic Process (GO:0001523)	GOBP	100.064	56	76.077	46	23.987	0.605638	0.920357484	0.336424	Not accelerated
Positive Regulation Of Erythrocyte Differentiation (GO:0045648)	GOBP	40.743	26	22.596	17	18.147	0.605676	0.920357484	0.554168	Not accelerated
Abnormality of the ankles	HPO	59.936	32	40.422	22	19.514	0.60583	0.916451922	0.335216	Not accelerated
Renal duplication	HPO	76.229	32	54.373	23	21.856	0.606408	0.916451922	0.998382	Not accelerated
Abnormality of macular pigmentation	HPO	75.447	49	86.16	48	-10.713	0.606478	0.916451922	1.043364	Not accelerated
Decreased activity of mitochondrial complex I	HPO	46.246	29	54.672	27	-8.426	0.606484	0.916451922	0.198744	Not accelerated
Cellular Response To Glucose Stimulus (GO:0071333)	GOBP	83.996	55	93.635	49	-9.639	0.606512	0.920357484	0.922952	Not accelerated
Regulation Of Axon Extension Involved In Axon Guidance (GO:0048841)	GOBP	82.192	38	93.009	30	-10.817	0.606696	0.920357484	0.877944	Not accelerated
Negative Regulation Of Extrinsic Apoptotic Signaling Pathway Via Death Domain Receptors (GO:1902042)	GOBP	72.091	58	57.559	48	14.532	0.606708	0.920357484	0.93405	Not accelerated
Epigenetic Regulation Of Gene Expression (GO:0040029)	GOBP	139.825	97	152.169	106	-12.344	0.606882	0.920357484	0.97931	Not accelerated
Protein Targeting To ER (GO:0045047)	GOBP	24.302	13	16.05	13	8.252	0.60722	0.920357484	NA	Not accelerated
Porphyrin-Containing Compound Biosynthetic Process (GO:0006779)	GOBP	23.246	13	13.81	14	9.436	0.607228	0.920357484	NA	Not accelerated
Positive Regulation Of Protein Import Into Nucleus (GO:0042307)	GOBP	56.153	18	67.051	23	-10.898	0.607274	0.920357484	0.573394	Not accelerated
Memory impairment	HPO	220.34	117	180.789	120	39.551	0.607492	0.916451922	0.731356	Not accelerated
Epithelial Structure Maintenance (GO:0010669)	GOBP	23.891	28	31.218	29	-7.327	0.607638	0.920397815	NA	Not accelerated
Abnormality of the preputium	HPO	120.444	96	97.26	100	23.184	0.607996	0.916451922	0.287604	Not accelerated
Aplasia/Hypoplasia of the uvula	HPO	120.444	96	97.26	100	23.184	0.608004	0.916451922	0.28871	Not accelerated
Patellar dislocation	HPO	128.866	51	93.142	41	35.724	0.608544	0.916451922	0.786456	Not accelerated
Bicellular Tight Junction Assembly (GO:0070830)	GOBP	97.171	55	77.692	56	19.479	0.608668	0.92144634	0.861698	Not accelerated
Pyridoxine-responsive sideroblastic anemia	HPO	120.444	96	97.26	100	23.184	0.608682	0.916451922	0.288374	Not accelerated
Aplasia/Hypoplasia of fingers	HPO	120.444	96	97.26	100	23.184	0.608972	0.916451922	0.286718	Not accelerated
Fatty Acid Catabolic Process (GO:0009062)	GOBP	114.674	63	90.199	64	24.475	0.609364	0.921661756	0.68913	Not accelerated
Lysosomal Lumen Acidification (GO:0007042)	GOBP	22.009	17	13.13	12	8.879	0.609486	0.921661756	NA	Not accelerated
Chronic sinusitis	HPO	303.414	143	270.141	150	33.273	0.609604	0.916451922	0.318364	Not accelerated
Cerebral cortical atrophy	HPO	961.084	424	867.694	417	93.39	0.609934	0.916451922	1.09364	Not accelerated
Mitochondrial Transport (GO:0006839)	GOBP	81.227	41	65.164	33	16.063	0.61012	0.922109341	0.904846	Not accelerated
Regulation Of Neurotransmitter Receptor Activity (GO:0099601)	GOBP	55.688	21	36.939	17	18.749	0.610518	0.922199947	0.776666	Not accelerated
Papilloma	HPO	61.147	27	47.617	27	13.53	0.610796	0.916451922	NA	Not accelerated
rRNA Methylation (GO:0031167)	GOBP	38.051	21	27.066	20	10.985	0.610934	0.922317627	0.657202	Not accelerated
Abnormality of skin morphology	HPO	11.17	14	20.533	17	-9.363	0.611382	0.916451922	NA	Not accelerated
Negative Regulation Of Receptor Signaling Pathway Via JAK-STAT (GO:0046426)	GOBP	23.816	23	31.104	32	-7.288	0.61155	0.922736947	NA	Not accelerated
Decreased circulating IgA level	HPO	101.591	63	80.871	55	20.72	0.611692	0.916451922	0.062916	Not accelerated
Negative Regulation Of Smooth Muscle Cell Migration (GO:0014912)	GOBP	42.522	13	29.017	13	13.505	0.61204	0.922965793	NA	Not accelerated
Misalignment of teeth	HPO	65.037	36	76.617	33	-11.58	0.612104	0.916451922	0.828522	Not accelerated
Chronic kidney disease	HPO	91.224	42	101.87	51	-10.646	0.612218	0.916451922	0.58361	Not accelerated
Protein-losing enteropathy	HPO	18.698	14	26.309	12	-7.611	0.61223	0.916451922	NA	Not accelerated
Clitoral hypoplasia	HPO	61.208	32	41.882	25	19.326	0.6123	0.916451922	0.620766	Not accelerated
Positive Regulation Of Transcription By RNA Polymerase I (GO:0045943)	GOBP	76.153	40	87.004	41	-10.851	0.612474	0.923109985	0.612464	Not accelerated
Branched-Chain Amino Acid Metabolic Process (GO:0009081)	GOBP	17.658	17	24.497	15	-6.839	0.613146	0.923612528	NA	Not accelerated
Positive Regulation Of Defense Response (GO:0031349)	GOBP	233.349	168	198.436	174	34.913	0.613736	0.923758485	0.681432	Not accelerated
Chronic hepatic failure	HPO	81.006	50	63.883	56	17.123	0.613914	0.918024156	NA	Not accelerated
Diacylglycerol Metabolic Process (GO:0046339)	GOBP	76.534	34	58.216	37	18.318	0.61418	0.923758485	0.286192	Not accelerated
Mitral valve prolapse	HPO	540.092	236	471.42	186	68.672	0.61424	0.918024156	0.113272	Not accelerated
Adipose Tissue Development (GO:0060612)	GOBP	38.278	24	46.939	21	-8.661	0.614644	0.923758485	NA	Not accelerated
Extrinsic Apoptotic Signaling Pathway In Absence Of Ligand (GO:0097192)	GOBP	14.411	14	20.971	11	-6.56	0.614822	0.923758485	NA	Not accelerated
Cellular Response To BMP Stimulus (GO:0071773)	GOBP	188.474	81	160.212	70	28.262	0.614936	0.923758485	0.845204	Not accelerated
Elevated erythrocyte sedimentation rate	HPO	73.02	55	56.021	43	16.999	0.615934	0.919001182	0.541218	Not accelerated
Gonad Development (GO:0008406)	GOBP	137.731	69	114.596	58	23.135	0.61622	0.923963563	0.250492	Not accelerated
Regulation Of DNA Recombination (GO:0000018)	GOBP	146.128	81	121.294	84	24.834	0.61624	0.923963563	0.901776	Not accelerated
Regulation Of Cell Communication (GO:0010646)	GOBP	83.433	38	59.607	41	23.826	0.61667	0.923963563	0.245612	Not accelerated
Cell Surface Toll-Like Receptor Signaling Pathway (GO:0140895)	GOBP	37.974	21	27.385	25	10.589	0.61668	0.923963563	NA	Not accelerated
Positive Regulation Of Syncytium Formation By Plasma Membrane Fusion (GO:0060143)	GOBP	36.534	15	28.163	11	8.371	0.616766	0.923963563	NA	Not accelerated
Protruding tongue	HPO	96.052	43	107.323	49	-11.271	0.616876	0.919001182	0.740568	Not accelerated
Sinusitis	HPO	130.243	118	141.42	94	-11.177	0.616904	0.919001182	0.895364	Not accelerated
Positive Regulation Of Protein Binding (GO:0032092)	GOBP	176.289	84	146.095	61	30.194	0.617898	0.925034289	0.423042	Not accelerated
Regulation Of Actin Cytoskeleton Reorganization (GO:2000249)	GOBP	72.417	27	52.105	26	20.312	0.618302	0.925034289	0.710276	Not accelerated
Progressive neurologic deterioration	HPO	43.033	31	52.727	25	-9.694	0.618364	0.919001182	0.26733	Not accelerated
Prematurely aged appearance	HPO	201.758	106	172.835	99	28.923	0.618496	0.919001182	0.48923	Not accelerated
G2/M Transition Of Mitotic Cell Cycle (GO:0000086)	GOBP	123.81	57	104.487	53	19.323	0.618498	0.925034289	0.965994	Not accelerated
Oral-pharyngeal dysphagia	HPO	72.513	40	82.507	46	-9.994	0.61856	0.919001182	0.436184	Not accelerated
Infantile spasms	HPO	41.7	45	52.958	44	-11.258	0.618598	0.919001182	1.08223	Not accelerated
Anterior/Posterior Axis Specification (GO:0009948)	GOBP	31.564	19	38.971	25	-7.407	0.619086	0.925406361	0.30472	Not accelerated
Regulation Of Insulin Secretion (GO:0050796)	GOBP	156.132	78	167.493	91	-11.361	0.619614	0.925462087	0.584246	Not accelerated
Hyperintensity of cerebral white matter on MRI	HPO	30.466	23	16.824	16	13.642	0.619632	0.919001182	NA	Not accelerated
Meningioma	HPO	85.252	30	70.146	29	15.106	0.61983	0.919001182	NA	Not accelerated
Breast carcinoma	HPO	269.739	122	234.188	114	35.551	0.619856	0.919001182	0.810512	Not accelerated
Positive Regulation Of Cation Transmembrane Transport (GO:1904064)	GOBP	114.358	54	94.196	36	20.162	0.620214	0.925462087	NA	Not accelerated
Posterior subcapsular cataract	HPO	43.679	41	27.759	23	15.92	0.620272	0.919001182	NA	Not accelerated
DNA Damage Checkpoint Signaling (GO:0000077)	GOBP	123.619	52	133.907	60	-10.288	0.62039	0.925462087	0.812392	Not accelerated
Positive Regulation Of Small GTPase Mediated Signal Transduction (GO:0051057)	GOBP	37.884	14	47.397	18	-9.513	0.620538	0.925462087	NA	Not accelerated
Celiac disease	HPO	53.919	29	39.649	24	14.27	0.620578	0.919001182	NA	Not accelerated
Pulmonic stenosis	HPO	238.465	175	250.559	161	-12.094	0.620682	0.919001182	0.275474	Not accelerated
Regulation Of Focal Adhesion Assembly (GO:0051893)	GOBP	189.58	86	155.972	86	33.608	0.621304	0.925462087	0.940616	Not accelerated
Positive Regulation Of Mitochondrial Fission (GO:0090141)	GOBP	32.51	16	22.203	11	10.307	0.621486	0.925462087	0.279622	Not accelerated
Fat Cell Differentiation (GO:0045444)	GOBP	131.546	62	104.931	60	26.615	0.621498	0.925462087	0.431162	Not accelerated
Abdominal aortic aneurysm	HPO	34.282	14	21.138	14	13.144	0.622254	0.919554693	NA	Not accelerated
Organonitrogen Compound Catabolic Process (GO:1901565)	GOBP	207.231	124	218.528	116	-11.297	0.622412	0.925889674	0.781412	Not accelerated
Peripheral demyelination	HPO	75.107	33	57.763	40	17.344	0.622714	0.919554693	0.761272	Not accelerated
Membrane Lipid Biosynthetic Process (GO:0046467)	GOBP	85.284	44	94.691	56	-9.407	0.62307	0.925889674	0.482824	Not accelerated
Base-Excision Repair (GO:0006284)	GOBP	131.472	70	105.608	69	25.864	0.62365	0.925889674	0.89946	Not accelerated
Regulation Of Neurotransmitter Secretion (GO:0046928)	GOBP	127.855	52	138.211	57	-10.356	0.623742	0.925889674	0.598668	Not accelerated
Long toe	HPO	39.434	19	49.832	17	-10.398	0.62422	0.919554693	NA	Not accelerated
Abnormal eyelash morphology	HPO	99.938	44	110.067	54	-10.129	0.624374	0.919554693	0.73472	Not accelerated
Elevated hepatic transaminase	HPO	664.546	361	592.505	339	72.041	0.624444	0.919554693	0.77399	Not accelerated
Optic neuropathy	HPO	97.154	74	107.272	67	-10.118	0.624466	0.919554693	0.193498	Not accelerated
Sodium Ion Import Across Plasma Membrane (GO:0098719)	GOBP	80.735	36	62.322	40	18.413	0.624546	0.925889674	1.058034	Not accelerated
Abnormal pattern of respiration	HPO	45.828	22	53.717	24	-7.889	0.624608	0.919554693	NA	Not accelerated
Macroglossia	HPO	297.381	151	252.666	142	44.715	0.62462	0.919554693	0.489596	Not accelerated
Natural Killer Cell Activation (GO:0030101)	GOBP	43.637	66	29.636	42	14.001	0.624722	0.925889674	0.431422	Not accelerated
Acylglycerol Homeostasis (GO:0055090)	GOBP	38.607	39	26.853	25	11.754	0.625032	0.925889674	0.536792	Not accelerated
Negative Regulation Of Autophagy (GO:0010507)	GOBP	160.37	88	133.429	77	26.941	0.625444	0.925889674	0.10005	Not accelerated
Migraine	HPO	197.325	126	209.455	149	-12.13	0.625644	0.919775318	0.331496	Not accelerated
Establishment Of Protein Localization To Vacuole (GO:0072666)	GOBP	132.647	48	112.1	42	20.547	0.625732	0.925889674	0.35109	Not accelerated
Retrobulbar optic neuritis	HPO	35.197	30	24.182	22	11.015	0.625842	0.919775318	NA	Not accelerated
Regulation Of Protein Transport (GO:0051223)	GOBP	48.718	22	35.94	13	12.778	0.626006	0.925889674	NA	Not accelerated
Absent earlobe	HPO	130.301	68	140.316	76	-10.015	0.626272	0.919775318	NA	Not accelerated
Potassium Ion Import Across Plasma Membrane (GO:1990573)	GOBP	96.814	30	75.812	40	21.002	0.626492	0.925889674	0.430788	Not accelerated
Turricephaly	HPO	61.549	28	43.808	27	17.741	0.626916	0.919775318	0.671942	Not accelerated
Osteolysis	HPO	136.782	66	110.953	59	25.829	0.626998	0.919775318	0.553926	Not accelerated
Regulation Of Immunoglobulin Production (GO:0002637)	GOBP	23.235	22	31.589	29	-8.354	0.627472	0.925889674	0.711512	Not accelerated
Intrinsic Apoptotic Signaling Pathway (GO:0097193)	GOBP	249.779	159	210.691	124	39.088	0.627634	0.925889674	0.292322	Not accelerated
Regulation Of Calcium-Mediated Signaling (GO:0050848)	GOBP	108.938	60	90.041	50	18.897	0.62775	0.925889674	0.285138	Not accelerated
Meningocele	HPO	110.582	52	94.077	50	16.505	0.627782	0.920237465	0.661096	Not accelerated
Positive Regulation Of Mitotic Nuclear Division (GO:0045840)	GOBP	71.626	35	52.693	40	18.933	0.628342	0.925889674	0.759122	Not accelerated
snRNA 3'-End Processing (GO:0034472)	GOBP	66.952	29	50.916	25	16.036	0.628354	0.925889674	0.867544	Not accelerated
Impaired mastication	HPO	72.082	31	80.884	34	-8.802	0.628522	0.920237465	NA	Not accelerated
Regulation Of Tumor Necrosis Factor-Mediated Signaling Pathway (GO:0010803)	GOBP	63.411	50	73.401	54	-9.99	0.628778	0.925889674	0.645496	Not accelerated
Activation Of Cysteine-Type Endopeptidase Activity (GO:0097202)	GOBP	34.407	21	41.049	27	-6.642	0.628826	0.925889674	NA	Not accelerated
Positive Regulation Of Nitric Oxide Biosynthetic Process (GO:0045429)	GOBP	49.987	27	37.077	32	12.91	0.628846	0.925889674	0.884032	Not accelerated
Prostaglandin Metabolic Process (GO:0006693)	GOBP	37.034	26	44.775	30	-7.741	0.628862	0.925889674	0.862684	Not accelerated
Protein Polymerization (GO:0051258)	GOBP	190.773	116	162.013	121	28.76	0.628994	0.925889674	0.590216	Not accelerated
Postreplication Repair (GO:0006301)	GOBP	62.928	23	49.084	42	13.844	0.629252	0.925889674	1.055106	Not accelerated
Ectopic pregnancy	HPO	293.504	130	262.648	144	30.856	0.629542	0.920237465	0.33218	Not accelerated
Glue ear	HPO	293.504	130	262.648	144	30.856	0.630092	0.920237465	0.33051	Not accelerated
Immotile cilia	HPO	293.504	130	262.648	144	30.856	0.630128	0.920237465	0.330474	Not accelerated
Pedal edema	HPO	71.252	36	56.182	41	15.07	0.630258	0.920237465	NA	Not accelerated
Impaired nasal mucociliary clearance	HPO	293.504	130	262.648	144	30.856	0.630434	0.920237465	0.330384	Not accelerated
Regulation Of Striated Muscle Contraction (GO:0006942)	GOBP	80.881	30	90.699	39	-9.818	0.63069	0.926290002	0.197538	Not accelerated
Broad face	HPO	36.708	18	46.233	23	-9.525	0.63102	0.920441894	NA	Not accelerated
Anomalous pulmonary venous return	HPO	34.717	20	26.191	15	8.526	0.631544	0.920555661	NA	Not accelerated
Response To Zinc Ion (GO:0010043)	GOBP	22.871	18	14.097	13	8.774	0.631604	0.926290002	0.32011	Not accelerated
Negative Regulation Of Signaling Receptor Activity (GO:2000272)	GOBP	25.938	18	33.204	18	-7.266	0.631652	0.926290002	0.899662	Not accelerated
Branched-Chain Amino Acid Catabolic Process (GO:0009083)	GOBP	19.475	16	25.668	13	-6.193	0.632338	0.926290002	NA	Not accelerated
Lipoma	HPO	56.003	19	42.606	12	13.397	0.632364	0.921100421	NA	Not accelerated
Positive Regulation Of Telomere Maintenance In Response To DNA Damage (GO:1904507)	GOBP	29.369	15	18.614	6	10.755	0.632812	0.926290002	NA	Not accelerated
Thrombocytopenia	HPO	814.706	470	724.51	528	90.196	0.632936	0.92128343	0.328794	Not accelerated
Neutral Amino Acid Transport (GO:0015804)	GOBP	70.909	42	79.716	37	-8.807	0.632938	0.926290002	0.728778	Not accelerated
Antigen Processing And Presentation Of Peptide Antigen Via MHC Class II (GO:0002495)	GOBP	19.656	15	25.924	11	-6.268	0.632996	0.926290002	NA	Not accelerated
Peptide Metabolic Process (GO:0006518)	GOBP	133.671	94	144.251	102	-10.58	0.633568	0.926290002	0.681242	Not accelerated
Regulation Of Steroid Metabolic Process (GO:0019218)	GOBP	47.243	39	55.598	43	-8.355	0.633798	0.926290002	0.882574	Not accelerated
Organophosphate Catabolic Process (GO:0046434)	GOBP	25.774	20	16.291	14	9.483	0.63418	0.926290002	NA	Not accelerated
Finger clinodactyly	HPO	124.656	76	135.153	77	-10.497	0.63432	0.921477782	0.579332	Not accelerated
Regulation Of Telomere Maintenance In Response To DNA Damage (GO:1904505)	GOBP	29.369	15	18.614	6	10.755	0.634422	0.926290002	NA	Not accelerated
Ras Protein Signal Transduction (GO:0007265)	GOBP	296.669	150	250.521	143	46.148	0.634428	0.926290002	0.579884	Not accelerated
Negative Regulation Of Transforming Growth Factor Beta Receptor Signaling Pathway (GO:0030512)	GOBP	186.655	78	155.146	85	31.509	0.634698	0.926290002	0.333852	Not accelerated
Colorectal polyposis	HPO	40.048	20	48.512	17	-8.464	0.635116	0.921477782	NA	Not accelerated
Subarachnoid hemorrhage	HPO	72.321	35	82.454	41	-10.133	0.63532	0.921477782	0.266322	Not accelerated
Regulation Of Cellular Respiration (GO:0043457)	GOBP	37.448	21	25.167	22	12.281	0.635734	0.926290002	0.555372	Not accelerated
NAD Biosynthetic Process (GO:0009435)	GOBP	29.731	21	36.502	32	-6.771	0.635834	0.926290002	NA	Not accelerated
Regulation Of Oxidative Stress-Induced Intrinsic Apoptotic Signaling Pathway (GO:1902175)	GOBP	31.426	14	21.767	19	9.659	0.636144	0.926290002	NA	Not accelerated
Femoral bowing	HPO	109.391	53	120.201	57	-10.81	0.636394	0.921477782	0.382928	Not accelerated
Respiratory distress	HPO	727.926	332	663.94	347	63.986	0.636716	0.921477782	0.410294	Not accelerated
Bilateral single transverse palmar creases	HPO	178.321	76	144.538	73	33.783	0.636764	0.921477782	0.523574	Not accelerated
Anorexia	HPO	214.353	124	179.283	118	35.07	0.636876	0.921477782	0.525148	Not accelerated
Macrocytic anemia	HPO	41.416	33	29.988	26	11.428	0.637314	0.921477782	0.77034	Not accelerated
Gastrointestinal stroma tumor	HPO	26.883	18	15.771	12	11.112	0.637344	0.921477782	0.51926	Not accelerated
Positive Regulation Of Protein Localization To Membrane (GO:1905477)	GOBP	213.272	107	223.57	101	-10.298	0.63761	0.926290002	0.758906	Not accelerated
Myoblast Fusion (GO:0007520)	GOBP	70.882	33	80.001	32	-9.119	0.637624	0.926290002	0.625072	Not accelerated
Cognitive impairment	HPO	984.953	454	895.25	428	89.703	0.63768	0.921477782	0.425308	Not accelerated
Regulation Of Cholesterol Efflux (GO:0010874)	GOBP	83.059	49	92.907	45	-9.848	0.6379	0.926290002	0.882202	Not accelerated
Inositol Lipid-Mediated Signaling (GO:0048017)	GOBP	95.983	50	106.269	63	-10.286	0.638344	0.926290002	1.102496	Not accelerated
Mitochondrial Fission (GO:0000266)	GOBP	28.566	22	33.724	21	-5.158	0.638556	0.926290002	NA	Not accelerated
Digestive Tract Development (GO:0048565)	GOBP	132.697	80	143.183	88	-10.486	0.638828	0.926290002	0.40023	Not accelerated
RNA Catabolic Process (GO:0006401)	GOBP	89.177	45	68.919	31	20.258	0.638842	0.926290002	0.693494	Not accelerated
Regulation Of Establishment Of Endothelial Barrier (GO:1903140)	GOBP	27.389	11	16.481	9	10.908	0.639336	0.926290002	0.550734	Not accelerated
Annular pancreas	HPO	30.236	17	38.478	28	-8.242	0.63938	0.921477782	NA	Not accelerated
Striated Muscle Cell Differentiation (GO:0051146)	GOBP	29.278	16	18.385	15	10.893	0.639524	0.926290002	NA	Not accelerated
Negative Regulation Of Epidermal Growth Factor Receptor Signaling Pathway (GO:0042059)	GOBP	34.38	24	21.05	20	13.33	0.639684	0.926290002	0.657886	Not accelerated
Purine Ribonucleotide Catabolic Process (GO:0009154)	GOBP	30.283	27	19.175	26	11.108	0.639804	0.926290002	0.327098	Not accelerated
Cell Morphogenesis Involved In Differentiation (GO:0000904)	GOBP	106.81	48	88.364	50	18.446	0.640022	0.926290002	0.880844	Not accelerated
Activation Of Protein Kinase Activity (GO:0032147)	GOBP	175.659	97	185.952	97	-10.293	0.640084	0.926290002	0.734248	Not accelerated
Abnormality of the thorax	HPO	108.188	52	119.123	49	-10.935	0.640276	0.921477782	0.962886	Not accelerated
Impotence	HPO	156.097	55	133.078	61	23.019	0.640302	0.921477782	0.119162	Not accelerated
Hernia	HPO	59.585	80	69.941	43	-10.356	0.64049	0.921477782	0.531104	Not accelerated
Excitatory Postsynaptic Potential (GO:0060079)	GOBP	64.244	29	48.764	28	15.48	0.6405	0.926290002	NA	Not accelerated
Cellular Response To Topologically Incorrect Protein (GO:0035967)	GOBP	51.186	23	39.145	22	12.041	0.64057	0.926290002	0.634446	Not accelerated
Fatigable weakness of respiratory muscles	HPO	178.259	71	189.229	73	-10.97	0.640592	0.921477782	0.758492	Not accelerated
Regulation Of Cardiac Muscle Contraction By Calcium Ion Signaling (GO:0010882)	GOBP	59.433	26	42.295	26	17.138	0.640798	0.926290002	NA	Not accelerated
Increased circulating total IgE level	HPO	65.961	55	74.542	47	-8.581	0.64094	0.921477782	0.650386	Not accelerated
Focal-onset seizure	HPO	231.05	129	188.258	113	42.792	0.64109	0.921477782	0.532464	Not accelerated
Establishment Of Melanosome Localization (GO:0032401)	GOBP	12.829	23	19.689	23	-6.86	0.641524	0.926290002	NA	Not accelerated
Pancreatic hypoplasia	HPO	58.271	31	66.564	29	-8.293	0.642224	0.921477782	0.113688	Not accelerated
Apoptotic Process (GO:0006915)	GOBP	440.594	278	447.548	269	-6.954	0.642738	0.926290002	0.840832	Not accelerated
Abnormal aortic morphology	HPO	125.855	102	102.217	104	23.638	0.64298	0.921477782	0.352864	Not accelerated
Regulation Of Vascular Endothelial Growth Factor Receptor Signaling Pathway (GO:0030947)	GOBP	78.461	41	63.038	29	15.423	0.643096	0.926290002	0.798332	Not accelerated
Cell-Cell Junction Assembly (GO:0007043)	GOBP	234.778	101	200.788	115	33.99	0.643178	0.926290002	0.85117	Not accelerated
Camera-Type Eye Development (GO:0043010)	GOBP	125.252	65	101.451	57	23.801	0.643206	0.926290002	0.519062	Not accelerated
Melanosome Localization (GO:0032400)	GOBP	12.829	23	19.689	23	-6.86	0.64371	0.926290002	NA	Not accelerated
Organic Hydroxy Compound Biosynthetic Process (GO:1901617)	GOBP	71.24	45	52.971	38	18.269	0.643716	0.926290002	1.018138	Not accelerated
Abnormal localization of kidney	HPO	152.404	113	126.538	124	25.866	0.64382	0.921477782	0.370198	Not accelerated
Absent eyelashes	HPO	90.692	41	73.049	41	17.643	0.64392	0.921477782	NA	Not accelerated
Broad foot	HPO	81.322	31	63.927	32	17.395	0.643986	0.921477782	0.602856	Not accelerated
Collagen Fibril Organization (GO:0030199)	GOBP	128.432	64	97.725	50	30.707	0.644068	0.926290002	0.457496	Not accelerated
Paresthesia	HPO	261.905	137	225.792	150	36.113	0.644338	0.921477782	0.651144	Not accelerated
Weakness of the intrinsic hand muscles	HPO	115.631	37	125.44	47	-9.809	0.644712	0.921477782	0.991834	Not accelerated
Negative Regulation Of Striated Muscle Cell Differentiation (GO:0051154)	GOBP	22.339	13	12.941	16	9.398	0.644912	0.926290002	NA	Not accelerated
Facial asymmetry	HPO	388.525	206	336.131	207	52.394	0.64501	0.921477782	0.751244	Not accelerated
Focal Adhesion Assembly (GO:0048041)	GOBP	67.685	23	52.225	25	15.46	0.645218	0.926290002	0.811632	Not accelerated
Establishment Of Skin Barrier (GO:0061436)	GOBP	56.387	38	41.351	26	15.036	0.645278	0.926290002	NA	Not accelerated
Organophosphate Ester Transport (GO:0015748)	GOBP	38.551	34	46.539	34	-7.988	0.645306	0.926290002	0.75943	Not accelerated
Aplastic anemia	HPO	46.259	26	53.868	35	-7.609	0.645314	0.921477782	NA	Not accelerated
Thin vermilion border	HPO	339.543	147	291.779	143	47.764	0.645374	0.921477782	0.267906	Not accelerated
Regulation Of Cell Morphogenesis (GO:0022604)	GOBP	128.58	64	105.375	56	23.205	0.645594	0.926290002	0.778518	Not accelerated
Positive Regulation Of Lamellipodium Assembly (GO:0010592)	GOBP	47.978	19	36.366	23	11.612	0.645634	0.926290002	NA	Not accelerated
Hypoplasia of the capital femoral epiphysis	HPO	45.795	19	53.361	15	-7.566	0.646294	0.921477782	NA	Not accelerated
Bulbar signs	HPO	78.988	40	88.889	34	-9.901	0.646694	0.921477782	0.403312	Not accelerated
Nevus flammeus	HPO	57.514	40	67.254	43	-9.74	0.646808	0.921477782	0.830156	Not accelerated
Regulation Of NMDA Receptor Activity (GO:2000310)	GOBP	57.3	20	43.096	17	14.204	0.646856	0.926290002	NA	Not accelerated
Short femoral neck	HPO	123.128	43	101.209	43	21.919	0.647024	0.921477782	0.456184	Not accelerated
Blood Coagulation, Fibrin Clot Formation (GO:0072378)	GOBP	52.104	44	60.108	46	-8.004	0.647322	0.926290002	NA	Not accelerated
Protein Activation Cascade (GO:0072376)	GOBP	52.104	44	60.108	46	-8.004	0.647352	0.926290002	NA	Not accelerated
Chronic fatigue	HPO	54.197	48	39.791	36	14.406	0.647356	0.921477782	NA	Not accelerated
Regulation Of Triglyceride Biosynthetic Process (GO:0010866)	GOBP	51.39	34	40.477	24	10.913	0.64804	0.926290002	NA	Not accelerated
Negative Regulation Of Epithelial Cell Apoptotic Process (GO:1904036)	GOBP	117.435	74	97.289	73	20.146	0.648362	0.926290002	0.765438	Not accelerated
Regulation Of Extrinsic Apoptotic Signaling Pathway (GO:2001236)	GOBP	162.534	69	136.463	93	26.071	0.648784	0.926290002	0.596882	Not accelerated
High myopia	HPO	202.853	143	168.666	109	34.187	0.64881	0.922910986	0.094156	Not accelerated
Genitalia Development (GO:0048806)	GOBP	39.912	25	27.156	19	12.756	0.649198	0.926290002	NA	Not accelerated
Phosphatidylethanolamine Metabolic Process (GO:0046337)	GOBP	36.213	28	43.274	30	-7.061	0.64923	0.926290002	0.93813	Not accelerated
Positive Regulation Of Nucleocytoplasmic Transport (GO:0046824)	GOBP	111.331	39	88.259	31	23.072	0.649242	0.926290002	0.96269	Not accelerated
Regulation Of Cellular Response To Heat (GO:1900034)	GOBP	54.909	18	40.073	10	14.836	0.64929	0.926290002	0.571826	Not accelerated
Regulation Of calcineurin-NFAT Signaling Cascade (GO:0070884)	GOBP	60.604	40	45.587	30	15.017	0.649366	0.926290002	0.82188	Not accelerated
Cutaneous photosensitivity	HPO	157.308	112	123.198	119	34.11	0.649594	0.923061142	0.674566	Not accelerated
Hypofibrinogenemia	HPO	131.718	97	141.69	107	-9.972	0.64981	0.923061142	0.541908	Not accelerated
Cellular Response To Arsenic-Containing Substance (GO:0071243)	GOBP	17.716	12	23.454	10	-5.738	0.64986	0.926290002	NA	Not accelerated
Hypophosphatemic rickets	HPO	45.526	29	52.196	25	-6.67	0.65073	0.92373227	NA	Not accelerated
Ribosomal Large Subunit Assembly (GO:0000027)	GOBP	89.652	40	74.884	36	14.768	0.652006	0.926290002	0.91287	Not accelerated
Negative Regulation Of Protein Depolymerization (GO:1901880)	GOBP	102.935	39	111.673	45	-8.738	0.652386	0.926290002	0.85754	Not accelerated
Modulation By Host Of Viral Genome Replication (GO:0044827)	GOBP	29.051	11	16.573	10	12.478	0.652484	0.926290002	0.584806	Not accelerated
Neutropenia	HPO	326.434	177	280.51	189	45.924	0.652522	0.923996715	0.516904	Not accelerated
Decreased size of nerve terminals	HPO	98.737	34	106.955	41	-8.218	0.65256	0.923996715	NA	Not accelerated
Protein Localization To Cell Junction (GO:1902414)	GOBP	123.133	60	100.266	40	22.867	0.652736	0.926290002	0.259424	Not accelerated
protein-DNA Complex Organization (GO:0071824)	GOBP	107.851	62	87.605	68	20.246	0.652778	0.926290002	0.458576	Not accelerated
Glomerular Filtration (GO:0003094)	GOBP	43.972	11	50.464	16	-6.492	0.652804	0.926290002	NA	Not accelerated
Fused cervical vertebrae	HPO	70.83	35	54.856	32	15.974	0.653098	0.923996715	NA	Not accelerated
Morning myoclonic jerks	HPO	23.017	18	13.491	20	9.526	0.65323	0.923996715	NA	Not accelerated
Regulation Of Protein Modification By Small Protein Conjugation Or Removal (GO:1903320)	GOBP	17.566	11	6.77	11	10.796	0.653294	0.926290002	0.568252	Not accelerated
Progressive visual loss	HPO	466.128	227	426.997	208	39.131	0.653578	0.923996715	0.662122	Not accelerated
Vertebral fusion	HPO	70.547	48	79.313	42	-8.766	0.653614	0.923996715	0.743206	Not accelerated
Cytoskeleton-Dependent Cytokinesis (GO:0061640)	GOBP	260.438	121	224.881	101	35.557	0.653942	0.926290002	0.719248	Not accelerated
Positive Regulation Of Axonogenesis (GO:0050772)	GOBP	167.687	81	176.971	86	-9.284	0.653944	0.926290002	0.644488	Not accelerated
Regulation Of Mitotic Metaphase/Anaphase Transition (GO:0030071)	GOBP	164.968	74	137.747	71	27.221	0.654016	0.926290002	0.421366	Not accelerated
Abnormality of masticatory muscle	HPO	75.947	30	84.102	40	-8.155	0.65405	0.923996715	NA	Not accelerated
Peptidyl-Proline Modification (GO:0018208)	GOBP	26.203	22	32.479	19	-6.276	0.65425	0.926290002	0.931698	Not accelerated
Cleft lip	HPO	132.824	47	142.535	47	-9.711	0.654516	0.924022588	1.036244	Not accelerated
Positive Regulation Of Neuroblast Proliferation (GO:0002052)	GOBP	78.853	46	64.59	54	14.263	0.654676	0.926290002	NA	Not accelerated
Long-Term Synaptic Potentiation (GO:0060291)	GOBP	68.428	27	52.977	35	15.451	0.654956	0.926290002	NA	Not accelerated
Protein Homotetramerization (GO:0051289)	GOBP	122.721	70	132.022	59	-9.301	0.655296	0.926290002	0.767218	Not accelerated
Positive Regulation Of Mitochondrion Organization (GO:0010822)	GOBP	106.154	50	87.379	47	18.775	0.655414	0.926290002	0.590876	Not accelerated
Exercise intolerance	HPO	144.033	66	154.082	73	-10.049	0.655874	0.925125967	0.660416	Not accelerated
Positive Regulation Of Protein Deacetylation (GO:0090312)	GOBP	30.838	13	18.708	11	12.13	0.656162	0.926290002	NA	Not accelerated
Truncus arteriosus	HPO	52.359	30	36.299	29	16.06	0.656194	0.925125967	0.91842	Not accelerated
Protein Autophosphorylation (GO:0046777)	GOBP	553.195	239	485.135	214	68.06	0.656278	0.926290002	0.37256	Not accelerated
Neural Crest Cell Differentiation (GO:0014033)	GOBP	45.66	26	33.674	27	11.986	0.65628	0.926290002	NA	Not accelerated
Endothelial Cell Migration (GO:0043542)	GOBP	111.118	49	91.802	42	19.316	0.65641	0.926290002	0.664376	Not accelerated
Cellular Response To Type I Interferon (GO:0071357)	GOBP	41.42	63	49.425	47	-8.005	0.65641	0.926290002	1.02791	Not accelerated
Negative Regulation Of Interleukin-2 Production (GO:0032703)	GOBP	59.639	30	45.664	28	13.975	0.65642	0.926290002	0.594538	Not accelerated
Positive Regulation Of Actin Filament Bundle Assembly (GO:0032233)	GOBP	124.667	65	101.343	54	23.324	0.656688	0.926290002	0.780308	Not accelerated
Neoplasm of the liver	HPO	109.544	70	88.216	69	21.328	0.656768	0.92516814	0.900184	Not accelerated
Regulation Of Rho Protein Signal Transduction (GO:0035023)	GOBP	242.381	133	209.377	113	33.004	0.657808	0.927015806	0.938568	Not accelerated
Fluid Transport (GO:0042044)	GOBP	48.563	22	53.966	23	-5.403	0.658078	0.927015806	NA	Not accelerated
G Protein-Coupled Glutamate Receptor Signaling Pathway (GO:0007216)	GOBP	22.369	11	9.935	9	12.434	0.658222	0.927015806	NA	Not accelerated
Poor suck	HPO	172.392	73	182.426	88	-10.034	0.658386	0.92516814	0.669728	Not accelerated
Bicornuate uterus	HPO	218.088	153	185.598	150	32.49	0.65873	0.92516814	0.791896	Not accelerated
Positive Regulation Of Developmental Growth (GO:0048639)	GOBP	158.012	77	131.469	67	26.543	0.658872	0.927452433	0.529684	Not accelerated
Kyphoscoliosis	HPO	513.866	229	453.696	193	60.17	0.659134	0.92516814	0.907822	Not accelerated
Regulation Of Membrane Depolarization (GO:0003254)	GOBP	69.001	27	55.653	27	13.348	0.659462	0.927804196	NA	Not accelerated
Cutaneous finger syndactyly	HPO	166.621	61	140.795	66	25.826	0.659592	0.92516814	0.71085	Not accelerated
Modulation By Host Of Viral Process (GO:0044788)	GOBP	96.399	38	80.688	42	15.711	0.660044	0.928144346	0.687266	Not accelerated
Tubular atrophy	HPO	106.175	45	90.735	36	15.44	0.660634	0.92516814	0.581284	Not accelerated
Macular degeneration	HPO	231.592	126	241.4	129	-9.808	0.660696	0.92516814	0.197636	Not accelerated
Cirrhosis	HPO	310.854	190	267.449	189	43.405	0.660732	0.92516814	0.347028	Not accelerated
Mitotic Recombination (GO:0006312)	GOBP	29.672	21	36.495	23	-6.823	0.66115	0.929220608	NA	Not accelerated
Anonychia	HPO	142.335	76	151.975	73	-9.64	0.66131	0.92516814	0.545548	Not accelerated
Thin ribs	HPO	185.841	80	155.65	68	30.191	0.661964	0.92516814	0.743822	Not accelerated
Positive Regulation Of Cellular Component Organization (GO:0051130)	GOBP	299.079	170	256.646	142	42.433	0.66199	0.929672443	0.268402	Not accelerated
Congenital ichthyosiform erythroderma	HPO	35.074	21	41.914	20	-6.84	0.662048	0.92516814	NA	Not accelerated
Negative Regulation Of G1/S Transition Of Mitotic Cell Cycle (GO:2000134)	GOBP	74.207	46	82.649	51	-8.442	0.662376	0.929672443	0.10279	Not accelerated
Exercise-induced myalgia	HPO	69.667	26	49.241	28	20.426	0.662866	0.92516814	0.942504	Not accelerated
Underdeveloped supraorbital ridges	HPO	106.964	57	116.286	60	-9.322	0.662884	0.92516814	1.051552	Not accelerated
Fatigable weakness	HPO	112.152	55	90.854	51	21.298	0.662914	0.92516814	0.639546	Not accelerated
Oxoacid Metabolic Process (GO:0043436)	GOBP	34.788	24	25.866	35	8.922	0.663488	0.929672443	NA	Not accelerated
Myeloproliferative disorder	HPO	16.836	11	23.778	13	-6.942	0.663496	0.92516814	NA	Not accelerated
Detection Of Chemical Stimulus Involved In Sensory Perception Of Taste (GO:0050912)	GOBP	51.546	69	40.249	51	11.297	0.663564	0.929672443	0.80374	Not accelerated
Severe global developmental delay	HPO	275.521	131	236.791	117	38.73	0.663594	0.92516814	0.731632	Not accelerated
Vascular Transport (GO:0010232)	GOBP	239.685	108	201.897	108	37.788	0.663646	0.929672443	0.708768	Not accelerated
Open bite	HPO	58.884	36	68.244	47	-9.36	0.663844	0.92516814	0.901596	Not accelerated
Negative Regulation Of Stress Fiber Assembly (GO:0051497)	GOBP	90.292	34	74.363	46	15.929	0.663924	0.929672443	0.908404	Not accelerated
Cellular Response To Nerve Growth Factor Stimulus (GO:1990090)	GOBP	24.086	14	12.4	14	11.686	0.663966	0.929672443	NA	Not accelerated
Negative Regulation Of Myeloid Leukocyte Differentiation (GO:0002762)	GOBP	42.783	24	49.624	32	-6.841	0.664454	0.929672443	0.130492	Not accelerated
Proton Transmembrane Transport (GO:1902600)	GOBP	78.702	47	60.347	49	18.355	0.66486	0.929672443	0.835778	Not accelerated
Abnormal renal morphology	HPO	48.828	26	34.778	24	14.05	0.665368	0.925402547	NA	Not accelerated
Photosensitive tonic-clonic seizures	HPO	23.781	19	13.491	18	10.29	0.665638	0.925402547	NA	Not accelerated
Non-Membrane-Bounded Organelle Assembly (GO:0140694)	GOBP	442.51	257	393.778	284	48.732	0.665902	0.929672443	0.5429	Not accelerated
Negative Regulation Of Secretion (GO:0051048)	GOBP	11.78	14	17.431	28	-5.651	0.666128	0.929672443	NA	Not accelerated
Chronic rhinitis	HPO	96.712	31	103.914	40	-7.202	0.66671	0.925402547	NA	Not accelerated
Rhizomelia	HPO	175.827	75	146.813	87	29.014	0.667046	0.925402547	1.03148	Not accelerated
Late onset	HPO	90.126	48	98.406	53	-8.28	0.667116	0.925402547	0.360256	Not accelerated
Male Gonad Development (GO:0008584)	GOBP	91	54	72.66	43	18.34	0.667414	0.929672443	0.781744	Not accelerated
Type I transferrin isoform profile	HPO	26.494	17	32.398	16	-5.904	0.66761	0.925402547	0.411784	Not accelerated
Regulation Of Proteasomal Protein Catabolic Process (GO:0061136)	GOBP	83.761	48	63.691	35	20.07	0.66768	0.929672443	0.546394	Not accelerated
Retrograde Transport, Endosome To Golgi (GO:0042147)	GOBP	244.856	100	210.916	91	33.94	0.667688	0.929672443	0.424882	Not accelerated
Defense Response To Virus (GO:0051607)	GOBP	430.829	346	381.048	384	49.781	0.667914	0.929672443	0.494858	Not accelerated
Development Of Primary Male Sexual Characteristics (GO:0046546)	GOBP	91	54	72.66	43	18.34	0.668532	0.929672443	0.783414	Not accelerated
Regulation Of Type II Interferon-Mediated Signaling Pathway (GO:0060334)	GOBP	41.537	30	31.278	36	10.259	0.668536	0.929672443	NA	Not accelerated
Radial bowing	HPO	72.523	31	81.059	54	-8.536	0.66856	0.925402547	NA	Not accelerated
Shortening of all distal phalanges of the fingers	HPO	80.149	33	62.384	28	17.765	0.66866	0.925402547	0.635232	Not accelerated
Negative Regulation Of Neuron Death (GO:1901215)	GOBP	201.022	100	170.235	100	30.787	0.66876	0.929672443	0.550702	Not accelerated
Protein Hydroxylation (GO:0018126)	GOBP	26.247	17	32.041	18	-5.794	0.668806	0.929672443	NA	Not accelerated
Spinal muscular atrophy	HPO	55.994	31	40.413	34	15.581	0.669376	0.925402547	0.908426	Not accelerated
Positive Regulation Of Calcium Ion Transmembrane Transporter Activity (GO:1901021)	GOBP	90.467	43	70.691	37	19.776	0.66942	0.929672443	0.923928	Not accelerated
Positive Regulation Of Receptor Internalization (GO:0002092)	GOBP	31.831	20	20.715	21	11.116	0.669428	0.929672443	NA	Not accelerated
Protein Monoubiquitination (GO:0006513)	GOBP	104.937	71	113.574	69	-8.637	0.66946	0.929672443	0.859518	Not accelerated
Nitric Oxide Metabolic Process (GO:0046209)	GOBP	44.265	22	50.552	20	-6.287	0.66971	0.929672443	NA	Not accelerated
Dyspareunia	HPO	150.92	54	131.921	67	18.999	0.66976	0.925402547	0.910612	Not accelerated
Negative Regulation Of miRNA Transcription (GO:1902894)	GOBP	86.801	26	71.875	26	14.926	0.669796	0.929672443	NA	Not accelerated
Developmental glaucoma	HPO	41.916	25	29.737	15	12.179	0.669868	0.925402547	0.523208	Not accelerated
Positive Regulation Of Cholesterol Transport (GO:0032376)	GOBP	113.053	84	121.412	75	-8.359	0.670166	0.929672443	1.096832	Not accelerated
Adenylate Cyclase-Inhibiting G Protein-Coupled Receptor Signaling Pathway (GO:0007193)	GOBP	84.355	59	64.065	46	20.29	0.670332	0.929672443	0.718416	Not accelerated
Recurrent infection of the gastrointestinal tract	HPO	24.906	21	31.561	17	-6.655	0.671016	0.925402547	NA	Not accelerated
Drowsiness	HPO	111.235	45	119.81	50	-8.575	0.671348	0.925402547	0.574626	Not accelerated
Sphingosine Metabolic Process (GO:0006670)	GOBP	30.469	14	22.074	27	8.395	0.671574	0.930921683	1.05025	Not accelerated
Drusen	HPO	33.327	32	40.543	30	-7.216	0.671914	0.925402547	NA	Not accelerated
mRNA Modification (GO:0016556)	GOBP	47.643	29	34.245	20	13.398	0.671986	0.931019709	0.550448	Not accelerated
Abnormal bleeding	HPO	168.788	92	138.919	87	29.869	0.67202	0.925402547	0.494008	Not accelerated
Overlapping toe	HPO	102.384	54	79.738	55	22.646	0.672786	0.925402547	0.76955	Not accelerated
Deep palmar crease	HPO	40.787	26	28.764	22	12.023	0.673082	0.925402547	NA	Not accelerated
Protein Deubiquitination (GO:0016579)	GOBP	275.352	153	282.771	135	-7.419	0.673914	0.93321695	0.432216	Not accelerated
Retinal arteriolar tortuosity	HPO	60.592	34	41.679	24	18.913	0.67446	0.925402547	1.002054	Not accelerated
Calcium-Mediated Signaling (GO:0019722)	GOBP	199.164	117	206.962	131	-7.798	0.674518	0.933579454	0.838724	Not accelerated
Vitreoretinopathy	HPO	68.795	49	52.058	44	16.737	0.675376	0.925402547	NA	Not accelerated
Onset	HPO	68.019	34	75.969	44	-7.95	0.675506	0.925402547	0.368202	Not accelerated
Hypoplasia of the frontal lobes	HPO	194.865	112	203.719	125	-8.854	0.675512	0.925402547	0.362678	Not accelerated
Positive Regulation Of Viral Process (GO:0048524)	GOBP	51.679	38	58.835	38	-7.156	0.676006	0.934062787	0.799148	Not accelerated
Pulmonary artery stenosis	HPO	91.781	49	71.483	57	20.298	0.676158	0.925402547	0.689746	Not accelerated
Connective Tissue Development (GO:0061448)	GOBP	127.301	67	103.582	41	23.719	0.676192	0.934062787	0.613018	Not accelerated
Defense Response To Fungus (GO:0050832)	GOBP	33.346	21	38.602	39	-5.256	0.676712	0.934062787	0.558542	Not accelerated
Regulation Of Protein Polymerization (GO:0032271)	GOBP	105.903	42	113.93	65	-8.027	0.67677	0.934062787	0.42928	Not accelerated
Short distal phalanx of finger	HPO	364.165	153	322.701	164	41.464	0.676826	0.925402547	0.411458	Not accelerated
Inner Dynein Arm Assembly (GO:0036159)	GOBP	218.635	76	200.501	81	18.134	0.676936	0.934062787	0.353752	Not accelerated
Pulmonary infiltrates	HPO	48.154	54	56.356	46	-8.202	0.676988	0.925402547	0.820186	Not accelerated
Negative Regulation Of DNA Metabolic Process (GO:0051053)	GOBP	152.871	72	129.601	74	23.27	0.677052	0.934062787	1.069564	Not accelerated
DNA Synthesis Involved In DNA Repair (GO:0000731)	GOBP	138.386	49	120.707	67	17.679	0.677264	0.934062787	0.507722	Not accelerated
Regulation Of Peptide Hormone Secretion (GO:0090276)	GOBP	72.245	53	79.994	64	-7.749	0.677748	0.9342408	0.599556	Not accelerated
Pendular nystagmus	HPO	81.529	62	66.554	53	14.975	0.677964	0.925402547	0.61237	Not accelerated
Golgi To Plasma Membrane Transport (GO:0006893)	GOBP	201.397	105	174.865	88	26.532	0.678078	0.9342408	0.583384	Not accelerated
Postnatal microcephaly	HPO	139.378	73	111.338	63	28.04	0.67823	0.925402547	0.867958	Not accelerated
Distal lower limb amyotrophy	HPO	60.186	24	44.455	23	15.731	0.678248	0.925402547	0.781876	Not accelerated
Neutrophil Activation (GO:0042119)	GOBP	20.165	18	10.733	16	9.432	0.678728	0.934664303	0.75788	Not accelerated
Limb hypertonia	HPO	141.701	72	150.483	75	-8.782	0.678896	0.925402547	1.05899	Not accelerated
Ocular albinism	HPO	98.468	45	81.531	61	16.937	0.679032	0.925402547	0.298102	Not accelerated
Severe combined immunodeficiency	HPO	61.511	32	45.42	28	16.091	0.679314	0.925402547	0.583214	Not accelerated
Rhabdomyosarcoma	HPO	47.474	24	54.917	30	-7.443	0.679332	0.925402547	NA	Not accelerated
Golgi To Endosome Transport (GO:0006895)	GOBP	94.723	32	78.674	32	16.049	0.680318	0.936381183	NA	Not accelerated
Pericardial effusion	HPO	143.342	59	123.694	55	19.648	0.680368	0.925402547	0.68522	Not accelerated
Increased circulating gonadotropin level	HPO	245.961	109	254.5	120	-8.539	0.680524	0.925402547	0.085416	Not accelerated
Hypopigmentation of the skin	HPO	70.249	42	78.065	51	-7.816	0.680964	0.925402547	0.598958	Not accelerated
Bone marrow hypocellularity	HPO	153.89	89	130.728	116	23.162	0.680964	0.925402547	0.805302	Not accelerated
Bifid scrotum	HPO	104.05	44	83.03	51	21.02	0.680974	0.925402547	0.869224	Not accelerated
Lamellipodium Organization (GO:0097581)	GOBP	72.169	36	55.624	35	16.545	0.680982	0.936822439	0.53878	Not accelerated
Corpus callosum atrophy	HPO	28.983	22	35.659	19	-6.676	0.681322	0.925402547	NA	Not accelerated
Bradykinesia	HPO	346.34	151	353.075	173	-6.735	0.681358	0.925402547	0.70226	Not accelerated
Hypokinesia	HPO	121.578	54	129.866	60	-8.288	0.681498	0.925402547	0.601178	Not accelerated
Cytoskeleton-Dependent Intracellular Transport (GO:0030705)	GOBP	50.915	30	58.453	34	-7.538	0.682014	0.937352309	0.52527	Not accelerated
Proximal tubulopathy	HPO	42.535	32	48.911	20	-6.376	0.682278	0.925852592	0.30144	Not accelerated
Proteasome-Mediated Ubiquitin-Dependent Protein Catabolic Process (GO:0043161)	GOBP	558.207	270	495.559	228	62.648	0.682494	0.937352309	0.780982	Not accelerated
Potassium Ion Transmembrane Transport (GO:0071805)	GOBP	339.608	143	297.84	151	41.768	0.682784	0.937352309	0.551018	Not accelerated
Duodenal stenosis	HPO	132.908	106	111.599	107	21.309	0.68358	0.926761715	0.388928	Not accelerated
Mitochondrial RNA Metabolic Process (GO:0000959)	GOBP	43.028	34	31.46	31	11.568	0.683652	0.937352309	0.764468	Not accelerated
Negative Regulation Of Vascular Permeability (GO:0043116)	GOBP	25.415	18	15.749	13	9.666	0.683844	0.937352309	NA	Not accelerated
Autism	HPO	496.643	257	428.045	262	68.598	0.68396	0.926761715	0.748538	Not accelerated
Cholesterol Metabolic Process (GO:0008203)	GOBP	137.201	99	144.947	93	-7.746	0.683966	0.937352309	0.767858	Not accelerated
Mesenchymal Cell Migration (GO:0090497)	GOBP	109.863	52	91.411	35	18.452	0.684018	0.937352309	0.54441	Not accelerated
Regulation Of Defense Response To Virus (GO:0050688)	GOBP	27.855	19	33.325	19	-5.47	0.684116	0.937352309	NA	Not accelerated
Myositis	HPO	73.046	47	80.485	49	-7.439	0.684312	0.926761715	0.884178	Not accelerated
Colpocephaly	HPO	61.769	44	69.142	52	-7.373	0.684744	0.926761715	NA	Not accelerated
AMP Metabolic Process (GO:0046033)	GOBP	32.384	18	23.231	19	9.153	0.685246	0.937786255	NA	Not accelerated
Corneal erosion	HPO	156.503	109	133.736	86	22.767	0.685306	0.926914537	0.269878	Not accelerated
cGMP-mediated Signaling (GO:0019934)	GOBP	45.374	22	51.427	26	-6.053	0.685358	0.937786255	NA	Not accelerated
Regulation Of Calcium Ion Transmembrane Transport (GO:1903169)	GOBP	55.084	28	43.368	17	11.716	0.685464	0.937786255	0.063722	Not accelerated
Phagocytosis (GO:0006909)	GOBP	185.885	95	193.061	107	-7.176	0.686002	0.938051858	0.923912	Not accelerated
Megaloblastic anemia	HPO	45.075	32	51.551	36	-6.476	0.686838	0.927579689	NA	Not accelerated
Negative Regulation Of Endoplasmic Reticulum Stress-Induced Intrinsic Apoptotic Signaling Pathway (GO:1902236)	GOBP	56.321	27	47.312	23	9.009	0.686842	0.938590382	NA	Not accelerated
Motor axonal neuropathy	HPO	57.971	26	44.848	33	13.123	0.687038	0.927579689	0.850186	Not accelerated
Knee flexion contracture	HPO	150.857	73	158.835	79	-7.978	0.687146	0.927579689	0.618956	Not accelerated
Regulation Of Toll-Like Receptor 4 Signaling Pathway (GO:0034143)	GOBP	41.266	23	30.059	28	11.207	0.687218	0.938590382	0.962752	Not accelerated
Negative Regulation Of Mitotic Cell Cycle Phase Transition (GO:1901991)	GOBP	110.421	63	91.412	63	19.009	0.687428	0.938590382	0.709782	Not accelerated
Tight Junction Assembly (GO:0120192)	GOBP	124.829	69	132.389	75	-7.56	0.688406	0.939203638	0.61801	Not accelerated
Cell-Cell Signaling By Wnt (GO:0198738)	GOBP	63.215	35	70.594	25	-7.379	0.688622	0.939203638	0.902642	Not accelerated
Negative Regulation Of Sequestering Of Calcium Ion (GO:0051283)	GOBP	128.325	55	135.585	64	-7.26	0.68891	0.939203638	0.999198	Not accelerated
Hyperphosphatemia	HPO	51.024	34	58.239	36	-7.215	0.688994	0.92889437	0.517206	Not accelerated
Increased intracranial pressure	HPO	158.978	86	132.624	99	26.354	0.68902	0.92889437	0.526808	Not accelerated
Regulation Of Organelle Assembly (GO:1902115)	GOBP	214.699	105	221.79	110	-7.091	0.689598	0.939672	0.55737	Not accelerated
Inositol Phosphate-Mediated Signaling (GO:0048016)	GOBP	51.955	24	58.262	32	-6.307	0.690612	0.939755243	0.517598	Not accelerated
Holoprosencephaly	HPO	145.677	80	120.237	70	25.44	0.690616	0.929038566	0.723428	Not accelerated
Erythrocyte Differentiation (GO:0030218)	GOBP	113.914	45	94.138	53	19.776	0.690702	0.939755243	0.78542	Not accelerated
Gastrointestinal hemorrhage	HPO	329.875	200	335.323	212	-5.448	0.691044	0.929038566	0.81264	Not accelerated
Positive Regulation Of Chemotaxis (GO:0050921)	GOBP	70.744	41	78.031	36	-7.287	0.69133	0.939755243	0.667242	Not accelerated
Establishment Of Mitotic Spindle Orientation (GO:0000132)	GOBP	120.369	65	127.616	62	-7.247	0.691464	0.939755243	0.073598	Not accelerated
Benign neoplasm of the central nervous system	HPO	87.461	39	71.401	47	16.06	0.691502	0.929038566	0.850144	Not accelerated
Regulation Of Potassium Ion Transmembrane Transport (GO:1901379)	GOBP	94.556	34	101.577	33	-7.021	0.691614	0.939755243	0.27532	Not accelerated
Positive Regulation Of Cholesterol Efflux (GO:0010875)	GOBP	66.266	30	51.395	24	14.871	0.691726	0.939755243	0.874254	Not accelerated
Epileptic spasms	HPO	155.026	79	130.34	66	24.686	0.691988	0.929038566	1.020604	Not accelerated
Aphasia	HPO	126.738	72	106.25	61	20.488	0.692222	0.929038566	0.768418	Not accelerated
Ischemic stroke	HPO	54.227	29	39.237	21	14.99	0.692354	0.929038566	0.563252	Not accelerated
Regulation Of Oxidoreductase Activity (GO:0051341)	GOBP	28.472	25	17.044	18	11.428	0.692506	0.940266929	NA	Not accelerated
Hypoglycemic seizures	HPO	31.034	21	19.767	11	11.267	0.692678	0.929038566	0.665636	Not accelerated
Broad philtrum	HPO	52.016	25	40.526	20	11.49	0.692988	0.929038566	0.671132	Not accelerated
Anteriorly placed anus	HPO	159.428	68	136.657	65	22.771	0.693178	0.929038566	0.96206	Not accelerated
Myeloid Cell Activation Involved In Immune Response (GO:0002275)	GOBP	51.643	21	40.666	20	10.977	0.693534	0.940266929	0.598904	Not accelerated
Establishment Of Spindle Orientation (GO:0051294)	GOBP	179.976	89	159.017	87	20.959	0.693558	0.940266929	0.620734	Not accelerated
Positive Regulation Of Nitric Oxide Metabolic Process (GO:1904407)	GOBP	50.175	28	39.013	33	11.162	0.693754	0.940266929	0.803042	Not accelerated
Positive Regulation Of Production Of Molecular Mediator Of Immune Response (GO:0002702)	GOBP	48.958	31	36.396	26	12.562	0.693826	0.940266929	0.504408	Not accelerated
Peripheral neuropathy	HPO	493.151	239	439.154	230	53.997	0.694002	0.929401165	0.54831	Not accelerated
Femoral hernia	HPO	58.336	26	44.187	17	14.149	0.694426	0.929401165	NA	Not accelerated
Negative Regulation Of Proteolysis (GO:0045861)	GOBP	67.079	60	54.043	32	13.036	0.694534	0.940313846	0.550618	Not accelerated
Negative Regulation Of Stress-Activated MAPK Cascade (GO:0032873)	GOBP	90.668	48	72.868	39	17.8	0.69455	0.940313846	0.706498	Not accelerated
Reduced number of teeth	HPO	344.932	161	351.176	193	-6.244	0.695314	0.929401165	0.894624	Not accelerated
Restless legs	HPO	63.971	27	70.615	36	-6.644	0.695628	0.929401165	NA	Not accelerated
Exertional dyspnea	HPO	333.159	171	338.819	168	-5.66	0.6957	0.929401165	0.950726	Not accelerated
Histone Modification (GO:0016570)	GOBP	97.729	55	104.544	45	-6.815	0.696356	0.941489404	0.695068	Not accelerated
Negative Regulation Of Myeloid Cell Differentiation (GO:0045638)	GOBP	49.173	11	41.595	13	7.578	0.69742	0.941489404	0.63772	Not accelerated
Orthostatic hypotension due to autonomic dysfunction	HPO	49.364	26	55.963	28	-6.599	0.697724	0.930201761	NA	Not accelerated
Multifactorial inheritance	HPO	102.304	62	85.055	49	17.249	0.697898	0.930201761	0.461574	Not accelerated
Woolly hair	HPO	52.097	25	58.42	24	-6.323	0.697984	0.930201761	NA	Not accelerated
Cellular Response To Interferon-Beta (GO:0035458)	GOBP	36.529	34	26.846	44	9.683	0.698074	0.941489404	0.672412	Not accelerated
Non-obstructive azoospermia	HPO	152.971	71	134.266	84	18.705	0.698102	0.930201761	0.837272	Not accelerated
Axon Extension (GO:0048675)	GOBP	72.472	37	79.307	23	-6.835	0.698144	0.941489404	0.819816	Not accelerated
Skin Epidermis Development (GO:0098773)	GOBP	61.83	39	48.167	27	13.663	0.698732	0.941489404	0.673908	Not accelerated
Diol Biosynthetic Process (GO:0034312)	GOBP	28.832	13	22.291	24	6.541	0.699078	0.941489404	NA	Not accelerated
Cytosolic Transport (GO:0016482)	GOBP	390.493	156	346.796	155	43.697	0.699324	0.941489404	0.345012	Not accelerated
Response To UV (GO:0009411)	GOBP	272.521	106	236.766	118	35.755	0.699484	0.941489404	0.523836	Not accelerated
Placenta Development (GO:0001890)	GOBP	70.32	36	56.641	18	13.679	0.699492	0.941489404	0.709832	Not accelerated
Irregular hyperpigmentation	HPO	169.622	130	144.301	134	25.321	0.699606	0.931272542	0.445796	Not accelerated
Regulation Of DNA Strand Elongation (GO:0060382)	GOBP	29.369	16	19.814	7	9.555	0.699752	0.941489404	NA	Not accelerated
Positive Regulation Of Lymphocyte Proliferation (GO:0050671)	GOBP	88.313	80	95.31	91	-6.997	0.699778	0.941489404	0.822054	Not accelerated
Positive Regulation Of JUN Kinase Activity (GO:0043507)	GOBP	87.751	37	72.222	41	15.529	0.699808	0.941489404	0.27652	Not accelerated
Broad hallux	HPO	124.302	45	131.906	63	-7.604	0.699808	0.931272542	0.349182	Not accelerated
Chemical Synaptic Transmission, Postsynaptic (GO:0099565)	GOBP	76.09	38	60.853	37	15.237	0.699938	0.941489404	0.471982	Not accelerated
Positive Regulation Of MHC Class II Biosynthetic Process (GO:0045348)	GOBP	23.604	16	28.326	12	-4.722	0.70025	0.941489404	NA	Not accelerated
Recurrent bronchitis	HPO	92.584	65	75.57	61	17.014	0.700856	0.932066227	0.474972	Not accelerated
Regulation Of Muscle Cell Differentiation (GO:0051147)	GOBP	150.401	45	157.256	63	-6.855	0.700994	0.941588475	0.613412	Not accelerated
Aminoglycan Catabolic Process (GO:0006026)	GOBP	34.642	18	39.691	22	-5.049	0.701014	0.941588475	NA	Not accelerated
Negative Regulation Of Immune Response (GO:0050777)	GOBP	143.723	93	150.589	99	-6.866	0.70151	0.941790984	0.349464	Not accelerated
Hypoglycemic coma	HPO	39.695	23	28.216	15	11.479	0.701644	0.932513339	0.894528	Not accelerated
Positive Regulation Of Microtubule Polymerization (GO:0031116)	GOBP	147.835	56	128.647	50	19.188	0.702172	0.942216043	1.065384	Not accelerated
Nucleotide-Sugar Biosynthetic Process (GO:0009226)	GOBP	10.982	15	4.104	8	6.878	0.702872	0.942357103	NA	Not accelerated
Response To Insulin (GO:0032868)	GOBP	222.98	109	193.259	93	29.721	0.702968	0.942357103	0.365842	Not accelerated
Thin skin	HPO	221.852	109	228.459	94	-6.607	0.703032	0.932549381	0.741212	Not accelerated
Neuromuscular Process (GO:0050905)	GOBP	65.348	23	53.08	31	12.268	0.703656	0.942677341	0.367874	Not accelerated
Esophageal varix	HPO	99.352	68	106.665	59	-7.313	0.703676	0.932549381	0.633116	Not accelerated
Regulation Of Protein Localization To Cell Surface (GO:2000008)	GOBP	66.128	37	72.149	29	-6.021	0.703898	0.942677341	0.351034	Not accelerated
Fair hair	HPO	30.49	15	36.077	15	-5.587	0.704018	0.932549381	NA	Not accelerated
Neoplasm of the rectum	HPO	54.672	26	60.821	36	-6.149	0.704026	0.932549381	NA	Not accelerated
Regulation Of Calcium Ion Transport (GO:0051924)	GOBP	153.246	107	129.805	98	23.441	0.704306	0.942760926	0.885246	Not accelerated
RNA Polymerase II Preinitiation Complex Assembly (GO:0051123)	GOBP	113.228	42	119.752	40	-6.524	0.70466	0.942772182	0.421406	Not accelerated
Hypogonadotrophic hypogonadism	HPO	263.548	125	268.178	146	-4.63	0.705074	0.932549381	0.419186	Not accelerated
Corneal opacity	HPO	315.31	166	274.109	151	41.201	0.705094	0.932549381	0.724374	Not accelerated
Sandal gap	HPO	357.146	154	317.319	154	39.827	0.70559	0.932549381	0.473396	Not accelerated
Ragged-red muscle fibers	HPO	40.316	30	46.647	36	-6.331	0.706246	0.932549381	0.412408	Not accelerated
Microangiopathic hemolytic anemia	HPO	37.365	50	43.081	48	-5.716	0.706372	0.932549381	NA	Not accelerated
Mismatch Repair (GO:0006298)	GOBP	104.649	56	111.083	66	-6.434	0.706736	0.94508618	0.40871	Not accelerated
Thrombocytosis	HPO	45.243	28	51.584	33	-6.341	0.706834	0.932549381	0.331698	Not accelerated
Regulation Of Osteoclast Differentiation (GO:0045670)	GOBP	78.895	34	65.358	34	13.537	0.707104	0.945114999	0.044402	Not accelerated
Epiphyseal dysplasia	HPO	95.592	29	78.742	33	16.85	0.707442	0.932549381	0.456986	Not accelerated
Cellular Response To Sterol (GO:0036315)	GOBP	56.948	29	62.629	29	-5.681	0.70756	0.945261352	NA	Not accelerated
X-linked recessive inheritance	HPO	351.553	168	354.133	175	-2.58	0.708008	0.932549381	0.557108	Not accelerated
Cubitus valgus	HPO	134.617	63	141.684	59	-7.067	0.708166	0.932549381	0.381886	Not accelerated
Laryngospasm	HPO	78.042	41	85.057	37	-7.015	0.70846	0.932549381	0.914258	Not accelerated
Chaperone Cofactor-Dependent Protein Refolding (GO:0051085)	GOBP	38.999	14	31.027	14	7.972	0.709014	0.946295602	NA	Not accelerated
Dyskinesia	HPO	448.471	228	397.215	210	51.256	0.709274	0.932549381	0.758598	Not accelerated
Positive Regulation Of Chromosome Segregation (GO:0051984)	GOBP	88.645	25	74.757	33	13.888	0.709294	0.946295602	NA	Not accelerated
Simplified gyral pattern	HPO	294.162	157	300.356	148	-6.194	0.709346	0.932549381	1.015556	Not accelerated
Unilateral renal agenesis	HPO	233.51	128	240.263	139	-6.753	0.709352	0.932549381	0.430816	Not accelerated
Purine Ribonucleotide Metabolic Process (GO:0009150)	GOBP	232.704	118	238.757	137	-6.053	0.709392	0.946295602	0.642234	Not accelerated
Release Of Sequestered Calcium Ion Into Cytosol (GO:0051209)	GOBP	138.154	64	144.005	68	-5.851	0.710094	0.946295602	0.97223	Not accelerated
Clubbing	HPO	129.482	73	109.828	68	19.654	0.7104	0.933332654	0.502564	Not accelerated
Cyclic Nucleotide Biosynthetic Process (GO:0009190)	GOBP	63.112	29	69.362	46	-6.25	0.710946	0.946295602	0.778462	Not accelerated
Immunoglobulin Mediated Immune Response (GO:0016064)	GOBP	28.929	29	20.969	17	7.96	0.711222	0.946295602	0.644174	Not accelerated
Nicotinamide Nucleotide Metabolic Process (GO:0046496)	GOBP	34.76	15	27.39	12	7.37	0.711618	0.946295602	0.2893	Not accelerated
Immune Response-Activating Cell Surface Receptor Signaling Pathway (GO:0002429)	GOBP	50.054	31	40.253	23	9.801	0.713216	0.946295602	0.267494	Not accelerated
Regulation Of Transforming Growth Factor Beta Receptor Signaling Pathway (GO:0017015)	GOBP	245.491	103	210.467	101	35.024	0.713422	0.946295602	0.468062	Not accelerated
Epithelial Tube Morphogenesis (GO:0060562)	GOBP	105.53	57	111.8	47	-6.27	0.713424	0.946295602	0.301418	Not accelerated
Bowing of the long bones	HPO	261.238	126	231.133	138	30.105	0.71352	0.936337403	0.786002	Not accelerated
Regulation Of Hormone Secretion (GO:0046883)	GOBP	33.136	11	27.959	15	5.177	0.713538	0.946295602	NA	Not accelerated
Wnt Signaling Pathway (GO:0016055)	GOBP	156.911	77	131.761	54	25.15	0.713588	0.946295602	0.112114	Not accelerated
Premature ovarian insufficiency	HPO	307.402	154	313.936	141	-6.534	0.713842	0.936337403	0.853836	Not accelerated
Hypsarrhythmia	HPO	322.196	178	323.817	170	-1.621	0.714048	0.936337403	0.680604	Not accelerated
Regulation Of Protein Metabolic Process (GO:0051246)	GOBP	191.699	140	197.35	139	-5.651	0.714472	0.946295602	1.029614	Not accelerated
Regulation Of Transposition (GO:0010528)	GOBP	39.055	43	30.829	41	8.226	0.714574	0.946295602	NA	Not accelerated
Ectodermal dysplasia	HPO	66.657	38	54.994	44	11.663	0.7147	0.936597333	NA	Not accelerated
Response To UV-B (GO:0010224)	GOBP	35.115	24	26.625	32	8.49	0.715078	0.946295602	NA	Not accelerated
Heart Development (GO:0007507)	GOBP	446.603	221	390.198	233	56.405	0.715208	0.946295602	0.62752	Not accelerated
Low anterior hairline	HPO	262.911	146	267.433	141	-4.522	0.715246	0.936718112	0.61481	Not accelerated
Low-Density Lipoprotein Particle Remodeling (GO:0034374)	GOBP	66.194	48	56.614	37	9.58	0.715344	0.946295602	NA	Not accelerated
Protein K48-linked Ubiquitination (GO:0070936)	GOBP	102.772	55	81.374	48	21.398	0.715652	0.946295602	0.722776	Not accelerated
Positive Regulation Of Cartilage Development (GO:0061036)	GOBP	42.582	14	33.724	7	8.858	0.715696	0.946295602	0.755672	Not accelerated
Positive Regulation Of Apoptotic Signaling Pathway (GO:2001235)	GOBP	83.566	67	89.476	66	-5.91	0.71649	0.946295602	0.594516	Not accelerated
Synaptic Vesicle Recycling (GO:0036465)	GOBP	98.753	53	104.96	46	-6.207	0.71651	0.946295602	0.709916	Not accelerated
Cellular Response To Cadmium Ion (GO:0071276)	GOBP	20.278	13	24.694	12	-4.416	0.716862	0.946295602	0.715284	Not accelerated
Negative Regulation Of G2/M Transition Of Mitotic Cell Cycle (GO:0010972)	GOBP	107.572	63	94.763	52	12.809	0.716902	0.946295602	0.881882	Not accelerated
Positive Regulation Of Glycolytic Process (GO:0045821)	GOBP	31.983	16	22.188	13	9.795	0.717058	0.946295602	NA	Not accelerated
Pointed chin	HPO	241.677	114	246.021	108	-4.344	0.717072	0.937631149	0.194114	Not accelerated
Multifocal epileptiform discharges	HPO	136.743	71	118.242	62	18.501	0.717214	0.937631149	0.83621	Not accelerated
11 pairs of ribs	HPO	105.993	43	91.101	47	14.892	0.717306	0.937631149	NA	Not accelerated
Regulation Of Interleukin-6 Production (GO:0032675)	GOBP	214.493	139	188.303	141	26.19	0.717372	0.946295602	0.39241	Not accelerated
Cellular Response To Virus (GO:0098586)	GOBP	107.121	90	88.071	81	19.05	0.717394	0.946295602	0.440758	Not accelerated
Response To Ketone (GO:1901654)	GOBP	24.349	10	15.664	14	8.685	0.7177	0.946295602	0.686574	Not accelerated
Positive Regulation Of T-helper 17 Type Immune Response (GO:2000318)	GOBP	24.22	18	28.999	21	-4.779	0.718728	0.94688	NA	Not accelerated
Integrin-Mediated Signaling Pathway (GO:0007229)	GOBP	334.911	155	337.377	187	-2.466	0.71932	0.94688	0.63273	Not accelerated
Heparan Sulfate Proteoglycan Biosynthetic Process (GO:0015012)	GOBP	75.852	17	64.158	17	11.694	0.719438	0.94688	0.96858	Not accelerated
Ovarian carcinoma	HPO	48.067	44	54.074	42	-6.007	0.719632	0.938783818	NA	Not accelerated
Ureteral duplication	HPO	139.903	61	124.134	68	15.769	0.719782	0.938783818	0.28542	Not accelerated
Dolichol-Linked Oligosaccharide Biosynthetic Process (GO:0006488)	GOBP	19.047	11	22.732	17	-3.685	0.719916	0.94688	NA	Not accelerated
Atrophy/Degeneration affecting the brainstem	HPO	50.476	36	56.877	27	-6.401	0.719954	0.938783818	0.293488	Not accelerated
Epidermis Development (GO:0008544)	GOBP	318.143	156	290.323	134	27.82	0.720134	0.94688	0.097748	Not accelerated
Widely patent fontanelles and sutures	HPO	40.73	21	46.501	27	-5.771	0.72046	0.938783818	0.449446	Not accelerated
Short palpebral fissure	HPO	349.866	187	305.88	200	43.986	0.720462	0.938783818	0.47697	Not accelerated
Regulation Of Transcription Involved In G1/S Transition Of Mitotic Cell Cycle (GO:0000083)	GOBP	25.108	19	30.317	19	-5.209	0.720584	0.94688	NA	Not accelerated
Negative Regulation Of Cilium Assembly (GO:1902018)	GOBP	56.504	31	46.388	31	10.116	0.720774	0.94688	NA	Not accelerated
Regulation Of Signal Transduction By P53 Class Mediator (GO:1901796)	GOBP	189.785	69	171.201	55	18.584	0.72092	0.94688	0.504802	Not accelerated
Lymphocyte Chemotaxis (GO:0048247)	GOBP	41.148	25	32.196	22	8.952	0.721766	0.946933331	0.630124	Not accelerated
Nasal polyposis	HPO	300.537	133	274.612	148	25.925	0.722334	0.940004201	0.434546	Not accelerated
Regulation Of Mitochondrial Translation (GO:0070129)	GOBP	55.394	30	60.241	36	-4.847	0.722756	0.946933331	0.527454	Not accelerated
Positive Regulation Of Peptidyl-Serine Phosphorylation (GO:0033138)	GOBP	159.088	105	132.884	84	26.204	0.72382	0.946933331	0.598766	Not accelerated
Acanthocytosis	HPO	80.932	40	68.238	43	12.694	0.72389	0.940004201	NA	Not accelerated
Episodic ataxia	HPO	49.286	27	37.178	27	12.108	0.72392	0.940004201	0.499904	Not accelerated
Endocytic Recycling (GO:0032456)	GOBP	203.446	90	180.349	81	23.097	0.724124	0.946933331	0.428272	Not accelerated
RNA Metabolic Process (GO:0016070)	GOBP	194.999	115	165.375	116	29.624	0.72414	0.946933331	0.261462	Not accelerated
Fat-Soluble Vitamin Metabolic Process (GO:0006775)	GOBP	91.991	39	77.941	45	14.05	0.724196	0.946933331	0.8019	Not accelerated
Craniosynostosis	HPO	520.759	239	470.754	222	50.005	0.724318	0.940004201	0.433706	Not accelerated
Positive Regulation Of Hormone Secretion (GO:0046887)	GOBP	40.709	26	33.864	28	6.845	0.724356	0.946933331	NA	Not accelerated
Generalized myoclonic seizures	HPO	184.487	107	190.161	106	-5.674	0.724424	0.940004201	0.369518	Not accelerated
Abnormality of the face	HPO	30.749	17	22.204	12	8.545	0.724492	0.940004201	NA	Not accelerated
Regulation Of Cell-Cell Adhesion Mediated By Cadherin (GO:2000047)	GOBP	65.284	21	55.046	24	10.238	0.724632	0.946933331	NA	Not accelerated
Negative Regulation Of Blood Pressure (GO:0045776)	GOBP	39.29	18	44.036	20	-4.746	0.72464	0.946933331	NA	Not accelerated
Digestive Tract Morphogenesis (GO:0048546)	GOBP	33.88	14	39.12	22	-5.24	0.724648	0.946933331	NA	Not accelerated
EEG with multifocal slow activity	HPO	100.842	44	82.048	39	18.794	0.72465	0.940004201	0.827384	Not accelerated
Regulation Of Alternative mRNA Splicing, Via Spliceosome (GO:0000381)	GOBP	35.015	23	40.478	24	-5.463	0.724828	0.946933331	0.778216	Not accelerated
Hypomagnesemia	HPO	74.465	37	61.163	39	13.302	0.725042	0.940004201	0.755262	Not accelerated
Regulation Of DNA-templated Transcription Elongation (GO:0032784)	GOBP	137.603	45	143.317	48	-5.714	0.725126	0.946933331	0.985256	Not accelerated
Atypical absence seizure	HPO	31.582	16	21.542	15	10.04	0.725512	0.940023081	NA	Not accelerated
Regulation Of Oxidative Phosphorylation (GO:0002082)	GOBP	55.69	14	47.275	14	8.415	0.726276	0.947454081	NA	Not accelerated
G1/S Transition Of Mitotic Cell Cycle (GO:0000082)	GOBP	110.32	60	91.055	74	19.265	0.726612	0.947454081	1.024738	Not accelerated
Regulation Of Microglial Cell Activation (GO:1903978)	GOBP	17.241	23	10.616	19	6.625	0.726678	0.947454081	NA	Not accelerated
Protein Acylation (GO:0043543)	GOBP	73.126	20	78.774	23	-5.648	0.726914	0.947454081	1.080308	Not accelerated
Flat face	HPO	308.204	120	272.519	110	35.685	0.72705	0.941424843	0.98272	Not accelerated
Regulation Of Cysteine-Type Endopeptidase Activity (GO:2000116)	GOBP	62.054	42	53.182	36	8.872	0.727616	0.947916164	0.700716	Not accelerated
Detection Of Chemical Stimulus Involved In Sensory Perception Of Bitter Taste (GO:0001580)	GOBP	24.317	45	28.454	36	-4.137	0.728418	0.947923518	0.797212	Not accelerated
Regulation Of Macrophage Derived Foam Cell Differentiation (GO:0010743)	GOBP	77.766	57	83.21	51	-5.444	0.729094	0.947923518	0.836408	Not accelerated
Sensory Perception Of Bitter Taste (GO:0050913)	GOBP	24.317	45	28.454	36	-4.137	0.729316	0.947923518	0.795016	Not accelerated
Positive Regulation Of Transferase Activity (GO:0051347)	GOBP	360.567	154	320.339	175	40.228	0.729464	0.947923518	0.246464	Not accelerated
Podocyte Differentiation (GO:0072112)	GOBP	33.99	26	39.044	22	-5.054	0.72983	0.947923518	NA	Not accelerated
Translation (GO:0006412)	GOBP	277.219	140	246.974	145	30.245	0.72991	0.947923518	0.862554	Not accelerated
T Cell Activation Involved In Immune Response (GO:0002286)	GOBP	18.384	35	22.864	27	-4.48	0.730054	0.947923518	0.923686	Not accelerated
Narrow palpebral fissure	HPO	165.535	78	140.699	83	24.836	0.730184	0.944627016	0.760628	Not accelerated
ERK1 And ERK2 Cascade (GO:0070371)	GOBP	26.973	25	18.153	23	8.82	0.730638	0.948230478	0.624196	Not accelerated
Increased connective tissue	HPO	125.004	49	105.268	49	19.736	0.730852	0.944627016	NA	Not accelerated
Supranuclear gaze palsy	HPO	45.128	23	50.397	17	-5.269	0.730896	0.944627016	NA	Not accelerated
Regulation Of Neurotransmitter Transport (GO:0051588)	GOBP	82.705	31	87.993	36	-5.288	0.731848	0.948486481	NA	Not accelerated
Regulation Of Wound Healing (GO:0061041)	GOBP	137.666	77	116.517	84	21.149	0.73193	0.948486481	0.875896	Not accelerated
Transcription By RNA Polymerase I (GO:0006360)	GOBP	55.07	27	46.348	30	8.722	0.731998	0.948486481	NA	Not accelerated
Regulation Of Reactive Oxygen Species Metabolic Process (GO:2000377)	GOBP	94.274	75	99.755	70	-5.481	0.732226	0.948486481	0.452092	Not accelerated
Subvalvular aortic stenosis	HPO	15.976	15	21.16	18	-5.184	0.732526	0.945288823	NA	Not accelerated
Medulloblastoma	HPO	77.37	36	62.631	39	14.739	0.732676	0.945288823	NA	Not accelerated
Aortic Valve Morphogenesis (GO:0003180)	GOBP	102.13	36	107.575	42	-5.445	0.733254	0.949367305	0.59131	Not accelerated
Positive Regulation Of Nitrogen Compound Metabolic Process (GO:0051173)	GOBP	27.643	21	32.515	30	-4.872	0.733894	0.949745176	0.861796	Not accelerated
Color vision defect	HPO	294.25	142	265.023	165	29.227	0.733902	0.945288823	0.264788	Not accelerated
Lacrimation abnormality	HPO	71.185	38	50.858	32	20.327	0.733984	0.945288823	0.852056	Not accelerated
Pain	HPO	117.212	62	123.025	63	-5.813	0.734108	0.945288823	0.874476	Not accelerated
Glycosuria	HPO	98.601	53	104.406	52	-5.805	0.734156	0.945288823	0.61984	Not accelerated
Regulation Of Steroid Biosynthetic Process (GO:0050810)	GOBP	37.765	23	29.415	25	8.35	0.734822	0.950495219	NA	Not accelerated
Bilateral microphthalmos	HPO	75.274	51	61.515	53	13.759	0.73486	0.945605387	0.50975	Not accelerated
Moderate global developmental delay	HPO	34.988	21	39.855	24	-4.867	0.735582	0.945944703	NA	Not accelerated
T Cell Mediated Immunity (GO:0002456)	GOBP	63.741	48	68.672	62	-4.931	0.735696	0.951172985	0.61424	Not accelerated
Long-Chain Fatty Acid Metabolic Process (GO:0001676)	GOBP	187.19	94	166.757	107	20.433	0.736078	0.951172985	0.443506	Not accelerated
Negative Regulation Of Coagulation (GO:0050819)	GOBP	18.01	17	21.65	21	-3.64	0.736398	0.951172985	NA	Not accelerated
Abnormality of the musculature	HPO	53.026	30	40.38	22	12.646	0.737086	0.946073974	1.003054	Not accelerated
Moderate sensorineural hearing impairment	HPO	59.935	22	65.485	25	-5.55	0.737124	0.946073974	0.332208	Not accelerated
Negative Regulation Of Cell Cycle Process (GO:0010948)	GOBP	84.151	41	89.35	36	-5.199	0.737276	0.951172985	0.831644	Not accelerated
Cell Surface Receptor Signaling Pathway Involved In Cell-Cell Signaling (GO:1905114)	GOBP	61.033	30	66.253	30	-5.22	0.737284	0.951172985	0.61955	Not accelerated
Regulation Of Mononuclear Cell Migration (GO:0071675)	GOBP	25.912	9	30.361	21	-4.449	0.737438	0.951172985	0.68754	Not accelerated
Psoriasiform dermatitis	HPO	39.637	19	28.881	31	10.756	0.737506	0.946073974	NA	Not accelerated
Short metacarpal	HPO	202.31	93	206.92	75	-4.61	0.737516	0.946073974	0.541064	Not accelerated
Fc Receptor Mediated Stimulatory Signaling Pathway (GO:0002431)	GOBP	32.51	14	37.115	15	-4.605	0.73849	0.951286955	NA	Not accelerated
Regulation Of Hippo Signaling (GO:0035330)	GOBP	29.268	28	34.17	28	-4.902	0.738888	0.951286955	NA	Not accelerated
Positive Regulation Of Telomerase Activity (GO:0051973)	GOBP	39.631	23	44.351	18	-4.72	0.739374	0.951286955	0.777034	Not accelerated
Positive Regulation Of Phosphate Metabolic Process (GO:0045937)	GOBP	50.411	34	55.467	39	-5.056	0.740082	0.951286955	0.820174	Not accelerated
RNA Processing (GO:0006396)	GOBP	263.455	136	229.174	143	34.281	0.740112	0.951286955	0.232854	Not accelerated
Response To Cholesterol (GO:0070723)	GOBP	63.402	22	53.628	22	9.774	0.741012	0.951286955	NA	Not accelerated
Coloboma	HPO	188.676	86	163.09	79	25.586	0.741198	0.950206629	0.880838	Not accelerated
Protein Localization To Centrosome (GO:0071539)	GOBP	128.879	69	133.955	75	-5.076	0.741896	0.951286955	NA	Not accelerated
Negative Regulation Of MAPK Cascade (GO:0043409)	GOBP	221.576	112	194.771	125	26.805	0.742198	0.951286955	1.046496	Not accelerated
Retinopathy	HPO	282.558	158	250.478	157	32.08	0.7422	0.950900559	0.888182	Not accelerated
Neuron Migration (GO:0001764)	GOBP	142.031	75	117.315	76	24.716	0.742386	0.951286955	0.346312	Not accelerated
Response To Acidic pH (GO:0010447)	GOBP	58.937	36	50.257	36	8.68	0.74278	0.951286955	NA	Not accelerated
Protein Homooligomerization (GO:0051260)	GOBP	306.7	188	269.913	175	36.787	0.742964	0.951286955	0.202428	Not accelerated
Clathrin Coat Assembly (GO:0048268)	GOBP	49.655	16	54.212	19	-4.557	0.74326	0.951286955	NA	Not accelerated
Positive Regulation Of Neuron Differentiation (GO:0045666)	GOBP	99.806	48	104.819	44	-5.013	0.743568	0.951286955	0.888932	Not accelerated
Disproportionate short-trunk short stature	HPO	80.933	30	68.237	22	12.696	0.744026	0.952282189	0.995346	Not accelerated
Selective Autophagy (GO:0061912)	GOBP	217.371	114	221.487	121	-4.116	0.744416	0.951286955	0.638076	Not accelerated
Alpha-Amino Acid Metabolic Process (GO:1901605)	GOBP	60.88	48	65.755	41	-4.875	0.744458	0.951286955	1.084522	Not accelerated
Cell-Cell Adhesion Mediated By Cadherin (GO:0044331)	GOBP	92.619	44	97.608	52	-4.989	0.744478	0.951286955	0.458218	Not accelerated
Negative Regulation Of Telomere Maintenance Via Telomere Lengthening (GO:1904357)	GOBP	109.702	48	114.632	54	-4.93	0.744858	0.951286955	0.315336	Not accelerated
Purine-Containing Compound Biosynthetic Process (GO:0072522)	GOBP	85.051	24	76.435	20	8.616	0.744956	0.951286955	NA	Not accelerated
Ventricular Cardiac Muscle Cell Action Potential (GO:0086005)	GOBP	54.167	23	43.048	14	11.119	0.745174	0.951286955	NA	Not accelerated
Pattern Recognition Receptor Signaling Pathway (GO:0002221)	GOBP	150.386	113	154.646	129	-4.26	0.745556	0.951286955	0.73363	Not accelerated
Endoplasmic Reticulum Mannose Trimming (GO:1904380)	GOBP	48.387	27	39.675	18	8.712	0.746036	0.951286955	NA	Not accelerated
Positive Regulation Of Transporter Activity (GO:0032411)	GOBP	47.595	15	36.828	22	10.767	0.746144	0.951286955	NA	Not accelerated
Dysesthesia	HPO	40.945	27	28.46	28	12.485	0.74636	0.952282189	0.730228	Not accelerated
Transcription Preinitiation Complex Assembly (GO:0070897)	GOBP	125.169	49	130.068	48	-4.899	0.746604	0.951286955	0.524188	Not accelerated
Syringomyelia	HPO	67.393	21	56.024	22	11.369	0.74705	0.952282189	NA	Not accelerated
Negative Regulation Of Neuron Apoptotic Process (GO:0043524)	GOBP	149.177	76	153.486	88	-4.309	0.747496	0.951286955	1.048674	Not accelerated
Regulation Of Cytoskeleton Organization (GO:0051493)	GOBP	298.966	151	260.089	146	38.877	0.747576	0.951286955	0.355046	Not accelerated
Regulation Of Proteasomal Ubiquitin-Dependent Protein Catabolic Process (GO:0032434)	GOBP	207.364	109	182.544	76	24.82	0.7479	0.951286955	0.175508	Not accelerated
Prolonged partial thromboplastin time	HPO	67.719	44	56.761	32	10.958	0.747962	0.952282189	NA	Not accelerated
Gland Development (GO:0048732)	GOBP	139.131	91	143.433	94	-4.302	0.748244	0.951286955	0.631746	Not accelerated
Negative Regulation Of Fibroblast Proliferation (GO:0048147)	GOBP	40.374	23	44.805	29	-4.431	0.748334	0.951286955	NA	Not accelerated
Response To Purine-Containing Compound (GO:0014074)	GOBP	71.697	36	76.393	32	-4.696	0.7484	0.951286955	0.849246	Not accelerated
Occipital encephalocele	HPO	142.427	69	125.432	69	16.995	0.748438	0.952282189	0.90479	Not accelerated
Positive Regulation Of Macrophage Migration (GO:1905523)	GOBP	25.859	9	18.929	14	6.93	0.74844	0.951286955	NA	Not accelerated
Limb muscle weakness	HPO	169.637	70	174.309	67	-4.672	0.748562	0.952282189	0.877164	Not accelerated
Fatty Acid Biosynthetic Process (GO:0006633)	GOBP	145.38	85	149.911	98	-4.531	0.748676	0.951286955	0.674776	Not accelerated
Coronal craniosynostosis	HPO	33.436	17	37.839	25	-4.403	0.74887	0.952282189	NA	Not accelerated
snRNA Metabolic Process (GO:0016073)	GOBP	51.215	24	39.945	17	11.27	0.749084	0.951286955	0.84187	Not accelerated
Regulation Of Extrinsic Apoptotic Signaling Pathway Via Death Domain Receptors (GO:1902041)	GOBP	96.567	76	84.348	60	12.219	0.749196	0.951286955	0.99036	Not accelerated
Enlarged polycystic ovaries	HPO	47.266	20	40.151	16	7.115	0.749342	0.952282189	0.099666	Not accelerated
Delayed ability to walk	HPO	232.598	112	193.302	103	39.296	0.74937	0.952282189	0.581964	Not accelerated
Vertebral segmentation defect	HPO	133.598	59	138.735	54	-5.137	0.749446	0.952282189	0.867786	Not accelerated
Atonic seizures	HPO	131.25	72	112.936	70	18.314	0.749466	0.952282189	0.82126	Not accelerated
Fc-gamma Receptor Signaling Pathway Involved In Phagocytosis (GO:0038096)	GOBP	31.968	11	36.1	14	-4.132	0.749534	0.951286955	NA	Not accelerated
tRNA Wobble Uridine Modification (GO:0002098)	GOBP	36.122	26	40.112	36	-3.99	0.749968	0.951286955	NA	Not accelerated
Regulation Of Epidermal Cell Differentiation (GO:0045604)	GOBP	36.739	12	29.478	14	7.261	0.75008	0.951286955	NA	Not accelerated
Cellular Response To Retinoic Acid (GO:0071300)	GOBP	137.635	58	122.864	52	14.771	0.750442	0.951303799	0.967906	Not accelerated
Respiratory System Development (GO:0060541)	GOBP	138.235	68	121.744	70	16.491	0.750866	0.951399186	0.229458	Not accelerated
Regulation Of G1/S Transition Of Mitotic Cell Cycle (GO:2000045)	GOBP	233.494	134	197.979	118	35.515	0.751764	0.951517796	0.73553	Not accelerated
Organonitrogen Compound Biosynthetic Process (GO:1901566)	GOBP	247.772	112	250.545	140	-2.773	0.751874	0.951517796	0.618526	Not accelerated
Cough	HPO	497.291	259	455.328	275	41.963	0.751946	0.952282189	0.942588	Not accelerated
Lytic Vacuole Organization (GO:0080171)	GOBP	100.756	62	105.227	52	-4.471	0.752006	0.951517796	0.573998	Not accelerated
Toenail dysplasia	HPO	66.317	32	70.968	33	-4.651	0.75269	0.952282189	NA	Not accelerated
Adenine Nucleotide Transport (GO:0051503)	GOBP	33.324	19	25.668	10	7.656	0.752898	0.952204796	NA	Not accelerated
Developmental cataract	HPO	229.412	105	202.963	101	26.449	0.753544	0.952282189	0.651702	Not accelerated
Synaptic Vesicle Cycle (GO:0099504)	GOBP	85.357	34	72.292	21	13.065	0.753662	0.952430018	0.842548	Not accelerated
Impaired T cell function	HPO	54.044	30	42.836	23	11.208	0.753876	0.952282189	0.538014	Not accelerated
Deeply set eye	HPO	496.953	244	437.518	234	59.435	0.754122	0.952282189	0.782392	Not accelerated
Generalized tonic seizures	HPO	129.513	65	112.16	57	17.353	0.754134	0.952282189	0.61326	Not accelerated
Male Meiosis I (GO:0007141)	GOBP	61.237	24	53.464	21	7.773	0.754304	0.952430018	NA	Not accelerated
Short 4th metacarpal	HPO	97.136	29	102.184	40	-5.048	0.75463	0.952282189	NA	Not accelerated
cAMP Metabolic Process (GO:0046058)	GOBP	49.26	21	38.358	27	10.902	0.754696	0.952430018	NA	Not accelerated
Regulation Of Response To External Stimulus (GO:0032101)	GOBP	259.545	221	260.021	236	-0.476	0.75473	0.952430018	0.397856	Not accelerated
Regulation Of Epithelial Cell Migration (GO:0010632)	GOBP	174.99	93	150.55	82	24.44	0.75505	0.952430018	0.77024	Not accelerated
Increased CSF protein	HPO	72.9	32	77.679	42	-4.779	0.755504	0.952282189	0.246282	Not accelerated
Phosphatidylinositol-Mediated Signaling (GO:0048015)	GOBP	203.471	93	205.214	105	-1.743	0.755518	0.952430018	0.3956	Not accelerated
Purine Ribonucleotide Transport (GO:0015868)	GOBP	33.324	19	25.668	10	7.656	0.75552	0.952430018	NA	Not accelerated
Ophthalmoparesis	HPO	143.196	55	147.986	61	-4.79	0.75556	0.952282189	0.756232	Not accelerated
Excessive wrinkled skin	HPO	47.577	29	36.494	23	11.083	0.75568	0.952282189	0.864356	Not accelerated
Partial agenesis of the corpus callosum	HPO	127.929	78	105.981	60	21.948	0.755806	0.952282189	0.807056	Not accelerated
Hyperphosphaturia	HPO	63.64	41	68.197	42	-4.557	0.756148	0.952282189	0.586282	Not accelerated
Open mouth	HPO	311.091	141	275.448	132	35.643	0.756264	0.952282189	0.383572	Not accelerated
Peripheral arterial stenosis	HPO	94.54	63	79.773	60	14.767	0.756332	0.952282189	0.376776	Not accelerated
Mesoderm Formation (GO:0001707)	GOBP	59.588	24	64.076	33	-4.488	0.757038	0.953902847	0.93911	Not accelerated
Sparse eyebrow	HPO	115.628	48	97.354	49	18.274	0.757404	0.952282189	0.715168	Not accelerated
Abnormality of the vertebral column	HPO	30.532	21	21.347	29	9.185	0.75781	0.952282189	0.528174	Not accelerated
Chorea	HPO	379.085	169	379.59	173	-0.505	0.75785	0.952282189	0.946274	Not accelerated
Abnormal anterior chamber morphology	HPO	49.713	29	53.937	32	-4.224	0.757872	0.952282189	NA	Not accelerated
Abnormal cortical bone morphology	HPO	243.913	121	217.699	137	26.214	0.757984	0.952282189	0.289442	Not accelerated
Loss of speech	HPO	73.735	52	59.511	46	14.224	0.75803	0.952282189	0.62835	Not accelerated
Subglottic stenosis	HPO	83.321	39	88.14	33	-4.819	0.758314	0.952282189	NA	Not accelerated
Positive Regulation Of B Cell Activation (GO:0050871)	GOBP	84.171	61	88.326	62	-4.155	0.758848	0.954810048	0.426964	Not accelerated
Wound Healing (GO:0042060)	GOBP	343.493	167	344.23	163	-0.737	0.759064	0.954810048	1.112904	Not accelerated
Central hypotonia	HPO	51.413	21	40.226	23	11.187	0.759362	0.952282189	0.891572	Not accelerated
Regulation Of Protein Kinase A Signaling (GO:0010738)	GOBP	93.74	55	83.501	41	10.239	0.759422	0.954810048	0.958484	Not accelerated
Spastic paraparesis	HPO	86.943	48	72.467	37	14.476	0.759552	0.952282189	0.83638	Not accelerated
Negative Regulation Of Cell-Substrate Adhesion (GO:0010812)	GOBP	118.6	61	122.863	62	-4.263	0.759674	0.954810048	0.584892	Not accelerated
Energy Derivation By Oxidation Of Organic Compounds (GO:0015980)	GOBP	64.427	44	55.413	34	9.014	0.759868	0.954810048	0.318284	Not accelerated
mRNA Metabolic Process (GO:0016071)	GOBP	82.632	46	86.767	34	-4.135	0.759968	0.954810048	0.799414	Not accelerated
Positive Regulation Of Type II Interferon Production (GO:0032729)	GOBP	96.335	73	100.567	86	-4.232	0.760208	0.954810048	0.822802	Not accelerated
Aplasia/Hypoplasia involving the skeletal musculature	HPO	51.193	37	55.728	26	-4.535	0.76028	0.952282189	0.178368	Not accelerated
Nevus	HPO	60.643	35	65.072	42	-4.429	0.760678	0.952282189	0.715808	Not accelerated
Hyperkinetic movements	HPO	71.301	35	57.383	29	13.918	0.76112	0.952282189	0.897836	Not accelerated
Limb dystonia	HPO	85.029	40	89.714	48	-4.685	0.761268	0.952282189	0.649118	Not accelerated
Positive Regulation Of Peptidyl-Threonine Phosphorylation (GO:0010800)	GOBP	62.049	41	50.545	38	11.504	0.761276	0.955711426	0.856162	Not accelerated
Metatarsus valgus	HPO	111.156	57	98.641	36	12.515	0.761304	0.952282189	0.51093	Not accelerated
Medial flaring of the eyebrow	HPO	118.56	53	123.236	51	-4.676	0.761898	0.952282189	0.97551	Not accelerated
Determination Of Bilateral Symmetry (GO:0009855)	GOBP	166.072	67	170.185	67	-4.113	0.762348	0.956543411	0.361296	Not accelerated
Negative Regulation Of Complement Activation (GO:0045916)	GOBP	59.045	51	63.139	45	-4.094	0.76264	0.956543411	NA	Not accelerated
Negative Regulation Of Phosphoprotein Phosphatase Activity (GO:0032515)	GOBP	42.204	21	46.086	22	-3.882	0.76309	0.956667978	NA	Not accelerated
Abnormality of eye movement	HPO	141.121	69	122.491	61	18.63	0.763138	0.952282189	0.67286	Not accelerated
Vaginal atresia	HPO	97.281	46	84.796	44	12.485	0.763414	0.952282189	NA	Not accelerated
Extramedullary hematopoiesis	HPO	105.92	54	93.226	65	12.694	0.763516	0.952282189	0.945288	Not accelerated
Sodium Ion Transport (GO:0006814)	GOBP	266.14	132	233.884	148	32.256	0.76399	0.956697957	0.650458	Not accelerated
Sterol Transport (GO:0015918)	GOBP	99.542	73	86.905	65	12.637	0.764134	0.956697957	0.444604	Not accelerated
Positive Regulation Of Cellular Metabolic Process (GO:0031325)	GOBP	85.167	43	72.335	55	12.832	0.764166	0.956697957	0.507356	Not accelerated
Ambiguous genitalia, male	HPO	22.738	16	26.302	14	-3.564	0.764592	0.952282189	NA	Not accelerated
Metatarsus adductus	HPO	114.747	55	95.628	53	19.119	0.764946	0.952282189	0.603322	Not accelerated
Negative Regulation Of Lymphocyte Activation (GO:0051250)	GOBP	42.951	28	46.636	37	-3.685	0.764962	0.95705688	0.637954	Not accelerated
Ocular hypertension	HPO	62.987	36	53.149	31	9.838	0.76532	0.952282189	0.492322	Not accelerated
Regulation Of Blood Vessel Endothelial Cell Migration (GO:0043535)	GOBP	91.913	44	95.772	35	-3.859	0.765394	0.95705688	0.663148	Not accelerated
Large forehead	HPO	28.294	15	32.7	14	-4.406	0.765456	0.952282189	NA	Not accelerated
Fc-epsilon Receptor Signaling Pathway (GO:0038095)	GOBP	34.013	20	23.483	12	10.53	0.765652	0.95705688	0.706006	Not accelerated
Epileptic encephalopathy	HPO	170.482	96	171.066	109	-0.584	0.765688	0.952282189	1.036116	Not accelerated
Organelle Membrane Fusion (GO:0090174)	GOBP	38.402	23	41.851	21	-3.449	0.765856	0.95705688	NA	Not accelerated
Hypohidrosis	HPO	200.625	83	178.854	93	21.771	0.76637	0.952282189	0.193188	Not accelerated
Dolichol Metabolic Process (GO:0019348)	GOBP	19.047	10	21.863	17	-2.816	0.76698	0.957414489	NA	Not accelerated
Negative Regulation Of Type II Interferon Production (GO:0032689)	GOBP	30.975	25	23.196	28	7.779	0.767054	0.957414489	0.17046	Not accelerated
Speech articulation difficulties	HPO	50.895	22	55.146	29	-4.251	0.76711	0.952282189	NA	Not accelerated
Abnormality of the coagulation cascade	HPO	72.151	34	76.576	39	-4.425	0.76715	0.952282189	0.303638	Not accelerated
EEG with spike-wave complexes	HPO	101.081	49	87.337	52	13.744	0.76727	0.952282189	0.765902	Not accelerated
Regulation Of Blood Coagulation (GO:0030193)	GOBP	87.027	53	75.032	54	11.995	0.767526	0.957414489	0.650772	Not accelerated
Regulation Of Smooth Muscle Contraction (GO:0006940)	GOBP	32.063	19	35.883	30	-3.82	0.767546	0.957414489	0.70575	Not accelerated
Absent hand	HPO	68.727	26	73.203	42	-4.476	0.767814	0.952384673	0.886	Not accelerated
Negative Regulation Of Platelet Activation (GO:0010544)	GOBP	26.666	31	30.407	31	-3.741	0.76822	0.957755852	NA	Not accelerated
Positive Regulation Of Actin Filament Polymerization (GO:0030838)	GOBP	89.847	35	77.429	35	12.418	0.76867	0.957755852	0.767804	Not accelerated
Regulation Of BMP Signaling Pathway (GO:0030510)	GOBP	213.054	100	187.13	86	25.924	0.769192	0.957755852	0.78498	Not accelerated
Ceramide Metabolic Process (GO:0006672)	GOBP	72.891	49	76.837	55	-3.946	0.769224	0.957755852	0.964392	Not accelerated
Convex nasal ridge	HPO	329.393	160	297.914	156	31.479	0.76943	0.952916732	0.625812	Not accelerated
Recurrent urinary tract infections	HPO	281.162	199	281.695	192	-0.533	0.769608	0.952916732	1.11311	Not accelerated
Blepharospasm	HPO	122.802	58	127.018	67	-4.216	0.769628	0.952916732	0.401358	Not accelerated
Fatty Acid Metabolic Process (GO:0006631)	GOBP	357.411	176	324.684	185	32.727	0.770068	0.958369299	0.769436	Not accelerated
SCF-dependent Proteasomal Ubiquitin-Dependent Protein Catabolic Process (GO:0031146)	GOBP	85.34	40	89.298	41	-3.958	0.770702	0.958475412	0.68376	Not accelerated
Regulation Of Toll-Like Receptor Signaling Pathway (GO:0034121)	GOBP	68.197	30	71.984	35	-3.787	0.770996	0.958475412	0.29357	Not accelerated
Increased nuchal translucency	HPO	66.186	31	70.382	33	-4.196	0.771268	0.953612467	0.608238	Not accelerated
Colon cancer	HPO	145.32	90	126.435	87	18.885	0.771582	0.953612467	1.020874	Not accelerated
Regulation Of Adenylate Cyclase Activity (GO:0045761)	GOBP	30.134	20	20.133	15	10.001	0.7716	0.958475412	NA	Not accelerated
Regulation Of Meiotic Cell Cycle (GO:0051445)	GOBP	33.888	10	27.921	17	5.967	0.771738	0.958475412	NA	Not accelerated
Spondyloepimetaphyseal dysplasia	HPO	44.322	24	34.248	22	10.074	0.771842	0.953612467	NA	Not accelerated
Fatty Acid Beta-Oxidation Using acyl-CoA Dehydrogenase (GO:0033539)	GOBP	26.312	16	29.512	17	-3.2	0.77191	0.958475412	NA	Not accelerated
Midface retrusion	HPO	712.475	312	641.165	332	71.31	0.772038	0.953612467	0.602862	Not accelerated
DNA Damage Response, Signal Transduction By P53 Class Mediator (GO:0030330)	GOBP	90.96	61	94.677	52	-3.717	0.77231	0.958535796	0.802438	Not accelerated
Metaphase Plate Congression (GO:0051310)	GOBP	155.68	89	159.216	83	-3.536	0.77272	0.958608531	0.131948	Not accelerated
Overlapping fingers	HPO	101.304	36	105.333	55	-4.029	0.773038	0.954276574	0.584962	Not accelerated
Mitotic G2 DNA Damage Checkpoint Signaling (GO:0007095)	GOBP	122.71	78	107.341	61	15.369	0.774184	0.95998816	0.497716	Not accelerated
Telecanthus	HPO	361.176	158	319.367	149	41.809	0.774426	0.955008115	0.746022	Not accelerated
Abnormality of chromosome stability	HPO	155.121	123	158.638	134	-3.517	0.774556	0.955008115	0.582636	Not accelerated
Anterograde Axonal Transport (GO:0008089)	GOBP	88.312	32	92.17	31	-3.858	0.774922	0.960352632	0.59297	Not accelerated
Negative Regulation Of miRNA Metabolic Process (GO:2000629)	GOBP	86.801	26	75.339	27	11.462	0.775182	0.960352632	NA	Not accelerated
Abnormal thrombosis	HPO	37.611	13	29.925	19	7.686	0.775426	0.955510008	NA	Not accelerated
Regulation Of Transmembrane Transport (GO:0034762)	GOBP	72.017	23	63.187	27	8.83	0.775682	0.960535858	0.204518	Not accelerated
Oligosaccharide-Lipid Intermediate Biosynthetic Process (GO:0006490)	GOBP	19.047	10	21.863	17	-2.816	0.776098	0.960614947	NA	Not accelerated
Renal Filtration (GO:0097205)	GOBP	57.045	14	60.552	19	-3.507	0.777012	0.960827063	NA	Not accelerated
Volvulus	HPO	45.881	16	49.947	20	-4.066	0.777056	0.956105282	NA	Not accelerated
Regulation Of Neuron Apoptotic Process (GO:0043523)	GOBP	172.658	92	174.11	100	-1.452	0.777088	0.960827063	1.032772	Not accelerated
Acute leukemia	HPO	123.721	68	109.728	75	13.993	0.777104	0.956105282	0.921034	Not accelerated
Actin Polymerization Or Depolymerization (GO:0008154)	GOBP	174.833	97	154.428	94	20.405	0.777326	0.960827063	1.10532	Not accelerated
Increased female libido	HPO	38.526	12	31.237	19	7.289	0.777544	0.956105282	NA	Not accelerated
Focal seizures, afebril	HPO	48.745	26	52.709	25	-3.964	0.777762	0.956105282	1.047134	Not accelerated
RNA Destabilization (GO:0050779)	GOBP	28.326	14	19.782	11	8.544	0.777916	0.961110197	0.714404	Not accelerated
Abnormality of body height	HPO	38.526	12	31.237	19	7.289	0.778366	0.956278229	NA	Not accelerated
Sterol Homeostasis (GO:0055092)	GOBP	189.008	136	191.104	129	-2.096	0.778586	0.961110197	0.647618	Not accelerated
Maturation Of SSU-rRNA (GO:0030490)	GOBP	83.27	40	70.983	39	12.287	0.778612	0.961110197	0.654494	Not accelerated
Dysgraphia	HPO	106.262	54	110.019	55	-3.757	0.779212	0.956748107	0.513748	Not accelerated
Determination Of Left/Right Symmetry (GO:0007368)	GOBP	242.971	125	244.846	136	-1.875	0.779586	0.961728528	0.533358	Not accelerated
Positive Regulation Of Keratinocyte Differentiation (GO:0045618)	GOBP	23.674	10	27.159	14	-3.485	0.779818	0.961728528	NA	Not accelerated
Hypocalcemia	HPO	195.543	106	170.4	109	25.143	0.780926	0.958282559	0.716934	Not accelerated
Carotid artery dilatation	HPO	30.779	13	22.433	16	8.346	0.781456	0.958363152	NA	Not accelerated
Positive Regulation Of Protein Localization To Nucleus (GO:1900182)	GOBP	119.828	61	121.796	72	-1.968	0.78151	0.961975081	0.714812	Not accelerated
Signal Transduction By P53 Class Mediator (GO:0072331)	GOBP	86.807	41	74.468	45	12.339	0.781598	0.961975081	0.75341	Not accelerated
Negative Regulation Of Protein Tyrosine Kinase Activity (GO:0061099)	GOBP	15.176	11	8.758	9	6.418	0.781724	0.961975081	NA	Not accelerated
Transient ischemic attack	HPO	101.233	51	84.862	48	16.371	0.781966	0.958419135	0.786904	Not accelerated
Regulation Of Protein Localization To Plasma Membrane (GO:1903076)	GOBP	173.572	72	152.959	68	20.613	0.782374	0.961975081	0.427456	Not accelerated
Endothelial Cell Proliferation (GO:0001935)	GOBP	27.288	21	30.701	14	-3.413	0.782652	0.961975081	0.820068	Not accelerated
Abnormal saccadic eye movements	HPO	31.113	23	22.744	12	8.369	0.782914	0.95901157	NA	Not accelerated
Positive Regulation Of Superoxide Anion Generation (GO:0032930)	GOBP	11.182	16	14.229	21	-3.047	0.783066	0.961975081	NA	Not accelerated
Signal Release From Synapse (GO:0099643)	GOBP	102.843	36	89.349	32	13.494	0.783488	0.961975081	0.707276	Not accelerated
Integrated Stress Response Signaling (GO:0140467)	GOBP	47.82	29	38.209	27	9.611	0.78377	0.961975081	0.5037	Not accelerated
Glycosphingolipid Metabolic Process (GO:0006687)	GOBP	41.679	42	31.54	37	10.139	0.783778	0.961975081	0.833114	Not accelerated
Low posterior hairline	HPO	236.129	125	203.096	112	33.033	0.784544	0.960438206	0.742226	Not accelerated
Negative Regulation Of Catabolic Process (GO:0009895)	GOBP	143.985	85	145.943	88	-1.958	0.784636	0.961975081	0.840598	Not accelerated
Respiratory Chain Complex IV Assembly (GO:0008535)	GOBP	14.929	14	17.142	10	-2.213	0.785006	0.961975081	NA	Not accelerated
Regulation Of Peptidyl-Threonine Phosphorylation (GO:0010799)	GOBP	69.112	47	72.396	51	-3.284	0.785268	0.961975081	0.41571	Not accelerated
Macromolecule Biosynthetic Process (GO:0009059)	GOBP	193.112	91	172.905	100	20.207	0.785428	0.961975081	0.821698	Not accelerated
Regulation Of Receptor Signaling Pathway Via JAK-STAT (GO:0046425)	GOBP	118.626	68	102.795	79	15.831	0.785528	0.961975081	0.5879	Not accelerated
Membrane Raft Organization (GO:0031579)	GOBP	21.115	18	23.994	17	-2.879	0.785528	0.961975081	NA	Not accelerated
Mitochondrial Cytochrome C Oxidase Assembly (GO:0033617)	GOBP	14.929	14	17.142	10	-2.213	0.78566	0.961975081	NA	Not accelerated
Visual loss	HPO	617.481	354	572.905	327	44.576	0.786092	0.961762826	0.745988	Not accelerated
Positive Regulation Of Interleukin-10 Production (GO:0032733)	GOBP	42.601	33	33.314	31	9.287	0.78624	0.962253351	0.634928	Not accelerated
Type I Interferon-Mediated Signaling Pathway (GO:0060337)	GOBP	41.42	60	44.811	42	-3.391	0.78661	0.962274475	0.859048	Not accelerated
Antimicrobial Humoral Immune Response Mediated By Antimicrobial Peptide (GO:0061844)	GOBP	32.853	53	36.089	65	-3.236	0.787012	0.962334709	0.293234	Not accelerated
Anosmia	HPO	123.145	51	126.445	54	-3.3	0.787704	0.962857221	0.80781	Not accelerated
Polycystic ovaries	HPO	154.213	90	156.711	88	-2.498	0.78832	0.962857221	0.638286	Not accelerated
Cholelithiasis	HPO	196.131	121	198.055	120	-1.924	0.788386	0.962857221	0.465174	Not accelerated
Regulation Of Metaphase/Anaphase Transition Of Cell Cycle (GO:1902099)	GOBP	94.671	45	97.583	42	-2.912	0.788582	0.96248269	0.401448	Not accelerated
mRNA Transcription (GO:0009299)	GOBP	63.188	25	66.22	27	-3.032	0.788606	0.96248269	1.10195	Not accelerated
Eye Development (GO:0001654)	GOBP	195.474	97	173.199	87	22.275	0.788672	0.96248269	0.336206	Not accelerated
Cardiolipin Metabolic Process (GO:0032048)	GOBP	40.807	16	34.898	12	5.909	0.788788	0.96248269	NA	Not accelerated
Regulation Of Stem Cell Population Maintenance (GO:2000036)	GOBP	77.773	54	58.364	40	19.409	0.789074	0.96248269	1.066332	Not accelerated
Aplasia/Hypoplasia of the iris	HPO	223.313	153	199.773	164	23.54	0.789194	0.963274048	0.670828	Not accelerated
T Cell Differentiation In Thymus (GO:0033077)	GOBP	30.437	12	23.168	21	7.269	0.789356	0.96248269	NA	Not accelerated
Intracellular Iron Ion Homeostasis (GO:0006879)	GOBP	69.538	47	56.175	37	13.363	0.789768	0.96248269	0.774846	Not accelerated
Positive Regulation Of Peptidyl-Tyrosine Phosphorylation (GO:0050731)	GOBP	284.239	157	254.747	173	29.492	0.790408	0.96248269	0.549646	Not accelerated
Modification-Dependent Protein Catabolic Process (GO:0019941)	GOBP	448.898	247	409.352	234	39.546	0.79056	0.96248269	0.68192	Not accelerated
Regulation Of Cell Development (GO:0060284)	GOBP	72.268	41	75.304	39	-3.036	0.790766	0.96248269	0.645478	Not accelerated
Nephrotic syndrome	HPO	499.68	224	463.593	236	36.087	0.790934	0.964827291	0.112034	Not accelerated
Regulation Of Receptor Signaling Pathway Via STAT (GO:1904892)	GOBP	23.461	16	26.645	27	-3.184	0.791014	0.96248269	NA	Not accelerated
Elliptocytosis	HPO	99.286	53	91.205	49	8.081	0.792214	0.965301365	NA	Not accelerated
Elevated levels of phytanic acid	HPO	38.917	17	42.062	13	-3.145	0.792258	0.965301365	NA	Not accelerated
Nucleoside Phosphate Catabolic Process (GO:1901292)	GOBP	20.01	14	22.822	16	-2.812	0.792674	0.96277434	NA	Not accelerated
Positive Regulation Of Stress-Activated Protein Kinase Signaling Cascade (GO:0070304)	GOBP	15.124	17	8.395	11	6.729	0.792858	0.96277434	NA	Not accelerated
Primary Neural Tube Formation (GO:0014020)	GOBP	91.781	58	94.638	52	-2.857	0.793436	0.96277434	0.869724	Not accelerated
Long foot	HPO	76.263	26	62.317	23	13.946	0.793586	0.965728734	0.444976	Not accelerated
Visual hallucinations	HPO	76.829	34	65.957	27	10.872	0.793808	0.965728734	NA	Not accelerated
protein-DNA Complex Assembly (GO:0065004)	GOBP	67.797	38	70.55	45	-2.753	0.793838	0.96277434	0.7939	Not accelerated
Negative Regulation Of Microtubule Polymerization Or Depolymerization (GO:0031111)	GOBP	113.27	52	116.096	59	-2.826	0.793982	0.96277434	0.443472	Not accelerated
Positive Regulation Of Receptor Signaling Pathway Via STAT (GO:1904894)	GOBP	87.189	43	75.738	39	11.451	0.794036	0.96277434	0.542214	Not accelerated
Paralysis	HPO	111.903	46	95.716	55	16.187	0.794138	0.965728734	0.711114	Not accelerated
Aortic Valve Development (GO:0003176)	GOBP	106.364	36	108.912	47	-2.548	0.794164	0.96277434	0.539618	Not accelerated
Cholesterol Homeostasis (GO:0042632)	GOBP	189.008	136	190.376	128	-1.368	0.794358	0.96277434	0.62552	Not accelerated
Neural Crest Cell Development (GO:0014032)	GOBP	133.108	68	116.318	61	16.79	0.79443	0.96277434	0.71816	Not accelerated
Abnormality of movement	HPO	121.947	60	104.675	59	17.272	0.794986	0.965728734	0.780816	Not accelerated
Regulation Of Endothelial Cell Proliferation (GO:0001936)	GOBP	193.345	86	169.995	82	23.35	0.7951	0.963022729	0.74998	Not accelerated
Tongue fasciculations	HPO	54.13	32	45.477	35	8.653	0.795262	0.965728734	NA	Not accelerated
Regulation Of Monocyte Differentiation (GO:0045655)	GOBP	21.354	11	16.258	19	5.096	0.795674	0.963022729	NA	Not accelerated
Entropion	HPO	52.439	30	43.348	24	9.091	0.79569	0.965728734	0.161564	Not accelerated
Positive Regulation Of Endothelial Cell Proliferation (GO:0001938)	GOBP	169.691	81	148.425	76	21.266	0.795694	0.963022729	0.658852	Not accelerated
Antiphospholipid antibody positivity	HPO	13.893	29	17.104	22	-3.211	0.795884	0.965728734	NA	Not accelerated
Disinhibition	HPO	70.654	28	74.032	26	-3.378	0.796846	0.965872056	0.61149	Not accelerated
Apathy	HPO	130.196	68	132.534	60	-2.338	0.79721	0.965872056	0.680102	Not accelerated
Regulation Of Potassium Ion Transport (GO:0043266)	GOBP	137.599	57	140.332	43	-2.733	0.797394	0.963571068	0.703752	Not accelerated
Undetectable light- and dark-adapted electroretinogram	HPO	40.811	36	33.735	39	7.076	0.797406	0.965872056	NA	Not accelerated
Clathrin-Dependent Endocytosis (GO:0072583)	GOBP	76.282	34	79.097	41	-2.815	0.797414	0.963571068	0.21958	Not accelerated
Regulation Of Reactive Oxygen Species Biosynthetic Process (GO:1903426)	GOBP	37.259	34	40.258	33	-2.999	0.797588	0.963571068	0.343524	Not accelerated
Glycosaminoglycan Catabolic Process (GO:0006027)	GOBP	51.92	24	44.893	17	7.027	0.798188	0.963571068	NA	Not accelerated
Nuclear Migration (GO:0007097)	GOBP	88.42	54	75.018	49	13.402	0.798334	0.963571068	NA	Not accelerated
Arachidonic Acid Metabolic Process (GO:0019369)	GOBP	123.22	70	125.801	74	-2.581	0.79859	0.963571068	0.983284	Not accelerated
Chondroitin Sulfate Metabolic Process (GO:0030204)	GOBP	35.337	9	29.212	14	6.125	0.798626	0.963571068	NA	Not accelerated
Protein K11-linked Ubiquitination (GO:0070979)	GOBP	26.503	12	20.165	12	6.338	0.799246	0.963571068	0.75022	Not accelerated
Negative Regulation Of Protein Modification By Small Protein Conjugation Or Removal (GO:1903321)	GOBP	50.827	33	39.493	29	11.334	0.799326	0.963571068	0.598394	Not accelerated
Negative Regulation Of Proteasomal Protein Catabolic Process (GO:1901799)	GOBP	104.69	42	92.642	35	12.048	0.800376	0.963677437	0.016636	Not accelerated
Mitotic G2/M Transition Checkpoint (GO:0044818)	GOBP	162.835	104	145.676	87	17.159	0.800402	0.963677437	0.565628	Not accelerated
Positive Regulation Of Kinase Activity (GO:0033674)	GOBP	373.691	141	338.051	162	35.64	0.800474	0.963677437	0.315674	Not accelerated
Gingival overgrowth	HPO	243.631	123	214.258	128	29.373	0.800802	0.967446541	0.578304	Not accelerated
Staring gaze	HPO	32.994	17	36.17	20	-3.176	0.80103	0.967446541	NA	Not accelerated
Regulation Of Extracellular Matrix Disassembly (GO:0010715)	GOBP	59.009	19	49.649	22	9.36	0.801218	0.964147642	NA	Not accelerated
Thoracic kyphoscoliosis	HPO	78.777	27	81.934	37	-3.157	0.801768	0.967446541	NA	Not accelerated
Regulation Of Endopeptidase Activity (GO:0052548)	GOBP	95.82	86	98.197	77	-2.377	0.802034	0.964406311	0.735938	Not accelerated
Sphingolipid Metabolic Process (GO:0006665)	GOBP	147.297	91	128.643	90	18.654	0.80214	0.964406311	1.001644	Not accelerated
Positive Regulation Of G Protein-Coupled Receptor Signaling Pathway (GO:0045745)	GOBP	34.021	24	28.421	14	5.6	0.802642	0.964584747	NA	Not accelerated
Hypoplastic fingernail	HPO	81.787	41	84.67	54	-2.883	0.802714	0.967446541	0.759434	Not accelerated
Anencephaly	HPO	130.555	67	117.961	71	12.594	0.803662	0.967446541	0.683918	Not accelerated
Raynaud phenomenon	HPO	65.65	38	56.158	31	9.492	0.803748	0.967446541	0.92841	Not accelerated
Antineutrophil antibody positivity	HPO	12.684	27	15.57	16	-2.886	0.80397	0.967446541	NA	Not accelerated
Regulation Of Protein-Containing Complex Assembly (GO:0043254)	GOBP	300.748	196	270.186	168	30.562	0.804394	0.964912353	0.787352	Not accelerated
Mitotic Spindle Organization (GO:0007052)	GOBP	346.241	172	318.351	178	27.89	0.804598	0.964912353	0.459702	Not accelerated
Positive Regulation Of Muscle Cell Differentiation (GO:0051149)	GOBP	120.24	36	122.978	54	-2.738	0.80472	0.964912353	NA	Not accelerated
Abnormality of the nail	HPO	155.403	76	157.343	80	-1.94	0.805342	0.967446541	0.252618	Not accelerated
Cardiomegaly	HPO	241.205	113	215.973	97	25.232	0.805388	0.967446541	0.434628	Not accelerated
Peptic ulcer	HPO	20.732	12	23.69	11	-2.958	0.80553	0.967446541	NA	Not accelerated
Regulation Of Smooth Muscle Cell Proliferation (GO:0048660)	GOBP	81.372	40	67.714	39	13.658	0.805546	0.964912353	0.572008	Not accelerated
Impulsivity	HPO	422.549	188	383.405	192	39.144	0.805948	0.967446541	0.626168	Not accelerated
Blood Circulation (GO:0008015)	GOBP	155.719	78	138.714	78	17.005	0.806148	0.964912353	1.10172	Not accelerated
Regulation Of Cardiac Muscle Contraction (GO:0055117)	GOBP	104.609	43	106.504	48	-1.895	0.806366	0.964912353	0.695284	Not accelerated
Aplasia/Hypoplasia of the radius	HPO	171.717	117	152.801	134	18.916	0.80663	0.967446541	0.527936	Not accelerated
Positive Regulation Of Cytosolic Calcium Ion Concentration Involved In Phospholipase C-activating G Protein-Coupled Signaling Pathway (GO:0051482)	GOBP	18.192	25	11.89	18	6.302	0.806972	0.964912353	0.9552	Not accelerated
Regulation Of Superoxide Anion Generation (GO:0032928)	GOBP	11.655	30	14.229	23	-2.574	0.80761	0.964912353	NA	Not accelerated
Melanosome Transport (GO:0032402)	GOBP	10.35	14	12.85	13	-2.5	0.807744	0.964912353	NA	Not accelerated
Pulmonary insufficiency	HPO	70.426	59	73.163	48	-2.737	0.808002	0.967446541	0.586166	Not accelerated
Positive Regulation Of Amyloid Precursor Protein Catabolic Process (GO:1902993)	GOBP	27.388	16	21.016	17	6.372	0.808358	0.964912353	NA	Not accelerated
Negative Regulation Of TORC1 Signaling (GO:1904262)	GOBP	53.724	27	44.662	22	9.062	0.808546	0.964912353	0.31013	Not accelerated
Large for gestational age	HPO	120.984	62	123.067	51	-2.083	0.808994	0.967446541	0.82728	Not accelerated
Response To Glucose (GO:0009749)	GOBP	93.317	61	95.797	60	-2.48	0.809136	0.964912353	0.40818	Not accelerated
Osteolytic defects of the phalanges of the hand	HPO	40.909	19	29.795	20	11.114	0.809284	0.967446541	NA	Not accelerated
Abnormality of extrapyramidal motor function	HPO	200.267	113	178.502	123	21.765	0.80934	0.967446541	0.913632	Not accelerated
Villous atrophy	HPO	36.409	39	28.626	29	7.783	0.809416	0.967446541	0.38044	Not accelerated
Positive Regulation Of Amyloid-Beta Formation (GO:1902004)	GOBP	27.388	16	21.016	17	6.372	0.80955	0.964912353	NA	Not accelerated
Negative Chemotaxis (GO:0050919)	GOBP	83.759	49	85.898	40	-2.139	0.80968	0.964912353	0.772482	Not accelerated
Pigment Granule Transport (GO:0051904)	GOBP	10.35	14	12.85	13	-2.5	0.81021	0.964912353	NA	Not accelerated
Regulation Of Double-Strand Break Repair (GO:2000779)	GOBP	268.851	137	238.408	118	30.443	0.810332	0.964912353	0.75606	Not accelerated
Sensorimotor neuropathy	HPO	196.234	92	197.078	113	-0.844	0.810332	0.967446541	1.007288	Not accelerated
Disseminated intravascular coagulation	HPO	38.446	34	41.344	33	-2.898	0.810608	0.967446541	0.481454	Not accelerated
Abnormality of the nasopharynx	HPO	18.21	11	11.194	16	7.016	0.810782	0.967446541	NA	Not accelerated
Mitochondrial Gene Expression (GO:0140053)	GOBP	154.377	96	138.569	94	15.808	0.811006	0.964912353	0.863582	Not accelerated
Elevated serum creatinine	HPO	96.474	74	99.236	75	-2.762	0.811288	0.967446541	0.212804	Not accelerated
acyl-CoA Metabolic Process (GO:0006637)	GOBP	111.788	49	101.336	56	10.452	0.811782	0.964912353	0.792172	Not accelerated
Reticulophagy (GO:0061709)	GOBP	66.559	25	58.578	21	7.981	0.811928	0.964912353	0.290848	Not accelerated
Retinal coloboma	HPO	110.696	55	113.297	51	-2.601	0.81235	0.967446541	0.576966	Not accelerated
Natural Killer Cell Activation Involved In Immune Response (GO:0002323)	GOBP	14.003	31	16.076	16	-2.073	0.812416	0.964912353	0.734028	Not accelerated
Delusions	HPO	41.767	32	34.924	23	6.843	0.812438	0.967446541	0.694434	Not accelerated
Cholesterol Transport (GO:0030301)	GOBP	154.338	109	138.418	100	15.92	0.812534	0.964912353	0.16618	Not accelerated
Metrorrhagia	HPO	90.606	33	80.442	32	10.164	0.81255	0.967446541	0.377576	Not accelerated
Eye Photoreceptor Cell Development (GO:0042462)	GOBP	103.286	47	105.817	64	-2.531	0.812574	0.964912353	NA	Not accelerated
DNA Methylation (GO:0006306)	GOBP	47.842	47	36.264	38	11.578	0.81277	0.964912353	0.89397	Not accelerated
Regulation Of Small Molecule Metabolic Process (GO:0062012)	GOBP	74.671	42	61.34	42	13.331	0.812782	0.964912353	0.439076	Not accelerated
Vacuolar Acidification (GO:0007035)	GOBP	66.493	30	56.643	25	9.85	0.81285	0.964912353	0.586252	Not accelerated
Positive Regulation Of Amide Metabolic Process (GO:0034250)	GOBP	167.153	99	146.514	88	20.639	0.813568	0.964912353	0.637166	Not accelerated
Subcutaneous nodule	HPO	147.896	90	127.163	80	20.733	0.813582	0.967446541	1.090082	Not accelerated
Negative Regulation Of Axon Extension Involved In Axon Guidance (GO:0048843)	GOBP	68.557	32	58.234	23	10.323	0.814046	0.964912353	0.804014	Not accelerated
Abnormality of the lymphatic system	HPO	40.571	23	34.199	30	6.372	0.814344	0.967446541	NA	Not accelerated
Negative Regulation Of Interleukin-8 Production (GO:0032717)	GOBP	26.855	19	19.689	26	7.166	0.814428	0.964912353	NA	Not accelerated
Regulation Of Cytokine Production Involved In Inflammatory Response (GO:1900015)	GOBP	61.143	71	63.241	57	-2.098	0.814594	0.964912353	0.84755	Not accelerated
Generalized edema	HPO	40.19	40	42.859	44	-2.669	0.814714	0.967446541	NA	Not accelerated
Regulation Of Type II Interferon Production (GO:0032649)	GOBP	134.077	105	116.745	114	17.332	0.814716	0.964912353	0.416104	Not accelerated
Negative Regulation Of B Cell Activation (GO:0050869)	GOBP	56.994	29	50.831	33	6.163	0.814904	0.964912353	0.769254	Not accelerated
Response To Copper Ion (GO:0046688)	GOBP	29.456	23	25.106	12	4.35	0.814952	0.964912353	0.823842	Not accelerated
DNA Deamination (GO:0045006)	GOBP	9.744	32	6.275	29	3.469	0.815112	0.964912353	NA	Not accelerated
Short stepped shuffling gait	HPO	25.477	8	28.273	18	-2.796	0.815442	0.967446541	NA	Not accelerated
Nucleosome Organization (GO:0034728)	GOBP	128.785	59	107.322	54	21.463	0.815594	0.964912353	1.015938	Not accelerated
Positive Regulation Of Oxidoreductase Activity (GO:0051353)	GOBP	37.913	26	31.005	26	6.908	0.815668	0.964912353	0.705812	Not accelerated
Detection Of Visible Light (GO:0009584)	GOBP	102.694	60	92.178	65	10.516	0.815698	0.964912353	NA	Not accelerated
Autistic behavior	HPO	712.317	334	648.336	308	63.981	0.815782	0.967446541	0.797484	Not accelerated
Narrow palate	HPO	93.973	51	95.389	43	-1.416	0.816204	0.967446541	0.842918	Not accelerated
Optic nerve coloboma	HPO	77.783	38	80.354	35	-2.571	0.816468	0.967446541	0.615914	Not accelerated
Embryonic Organ Morphogenesis (GO:0048562)	GOBP	116.433	37	117.598	40	-1.165	0.816646	0.964912353	0.937704	Not accelerated
Positive Regulation Of Epidermal Cell Differentiation (GO:0045606)	GOBP	37.604	15	40.128	19	-2.524	0.816902	0.964912353	NA	Not accelerated
Round face	HPO	388.807	191	351.395	185	37.412	0.817118	0.967446541	0.919652	Not accelerated
Fatty Acid Beta-Oxidation (GO:0006635)	GOBP	128.014	64	115.198	67	12.816	0.81729	0.964912353	0.813824	Not accelerated
Gout	HPO	107.721	53	97.447	53	10.274	0.817596	0.967446541	NA	Not accelerated
Orthostatic hypotension	HPO	34.102	26	27.124	24	6.978	0.817634	0.967446541	0.438868	Not accelerated
Glycosaminoglycan Biosynthetic Process (GO:0006024)	GOBP	155.967	60	142.364	60	13.603	0.817758	0.964912353	0.6461	Not accelerated
mRNA Methylation (GO:0080009)	GOBP	22.14	11	15.502	11	6.638	0.817796	0.964912353	NA	Not accelerated
Renal tubular acidosis	HPO	93.899	34	96.386	38	-2.487	0.817836	0.967446541	0.706602	Not accelerated
Water-Soluble Vitamin Metabolic Process (GO:0006767)	GOBP	104.288	57	106.313	75	-2.025	0.817916	0.964912353	0.470906	Not accelerated
Bruising susceptibility	HPO	468.6	331	422.953	279	45.647	0.817944	0.967446541	0.814816	Not accelerated
Positive Regulation Of Vasculature Development (GO:1904018)	GOBP	253.288	147	227.696	114	25.592	0.818124	0.964912353	0.765562	Not accelerated
Fragile nails	HPO	110.73	50	112.969	55	-2.239	0.81815	0.967446541	0.957816	Not accelerated
Weak voice	HPO	92.598	40	95.166	47	-2.568	0.818388	0.967446541	0.62567	Not accelerated
Skin erosion	HPO	106.282	55	108.447	60	-2.165	0.81843	0.967446541	NA	Not accelerated
Tube Closure (GO:0060606)	GOBP	92.91	59	94.638	52	-1.728	0.81897	0.965103945	1.08253	Not accelerated
Memory (GO:0007613)	GOBP	153.447	68	135.232	69	18.215	0.818994	0.965103945	0.485782	Not accelerated
Decreased liver function	HPO	81.266	52	68.469	53	12.797	0.819502	0.967446541	0.683944	Not accelerated
Motor polyneuropathy	HPO	63.892	31	54.837	26	9.055	0.820232	0.967446541	NA	Not accelerated
Regulation Of Protein Dephosphorylation (GO:0035304)	GOBP	58.884	51	46.918	46	11.966	0.820332	0.96586506	0.829176	Not accelerated
mRNA Destabilization (GO:0061157)	GOBP	79.593	44	66.198	38	13.395	0.820348	0.96586506	0.859546	Not accelerated
Regulation Of Cyclin-Dependent Protein Kinase Activity (GO:1904029)	GOBP	109.787	53	111.881	68	-2.094	0.820736	0.965905008	0.598068	Not accelerated
Spontaneous hematomas	HPO	50.311	25	52.882	25	-2.571	0.820868	0.967446541	0.675464	Not accelerated
Protein O-linked Mannosylation (GO:0035269)	GOBP	33.621	23	35.938	18	-2.317	0.821292	0.966142551	0.751034	Not accelerated
Sleep apnea	HPO	117.241	63	100.612	64	16.629	0.821612	0.967446541	0.628058	Not accelerated
Agammaglobulinemia	HPO	37.185	25	30.749	17	6.436	0.821648	0.967446541	0.736796	Not accelerated
Decreased muscle mass	HPO	97.045	67	97.845	71	-0.8	0.821734	0.967446541	0.894336	Not accelerated
Split hand	HPO	150.988	75	132.27	91	18.718	0.821904	0.967446541	0.67663	Not accelerated
Temperature instability	HPO	16.23	16	18.805	20	-2.575	0.822236	0.967446541	NA	Not accelerated
Eye Photoreceptor Cell Differentiation (GO:0001754)	GOBP	55.629	25	57.862	24	-2.233	0.82269	0.966696821	NA	Not accelerated
Female sexual dysfunction	HPO	63.085	32	65.644	36	-2.559	0.823124	0.967446541	0.947434	Not accelerated
Prominent metopic ridge	HPO	98.626	50	87.428	50	11.198	0.823288	0.967446541	0.279838	Not accelerated
Positive Regulation Of Blood Vessel Endothelial Cell Migration (GO:0043536)	GOBP	84.922	38	86.544	34	-1.622	0.823318	0.966696821	0.89528	Not accelerated
Decreased skull ossification	HPO	67.228	33	56.682	32	10.546	0.823506	0.967446541	0.459804	Not accelerated
RNA Splicing (GO:0008380)	GOBP	109.039	48	96.478	48	12.561	0.824034	0.966696821	1.09431	Not accelerated
Weak cry	HPO	187.816	90	187.981	94	-0.165	0.824052	0.967446541	1.034914	Not accelerated
Pterygium	HPO	73.469	30	64.318	30	9.151	0.824312	0.967446541	0.358244	Not accelerated
Eyelid coloboma	HPO	80.772	45	69.471	47	11.301	0.824586	0.967446541	0.845164	Not accelerated
Pleuritis	HPO	21.965	26	24.386	26	-2.421	0.824748	0.967446541	0.808186	Not accelerated
Glutamine Family Amino Acid Biosynthetic Process (GO:0009084)	GOBP	31.259	10	26.502	12	4.757	0.825002	0.966696821	NA	Not accelerated
Mitotic Cell Cycle Checkpoint Signaling (GO:0007093)	GOBP	88.19	55	90.429	45	-2.239	0.825192	0.966696821	0.471118	Not accelerated
Tibial bowing	HPO	91.036	54	92.898	70	-1.862	0.825348	0.967446541	0.33381	Not accelerated
Ecchymosis	HPO	115.743	57	117.161	70	-1.418	0.825434	0.967446541	0.965604	Not accelerated
Negative Regulation Of Viral Life Cycle (GO:1903901)	GOBP	16.622	26	18.707	26	-2.085	0.825552	0.966696821	NA	Not accelerated
Regulation Of Epidermal Growth Factor-Activated Receptor Activity (GO:0007176)	GOBP	27.875	25	30.142	23	-2.267	0.825856	0.966696821	0.909986	Not accelerated
Platelet Dense Granule Organization (GO:0060155)	GOBP	29.933	24	32.143	23	-2.21	0.826272	0.966696821	0.899594	Not accelerated
Regulation Of Regulatory T Cell Differentiation (GO:0045589)	GOBP	38.591	37	30.996	26	7.595	0.826628	0.966696821	0.838126	Not accelerated
Positive Regulation Of Stem Cell Proliferation (GO:2000648)	GOBP	37.393	31	29.87	35	7.523	0.827184	0.966696821	0.861202	Not accelerated
rRNA Transcription (GO:0009303)	GOBP	35.261	17	27.744	27	7.517	0.82729	0.966696821	NA	Not accelerated
Decreased waist to hip ratio	HPO	84.038	40	86.332	48	-2.294	0.827392	0.967446541	0.389004	Not accelerated
Cell Morphogenesis Involved In Neuron Differentiation (GO:0048667)	GOBP	218.509	95	192.344	88	26.165	0.8276	0.966696821	0.535634	Not accelerated
Constriction of peripheral visual field	HPO	157.722	115	140.056	119	17.666	0.827708	0.967446541	0.770736	Not accelerated
B Cell Mediated Immunity (GO:0019724)	GOBP	37.101	23	31.581	18	5.52	0.827866	0.966696821	0.667572	Not accelerated
Sparse axillary hair	HPO	146.904	65	148.694	72	-1.79	0.82787	0.967446541	0.427662	Not accelerated
Regulation Of Phospholipase Activity (GO:0010517)	GOBP	24.321	14	26.532	15	-2.211	0.828364	0.966696821	NA	Not accelerated
Hip flexor weakness	HPO	78.832	28	81.072	36	-2.24	0.828544	0.967446541	NA	Not accelerated
Onychomycosis	HPO	87.534	37	89.828	44	-2.294	0.829056	0.967446541	NA	Not accelerated
Aplasia/Hypoplasia of the patella	HPO	44.821	26	35.781	20	9.04	0.829092	0.967446541	NA	Not accelerated
3-Methylglutaconic aciduria	HPO	15.205	14	17.437	16	-2.232	0.82914	0.967446541	NA	Not accelerated
Negative Regulation Of Response To Stimulus (GO:0048585)	GOBP	135.247	72	121.074	71	14.173	0.829214	0.966696821	0.318982	Not accelerated
Anterior hypopituitarism	HPO	103.673	32	93.085	39	10.588	0.82948	0.967446541	0.539566	Not accelerated
Ganglioside Metabolic Process (GO:0001573)	GOBP	22.531	18	17.775	20	4.756	0.829688	0.966696821	NA	Not accelerated
Hand muscle weakness	HPO	50.602	24	42.921	19	7.681	0.829778	0.967446541	NA	Not accelerated
Porencephalic cyst	HPO	92.689	50	79.86	51	12.829	0.829878	0.967446541	0.584698	Not accelerated
Positive Regulation Of Cytokine Production Involved In Inflammatory Response (GO:1900017)	GOBP	24.277	26	26.376	25	-2.099	0.830206	0.966696821	NA	Not accelerated
Negative Regulation Of Calcium Ion Transmembrane Transporter Activity (GO:1901020)	GOBP	25.053	28	27.173	28	-2.12	0.830302	0.966696821	0.766118	Not accelerated
Protein Localization To Chromosome, Telomeric Region (GO:0070198)	GOBP	68.35	33	58.686	40	9.664	0.830314	0.966696821	NA	Not accelerated
Cellular Nitrogen Compound Biosynthetic Process (GO:0044271)	GOBP	56.84	34	58.899	42	-2.059	0.830508	0.966696821	0.731592	Not accelerated
Positive Regulation Of Receptor Signaling Pathway Via JAK-STAT (GO:0046427)	GOBP	102.493	49	91.572	44	10.921	0.830516	0.966696821	0.608256	Not accelerated
Vasculitis	HPO	119.787	94	120.761	96	-0.974	0.83055	0.967446541	0.783766	Not accelerated
Micronodular cirrhosis	HPO	56.835	32	47.943	27	8.892	0.830592	0.967446541	0.439942	Not accelerated
Positive Regulation Of Protein Targeting To Membrane (GO:0090314)	GOBP	80.477	36	70.892	36	9.585	0.83066	0.966696821	0.755324	Not accelerated
Regulation Of Interleukin-1 Production (GO:0032652)	GOBP	25.686	25	27.728	26	-2.042	0.830698	0.966696821	NA	Not accelerated
snRNA Processing (GO:0016180)	GOBP	49.311	24	41.598	21	7.713	0.830972	0.966696821	NA	Not accelerated
Regulation Of Monoatomic Ion Transport (GO:0043269)	GOBP	58.687	17	51.779	19	6.908	0.83109	0.966696821	0.040002	Not accelerated
Negative Regulation Of Canonical Wnt Signaling Pathway (GO:0090090)	GOBP	281.531	120	252.914	121	28.617	0.831184	0.966696821	1.03308	Not accelerated
Acute hepatic failure	HPO	119.871	73	120.958	57	-1.087	0.831626	0.967446541	0.809358	Not accelerated
Lower limb hyperreflexia	HPO	84.428	41	71.654	32	12.774	0.831782	0.967446541	0.652514	Not accelerated
Regulation Of cAMP-mediated Signaling (GO:0043949)	GOBP	26.961	15	20.622	12	6.339	0.831826	0.966696821	0.797258	Not accelerated
Protein Peptidyl-Prolyl Isomerization (GO:0000413)	GOBP	19.263	15	21.236	11	-1.973	0.832068	0.966696821	0.719496	Not accelerated
Myalgia	HPO	416.214	258	380.819	222	35.395	0.832248	0.967446541	0.675946	Not accelerated
Negative Regulation Of Epithelial Cell Migration (GO:0010633)	GOBP	97.277	57	83.217	46	14.06	0.832382	0.966696821	0.879378	Not accelerated
Regulation Of Centriole Replication (GO:0046599)	GOBP	125.907	77	127.482	70	-1.575	0.832394	0.966696821	0.89776	Not accelerated
Abnormal renal tubule morphology	HPO	32.612	16	34.867	24	-2.255	0.832454	0.967446541	NA	Not accelerated
Regulation Of Catecholamine Secretion (GO:0050433)	GOBP	38.556	26	32.383	25	6.173	0.83295	0.966930894	0.924274	Not accelerated
Regulation Of Protein Ubiquitination (GO:0031396)	GOBP	196.81	120	172.66	108	24.15	0.83411	0.967671337	0.738616	Not accelerated
Positive Regulation Of Autophagy (GO:0010508)	GOBP	303.708	143	277.92	136	25.788	0.834314	0.967671337	0.315888	Not accelerated
Abnormality of brainstem morphology	HPO	47.506	23	49.702	18	-2.196	0.834528	0.968318133	0.561788	Not accelerated
Peroxisome Organization (GO:0007031)	GOBP	61.345	27	54.156	27	7.189	0.834652	0.967671337	0.533056	Not accelerated
Melanocytic nevus	HPO	110.503	58	110.793	73	-0.29	0.834824	0.968318133	0.586294	Not accelerated
Male sexual dysfunction	HPO	61.722	29	63.902	33	-2.18	0.83488	0.968318133	NA	Not accelerated
Triceps weakness	HPO	106.51	39	95.943	42	10.567	0.835682	0.968318133	0.859618	Not accelerated
Peptidyl-Lysine Methylation (GO:0018022)	GOBP	53.67	29	45.92	23	7.75	0.83612	0.968961495	0.762836	Not accelerated
Megalocornea	HPO	87.703	53	72.894	38	14.809	0.836122	0.968318133	0.919278	Not accelerated
Cerebral edema	HPO	83.296	31	74.71	37	8.586	0.836434	0.968318133	NA	Not accelerated
Adrenal hyperplasia	HPO	76.742	31	68.439	31	8.303	0.836488	0.968318133	0.874852	Not accelerated
Negative Regulation Of Endothelial Cell Apoptotic Process (GO:2000352)	GOBP	60.222	38	50.912	38	9.31	0.836594	0.969005053	0.452168	Not accelerated
Positive Regulation Of Insulin Secretion (GO:0032024)	GOBP	103.914	40	93.118	43	10.796	0.836868	0.969005053	0.530382	Not accelerated
Transcription By RNA Polymerase III (GO:0006383)	GOBP	22.104	29	23.867	24	-1.763	0.837586	0.96942495	0.838376	Not accelerated
Short chin	HPO	152.789	73	136.486	63	16.303	0.837776	0.969265507	1.053214	Not accelerated
Protein Insertion Into Mitochondrial Membrane (GO:0051204)	GOBP	28.309	15	23.624	10	4.685	0.838748	0.969891851	0.785004	Not accelerated
Positive Regulation Of Viral Genome Replication (GO:0045070)	GOBP	46.789	26	39.43	26	7.359	0.838748	0.969891851	0.919914	Not accelerated
Regulation Of Chemotaxis (GO:0050920)	GOBP	28.988	15	21.085	15	7.903	0.839056	0.969891851	0.733018	Not accelerated
Pancreatic islet-cell hyperplasia	HPO	37.867	23	39.918	18	-2.051	0.839378	0.970574897	NA	Not accelerated
Agyria	HPO	29.739	22	31.718	12	-1.979	0.840616	0.971462163	NA	Not accelerated
Stress Granule Assembly (GO:0034063)	GOBP	38.238	21	28.128	27	10.11	0.84125	0.971805534	1.089982	Not accelerated
Substrate Adhesion-Dependent Cell Spreading (GO:0034446)	GOBP	116.216	67	116.509	57	-0.293	0.841424	0.971805534	0.76312	Not accelerated
Cellular Glucuronidation (GO:0052695)	GOBP	20.777	21	22.541	17	-1.764	0.842212	0.972072717	NA	Not accelerated
Glucuronate Metabolic Process (GO:0019585)	GOBP	20.777	21	22.541	17	-1.764	0.842368	0.972072717	NA	Not accelerated
Nuclear cataract	HPO	36.117	20	31.408	26	4.709	0.842458	0.972156592	NA	Not accelerated
Positive Regulation Of Morphogenesis Of An Epithelium (GO:1905332)	GOBP	59.334	29	52.723	22	6.611	0.842776	0.972132316	NA	Not accelerated
Hypotelorism	HPO	285.129	151	256.889	124	28.24	0.84309	0.972156592	0.784612	Not accelerated
Biogenic Amine Metabolic Process (GO:0006576)	GOBP	40.022	11	35.524	16	4.498	0.843342	0.972152247	NA	Not accelerated
Positive Regulation Of Lipid Biosynthetic Process (GO:0046889)	GOBP	97.284	69	87.324	55	9.96	0.843506	0.972152247	1.04008	Not accelerated
Dilatation	HPO	131.283	76	114.474	78	16.809	0.84357	0.972156592	0.623716	Not accelerated
Cytochrome C oxidase-negative muscle fibers	HPO	17.565	18	13.235	16	4.33	0.844064	0.972156592	NA	Not accelerated
Positive Regulation Of B Cell Proliferation (GO:0030890)	GOBP	30.625	29	22.379	34	8.246	0.84426	0.972522212	0.64226	Not accelerated
Organelle Fission (GO:0048285)	GOBP	44.322	31	46.138	31	-1.816	0.84454	0.972522212	0.822996	Not accelerated
Thin bony cortex	HPO	36.635	20	38.506	18	-1.871	0.844904	0.972156592	NA	Not accelerated
Regulation Of Nitric-Oxide Synthase Activity (GO:0050999)	GOBP	25.562	20	27.336	31	-1.774	0.84507	0.972548683	0.724048	Not accelerated
Negative Regulation Of Proteolysis Involved In Protein Catabolic Process (GO:1903051)	GOBP	58.185	37	51.051	29	7.134	0.845276	0.972548683	0.258	Not accelerated
Velopharyngeal insufficiency	HPO	42.102	19	43.946	26	-1.844	0.84549	0.972156592	NA	Not accelerated
Cellular Response To UV (GO:0034644)	GOBP	214.916	87	194.49	83	20.426	0.845764	0.972699912	0.340058	Not accelerated
Thickened calvaria	HPO	65.745	32	55.12	27	10.625	0.846018	0.972156592	0.643514	Not accelerated
Loss of subcutaneous adipose tissue in limbs	HPO	15.711	11	17.529	14	-1.818	0.84639	0.972156592	NA	Not accelerated
Regulation Of T Cell Receptor Signaling Pathway (GO:0050856)	GOBP	64.84	47	66.151	46	-1.311	0.84664	0.972704222	0.282388	Not accelerated
Defense Response To Symbiont (GO:0140546)	GOBP	341.129	297	311.746	344	29.383	0.846728	0.972704222	0.743026	Not accelerated
Protein Deacetylation (GO:0006476)	GOBP	39.768	24	28.566	24	11.202	0.84701	0.972704222	0.836964	Not accelerated
Folic Acid-Containing Compound Metabolic Process (GO:0006760)	GOBP	27.229	17	28.909	16	-1.68	0.847194	0.972704222	NA	Not accelerated
Osteopenia	HPO	635.841	276	586.6	294	49.241	0.847388	0.972156592	0.80352	Not accelerated
Male pseudohermaphroditism	HPO	122.103	69	122.562	79	-0.459	0.84759	0.972156592	0.6402	Not accelerated
Positive Regulation Of Monocyte Chemotaxis (GO:0090026)	GOBP	18.567	14	14.83	14	3.737	0.848032	0.972870419	0.80761	Not accelerated
Negative Regulation Of Protein Ubiquitination (GO:0031397)	GOBP	62.568	37	63.421	29	-0.853	0.848052	0.972870419	1.088656	Not accelerated
Corneal dystrophy	HPO	355.482	218	332.157	201	23.325	0.8483	0.972156592	0.612248	Not accelerated
Ectopia lentis	HPO	155.806	73	139.858	72	15.948	0.848834	0.972156592	0.940652	Not accelerated
Olivopontocerebellar hypoplasia	HPO	37.528	29	32.167	16	5.361	0.848864	0.972156592	NA	Not accelerated
Aplasia/Hypoplasia of the nipples	HPO	21.487	15	23.304	15	-1.817	0.8489	0.972156592	NA	Not accelerated
Reduced subcutaneous adipose tissue	HPO	35.42	13	29.008	17	6.412	0.849054	0.972156592	NA	Not accelerated
Hypotrichosis	HPO	155.256	76	138.893	71	16.363	0.849096	0.972156592	0.311758	Not accelerated
Periorbital fullness	HPO	77.484	40	77.707	35	-0.223	0.849224	0.972156592	0.32892	Not accelerated
Regulation Of Protein Import Into Nucleus (GO:0042306)	GOBP	73.192	25	73.685	28	-0.493	0.849738	0.974179458	0.831956	Not accelerated
Spina bifida	HPO	146.641	113	130.62	114	16.021	0.84998	0.972359777	0.609996	Not accelerated
Neurogenic bladder	HPO	48.314	35	49.994	34	-1.68	0.850438	0.972359777	0.700318	Not accelerated
Macromolecule Catabolic Process (GO:0009057)	GOBP	186.89	118	169.878	100	17.012	0.850872	0.974179458	0.497482	Not accelerated
Sex reversal	HPO	21.003	12	22.798	12	-1.795	0.851248	0.972359777	NA	Not accelerated
Neuromuscular Synaptic Transmission (GO:0007274)	GOBP	55.565	32	56.855	29	-1.29	0.85127	0.974179458	0.83921	Not accelerated
Short toe	HPO	173.046	87	153.447	75	19.599	0.851324	0.972359777	0.693314	Not accelerated
Positive Regulation Of Exocytosis (GO:0045921)	GOBP	82.467	58	72.848	55	9.619	0.851376	0.974179458	0.346068	Not accelerated
Negative Regulation Of Osteoclast Differentiation (GO:0045671)	GOBP	35.315	19	36.887	22	-1.572	0.851774	0.974179458	0.191424	Not accelerated
Abnormality of the skeletal system	HPO	36.134	21	30.376	23	5.758	0.852406	0.972359777	NA	Not accelerated
Regulation Of Lysosomal Lumen pH (GO:0035751)	GOBP	48.531	31	42.799	22	5.732	0.852484	0.974179458	0.818784	Not accelerated
Base Conversion Or Substitution Editing (GO:0016553)	GOBP	21.997	40	17.105	39	4.892	0.8526	0.974179458	NA	Not accelerated
Obstructive sleep apnea	HPO	85.08	31	73.757	34	11.323	0.852762	0.972359777	0.711474	Not accelerated
Median cleft lip	HPO	60.229	25	53.405	18	6.824	0.85313	0.972359777	NA	Not accelerated
Mandibular aplasia	HPO	31.765	17	33.421	11	-1.656	0.853638	0.972359777	NA	Not accelerated
Peripheral visual field loss	HPO	65.091	38	58.974	31	6.117	0.85373	0.972359777	NA	Not accelerated
Positive Regulation Of Intracellular Transport (GO:0032388)	GOBP	220.694	96	202.531	110	18.163	0.853892	0.974179458	0.99593	Not accelerated
Vesicle Cargo Loading (GO:0035459)	GOBP	80.368	34	81.455	34	-1.087	0.854038	0.974179458	0.711944	Not accelerated
Histone H3 Acetylation (GO:0043966)	GOBP	36.296	15	37.186	18	-0.89	0.854984	0.974179458	0.848182	Not accelerated
Autonomic Nervous System Development (GO:0048483)	GOBP	64.603	26	56.752	21	7.851	0.855076	0.974179458	NA	Not accelerated
Leukopenia	HPO	271.081	174	245.083	224	25.998	0.855278	0.972359777	0.424158	Not accelerated
Protein Lipidation (GO:0006497)	GOBP	109.004	57	109.562	56	-0.558	0.85544	0.974179458	0.787134	Not accelerated
Bicuspid aortic valve	HPO	164.746	79	144.8	82	19.946	0.855522	0.972359777	0.819792	Not accelerated
Head tremor	HPO	64.6	36	65.609	41	-1.009	0.855626	0.972359777	NA	Not accelerated
Broad thumb	HPO	207.992	78	185.081	79	22.911	0.855776	0.972359777	0.543686	Not accelerated
Regulation Of Establishment Of Planar Polarity (GO:0090175)	GOBP	127.672	59	127.732	52	-0.06	0.857208	0.974179458	0.952152	Not accelerated
Iron-Sulfur Cluster Assembly (GO:0016226)	GOBP	30.496	21	32.006	21	-1.51	0.857336	0.974179458	0.361912	Not accelerated
Diffuse alveolar hemorrhage	HPO	31.609	14	25.287	12	6.322	0.857338	0.972359777	NA	Not accelerated
Cilium Organization (GO:0044782)	GOBP	1055.036	544	996.219	545	58.817	0.857434	0.974179458	1.020794	Not accelerated
Metallo-Sulfur Cluster Assembly (GO:0031163)	GOBP	30.496	21	32.006	21	-1.51	0.85775	0.974179458	0.361332	Not accelerated
Pyroptosis (GO:0070269)	GOBP	39.578	41	40.691	65	-1.113	0.857816	0.974179458	0.36381	Not accelerated
Phospholipase C-activating G Protein-Coupled Receptor Signaling Pathway (GO:0007200)	GOBP	142.814	88	128.97	81	13.844	0.858026	0.974179458	0.531058	Not accelerated
Carbohydrate Derivative Transport (GO:1901264)	GOBP	35.422	23	36.869	22	-1.447	0.85809	0.974179458	NA	Not accelerated
Scleroderma	HPO	49.907	15	44.221	22	5.686	0.858108	0.972359777	NA	Not accelerated
Neurotrophin Signaling Pathway (GO:0038179)	GOBP	30.803	16	32.203	13	-1.4	0.858136	0.974179458	NA	Not accelerated
Calcium-Independent Cell-Cell Adhesion Via Plasma Membrane Cell-Adhesion Molecules (GO:0016338)	GOBP	15.262	9	16.476	10	-1.214	0.858328	0.974179458	NA	Not accelerated
Recurrent herpes	HPO	14.956	16	16.501	13	-1.545	0.858356	0.972359777	NA	Not accelerated
Oral ulcer	HPO	59.721	44	51.54	36	8.181	0.858382	0.972359777	0.7075	Not accelerated
Cellular Response To Alkaloid (GO:0071312)	GOBP	55.667	29	55.779	18	-0.112	0.858488	0.974179458	NA	Not accelerated
Cellular Response To Interleukin-4 (GO:0071353)	GOBP	31.546	16	32.976	20	-1.43	0.858506	0.974179458	NA	Not accelerated
'De Novo' Post-Translational Protein Folding (GO:0051084)	GOBP	43.996	17	38.31	16	5.686	0.858594	0.974179458	0.567898	Not accelerated
Positive Regulation Of Leukocyte Degranulation (GO:0043302)	GOBP	5.904	29	7.325	22	-1.421	0.859012	0.974179458	NA	Not accelerated
Interferon-Mediated Signaling Pathway (GO:0140888)	GOBP	57.21	75	57.751	49	-0.541	0.859018	0.974179458	0.673666	Not accelerated
ncRNA Metabolic Process (GO:0034660)	GOBP	54.332	19	47.213	18	7.119	0.859024	0.974179458	NA	Not accelerated
Regulation Of Heart Contraction (GO:0008016)	GOBP	182.192	81	161.197	97	20.995	0.859192	0.974179458	0.808066	Not accelerated
Freckling	HPO	95.401	50	84.041	73	11.36	0.859212	0.972359777	0.764058	Not accelerated
Oral mucosal blisters	HPO	113.993	59	114.517	60	-0.524	0.85923	0.972359777	NA	Not accelerated
Secondary amenorrhea	HPO	177.621	71	164.24	85	13.381	0.85935	0.972359777	0.924624	Not accelerated
Generalized hypopigmentation	HPO	47.365	27	48.384	40	-1.019	0.859558	0.972359777	NA	Not accelerated
BMP Signaling Pathway (GO:0030509)	GOBP	176.288	74	162.001	65	14.287	0.859776	0.974436613	0.81068	Not accelerated
Bladder diverticulum	HPO	35.773	26	36.833	17	-1.06	0.860358	0.972359777	0.364944	Not accelerated
Confusion	HPO	170.172	90	156.62	85	13.552	0.860646	0.972359777	0.494756	Not accelerated
Hyperreflexia in upper limbs	HPO	30.869	17	32.413	12	-1.544	0.860708	0.972359777	NA	Not accelerated
Positive Regulation Of Leukocyte Proliferation (GO:0070665)	GOBP	35.167	18	36.564	25	-1.397	0.86086	0.97526	NA	Not accelerated
Negative Regulation Of Peptidase Activity (GO:0010466)	GOBP	103.444	91	91.515	74	11.929	0.861554	0.975641059	0.863452	Not accelerated
Negative Regulation Of Peptidyl-Tyrosine Phosphorylation (GO:0050732)	GOBP	42.911	34	44.061	39	-1.15	0.862674	0.975805151	0.889056	Not accelerated
Follicular hyperkeratosis	HPO	32.473	21	25.076	24	7.397	0.86285	0.973513233	NA	Not accelerated
Positive Regulation Of Reactive Oxygen Species Metabolic Process (GO:2000379)	GOBP	63.429	73	53.811	67	9.618	0.863032	0.975805151	0.524166	Not accelerated
Glossoptosis	HPO	59.185	24	60.183	39	-0.998	0.863032	0.973513233	0.810928	Not accelerated
X-linked dominant inheritance	HPO	97.286	54	81.881	46	15.405	0.863144	0.973513233	1.09046	Not accelerated
Peptide Cross-Linking (GO:0018149)	GOBP	71.599	53	71.979	51	-0.38	0.863272	0.975805151	0.884122	Not accelerated
Amide Transport (GO:0042886)	GOBP	96.071	87	86.595	62	9.476	0.863808	0.975805151	0.630274	Not accelerated
Membrane Repolarization (GO:0086009)	GOBP	25.157	9	20.776	13	4.381	0.864398	0.975805151	NA	Not accelerated
Nucleotide Metabolic Process (GO:0009117)	GOBP	16.25	9	13.299	11	2.951	0.864438	0.975805151	0.829458	Not accelerated
Positive Regulation Of Activated T Cell Proliferation (GO:0042104)	GOBP	10.606	20	11.907	25	-1.301	0.864468	0.975805151	NA	Not accelerated
Growth hormone excess	HPO	88.431	32	82.007	34	6.424	0.86458	0.974600284	0.69061	Not accelerated
Negative Regulation Of Protein Dephosphorylation (GO:0035308)	GOBP	25.986	22	27.303	21	-1.317	0.865088	0.975805151	NA	Not accelerated
Steroid Hormone Biosynthetic Process (GO:0120178)	GOBP	9.578	11	10.872	13	-1.294	0.865906	0.975805151	0.856312	Not accelerated
Phosphatidylinositol 3-Kinase Signaling (GO:0014065)	GOBP	112.427	44	100.682	44	11.745	0.866128	0.975805151	1.058292	Not accelerated
Medium-Chain Fatty Acid Metabolic Process (GO:0051791)	GOBP	26.44	13	27.693	20	-1.253	0.866234	0.975805151	NA	Not accelerated
Toll-Like Receptor Signaling Pathway (GO:0002224)	GOBP	90.044	44	80.92	57	9.124	0.86635	0.975805151	0.199558	Not accelerated
Positive Regulation Of Neuron Apoptotic Process (GO:0043525)	GOBP	24.029	15	18.222	19	5.807	0.866776	0.975805151	NA	Not accelerated
Positive Regulation Of Interleukin-17 Production (GO:0032740)	GOBP	32.904	35	34.074	28	-1.17	0.86678	0.975805151	0.865446	Not accelerated
Mitochondrion Disassembly (GO:0061726)	GOBP	62.918	39	63.965	23	-1.047	0.867892	0.975805151	0.572404	Not accelerated
Regulation Of Autophagosome Assembly (GO:2000785)	GOBP	85.905	35	76.652	26	9.253	0.868074	0.975805151	0.81272	Not accelerated
Negative Regulation Of Viral Entry Into Host Cell (GO:0046597)	GOBP	16.798	26	18.025	23	-1.227	0.868218	0.975805151	NA	Not accelerated
Proteoglycan Biosynthetic Process (GO:0030166)	GOBP	75.628	27	76.238	27	-0.61	0.86877	0.975805151	0.986592	Not accelerated
RNA Phosphodiester Bond Hydrolysis, Endonucleolytic (GO:0090502)	GOBP	32.406	28	33.512	26	-1.106	0.868904	0.975805151	NA	Not accelerated
Positive Regulation Of Mitotic Sister Chromatid Separation (GO:1901970)	GOBP	43.54	20	37.985	19	5.555	0.869082	0.975805151	NA	Not accelerated
Positive Regulation Of Phosphoprotein Phosphatase Activity (GO:0032516)	GOBP	23.459	38	17.171	33	6.288	0.869684	0.975805151	NA	Not accelerated
Cytoplasmic Translational Initiation (GO:0002183)	GOBP	41.305	18	42.251	22	-0.946	0.869822	0.975805151	0.708848	Not accelerated
Plasma Membrane Organization (GO:0007009)	GOBP	190.161	99	174.914	69	15.247	0.869926	0.975805151	0.993352	Not accelerated
Almond-shaped palpebral fissure	HPO	138.557	114	122.046	120	16.511	0.870942	0.981235965	0.65028	Not accelerated
Positive Regulation Of Lymphocyte Differentiation (GO:0045621)	GOBP	76.909	36	64.053	29	12.856	0.871076	0.976583652	0.851434	Not accelerated
Multivesicular Body Sorting Pathway (GO:0071985)	GOBP	32.404	20	33.499	30	-1.095	0.871336	0.976583652	0.157202	Not accelerated
Hypoplastic labia minora	HPO	52.666	29	43.751	27	8.915	0.872124	0.982031607	0.875638	Not accelerated
miRNA Processing (GO:0035196)	GOBP	45.534	23	37.467	18	8.067	0.872572	0.977226489	0.587506	Not accelerated
Positive Regulation Of Cellular Component Biogenesis (GO:0044089)	GOBP	208.703	138	190.005	114	18.698	0.872626	0.977226489	1.067162	Not accelerated
Glomerulonephritis	HPO	39.632	39	34.438	30	5.194	0.872872	0.982337954	NA	Not accelerated
Oculomotor nerve palsy	HPO	112.069	49	103.887	47	8.182	0.873748	0.982767364	NA	Not accelerated
Recurrent hypoglycemia	HPO	29.114	14	24.605	13	4.509	0.874348	0.982767364	NA	Not accelerated
Stridor	HPO	53.814	26	45.812	26	8.002	0.874682	0.982767364	0.998656	Not accelerated
Negative Regulation Of Developmental Process (GO:0051093)	GOBP	216.949	118	192.813	97	24.136	0.875088	0.979326359	0.465694	Not accelerated
Negative Regulation Of Cyclin-Dependent Protein Serine/Threonine Kinase Activity (GO:0045736)	GOBP	29.083	12	23.603	18	5.48	0.87535	0.979326359	0.49405	Not accelerated
Negative Regulation Of Cyclin-Dependent Protein Kinase Activity (GO:1904030)	GOBP	29.083	12	23.603	18	5.48	0.875858	0.979326359	0.492502	Not accelerated
Obstructive azoospermia	HPO	115.693	61	107.26	67	8.433	0.875858	0.983553271	0.963692	Not accelerated
Mental deterioration	HPO	331.341	148	304.471	141	26.87	0.876466	0.983700829	0.49893	Not accelerated
Activation Of NF-kappaB-inducing Kinase Activity (GO:0007250)	GOBP	33.035	28	34.065	24	-1.03	0.876772	0.979326359	NA	Not accelerated
Positive Regulation Of Myeloid Leukocyte Differentiation (GO:0002763)	GOBP	67.035	34	67.592	43	-0.557	0.877188	0.979326359	0.87715	Not accelerated
Positive Regulation Of Interleukin-12 Production (GO:0032735)	GOBP	61.458	32	61.939	42	-0.481	0.877324	0.979326359	0.576194	Not accelerated
Regulation Of Sodium Ion Transmembrane Transport (GO:1902305)	GOBP	77.479	44	77.944	31	-0.465	0.87772	0.979326359	0.95457	Not accelerated
Negative Regulation Of Tumor Necrosis Factor Superfamily Cytokine Production (GO:1903556)	GOBP	83.93	60	75.294	58	8.636	0.87791	0.979326359	0.595866	Not accelerated
mRNA Processing (GO:0006397)	GOBP	274.937	137	250.636	111	24.301	0.87815	0.979326359	0.892734	Not accelerated
Nuclear Transport (GO:0051169)	GOBP	276.454	101	260.525	83	15.929	0.878256	0.979326359	0.648364	Not accelerated
Regulation Of Aerobic Respiration (GO:1903715)	GOBP	40.211	11	35.635	15	4.576	0.87845	0.979326359	0.384932	Not accelerated
Decreased fertility in males	HPO	180.647	120	167.296	127	13.351	0.878618	0.983952933	0.787626	Not accelerated
Aplasia/Hypoplasia of the thumb	HPO	77.769	33	68.663	44	9.106	0.878808	0.983952933	0.412436	Not accelerated
GPI Anchor Biosynthetic Process (GO:0006506)	GOBP	90.845	49	84.064	44	6.781	0.879178	0.979390987	0.836308	Not accelerated
Positive Regulation Of p38MAPK Cascade (GO:1900745)	GOBP	43.569	17	44.143	23	-0.574	0.879226	0.979390987	0.810248	Not accelerated
Abnormal platelet function	HPO	39.022	28	31.762	26	7.26	0.879402	0.983952933	0.81912	Not accelerated
Positive Regulation Of Fatty Acid Metabolic Process (GO:0045923)	GOBP	23.098	17	18.759	18	4.339	0.879746	0.97957024	NA	Not accelerated
Dysostosis multiplex	HPO	33.197	23	27.333	25	5.864	0.87976	0.983952933	0.89934	Not accelerated
Amaurosis fugax	HPO	75.309	45	67.19	50	8.119	0.88003	0.983952933	0.975908	Not accelerated
tRNA Wobble Base Modification (GO:0002097)	GOBP	50.844	32	45.948	39	4.896	0.880142	0.979611333	1.03145	Not accelerated
Glomerulopathy	HPO	127.12	74	115.368	82	11.752	0.880792	0.983952933	0.459546	Not accelerated
Hypoalbuminemia	HPO	188.866	97	173.607	115	15.259	0.880938	0.983952933	0.205856	Not accelerated
Actin Filament Polymerization (GO:0030041)	GOBP	92.795	61	82.922	62	9.873	0.881218	0.98001148	0.769528	Not accelerated
Regulation Of G0 To G1 Transition (GO:0070316)	GOBP	51.117	27	41.507	17	9.61	0.88122	0.98001148	0.84922	Not accelerated
Social and occupational deterioration	HPO	13.56	23	14.655	17	-1.095	0.881514	0.983952933	NA	Not accelerated
Single umbilical artery	HPO	113.45	46	105.493	43	7.957	0.88174	0.983952933	0.461218	Not accelerated
Generalized clonic seizures	HPO	23.009	19	23.997	20	-0.988	0.882068	0.983952933	NA	Not accelerated
Pancytopenia	HPO	213.425	136	193.446	144	19.979	0.882156	0.983952933	1.040594	Not accelerated
Regulation Of Cytokine Production (GO:0001817)	GOBP	281.533	186	256.548	199	24.985	0.882418	0.980624326	0.651706	Not accelerated
Lipopolysaccharide-Mediated Signaling Pathway (GO:0031663)	GOBP	28.492	17	29.418	13	-0.926	0.88249	0.980624326	NA	Not accelerated
Cutis marmorata	HPO	180.979	91	161.113	99	19.866	0.88276	0.983952933	0.520618	Not accelerated
Male hypogonadism	HPO	167.65	69	157.943	87	9.707	0.882888	0.983952933	0.402476	Not accelerated
Regulation Of G2/M Transition Of Mitotic Cell Cycle (GO:0010389)	GOBP	100.803	47	92.108	60	8.695	0.883038	0.980833739	0.183564	Not accelerated
Arterial thrombosis	HPO	49.795	34	50.269	36	-0.474	0.8837	0.98432639	0.959476	Not accelerated
Intestinal Lipid Absorption (GO:0098856)	GOBP	58.303	32	53.655	33	4.648	0.883952	0.981087798	NA	Not accelerated
Response To Interferon-Beta (GO:0035456)	GOBP	37.017	40	31.321	52	5.696	0.883986	0.981087798	0.93629	Not accelerated
Abnormal cochlea morphology	HPO	114.059	43	107.14	47	6.919	0.884916	0.984831431	NA	Not accelerated
Keratoconjunctivitis sicca	HPO	45.526	41	45.79	48	-0.264	0.885708	0.984831431	0.779162	Not accelerated
Response To Amino Acid (GO:0043200)	GOBP	34.921	15	35.632	20	-0.711	0.88575	0.982645791	NA	Not accelerated
Epistaxis	HPO	246.264	148	224.398	154	21.866	0.885974	0.984831431	1.01044	Not accelerated
Restlessness	HPO	53.004	29	46.222	24	6.782	0.886062	0.984831431	0.702656	Not accelerated
Regulation Of Epithelial Cell Differentiation (GO:0030856)	GOBP	54.012	23	54.49	23	-0.478	0.887534	0.984224696	NA	Not accelerated
Ventricular hypertrophy	HPO	27.392	23	21.289	15	6.103	0.88785	0.986287621	0.756312	Not accelerated
Prolonged prothrombin time	HPO	61.941	68	61.943	53	-0.002	0.888718	0.986720792	0.757602	Not accelerated
Negative Regulation Of Defense Response (GO:0031348)	GOBP	217.443	137	198.409	135	19.034	0.88881	0.985239204	0.414884	Not accelerated
Generalized cerebral atrophy/hypoplasia	HPO	105.876	42	96.729	50	9.147	0.889228	0.986756232	NA	Not accelerated
Negative Regulation Of Protein Secretion (GO:0050709)	GOBP	97.75	52	90.399	45	7.351	0.889656	0.985586637	0.88061	Not accelerated
Autophagosome Maturation (GO:0097352)	GOBP	45.293	30	38.332	24	6.961	0.889846	0.985586637	0.495544	Not accelerated
EEG abnormality	HPO	636.061	332	589.055	308	47.006	0.890598	0.987649495	0.664482	Not accelerated
Shallow orbits	HPO	42.228	15	35.266	26	6.962	0.89099	0.987649495	NA	Not accelerated
Receptor Internalization (GO:0031623)	GOBP	92.807	69	82.443	63	10.364	0.891438	0.986949214	1.100858	Not accelerated
Severe muscular hypotonia	HPO	211.404	89	194.267	77	17.137	0.891748	0.987959137	1.110474	Not accelerated
Receptor Clustering (GO:0043113)	GOBP	43.33	28	35.968	26	7.362	0.892314	0.987292626	NA	Not accelerated
tRNA Metabolic Process (GO:0006399)	GOBP	54.776	20	48.709	31	6.067	0.892472	0.987292626	0.185292	Not accelerated
Regulation Of Cilium Movement (GO:0003352)	GOBP	106.622	52	100.546	62	6.076	0.893054	0.987516104	NA	Not accelerated
Negative Regulation Of Oxidative Stress-Induced Cell Death (GO:1903202)	GOBP	47.387	26	41.973	21	5.414	0.893398	0.987516104	0.598264	Not accelerated
Cellular Response To Xenobiotic Stimulus (GO:0071466)	GOBP	47.54	26	41.678	35	5.862	0.89419	0.987991219	0.899122	Not accelerated
Bimanual synkinesia	HPO	117.949	48	107.915	59	10.034	0.895048	0.990739921	0.972118	Not accelerated
Skeletal System Morphogenesis (GO:0048705)	GOBP	170.724	74	157.967	92	12.757	0.895096	0.988591857	0.662014	Not accelerated
Skeletal muscle hypertrophy	HPO	99.449	49	91.157	36	8.292	0.895218	0.990739921	0.491204	Not accelerated
Positive Regulation Of Cell Adhesion (GO:0045785)	GOBP	323.247	124	303.014	136	20.233	0.895658	0.988674874	0.683752	Not accelerated
Vesicle Coating (GO:0006901)	GOBP	27.452	15	27.854	15	-0.402	0.895896	0.988674874	NA	Not accelerated
Stem Cell Development (GO:0048864)	GOBP	28.388	18	23.742	28	4.646	0.897016	0.989510573	NA	Not accelerated
Hemivertebrae	HPO	154.496	58	141.459	60	13.037	0.898416	0.993746315	0.68249	Not accelerated
Endoplasmic Reticulum Organization (GO:0007029)	GOBP	145.141	94	132.872	92	12.269	0.89869	0.990780942	0.71787	Not accelerated
Neuron Projection Development (GO:0031175)	GOBP	551.689	251	510.149	250	41.54	0.898894	0.990780942	0.857696	Not accelerated
Hypoplasia of teeth	HPO	42.556	17	42.97	19	-0.414	0.899712	0.994646796	NA	Not accelerated
Regulation Of T Cell Activation (GO:0050863)	GOBP	87.904	58	79.728	71	8.176	0.900098	0.991544849	0.562506	Not accelerated
Regulation Of Phosphatase Activity (GO:0010921)	GOBP	41.219	29	35.012	31	6.207	0.900314	0.991544849	0.694354	Not accelerated
Recurrent viral infections	HPO	99.571	64	90.055	48	9.516	0.901014	0.995552942	0.186732	Not accelerated
Regulation Of Vacuole Organization (GO:0044088)	GOBP	26.337	10	26.508	11	-0.171	0.901572	0.992529627	0.91018	Not accelerated
Positive Regulation Of Lamellipodium Organization (GO:1902745)	GOBP	61.131	31	53.751	34	7.38	0.902346	0.992980996	0.976804	Not accelerated
Hypophosphatemia	HPO	100.364	52	93.123	55	7.241	0.902584	0.99638195	0.784338	Not accelerated
Short middle phalanx of the 5th finger	HPO	45.783	20	41.741	17	4.042	0.90297	0.99638195	NA	Not accelerated
Azoospermia	HPO	371.605	222	349.133	231	22.472	0.90332	0.99638195	0.65609	Not accelerated
Regulation Of Hematopoietic Progenitor Cell Differentiation (GO:1901532)	GOBP	40.007	23	34.069	20	5.938	0.903982	0.994368645	NA	Not accelerated
Petechiae	HPO	123.318	57	111.718	62	11.6	0.904142	0.99638195	0.502512	Not accelerated
Incoordination	HPO	208.345	98	193.656	104	14.689	0.904178	0.99638195	0.978976	Not accelerated
Apoptotic Mitochondrial Changes (GO:0008637)	GOBP	63.471	30	63.59	32	-0.119	0.904336	0.994368645	0.659052	Not accelerated
Encephalopathy	HPO	336.49	169	312.619	169	23.871	0.905642	0.997462694	1.008674	Not accelerated
Xenobiotic Transport (GO:0042908)	GOBP	67.516	37	61.105	39	6.411	0.90629	0.996115681	NA	Not accelerated
Neurodevelopmental delay	HPO	13.322	9	13.418	11	-0.096	0.907098	0.998533478	NA	Not accelerated
Tumor Necrosis Factor-Mediated Signaling Pathway (GO:0033209)	GOBP	85.66	43	78.354	47	7.306	0.90771	0.997274619	0.781284	Not accelerated
Embryonic Skeletal System Morphogenesis (GO:0048704)	GOBP	89.995	25	82.134	24	7.861	0.90849	0.997427058	0.894576	Not accelerated
Regulation Of Inflammatory Response (GO:0050727)	GOBP	414.568	307	381.456	332	33.112	0.90858	0.997427058	0.950188	Not accelerated
Alcoholism	HPO	31.609	14	26.247	15	5.362	0.908638	0.999695539	NA	Not accelerated
Adenylate Cyclase-Activating Adrenergic Receptor Signaling Pathway (GO:0071880)	GOBP	44.898	21	45.104	23	-0.206	0.909458	0.997627516	NA	Not accelerated
Negative Regulation Of Cell Adhesion (GO:0007162)	GOBP	181.004	103	159.922	112	21.082	0.909494	0.997627516	0.674988	Not accelerated
Arteriovenous malformation	HPO	198.751	129	182.952	147	15.799	0.909604	1	0.42062	Not accelerated
tRNA Aminoacylation (GO:0043039)	GOBP	71.591	26	64.923	27	6.668	0.911108	0.998996232	0.337478	Not accelerated
Protracted diarrhea	HPO	31.286	23	26.632	19	4.654	0.911824	1	NA	Not accelerated
Skin Development (GO:0043588)	GOBP	204.066	106	185.798	103	18.268	0.911898	0.999460725	0.416748	Not accelerated
Tetralogy of Fallot	HPO	406.383	266	371.262	267	35.121	0.911978	1	0.560418	Not accelerated
Acrocyanosis	HPO	62.386	38	56.763	33	5.623	0.91239	1	0.803142	Not accelerated
DNA Alkylation (GO:0006305)	GOBP	40.431	31	33.668	28	6.763	0.912614	0.999843772	NA	Not accelerated
Positive Regulation Of Immune System Process (GO:0002684)	GOBP	58.314	42	52.757	40	5.557	0.913432	1	0.71476	Not accelerated
Regulation Of Endoplasmic Reticulum Stress-Induced Intrinsic Apoptotic Signaling Pathway (GO:1902235)	GOBP	58.324	31	53.81	28	4.514	0.913784	1	0.835824	Not accelerated
Periventricular heterotopia	HPO	82.471	66	73.17	45	9.301	0.914248	1	0.838528	Not accelerated
Erythroderma	HPO	93.864	58	84.364	68	9.5	0.914656	1	0.613336	Not accelerated
Epidermal Cell Differentiation (GO:0009913)	GOBP	190.475	104	178.007	99	12.468	0.914762	1	0.395818	Not accelerated
Oral cavity bleeding	HPO	40.023	22	34.181	18	5.842	0.915228	1	0.389044	Not accelerated
Increased blood urea nitrogen	HPO	51.58	51	47.203	51	4.377	0.91659	1	NA	Not accelerated
Mild neurosensory hearing impairment	HPO	71.651	26	63.646	25	8.005	0.916896	1	0.471418	Not accelerated
Positive Regulation Of Catalytic Activity (GO:0043085)	GOBP	77.452	51	69.813	50	7.639	0.918162	1	0.538484	Not accelerated
Developmental regression	HPO	811.891	391	758.498	413	53.393	0.919008	1	0.281148	Not accelerated
Intermittent diarrhea	HPO	52.448	46	45.931	42	6.517	0.919226	1	NA	Not accelerated
Periventricular leukomalacia	HPO	69.537	31	61.798	39	7.739	0.919952	1	0.826472	Not accelerated
Increased mean corpuscular hemoglobin concentration	HPO	95.489	52	89.517	55	5.972	0.920778	1	NA	Not accelerated
Protein Mannosylation (GO:0035268)	GOBP	44.9	27	39.906	23	4.994	0.92091	1	0.507214	Not accelerated
Homotypic Cell-Cell Adhesion (GO:0034109)	GOBP	100.504	49	90.734	56	9.77	0.921162	1	0.927608	Not accelerated
Urethral stenosis	HPO	63.38	27	55.932	28	7.448	0.921252	1	0.524414	Not accelerated
Absent fingernail	HPO	70.921	27	63.66	33	7.261	0.921268	1	NA	Not accelerated
Ceramide Catabolic Process (GO:0046514)	GOBP	45.187	26	41.508	38	3.679	0.92229	1	NA	Not accelerated
Methylmalonic aciduria	HPO	20.711	18	20.718	21	-0.007	0.922454	1	NA	Not accelerated
Negative Regulation Of Lipid Storage (GO:0010888)	GOBP	21.902	12	18.152	15	3.75	0.923054	1	0.686984	Not accelerated
Generalized hirsutism	HPO	476.689	200	450.708	205	25.981	0.923594	1	1.026986	Not accelerated
Regulation Of Cell Size (GO:0008361)	GOBP	19.727	16	16.523	17	3.204	0.925018	1	NA	Not accelerated
Lipid Modification (GO:0030258)	GOBP	105.154	51	97.053	49	8.101	0.925084	1	0.46735	Not accelerated
Degeneration of the lateral corticospinal tracts	HPO	54.888	32	49.805	14	5.083	0.925672	1	NA	Not accelerated
Broad forehead	HPO	360.001	152	331.85	147	28.151	0.925994	1	0.754288	Not accelerated
Regulation Of Peptidase Activity (GO:0052547)	GOBP	45.23	41	41.369	28	3.861	0.926308	1	0.773588	Not accelerated
Intellectual disability, moderate	HPO	592.249	281	553.324	263	38.925	0.926372	1	0.524136	Not accelerated
Regulation Of Immune Effector Process (GO:0002697)	GOBP	17.118	34	17.277	38	-0.159	0.926782	1	NA	Not accelerated
Calcium Ion Transmembrane Import Into Cytosol (GO:0097553)	GOBP	355.165	150	321.978	167	33.187	0.928682	1	0.80994	Not accelerated
Regulation Of Heart Rate By Cardiac Conduction (GO:0086091)	GOBP	140.758	62	129.485	59	11.273	0.928982	1	0.753742	Not accelerated
Response To Cadmium Ion (GO:0046686)	GOBP	18.309	13	18.408	11	-0.099	0.929112	1	NA	Not accelerated
Regulation Of Postsynaptic Membrane Potential (GO:0060078)	GOBP	76.735	43	69.265	41	7.47	0.929502	1	0.768338	Not accelerated
Regulation Of Apoptotic Signaling Pathway (GO:2001233)	GOBP	76.605	44	70.586	51	6.019	0.929922	1	0.258654	Not accelerated
Proportionate short stature	HPO	68.449	26	61.939	27	6.51	0.929956	1	NA	Not accelerated
RNA 3'-End Processing (GO:0031123)	GOBP	96.397	42	87.933	40	8.464	0.930402	1	0.992584	Not accelerated
Regulation Of Neuroblast Proliferation (GO:1902692)	GOBP	96.979	59	89.649	63	7.33	0.930512	1	0.399748	Not accelerated
Adherens Junction Organization (GO:0034332)	GOBP	96.044	47	87.647	51	8.397	0.930806	1	0.707872	Not accelerated
Secondary Alcohol Metabolic Process (GO:1902652)	GOBP	108.055	82	99.444	68	8.611	0.931662	1	0.288442	Not accelerated
Progressive spastic paraplegia	HPO	145.16	79	134.729	57	10.431	0.931728	1	0.788312	Not accelerated
Heart Process (GO:0003015)	GOBP	13.318	10	11.446	14	1.872	0.9318	1	NA	Not accelerated
Regulation Of Vasoconstriction (GO:0019229)	GOBP	57.08	43	51.831	45	5.249	0.93181	1	0.517614	Not accelerated
Hyperglycinemia	HPO	32.541	18	29.899	15	2.642	0.932528	1	NA	Not accelerated
Positive Regulation Of Interleukin-4 Production (GO:0032753)	GOBP	23.253	19	20.344	17	2.909	0.932766	1	0.35497	Not accelerated
Negative Regulation Of Protein Kinase Activity (GO:0006469)	GOBP	139.774	67	126.04	70	13.734	0.933114	1	0.629856	Not accelerated
Abnormality of the thyroid gland	HPO	67.575	28	61.7	28	5.875	0.93356	1	0.39645	Not accelerated
Protein K63-linked Deubiquitination (GO:0070536)	GOBP	115.542	59	108.018	54	7.524	0.933838	1	0.961328	Not accelerated
Regulation Of Dendritic Spine Morphogenesis (GO:0061001)	GOBP	98.106	41	88.054	43	10.052	0.93395	1	0.57083	Not accelerated
Motor deterioration	HPO	23.281	17	20.633	15	2.648	0.935444	1	NA	Not accelerated
Embryonic Skeletal System Development (GO:0048706)	GOBP	122.677	44	114.789	41	7.888	0.935528	1	0.65302	Not accelerated
Membrane Fusion (GO:0061025)	GOBP	57.001	14	53.885	19	3.116	0.936828	1	NA	Not accelerated
Acute Inflammatory Response (GO:0002526)	GOBP	35.104	41	30.527	35	4.577	0.936916	1	0.46041	Not accelerated
RNA Splicing, Via Transesterification Reactions With Bulged Adenosine As Nucleophile (GO:0000377)	GOBP	213.049	109	196.922	90	16.127	0.93724	1	0.991676	Not accelerated
Inflammatory Response (GO:0006954)	GOBP	471.521	304	442.598	327	28.923	0.93811	1	0.852296	Not accelerated
Regulation Of Myotube Differentiation (GO:0010830)	GOBP	36.602	22	32.331	26	4.271	0.939308	1	0.678212	Not accelerated
Generalized joint laxity	HPO	84.023	33	76.796	42	7.227	0.939328	1	0.776592	Not accelerated
Regulation Of Intracellular Transport (GO:0032386)	GOBP	122.072	73	111.385	69	10.687	0.940244	1	0.509052	Not accelerated
Cellular Response To Insulin Stimulus (GO:0032869)	GOBP	275.8	125	255.915	128	19.885	0.940728	1	0.794898	Not accelerated
Mild short stature	HPO	124.384	57	117.038	55	7.346	0.940782	1	1.027734	Not accelerated
Cerebellar dysplasia	HPO	81.473	36	75.812	35	5.661	0.940936	1	NA	Not accelerated
Extracellular Matrix Disassembly (GO:0022617)	GOBP	84.33	53	76.941	63	7.389	0.94122	1	0.573212	Not accelerated
Positive Regulation Of Leukocyte Adhesion To Vascular Endothelial Cell (GO:1904996)	GOBP	41.004	26	37.454	22	3.55	0.942128	1	NA	Not accelerated
Positive Regulation By Host Of Viral Transcription (GO:0043923)	GOBP	23.708	15	19.281	10	4.427	0.942602	1	NA	Not accelerated
Lipid Droplet Formation (GO:0140042)	GOBP	75.297	56	71.113	71	4.184	0.942924	1	NA	Not accelerated
Maturation Of 5.8S rRNA From Tricistronic rRNA Transcript (SSU-rRNA, 5.8S rRNA, LSU-rRNA) (GO:0000466)	GOBP	83.854	40	78.733	40	5.121	0.943764	1	0.74989	Not accelerated
Poor appetite	HPO	62.806	55	55.319	48	7.487	0.945822	1	0.80782	Not accelerated
Bronchiectasis	HPO	461.579	251	435.975	256	25.604	0.946636	1	0.744276	Not accelerated
Adrenergic Receptor Signaling Pathway (GO:0071875)	GOBP	50.433	22	46.753	24	3.68	0.947936	1	NA	Not accelerated
Positive Regulation Of Peptidyl-Serine Phosphorylation Of STAT Protein (GO:0033141)	GOBP	8.123	20	6.956	10	1.167	0.94811	1	NA	Not accelerated
Regulation Of Monocyte Chemotaxis (GO:0090025)	GOBP	23.268	18	20.379	18	2.889	0.948562	1	0.920452	Not accelerated
Thickened helices	HPO	80.493	48	72.748	49	7.745	0.95006	1	0.753598	Not accelerated
Phosphatidic Acid Biosynthetic Process (GO:0006654)	GOBP	71.642	40	65.676	39	5.966	0.951278	1	0.329796	Not accelerated
Negative Regulation Of Innate Immune Response (GO:0045824)	GOBP	160.848	108	151.749	100	9.099	0.951336	1	0.30815	Not accelerated
Diffuse mesangial sclerosis	HPO	99.04	35	95.203	29	3.837	0.951448	1	NA	Not accelerated
Regulation Of Peptidyl-Serine Phosphorylation Of STAT Protein (GO:0033139)	GOBP	8.123	20	6.956	11	1.167	0.951498	1	0.951094	Not accelerated
EMG: chronic denervation signs	HPO	37.207	14	33.376	22	3.831	0.95202	1	0.622082	Not accelerated
Regulation Of Microtubule Cytoskeleton Organization (GO:0070507)	GOBP	124.215	70	114.835	73	9.38	0.952154	1	0.857334	Not accelerated
Spina bifida occulta	HPO	189.111	90	173.971	75	15.14	0.952788	1	0.915714	Not accelerated
Chronic mucocutaneous candidiasis	HPO	42.271	24	38.182	24	4.089	0.953258	1	NA	Not accelerated
Regulation Of Vascular Endothelial Growth Factor Signaling Pathway (GO:1900746)	GOBP	33.441	17	29.879	28	3.562	0.953578	1	NA	Not accelerated
Negative Regulation Of Cell-Matrix Adhesion (GO:0001953)	GOBP	73.613	38	67.788	39	5.825	0.95451	1	0.589934	Not accelerated
Osteomalacia	HPO	77.876	42	73.508	38	4.368	0.954554	1	0.843188	Not accelerated
Regulation Of Nitric Oxide Biosynthetic Process (GO:0045428)	GOBP	68.493	41	62.648	51	5.845	0.955394	1	0.81311	Not accelerated
Wide mouth	HPO	410.442	229	378.261	230	32.181	0.955566	1	0.778726	Not accelerated
Innate Immune Response-Activating Signaling Pathway (GO:0002758)	GOBP	41.751	45	37.732	49	4.019	0.956068	1	NA	Not accelerated
Neck muscle weakness	HPO	235.888	88	223.812	83	12.076	0.956776	1	0.038586	Not accelerated
Regulation Of Autophagy Of Mitochondrion (GO:1903146)	GOBP	51.811	33	47.011	27	4.8	0.956836	1	NA	Not accelerated
Nucleosome Assembly (GO:0006334)	GOBP	66.786	30	59.302	37	7.484	0.957088	1	0.78826	Not accelerated
Negative Regulation Of Ion Transmembrane Transporter Activity (GO:0032413)	GOBP	54.22	24	49.611	29	4.609	0.957246	1	0.871942	Not accelerated
Negative Regulation Of Response To Biotic Stimulus (GO:0002832)	GOBP	114.711	68	108.183	74	6.528	0.957866	1	0.200078	Not accelerated
Sleep disturbance	HPO	561.842	252	529.647	243	32.195	0.957876	1	0.987002	Not accelerated
Hemiplegia	HPO	79.164	44	72.071	48	7.093	0.9587	1	0.898226	Not accelerated
Icosanoid Metabolic Process (GO:0006690)	GOBP	131.575	72	123.77	84	7.805	0.959156	1	0.723818	Not accelerated
Accessory spleen	HPO	118.842	64	112.045	77	6.797	0.959814	1	0.730428	Not accelerated
Abnormality of visual evoked potentials	HPO	131.331	69	123.549	69	7.782	0.960016	1	0.435246	Not accelerated
Positive Regulation Of TORC1 Signaling (GO:1904263)	GOBP	45.065	26	41.442	18	3.623	0.96029	1	0.71937	Not accelerated
SMAD Protein Signal Transduction (GO:0060395)	GOBP	107.847	49	101.092	52	6.755	0.960658	1	0.758226	Not accelerated
Monoatomic Anion Transmembrane Transport (GO:0098656)	GOBP	145.524	63	135.756	56	9.768	0.960734	1	0.478494	Not accelerated
Negative Regulation Of Neuron Differentiation (GO:0045665)	GOBP	31.872	19	28.374	21	3.498	0.960874	1	NA	Not accelerated
Crackles	HPO	89.359	66	82.232	65	7.127	0.961424	1	0.28172	Not accelerated
Clinodactyly of the 2nd toe	HPO	59.935	22	54.602	22	5.333	0.961442	1	0.33304	Not accelerated
Positive Regulation Of Phosphatase Activity (GO:0010922)	GOBP	41.76	33	38.142	33	3.618	0.961768	1	0.786844	Not accelerated
Congenital contracture	HPO	42.419	33	38.492	30	3.927	0.963912	1	NA	Not accelerated
External genital hypoplasia	HPO	68.846	30	63.605	33	5.241	0.964016	1	0.765472	Not accelerated
Coma	HPO	181.966	91	170.55	110	11.416	0.96627	1	1.0693	Not accelerated
Regulation Of Myeloid Cell Differentiation (GO:0045637)	GOBP	36.391	11	33.895	12	2.496	0.966502	1	0.94317	Not accelerated
Widened subarachnoid space	HPO	59.935	22	54.602	23	5.333	0.96658	1	0.342674	Not accelerated
Plagiocephaly	HPO	220.486	98	204.663	100	15.823	0.966638	1	0.68046	Not accelerated
Chloride Transmembrane Transport (GO:1902476)	GOBP	122.275	56	113.804	49	8.471	0.96695	1	0.699082	Not accelerated
Regulation Of Intrinsic Apoptotic Signaling Pathway In Response To DNA Damage (GO:1902229)	GOBP	36.801	21	34.472	23	2.329	0.96749	1	NA	Not accelerated
Negative Regulation Of Cation Channel Activity (GO:2001258)	GOBP	16.83	18	14.275	16	2.555	0.96828	1	NA	Not accelerated
Negative Regulation Of Cell-Cell Adhesion (GO:0022408)	GOBP	134.432	64	127.129	75	7.303	0.969674	1	0.510642	Not accelerated
Pituitary adenoma	HPO	135.629	55	129.878	62	5.751	0.96997	1	0.33682	Not accelerated
Regulation Of B Cell Differentiation (GO:0045577)	GOBP	39.291	20	36.182	26	3.109	0.970236	1	1.023612	Not accelerated
Positive Regulation Of Protein Localization (GO:1903829)	GOBP	225.183	125	211.055	131	14.128	0.970426	1	0.663926	Not accelerated
Eye Morphogenesis (GO:0048592)	GOBP	63.852	35	57.134	29	6.718	0.971496	1	NA	Not accelerated
Joint swelling	HPO	86.809	54	82.533	53	4.276	0.97163	1	0.544952	Not accelerated
Negative Regulation Of Catalytic Activity (GO:0043086)	GOBP	64.974	42	60.052	36	4.922	0.972386	1	0.326064	Not accelerated
Very Long-Chain Fatty Acid Metabolic Process (GO:0000038)	GOBP	64.812	29	60.876	42	3.936	0.973316	1	0.88258	Not accelerated
Positive Regulation Of Pathway-Restricted SMAD Protein Phosphorylation (GO:0010862)	GOBP	106.24	42	101.04	44	5.2	0.974426	1	0.831456	Not accelerated
Abnormality of the ureter	HPO	118.076	47	113.676	49	4.4	0.974448	1	NA	Not accelerated
Acylglycerol Metabolic Process (GO:0006639)	GOBP	61.699	43	56.181	47	5.518	0.97513	1	0.316396	Not accelerated
Regulation Of Keratinocyte Differentiation (GO:0045616)	GOBP	60.449	25	55.827	29	4.622	0.975398	1	0.648958	Not accelerated
Full cheeks	HPO	436.575	203	413.033	208	23.542	0.976544	1	0.826926	Not accelerated
Positive Regulation Of DNA Replication (GO:0045740)	GOBP	71.81	34	66.984	36	4.826	0.976772	1	0.794758	Not accelerated
Hypoplasia of the uterus	HPO	128.43	49	122.9	62	5.53	0.977106	1	0.538908	Not accelerated
Dendrite Self-Avoidance (GO:0070593)	GOBP	87.766	31	82.751	41	5.015	0.97713	1	NA	Not accelerated
Brachydactyly	HPO	978.066	436	920.151	477	57.915	0.97788	1	1.123598	Not accelerated
Excessive daytime sleepiness	HPO	37.353	30	35.128	20	2.225	0.978528	1	NA	Not accelerated
Regulation Of DNA Repair (GO:0006282)	GOBP	322.019	154	300.502	124	21.517	0.980156	1	0.424914	Not accelerated
Diffuse cerebral atrophy	HPO	73.448	52	68.119	47	5.329	0.981984	1	0.858612	Not accelerated
Intracellular pH Reduction (GO:0051452)	GOBP	69.274	26	64.827	27	4.447	0.982406	1	0.880404	Not accelerated
Menorrhagia	HPO	134.252	80	127.063	67	7.189	0.983074	1	0.675674	Not accelerated
Positive Regulation Of Protein Kinase Activity (GO:0045860)	GOBP	361.121	189	340.505	197	20.616	0.983606	1	1.06892	Not accelerated
Stabilization Of Membrane Potential (GO:0030322)	GOBP	45.61	24	43.823	24	1.787	0.98398	1	0.141468	Not accelerated
Atherosclerosis	HPO	99.511	52	94.885	59	4.626	0.984248	1	0.179916	Not accelerated
Progressive proximal muscle weakness	HPO	100.75	47	93.43	42	7.32	0.98621	1	1.056032	Not accelerated
Radial deviation of finger	HPO	139.229	82	129.135	83	10.094	0.986478	1	0.61305	Not accelerated
Positive Regulation Of Triglyceride Metabolic Process (GO:0090208)	GOBP	51.005	43	48.351	28	2.654	0.986988	1	0.12638	Not accelerated
Steroid Biosynthetic Process (GO:0006694)	GOBP	71.034	47	65.582	48	5.452	0.987036	1	0.944282	Not accelerated
Regulation Of Amide Metabolic Process (GO:0034248)	GOBP	90.495	55	84.279	57	6.216	0.988216	1	0.849488	Not accelerated
Neural Tube Closure (GO:0001843)	GOBP	101.28	60	94.638	53	6.642	0.989172	1	0.755928	Not accelerated
Positive Regulation Of Cellular Catabolic Process (GO:0031331)	GOBP	382.204	204	360.708	181	21.496	0.989352	1	1.057102	Not accelerated
Diplopia	HPO	331.237	118	316.152	142	15.085	0.990732	1	0.930958	Not accelerated
Vasculature Development (GO:0001944)	GOBP	39.399	22	36.902	18	2.497	0.990968	1	NA	Not accelerated
Negative Regulation Of ERBB Signaling Pathway (GO:1901185)	GOBP	26.63	22	23.501	24	3.129	0.991426	1	0.733806	Not accelerated
Ketosis	HPO	28.867	13	26.689	23	2.178	0.992228	1	0.538338	Not accelerated
Abnormality of the pinna	HPO	246.177	116	229.651	118	16.526	0.99242	1	0.812244	Not accelerated
Abnormal cerebellum morphology	HPO	89.603	41	85.041	36	4.562	0.99256	1	1.02255	Not accelerated
Regulation Of Pathway-Restricted SMAD Protein Phosphorylation (GO:0060393)	GOBP	153.278	58	146.365	61	6.913	0.992722	1	0.724524	Not accelerated
Regulation Of Nucleotide-Excision Repair (GO:2000819)	GOBP	51.436	34	46.737	23	4.699	0.994356	1	0.751956	Not accelerated
Regulation Of Peptidyl-Tyrosine Phosphorylation (GO:0050730)	GOBP	210.109	123	198.781	117	11.328	0.994982	1	0.66823	Not accelerated
Gingival bleeding	HPO	150.247	87	141.562	102	8.685	0.994994	1	0.872088	Not accelerated
Peptidyl-Threonine Phosphorylation (GO:0018107)	GOBP	216.389	99	203.625	77	12.764	0.99536	1	0.694104	Not accelerated
Positive Regulation Of Cell-Matrix Adhesion (GO:0001954)	GOBP	122.67	56	115.594	53	7.076	0.995966	1	0.670952	Not accelerated
Regulation Of Phosphoprotein Phosphatase Activity (GO:0043666)	GOBP	71.815	53	66.426	51	5.389	0.996752	1	0.9013	Not accelerated
Chronic lung disease	HPO	84.918	34	81.33	51	3.588	0.996906	1	NA	Not accelerated
Electron Transport Chain (GO:0022900)	GOBP	28.997	14	27.425	17	1.572	0.998566	1	NA	Not accelerated
Insidious onset	HPO	23.858	16	22.202	18	1.656	1.000478	1	NA	Not accelerated
Spinal canal stenosis	HPO	72.189	31	67.971	40	4.218	1.00051	1	0.62423	Not accelerated
Neonatal death	HPO	162.089	70	156.216	60	5.873	1.001074	1	0.590964	Not accelerated
Regulation Of Histone Acetylation (GO:0035065)	GOBP	70.495	47	66.913	33	3.582	1.001746	1	0.570014	Not accelerated
Intracellular Monoatomic Ion Homeostasis (GO:0006873)	GOBP	49.372	41	46.788	35	2.584	1.001818	1	0.790936	Not accelerated
Retinal hemorrhage	HPO	47.002	26	43.86	36	3.142	1.002116	1	NA	Not accelerated
Negative Regulation Of Inflammatory Response (GO:0050728)	GOBP	156.227	114	145.465	117	10.762	1.002334	1	1.127258	Not accelerated
Abnormality iris morphology	HPO	50.929	30	47.607	28	3.322	1.002364	1	0.627218	Not accelerated
Hypoplasia of the thymus	HPO	90.41	43	84.997	53	5.413	1.002512	1	0.651908	Not accelerated
Regulation Of Microtubule-Based Process (GO:0032886)	GOBP	161.291	89	150.976	90	10.315	1.00275	1	0.979126	Not accelerated
Hypoplasia of the pons	HPO	120.088	47	113.893	43	6.195	1.00286	1	0.622022	Not accelerated
Renovascular hypertension	HPO	80.772	42	76.411	43	4.361	1.003198	1	0.353182	Not accelerated
Decreased testicular size	HPO	481.318	231	461.08	251	20.238	1.003756	1	0.874424	Not accelerated
I-kappaB kinase/NF-kappaB Signaling (GO:0007249)	GOBP	100.003	42	94.204	50	5.799	1.005266	1	0.261994	Not accelerated
Potassium Ion Transport (GO:0006813)	GOBP	280.996	124	266.145	128	14.851	1.005754	1	0.859138	Not accelerated
Pericarditis	HPO	33.541	33	31.611	28	1.93	1.005924	1	0.931668	Not accelerated
Glutamate Metabolic Process (GO:0006536)	GOBP	28.061	14	26.295	16	1.766	1.00627	1	0.82739	Not accelerated
Negative Regulation Of Protein Localization (GO:1903828)	GOBP	80.851	34	76.068	30	4.783	1.006628	1	0.837982	Not accelerated
Regulation Of RNA Splicing (GO:0043484)	GOBP	191.843	162	178.726	128	13.117	1.007226	1	0.576732	Not accelerated
Complete atrioventricular canal defect	HPO	30.734	17	28.844	11	1.89	1.008002	1	NA	Not accelerated
Negative Regulation Of Cell Cycle G1/S Phase Transition (GO:1902807)	GOBP	83.339	47	78.592	49	4.747	1.008176	1	0.30294	Not accelerated
Pneumothorax	HPO	51.499	27	47.514	27	3.985	1.009114	1	0.883934	Not accelerated
Soft skin	HPO	54.622	72	50.935	34	3.687	1.009882	1	NA	Not accelerated
Abnormality of the hip bone	HPO	103.977	54	97.141	49	6.836	1.009908	1	0.607692	Not accelerated
Cellular Component Disassembly (GO:0022411)	GOBP	86.062	55	81.161	67	4.901	1.010064	1	0.659948	Not accelerated
Retinal atrophy	HPO	56.458	31	54.383	26	2.075	1.010308	1	NA	Not accelerated
Abnormality of the cerebral vasculature	HPO	152.727	80	148.461	95	4.266	1.01033	1	0.116244	Not accelerated
acyl-CoA Biosynthetic Process (GO:0071616)	GOBP	29.55	22	27.931	16	1.619	1.010486	1	NA	Not accelerated
Regulation Of Macromolecule Biosynthetic Process (GO:0010556)	GOBP	112.567	71	105.884	70	6.683	1.01114	1	0.853116	Not accelerated
Regulation Of RNA Metabolic Process (GO:0051252)	GOBP	182.546	164	169.755	138	12.791	1.011226	1	0.630192	Not accelerated
Positive Regulation Of Angiogenesis (GO:0045766)	GOBP	280.442	162	265.744	136	14.698	1.011562	1	1.066812	Not accelerated
Reduced sperm motility	HPO	343.273	165	332.182	177	11.091	1.01241	1	0.806116	Not accelerated
RNA Biosynthetic Process (GO:0032774)	GOBP	73.072	36	69.244	39	3.828	1.012962	1	0.882228	Not accelerated
Wormian bones	HPO	169.425	78	159.269	61	10.156	1.013112	1	0.569558	Not accelerated
Regulation Of Ossification (GO:0030278)	GOBP	82.743	34	78.244	36	4.499	1.01318	1	0.15509	Not accelerated
Positive Regulation Of Release Of Sequestered Calcium Ion Into Cytosol (GO:0051281)	GOBP	62.955	33	59.793	31	3.162	1.013282	1	0.61779	Not accelerated
Babinski sign	HPO	579.253	276	548.288	257	30.965	1.01346	1	1.047928	Not accelerated
Regulation Of Stem Cell Proliferation (GO:0072091)	GOBP	32.437	26	30.709	30	1.728	1.013512	1	NA	Not accelerated
Cyanosis	HPO	135.164	54	129.701	59	5.463	1.013914	1	1.027084	Not accelerated
Macular dystrophy	HPO	47.283	46	44.79	47	2.493	1.01507	1	NA	Not accelerated
Negative Regulation Of Cell Development (GO:0010721)	GOBP	44.396	20	42.486	20	1.91	1.015846	1	NA	Not accelerated
Beaking of vertebral bodies	HPO	48.411	20	46.146	21	2.265	1.016172	1	NA	Not accelerated
Positive Regulation Of ERK1 And ERK2 Cascade (GO:0070374)	GOBP	282.498	208	265.808	182	16.69	1.017268	1	1.118952	Not accelerated
Flat occiput	HPO	132.295	73	126.213	64	6.082	1.017282	1	0.39872	Not accelerated
Atrioventricular canal defect	HPO	97.822	41	93.832	43	3.99	1.017334	1	0.525812	Not accelerated
Hypoplasia of the ovary	HPO	157.884	67	152.911	75	4.973	1.017748	1	0.932616	Not accelerated
Pancreatic adenocarcinoma	HPO	89.88	65	86.062	62	3.818	1.018462	1	0.465908	Not accelerated
Craniofacial hyperostosis	HPO	60.384	33	56.454	34	3.93	1.018808	1	0.84303	Not accelerated
Abnormal heart morphology	HPO	253.21	122	240.207	140	13.003	1.01896	1	0.750948	Not accelerated
Stillbirth	HPO	88.506	31	83.902	40	4.604	1.020854	1	0.469612	Not accelerated
Negative Regulation Of G Protein-Coupled Receptor Signaling Pathway (GO:0045744)	GOBP	33.635	25	31.867	24	1.768	1.02158	1	0.930928	Not accelerated
Protein Tetramerization (GO:0051262)	GOBP	157.87	90	148.563	72	9.307	1.02216	1	0.644312	Not accelerated
Cellular Response To Unfolded Protein (GO:0034620)	GOBP	36.674	18	35.312	19	1.362	1.022286	1	0.869874	Not accelerated
Vesicle Organization (GO:0016050)	GOBP	147.83	77	141.026	75	6.804	1.022406	1	0.888636	Not accelerated
Bile Acid Biosynthetic Process (GO:0006699)	GOBP	42.548	29	40.396	26	2.152	1.022468	1	0.62235	Not accelerated
Peptidyl-Threonine Modification (GO:0018210)	GOBP	224.705	102	212.724	86	11.981	1.022608	1	0.734324	Not accelerated
Sparse and thin eyebrow	HPO	188.348	87	178.153	76	10.195	1.022756	1	0.793532	Not accelerated
Negative Regulation Of Neuroinflammatory Response (GO:0150079)	GOBP	17.261	22	16.417	23	0.844	1.024778	1	NA	Not accelerated
Glycerophospholipid Metabolic Process (GO:0006650)	GOBP	112.724	74	105.503	75	7.221	1.02517	1	0.599374	Not accelerated
Positive Regulation Of Cell Cycle G1/S Phase Transition (GO:1902808)	GOBP	112.254	59	106.885	54	5.369	1.025934	1	1.059876	Not accelerated
Positive Regulation Of Cell-Substrate Junction Organization (GO:0150117)	GOBP	64.052	29	61.054	27	2.998	1.027638	1	0.433786	Not accelerated
Stomach cancer	HPO	47.895	28	45.401	30	2.494	1.027668	1	0.21414	Not accelerated
Regulation Of Arp2/3 Complex-Mediated Actin Nucleation (GO:0034315)	GOBP	43.901	16	41.848	14	2.053	1.02807	1	NA	Not accelerated
Depressed nasal tip	HPO	114.701	34	109.639	37	5.062	1.028746	1	0.030642	Not accelerated
Positive Regulation Of Antigen Receptor-Mediated Signaling Pathway (GO:0050857)	GOBP	23.924	26	22.209	18	1.715	1.028754	1	0.836894	Not accelerated
Chronic noninfectious lymphadenopathy	HPO	31.784	26	30.414	24	1.37	1.030662	1	NA	Not accelerated
Positive Regulation Of Viral Life Cycle (GO:1903902)	GOBP	37.792	26	36.677	39	1.115	1.031534	1	NA	Not accelerated
Regulation Of Blood Vessel Endothelial Cell Proliferation Involved In Sprouting Angiogenesis (GO:1903587)	GOBP	30.721	17	29.674	16	1.047	1.032824	1	NA	Not accelerated
Chorioretinal coloboma	HPO	97.126	53	92.039	63	5.087	1.0331	1	0.520242	Not accelerated
Regulation Of Proteolysis (GO:0030162)	GOBP	68.849	61	65.778	54	3.071	1.033106	1	0.88355	Not accelerated
Glycerophospholipid Catabolic Process (GO:0046475)	GOBP	67.401	30	64.947	37	2.454	1.033176	1	0.835014	Not accelerated
Abnormal palate morphology	HPO	88.404	48	83.26	48	5.144	1.034356	1	0.429118	Not accelerated
Natural Killer Cell Mediated Immunity (GO:0002228)	GOBP	52.891	60	51.359	34	1.532	1.034472	1	0.441708	Not accelerated
Supravalvular aortic stenosis	HPO	59.847	53	57.171	46	2.676	1.03457	1	NA	Not accelerated
Positive Regulation Of Transcription From RNA Polymerase II Promoter Involved In Cellular Response To Chemical Stimulus (GO:1901522)	GOBP	37.935	13	36.934	17	1.001	1.034644	1	NA	Not accelerated
NIK/NF-kappaB Signaling (GO:0038061)	GOBP	71.427	41	68.027	37	3.4	1.035444	1	0.716204	Not accelerated
mRNA Transcription By RNA Polymerase II (GO:0042789)	GOBP	58.448	22	54.719	23	3.729	1.035568	1	1.034922	Not accelerated
Abnormal facial shape	HPO	705.567	324	673.689	309	31.878	1.036286	1	1.125968	Not accelerated
Angina pectoris	HPO	105.957	74	101.958	69	3.999	1.037656	1	0.568572	Not accelerated
Opisthotonus	HPO	78.934	41	76.872	45	2.062	1.037816	1	0.785818	Not accelerated
Tetraplegia	HPO	76.09	38	73.022	46	3.068	1.038448	1	0.38733	Not accelerated
Regulation Of Bone Remodeling (GO:0046850)	GOBP	33.328	21	31.835	15	1.493	1.039082	1	NA	Not accelerated
Inappropriate behavior	HPO	11.89	14	11.348	9	0.542	1.039378	1	NA	Not accelerated
Secretory Granule Organization (GO:0033363)	GOBP	57.747	35	55.737	43	2.01	1.03956	1	0.812466	Not accelerated
tRNA Aminoacylation For Protein Translation (GO:0006418)	GOBP	107.302	45	103	46	4.302	1.040684	1	0.755544	Not accelerated
Fatigable weakness of swallowing muscles	HPO	64.336	31	61.584	29	2.752	1.040782	1	0.920354	Not accelerated
Regulation Of ERK1 And ERK2 Cascade (GO:0070372)	GOBP	462.893	301	438.669	272	24.224	1.04094	1	0.641382	Not accelerated
peptidyl-S-diacylglycerol-L-cysteine Biosynthetic Process From Peptidyl-Cysteine (GO:0018231)	GOBP	28.036	16	27.679	11	0.357	1.041822	1	NA	Not accelerated
Learning (GO:0007612)	GOBP	84.257	37	78.94	44	5.317	1.042662	1	0.441358	Not accelerated
Endosome To Lysosome Transport (GO:0008333)	GOBP	120.724	66	115.861	71	4.863	1.043056	1	0.813956	Not accelerated
Regulation Of Protein Sumoylation (GO:0033233)	GOBP	14.274	13	13.626	14	0.648	1.044394	1	NA	Not accelerated
peptidyl-L-cysteine S-palmitoylation (GO:0018230)	GOBP	28.036	16	27.679	11	0.357	1.04474	1	NA	Not accelerated
Diabetes mellitus	HPO	497.518	261	478.331	254	19.187	1.04505	1	0.783926	Not accelerated
Skin tags	HPO	34.041	19	32.801	17	1.24	1.04537	1	NA	Not accelerated
Abnormality of vision	HPO	310.205	161	295.541	169	14.664	1.045724	1	0.677418	Not accelerated
Arnold-Chiari malformation	HPO	111.026	55	103.952	53	7.074	1.04589	1	0.613922	Not accelerated
Negative Regulation Of Response To Endoplasmic Reticulum Stress (GO:1903573)	GOBP	82.8	45	81.3	45	1.5	1.045924	1	0.07777	Not accelerated
Increased bone mineral density	HPO	161.909	88	156.229	76	5.68	1.04595	1	0.73779	Not accelerated
Regulation Of Dendrite Development (GO:0050773)	GOBP	163.874	76	157.443	84	6.431	1.047062	1	0.844102	Not accelerated
Regulation Of Cytosolic Calcium Ion Concentration (GO:0051480)	GOBP	108.774	47	103.844	55	4.93	1.048024	1	1.003884	Not accelerated
Gangrene	HPO	90.851	51	86.901	47	3.95	1.048338	1	0.251924	Not accelerated
Negative Regulation Of Wound Healing (GO:0061045)	GOBP	93.196	54	89.869	67	3.327	1.05006	1	0.616978	Not accelerated
Fatty Acid Derivative Biosynthetic Process (GO:1901570)	GOBP	28.756	22	27.286	13	1.47	1.05009	1	1.0004	Not accelerated
Natural Killer Cell Mediated Cytotoxicity (GO:0042267)	GOBP	53.085	57	51.917	38	1.168	1.05027	1	0.481998	Not accelerated
Hyperkeratosis	HPO	232.397	125	223.033	151	9.364	1.050938	1	0.852326	Not accelerated
Dislocated radial head	HPO	104.584	45	99.423	47	5.161	1.052226	1	0.815108	Not accelerated
Impaired platelet aggregation	HPO	44.647	29	43.575	26	1.072	1.053166	1	NA	Not accelerated
Decreased antibody level in blood	HPO	178.809	107	170.565	101	8.244	1.054068	1	0.956788	Not accelerated
Hypopigmentation of hair	HPO	105.573	57	101.095	64	4.478	1.054356	1	0.712108	Not accelerated
Limb-girdle muscle weakness	HPO	115.999	52	111.728	47	4.271	1.05457	1	0.82503	Not accelerated
Glutamine Metabolic Process (GO:0006541)	GOBP	39.656	16	38.778	25	0.878	1.054812	1	NA	Not accelerated
Intention tremor	HPO	246.848	96	237.716	91	9.132	1.05567	1	0.78452	Not accelerated
Myocardial infarction	HPO	195.191	118	186.957	124	8.234	1.055672	1	0.79833	Not accelerated
Abnormality of the intervertebral disk	HPO	90.321	41	87.849	40	2.472	1.055822	1	0.918798	Not accelerated
Ribosome Assembly (GO:0042255)	GOBP	102.838	60	100.236	56	2.602	1.0562	1	0.745734	Not accelerated
Regulation Of Protein Kinase C Signaling (GO:0090036)	GOBP	75.976	30	75.121	33	0.855	1.056242	1	NA	Not accelerated
Cellular Defense Response (GO:0006968)	GOBP	67.705	56	65.794	66	1.911	1.057092	1	0.66833	Not accelerated
Abnormality of the ear	HPO	59.074	30	58.183	28	0.891	1.057126	1	NA	Not accelerated
Regulation Of Dopamine Secretion (GO:0014059)	GOBP	32.647	21	32.179	19	0.468	1.057282	1	0.775146	Not accelerated
Negative Regulation Of Blood Coagulation (GO:0030195)	GOBP	65.962	61	64.106	62	1.856	1.059108	1	0.633138	Not accelerated
Positive Regulation Of Stem Cell Population Maintenance (GO:1902459)	GOBP	50.003	39	46.419	28	3.584	1.06053	1	0.658192	Not accelerated
JNK Cascade (GO:0007254)	GOBP	78.13	41	75.585	27	2.545	1.06054	1	0.625876	Not accelerated
Epiphyseal stippling	HPO	56.899	30	55.647	30	1.252	1.061162	1	0.237276	Not accelerated
Nucleic Acid Phosphodiester Bond Hydrolysis (GO:0090305)	GOBP	73.895	40	72.222	44	1.673	1.06136	1	0.439892	Not accelerated
Exocytosis (GO:0006887)	GOBP	161.692	110	156.019	108	5.673	1.06533	1	0.795528	Not accelerated
Negative Regulation Of ERK1 And ERK2 Cascade (GO:0070373)	GOBP	74.133	45	71.599	45	2.534	1.065634	1	0.685122	Not accelerated
Inability to walk	HPO	312.077	149	296.681	163	15.396	1.066728	1	0.444306	Not accelerated
Nonimmune hydrops fetalis	HPO	43.604	26	43.118	25	0.486	1.066784	1	NA	Not accelerated
Retinal dysplasia	HPO	66.104	38	64.67	24	1.434	1.070028	1	0.359062	Not accelerated
Regulation Of Lymphocyte Activation (GO:0051249)	GOBP	29.137	26	28.981	26	0.156	1.070478	1	NA	Not accelerated
Limb myoclonus	HPO	23.681	12	23.388	22	0.293	1.070824	1	NA	Not accelerated
Regulation Of Fibrinolysis (GO:0051917)	GOBP	32.227	31	31.831	33	0.396	1.071224	1	NA	Not accelerated
Regulation Of Interleukin-12 Production (GO:0032655)	GOBP	92.661	57	90.009	64	2.652	1.071554	1	0.480122	Not accelerated
Melanosome Assembly (GO:1903232)	GOBP	28.769	19	28.623	18	0.146	1.074308	1	NA	Not accelerated
Cardiac Conduction (GO:0061337)	GOBP	170.71	77	164.437	74	6.273	1.074408	1	0.76875	Not accelerated
Metanephros Development (GO:0001656)	GOBP	41.564	27	39.264	23	2.3	1.074496	1	0.613598	Not accelerated
Regulation Of Cellular Response To Stress (GO:0080135)	GOBP	230.364	127	219.121	112	11.243	1.074582	1	1.065264	Not accelerated
Language impairment	HPO	97.563	48	95.948	41	1.615	1.074662	1	0.398942	Not accelerated
Submucous cleft hard palate	HPO	155.059	83	150.228	58	4.831	1.075082	1	0.80953	Not accelerated
Facial hypotonia	HPO	95.568	46	92.798	39	2.77	1.075702	1	0.496844	Not accelerated
Positive Regulation Of DNA-templated Transcription, Elongation (GO:0032786)	GOBP	103.147	43	99.693	44	3.454	1.075752	1	0.33493	Not accelerated
Mesomelia	HPO	86.3	32	84.668	43	1.632	1.0758	1	0.294524	Not accelerated
Positive Regulation Of Organelle Organization (GO:0010638)	GOBP	63.592	43	61.712	28	1.88	1.076398	1	0.647128	Not accelerated
Regulation Of Interleukin-17 Production (GO:0032660)	GOBP	56.609	41	55.932	36	0.677	1.078454	1	0.776726	Not accelerated
Positive Regulation Of Positive Chemotaxis (GO:0050927)	GOBP	47.609	22	47.386	20	0.223	1.078898	1	0.646478	Not accelerated
Positive Regulation Of Phagocytosis (GO:0050766)	GOBP	133.752	105	130.558	105	3.194	1.07906	1	0.683512	Not accelerated
Xerostomia	HPO	78.007	42	75.232	46	2.775	1.079952	1	0.865702	Not accelerated
Bradycardia	HPO	125.069	68	121.619	68	3.45	1.080308	1	0.91993	Not accelerated
Microtubule Depolymerization (GO:0007019)	GOBP	103.685	61	102.395	47	1.29	1.08034	1	0.397344	Not accelerated
Sensory Perception Of Taste (GO:0050909)	GOBP	75.775	47	75.208	43	0.567	1.080494	1	NA	Not accelerated
Negative Regulation Of Endothelial Cell Proliferation (GO:0001937)	GOBP	72.124	33	70.571	37	1.553	1.081374	1	0.400512	Not accelerated
Abnormal toenail morphology	HPO	83.72	38	82.438	34	1.282	1.081672	1	0.598104	Not accelerated
Regulation Of Ubiquitin-Dependent Protein Catabolic Process (GO:2000058)	GOBP	114.263	63	112.011	57	2.252	1.081712	1	0.415988	Not accelerated
Gastroparesis	HPO	80.988	41	79.65	40	1.338	1.08199	1	0.82191	Not accelerated
Hypotension	HPO	169.463	93	164.046	103	5.417	1.08294	1	0.838328	Not accelerated
Regulation Of Endocytosis (GO:0030100)	GOBP	197.67	90	192.862	97	4.808	1.08344	1	0.726594	Not accelerated
Protein Targeting To Mitochondrion (GO:0006626)	GOBP	90.25	44	89.281	44	0.969	1.0837	1	0.916492	Not accelerated
Recurrent infections	HPO	330.311	161	317.524	195	12.787	1.083844	1	0.285588	Not accelerated
Cholestasis	HPO	134.018	65	131.572	59	2.446	1.083862	1	0.80088	Not accelerated
Protein Localization To Chromosome (GO:0034502)	GOBP	189.398	80	185.539	93	3.859	1.083926	1	0.792108	Not accelerated
DNA-templated DNA Replication Maintenance Of Fidelity (GO:0045005)	GOBP	221.423	120	215.845	148	5.578	1.084604	1	1.083914	Not accelerated
Regulation Of Axonogenesis (GO:0050770)	GOBP	118.807	53	112.674	48	6.133	1.084706	1	0.887134	Not accelerated
Phosphatidic Acid Metabolic Process (GO:0046473)	GOBP	83.24	49	81.819	43	1.421	1.08818	1	0.572788	Not accelerated
Generalized hyperpigmentation	HPO	151.951	66	149.721	75	2.23	1.089078	1	0.657458	Not accelerated
Congenital microcephaly	HPO	43.043	35	42.722	38	0.321	1.089808	1	NA	Not accelerated
Peptide Biosynthetic Process (GO:0043043)	GOBP	150.033	77	146.515	93	3.518	1.091468	1	0.388436	Not accelerated
Delayed cranial suture closure	HPO	91.86	52	88.64	58	3.22	1.091882	1	1.041952	Not accelerated
Monocarboxylic Acid Metabolic Process (GO:0032787)	GOBP	305.01	147	298.525	144	6.485	1.09225	1	0.87904	Not accelerated
Regulation Of Ryanodine-Sensitive Calcium-Release Channel Activity (GO:0060314)	GOBP	54.408	30	53.958	27	0.45	1.092508	1	0.360212	Not accelerated
Regulation Of Hemopoiesis (GO:1903706)	GOBP	50.39	20	50.108	15	0.282	1.092514	1	NA	Not accelerated
Bulbar palsy	HPO	145.076	64	141.242	57	3.834	1.09264	1	0.536002	Not accelerated
Abnormality of the voice	HPO	249.935	107	244.018	115	5.917	1.092882	1	0.72667	Not accelerated
Transposition of the great arteries	HPO	50.662	30	50.216	25	0.446	1.09351	1	0.594486	Not accelerated
Prominent nose	HPO	306.979	151	298.775	149	8.204	1.093908	1	1.106136	Not accelerated
Regulation Of Transcription By RNA Polymerase III (GO:0006359)	GOBP	67.687	39	66.179	42	1.508	1.094402	1	0.841402	Not accelerated
Prominent supraorbital ridges	HPO	84.927	34	82.69	36	2.237	1.094652	1	1.009356	Not accelerated
Regulation Of Vasculature Development (GO:1901342)	GOBP	59.045	30	58.087	27	0.958	1.095388	1	0.829434	Not accelerated
Organelle Disassembly (GO:1903008)	GOBP	183.869	75	180.185	79	3.684	1.095886	1	0.723064	Not accelerated
Choroidal neovascularization	HPO	103.447	43	103.025	41	0.422	1.09667	1	NA	Not accelerated
Myotube Differentiation (GO:0014902)	GOBP	80.704	33	79.178	28	1.526	1.097394	1	0.329504	Not accelerated
Microcytic anemia	HPO	41.929	27	41.926	26	0.003	1.099488	1	0.543912	Not accelerated
Macromolecule Modification (GO:0043412)	GOBP	181.998	95	177.977	90	4.021	1.099662	1	0.439672	Not accelerated
Blue irides	HPO	52.721	33	51.666	28	1.055	1.1006	1	0.737596	Not accelerated
Response To Lipid (GO:0033993)	GOBP	248.828	124	243.429	123	5.399	1.101064	1	0.650784	Not accelerated
Regulation Of Sprouting Angiogenesis (GO:1903670)	GOBP	67.359	32	66.884	38	0.475	1.101076	1	1.002222	Not accelerated
Amblyopia	HPO	239.213	100	233.294	113	5.919	1.101336	1	0.686612	Not accelerated
Positive Regulation Of Protein Localization To Plasma Membrane (GO:1903078)	GOBP	124.224	61	121.556	59	2.668	1.101548	1	0.755402	Not accelerated
Redundant skin	HPO	84.147	54	82.341	38	1.806	1.1022	1	0.819308	Not accelerated
Bone Development (GO:0060348)	GOBP	68.841	37	67.93	41	0.911	1.103602	1	0.846414	Not accelerated
Ankle clonus	HPO	97.025	59	96.319	38	0.706	1.103772	1	0.645648	Not accelerated
Peptidyl-Tyrosine Modification (GO:0018212)	GOBP	115.829	55	111.394	64	4.435	1.103976	1	0.452288	Not accelerated
Negative Regulation Of Epithelial Cell Proliferation (GO:0050680)	GOBP	155.119	76	150.967	84	4.152	1.104702	1	0.61762	Not accelerated
Protein-Containing Complex Disassembly (GO:0032984)	GOBP	64.25	39	63.561	37	0.689	1.105348	1	0.909958	Not accelerated
Urinary bladder sphincter dysfunction	HPO	91.861	58	90.971	57	0.89	1.106362	1	0.242268	Not accelerated
Abnormality of the neck	HPO	53.595	34	53.183	31	0.412	1.106362	1	0.667418	Not accelerated
Bile Acid And Bile Salt Transport (GO:0015721)	GOBP	64.235	47	64.083	56	0.152	1.106422	1	0.340786	Not accelerated
Eczema	HPO	191.263	128	185.912	122	5.351	1.106772	1	1.05351	Not accelerated
Anophthalmia	HPO	245.664	139	240.05	123	5.614	1.108122	1	0.997874	Not accelerated
Brachycephaly	HPO	481.996	219	460.152	231	21.844	1.108172	1	0.938594	Not accelerated
Presynaptic Endocytosis (GO:0140238)	GOBP	71.821	38	70.927	37	0.894	1.108268	1	0.46537	Not accelerated
Optic disc hypoplasia	HPO	102.361	42	101.816	41	0.545	1.108474	1	0.519664	Not accelerated
Regulation Of Neurogenesis (GO:0050767)	GOBP	136.257	64	132.974	71	3.283	1.109438	1	0.996748	Not accelerated
Stress-Activated MAPK Cascade (GO:0051403)	GOBP	85.2	46	84.098	32	1.102	1.109678	1	0.727304	Not accelerated
Bile Acid Metabolic Process (GO:0008206)	GOBP	60.693	42	60.55	38	0.143	1.110454	1	0.775564	Not accelerated
Recombinational Repair (GO:0000725)	GOBP	345.473	199	336.899	225	8.574	1.110964	1	0.652436	Not accelerated
Regulation Of Integrin-Mediated Signaling Pathway (GO:2001044)	GOBP	131.651	61	130.691	56	0.96	1.11129	1	0.881862	Not accelerated
Negative Regulation Of Tumor Necrosis Factor Production (GO:0032720)	GOBP	74.008	54	73.887	51	0.121	1.111756	1	0.836042	Not accelerated
Negative Regulation Of Fatty Acid Metabolic Process (GO:0045922)	GOBP	55.129	52	55.017	33	0.112	1.112456	1	NA	Not accelerated
Clubbing of fingers	HPO	366.857	197	358.948	205	7.909	1.113888	1	0.950206	Not accelerated
Cutaneous syndactyly	HPO	73.386	52	73.347	42	0.039	1.116438	1	NA	Not accelerated
Maintenance Of Blood-Brain Barrier (GO:0035633)	GOBP	113.928	49	113.333	50	0.595	1.117402	1	0.288134	Not accelerated
Renal System Development (GO:0072001)	GOBP	198.836	93	195.081	106	3.755	1.120056	1	0.45086	Not accelerated
Hydroureter	HPO	245.421	154	240.695	176	4.726	1.12153	1	0.829902	Not accelerated
Sloping forehead	HPO	693.952	397	673.652	438	20.3	1.121996	1	1.02848	Not accelerated
Lymphopenia	HPO	146.728	83	143.069	88	3.659	1.12278	1	0.93619	Not accelerated
Neuron Projection Morphogenesis (GO:0048812)	GOBP	385.079	173	367.579	174	17.5	1.124124	1	0.641226	Not accelerated
Abnormality of bone mineral density	HPO	135.298	73	135.116	71	0.182	1.125068	1	0.96705	Not accelerated
Positive Regulation Of Ras Protein Signal Transduction (GO:0046579)	GOBP	99.468	67	97.766	66	1.702	1.125694	1	0.878498	Not accelerated
Venous thrombosis	HPO	147.533	76	146.998	79	0.535	1.127934	1	0.74887	Not accelerated
Generalized tonic-clonic seizures	HPO	348.158	182	336.754	191	11.404	1.12913	1	0.40801	Not accelerated
Posterior embryotoxon	HPO	92.375	49	91.567	40	0.808	1.129252	1	0.88047	Not accelerated
Retrograde Axonal Transport (GO:0008090)	GOBP	116.655	43	116.221	41	0.434	1.130216	1	NA	Not accelerated
Regulation Of Cell-Substrate Adhesion (GO:0010810)	GOBP	144.66	79	143.352	83	1.308	1.133558	1	0.485486	Not accelerated
Mild global developmental delay	HPO	165.067	86	164.943	87	0.124	1.1339	1	0.799408	Not accelerated
Regulation Of Neuron Migration (GO:2001222)	GOBP	123.276	61	122.006	68	1.27	1.134234	1	0.813668	Not accelerated
Negative Regulation Of Gene Expression, Epigenetic (GO:0045814)	GOBP	131.468	49	129.707	65	1.761	1.13461	1	0.703042	Not accelerated
Regulation Of Cellular Component Size (GO:0032535)	GOBP	102.658	52	102.537	52	0.121	1.136898	1	0.341146	Not accelerated
Pachygyria	HPO	545.455	291	531.382	300	14.073	1.138314	1	1.031468	Not accelerated
Flared metaphysis	HPO	94.291	54	94.27	67	0.021	1.138912	1	0.737608	Not accelerated
Negative Regulation Of Response To External Stimulus (GO:0032102)	GOBP	276.12	187	268.847	203	7.273	1.141224	1	0.486384	Not accelerated
Dendrite Morphogenesis (GO:0048813)	GOBP	82.144	46	81.403	41	0.741	1.141408	1	0.331216	Not accelerated
Myeloid Leukocyte Differentiation (GO:0002573)	GOBP	137.972	84	137.417	94	0.555	1.142384	1	0.564788	Not accelerated
Positive Regulation Of Transmembrane Receptor Protein Serine/Threonine Kinase Signaling Pathway (GO:0090100)	GOBP	224.817	107	220.437	96	4.38	1.142774	1	0.814688	Not accelerated
Aminoaciduria	HPO	165.802	95	165.655	79	0.147	1.143636	1	0.825656	Not accelerated
Glycoprotein Biosynthetic Process (GO:0009101)	GOBP	163.588	97	162.646	88	0.942	1.14463	1	0.758576	Not accelerated
Abnormal carotid artery morphology	HPO	124.688	108	124.164	108	0.524	1.146628	1	1.000458	Not accelerated
Activation Of Cysteine-Type Endopeptidase Activity Involved In Apoptotic Process (GO:0006919)	GOBP	162.23	103	161.101	108	1.129	1.146976	1	0.735726	Not accelerated
Retinal detachment	HPO	263.955	198	258.183	157	5.772	1.147466	1	0.394636	Not accelerated
Coarctation of aorta	HPO	215.483	90	212.283	102	3.2	1.148104	1	0.746082	Not accelerated
Regulation Of Intracellular Protein Transport (GO:0033157)	GOBP	145.981	79	145.592	87	0.389	1.148676	1	1.045624	Not accelerated
Positive Regulation Of Protein Modification By Small Protein Conjugation Or Removal (GO:1903322)	GOBP	144.396	99	142.152	92	2.244	1.151646	1	0.847122	Not accelerated
Double-Strand Break Repair (GO:0006302)	GOBP	628.2	371	612.612	386	15.588	1.151794	1	0.269702	Not accelerated
Iris coloboma	HPO	467.419	282	454.468	270	12.951	1.153988	1	0.907758	Not accelerated
Ribosomal Small Subunit Biogenesis (GO:0042274)	GOBP	179.058	78	178.178	88	0.88	1.15431	1	0.905174	Not accelerated
Positive Regulation Of Cold-Induced Thermogenesis (GO:0120162)	GOBP	286.508	144	282.468	132	4.04	1.1582	1	0.225586	Not accelerated
Melanoma	HPO	170.815	109	170.741	114	0.074	1.15857	1	1.064918	Not accelerated
Cellular Response To Light Stimulus (GO:0071482)	GOBP	149.322	59	148.206	54	1.116	1.163364	1	0.77529	Not accelerated
Bilateral sensorineural hearing impairment	HPO	176.044	74	175.863	73	0.181	1.165214	1	0.549482	Not accelerated
Gray matter heterotopia	HPO	379.992	183	375.114	213	4.878	1.165548	1	0.965564	Not accelerated
Cerebral visual impairment	HPO	325.632	156	319.334	132	6.298	1.170494	1	0.822996	Not accelerated
Positive Regulation Of T Cell Activation (GO:0050870)	GOBP	148.605	98	147.09	106	1.515	1.17103	1	0.873856	Not accelerated
Positive Regulation Of Protein-Containing Complex Assembly (GO:0031334)	GOBP	263.553	156	261.526	134	2.027	1.172732	1	0.80226	Not accelerated
Synophrys	HPO	376.627	185	370.057	189	6.57	1.173842	1	0.753912	Not accelerated
Drooling	HPO	201.396	79	200.466	79	0.93	1.181056	1	0.819512	Not accelerated
Positive Regulation Of Metabolic Process (GO:0009893)	GOBP	302.909	154	299.894	143	3.015	1.182126	1	0.225578	Not accelerated
Positive Regulation Of MAP Kinase Activity (GO:0043406)	GOBP	255.016	129	252.819	130	2.197	1.183752	1	0.725092	Not accelerated
Cilium Assembly (GO:0060271)	GOBP	1154.963	645	1129.641	691	25.322	1.184766	1	1.224442	Not accelerated
Regulation Of Multicellular Organismal Development (GO:2000026)	GOBP	154.34	70	154.212	68	0.128	1.188912	1	0.660006	Not accelerated
Kidney Development (GO:0001822)	GOBP	217.728	107	216.719	115	1.009	1.190696	1	0.591414	Not accelerated
Plasma Membrane Bounded Cell Projection Organization (GO:0120036)	GOBP	330.711	178	326.253	180	4.458	1.191246	1	0.787152	Not accelerated
Webbed neck	HPO	184.054	117	183.097	119	0.957	1.192718	1	0.610856	Not accelerated
Muscle spasm	HPO	383.188	163	381.312	174	1.876	1.22726	1	0.7369	Not accelerated
Encephalocele	HPO	394.79	227	394.718	232	0.072	1.229646	1	1.056744	Not accelerated
Negative Regulation Of Multicellular Organismal Process (GO:0051241)	GOBP	472.787	246	471.114	255	1.673	1.280666	1	1.0268	Not accelerated
Myopia	HPO	1089.203	588	1088.007	568	1.196	1.4008	1	0.404708	Not accelerated
