## Supplemental Table 3 for "Adaptive loss of function accelerated the evolution of ancient and modern human cognition" (part 1 of 2)

Gene symbol for the gene analyzed.
Untranslated region category analyzed (3′ UTR or 5′ UTR).
Sum of non-negative PhyloP scores weighted by the human-derived substitutions assigned to the gene.
Number of human-derived substitutions assigned to the gene.
Sum of non-negative PhyloP scores weighted by the chimpanzee-derived substitutions assigned to the gene.
Number of chimpanzee-derived substitutions assigned to the gene.
Human PhyloP-weighted sum minus chimpanzee PhyloP-weighted sum; positive values indicate a larger human sum.
P-value for the test comparing the human and chimpanzee PhyloP-weighted sums for the gene.
False discovery rate adjusted p-value corresponding to the p-value column.
Lineage classification based on the gene-level test results and FDR threshold; genes were filtered out if p-value and Total corrected p-value disagreed or if the version with initial filtering of substitutions disagreed (see Methods).
Difference in PhyloP ILS is the PhyloP-weighted difference for ILS sites
Estimated fraction of the human-chimpanzee PhyloP-weighted difference attributable to ILS, based on the HGC and CGH non-negative PhyloP sums. Set to 0 when the ILS and observed differences have opposite signs; values above 1 are retained. Not accelerated entries are missing.
Estimated human-minus-chimpanzee difference in the PhyloP-weighted contribution associated with weak-to-strong (WS) substitutions and gBGC.
Conservatively estimated fraction of the human-chimpanzee PhyloP-weighted difference attributable to gBGC. Opposite-direction contributions are set to 0, and the fraction is bounded between 0 and 1.
Sum of non-negative PhyloP scores weighted by gorilla-derived substitutions assigned to the gene.
Human PhyloP-weighted sum minus the gorilla-derived PhyloP-weighted sum.
Chimpanzee PhyloP-weighted sum minus the gorilla-derived PhyloP-weighted sum.
Gorilla-derived PhyloP-weighted sum after correction for the genome-wide shift in PhyloP distribution using bin-matched substitution assignment.
Human PhyloP-weighted sum minus the adjusted gorilla PhyloP-weighted sum.
Chimpanzee PhyloP-weighted sum minus the adjusted gorilla PhyloP-weighted sum.
Fraction of the absolute human-chimpanzee PhyloP-weighted difference attributed to acceleration relative to the adjusted gorilla baseline; values are clipped to 0-1.
Fraction of the absolute human-chimpanzee PhyloP-weighted difference attributed to deceleration relative to the adjusted gorilla baseline; values are clipped to 0-1.
Gene symbol	UTR	Human PhyloP-weighted sum	Number of human-derived substitutions	Chimp PhyloP-weighted sum	Number of chimp-derived substitutions	Difference in PhyloP-weighted sum	p-value	FDR	Acceleration	Difference in PhyloP ILS	Fraction explained by ILS	Difference in PhyloP gBGC	Fraction explained by gBGC	Gorilla PhyloP-weighted sum	Human-gorilla difference in PhyloP-weighted sum	Chimp-gorilla difference in PhyloP-weighted sum	Adjusted gorilla PhyloP-weighted sum	Adjusted human-gorilla difference in PhyloP-weighted sum	Adjusted chimp-gorilla difference in PhyloP-weighted sum	Fraction acceleration	Fraction deceleration
IQCH	3' UTR	36.439	9	0.837	3	35.602	2.00E-06	0.013166	Human-accelerated, FDR < 0.05	0	0	0	0	19.434	17.005	-18.597	9.397362106	27.04163789	-8.560362106	0.759553898	0.240446102
RIMKLB	3' UTR	49.46	15	8.781	6	40.679	8.00E-06	0.026332	Human-accelerated, FDR < 0.05	0	0	0	0	37.678	11.782	-28.897	18.21929657	31.24070343	-9.438296565	0.767981107	0.232018893
FAM53C	3' UTR	37.449	12	1.634	1	35.815	1.40E-05	0.026332	Human-accelerated, FDR < 0.05	0	0	0	0	23.002	14.447	-21.368	11.12267794	26.32632206	-9.488677944	0.735064137	0.264935863
HECTD1	3' UTR	23.141	7	0	1	23.141	1.60E-05	0.026332	Human-accelerated, FDR < 0.05	0	0	0	0	24.914	-1.773	-24.914	12.0472306	11.0937694	-12.0472306	0.479398876	0.520601124
GPC6	5' UTR	27.302	6	1.38	2	25.922	2.00E-05	0.014053	Human-accelerated, FDR < 0.05	0	0	0	0	0.531	26.771	0.849	0.26084135	27.04115865	1.11915865	1	0
SNAP91	3' UTR	29.872	7	2.656	2	27.216	2.40E-05	0.03126925	Human-accelerated, FDR < 0.05	0	0	0	0	6.782	23.09	-4.126	3.27945404	26.59254596	-0.62345404	0.977092371	0.022907629
ADCYAP1	5' UTR	31.822	24	9.439	3	22.383	2.60E-05	0.014053	Human-accelerated, FDR < 0.05	2.388	0.106688112	0	0	0	31.822	9.439	0	31.822	9.439	1	0
CNTNAP4	3' UTR	32.525	16	5.015	10	27.51	3.00E-05	0.03126925	Human-accelerated, FDR < 0.05	0	0	0	0	6.615	25.91	-1.6	3.198700748	29.32629925	1.816299252	1	0
PPM1B	3' UTR	3.903	6	36.837	11	-32.934	3.60E-05	0.03126925	Chimpanzee-accelerated, FDR < 0.05	0	0	0	0	31.487	-27.584	5.35	15.22562214	-11.32262214	21.61137786	0.656202644	0.343797356
SEMA6C	3' UTR	24.917	6	0	0	24.917	3.80E-05	0.03126925	Human-accelerated, FDR < 0.05	0	0	0	0	10.361	14.556	-10.361	5.010088957	19.90691104	-5.010088957	0.798928886	0.201071114
MDGA1	5' UTR	6.396	6	37.122	16	-30.726	4.80E-05	0.017296	Chimpanzee-accelerated, FDR < 0.05	0	0	0	0	15.459	-9.063	21.663	7.593872737	-1.197872737	29.52812726	0.961014361	0.038985639
SLC2A1	3' UTR	28.902	9	1.473	4	27.429	6.00E-05	0.038557571	Human-accelerated, FDR < 0.05	0	0	0	0	10.082	18.82	-8.609	4.875177769	24.02682223	-3.402177769	0.875964207	0.124035793
BNIP3L	3' UTR	37.356	12	6.213	5	31.143	6.20E-05	0.038557571	Human-accelerated, FDR < 0.05	0.014	0.000449539	0	0	20.167	17.189	-13.954	9.751806195	27.6041938	-3.538806195	0.88636913	0.11363087
PIP4K2A	3' UTR	1.583	3	30.362	9	-28.779	7.00E-05	0.038557571	Chimpanzee-accelerated, FDR < 0.05	0	0	0	0	35.86	-34.277	-5.498	17.34019786	-15.75719786	13.02180214	0.452475838	0.547524162
ROBO1	3' UTR	27.786	7	2.907	4	24.879	7.60E-05	0.038557571	Human-accelerated, FDR < 0.05	-1.114	0	0	0	15.044	12.742	-12.137	7.274565994	20.51143401	-4.367565994	0.824447687	0.175552313
KCNH1	3' UTR	25.845	21	70.519	31	-44.674	7.80E-05	0.038557571	Chimpanzee-accelerated, FDR < 0.05	2.584	0	0	0	98.595	-72.75	-28.076	47.67587305	-21.83087305	22.84312695	0.51132934	0.48867066
FEM1C	5' UTR	21.283	6	0	0	21.283	8.00E-05	0.02162	Human-accelerated, FDR < 0.05	0	0	0	0	2.872	18.411	-2.872	1.41080293	19.87219707	-1.41080293	0.933712215	0.066287785
PITPNA	3' UTR	8	6	39.541	19	-31.541	8.20E-05	0.038557571	Chimpanzee-accelerated, FDR < 0.05	0	0	0	0	18.73	-10.73	20.811	9.056941044	-1.056941044	30.48405896	0.966489932	0.033510068
JAZF1	3' UTR	26.081	8	0	2	26.081	0.000126	0.0552972	Nominally human-accelerated, p < 0.05	0	0	0	0	29.126	-3.045	-29.126	14.08395434	11.99704566	-14.08395434	0.459991782	0.540008218
SYT9	3' UTR	30.588	16	4.2	5	26.388	0.000246	0.097583294	Nominally human-accelerated, p < 0.05	3.979	0.150788237	0	0	30.343	0.245	-26.143	14.67243791	15.91556209	-10.47243791	0.603136353	0.396863647
LRP2BP	5' UTR	28.936	21	2.411	9	26.525	0.000252	0.047564	Human-accelerated, FDR < 0.05	0	0	0	0	8.624	20.312	-6.213	4.236338604	24.6996614	-1.825338604	0.931184218	0.068815782
NRIP1	3' UTR	36.704	15	7.596	6	29.108	0.000252	0.097583294	Nominally human-accelerated, p < 0.05	0	0	0	0	21.315	15.389	-13.719	10.30692463	26.39707537	-2.710924632	0.906866682	0.093133318
PEX5L	5' UTR	3.833	2	24.628	6	-20.795	0.000264	0.047564	Chimpanzee-accelerated, FDR < 0.05	-4.348	0.209088723	0	0	3.121	0.712	21.507	1.533118366	2.299881634	23.09488163	1	0
MTMR4	3' UTR	29.956	6	5.21	2	24.746	0.000304	0.1026948	Nominally human-accelerated, p < 0.05	0	0	0	0	34.386	-4.43	-29.176	16.62744126	13.32855874	-11.41744126	0.538614675	0.461385325
SHISA3	3' UTR	18.343	7	0	0	18.343	0.000324	0.1026948	Nominally human-accelerated, p < 0.05	0	0	0	0	2.394	15.949	-2.394	1.157625033	17.18537497	-1.157625033	0.936890093	0.063109907
PAFAH1B1	3' UTR	40.161	14	9.528	6	30.633	0.000352	0.1026948	Nominally human-accelerated, p < 0.05	0	0	0	0	50.668	-10.507	-41.14	24.50064543	15.66035457	-14.97264543	0.511224972	0.488775028
RHOBTB1	3' UTR	29.062	14	5.007	4	24.055	0.000354	0.1026948	Nominally human-accelerated, p < 0.05	-0.043	0	0	0	27.634	1.428	-22.627	13.3624938	15.6995062	-8.355493797	0.652650435	0.347349565
SCRT2	3' UTR	26.336	9	0	2	26.336	0.000358	0.1026948	Nominally human-accelerated, p < 0.05	0	0	0	0	10.911	15.425	-10.911	5.276042912	21.05995709	-5.276042912	0.799664227	0.200335773
KDM3B	3' UTR	25.397	6	4.624	1	20.773	0.000382	0.1026948	Nominally human-accelerated, p < 0.05	0	0	0	0	17.029	8.368	-12.405	8.234417995	17.16258201	-3.610417995	0.826196602	0.173803398
GLCCI1	3' UTR	25.674	9	0.706	5	24.968	0.000382	0.1026948	Nominally human-accelerated, p < 0.05	0	0	0	0	13.792	11.882	-13.086	6.669158082	19.00484192	-5.963158082	0.761167972	0.238832028
THBS1	3' UTR	40.39	25	10.207	11	30.183	0.00039	0.1026948	Nominally human-accelerated, p < 0.05	1.292	0.042805553	0	0	15.119	25.271	-4.912	7.310832442	33.07916756	2.896167558	1	0
RNF220	5' UTR	22.894	7	0	0	22.894	0.000394	0.060844857	Nominally human-accelerated, p < 0.05	0	0	0	0	14.49	8.404	-14.49	7.117874116	15.77612588	-7.117874116	0.689094343	0.310905657
DDIT4	3' UTR	20.007	7	2.141	1	17.866	0.000442	0.111911	Nominally human-accelerated, p < 0.05	0	0	0	0	4.363	15.644	-2.222	2.109740191	17.89725981	0.031259809	1	0
STK3	3' UTR	21.328	7	2.775	3	18.553	0.000484	0.117553571	Nominally human-accelerated, p < 0.05	0	0	0	0	16.9	4.428	-14.125	8.172039704	13.1559603	-5.397039704	0.709101509	0.290898491
PKP4	3' UTR	35.591	10	11.889	6	23.702	0.0005	0.117553571	Nominally human-accelerated, p < 0.05	2.218	0.093578601	0	0	45.17	-9.579	-33.281	21.84207298	13.74892702	-9.953072983	0.580074551	0.419925449
OLIG3	3' UTR	25.49	8	5.476	4	20.014	0.000568	0.120551188	Nominally human-accelerated, p < 0.05	0	0	0	0	10.475	15.015	-4.999	5.065213958	20.42478604	0.410786042	1	0
CDYL2	3' UTR	58.645	26	22.306	29	36.339	0.00057	0.120551188	Nominally human-accelerated, p < 0.05	1.647	0.045323206	0	0	48.184	10.461	-25.878	23.29950066	35.34549934	-0.993500655	0.972660209	0.027339791
REELD1	3' UTR	22.662	9	0.99	5	21.672	0.000584	0.120551188	Nominally human-accelerated, p < 0.05	0	0	0	0	10.263	12.399	-9.273	4.962700797	17.6992992	-3.972700797	0.816689701	0.183310299
MCU	3' UTR	1.876	3	23.598	7	-21.722	0.000586	0.120551188	Nominally chimpanzee-accelerated, p < 0.05	-1.004	0.046220422	0	0	47.213	-45.337	-23.615	22.82997104	-20.95397104	0.768028963	0.035357194	0.964642806
NOVA1	3' UTR	12.272	7	46.552	13	-34.28	0.00061	0.121685758	Nominally chimpanzee-accelerated, p < 0.05	0	0	0	0	44.913	-32.641	1.639	21.71779995	-9.445799953	24.83420005	0.724451577	0.275548423
GTPBP4	3' UTR	5.195	6	21.436	7	-16.241	0.000684	0.132434471	Nominally chimpanzee-accelerated, p < 0.05	0.253	0	0	0	21.756	-16.561	-0.32	10.52017135	-5.325171349	10.91582865	0.67211555	0.32788445
ATL1	3' UTR	22.504	10	4.115	5	18.389	0.000748	0.136386256	Nominally human-accelerated, p < 0.05	12.975	0.705584861	0	0	13.408	9.096	-9.293	6.483473867	16.02052613	-2.368473867	0.871201595	0.128798405
B3GAT2	3' UTR	34.212	11	6.314	6	27.898	0.00076	0.136386256	Nominally human-accelerated, p < 0.05	0	0	0	0	18.239	15.973	-11.925	8.819516695	25.3924833	-2.505516695	0.910190096	0.089809904
TMEM117	3' UTR	21.233	6	3.882	3	17.351	0.000806	0.136386256	Nominally human-accelerated, p < 0.05	-0.297	0	0	0	22.049	-0.816	-18.167	10.66185227	10.57114773	-6.779852274	0.609252938	0.390747062
E2F3	3' UTR	28.144	10	1.363	7	26.781	0.000808	0.136386256	Nominally human-accelerated, p < 0.05	1.405	0.052462567	0	0	32.549	-4.405	-31.186	15.73915505	12.40484495	-14.37615505	0.463195734	0.536804266
RANBP2	3' UTR	25.118	6	4.432	7	20.686	0.000808	0.136386256	Nominally human-accelerated, p < 0.05	0	0	0	0	14.596	10.522	-10.164	7.057934409	18.06006559	-2.625934409	0.87305741	0.12694259
WT1	3' UTR	2.626	1	20.64	7	-18.014	0.000896	0.14329507	Nominally chimpanzee-accelerated, p < 0.05	-3.806	0.211280115	0	0	8.317	-5.691	12.323	4.02170735	-1.39570735	16.61829265	0.922520964	0.077479036
MYH10	3' UTR	22.803	9	2.548	8	20.255	0.00091	0.14329507	Nominally human-accelerated, p < 0.05	0	0	0	0	10.017	12.786	-7.469	4.843746847	17.95925315	-2.295746847	0.886657771	0.113342229
DYNC1I1	3' UTR	21.825	9	4.702	2	17.123	0.000928	0.14329507	Nominally human-accelerated, p < 0.05	0	0	0	0	1.379	20.446	3.323	0.666819098	21.1581809	4.035180902	1	0
CLUH	5' UTR	18.705	7	0	2	18.705	0.00093	0.121268545	Nominally human-accelerated, p < 0.05	0	0	0	0	5.979	12.726	-5.979	2.937044123	15.76795588	-2.937044123	0.842980801	0.157019199
CLUH	3' UTR	23.989	16	4.118	4	19.871	0.000936	0.14329507	Nominally human-accelerated, p < 0.05	0	0	13.974	0.703235871	40.235	-16.246	-36.117	19.45574068	4.533259321	-15.33774068	0.228134433	0.771865567
HOXB3	3' UTR	25.095	4	3.753	6	21.342	0.000976	0.146022909	Nominally human-accelerated, p < 0.05	0	0	0	0	10.205	14.89	-6.452	4.934654744	20.16034526	-1.181654744	0.944632427	0.055367573
SPEG	3' UTR	24.871	9	3.268	5	21.603	0.001014	0.148336933	Nominally human-accelerated, p < 0.05	0	0	0	0	20.51	4.361	-17.242	9.917664753	14.95333525	-6.649664753	0.692187902	0.307812098
IZUMO3	5' UTR	11.769	8	0	0	11.769	0.001096	0.121268545	Nominally human-accelerated, p < 0.05	0	0	0	0	0.856	10.913	-0.856	0.42049001	11.34850999	-0.42049001	0.96427139	0.03572861
TLCD3A	3' UTR	25.708	16	6.952	10	18.756	0.001132	0.161999043	Nominally human-accelerated, p < 0.05	-0.843	0	0	0	18.219	7.489	-11.267	8.809845643	16.89815436	-1.857845643	0.900946596	0.099053404
HERPUD2	5' UTR	23.34	9	1.814	1	21.526	0.001142	0.121268545	Nominally human-accelerated, p < 0.05	0	0	0	0	2.762	20.578	-0.948	1.356767999	21.983232	0.457232001	1	0
KRT222	3' UTR	0.736	3	18.876	8	-18.14	0.001186	0.166115702	Nominally chimpanzee-accelerated, p < 0.05	0	0	0	0	5.714	-4.978	13.162	2.763019815	-2.027019815	16.11298019	0.888256901	0.111743099
NYX	5' UTR	17.994	8	2.118	2	15.876	0.001234	0.121268545	Nominally human-accelerated, p < 0.05	0	0	0	0	6.659	11.335	-4.541	3.271078243	14.72292176	-1.153078243	0.927369725	0.072630275
LZTS3	3' UTR	21.552	7	0.311	3	21.241	0.001354	0.184055306	Nominally human-accelerated, p < 0.05	-0.104	0	0	0	46.7	-25.148	-46.389	22.58190853	-1.02990853	-22.27090853	0	1
TIAL1	3' UTR	30.928	11	8.114	9	22.814	0.00137	0.184055306	Nominally human-accelerated, p < 0.05	3.04	0.133251512	0	0	20.165	10.763	-12.051	9.75083909	21.17716091	-1.63683909	0.928252867	0.071747133
EBF2	3' UTR	2.976	6	25.925	17	-22.949	0.00141	0.1856406	Nominally chimpanzee-accelerated, p < 0.05	0.757	0	0	0	21.815	-18.839	4.11	10.54870095	-7.572700955	15.37629905	0.670020439	0.329979561
PHTF2	3' UTR	26.255	12	0.406	6	25.849	0.001482	0.191294235	Nominally human-accelerated, p < 0.05	0	0	0	0	28.862	-2.607	-28.456	13.95629645	12.29870355	-13.55029645	0.475790303	0.524209697
EFS	3' UTR	18.124	7	3.107	5	15.017	0.001588	0.199196704	Nominally human-accelerated, p < 0.05	0	0	0	0	16.549	1.575	-13.442	8.002312725	10.12168727	-4.895312725	0.674015268	0.325984732
ST3GAL6	3' UTR	19.39	6	1.653	5	17.737	0.00161	0.199196704	Nominally human-accelerated, p < 0.05	0	0	0	0	18.458	0.932	-16.805	8.925414725	10.46458528	-7.272414725	0.589986203	0.410013797
RAB9B	3' UTR	5.45	3	27.353	9	-21.903	0.001634	0.199196704	Nominally chimpanzee-accelerated, p < 0.05	0	0	0	0	46.173	-40.723	-18.82	22.32707629	-16.87707629	5.025923714	0.2294628	0.7705372
ADSS2	3' UTR	16.142	6	0.899	1	15.243	0.001772	0.207863212	Nominally human-accelerated, p < 0.05	0	0	0	0	7.808	8.334	-6.909	3.775579054	12.36642095	-2.876579054	0.811285242	0.188714758
GUCY1A2	3' UTR	56.158	85	12.812	37	43.346	0.001856	0.207863212	Nominally human-accelerated, p < 0.05	14.419	0.332648918	0	0	27.27	28.888	-14.458	13.18648063	42.97151937	-0.374480634	0.991360665	0.008639335
SLC4A4	3' UTR	5.388	10	30.937	21	-25.549	0.001864	0.207863212	Nominally chimpanzee-accelerated, p < 0.05	0.464	0	0	0	30.399	-25.011	0.538	14.69951686	-9.311516861	16.23748314	0.635542806	0.364457194
ARL6IP1	3' UTR	22.672	9	4.933	5	17.739	0.001872	0.207863212	Nominally human-accelerated, p < 0.05	0.331	0.018659451	0	0	10.56	12.112	-5.627	5.106315933	17.56568407	-0.173315933	0.990229667	0.009770333
RNF145	5' UTR	17.894	6	0	0	17.894	0.001874	0.168816167	Nominally human-accelerated, p < 0.05	0.549	0.030680675	0	0	7.263	10.631	-7.263	3.567779138	14.32622086	-3.567779138	0.800615897	0.199384103
PTPN4	3' UTR	44.374	39	11.224	15	33.15	0.001894	0.207863212	Nominally human-accelerated, p < 0.05	-2.424	0	16.354	0.493333333	49.952	-5.578	-38.728	24.15442173	20.21957827	-12.93042173	0.609942029	0.390057971
MIA2	3' UTR	18.464	8	0.666	3	17.798	0.001936	0.207863212	Nominally human-accelerated, p < 0.05	0	0	0	0	11.816	6.648	-11.15	5.713658055	12.75034194	-5.047658055	0.716391839	0.283608161
MEAF6	3' UTR	0.693	11	22.294	16	-21.601	0.002002	0.207863212	Nominally chimpanzee-accelerated, p < 0.05	0	0	0	0	10.617	-9.924	11.677	5.133878434	-4.440878434	17.16012157	0.794413294	0.205586706
PPP6C	3' UTR	13.255	5	35.481	10	-22.226	0.002006	0.207863212	Nominally chimpanzee-accelerated, p < 0.05	0	0	0	0	59.001	-45.746	-23.52	28.53008962	-15.27508962	6.950910382	0.312737802	0.687262198
FBXL5	3' UTR	15.28	7	0.215	1	15.065	0.002042	0.207863212	Nominally human-accelerated, p < 0.05	0	0	0	0	13.547	1.733	-13.332	6.550687684	8.729312316	-6.335687684	0.579443234	0.420556766
LHFPL2	3' UTR	2.736	5	26.648	11	-23.912	0.00206	0.207863212	Nominally chimpanzee-accelerated, p < 0.05	-2.188	0.091502175	0	0	30.213	-27.477	-3.565	14.60957607	-11.87357607	12.03842393	0.503446969	0.496553031
C10orf88	3' UTR	3.297	5	17.571	11	-14.274	0.002062	0.207863212	Nominally chimpanzee-accelerated, p < 0.05	-1.275	0.089323245	0	0	3.985	-0.688	13.586	1.926957291	1.370042709	15.64404271	1	0
ATG5	3' UTR	30.853	10	6.387	11	24.466	0.002084	0.207863212	Nominally human-accelerated, p < 0.05	0	0	0	0	19.42	11.433	-13.033	9.390592369	21.46240763	-3.003592369	0.877234024	0.122765976
RC3H2	3' UTR	34.397	11	5.164	6	29.233	0.002198	0.213173029	Nominally human-accelerated, p < 0.05	0	0	0	0	27.15	7.247	-21.986	13.12845432	21.26854568	-7.964454317	0.727552618	0.272447382
TMED2	3' UTR	17.958	7	0	0	17.958	0.002202	0.213173029	Nominally human-accelerated, p < 0.05	5.292	0.294687604	0	0	24.063	-6.105	-24.063	11.6357273	6.322272699	-11.6357273	0.352058843	0.647941157
PLCB3	3' UTR	1.559	3	17.21	6	-15.651	0.00226	0.215617101	Nominally chimpanzee-accelerated, p < 0.05	0	0	0	0	18.214	-16.655	-1.004	8.807427879	-7.248427879	8.402572121	0.536871262	0.463128738
DPH6	3' UTR	36.526	27	11.354	6	25.172	0.002364	0.222317314	Nominally human-accelerated, p < 0.05	-0.384	0	0	0	59.725	-23.199	-48.371	28.88018173	7.645818267	-17.52618173	0.303742979	0.696257021
EIF5A2	3' UTR	39.774	31	14.29	8	25.484	0.002482	0.230126845	Nominally human-accelerated, p < 0.05	1.476	0.057918694	0	0	20.377	19.397	-6.087	9.853352251	29.92064775	4.436647749	1	0
MEF2A	5' UTR	19.069	7	0.6	3	18.469	0.002504	0.205245867	Nominally human-accelerated, p < 0.05	0	0	0	0	6.636	12.433	-6.036	3.25978003	15.80921997	-2.65978003	0.855986787	0.144013213
SDC2	3' UTR	24.437	15	4.814	4	19.623	0.002572	0.232839808	Nominally human-accelerated, p < 0.05	3.65	0.186006217	0	0	40.441	-16.004	-35.627	19.55535252	4.881647476	-14.74135252	0.248771721	0.751228279
MBD5	3' UTR	42.636	24	13.341	14	29.295	0.002582	0.232839808	Nominally human-accelerated, p < 0.05	0.477	0.016282642	0	0	58.8	-16.164	-45.459	28.43289554	14.20310446	-15.09189554	0.484830328	0.515169672
RAC1	3' UTR	16.151	9	0	0	16.151	0.0027	0.240106263	Nominally human-accelerated, p < 0.05	4.177	0.258621757	0	0	9.281	6.87	-9.281	4.4878521	11.6631479	-4.4878521	0.722131627	0.277868373
TM9SF4	3' UTR	22.268	9	3.046	3	19.222	0.002758	0.240106263	Nominally human-accelerated, p < 0.05	0	0	0	0	14.086	8.182	-11.04	6.81132256	15.45667744	-3.76532256	0.804113903	0.195886097
ADD3	3' UTR	26.359	7	8.482	7	17.877	0.002772	0.240106263	Nominally human-accelerated, p < 0.05	0	0	0	0	15.907	10.452	-7.425	7.691871927	18.66712807	0.790128073	1	0
CHTOP	3' UTR	21.144	10	1.061	4	20.083	0.00281	0.240236753	Nominally human-accelerated, p < 0.05	0	0	0	0	20.93	0.214	-19.869	10.12075686	11.02324314	-9.059756864	0.548884287	0.451115713
ITGA7	5' UTR	14.283	7	1.511	1	12.772	0.002816	0.205245867	Nominally human-accelerated, p < 0.05	0	0	0	0	0.513	13.77	0.998	0.25199927	14.03100073	1.25900073	1	0
IRS1	5' UTR	19.505	8	0.152	3	19.353	0.002848	0.205245867	Nominally human-accelerated, p < 0.05	0	0	0	0	10.625	8.88	-10.473	5.219283125	14.28571687	-5.067283125	0.738165498	0.261834502
RADIL	3' UTR	17.623	14	1.875	12	15.748	0.002972	0.247228222	Nominally human-accelerated, p < 0.05	0.365	0.023177546	0	0	17.346	0.277	-15.471	8.387704183	9.235295817	-6.512704183	0.586442457	0.413557543
ADAMTSL3	3' UTR	0.483	8	18.374	9	-17.891	0.002994	0.247228222	Nominally chimpanzee-accelerated, p < 0.05	0.208	0	0	0	29.968	-29.485	-11.594	14.49110567	-14.00810567	3.882894329	0.217030592	0.782969408
NR3C2	3' UTR	35.233	11	14.858	3	20.375	0.003026	0.247228222	Nominally human-accelerated, p < 0.05	0	0	0	0	17.044	18.189	-2.186	8.241671284	26.99132872	6.616328716	1	0
IGF2BP1	3' UTR	11.491	10	41.61	20	-30.119	0.003042	0.247228222	Nominally chimpanzee-accelerated, p < 0.05	0	0	0	0	54.587	-43.096	-12.977	26.39568824	-14.90468824	15.21431176	0.505140003	0.494859997
SHC1	3' UTR	19.154	6	1.152	1	18.002	0.003156	0.250471253	Nominally human-accelerated, p < 0.05	0	0	0	0	8.999	10.155	-7.847	4.351490254	14.80250975	-3.199490254	0.822270289	0.177729711
GDNF	3' UTR	27.213	13	6.182	5	21.031	0.003158	0.250471253	Nominally human-accelerated, p < 0.05	3.504	0.166611193	0	0	24.819	2.394	-18.637	12.0012931	15.2117069	-5.819293101	0.723299268	0.276700732
CDKL5	3' UTR	55.83	33	15.597	16	40.233	0.00324	0.253915714	Nominally human-accelerated, p < 0.05	0	0	-1.692	0	98.74	-42.91	-83.143	47.74598819	8.084011815	-32.14898819	0.200929879	0.799070121
METTL16	3' UTR	25.034	25	2.231	14	22.803	0.00332	0.254694	Nominally human-accelerated, p < 0.05	2.878	0.126211463	0	0	16.835	8.199	-14.604	8.140608782	16.89339122	-5.909608782	0.740840732	0.259159268
CDC14A	5' UTR	3.474	3	18.387	7	-14.913	0.003324	0.212511882	Nominally chimpanzee-accelerated, p < 0.05	-0.693	0.046469523	0	0	12.585	-9.111	5.802	6.182087353	-2.708087353	12.20491265	0.818407607	0.181592393
ATRN	3' UTR	7.974	14	32.782	17	-24.808	0.00334	0.254694	Nominally chimpanzee-accelerated, p < 0.05	0.145	0	0	0	52.158	-44.184	-19.376	25.22113887	-17.24713887	7.560861133	0.304775118	0.695224882
SSTR1	5' UTR	21.385	10	5.156	6	16.229	0.003342	0.212511882	Nominally human-accelerated, p < 0.05	0	0	0	0	18.283	3.102	-13.127	8.981096788	12.40390321	-3.825096788	0.764304838	0.235695162
ARRDC3	3' UTR	24.165	9	3.788	3	20.377	0.003366	0.254694	Nominally human-accelerated, p < 0.05	0.161	0.007901065	0	0	10.728	13.437	-6.94	5.187552778	18.97744722	-1.399552778	0.931317035	0.068682965
AMPH	3' UTR	17.55	5	2.787	7	14.763	0.00347	0.257468444	Nominally human-accelerated, p < 0.05	0	0	0	0	8.435	9.115	-5.648	4.078766562	13.47123344	-1.291766562	0.912499725	0.087500275
ZDHHC20	3' UTR	9.775	13	31.088	23	-21.313	0.003506	0.257468444	Nominally chimpanzee-accelerated, p < 0.05	-7.633	0.358138225	0	0	36.488	-26.713	-5.4	17.64386892	-7.868868917	13.44413108	0.630794871	0.369205129
CBFB	3' UTR	19.711	8	1.656	1	18.055	0.00352	0.257468444	Nominally human-accelerated, p < 0.05	0	0	0	0	30.066	-10.355	-28.41	14.53849383	5.17250617	-12.88249383	0.28648608	0.71351392
ZNF384	3' UTR	15.932	7	0.856	1	15.076	0.00364	0.261030261	Nominally human-accelerated, p < 0.05	0	0	0	0	6.393	9.539	-5.537	3.091352061	12.84064794	-2.235352061	0.851727775	0.148272225
NRG2	3' UTR	0.107	1	14.97	6	-14.863	0.003648	0.261030261	Nominally chimpanzee-accelerated, p < 0.05	0	0	0	0	12.247	-12.14	2.723	5.922069246	-5.815069246	9.047930754	0.608755349	0.391244651
CCN3	3' UTR	15.744	6	0.95	3	14.794	0.003728	0.263600128	Nominally human-accelerated, p < 0.05	0	0	0	0	6.911	8.833	-5.961	3.341832331	12.40216767	-2.391832331	0.838324163	0.161675837
DOCK3	3' UTR	0.309	2	20.259	7	-19.95	0.003764	0.263600128	Nominally chimpanzee-accelerated, p < 0.05	0	0	0	0	12.817	-12.508	7.442	6.197694253	-5.888694253	14.06130575	0.704827356	0.295172644
YES1	3' UTR	28.528	12	9.915	7	18.613	0.003904	0.270526653	Nominally human-accelerated, p < 0.05	0	0	0	0	24.793	3.735	-14.878	11.98872073	16.53927927	-2.073720732	0.888587507	0.111412493
CD209	3' UTR	6.221	6	19.912	8	-13.691	0.003998	0.274154521	Nominally chimpanzee-accelerated, p < 0.05	-8.75	0.639105982	0	0	15.944	-9.723	3.968	7.709763375	-1.488763375	12.20223663	0.891259705	0.108740295
DOK5	3' UTR	0.261	6	12.025	7	-11.764	0.0041	0.275679918	Nominally chimpanzee-accelerated, p < 0.05	0	0	0	0	6.804	-6.543	5.221	3.290092198	-3.029092198	8.734907802	0.742511714	0.257488286
POU4F1	3' UTR	32.557	12	10.945	8	21.612	0.004104	0.275679918	Nominally human-accelerated, p < 0.05	0	0	0	0	36.022	-3.465	-25.077	17.41853338	15.13846662	-6.473533385	0.700465788	0.299534212
STRN	3' UTR	32.101	46	67.386	63	-35.285	0.00415	0.27595404	Nominally chimpanzee-accelerated, p < 0.05	-6.08	0.17231118	0	0	47.058	-14.957	20.328	22.75502038	9.345979623	44.63097962	1	0
LAPTM4A	3' UTR	10.805	6	0	0	10.805	0.00421	0.2771443	Nominally human-accelerated, p < 0.05	0	0	0	0	18.646	-7.841	-18.646	9.016322622	1.788677378	-9.016322622	0.165541636	0.834458364
ZNF280C	3' UTR	5.281	2	21.555	6	-16.274	0.004314	0.279871543	Nominally chimpanzee-accelerated, p < 0.05	0	0	0	0	16.264	-10.983	5.291	7.864500221	-2.583500221	13.69049978	0.841249833	0.158750167
SMG7	3' UTR	18.401	6	0	1	18.401	0.004388	0.279871543	Nominally human-accelerated, p < 0.05	0	0	0	0	30.436	-12.035	-30.436	14.71740831	3.683591691	-14.71740831	0.200184321	0.799815679
CA10	3' UTR	9.108	5	24.596	8	-15.488	0.004436	0.279871543	Nominally chimpanzee-accelerated, p < 0.05	0	0	0	0	21.194	-12.086	3.402	10.24841476	-1.140414762	14.34758524	0.926367849	0.073632151
NCAM1	3' UTR	17.175	18	44.711	31	-27.536	0.004438	0.279871543	Nominally chimpanzee-accelerated, p < 0.05	0.009	0	0	0	19.388	-2.213	25.323	9.375118685	7.799881315	35.33588132	1	0
USP8	3' UTR	25.426	11	7.031	8	18.395	0.004464	0.279871543	Nominally human-accelerated, p < 0.05	0	0	0	0	11.963	13.463	-4.932	5.784740294	19.64125971	1.246259706	1	0
ROBO1	5' UTR	18.701	9	0	0	18.701	0.00468	0.28106	Nominally human-accelerated, p < 0.05	0	0	0	0	7.322	11.379	-7.322	3.59676151	15.10423849	-3.59676151	0.807670097	0.192329903
SLC25A15	3' UTR	24.82	18	7.08	6	17.74	0.004722	0.292550936	Nominally human-accelerated, p < 0.05	5.102	0.287598647	0	0	14.208	10.612	-7.128	6.870315983	17.94968402	0.209684017	1	0
ARHGAP6	3' UTR	1.08	5	18.208	8	-17.128	0.00477	0.292550936	Nominally chimpanzee-accelerated, p < 0.05	0.165	0	0	0	19.706	-18.626	-1.498	9.528888426	-8.448888426	8.679111574	0.506720666	0.493279334
TTC7A	3' UTR	1.693	11	19.371	10	-17.678	0.00482	0.292550936	Nominally chimpanzee-accelerated, p < 0.05	0	0	0	0	39.929	-38.236	-20.558	19.30777357	-17.61477357	0.063226431	0.00357656	0.99642344
MAPRE3	3' UTR	17.465	7	3.702	2	13.763	0.004844	0.292550936	Nominally human-accelerated, p < 0.05	0	0	0	0	13.417	4.048	-9.715	6.48782584	10.97717416	-2.78582584	0.797585858	0.202414142
GPC4	3' UTR	24.057	7	4.739	4	19.318	0.005126	0.304241351	Nominally human-accelerated, p < 0.05	4.587	0.237446941	0	0	15.774	8.283	-11.035	7.627559425	16.42944057	-2.888559425	0.850473164	0.149526836
HIC2	3' UTR	30.006	18	5.935	6	24.071	0.00513	0.304241351	Nominally human-accelerated, p < 0.05	0.887	0.036849321	0	0	8.315	21.691	-2.38	4.020740245	25.98525976	1.914259755	1	0
PRKCE	3' UTR	27.377	14	6.033	8	21.344	0.005258	0.309048339	Nominally human-accelerated, p < 0.05	0	0	0	0	8.722	18.655	-2.689	4.217546171	23.15945383	1.815453829	1	0
PAX2	3' UTR	13.967	4	33.615	9	-19.648	0.005436	0.316676947	Nominally chimpanzee-accelerated, p < 0.05	0	0	0	0	21.064	-7.097	12.551	10.18555292	3.781447082	23.42944708	1	0
B3GNT5	3' UTR	18.895	22	1.574	5	17.321	0.005484	0.316676947	Nominally human-accelerated, p < 0.05	1.241	0.071647134	0	0	2.58	16.315	-1.006	1.247565825	17.64743418	0.326434175	1	0
CDK5R1	3' UTR	6.316	2	26.007	11	-19.691	0.00558	0.319359897	Nominally chimpanzee-accelerated, p < 0.05	0	0	0	0	18.76	-12.444	7.247	9.071447624	-2.755447624	16.93555238	0.860065633	0.139934367
LMO4	3' UTR	33.02	17	10.268	17	22.752	0.005634	0.319359897	Nominally human-accelerated, p < 0.05	0	0	0	0	30.151	2.869	-19.883	14.5795958	18.4404042	-4.311595805	0.810495965	0.189504035
PACS1	3' UTR	16.363	7	1.535	2	14.828	0.005676	0.319359897	Nominally human-accelerated, p < 0.05	6.487	0.43748314	0	0	7.106	9.257	-5.571	3.436125097	12.9268749	-1.901125097	0.871788165	0.128211835
USP48	5' UTR	0.722	1	17.528	10	-16.806	0.00569	0.30268	Nominally chimpanzee-accelerated, p < 0.05	-5.242	0.311912412	0	0	14.669	-13.947	2.859	7.205803686	-6.483803686	10.32219631	0.614197091	0.385802909
MTDH	3' UTR	31.854	15	8.875	5	22.979	0.00574	0.320223898	Nominally human-accelerated, p < 0.05	0	0	0	0	15.505	16.349	-6.63	7.497483764	24.35651624	1.377516236	1	0
NIM1K	5' UTR	0.922	8	17.508	15	-16.586	0.005764	0.30268	Nominally chimpanzee-accelerated, p < 0.05	0	0	0	0	14.082	-13.16	3.426	6.917453644	-5.995453644	10.59054636	0.638523234	0.361476766
WRNIP1	3' UTR	21.575	18	6.746	7	14.829	0.005822	0.322069126	Nominally human-accelerated, p < 0.05	3.624	0.244386	0	0	2.743	18.832	4.003	1.326384906	20.24861509	5.419615094	1	0
NALF2	3' UTR	1.131	1	20.507	8	-19.376	0.005898	0.32355445	Nominally chimpanzee-accelerated, p < 0.05	0	0	0	0	15.956	-14.825	4.551	7.715566007	-6.584566007	12.79143399	0.660168972	0.339831028
MAP3K5	5' UTR	12.224	8	0	2	12.224	0.005944	0.30268	Nominally human-accelerated, p < 0.05	0	0	0	0	3.642	8.582	-3.642	1.789047449	10.43495255	-1.789047449	0.853644679	0.146355321
CLCF1	3' UTR	15.711	6	2.425	2	13.286	0.00604	0.32860595	Nominally human-accelerated, p < 0.05	0	0	0	0	40.986	-25.275	-38.561	19.81888872	-4.107888715	-17.39388872	0	1
WEE1	3' UTR	5.794	3	20.212	6	-14.418	0.00613	0.33076877	Nominally chimpanzee-accelerated, p < 0.05	0	0	0	0	18.024	-12.23	2.188	8.715552877	-2.921552877	11.49644712	0.797367674	0.202632326
HDAC2	5' UTR	0.718	3	14.07	8	-13.352	0.00616	0.30268	Nominally chimpanzee-accelerated, p < 0.05	0	0	0	0	11.078	-10.36	2.992	5.441808796	-4.723808796	8.628191204	0.646209647	0.353790353
PRRT2	3' UTR	18.353	6	1.909	2	16.444	0.00637	0.337827591	Nominally human-accelerated, p < 0.05	0	0	0	0	3.843	14.51	-1.934	1.858292815	16.49470718	0.050707185	1	0
DGKB	3' UTR	32.445	32	10.051	12	22.394	0.006402	0.337827591	Nominally human-accelerated, p < 0.05	1.041	0.046485666	0	0	31.851	0.594	-21.8	15.4016353	17.0433647	-5.350635302	0.761068353	0.238931647
TCEANC2	3' UTR	33.411	20	8.252	14	25.159	0.006448	0.337827591	Nominally human-accelerated, p < 0.05	0.987	0.039230494	0	0	16.312	17.099	-8.06	7.887710748	25.52328925	0.364289252	1	0
ESRRG	3' UTR	7.846	5	28.253	10	-20.407	0.006526	0.337827591	Nominally chimpanzee-accelerated, p < 0.05	0	0	0	0	11.768	-3.922	16.485	5.690447528	2.155552472	22.56255247	1	0
SH3D19	3' UTR	3.401	7	19.203	12	-15.802	0.006624	0.337827591	Nominally chimpanzee-accelerated, p < 0.05	0	0	0	0	12.7	-9.299	6.503	6.141118594	-2.740118594	13.06188141	0.826596722	0.173403278
HNRNPUL2	3' UTR	21.059	7	1.827	6	19.232	0.006628	0.337827591	Nominally human-accelerated, p < 0.05	0	0	0	0	30.891	-9.832	-29.064	14.93742476	6.121575238	-13.11042476	0.318301541	0.681698459
SIK2	3' UTR	31.248	20	4.253	15	26.995	0.00668	0.337827591	Nominally human-accelerated, p < 0.05	0	0	0	0	53.191	-21.943	-48.938	25.72064875	5.52735125	-21.46764875	0.20475463	0.79524537
UBE2H	3' UTR	6.284	7	28.279	14	-21.995	0.006702	0.337827591	Nominally chimpanzee-accelerated, p < 0.05	0	0	0	0	24.779	-18.495	3.5	11.98195099	-5.697950995	16.29704901	0.740943351	0.259056649
UBE2G1	3' UTR	24.526	9	5.95	5	18.576	0.006766	0.337827591	Nominally human-accelerated, p < 0.05	0	0	0	0	25.623	-1.097	-19.673	12.39006943	12.13593057	-6.440069427	0.653312369	0.346687631
RAB39A	3' UTR	11.129	6	0	1	11.129	0.006774	0.337827591	Nominally human-accelerated, p < 0.05	0	0	0	0	9.998	1.131	-9.998	4.834559347	6.294440653	-4.834559347	0.56558906	0.43441094
CTCF	3' UTR	25.897	6	11.854	3	14.043	0.006928	0.342909955	Nominally human-accelerated, p < 0.05	0	0	0	0	9.165	16.732	2.689	4.431759993	21.46524001	7.422240007	1	0
EIF4G2	5' UTR	18.856	9	1.45	1	17.406	0.007086	0.321057	Nominally human-accelerated, p < 0.05	0.682	0.039181891	0	0	11.438	7.418	-9.988	5.618650389	13.23734961	-4.168650389	0.760504976	0.239495024
KCNK10	5' UTR	18.164	11	1.305	4	16.859	0.007128	0.321057	Nominally human-accelerated, p < 0.05	0	0	0	0	9.885	8.279	-8.58	4.855775406	13.30822459	-3.550775406	0.789383984	0.210616016
MDGA2	3' UTR	23.225	7	7.571	5	15.654	0.007146	0.347770486	Nominally human-accelerated, p < 0.05	-2.357	0	0	0	44.995	-21.77	-37.424	21.75745127	1.46754873	-14.18645127	0.09374912	0.90625088
CTDSP2	3' UTR	29.46	22	7.108	6	22.352	0.007232	0.347770486	Nominally human-accelerated, p < 0.05	0.224	0.010021475	0	0	15.082	14.378	-7.974	7.292940995	22.16705901	-0.184940995	0.991725976	0.008274024
TRPV3	3' UTR	31.554	26	10.195	16	21.359	0.007342	0.347770486	Nominally human-accelerated, p < 0.05	1.579	0.073926682	0	0	22.452	9.102	-12.257	10.85672399	20.69727601	-0.66172399	0.969018962	0.030981038
PALM2AKAP2	3' UTR	92.72	46	57.332	36	35.388	0.007372	0.347770486	Nominally human-accelerated, p < 0.05	0	0	0	0	48.663	44.057	8.669	23.53112237	69.18887763	33.80087763	1	0
SMNDC1	3' UTR	3.209	5	21.848	11	-18.639	0.007378	0.347770486	Nominally chimpanzee-accelerated, p < 0.05	0	0	0	0	42.703	-39.494	-20.855	20.64914861	-17.44014861	1.198851393	0.064319512	0.935680488
DAAM1	3' UTR	19.437	9	1.708	3	17.729	0.00738	0.347770486	Nominally human-accelerated, p < 0.05	0	0	0	0	4.311	15.126	-2.603	2.084595453	17.35240455	-0.376595453	0.978758224	0.021241776
VCAN	3' UTR	4.485	7	21.359	9	-16.874	0.007396	0.347770486	Nominally chimpanzee-accelerated, p < 0.05	0	0	0	0	20.596	-16.111	0.763	9.95925028	-5.47425028	11.39974972	0.675580759	0.324419241
AXIN1	3' UTR	1.369	3	11.763	8	-10.394	0.007454	0.348011929	Nominally chimpanzee-accelerated, p < 0.05	0	0	0	0	38.17	-36.801	-26.407	18.45720447	-17.08820447	-6.694204467	0	1
KDELR2	3' UTR	4.066	4	19.451	8	-15.385	0.00754	0.349548028	Nominally chimpanzee-accelerated, p < 0.05	0	0	0	0	4.885	-0.819	14.566	2.362154672	1.703845328	17.08884533	1	0
CHL1	5' UTR	16.286	20	1.97	10	14.316	0.007572	0.32741328	Nominally human-accelerated, p < 0.05	3.092	0.215982118	-1.97	0	4.876	11.41	-2.906	2.395221131	13.89077887	-0.425221131	0.97029749	0.02970251
DMRTA2	3' UTR	1.699	1	15.047	6	-13.348	0.007694	0.353196236	Nominally chimpanzee-accelerated, p < 0.05	0	0	0	0	5.662	-3.963	9.385	2.737875077	-1.038875077	12.30912492	0.922169982	0.077830018
PRRX1	3' UTR	12.297	22	36.667	31	-24.37	0.007726	0.353196236	Nominally chimpanzee-accelerated, p < 0.05	-2.899	0.118957735	0	0	33.771	-21.474	2.896	16.33005638	-4.03305638	20.33694362	0.834507329	0.165492671
PACSIN1	3' UTR	10.591	9	29.795	17	-19.204	0.007864	0.3570256	Nominally chimpanzee-accelerated, p < 0.05	-2.954	0.15382212	0	0	4.973	5.618	24.822	2.404707304	8.186292696	27.3902927	1	0
GJA1	3' UTR	14.676	6	0	1	14.676	0.007962	0.358998945	Nominally human-accelerated, p < 0.05	0	0	0	0	18.538	-3.862	-18.538	8.964098936	5.711901064	-8.964098936	0.389200127	0.610799873
VCPIP1	3' UTR	16.553	15	39.986	19	-23.433	0.008084	0.361677765	Nominally chimpanzee-accelerated, p < 0.05	0	0	0	0	19.656	-3.103	20.33	9.504710794	7.048289206	30.48128921	1	0
CALB2	3' UTR	11.96	6	1.006	2	10.954	0.008174	0.361677765	Nominally human-accelerated, p < 0.05	-1.006	0	0	0	2.702	9.258	-1.696	1.306559247	10.65344075	-0.300559247	0.97256169	0.02743831
HMGCS1	3' UTR	1.961	11	20.784	17	-18.823	0.008232	0.361677765	Nominally chimpanzee-accelerated, p < 0.05	-0.319	0.016947352	0	0	15.261	-13.3	5.523	7.379496918	-5.418496918	13.40450308	0.712134255	0.287865745
UBN1	3' UTR	24.423	12	6.549	9	17.874	0.00827	0.361677765	Nominally human-accelerated, p < 0.05	3.28	0.18350677	0	0	26.625	-2.202	-20.076	12.87458918	11.54841082	-6.325589178	0.646101087	0.353898913
MIDN	3' UTR	16.665	14	0.699	6	15.966	0.008328	0.361677765	Nominally human-accelerated, p < 0.05	0	0	0	0	16.279	0.386	-15.58	7.871753511	8.793246489	-7.172753511	0.550748246	0.449251754
PHF2	3' UTR	17.561	6	1.206	1	16.355	0.008362	0.361677765	Nominally human-accelerated, p < 0.05	0	0	0	0	13.203	4.358	-11.997	6.384345574	11.17665443	-5.178345574	0.683378442	0.316621558
LRRC8A	3' UTR	16.045	12	0	2	16.045	0.008406	0.361677765	Nominally human-accelerated, p < 0.05	0	0	0	0	20.795	-4.75	-20.795	10.05547726	5.989522743	-10.05547726	0.373295278	0.626704722
SPRY1	5' UTR	23.552	14	6.733	7	16.819	0.00846	0.341668067	Nominally human-accelerated, p < 0.05	0	0	0	0	22.474	1.078	-15.741	11.03982767	12.51217233	-4.306827666	0.743930812	0.256069188
FGF10	3' UTR	7.02	6	27.728	24	-20.708	0.008578	0.362993372	Nominally chimpanzee-accelerated, p < 0.05	0	0	0	0	49.383	-42.363	-21.655	23.87928028	-16.85928028	3.848719723	0.18585666	0.81414334
ELAVL4	3' UTR	25.083	11	3.643	8	21.44	0.008598	0.362993372	Nominally human-accelerated, p < 0.05	0	0	0	0	33.138	-8.055	-29.495	16.02396756	9.059032444	-12.38096756	0.422529498	0.577470502
TGFB3	3' UTR	13.879	11	0.104	1	13.775	0.008602	0.362993372	Nominally human-accelerated, p < 0.05	0	0	0	0	3.8	10.079	-3.696	1.837500052	12.04149995	-1.733500052	0.874156076	0.125843924
ST8SIA5	5' UTR	14.029	6	0.748	2	13.281	0.008722	0.341668067	Nominally human-accelerated, p < 0.05	3.05	0.229651382	0	0	16.645	-2.616	-15.897	8.176467541	5.852532459	-7.428467541	0.440669562	0.559330438
SOCS3	3' UTR	0.502	1	14.983	8	-14.481	0.008738	0.366383783	Nominally chimpanzee-accelerated, p < 0.05	0	0	0	0	5.088	-4.586	9.895	2.460315859	-1.958315859	12.52268414	0.864766531	0.135233469
AP1G1	3' UTR	5.556	6	26.392	8	-20.836	0.008928	0.36963545	Nominally chimpanzee-accelerated, p < 0.05	0	0	0	0	58.981	-53.425	-32.589	28.52041857	-22.96441857	-2.128418565	0	1
RAB8B	3' UTR	25.009	8	4.022	7	20.987	0.00893	0.36963545	Nominally human-accelerated, p < 0.05	0	0	0	0	43.823	-18.814	-39.801	21.19072757	3.81827243	-17.16872757	0.181935123	0.818064877
SIDT2	3' UTR	23.701	11	9.171	3	14.53	0.008984	0.36963545	Nominally human-accelerated, p < 0.05	0	0	0	0	3.021	20.68	6.15	1.460812541	22.24018746	7.710187459	1	0
RGS8	5' UTR	1.313	3	13.742	7	-12.429	0.009282	0.341668067	Nominally chimpanzee-accelerated, p < 0.05	0	0	0	0	15.311	-13.998	-1.569	7.521171193	-6.208171193	6.220828807	0.500509197	0.499490803
PEX12	3' UTR	11.233	8	0	0	11.233	0.009288	0.377290712	Nominally human-accelerated, p < 0.05	0	0	0	0	9.674	1.559	-9.674	4.677888289	6.555111711	-4.677888289	0.583558418	0.416441582
RBL2	3' UTR	16.144	6	3.157	5	12.987	0.00931	0.377290712	Nominally human-accelerated, p < 0.05	0	0	0	0	5.539	10.605	-2.382	2.678398102	13.4656019	0.478601898	1	0
SHPRH	3' UTR	16.016	12	1.292	3	14.724	0.009342	0.377290712	Nominally human-accelerated, p < 0.05	0	0	0	0	24.357	-8.341	-23.065	11.77789178	4.238108221	-10.48589178	0.287836744	0.712163256
SLC39A14	5' UTR	17.684	11	1.727	8	15.957	0.009482	0.341668067	Nominally human-accelerated, p < 0.05	0	0	0	0	10.275	7.409	-8.548	5.047353799	12.6366462	-3.320353799	0.791918669	0.208081331
LIPE	5' UTR	17.639	8	1.46	3	16.179	0.009482	0.341668067	Nominally human-accelerated, p < 0.05	0	0	0	0	1.215	16.424	0.245	0.596840376	17.04215962	0.863159624	1	0
CHFR	3' UTR	14.944	7	0.849	6	14.095	0.009486	0.379819152	Nominally human-accelerated, p < 0.05	4.239	0.300744945	0	0	4.629	10.315	-3.78	2.238365195	12.70563481	-1.389365195	0.901428507	0.098571493
RASSF1	3' UTR	14.645	9	3.032	3	11.613	0.00952	0.379819152	Nominally human-accelerated, p < 0.05	0	0	0	0	25.685	-11.04	-22.653	12.42004969	2.224950309	-9.388049691	0.191591347	0.808408653
HTR7	3' UTR	1.537	3	15.54	7	-14.003	0.009734	0.38370612	Nominally chimpanzee-accelerated, p < 0.05	-0.339	0.024209098	0	0	10.886	-9.349	4.654	5.263954095	-3.726954095	10.2760459	0.733846026	0.266153974
MAN2A1	3' UTR	22.168	8	5.422	4	16.746	0.009734	0.38370612	Nominally human-accelerated, p < 0.05	0.44	0.026274931	0	0	31.686	-9.518	-26.264	15.32184912	6.846150885	-9.899849115	0.408823055	0.591176945
WASL	3' UTR	25.983	11	9.321	5	16.662	0.009832	0.38415116	Nominally human-accelerated, p < 0.05	0	0	0	0	14.34	11.643	-5.019	6.934144932	19.04885507	2.386855068	1	0
PTPRD	3' UTR	7.489	6	27.17	13	-19.681	0.009862	0.38415116	Nominally chimpanzee-accelerated, p < 0.05	0.282	0	-17.297	0.878867944	10.29	-2.801	16.88	4.975756719	2.513243281	22.19424328	1	0
CHUK	3' UTR	13.713	10	1.5	2	12.213	0.009956	0.385531459	Nominally human-accelerated, p < 0.05	0	0	0	0	12.769	0.944	-11.269	6.174483726	7.538516274	-4.674483726	0.617253441	0.382746559
CCDC184	3' UTR	1.335	1	14.639	6	-13.304	0.01007	0.387665556	Nominally chimpanzee-accelerated, p < 0.05	0	0	0	0	31.403	-30.068	-16.764	15.18500372	-13.85000372	-0.546003717	0	1
LINGO2	3' UTR	32.819	55	63.863	74	-31.044	0.010204	0.38918696	Nominally chimpanzee-accelerated, p < 0.05	0.821	0	0	0	59.154	-26.335	4.709	28.60407317	4.214926827	35.25892683	1	0
MYCBP2	3' UTR	16.747	10	1.01	2	15.737	0.010252	0.38918696	Nominally human-accelerated, p < 0.05	0	0	0	0	9.027	7.72	-8.017	4.365029728	12.38197027	-3.355029728	0.78680627	0.21319373
TBC1D2B	3' UTR	18.643	23	0	3	18.643	0.010312	0.38918696	Nominally human-accelerated, p < 0.05	2.213	0.118704071	0	0	7.558	11.085	-7.558	3.654690892	14.98830911	-3.654690892	0.803964443	0.196035557
MAP3K7	3' UTR	5.473	5	22.497	13	-17.024	0.010346	0.38918696	Nominally chimpanzee-accelerated, p < 0.05	0	0	0	0	17.3	-11.827	5.197	8.365460762	-2.892460762	14.13153924	0.830095115	0.169904885
CLVS1	3' UTR	16.989	10	1.909	3	15.08	0.010732	0.399219898	Nominally human-accelerated, p < 0.05	0.157	0.010411141	0	0	5.783	11.206	-3.874	2.796384947	14.19261505	-0.887384947	0.941154844	0.058845156
TMEM44	3' UTR	14.514	28	1.5	7	13.014	0.010734	0.399219898	Nominally human-accelerated, p < 0.05	0	0	3.872	0.297525742	0.798	13.716	0.702	0.385875011	14.12812499	1.114124989	1	0
ZNF821	5' UTR	1.431	1	14.812	6	-13.381	0.010884	0.379535613	Nominally chimpanzee-accelerated, p < 0.05	0	0	0	0	5.356	-3.925	9.456	2.631009922	-1.200009922	12.18099008	0.910319862	0.089680138
UBXN7	3' UTR	37.087	33	9.084	16	28.003	0.01089	0.401379117	Nominally human-accelerated, p < 0.05	0	0	0	0	73.364	-36.277	-64.28	35.47535626	1.611643739	-26.39135626	0.057552539	0.942447461
BDNF	3' UTR	22.579	6	4.607	7	17.972	0.010914	0.401379117	Nominally human-accelerated, p < 0.05	0	0	0	0	9.554	13.025	-4.947	4.619861972	17.95913803	-0.012861972	0.999284333	0.000715667
PPP1R2	3' UTR	5.073	2	19.778	9	-14.705	0.01126	0.403358364	Nominally chimpanzee-accelerated, p < 0.05	0	0	-5.739	0.390275417	20.388	-15.315	-0.61	9.85867133	-4.78567133	9.91932867	0.674554823	0.325445177
PM20D2	3' UTR	19.59	10	4.469	7	15.121	0.01128	0.403358364	Nominally human-accelerated, p < 0.05	0	0	0	0	16.603	2.987	-12.134	8.028424568	11.56157543	-3.559424568	0.764603891	0.235396109
ZFAND2B	3' UTR	12.646	9	1.52	3	11.126	0.01129	0.403358364	Nominally human-accelerated, p < 0.05	0	0	0	0	2.12	10.526	-0.6	1.025131608	11.62086839	0.494868392	1	0
PLAGL2	3' UTR	27.598	14	6.43	5	21.168	0.011304	0.403358364	Nominally human-accelerated, p < 0.05	0	0	0	0	12.91	14.688	-6.48	6.242664649	21.35533535	0.187335351	1	0
TBC1D15	3' UTR	9.488	14	26.154	16	-16.666	0.011364	0.403358364	Nominally chimpanzee-accelerated, p < 0.05	0.141	0	0	0	32.211	-22.723	-6.057	15.57571425	-6.087714254	10.57828575	0.634722534	0.365277466
GSE1	3' UTR	26.725	19	7.142	9	19.583	0.011388	0.403358364	Nominally human-accelerated, p < 0.05	0	0	0	0	25.788	0.937	-18.646	12.46985561	14.25514439	-5.327855614	0.727934657	0.272065343
PTCHD1	3' UTR	63.048	51	91.847	68	-28.799	0.011414	0.403358364	Nominally chimpanzee-accelerated, p < 0.05	-2.571	0.089273933	-3.477	0.120733359	85.291	-22.243	6.556	41.24268866	21.80531134	50.60431134	1	0
TSC22D2	3' UTR	5.821	10	30.102	16	-24.281	0.011458	0.403358364	Nominally chimpanzee-accelerated, p < 0.05	-0.742	0.030558873	0	0	24.695	-18.874	5.407	11.94133257	-6.120332573	18.16066743	0.747937376	0.252062624
SLC35C1	5' UTR	15.883	10	0.298	2	15.585	0.01167	0.392319846	Nominally human-accelerated, p < 0.05	0	0	0	0	4.043	11.84	-3.745	1.986029334	13.89697067	-1.688029334	0.891688846	0.108311154
PCDH12	3' UTR	17.91	12	2.888	15	15.022	0.01169	0.405608802	Nominally human-accelerated, p < 0.05	0.144	0.009585941	0	0	8.048	9.862	-5.16	3.891631688	14.01836831	-1.003631688	0.93318921	0.06681079
KBTBD7	3' UTR	24.173	9	9.026	6	15.147	0.011766	0.405608802	Nominally human-accelerated, p < 0.05	0	0	0	0	21.61	2.563	-12.584	10.44957266	13.72342734	-1.423572662	0.906016197	0.093983803
FGF1	3' UTR	0.463	5	18.168	20	-17.705	0.011776	0.405608802	Nominally chimpanzee-accelerated, p < 0.05	-0.269	0.015193448	0	0	17.605	-17.142	0.563	8.512944318	-8.049944318	9.655055682	0.545329324	0.454670676
GJD2	3' UTR	7.959	8	20.793	13	-12.834	0.01182	0.405608802	Nominally chimpanzee-accelerated, p < 0.05	-1.213	0.094514571	0	0	11.369	-3.41	9.424	5.497510023	2.461489977	15.29548998	1	0
SNTB1	3' UTR	24.075	17	6.451	8	17.624	0.01183	0.405608802	Nominally human-accelerated, p < 0.05	3.733	0.211813436	0	0	18.805	5.27	-12.354	9.093207493	14.98179251	-2.642207493	0.850079012	0.149920988
ZDHHC21	3' UTR	18.368	25	44.296	38	-25.928	0.011964	0.406992278	Nominally chimpanzee-accelerated, p < 0.05	0.347	0	0	0	35.657	-17.289	8.639	17.24203667	1.125963331	27.05396333	1	0
SLC41A2	3' UTR	2.677	8	17.356	15	-14.679	0.011994	0.406992278	Nominally chimpanzee-accelerated, p < 0.05	-1.574	0.107228013	0	0	10.647	-7.97	6.709	5.148385013	-2.471385013	12.20761499	0.831638053	0.168361947
IDE	3' UTR	0.954	1	16.246	7	-15.292	0.01219	0.407148576	Nominally chimpanzee-accelerated, p < 0.05	0	0	0	0	23.07	-22.116	-6.824	11.15555952	-10.20155952	5.090440476	0.332882584	0.667117416
EPHA7	3' UTR	33.653	10	11.924	7	21.729	0.012208	0.407148576	Nominally human-accelerated, p < 0.05	-0.206	0	0	0	36.607	-2.954	-24.683	17.70141168	15.95158832	-5.777411682	0.73411516	0.26588484
ST8SIA3	3' UTR	16.219	30	44.003	45	-27.784	0.012214	0.407148576	Nominally chimpanzee-accelerated, p < 0.05	-3.142	0.113086669	0	0	60.05	-43.831	-16.047	29.03733634	-12.81833634	14.96566366	0.538643236	0.461356764
TRIM33	3' UTR	5.902	8	26.418	22	-20.516	0.012246	0.407148576	Nominally chimpanzee-accelerated, p < 0.05	0	0	0	0	32.578	-26.676	-6.16	15.75317807	-9.851178075	10.66482193	0.519829495	0.480170505
STAM	3' UTR	20.473	12	6.158	6	14.315	0.01239	0.408210224	Nominally human-accelerated, p < 0.05	-0.032	0	0	0	32.291	-11.818	-26.133	15.61439847	4.858601534	-9.456398466	0.339406324	0.660593676
FAM120C	3' UTR	27.784	11	5.66	5	22.124	0.012456	0.408210224	Nominally human-accelerated, p < 0.05	0	0	0	0	24.06	3.724	-18.4	11.63427664	16.14972336	-5.974276643	0.729963992	0.270036008
RPP14	3' UTR	5.022	9	23.043	24	-18.021	0.012544	0.408210224	Nominally chimpanzee-accelerated, p < 0.05	0	0	0	0	0.209	4.813	22.834	0.101062503	4.920937497	22.9419375	1	0
PIK3CA	3' UTR	23.101	12	0.348	3	22.753	0.01257	0.408210224	Nominally human-accelerated, p < 0.05	0	0	0	0	19.465	3.636	-19.117	9.412352238	13.68864776	-9.064352238	0.601619468	0.398380532
POLD3	3' UTR	17.671	13	1.138	4	16.533	0.012692	0.408210224	Nominally human-accelerated, p < 0.05	4.242	0.256577754	0	0	36.947	-19.276	-35.809	17.86581958	-0.194819582	-16.72781958	0	1
UNC80	3' UTR	11.957	12	31.37	17	-19.413	0.01271	0.408210224	Nominally chimpanzee-accelerated, p < 0.05	0	0	0	0	27.363	-15.406	4.007	13.23145103	-1.27445103	18.13854897	0.93435064	0.06564936
PCDH10	3' UTR	41.891	19	19.229	20	22.662	0.012712	0.408210224	Nominally human-accelerated, p < 0.05	-4.151	0	0	0	27.61	14.281	-8.381	13.35088853	28.54011147	5.878111467	1	0
ST6GAL1	5' UTR	19.596	13	2.305	7	17.291	0.012846	0.392319846	Nominally human-accelerated, p < 0.05	-1.381	0	0	0	9.296	10.3	-6.991	4.566442911	15.02955709	-2.261442911	0.869212717	0.130787283
TRIM52	3' UTR	13.687	13	0	0	13.687	0.012938	0.411085386	Nominally human-accelerated, p < 0.05	2.672	0.195221743	0	0	8.724	4.963	-8.724	4.218513277	9.468486723	-4.218513277	0.691786858	0.308213142
AXL	3' UTR	18.327	8	5.021	6	13.306	0.012988	0.411085386	Nominally human-accelerated, p < 0.05	0.321	0.024124455	0	0	16.611	1.716	-11.59	8.032292989	10.29470701	-3.011292989	0.773689088	0.226310912
SMARCE1	3' UTR	48.221	39	19.84	32	28.381	0.013132	0.411085386	Nominally human-accelerated, p < 0.05	-0.646	0	0	0	31.158	17.063	-11.318	15.06653332	33.15446668	4.773466681	1	0
OLFM3	3' UTR	15.916	13	1.281	5	14.635	0.013212	0.411085386	Nominally human-accelerated, p < 0.05	0.035	0.002391527	0	0	7.735	8.181	-6.454	3.74027971	12.17572029	-2.45927971	0.831959022	0.168040978
SRP54	5' UTR	0.287	1	10.746	9	-10.459	0.013216	0.392319846	Nominally chimpanzee-accelerated, p < 0.05	-3.817	0.364948848	0	0	2.415	-2.128	8.331	1.186312353	-0.899312353	9.559687647	0.914015455	0.085984545
MPC2	3' UTR	15.678	10	3.748	6	11.93	0.013234	0.411085386	Nominally human-accelerated, p < 0.05	0.192	0.016093881	0	0	1.296	14.382	2.452	0.626684228	15.05131577	3.121315772	1	0
DSTYK	3' UTR	4.062	4	23.817	14	-19.755	0.013256	0.411085386	Nominally chimpanzee-accelerated, p < 0.05	0	0	0	0	19.316	-15.254	4.501	9.340302894	-5.278302894	14.47669711	0.7328118	0.2671882
GRIN2A	3' UTR	41.349	48	10.649	30	30.7	0.013274	0.411085386	Nominally human-accelerated, p < 0.05	0.34	0.011074919	0	0	33.98	7.369	-23.331	16.43111888	24.91788112	-5.782118883	0.811657365	0.188342635
MTMR6	5' UTR	9.045	6	0	1	9.045	0.01337	0.392319846	Nominally human-accelerated, p < 0.05	0	0	0	0	0	9.045	0	0	9.045	0	1	0
GABRB2	3' UTR	24.455	18	1.879	12	22.576	0.013372	0.411085386	Nominally human-accelerated, p < 0.05	-0.283	0	0	0	26.002	-1.547	-24.123	12.57333588	11.88166412	-10.69433588	0.526296249	0.473703751
TOPORS	3' UTR	3.916	2	13.563	9	-9.647	0.013374	0.411085386	Nominally chimpanzee-accelerated, p < 0.05	0	0	0	0	3.986	-0.07	9.577	1.927440844	1.988559156	11.63555916	1	0
RPGRIP1L	5' UTR	1.737	2	10.505	6	-8.768	0.013398	0.392319846	Nominally chimpanzee-accelerated, p < 0.05	0	0	0	0	0	1.737	10.505	0	1.737	10.505	1	0
CTNND2	3' UTR	19.462	6	5.902	4	13.56	0.013426	0.411085386	Nominally human-accelerated, p < 0.05	0	0	0	0	15.249	4.213	-9.347	7.373694286	12.08830571	-1.471694286	0.891467973	0.108532027
SPRED1	3' UTR	6.452	10	27.16	14	-20.708	0.013624	0.41521663	Nominally chimpanzee-accelerated, p < 0.05	-1.157	0.055872127	0	0	34.534	-28.082	-7.374	16.69900705	-10.24700705	10.46099295	0.505166745	0.494833255
CNOT2	5' UTR	10.003	9	31.298	19	-21.295	0.01367	0.392319846	Nominally chimpanzee-accelerated, p < 0.05	0	0	0	0	39.936	-29.933	-8.638	19.61762738	-9.614627378	11.68037262	0.548503058	0.451496942
GRIK2	3' UTR	26.537	14	10.001	4	16.536	0.013894	0.421494018	Nominally human-accelerated, p < 0.05	2.035	0.123064828	0	0	37.572	-11.035	-27.571	18.16803998	8.368960015	-8.167039985	0.506105468	0.493894532
GLG1	3' UTR	28.966	27	6.792	13	22.174	0.014006	0.422942651	Nominally human-accelerated, p < 0.05	0	0	0	0	25.122	3.844	-18.33	12.14780955	16.81819045	-5.355809552	0.758464438	0.241535562
CPLX2	5' UTR	21.612	13	1.722	3	19.89	0.01409	0.392319846	Nominally human-accelerated, p < 0.05	0	0	0	0	10.385	11.227	-8.663	5.10138873	16.51061127	-3.37938873	0.830096092	0.169903908
LIMA1	5' UTR	14.808	7	0.927	3	13.881	0.014154	0.392319846	Nominally human-accelerated, p < 0.05	0	0	0	0	7.541	7.267	-6.614	3.704340146	11.10365985	-2.777340146	0.799917863	0.200082137
GNB1	3' UTR	14.526	6	0	1	14.526	0.014676	0.441151178	Nominally human-accelerated, p < 0.05	0	0	0	0	10.412	4.114	-10.412	5.034750142	9.491249858	-5.034750142	0.653397347	0.346602653
KIF1A	3' UTR	4.759	7	16.75	12	-11.991	0.014854	0.444248244	Nominally chimpanzee-accelerated, p < 0.05	0	0	0	0	17.442	-12.683	-0.692	8.434125237	-3.675125237	8.315874763	0.693509696	0.306490304
ARHGEF38	3' UTR	22.955	14	5.655	11	17.3	0.014914	0.444248244	Nominally human-accelerated, p < 0.05	0	0	0	0	35.599	-12.644	-29.944	17.21399062	5.741009384	-11.55899062	0.331850253	0.668149747
YPEL3	5' UTR	5.866	3	18.38	6	-12.514	0.015062	0.40705055	Nominally chimpanzee-accelerated, p < 0.05	0	0	0	0	6.116	-0.25	12.264	3.004342174	2.861657826	15.37565783	1	0
ZNF385B	3' UTR	11.688	9	0	0	11.688	0.015346	0.44951675	Nominally human-accelerated, p < 0.05	0	0	0	0	28.987	-17.299	-28.987	14.01674053	-2.328740526	-14.01674053	0	1
SIPA1L1	3' UTR	14.814	7	0.36	4	14.454	0.015508	0.44951675	Nominally human-accelerated, p < 0.05	0	0	0	0	0.599	14.215	-0.239	0.289648034	14.52435197	0.070351966	1	0
ZBTB43	3' UTR	19.389	15	0.085	3	19.304	0.015528	0.44951675	Nominally human-accelerated, p < 0.05	5.505	0.285174057	0	0	11.204	8.185	-11.119	5.417723837	13.97127616	-5.332723837	0.723750319	0.276249681
TSFM	3' UTR	15.908	11	4.157	5	11.751	0.015588	0.44951675	Nominally human-accelerated, p < 0.05	0	0	0	0	9.923	5.985	-5.766	4.798292898	11.1097071	-0.641292898	0.945426526	0.054573474
MKNK1	3' UTR	6.902	6	18.531	9	-11.629	0.0156	0.44951675	Nominally chimpanzee-accelerated, p < 0.05	-0.228	0.019606157	0	0	0.302	6.6	18.229	0.146032899	6.755967101	18.3849671	1	0
COX16	3' UTR	10.315	6	0.661	2	9.654	0.015632	0.44951675	Nominally human-accelerated, p < 0.05	0	0	0	0	0.478	9.837	0.183	0.231138164	10.08386184	0.429861836	1	0
LRIF1	3' UTR	1.589	5	10.711	6	-9.122	0.015642	0.44951675	Nominally chimpanzee-accelerated, p < 0.05	0	0	0	0	10.483	-8.894	0.228	5.069082379	-3.480082379	5.641917621	0.618495683	0.381504317
ANO6	3' UTR	17.104	15	0.15	5	16.954	0.015806	0.44951675	Nominally human-accelerated, p < 0.05	0	0	0	0	17.046	0.058	-16.896	8.24263839	8.86136161	-8.09263839	0.522670851	0.477329149
UBFD1	3' UTR	27.317	13	7.378	6	19.939	0.015816	0.44951675	Nominally human-accelerated, p < 0.05	0	0	0	0	29.605	-2.288	-22.227	14.31557606	13.00142394	-6.937576061	0.65205998	0.34794002
ONECUT1	3' UTR	5.33	6	20.468	13	-15.138	0.01582	0.44951675	Nominally chimpanzee-accelerated, p < 0.05	0	0	0	0	6.753	-1.423	13.715	3.265431013	2.064568987	17.20256899	1	0
KLF12	3' UTR	48.118	33	19.227	19	28.891	0.015842	0.44951675	Nominally human-accelerated, p < 0.05	0	0	0	0	29.707	18.411	-10.48	14.36489843	33.75310157	4.86210157	1	0
EPC2	3' UTR	19.636	10	2.967	2	16.669	0.01621	0.454145728	Nominally human-accelerated, p < 0.05	8.319	0.49907013	0	0	10.168	9.468	-7.201	4.916763296	14.7192367	-1.949763296	0.883030578	0.116969422
NDRG3	3' UTR	0.597	4	12.778	10	-12.181	0.016242	0.454145728	Nominally chimpanzee-accelerated, p < 0.05	0	0	0	0	7.294	-6.697	5.484	3.527032994	-2.930032994	9.250967006	0.759458748	0.240541252
RAB1B	3' UTR	13.68	6	0.874	1	12.806	0.016316	0.454145728	Nominally human-accelerated, p < 0.05	0	0	0	0	9.629	4.051	-8.755	4.65612842	9.02387158	-3.78212842	0.704659658	0.295340342
MZT1	3' UTR	16.856	10	4.326	2	12.53	0.016436	0.454145728	Nominally human-accelerated, p < 0.05	0	0	0	0	7.355	9.501	-3.029	3.556529705	13.29947029	0.769470295	1	0
RSU1	3' UTR	4.147	13	18.407	15	-14.26	0.016534	0.454145728	Nominally chimpanzee-accelerated, p < 0.05	0	0	0	0	25.855	-21.708	-7.448	12.50225364	-8.355253641	5.904746359	0.414077585	0.585922415
RHOF	5' UTR	5.598	6	23.038	9	-17.44	0.016536	0.427691644	Nominally chimpanzee-accelerated, p < 0.05	0	0	0	0	22.563	-16.965	0.475	11.08354684	-5.485546838	11.95445316	0.685461764	0.314538236
DYRK1A	3' UTR	34.6	55	5.527	42	29.073	0.016544	0.454145728	Nominally human-accelerated, p < 0.05	0	0	0	0	32.289	2.311	-26.762	15.61343136	18.98656864	-10.08643136	0.65306534	0.34693466
NCOA2	3' UTR	29.512	8	10.713	10	18.799	0.016658	0.454145728	Nominally human-accelerated, p < 0.05	0	0	0	0	30.3	-0.788	-19.587	14.65164515	14.86035485	-3.938645149	0.790486454	0.209513546
LUM	3' UTR	1.053	4	12.932	21	-11.879	0.016674	0.454145728	Nominally chimpanzee-accelerated, p < 0.05	-3.167	0.266604933	0	0	8.784	-7.731	4.148	4.247526435	-3.194526435	8.684473565	0.731077832	0.268922168
RGS7	3' UTR	10.049	6	0	0	10.049	0.016736	0.454145728	Nominally human-accelerated, p < 0.05	0	0	0	0	4.665	5.384	-4.665	2.25577309	7.79322691	-2.25577309	0.77552263	0.22447737
ADAMTS3	3' UTR	2.338	4	16.013	8	-13.675	0.016738	0.454145728	Nominally chimpanzee-accelerated, p < 0.05	0	0	0	0	29.065	-26.727	-13.052	14.05445763	-11.71645763	1.958542368	0.143220648	0.856779352
FAM76A	3' UTR	16.853	6	2.071	5	14.782	0.016764	0.454145728	Nominally human-accelerated, p < 0.05	0	0	0	0	4.295	12.558	-2.224	2.076858611	14.77614139	-0.005858611	0.999603666	0.000396334
AHCYL1	3' UTR	16.935	8	2.742	3	14.193	0.016974	0.457950172	Nominally human-accelerated, p < 0.05	0	0	0	0	10.082	6.853	-7.34	4.875177769	12.05982223	-2.133177769	0.849702123	0.150297877
PRMT8	5' UTR	9.871	8	0	2	9.871	0.01707	0.427691644	Nominally human-accelerated, p < 0.05	0	0	6.847	0.69364806	0	9.871	0	0	9.871	0	1	0
FDX1	3' UTR	12.6	19	1.186	4	11.414	0.01714	0.460541306	Nominally human-accelerated, p < 0.05	4.294	0.376204661	0	0	14.815	-2.215	-13.629	7.163832438	5.436167562	-5.977832438	0.476271908	0.523728092
CBLL1	5' UTR	0.626	3	11.132	6	-10.506	0.017198	0.427691644	Nominally chimpanzee-accelerated, p < 0.05	0	0	0	0	0.996	-0.37	10.136	0.48926174	0.13673826	10.64273826	1	0
BRD4	3' UTR	17.413	8	0.712	9	16.701	0.017248	0.461559285	Nominally human-accelerated, p < 0.05	0	0	0	0	17.789	-0.376	-17.077	8.601918005	8.811081995	-7.889918005	0.527578109	0.472421891
PHC2	5' UTR	14.19	7	0	1	14.19	0.017566	0.427691644	Nominally human-accelerated, p < 0.05	0	0	0	0	11.752	2.438	-11.752	5.772895556	8.417104444	-5.772895556	0.593171561	0.406828439
NEDD4	3' UTR	1.815	7	17.102	14	-15.287	0.017694	0.46962189	Nominally chimpanzee-accelerated, p < 0.05	0	0	0	0	6.237	-4.422	10.865	3.015917848	-1.200917848	14.08608215	0.921441889	0.078558111
COL12A1	3' UTR	21.795	9	6.09	5	15.705	0.0177	0.46962189	Nominally human-accelerated, p < 0.05	-1.78	0	0	0	15.287	6.508	-9.197	7.392069287	14.40293071	-1.302069287	0.917092054	0.082907946
PANK2	3' UTR	25.588	25	5.039	8	20.549	0.017764	0.46962189	Nominally human-accelerated, p < 0.05	0	0	0	0	11.199	14.389	-6.16	5.415306073	20.17269393	-0.376306073	0.981687378	0.018312622
ODF2L	5' UTR	9.263	7	0	0	9.263	0.017804	0.427691644	Nominally human-accelerated, p < 0.05	4.298	0.463996545	0	0	0.106	9.157	-0.106	0.052070025	9.210929975	-0.052070025	0.994378708	0.005621292
MPDZ	3' UTR	2.658	2	13.335	6	-10.677	0.017848	0.46962189	Nominally chimpanzee-accelerated, p < 0.05	0	0	0	0	23.918	-21.26	-10.583	11.56561217	-8.907612167	1.769387833	0.165719568	0.834280432
PTPN3	3' UTR	24.594	17	6.501	6	18.093	0.018004	0.46962189	Nominally human-accelerated, p < 0.05	0	0	0	0	19.077	5.517	-12.576	9.224733812	15.36926619	-2.723733812	0.849459249	0.150540751
FLRT2	3' UTR	34.153	114	77.116	185	-42.963	0.01806	0.46962189	Nominally chimpanzee-accelerated, p < 0.05	-3.116	0.072527524	0	0	73.824	-39.671	3.292	35.69779048	-1.544790478	41.41820952	0.964043701	0.035956299
USP7	3' UTR	17.414	8	4.074	5	13.34	0.018112	0.46962189	Nominally human-accelerated, p < 0.05	0	0	0	0	21.972	-4.558	-17.898	10.62461872	6.78938128	-6.55061872	0.508949121	0.491050879
SAMHD1	3' UTR	20.496	21	3.564	15	16.932	0.01812	0.46962189	Nominally human-accelerated, p < 0.05	0	0	0	0	18.002	2.494	-14.438	8.704914719	11.79108528	-5.140914719	0.696378767	0.303621233
MYSM1	3' UTR	9.785	27	31.002	38	-21.217	0.018366	0.474130894	Nominally chimpanzee-accelerated, p < 0.05	-6.383	0.300843663	0	0	23.879	-14.094	7.123	11.54675361	-1.761753614	19.45524639	0.916964999	0.083035001
CD2AP	3' UTR	0.128	6	15.23	8	-15.102	0.018614	0.475127399	Nominally chimpanzee-accelerated, p < 0.05	0	0	0	0	16.327	-16.199	-1.097	7.894964038	-7.766964038	7.335035962	0.48569964	0.51430036
PROX1	3' UTR	25.508	15	3.822	6	21.686	0.018674	0.475127399	Nominally human-accelerated, p < 0.05	1.603	0.073918657	0	0	30.199	-4.691	-26.377	14.60280633	10.90519367	-10.78080633	0.502867918	0.497132082
NRF1	3' UTR	18.945	7	5.411	6	13.534	0.018826	0.475127399	Nominally human-accelerated, p < 0.05	0	0	0	0	5.146	13.799	0.265	2.488361912	16.45663809	2.922638088	1	0
RARB	3' UTR	26.075	22	5.9	10	20.175	0.018842	0.475127399	Nominally human-accelerated, p < 0.05	-0.444	0	0	0	9.752	16.323	-3.852	4.715605396	21.3593946	1.184394604	1	0
CELF1	3' UTR	38.996	20	14.744	13	24.252	0.018852	0.475127399	Nominally human-accelerated, p < 0.05	1.778	0.073313541	0	0	49.531	-10.535	-34.787	23.95084607	15.04515393	-9.206846068	0.620367554	0.379632446
ARHGEF2	3' UTR	1.384	1	12.279	6	-10.895	0.018872	0.475127399	Nominally chimpanzee-accelerated, p < 0.05	0	0	0	0	18.519	-17.135	-6.24	8.954911436	-7.570911436	3.324088564	0.305102209	0.694897791
EYA4	3' UTR	25.403	15	8.405	6	16.998	0.01898	0.475127399	Nominally human-accelerated, p < 0.05	3.594	0.21143664	0	0	23.821	1.582	-15.416	11.51870756	13.88429244	-3.113707561	0.816819181	0.183180819
SFXN5	3' UTR	18.474	12	0.961	8	17.513	0.018982	0.475127399	Nominally human-accelerated, p < 0.05	0	0	0	0	34.471	-15.997	-33.51	16.66854323	1.805456768	-15.70754323	0.103092375	0.896907625
GRPEL2	3' UTR	0.496	4	14.923	6	-14.427	0.019244	0.479025326	Nominally chimpanzee-accelerated, p < 0.05	0	0	0	0	6.448	-5.952	8.475	3.117947456	-2.621947456	11.80505254	0.818261076	0.181738924
APBB2	3' UTR	40.813	26	19.628	21	21.185	0.019524	0.479025326	Nominally human-accelerated, p < 0.05	0	0	10.433	0.492471088	31.693	9.12	-12.065	15.32523398	25.48776602	4.302766016	1	0
ATXN7	3' UTR	26.815	10	8.363	8	18.452	0.019562	0.479025326	Nominally human-accelerated, p < 0.05	0	0	0	0	19.434	7.381	-11.071	9.397362106	17.41763789	-1.034362106	0.94394309	0.05605691
RETREG3	3' UTR	1.295	4	14.087	7	-12.792	0.019654	0.479025326	Nominally chimpanzee-accelerated, p < 0.05	0	0	0	0	27.577	-26.282	-13.49	13.3349313	-12.0399313	0.752068704	0.058792113	0.941207887
EI24	3' UTR	11.702	8	1.443	2	10.259	0.019694	0.479025326	Nominally human-accelerated, p < 0.05	0	0	0	0	8.386	3.316	-6.943	4.055072482	7.646927518	-2.612072482	0.745387223	0.254612777
MAP3K1	3' UTR	16.153	6	1.844	4	14.309	0.019712	0.479025326	Nominally human-accelerated, p < 0.05	0	0	0	0	8.236	7.917	-6.392	3.982539586	12.17046041	-2.138539586	0.850545839	0.149454161
ANKRD13A	3' UTR	15.484	6	1.079	3	14.405	0.019754	0.479025326	Nominally human-accelerated, p < 0.05	0	0	0	0	9.059	6.425	-7.98	4.380503413	11.10349659	-3.301503413	0.77080851	0.22919149
GRIN2B	3' UTR	80.741	107	35.704	85	45.037	0.01985	0.479025326	Nominally human-accelerated, p < 0.05	12.058	0.267735418	0	0	64.899	15.842	-29.195	31.38208312	49.35891688	4.32191688	1	0
FGF6	3' UTR	6.588	6	0	0	6.588	0.019884	0.479025326	Nominally human-accelerated, p < 0.05	0	0	0	0	2.039	4.549	-2.039	0.985963844	5.602036156	-0.985963844	0.850339429	0.149660571
PCSK1	3' UTR	4.148	16	18.803	17	-14.655	0.0199	0.479025326	Nominally chimpanzee-accelerated, p < 0.05	-1.672	0.114090754	0	0	5.863	-1.715	12.94	2.835069159	1.312930841	15.96793084	1	0
GOLPH3	3' UTR	27.045	8	15.293	3	11.752	0.020046	0.479025326	Nominally human-accelerated, p < 0.05	0	0	0	0	26.385	0.66	-11.092	12.75853654	14.28646346	2.534463457	1	0
PCYT1B	3' UTR	33.4	23	14.857	10	18.543	0.020118	0.479025326	Nominally human-accelerated, p < 0.05	0	0	0	0	11.627	21.773	3.23	5.622266606	27.77773339	9.234733394	1	0
CPA4	3' UTR	2.304	8	12.995	3	-10.691	0.020128	0.479025326	Nominally chimpanzee-accelerated, p < 0.05	0.268	0	0	0	8.226	-5.922	4.769	3.977704059	-1.673704059	9.017295941	0.84344738	0.15655262
DNAJB12	3' UTR	24.186	14	6.733	7	17.453	0.020204	0.479025326	Nominally human-accelerated, p < 0.05	4.177	0.239328482	0	0	11.607	12.579	-4.874	5.612595553	18.57340445	1.120404447	1	0
DUSP3	3' UTR	22.041	15	4.224	2	17.817	0.020232	0.479025326	Nominally human-accelerated, p < 0.05	0	0	0	0	13.526	8.515	-9.302	6.540533079	15.50046692	-2.316533079	0.869981867	0.130018133
SENP7	3' UTR	13.138	9	0.693	2	12.445	0.020302	0.479025326	Nominally human-accelerated, p < 0.05	3.307	0.265729209	0	0	16.213	-3.075	-15.52	7.839839036	5.298160964	-7.146839036	0.425726072	0.574273928
SLF2	3' UTR	24.953	12	6.924	9	18.029	0.020444	0.480559	Nominally human-accelerated, p < 0.05	0	0	0	0	38.551	-13.598	-31.627	18.64143802	6.311561976	-11.71743802	0.350078317	0.649921683
ILRUN	3' UTR	1.61	4	18.502	8	-16.892	0.020582	0.480559	Nominally chimpanzee-accelerated, p < 0.05	0	0	0	0	41.653	-40.043	-23.151	20.14141833	-18.53141833	-1.63941833	0	1
HERC4	3' UTR	2.488	5	16.399	18	-13.911	0.020586	0.480559	Nominally chimpanzee-accelerated, p < 0.05	-0.364	0.026166343	0	0	12.879	-10.391	3.52	6.227674517	-3.739674517	10.17132548	0.73117141	0.26882859
NYAP2	3' UTR	49.543	29	24.811	18	24.732	0.020726	0.482117519	Nominally human-accelerated, p < 0.05	4.307	0.174146854	0	0	27.524	22.019	-2.713	13.30930301	36.23369699	11.50169699	1	0
SGMS1	5' UTR	5.383	6	16.633	7	-11.25	0.020812	0.480838	Nominally chimpanzee-accelerated, p < 0.05	0	0	0	0	14.68	-9.297	1.953	7.211207179	-1.828207179	9.421792821	0.837492695	0.162507305
MSL2	5' UTR	6.053	7	20.3	7	-14.247	0.020906	0.480838	Nominally chimpanzee-accelerated, p < 0.05	0	0	0	0	11.807	-5.754	8.493	5.799913022	0.253086978	14.50008698	1	0
ZEB2	3' UTR	44.851	29	18.546	11	26.305	0.02099	0.485802302	Nominally human-accelerated, p < 0.05	0	0	0	0	66.466	-21.615	-47.92	32.13981011	12.71118989	-13.59381011	0.483223337	0.516776663
EPB41L4B	3' UTR	4.468	4	23.009	13	-18.541	0.021032	0.485802302	Nominally chimpanzee-accelerated, p < 0.05	0.075	0	0	0	26.221	-21.753	-3.212	12.67923391	-8.211233909	10.32976609	0.557131012	0.442868988
RER1	3' UTR	2.625	6	15.653	7	-13.028	0.021192	0.4872782	Nominally chimpanzee-accelerated, p < 0.05	0	0	0	0	9.263	-6.638	6.39	4.479148152	-1.854148152	11.17385185	0.857679755	0.142320245
SLC12A5	3' UTR	24.013	13	7.471	4	16.542	0.021256	0.4872782	Nominally human-accelerated, p < 0.05	0	0	0	0	28.84	-4.827	-21.369	13.94565829	10.06734171	-6.474658287	0.608592777	0.391407223
IRS1	3' UTR	31.7	26	12.042	11	19.658	0.021382	0.4872782	Nominally human-accelerated, p < 0.05	0.401	0.02039882	0	0	34.411	-2.711	-22.369	16.63953007	15.06046993	-4.597530073	0.766124221	0.233875779
GALNT3	5' UTR	1.717	4	14.314	10	-12.597	0.0214	0.481945833	Nominally chimpanzee-accelerated, p < 0.05	0	0	0	0	19.121	-17.404	-4.807	9.392744719	-7.675744719	4.921255281	0.390668832	0.609331168
CBLL1	3' UTR	9.111	5	22.717	9	-13.606	0.021412	0.4872782	Nominally chimpanzee-accelerated, p < 0.05	0.075	0	0	0	35.242	-26.131	-12.525	17.04136232	-7.930362321	5.675637679	0.417142267	0.582857733
COMMD10	3' UTR	1.63	2	10.441	7	-8.811	0.021466	0.4872782	Nominally chimpanzee-accelerated, p < 0.05	0	0	0	0	65.669	-64.039	-55.228	31.75441866	-30.12441866	-21.31341866	0	1
VAT1	3' UTR	2.633	5	15.049	6	-12.416	0.021752	0.490388411	Nominally chimpanzee-accelerated, p < 0.05	0	0	0	0	7.922	-5.289	7.127	3.830704055	-1.197704055	11.21829594	0.903535434	0.096464566
MARCHF4	3' UTR	12.181	10	0.028	5	12.153	0.021752	0.490388411	Nominally human-accelerated, p < 0.05	0	0	0	0	7.515	4.666	-7.487	3.633898129	8.547101871	-3.605898129	0.703291522	0.296708478
PKNOX1	3' UTR	3.082	10	18.822	14	-15.74	0.021912	0.492309543	Nominally chimpanzee-accelerated, p < 0.05	0	0	0	0	9.576	-6.494	9.246	4.63050013	-1.54850013	14.19149987	0.901620068	0.098379932
TP53INP1	3' UTR	29.571	21	10.675	8	18.896	0.021992	0.492426313	Nominally human-accelerated, p < 0.05	5.361	0.283710838	0	0	24.173	5.398	-13.498	11.68891809	17.88208191	-1.013918092	0.946342184	0.053657816
BHLHE41	3' UTR	14.24	6	1.351	1	12.889	0.02209	0.492943966	Nominally human-accelerated, p < 0.05	0	0	0	0	9.548	4.692	-8.197	4.616960656	9.623039344	-3.265960656	0.746608685	0.253391315
ACSL6	3' UTR	31.802	20	15.268	12	16.534	0.022326	0.496527223	Nominally human-accelerated, p < 0.05	8.28	0.500786259	0	0	31.264	0.538	-15.996	15.1177899	16.6842101	0.150210101	1	0
CACNB4	5' UTR	6.966	3	19.009	9	-12.043	0.022494	0.496245184	Nominally chimpanzee-accelerated, p < 0.05	0	0	0	0	0	6.966	19.009	0	6.966	19.009	1	0
HYCC1	3' UTR	23.77	43	49.912	65	-26.142	0.022906	0.507711104	Nominally chimpanzee-accelerated, p < 0.05	-5.784	0.221253156	0	0	41.183	-17.413	8.729	19.91414859	3.855851414	29.99785141	1	0
TRPS1	3' UTR	31.356	17	10.557	14	20.799	0.02328	0.513738201	Nominally human-accelerated, p < 0.05	0.032	0.001538536	0	0	35.817	-4.461	-25.26	17.31940509	14.03659491	-6.762405092	0.674868739	0.325131261
GORAB	3' UTR	18.411	14	5.028	9	13.383	0.023334	0.513738201	Nominally human-accelerated, p < 0.05	0	0	0	0	9.476	8.935	-4.448	4.582144866	13.82885513	0.445855134	1	0
NRG1	5' UTR	3.185	3	16.941	6	-13.756	0.023614	0.51053468	Nominally chimpanzee-accelerated, p < 0.05	0	0	0	0	9.71	-6.525	7.231	4.769810743	-1.584810743	12.17118926	0.88479131	0.11520869
NEMP1	3' UTR	6.502	9	24.045	18	-17.543	0.023618	0.518257647	Nominally chimpanzee-accelerated, p < 0.05	-3.285	0.187254175	0	0	36.227	-29.725	-12.182	17.51766168	-11.01566168	6.527338323	0.372076516	0.627923484
BCL7B	3' UTR	10.243	8	0	2	10.243	0.023904	0.519501292	Nominally human-accelerated, p < 0.05	0	0	0	0	4.261	5.982	-4.261	2.060417821	8.182582179	-2.060417821	0.798846254	0.201153746
SOS2	3' UTR	13.062	11	0	1	13.062	0.024054	0.519501292	Nominally human-accelerated, p < 0.05	0	0	0	0	12.081	0.981	-12.081	5.841799506	7.220200494	-5.841799506	0.55276378	0.44723622
KDM5A	3' UTR	25.989	22	6.721	9	19.268	0.024136	0.519501292	Nominally human-accelerated, p < 0.05	0	0	4.262	0.221195765	47.669	-21.68	-40.948	23.05047104	2.938528957	-16.32947104	0.15250825	0.84749175
SYT11	3' UTR	1.742	8	17.024	8	-15.282	0.024138	0.519501292	Nominally chimpanzee-accelerated, p < 0.05	0	0	0	0	6.209	-4.467	10.815	3.002378374	-1.260378374	14.02162163	0.917525299	0.082474701
AQP6	3' UTR	11.879	12	1.456	4	10.423	0.02415	0.519501292	Nominally human-accelerated, p < 0.05	2.88	0.276312002	0	0	0.312	11.567	1.144	0.150868425	11.72813157	1.305131575	1	0
MDH2	3' UTR	0.322	5	11.595	12	-11.273	0.024182	0.519501292	Nominally chimpanzee-accelerated, p < 0.05	-0.24	0.021289808	0	0	7.158	-6.836	4.437	3.461269834	-3.139269834	8.133730166	0.721523123	0.278476877
MAPKAP1	3' UTR	5.1	5	17.33	10	-12.23	0.024244	0.519501292	Nominally chimpanzee-accelerated, p < 0.05	0	0	0	0	65.862	-60.762	-48.532	31.84774432	-26.74774432	-14.51774432	0	1
ARFIP1	3' UTR	2.285	2	15.057	9	-12.772	0.024306	0.519501292	Nominally chimpanzee-accelerated, p < 0.05	0	0	0	0	16.209	-13.924	-1.152	7.837904826	-5.552904826	7.219095174	0.565228247	0.434771753
XYLT2	3' UTR	0.078	3	11.25	9	-11.172	0.024542	0.521686875	Nominally chimpanzee-accelerated, p < 0.05	0.078	0	0	0	8.614	-8.536	2.636	4.165322486	-4.087322486	7.084677514	0.634145857	0.365854143
SPRY2	5' UTR	14.605	6	0.092	3	14.513	0.024594	0.521296353	Nominally human-accelerated, p < 0.05	0	0	0	0	11.962	2.643	-11.87	5.876053152	8.728946848	-5.784053152	0.601457097	0.398542903
ITGA6	3' UTR	15.06	8	1.774	4	13.286	0.024612	0.521686875	Nominally human-accelerated, p < 0.05	0	0	0	0	25.514	-10.454	-23.74	12.33736219	2.722637811	-10.56336219	0.204925321	0.795074679
KCNS2	3' UTR	30.085	20	13.069	13	17.016	0.024646	0.521686875	Nominally human-accelerated, p < 0.05	0	0	0	0	17.531	12.554	-4.462	8.477161423	21.60783858	4.591838577	1	0
CHP1	3' UTR	19.724	6	7.466	3	12.258	0.024816	0.522042349	Nominally human-accelerated, p < 0.05	0	0	0	0	21.939	-2.215	-14.473	10.60866148	9.115338517	-3.142661483	0.743623635	0.256376365
YOD1	3' UTR	7.385	11	25.906	22	-18.521	0.024876	0.522042349	Nominally chimpanzee-accelerated, p < 0.05	0	0	0	0	21.973	-14.588	3.933	10.62510227	-3.240102273	15.28089773	0.82505792	0.17494208
RIMS2	3' UTR	10.039	7	25.386	12	-15.347	0.02494	0.522042349	Nominally chimpanzee-accelerated, p < 0.05	0	0	0	0	25.883	-15.844	-0.497	12.51579312	-2.476793115	12.87020688	0.838613858	0.161386142
PPP4R1	3' UTR	13.216	5	3.551	6	9.665	0.02498	0.522042349	Nominally human-accelerated, p < 0.05	0	0	0	0	2.772	10.444	0.779	1.340407932	11.87559207	2.210592068	1	0
SPATS2	3' UTR	12.218	6	3.055	1	9.163	0.025148	0.523890139	Nominally human-accelerated, p < 0.05	0	0	0	0	9.305	2.913	-6.25	4.499457363	7.718542637	-1.444457363	0.842359777	0.157640223
SP4	3' UTR	23.633	8	8.32	5	15.313	0.025266	0.524687943	Nominally human-accelerated, p < 0.05	0	0	0	0	33.153	-9.52	-24.833	16.03122085	7.601779154	-7.711220846	0.49642651	0.50357349
MIDEAS	3' UTR	24.78	9	6.923	7	17.857	0.025554	0.528999943	Nominally human-accelerated, p < 0.05	0	0	0	0	10.957	13.823	-4.034	5.298286333	19.48171367	1.624713667	1	0
CEP95	3' UTR	11.564	6	1.862	2	9.702	0.02576	0.530507513	Nominally human-accelerated, p < 0.05	0	0	0	0	8.91	2.654	-7.048	4.308454069	7.255545931	-2.446454069	0.747840232	0.252159768
FNDC7	3' UTR	0.227	1	9.312	11	-9.085	0.025788	0.530507513	Nominally chimpanzee-accelerated, p < 0.05	0	0	0	0	6.077	-5.85	3.235	2.938549425	-2.711549425	6.373450575	0.701535561	0.298464439
ELOVL6	3' UTR	22.799	15	3.098	5	19.701	0.026014	0.532311508	Nominally human-accelerated, p < 0.05	0	0	0	0	19.272	3.527	-16.174	9.319026578	13.47997342	-6.221026578	0.684227878	0.315772122
SCEL	3' UTR	10.152	6	0.997	2	9.155	0.026096	0.532311508	Nominally human-accelerated, p < 0.05	1.37	0.149645003	0	0	17.199	-7.047	-16.202	8.316621944	1.835378056	-7.319621944	0.200478215	0.799521785
NUDT21	3' UTR	3.027	4	18.537	15	-15.51	0.026124	0.532311508	Nominally chimpanzee-accelerated, p < 0.05	0	0	0	0	10.101	-7.074	8.436	4.884365269	-1.857365269	13.65263473	0.880247242	0.119752758
NDC1	3' UTR	3.195	6	16.63	11	-13.435	0.026268	0.532311508	Nominally chimpanzee-accelerated, p < 0.05	0	0	0	0	28.229	-25.034	-11.599	13.65020762	-10.45520762	2.979792379	0.221793255	0.778206745
SLC17A7	3' UTR	10.402	8	0	2	10.402	0.02628	0.532311508	Nominally human-accelerated, p < 0.05	0	0	0	0	7.167	3.235	-7.167	3.465621808	6.936378192	-3.465621808	0.666831205	0.333168795
MXD1	3' UTR	42.29	12	23.505	13	18.785	0.0265	0.535121166	Nominally human-accelerated, p < 0.05	0	0	0	0	15.805	26.485	7.7	7.642549557	34.64745044	15.86245044	1	0
LRRC4C	5' UTR	22.069	13	3.457	5	18.612	0.026678	0.554594577	Nominally human-accelerated, p < 0.05	0	0	0	0	14.227	7.842	-10.77	6.988681508	15.08031849	-3.531681508	0.810247071	0.189752929
CANX	3' UTR	26.564	13	8.588	17	17.976	0.026728	0.538074691	Nominally human-accelerated, p < 0.05	0	0	0	0	23.713	2.851	-15.125	11.46648388	15.09751612	-2.878483875	0.839870723	0.160129277
PITPNB	3' UTR	0.256	3	12.51	7	-12.254	0.027006	0.542013713	Nominally chimpanzee-accelerated, p < 0.05	0	0	0	0	19.203	-18.947	-6.693	9.285661445	-9.029661445	3.224338555	0.263125392	0.736874608
HSF5	3' UTR	4.515	7	17.17	8	-12.655	0.027202	0.542997758	Nominally chimpanzee-accelerated, p < 0.05	1.138	0	0	0	21.535	-17.02	-4.365	10.41330621	-5.898306214	6.756693786	0.533914957	0.466085043
CNOT8	5' UTR	12.314	3	0.566	6	11.748	0.027218	0.555144491	Nominally human-accelerated, p < 0.05	0	0	0	0	3.624	8.69	-3.058	1.780205369	10.53379463	-1.214205369	0.896645781	0.103354219
NPTXR	3' UTR	4.321	19	21.62	21	-17.299	0.02722	0.542997758	Nominally chimpanzee-accelerated, p < 0.05	-0.815	0.04711255	0	0	12.516	-8.195	9.104	6.052144907	-1.731144907	15.56785509	0.899928036	0.100071964
ESD	3' UTR	15.776	37	3.525	7	12.251	0.02748	0.545143568	Nominally human-accelerated, p < 0.05	3.506	0.28618072	0	0	4.043	11.733	-0.518	1.955003344	13.82099666	1.569996656	1	0
SELENOI	3' UTR	14.558	23	34.998	25	-20.44	0.027576	0.545143568	Nominally chimpanzee-accelerated, p < 0.05	1.398	0	0	0	21.038	-6.48	13.96	10.17298055	4.385019451	24.82501945	1	0
SHISA6	3' UTR	48.14	35	24.646	22	23.494	0.027576	0.545143568	Nominally human-accelerated, p < 0.05	-2.289	0	0	0	26.965	21.175	-2.319	13.03899708	35.10100292	11.60700292	1	0
CNNM4	3' UTR	1.662	7	15.5	8	-13.838	0.027662	0.545206425	Nominally chimpanzee-accelerated, p < 0.05	0	0	0	0	5.696	-4.034	9.804	2.754315867	-1.092315867	12.74568413	0.921064036	0.078935964
DMD	3' UTR	43.552	36	21.751	22	21.801	0.027958	0.54894797	Nominally human-accelerated, p < 0.05	0	0	0	0	60.391	-16.839	-38.64	29.2022278	14.3497722	-7.451227795	0.658216238	0.341783762
ARL3	3' UTR	3.594	5	19.201	7	-15.607	0.02806	0.54894797	Nominally chimpanzee-accelerated, p < 0.05	0	0	0	0	18.291	-14.697	0.91	8.844661433	-5.250661433	10.35633857	0.663570101	0.336429899
ATF1	3' UTR	13.073	6	3.323	2	9.75	0.028102	0.54894797	Nominally human-accelerated, p < 0.05	0	0	0	0	30.094	-17.021	-26.771	14.5520333	-1.479033304	-11.2290333	0	1
XPOT	3' UTR	14.059	10	1.282	4	12.777	0.028264	0.549437764	Nominally human-accelerated, p < 0.05	0	0	0	0	5.53	8.529	-4.248	2.674046128	11.38495387	-1.392046128	0.891050628	0.108949372
GRAMD2B	3' UTR	3.632	4	14.043	10	-10.411	0.028294	0.549437764	Nominally chimpanzee-accelerated, p < 0.05	0	0	0	0	26.307	-22.675	-12.264	12.72081944	-9.088819437	1.322180563	0.126998421	0.873001579
KCNE4	3' UTR	15.212	9	2.093	3	13.119	0.02857	0.553165618	Nominally human-accelerated, p < 0.05	0	0	0	0	6.502	8.71	-4.409	3.144059299	12.0679407	-1.051059299	0.919882666	0.080117334
RBM46	3' UTR	3.376	2	14.357	8	-10.981	0.028906	0.55732217	Nominally chimpanzee-accelerated, p < 0.05	0	0	0	0	22.793	-19.417	-8.436	11.02161544	-7.645615442	3.335384558	0.303741422	0.696258578
TTC5	3' UTR	5.241	5	16.414	11	-11.173	0.028954	0.55732217	Nominally chimpanzee-accelerated, p < 0.05	0	0	0	0	5.862	-0.621	10.552	2.834585606	2.406414394	13.57941439	1	0
HOXC11	3' UTR	15.941	9	2.498	5	13.443	0.029076	0.558038799	Nominally human-accelerated, p < 0.05	0	0	0	0	29.144	-13.203	-26.646	14.09265829	1.848341709	-11.59465829	0.137494734	0.862505266
COL9A2	3' UTR	9.885	8	1.989	4	7.896	0.029224	0.559248814	Nominally human-accelerated, p < 0.05	0	0	0	0	5.427	4.458	-3.438	2.624240205	7.260759795	-0.635240205	0.919549113	0.080450887
NOL4	5' UTR	18.643	7	2.355	2	16.288	0.029364	0.587823778	Nominally human-accelerated, p < 0.05	0	0	0	0	5.974	12.669	-3.619	2.93458799	15.70841201	-0.57958799	0.964416258	0.035583742
NKX3-2	3' UTR	0.182	3	10.681	6	-10.499	0.02937	0.560413652	Nominally chimpanzee-accelerated, p < 0.05	0	0	0	0	8.494	-8.312	2.187	4.107296168	-3.925296168	6.573703832	0.626126663	0.373873337
RHOBTB2	3' UTR	2.399	11	16.38	10	-13.981	0.029698	0.565034491	Nominally chimpanzee-accelerated, p < 0.05	0	0	0	0	10.106	-7.707	6.274	4.886783032	-2.487783032	11.49321697	0.822059722	0.177940278
FAM219A	3' UTR	4.559	5	19.286	16	-14.727	0.029906	0.565468542	Nominally chimpanzee-accelerated, p < 0.05	-0.195	0.013240986	0	0	6.236	-1.677	13.05	3.015434295	1.543565705	16.2705657	1	0
INA	3' UTR	13.228	8	1.548	4	11.68	0.030014	0.565468542	Nominally human-accelerated, p < 0.05	0	0	0	0	10.526	2.702	-8.978	5.089875143	8.138124857	-3.541875143	0.696757265	0.303242735
SLITRK4	3' UTR	6.043	10	24.701	20	-18.658	0.030184	0.565468542	Nominally chimpanzee-accelerated, p < 0.05	-0.051	0.002733412	0	0	16.385	-10.342	8.316	7.923010091	-1.880010091	16.77798991	0.899238392	0.100761608
SAMD4A	3' UTR	14.742	17	32.079	11	-17.337	0.0302	0.565468542	Nominally chimpanzee-accelerated, p < 0.05	0	0	0	0	10.357	4.385	21.722	5.008154746	9.733845254	27.07084525	1	0
IRF5	3' UTR	0.008	2	9.019	9	-9.011	0.030216	0.565468542	Nominally chimpanzee-accelerated, p < 0.05	0.008	0	0	0	4.569	-4.561	4.45	2.209352036	-2.201352036	6.809647964	0.755703913	0.244296087
SEH1L	3' UTR	14.778	7	2.667	5	12.111	0.03026	0.565468542	Nominally human-accelerated, p < 0.05	0	0	0	0	5.912	8.866	-3.245	2.858763238	11.91923676	-0.191763238	0.984166193	0.015833807
HEG1	3' UTR	5.187	13	23.669	29	-18.482	0.03036	0.565468542	Nominally chimpanzee-accelerated, p < 0.05	-2.174	0.117627962	0	0	17.223	-12.036	6.446	8.328227208	-3.141227208	15.34077279	0.830038567	0.169961433
LTB4R	3' UTR	11.723	7	1.142	4	10.581	0.030408	0.565468542	Nominally human-accelerated, p < 0.05	1.483	0.140156885	0	0	6.877	4.846	-5.735	3.325391541	8.397608459	-2.183391541	0.793649793	0.206350207
CLYBL	3' UTR	25.486	26	3.779	12	21.707	0.030638	0.567173528	Nominally human-accelerated, p < 0.05	-1.262	0	0	0	50.863	-25.377	-47.084	24.59493819	0.891061808	-20.81593819	0.041049514	0.958950486
SS18L1	3' UTR	15.226	24	0.791	8	14.435	0.030672	0.567173528	Nominally human-accelerated, p < 0.05	0	0	6.29	0.43574645	16.279	-1.053	-15.488	7.871753511	7.354246489	-7.080753511	0.509473259	0.490526741
MBNL3	3' UTR	37.748	32	11.547	14	26.201	0.030814	0.568203255	Nominally human-accelerated, p < 0.05	0	0	0	0	29.79	7.958	-18.243	14.4050333	23.3429667	-2.8580333	0.890918923	0.109081077
SLC30A6	3' UTR	3.771	8	17.958	19	-14.187	0.031496	0.579156894	Nominally chimpanzee-accelerated, p < 0.05	0	0	0	0	28.844	-25.073	-10.886	13.9475925	-10.1765925	4.010407502	0.282681857	0.717318143
PDHX	3' UTR	2.096	3	10.451	7	-8.355	0.031636	0.58011083	Nominally chimpanzee-accelerated, p < 0.05	0	0	0	0	20.519	-18.423	-10.068	9.922016726	-7.826016726	0.528983274	0.063313378	0.936686622
CCNB2	3' UTR	0.438	2	9.971	8	-9.533	0.031852	0.582353346	Nominally chimpanzee-accelerated, p < 0.05	0	0	0	0	7.482	-7.044	2.489	3.617940891	-3.179940891	6.353059109	0.666428103	0.333571897
CSNK1A1	3' UTR	3.628	2	19.04	6	-15.412	0.03216	0.582353346	Nominally chimpanzee-accelerated, p < 0.05	0	0	0	0	17.327	-13.699	1.713	8.378516683	-4.750516683	10.66148332	0.691765074	0.308234926
TANC1	3' UTR	3.239	3	13.757	6	-10.518	0.032176	0.582353346	Nominally chimpanzee-accelerated, p < 0.05	0	0	0	0	40.74	-37.501	-26.983	19.69993476	-16.46093476	-5.942934765	0	1
L3MBTL1	3' UTR	20.081	27	4.604	10	15.477	0.03234	0.582353346	Nominally human-accelerated, p < 0.05	0	0	0	0	9.032	11.049	-4.428	4.367447491	15.71355251	0.236552509	1	0
CEP70	3' UTR	9.429	6	0	0	9.429	0.032404	0.582353346	Nominally human-accelerated, p < 0.05	0	0	0	0	6.155	3.274	-6.155	2.976266531	6.452733469	-2.976266531	0.684349716	0.315650284
ESM1	3' UTR	10.968	13	0.625	1	10.343	0.032416	0.582353346	Nominally human-accelerated, p < 0.05	0.124	0.011988785	0	0	9.982	0.986	-9.357	4.826822504	6.141177496	-4.201822504	0.593752054	0.406247946
MDN1	3' UTR	10.497	10	0	3	10.497	0.032456	0.582353346	Nominally human-accelerated, p < 0.05	0	0	0	0	4.841	5.656	-4.841	2.340878355	8.156121645	-2.340878355	0.776995489	0.223004511
ZFAND4	3' UTR	11.769	8	3.526	4	8.243	0.032466	0.582353346	Nominally human-accelerated, p < 0.05	0	0	0	0	19.478	-7.709	-15.952	9.418638423	2.350361577	-5.892638423	0.285134244	0.714865756
MINDY3	3' UTR	10.095	7	0.55	3	9.545	0.032618	0.583489929	Nominally human-accelerated, p < 0.05	0	0	0	0	14.966	-4.871	-14.416	7.236848888	2.858151112	-6.686848888	0.299439614	0.700560386
KLHL12	3' UTR	4.366	2	14.416	6	-10.05	0.032856	0.586154602	Nominally chimpanzee-accelerated, p < 0.05	0	0	0	0	16.678	-12.312	-2.262	8.064691016	-3.698691016	6.351308984	0.631971043	0.368028957
AK3	3' UTR	14.228	7	2.848	5	11.38	0.032976	0.586705427	Nominally human-accelerated, p < 0.05	0	0	0	0	3.954	10.274	-1.106	1.911967159	12.31603284	0.936032841	1	0
ARIH1	3' UTR	52.388	49	23.946	23	28.442	0.033134	0.587125737	Nominally human-accelerated, p < 0.05	0.294	0.010336826	0	0	44.144	8.244	-20.198	21.34594797	31.04205203	2.600052031	1	0
GLO1	3' UTR	15.231	8	5.199	5	10.032	0.033178	0.587125737	Nominally human-accelerated, p < 0.05	0	0	0	0	5.854	9.377	-0.655	2.830717185	12.40028282	2.368282815	1	0
SORBS2	5' UTR	3.707	10	19.058	13	-15.351	0.03335	0.606643687	Nominally chimpanzee-accelerated, p < 0.05	0	0	-2.878	0.187479643	7.339	-3.632	11.719	3.605112363	0.101887637	15.45288764	1	0
BHLHE40	3' UTR	12.019	10	0.717	3	11.302	0.033432	0.587541366	Nominally human-accelerated, p < 0.05	4.089	0.361794373	0.579	0.051229871	7.698	4.321	-6.981	3.722388263	8.296611737	-3.005388263	0.734083502	0.265916498
GDF6	3' UTR	4.172	3	16.691	8	-12.519	0.033444	0.587541366	Nominally chimpanzee-accelerated, p < 0.05	0	0	0	0	13.759	-9.587	2.932	6.653200845	-2.481200845	10.03779915	0.801805189	0.198194811
SERP1	3' UTR	16.378	7	2.942	2	13.436	0.033506	0.587541366	Nominally human-accelerated, p < 0.05	0	0	0	0	25.314	-8.936	-22.372	12.24065166	4.13734834	-9.29865166	0.307930064	0.692069936
GCNT3	5' UTR	9.866	9	0	4	9.866	0.033518	0.606643687	Nominally human-accelerated, p < 0.05	3.353	0.339854044	0	0	3.234	6.632	-3.234	1.588626977	8.277373023	-1.588626977	0.838979629	0.161020371
PRRC2B	3' UTR	19.472	28	1.964	13	17.508	0.033632	0.587541366	Nominally human-accelerated, p < 0.05	0	0	0	0	18.762	0.71	-16.798	9.072414729	10.39958527	-7.108414729	0.593990477	0.406009523
EYA1	5' UTR	20.384	8	7.045	5	13.339	0.03368	0.606643687	Nominally human-accelerated, p < 0.05	-0.29	0	0	0	18.077	2.307	-11.032	8.879904099	11.5040959	-1.834904099	0.862440655	0.137559345
TRIQK	3' UTR	20.058	15	5.737	9	14.321	0.033784	0.587541366	Nominally human-accelerated, p < 0.05	0	0	0	0	8.902	11.156	-3.165	4.304585647	15.75341435	1.432414353	1	0
TBC1D23	3' UTR	5.78	4	15.911	10	-10.131	0.033808	0.587541366	Nominally chimpanzee-accelerated, p < 0.05	0	0	0	0	15.982	-10.202	-0.071	7.728138375	-1.948138375	8.182861625	0.807705224	0.192294776
SLC12A6	5' UTR	1.291	2	11.946	7	-10.655	0.033968	0.606643687	Nominally chimpanzee-accelerated, p < 0.05	1.291	0	0	0	15.676	-14.385	-3.73	7.70046892	-6.40946892	4.24553108	0.398454348	0.601545652
DERL1	3' UTR	0.188	6	12.784	16	-12.596	0.033986	0.587541366	Nominally chimpanzee-accelerated, p < 0.05	-1.509	0.119799936	0	0	7.37	-7.182	5.414	3.563782995	-3.375782995	9.220217005	0.731995634	0.268004366
TFG	3' UTR	10.092	7	0.657	4	9.435	0.033998	0.587541366	Nominally human-accelerated, p < 0.05	0	0	0	0	8.366	1.726	-7.709	4.04540143	6.04659857	-3.38840143	0.640868953	0.359131047
RND2	3' UTR	23.531	10	8.877	10	14.654	0.034018	0.587541366	Nominally human-accelerated, p < 0.05	0	0	0	0	19.381	4.15	-10.504	9.371733816	14.15926618	-0.494733816	0.966238992	0.033761008
CACNA1E	5' UTR	1.391	2	12.091	7	-10.7	0.034062	0.606643687	Nominally chimpanzee-accelerated, p < 0.05	-1.161	0.108504673	0	0	7.705	-6.314	4.386	3.784901316	-2.393901316	8.306098684	0.776270905	0.223729095
SEPTIN5	3' UTR	16.961	5	7.298	6	9.663	0.034094	0.587541366	Nominally human-accelerated, p < 0.05	0	0	0	0	5.935	11.026	1.363	2.869884949	14.09111505	4.428115051	1	0
NGLY1	5' UTR	7.981	6	0	3	7.981	0.034236	0.606643687	Nominally human-accelerated, p < 0.05	0	0	0	0	0.07	7.911	-0.07	0.034385865	7.946614135	-0.034385865	0.995691534	0.004308466
WNK1	3' UTR	16.965	16	3.122	3	13.843	0.034336	0.589692797	Nominally human-accelerated, p < 0.05	1.168	0.084374774	0	0	14.203	2.762	-11.081	6.86789822	10.09710178	-3.74589822	0.72940127	0.27059873
ADRA2A	3' UTR	15.464	7	4.585	7	10.879	0.034398	0.589692797	Nominally human-accelerated, p < 0.05	0	0	0	0	8.013	7.451	-3.428	3.874707346	11.58929265	0.710292654	1	0
CREB5	5' UTR	3.039	1	12.862	6	-9.823	0.034532	0.606643687	Nominally chimpanzee-accelerated, p < 0.05	0	0	0	0	9.234	-6.195	3.628	4.535986859	-1.496986859	8.326013141	0.847603903	0.152396097
FGF9	3' UTR	16.058	8	1.512	3	14.546	0.034624	0.590594016	Nominally human-accelerated, p < 0.05	0	0	0	0	7.34	8.718	-5.828	3.549276416	12.50872358	-2.037276416	0.859942499	0.140057501
MEA1	3' UTR	7.255	1	17.201	6	-9.946	0.03463	0.590594016	Nominally chimpanzee-accelerated, p < 0.05	-3.631	0.365071385	0	0	1.788	5.467	15.413	0.86459213	6.39040787	16.33640787	1	0
TGM2	3' UTR	20.802	27	6.257	6	14.545	0.034722	0.590632884	Nominally human-accelerated, p < 0.05	1.861	0.127947748	0	0	8.307	12.495	-2.05	4.016871824	16.78512818	2.240128176	1	0
USP2	3' UTR	7.865	10	19.404	10	-11.539	0.034928	0.59159001	Nominally chimpanzee-accelerated, p < 0.05	0	0	0	0	52.942	-45.077	-33.538	25.60024414	-17.73524414	-6.196244141	0	1
DTX3L	3' UTR	11.793	19	0	1	11.793	0.034958	0.59159001	Nominally human-accelerated, p < 0.05	2.085	0.176799796	0	0	17.6	-5.807	-17.6	8.510526555	3.282473445	-8.510526555	0.278340833	0.721659167
CHST7	3' UTR	9.462	7	1.376	2	8.086	0.035476	0.598025985	Nominally human-accelerated, p < 0.05	0	0	0	0	11.209	-1.747	-9.833	5.4201416	4.0418584	-4.0441416	0.499858818	0.500141182
SPPL3	3' UTR	12.719	8	0	2	12.719	0.03552	0.598025985	Nominally human-accelerated, p < 0.05	0	0	0	0	7.922	4.797	-7.922	3.830704055	8.888295945	-3.830704055	0.698820343	0.301179657
ELAVL2	5' UTR	16.072	7	3.719	5	12.353	0.035656	0.606643687	Nominally human-accelerated, p < 0.05	0	0	0	0	18.293	-2.221	-14.574	8.986009055	7.085990945	-5.267009055	0.573625107	0.426374893
U2AF2	5' UTR	13.559	9	2.005	4	11.554	0.035838	0.606643687	Nominally human-accelerated, p < 0.05	0	0	0	0	10.413	3.146	-8.408	5.115143076	8.443856924	-3.110143076	0.730816767	0.269183233
SH2B1	5' UTR	23.6	12	3.825	9	19.775	0.035916	0.606643687	Nominally human-accelerated, p < 0.05	0	0	0	0	39.888	-16.288	-36.063	19.5940485	4.005951501	-15.7690485	0.202576561	0.797423439
CPLX2	3' UTR	23.036	26	5.127	13	17.909	0.035952	0.599020249	Nominally human-accelerated, p < 0.05	-1.02	0	0	0	41.22	-18.184	-36.093	19.93204003	3.103959966	-14.80504003	0.173318441	0.826681559
ASPG	3' UTR	2.059	11	14.63	16	-12.571	0.035992	0.599020249	Nominally chimpanzee-accelerated, p < 0.05	0	0	0	0	15.191	-13.132	-0.561	7.345648233	-5.286648233	7.284351767	0.579456827	0.420543173
KCNK10	3' UTR	28.997	33	9.737	20	19.26	0.036132	0.599020249	Nominally human-accelerated, p < 0.05	0.673	0.034942887	0	0	21.666	7.331	-11.929	10.47665161	18.52034839	-0.73965161	0.96159649	0.03840351
ATXN1	3' UTR	33.587	16	11.13	23	22.457	0.036176	0.599020249	Nominally human-accelerated, p < 0.05	-0.199	0	0	0	7.527	26.06	3.603	3.63970076	29.94729924	7.49029924	1	0
ATXN10	3' UTR	0.119	2	10.382	7	-10.263	0.036212	0.599020249	Nominally chimpanzee-accelerated, p < 0.05	0	0	0	0	13.28	-13.161	-2.898	6.421579128	-6.302579128	3.960420872	0.385893099	0.614106901
SLAIN2	3' UTR	8.248	6	23.51	14	-15.262	0.036276	0.599020249	Nominally chimpanzee-accelerated, p < 0.05	-3.204	0.209933167	0	0	29.545	-21.297	-6.035	14.2865629	-6.038562902	9.223437098	0.604340001	0.395659999
ABHD17C	3' UTR	10.899	7	1.255	1	9.644	0.036314	0.599020249	Nominally human-accelerated, p < 0.05	0	0	0	0	7.806	3.093	-6.551	3.774611948	7.124388052	-2.519611948	0.738737873	0.261262127
JPH1	3' UTR	18.479	8	5.754	5	12.725	0.036464	0.599020249	Nominally human-accelerated, p < 0.05	0	0	0	0	7.595	10.884	-1.841	3.67258234	14.80641766	2.08141766	1	0
EPB41L2	3' UTR	14.19	6	2.091	6	12.099	0.036508	0.599020249	Nominally human-accelerated, p < 0.05	0	0	0	0	29.487	-15.297	-27.396	14.25851685	-0.068516848	-12.16751685	0	1
GRAMD4	3' UTR	12.937	12	0.041	9	12.896	0.036524	0.599020249	Nominally human-accelerated, p < 0.05	0	0	0	0	6.468	6.469	-6.427	3.127618509	9.809381491	-3.086618509	0.760653031	0.239346969
RASEF	3' UTR	6.35	10	19.99	14	-13.64	0.03658	0.599020249	Nominally chimpanzee-accelerated, p < 0.05	-0.091	0.006671554	0	0	17.371	-11.021	2.619	8.399792999	-2.049792999	11.590207	0.849721921	0.150278079
KCNIP3	3' UTR	0.24	6	12.185	12	-11.945	0.03686	0.602107643	Nominally chimpanzee-accelerated, p < 0.05	-0.158	0.013227292	0	0	4.233	-3.993	7.952	2.046878347	-1.806878347	10.13812165	0.8487335	0.1512665
MED13	3' UTR	29.156	8	13.535	6	15.621	0.037118	0.602990201	Nominally human-accelerated, p < 0.05	0	0	0	0	12.407	16.749	1.128	5.999437669	23.15656233	7.535562331	1	0
UBE2Z	3' UTR	6.871	6	18.569	7	-11.698	0.037176	0.602990201	Nominally chimpanzee-accelerated, p < 0.05	0	0	0	0	11.646	-4.775	6.923	5.631454106	1.239545894	12.93754589	1	0
RAB6A	3' UTR	20.517	9	8.373	5	12.144	0.037222	0.602990201	Nominally human-accelerated, p < 0.05	0	0	0	0	33.029	-12.512	-24.656	15.97126032	4.545739682	-7.598260318	0.374319803	0.625680197
CNRIP1	3' UTR	2.038	6	13.451	15	-11.413	0.037346	0.602990201	Nominally chimpanzee-accelerated, p < 0.05	0	0	0	0	18.302	-16.264	-4.851	8.849980512	-6.811980512	4.601019488	0.403138481	0.596861519
IRF2	3' UTR	18.661	16	4.129	11	14.532	0.037452	0.602990201	Nominally human-accelerated, p < 0.05	-0.51	0	0	0	5.22	13.441	-1.091	2.524144808	16.13685519	1.604855192	1	0
TNFAIP8	3' UTR	25.446	33	6.871	14	18.575	0.037538	0.602990201	Nominally human-accelerated, p < 0.05	1.131	0.060888291	0	0	10.336	15.11	-3.465	4.998000141	20.44799986	1.872999859	1	0
ENOPH1	3' UTR	5.091	3	13.344	8	-8.253	0.037566	0.602990201	Nominally chimpanzee-accelerated, p < 0.05	0	0	0	0	6.632	-1.541	6.712	3.206921143	1.884078857	10.13707886	1	0
ST3GAL3	3' UTR	10.661	25	27.42	25	-16.759	0.03765	0.602990201	Nominally chimpanzee-accelerated, p < 0.05	0	0	0	0	21.749	-11.088	5.671	10.51678648	0.14421352	16.90321352	1	0
SYP	3' UTR	6.646	3	19.164	11	-12.518	0.037848	0.602990201	Nominally chimpanzee-accelerated, p < 0.05	0	0	0	0	12.314	-5.668	6.85	5.954467273	0.691532727	13.20953273	1	0
SLC26A4	3' UTR	11.892	9	0.585	5	11.307	0.038028	0.602990201	Nominally human-accelerated, p < 0.05	0	0	0	0	9.254	2.638	-8.669	4.474796179	7.417203821	-3.889796179	0.655983357	0.344016643
PCDH20	3' UTR	4.148	5	13.977	9	-9.829	0.03805	0.602990201	Nominally chimpanzee-accelerated, p < 0.05	-0.105	0.010682674	0	0	7.883	-3.735	6.094	3.811845502	0.336154498	10.1651545	1	0
CREBL2	3' UTR	11.979	11	25.67	17	-13.691	0.038072	0.602990201	Nominally chimpanzee-accelerated, p < 0.05	-8.22	0.60039442	0	0	6.646	5.333	19.024	3.21369088	8.76530912	22.45630912	1	0
OPRD1	3' UTR	3.824	16	18.82	21	-14.996	0.038156	0.602990201	Nominally chimpanzee-accelerated, p < 0.05	-3.426	0.228460923	0	0	18.546	-14.722	0.274	8.967967358	-5.143967358	9.852032642	0.65697737	0.34302263
OSBPL7	3' UTR	14.929	7	5.732	3	9.197	0.038226	0.602990201	Nominally human-accelerated, p < 0.05	0	0	0	0	6.167	8.762	-0.435	2.982069163	11.94693084	2.749930837	1	0
CUX1	3' UTR	25.432	17	0	0	25.432	0.038288	0.602990201	Nominally human-accelerated, p < 0.05	0	0	0	0	105.88	-80.448	-105.88	51.19855407	-25.76655407	-51.19855407	0	1
CAST	5' UTR	18.256	11	2.45	9	15.806	0.038662	0.608978041	Nominally human-accelerated, p < 0.05	0	0	0	0	10.179	8.077	-7.729	5.000196041	13.25580396	-2.550196041	0.838656457	0.161343543
C2orf15	3' UTR	6.759	6	0.008	2	6.751	0.038668	0.606921252	Nominally human-accelerated, p < 0.05	0	0	0	0	17.36	-10.601	-17.352	8.39447392	-1.63547392	-8.38647392	0	1
AGGF1	3' UTR	0.703	2	12.215	12	-11.512	0.038722	0.606921252	Nominally chimpanzee-accelerated, p < 0.05	0	0	0	0	8.582	-7.879	3.633	4.149848801	-3.446848801	8.065151199	0.700586449	0.299413551
PHKB	5' UTR	12.981	12	0.76	3	12.221	0.038866	0.608978041	Nominally human-accelerated, p < 0.05	5.74	0.469683332	0	0	21.521	-8.54	-20.761	10.57168867	2.409311328	-9.811688672	0.197145187	0.802854813
GFRA2	5' UTR	0.318	2	9.558	6	-9.24	0.039104	0.608978041	Nominally chimpanzee-accelerated, p < 0.05	0	0	0	0	8.548	-8.23	1.01	4.199005379	-3.881005379	5.358994621	0.579977773	0.420022227
GPAT4	5' UTR	4.458	6	13.89	8	-9.432	0.039218	0.608978041	Nominally chimpanzee-accelerated, p < 0.05	0	0	0	0	19.201	-14.743	-5.311	9.43204285	-4.97404285	4.45795715	0.472641767	0.527358233
ECE1	3' UTR	12.971	8	0.334	6	12.637	0.039474	0.613566579	Nominally human-accelerated, p < 0.05	0	0	0	0	17.621	-4.65	-17.287	8.520681161	4.450318839	-8.186681161	0.35216577	0.64783423
TRIM62	3' UTR	12.626	11	0.947	3	11.679	0.039542	0.613566579	Nominally human-accelerated, p < 0.05	0	0	0	0	25.038	-12.412	-24.091	12.10719113	0.51880887	-11.16019113	0.044422371	0.955577629
ARHGEF2	5' UTR	13.688	6	2.254	3	11.434	0.03955	0.608978041	Nominally human-accelerated, p < 0.05	0	0	0	0	18.983	-5.295	-16.729	9.324955441	4.363044559	-7.070955441	0.381585146	0.618414854
SMURF2	3' UTR	6.201	5	19.688	13	-13.487	0.039566	0.613566579	Nominally chimpanzee-accelerated, p < 0.05	0	0	0	0	28.899	-22.698	-9.211	13.97418789	-7.773187893	5.713812107	0.423653304	0.576346696
SCAF11	3' UTR	11.785	11	27.55	13	-15.765	0.039568	0.613566579	Nominally chimpanzee-accelerated, p < 0.05	0	0	0	0	21.863	-10.078	5.687	10.57191148	1.213088518	16.97808852	1	0
ELOVL5	3' UTR	14.735	10	3.552	4	11.183	0.039612	0.613566579	Nominally human-accelerated, p < 0.05	2.264	0.202450148	0	0	16.022	-1.287	-12.47	7.747480481	6.987519519	-4.195480481	0.62483408	0.37516592
ALPL	3' UTR	15.058	6	6.862	2	8.196	0.03986	0.615872796	Nominally human-accelerated, p < 0.05	0	0	0	0	51.011	-35.953	-44.149	24.66650398	-9.608503983	-17.80450398	0	1
VKORC1L1	3' UTR	3.681	8	19.263	12	-15.582	0.039948	0.615872796	Nominally chimpanzee-accelerated, p < 0.05	0	0	0	0	19.681	-16	-0.418	9.51679961	-5.83579961	9.74620039	0.625478141	0.374521859
TMEM132C	3' UTR	10.026	11	0	2	10.026	0.040346	0.620555416	Nominally human-accelerated, p < 0.05	0	0	0	0	1.348	8.678	-1.348	0.651828966	9.374171034	-0.651828966	0.934986139	0.065013861
LAYN	5' UTR	9.81	11	0.362	3	9.448	0.040962	0.608978041	Nominally human-accelerated, p < 0.05	0	0	0	0	4.096	5.714	-3.734	2.012064346	7.797935654	-1.650064346	0.825353054	0.174646946
PHF20	3' UTR	20.635	12	7.885	5	12.75	0.040998	0.628661191	Nominally human-accelerated, p < 0.05	0	0	0	0	33.512	-12.877	-25.627	16.20481625	4.430183755	-8.319816245	0.347465393	0.652534607
ZNF449	3' UTR	14.937	11	0.041	3	14.896	0.041064	0.628661191	Nominally human-accelerated, p < 0.05	0	0	0	0	19.201	-4.264	-19.16	9.28469434	5.65230566	-9.24369434	0.379451239	0.620548761
GRK6	3' UTR	3.933	3	14.207	7	-10.274	0.041234	0.629799123	Nominally chimpanzee-accelerated, p < 0.05	0	0	0	0	18.558	-14.625	-4.351	8.973769989	-5.040769989	5.233230011	0.509366363	0.490633637
RNF185	3' UTR	13.226	8	0.135	1	13.091	0.041498	0.630511853	Nominally human-accelerated, p < 0.05	0	0	0	0	9.302	3.924	-9.167	4.498006705	8.727993295	-4.363006705	0.66671708	0.33328292
MPZL3	3' UTR	1.582	8	14.484	24	-12.902	0.041566	0.630511853	Nominally chimpanzee-accelerated, p < 0.05	-7.197	0.557820493	0	0	2.193	-0.611	12.291	1.060430951	0.521569049	13.42356905	1	0
SLC44A1	3' UTR	33.56	28	10.502	15	23.058	0.041568	0.630511853	Nominally human-accelerated, p < 0.05	1.114	0.04831295	0	0	58.948	-25.388	-48.446	28.50446133	5.055538672	-18.00246133	0.21925313	0.78074687
ACBD4	3' UTR	8.369	10	0.862	4	7.507	0.041844	0.6332392	Nominally human-accelerated, p < 0.05	0	0	0	0	4.244	4.125	-3.382	2.052197426	6.316802574	-1.190197426	0.841454985	0.158545015
GLI3	5' UTR	4.353	6	13.078	5	-8.725	0.041936	0.608978041	Nominally chimpanzee-accelerated, p < 0.05	0	0	0	0	22.99	-18.637	-9.912	11.29330062	-6.940300616	1.784699384	0.204550073	0.795449927
FAT3	3' UTR	23.623	12	6.154	10	17.469	0.042056	0.634391741	Nominally human-accelerated, p < 0.05	-0.304	0	0	0	32.274	-8.651	-26.12	15.60617807	8.016821929	-9.452178071	0.458917049	0.541082951
KDM7A	3' UTR	29.439	22	9.938	11	19.501	0.04225	0.634391741	Nominally human-accelerated, p < 0.05	6.728	0.345007948	0	0	42.091	-12.652	-32.153	20.35321439	9.085785612	-10.41521439	0.465913831	0.534086169
RAPGEF5	3' UTR	0.63	10	18.264	24	-17.634	0.042284	0.634391741	Nominally chimpanzee-accelerated, p < 0.05	-7.026	0.398434842	0	0	47.222	-46.592	-28.958	22.83432301	-22.20432301	-4.570323011	0	1
FRS2	3' UTR	27.298	11	10.448	6	16.85	0.04233	0.634391741	Nominally human-accelerated, p < 0.05	0	0	0	0	17.559	9.739	-7.111	8.490700897	18.8072991	1.957299103	1	0
ABHD2	3' UTR	39.692	30	19.589	19	20.103	0.042402	0.634391741	Nominally human-accelerated, p < 0.05	0	0	0	0	74.495	-34.803	-54.906	36.0222543	3.669745697	-16.4332543	0.182547167	0.817452833
GABPB1	5' UTR	0.243	3	8.514	7	-8.271	0.042714	0.608978041	Nominally chimpanzee-accelerated, p < 0.05	0	0	0	0	8.486	-8.243	0.028	4.168549327	-3.925549327	4.345450673	0.525383953	0.474616047
DNAJA4	3' UTR	17.241	18	5.498	10	11.743	0.042802	0.638924186	Nominally human-accelerated, p < 0.05	1.967	0.167504045	0	0	11.433	5.808	-5.935	5.528457392	11.71254261	-0.030457392	0.997406336	0.002593664
C5	5' UTR	10.683	6	2.868	2	7.815	0.042866	0.608978041	Nominally human-accelerated, p < 0.05	0	0	0	0	1.409	9.274	1.459	0.692138346	9.990861654	2.175861654	1	0
AMOTL2	3' UTR	3.617	9	15.634	12	-12.017	0.043008	0.639189982	Nominally chimpanzee-accelerated, p < 0.05	0.005	0	0	0	27.671	-24.054	-12.037	13.38038524	-9.763385245	2.253614755	0.187535554	0.812464446
RHBDL3	3' UTR	17.979	23	2.793	13	15.186	0.043014	0.639189982	Nominally human-accelerated, p < 0.05	0	0	0	0	7.55	10.429	-4.757	3.650822471	14.32817753	-0.857822471	0.943512283	0.056487717
TP53I13	5' UTR	11.901	7	0.232	5	11.669	0.04315	0.608978041	Nominally human-accelerated, p < 0.05	0	0	0	0	12.914	-1.013	-12.682	6.34370092	5.55729908	-6.11170092	0.476244672	0.523755328
PDYN	3' UTR	10.211	6	0	2	10.211	0.043588	0.64331192	Nominally human-accelerated, p < 0.05	0	0	0	0	12.421	-2.21	-12.421	6.006207406	4.204792594	-6.006207406	0.41179048	0.58820952
NTRK2	5' UTR	16.881	6	0.901	5	15.98	0.04366	0.608978041	Nominally human-accelerated, p < 0.05	0.65	0.040675845	0	0	7.443	9.438	-6.542	3.656199934	13.22480007	-2.755199934	0.827584485	0.172415515
KLHL9	3' UTR	3.152	11	15.208	20	-12.056	0.043738	0.64331192	Nominally chimpanzee-accelerated, p < 0.05	0	0	0	0	13.586	-10.434	1.622	6.569546237	-3.417546237	8.638453763	0.716527353	0.283472647
PIK3R1	3' UTR	30.549	20	13.412	6	17.137	0.043748	0.64331192	Nominally human-accelerated, p < 0.05	0	0	0	0	20.033	10.516	-6.621	9.687010141	20.86198986	3.724989859	1	0
LRRIQ1	3' UTR	11.15	14	1.009	4	10.141	0.043774	0.64331192	Nominally human-accelerated, p < 0.05	0	0	0	0	6.212	4.938	-5.203	3.003829032	8.146170968	-1.994829032	0.803290698	0.196709302
GFRA1	3' UTR	42.588	48	20.808	44	21.78	0.04378	0.64331192	Nominally human-accelerated, p < 0.05	3.139	0.144123049	0	0	22.814	19.774	-2.006	11.03177005	31.55622995	9.776229953	1	0
CYRIB	5' UTR	4.786	5	15.784	9	-10.998	0.043862	0.608978041	Nominally chimpanzee-accelerated, p < 0.05	0	0	0	0	17.066	-12.28	-1.282	8.383273959	-3.597273959	7.400726041	0.672915625	0.327084375
AKR1C2	3' UTR	7.055	6	0.212	1	6.843	0.04389	0.643491915	Nominally human-accelerated, p < 0.05	0	0	0	0	5.009	2.046	-4.797	2.4221152	4.6328848	-2.2101152	0.677025398	0.322974602
ABI2	3' UTR	38.722	43	9.569	24	29.153	0.044106	0.644871264	Nominally human-accelerated, p < 0.05	1.065	0.036531403	0	0	38.39	0.332	-28.821	18.56358605	20.15841395	-8.994586048	0.691469624	0.308530376
TAFA4	3' UTR	9.25	10	0.38	5	8.87	0.04418	0.644871264	Nominally human-accelerated, p < 0.05	0.501	0.056482525	0	0	6.66	2.59	-6.28	3.220460617	6.029539383	-2.840460617	0.679767687	0.320232313
OSTM1	5' UTR	0.927	2	8.478	8	-7.551	0.044288	0.608978041	Nominally chimpanzee-accelerated, p < 0.05	0	0	0	0	1.698	-0.771	6.78	0.834102847	0.092897153	7.643897153	1	0
PRPF4	3' UTR	0.709	3	10.51	8	-9.801	0.044532	0.648571142	Nominally chimpanzee-accelerated, p < 0.05	0	0	0	0	10.86	-10.151	-0.35	5.251381727	-4.542381727	5.258618273	0.536538952	0.463461048
RAP1GAP	3' UTR	10.056	6	19.096	8	-9.04	0.044668	0.649075414	Nominally chimpanzee-accelerated, p < 0.05	0.85	0	0	0	6.272	3.784	12.824	3.032842191	7.023157809	16.06315781	1	0
CRTC3	3' UTR	23.098	20	6.714	27	16.384	0.044874	0.649075414	Nominally human-accelerated, p < 0.05	0	0	-2.601	0	14.653	8.445	-7.939	7.08549691	16.01250309	-0.37149691	0.977325628	0.022674372
RGMA	5' UTR	29.118	12	14.863	6	14.255	0.044922	0.608978041	Nominally human-accelerated, p < 0.05	0	0	2.31	0.162048404	9.241	19.877	5.622	4.539425446	24.57857455	10.32357455	1	0
CCSAP	3' UTR	4.284	11	18.168	12	-13.884	0.045108	0.649075414	Nominally chimpanzee-accelerated, p < 0.05	-2.548	0.183520599	0	0	11.185	-6.901	6.983	5.408536336	-1.124536336	12.75946366	0.919004873	0.080995127
SOX5	3' UTR	19.627	12	35.381	18	-15.754	0.04524	0.649075414	Nominally chimpanzee-accelerated, p < 0.05	-1.378	0.087469849	0	0	34.473	-14.846	0.908	16.66951034	2.957489663	18.71148966	1	0
SH2D5	3' UTR	0.932	3	11.973	17	-11.041	0.045306	0.649075414	Nominally chimpanzee-accelerated, p < 0.05	-3.044	0.275699665	0	0	3.171	-2.239	8.802	1.533345438	-0.601345438	10.43965456	0.945535238	0.054464762
CAPZA2	3' UTR	4.189	7	16.769	13	-12.58	0.045326	0.649075414	Nominally chimpanzee-accelerated, p < 0.05	0	0	0	0	17.264	-13.075	-0.495	8.348052866	-4.159052866	8.420947134	0.669391664	0.330608336
ARCN1	3' UTR	12.693	8	1.676	3	11.017	0.045496	0.649075414	Nominally human-accelerated, p < 0.05	3.079	0.279477172	0	0	9.153	3.54	-7.477	4.425957361	8.267042639	-2.749957361	0.750389638	0.249610362
RAB38	3' UTR	7.73	6	0.514	4	7.216	0.045514	0.649075414	Nominally human-accelerated, p < 0.05	0	0	0	0	19.325	-11.595	-18.811	9.344654868	-1.614654868	-8.830654868	0	1
TMEM9B	3' UTR	1.303	4	10.74	9	-9.437	0.045542	0.649075414	Nominally chimpanzee-accelerated, p < 0.05	0	0	0	0	11.096	-9.793	-0.356	5.365500151	-4.062500151	5.374499849	0.569513601	0.430486399
ITPKA	3' UTR	8.25	6	2.097	1	6.153	0.045598	0.649075414	Nominally human-accelerated, p < 0.05	0	0	0	0	7.094	1.156	-4.997	3.430322465	4.819677535	-1.333322465	0.783305304	0.216694696
DNAJC18	5' UTR	7.766	6	0.082	2	7.684	0.04569	0.608978041	Nominally human-accelerated, p < 0.05	0	0	0	0	4.533	3.233	-4.451	2.226730391	5.539269609	-2.144730391	0.720883603	0.279116397
CCNT2	3' UTR	27.139	20	10.322	8	16.817	0.045702	0.649075414	Nominally human-accelerated, p < 0.05	0	0	0	0	48.801	-21.662	-38.479	23.59785264	3.541147363	-13.27585264	0.210569505	0.789430495
EGFLAM	5' UTR	10.968	6	1.856	2	9.112	0.04574	0.608978041	Nominally human-accelerated, p < 0.05	0	0	0	0	5.057	5.911	-3.201	2.484133154	8.483866846	-0.628133154	0.931065282	0.068934718
NFATC3	3' UTR	13.212	7	26.447	11	-13.235	0.045878	0.649075414	Nominally chimpanzee-accelerated, p < 0.05	4.345	0	0	0	24.491	-11.279	1.956	11.84268783	1.369312167	14.60431217	1	0
TERF2	3' UTR	18.916	5	6.115	9	12.801	0.045898	0.649075414	Nominally human-accelerated, p < 0.05	-0.175	0	0	0	32.513	-13.597	-26.398	15.72174715	3.194252847	-9.606747153	0.249531509	0.750468491
TEX19	3' UTR	0.024	2	8.906	7	-8.882	0.046016	0.649075414	Nominally chimpanzee-accelerated, p < 0.05	-1.662	0.187120018	0	0	7.974	-7.95	0.932	3.855848793	-3.831848793	5.050151207	0.568582662	0.431417338
KAZALD1	3' UTR	15.052	11	2.38	5	12.672	0.046134	0.649075414	Nominally human-accelerated, p < 0.05	-1.088	0	0	0	16.403	-1.351	-14.023	7.931714039	7.120285961	-5.551714039	0.561891253	0.438108747
MTM1	3' UTR	4.723	3	14.205	6	-9.482	0.04615	0.649075414	Nominally chimpanzee-accelerated, p < 0.05	0	0	0	0	10.462	-5.739	3.743	5.058927774	-0.335927774	9.146072226	0.964572055	0.035427945
DNAAF9	3' UTR	36.921	25	22.216	18	14.705	0.046256	0.649075414	Nominally human-accelerated, p < 0.05	2.183	0.148452907	0	0	35.795	1.126	-13.579	17.30876693	19.61223307	4.907233066	1	0
LGALS12	5' UTR	11.46	10	1.942	3	9.518	0.046292	0.608978041	Nominally human-accelerated, p < 0.05	0	0	0	0	4.491	6.969	-2.549	2.206098872	9.253901128	-0.264098872	0.972252693	0.027747307
LNX1	5' UTR	15.212	8	3.583	8	11.629	0.04642	0.608978041	Nominally human-accelerated, p < 0.05	0	0	0	0	7.032	8.18	-3.449	3.454305782	11.75769422	0.128694218	1	0
SLC23A2	3' UTR	17.508	20	33.893	22	-16.385	0.046438	0.649075414	Nominally chimpanzee-accelerated, p < 0.05	0	0	-10.857	0.662618248	24.541	-7.033	9.352	11.86686547	5.641134535	22.02613453	1	0
CTNS	3' UTR	16.289	17	3.281	14	13.008	0.04644	0.649075414	Nominally human-accelerated, p < 0.05	2.911	0.223785363	0	0	18.525	-2.236	-15.244	8.957812752	7.331187248	-5.676812752	0.563590656	0.436409344
ZER1	3' UTR	11.424	6	0.675	3	10.749	0.0466	0.64993178	Nominally human-accelerated, p < 0.05	0	0	0	0	0	11.424	0.675	0	11.424	0.675	1	0
FEM1C	3' UTR	10.167	8	23.173	9	-13.006	0.046984	0.651178767	Nominally chimpanzee-accelerated, p < 0.05	0	0	0	0	10.041	0.126	13.132	4.85535211	5.31164789	18.31764789	1	0
NUP160	3' UTR	13.27	12	1.91	10	11.36	0.046996	0.651178767	Nominally human-accelerated, p < 0.05	-0.606	0	0	0	16.242	-2.972	-14.332	7.853862063	5.416137937	-5.943862063	0.476772706	0.523227294
MTX3	3' UTR	26.665	26	8.385	21	18.28	0.047004	0.651178767	Nominally human-accelerated, p < 0.05	-0.531	0	0	0	19.754	6.911	-11.369	9.552098953	17.11290105	-1.167098953	0.936154324	0.063845676
IGSF11	3' UTR	12.051	8	1.286	5	10.765	0.04718	0.651178767	Nominally human-accelerated, p < 0.05	0	0	0	0	17.371	-5.32	-16.085	8.399792999	3.651207001	-7.113792999	0.339173897	0.660826103
GDPD1	3' UTR	9.801	6	1.18	2	8.621	0.047184	0.651178767	Nominally human-accelerated, p < 0.05	0	0	0	0	10.297	-0.496	-9.117	4.979141587	4.821858413	-3.799141587	0.559315441	0.440684559
KIAA0930	3' UTR	28.547	27	12.155	30	16.392	0.047326	0.651772088	Nominally human-accelerated, p < 0.05	0	0	0	0	1.474	27.073	10.681	0.712756599	27.8342434	11.4422434	1	0
ST3GAL2	3' UTR	3.845	8	16.901	11	-13.056	0.047496	0.652649592	Nominally chimpanzee-accelerated, p < 0.05	0	0	0	0	35.53	-31.685	-18.629	17.18062548	-13.33562548	-0.279625483	0	1
PLEKHA1	3' UTR	13.634	6	3.097	3	10.537	0.047588	0.652649592	Nominally human-accelerated, p < 0.05	1.953	0.185346873	0	0	16.246	-2.612	-13.149	7.855796274	5.778203726	-4.758796274	0.548372756	0.451627244
CUX2	3' UTR	1.823	7	13.514	9	-11.691	0.04775	0.652727668	Nominally chimpanzee-accelerated, p < 0.05	0.04	0	0	0	6.037	-4.214	7.477	2.919207319	-1.096207319	10.59479268	0.90623494	0.09376506
HCFC2	3' UTR	2.63	3	15.433	8	-12.803	0.047792	0.652727668	Nominally chimpanzee-accelerated, p < 0.05	0	0	0	0	10.623	-7.993	4.81	5.13677975	-2.50677975	10.29622025	0.804203722	0.195796278
L3MBTL3	3' UTR	12.909	9	2.793	2	10.116	0.047954	0.653584228	Nominally human-accelerated, p < 0.05	-2.793	0	0	0	11.729	1.18	-8.936	5.671588975	7.237411025	-2.878588975	0.715441976	0.284558024
SCAF11	5' UTR	14.443	10	4.587	1	9.856	0.047998	0.608978041	Nominally human-accelerated, p < 0.05	0.236	0.023944805	0	0	4.954	9.489	-0.367	2.43353681	12.00946319	2.15346319	1	0
DCTN1	5' UTR	7.181	4	19.499	7	-12.318	0.048302	0.608978041	Nominally chimpanzee-accelerated, p < 0.05	0	0	0	0	8.444	-1.263	11.055	4.147917808	3.033082192	15.35108219	1	0
FGFR2	3' UTR	15.315	7	4.307	6	11.008	0.048388	0.658136785	Nominally human-accelerated, p < 0.05	0	0	0	0	32.696	-17.381	-28.389	15.81023729	-0.495237287	-11.50323729	0	1
URM1	3' UTR	6.785	6	21.85	15	-15.065	0.04858	0.658570905	Nominally chimpanzee-accelerated, p < 0.05	0	0	0	0	10.837	-4.052	11.013	5.240260016	1.544739984	16.60973998	1	0
ZNF793	5' UTR	7.784	6	0.278	1	7.506	0.0486	0.608978041	Nominally human-accelerated, p < 0.05	1.659	0.221023181	0	0	2.622	5.162	-2.344	1.287996269	6.496003731	-1.009996269	0.865441478	0.134558522
ITSN2	3' UTR	2.613	2	18.176	8	-15.563	0.04862	0.658570905	Nominally chimpanzee-accelerated, p < 0.05	0	0	0	0	41.176	-38.563	-23	19.91076372	-17.29776372	-1.734763718	0	1
DPP10	3' UTR	19.794	25	5.843	10	13.951	0.048774	0.658623092	Nominally human-accelerated, p < 0.05	0.13	0.009318328	0.606	0.043437746	16.683	3.111	-10.84	8.06710878	11.72689122	-2.22410878	0.840577107	0.159422893
SORT1	3' UTR	29.559	19	12.934	17	16.625	0.04891	0.658623092	Nominally human-accelerated, p < 0.05	0	0	0	0	46.335	-16.776	-33.401	22.40541181	7.153588186	-9.471411814	0.430291019	0.569708981
HEPHL1	3' UTR	16.801	16	5.248	12	11.553	0.048924	0.658623092	Nominally human-accelerated, p < 0.05	2.194	0.189907383	0	0	6.75	10.051	-1.502	3.263980355	13.53701965	1.984019645	1	0
SLC39A10	3' UTR	4.748	5	16.288	6	-11.54	0.049112	0.659774807	Nominally chimpanzee-accelerated, p < 0.05	-4.271	0.370103986	0	0	8.457	-3.709	7.831	4.08940472	0.65859528	12.19859528	1	0
B3GALT1	3' UTR	19.78	11	5.161	6	14.619	0.04921	0.659774807	Nominally human-accelerated, p < 0.05	0	0	0	0	25.107	-5.327	-19.946	12.14055626	7.639443737	-6.979556263	0.522569515	0.477430485
KCNJ11	5' UTR	0.466	2	8.419	6	-7.953	0.049332	0.608978041	Nominally chimpanzee-accelerated, p < 0.05	-4.104	0.516031686	0	0	0	0.466	8.419	0	0.466	8.419	1	0
RAP2B	3' UTR	5.825	14	23.826	25	-18.001	0.049382	0.660458798	Nominally chimpanzee-accelerated, p < 0.05	-2.641	0.146714071	0	0	24.379	-18.554	-0.553	11.78852994	-5.963529937	12.03747006	0.668711186	0.331288814
PDE3A	5' UTR	2.116	3	9.45	7	-7.334	0.049444	0.608978041	Nominally chimpanzee-accelerated, p < 0.05	0	0	0	0	10.392	-8.276	-0.942	5.104827316	-2.988827316	4.345172684	0.592469687	0.407530313
GTF2H5	3' UTR	2.569	14	15.018	8	-12.449	0.049486	0.660458798	Nominally chimpanzee-accelerated, p < 0.05	0	0	0	0	16.682	-14.113	-1.664	8.066625227	-5.497625227	6.951374773	0.558388206	0.441611794
AFF2	3' UTR	34.777	24	11.613	18	23.164	0.049562	0.660458798	Nominally human-accelerated, p < 0.05	-1.345	0	0	0	48.341	-13.564	-36.728	23.37541842	11.40158158	-11.76241842	0.492211258	0.507788742
SAMD12	3' UTR	42.15	43	18.786	45	23.364	0.049758	0.661113702	Nominally human-accelerated, p < 0.05	3.078	0.13174114	0	0	34.469	7.681	-15.683	16.66757613	25.48242387	2.118423873	1	0
HAVCR1	3' UTR	14.305	11	4.599	10	9.706	0.049812	0.661113702	Nominally human-accelerated, p < 0.05	1.779	0.183288687	0	0	12.391	1.914	-7.792	5.991700826	8.313299174	-1.392700826	0.856511351	0.143488649
SLC25A22	3' UTR	9.956	10	0	5	9.956	0.049922	0.661240495	Nominally human-accelerated, p < 0.05	0	0	0	0	3.975	5.981	-3.975	1.922121765	8.033878235	-1.922121765	0.806938352	0.193061648
VRK1	5' UTR	18.625	14	3.512	12	15.113	0.049972	0.608978041	Nominally human-accelerated, p < 0.05	0.229	0.015152518	0	0	15.852	2.773	-12.34	7.786924809	10.83807519	-4.274924809	0.717135922	0.282864078
AKAP5	3' UTR	17.467	14	2.682	6	14.785	0.050046	0.661551843	Not accelerated	0		0		24.108	-6.641	-21.426	11.65748717	5.80951283	-8.97548717
TP53INP2	3' UTR	13.929	5	27.715	13	-13.786	0.050292	0.663471415	Not accelerated	0		0		19.055	-5.126	8.66	9.214095654	4.714904346	18.50090435
NR1H2	5' UTR	18.792	6	6.818	2	11.974	0.050536	0.608978041	Not accelerated	0		0		13.454	5.338	-6.636	6.60896331	12.18303669	0.20903669
ZKSCAN5	3' UTR	19.176	12	8.38	8	10.796	0.05054	0.66540964	Not accelerated	0		0		9.537	9.639	-1.157	4.611641577	14.56435842	3.768358423
FANCL	3' UTR	1.487	10	16.4	23	-14.913	0.050696	0.666131273	Not accelerated	0		0		24.761	-23.274	-8.361	11.97324705	-10.48624705	4.426752953
POU6F2	3' UTR	10.988	10	25.505	16	-14.517	0.050972	0.666920595	Not accelerated	0		0		39.691	-28.703	-14.186	19.19268804	-8.20468804	6.31231196
ZC3H12C	3' UTR	23.978	29	5.954	6	18.024	0.050998	0.666920595	Not accelerated	-0.453		0		14.933	9.045	-8.979	7.22089165	16.75710835	-1.26689165
TEX35	3' UTR	3.513	6	13.361	10	-9.848	0.05106	0.666920595	Not accelerated	0		0		16.181	-12.668	-2.82	7.824365352	-4.311365352	5.536634648
FYN	5' UTR	17.22	7	2.804	4	14.416	0.05126	0.608978041	Not accelerated	0.013		0		24.465	-7.245	-21.661	12.01785992	5.202140079	-9.213859921
GRB10	3' UTR	13.889	12	0	5	13.889	0.051306	0.668473727	Not accelerated	0		0		20.107	-6.218	-20.107	9.722793037	4.166206963	-9.722793037
ELMOD2	3' UTR	6.186	14	19.856	17	-13.67	0.051382	0.668473727	Not accelerated	0		0		21.025	-14.839	-1.169	10.16669436	-3.980694365	9.689305635
KCND2	3' UTR	14.108	6	2.448	1	11.66	0.051586	0.669496283	Not accelerated	0		0		12.294	1.814	-9.846	5.94479622	8.16320378	-3.49679622
NCBP2AS2	3' UTR	7.934	6	1.292	4	6.642	0.051664	0.669496283	Not accelerated	0		-0.588		1.143	6.791	0.149	0.552700673	7.381299327	0.739299327
G3BP2	3' UTR	5.351	5	18.58	6	-13.229	0.051872	0.670285423	Not accelerated	0		0		35.076	-29.725	-16.496	16.96109258	-11.61009258	1.618907418
CCNC	3' UTR	2.241	2	10.219	7	-7.978	0.051952	0.670285423	Not accelerated	0		0		12.744	-10.503	-2.525	6.16239491	-3.92139491	4.05660509
PEG10	3' UTR	21.659	15	6.933	12	14.726	0.052156	0.670285423	Not accelerated	4.247		0		28.62	-6.961	-21.687	13.83927671	7.819723295	-6.906276705
EBF3	3' UTR	13.056	5	0.646	7	12.41	0.052232	0.670285423	Not accelerated	0		0		7.692	5.364	-7.046	3.719486947	9.336513053	-3.073486947
MYLK4	3' UTR	5.55	14	20.404	33	-14.854	0.052234	0.670285423	Not accelerated	0		0		19.004	-13.454	1.4	9.189434469	-3.639434469	11.21456553
ABCC9	5' UTR	13.295	8	5.323	4	7.972	0.052376	0.608978041	Not accelerated	0.728		0		3.814	9.481	1.509	1.873538432	11.42146157	3.449461568
C1S	5' UTR	2.314	4	11.716	13	-9.402	0.052692	0.608978041	Not accelerated	-3.01		0		1.513	0.801	10.203	0.743225917	1.570774083	10.97277408
BBX	3' UTR	32.04	18	13.941	11	18.099	0.052702	0.673248631	Not accelerated	0.079		0		17.923	14.117	-3.982	8.66671406	23.37328594	5.27428594
NR1D2	3' UTR	4.919	6	17.573	11	-12.654	0.052824	0.673248631	Not accelerated	0		0		43.13	-38.211	-25.557	20.85562559	-15.93662559	-3.282625587
ANKRD46	3' UTR	5.321	5	16.992	13	-11.671	0.052852	0.673248631	Not accelerated	-3.975		0		6.227	-0.906	10.765	3.011082322	2.309917678	13.98091768
RBP5	3' UTR	5.768	6	0	0	5.768	0.052874	0.673248631	Not accelerated	0		0		10.624	-4.856	-10.624	5.137263302	0.630736698	-5.137263302
AP1G1	5' UTR	0.261	5	11.078	10	-10.817	0.053112	0.608978041	Not accelerated	0		0		9.607	-9.346	1.471	4.719214398	-4.458214398	6.358785602
PPP3CA	3' UTR	16.343	7	4.833	2	11.51	0.053114	0.673926697	Not accelerated	0.946		0		13.679	2.664	-8.846	6.614516633	9.728483367	-1.781516633
DLGAP4	3' UTR	0.721	6	10.949	9	-10.228	0.053132	0.673926697	Not accelerated	0		0		10.622	-9.901	0.327	5.136296197	-4.415296197	5.812703803
FGF20	3' UTR	0.233	5	7.259	8	-7.026	0.053288	0.674290889	Not accelerated	0		0		1.185	-0.952	6.074	0.573009885	-0.340009885	6.685990115
CACHD1	3' UTR	9.562	13	0	0	9.562	0.053374	0.674290889	Not accelerated	1.216		0		28.051	-18.489	-28.051	13.56413525	-4.00213525	-13.56413525
CCDC14	5' UTR	8.526	23	24.714	29	-16.188	0.05341	0.608978041	Not accelerated	0		0		20.7	-12.174	4.014	10.16839159	-1.642391594	14.54560841
MAP2	3' UTR	25.993	10	11.795	10	14.198	0.053468	0.674290889	Not accelerated	-0.205		0		18.531	7.462	-6.736	8.960714068	17.03228593	2.834285932
TGFB2	5' UTR	11.347	6	0	2	11.347	0.053598	0.608978041	Not accelerated	0		0		5.152	6.195	-5.152	2.530799686	8.816200314	-2.530799686
ARHGEF28	3' UTR	8.107	6	0	3	8.107	0.05376	0.676677017	Not accelerated	0		0		13.336	-5.229	-13.336	6.448658076	1.658341924	-6.448658076
NGEF	3' UTR	0.273	2	8.372	8	-8.099	0.05394	0.676882869	Not accelerated	0		0		8.127	-7.854	0.245	3.929832347	-3.656832347	4.442167653
FAM227B	3' UTR	16.44	12	5.433	10	11.007	0.053982	0.676882869	Not accelerated	0		0		8.759	7.681	-3.326	4.235437619	12.20456238	1.197562381
ACSL4	3' UTR	1.399	2	12.787	6	-11.388	0.054108	0.677172935	Not accelerated	0		0		9.437	-8.038	3.35	4.563286313	-3.164286313	8.223713687
DOCK4	3' UTR	10.803	6	0	0	10.803	0.05447	0.67725706	Not accelerated	0		0		5.718	5.085	-5.718	2.764954025	8.038045975	-2.764954025
ARHGAP12	3' UTR	1.932	2	12.438	7	-10.506	0.054498	0.67725706	Not accelerated	0		0		16.478	-14.546	-4.04	7.967980487	-6.035980487	4.470019513
TNFRSF11A	3' UTR	17.586	22	0.436	7	17.15	0.054594	0.67725706	Not accelerated	2.875		0		26.065	-8.479	-25.629	12.6037997	4.982200303	-12.1677997
KDSR	3' UTR	18.58	18	4.798	11	13.782	0.054664	0.67725706	Not accelerated	0		0		20.414	-1.834	-15.616	9.871243699	8.708756301	-5.073243699
SLIT2	5' UTR	5.746	7	17.668	15	-11.922	0.05467	0.608978041	Not accelerated	0		0		5.833	-0.087	11.835	2.865325032	2.880674968	14.80267497
RANBP6	3' UTR	8.351	7	0	0	8.351	0.054716	0.67725706	Not accelerated	0.564		0		5.457	2.894	-5.457	2.638746785	5.712253215	-2.638746785
SSH2	3' UTR	26.62	18	9.198	6	17.422	0.054732	0.67725706	Not accelerated	0.755		0		56.736	-30.116	-47.538	27.43484288	-0.814842877	-18.23684288
ABCE1	3' UTR	10.742	7	0.932	3	9.81	0.054904	0.678110754	Not accelerated	0		0		13.748	-3.006	-12.816	6.647881766	4.094118234	-5.715881766
FUT8	5' UTR	22.245	15	7.514	7	14.731	0.054926	0.608978041	Not accelerated	0		0		29.397	-7.152	-21.883	14.44058974	7.804410256	-6.926589744
TMEM104	3' UTR	3.006	9	15.651	11	-12.645	0.05515	0.679873502	Not accelerated	0		0		0	3.006	15.651	0	3.006	15.651
SYT1	5' UTR	8.116	11	20.971	14	-12.855	0.055208	0.608978041	Not accelerated	0		0		19.883	-11.767	1.088	9.767059424	-1.651059424	11.20394058
CRAMP1	3' UTR	16.83	16	2.835	15	13.995	0.055594	0.683111903	Not accelerated	0		0		9.361	7.469	-6.526	4.526536312	12.30346369	-1.691536312
TXNL1	3' UTR	31.651	39	12.975	23	18.676	0.055648	0.683111903	Not accelerated	0.066		0		42.08	-10.429	-29.105	20.34789531	11.30310469	-7.372895309
BMPR2	3' UTR	30.79	18	11.925	6	18.865	0.055724	0.683111903	Not accelerated	0		0		66.9	-36.11	-54.975	32.34967196	-1.559671963	-20.42467196
TSHZ2	3' UTR	32.874	31	52.093	24	-19.219	0.055904	0.684044669	Not accelerated	-2.118		0		45.252	-12.378	6.841	21.8817243	10.9922757	30.2112757
PPFIBP2	5' UTR	5.332	8	17.139	10	-11.807	0.055924	0.610644889	Not accelerated	-4.74		0		7.722	-2.39	9.417	3.793252169	1.538747831	13.34574783
GBE1	3' UTR	0.202	1	6.015	8	-5.813	0.05644	0.689321929	Not accelerated	-0.484		0		21.156	-20.954	-15.141	10.23003976	-10.02803976	-4.215039761
TRIB3	5' UTR	8.758	11	0	1	8.758	0.05655	0.6113055	Not accelerated	0		0		0.048	8.71	-0.048	0.023578879	8.734421121	-0.023578879
RUNX2	3' UTR	20.494	12	4.945	12	15.549	0.056648	0.690302384	Not accelerated	-2.318		0		16.035	4.459	-11.09	7.753766665	12.74023333	-2.808766665
BMI1	3' UTR	10.199	7	0	1	10.199	0.05673	0.690302384	Not accelerated	0		0		15.978	-5.779	-15.978	7.726204165	2.472795835	-7.726204165
SHB	3' UTR	17.609	9	3.118	7	14.491	0.05692	0.691336458	Not accelerated	0		0		28.446	-10.837	-25.328	13.75513854	3.853861455	-10.63713854
FRMD4A	3' UTR	3.765	10	19.384	16	-15.619	0.057162	0.692310161	Not accelerated	0		0		18.845	-15.08	0.539	9.112549598	-5.347549598	10.2714504
FYTTD1	3' UTR	15.796	11	3.072	9	12.724	0.0573	0.692310161	Not accelerated	-1.625		0		16.434	-0.638	-13.362	7.946704171	7.849295829	-4.874704171
PHF19	3' UTR	12.517	12	0.6	1	11.917	0.057368	0.692310161	Not accelerated	0		0		10.161	2.356	-9.561	4.913378428	7.603621572	-4.313378428
SCAMP2	3' UTR	9.542	6	0.025	1	9.517	0.05743	0.692310161	Not accelerated	0		0		4.225	5.317	-4.2	2.043009926	7.498990074	-2.018009926
GMFB	3' UTR	10.148	13	26.722	11	-16.574	0.057526	0.692310161	Not accelerated	0		0		57.938	-47.79	-31.216	28.01607316	-17.86807316	-1.294073156
ANKS1A	3' UTR	16.901	15	0.913	9	15.988	0.057788	0.694194168	Not accelerated	0		0		18.379	-1.478	-17.466	8.887214066	8.013785934	-7.974214066
ARHGAP26	3' UTR	33.97	36	15.004	27	18.966	0.058126	0.696912287	Not accelerated	0.292		0		49.206	-15.236	-34.202	23.79369146	10.17630854	-8.789691459
ARHGEF40	3' UTR	8.862	6	0	0	8.862	0.058226	0.696912287	Not accelerated	0		0		22.947	-14.085	-22.947	11.09608255	-2.234082549	-11.09608255
SAMD10	3' UTR	0.365	3	9.808	9	-9.443	0.058546	0.698608949	Not accelerated	0		0		6.853	-6.488	2.955	3.313786277	-2.948786277	6.494213723
NR2C1	3' UTR	5.641	4	15.389	14	-9.748	0.05858	0.698608949	Not accelerated	-2.335		0		9.173	-3.532	6.216	4.435628414	1.205371586	10.95337159
ABCC5	3' UTR	7.965	11	24.748	13	-16.783	0.05906	0.703059638	Not accelerated	0		0		42.444	-34.479	-17.696	20.52390847	-12.55890847	4.224091528
HIVEP1	3' UTR	0.307	8	8.438	5	-8.131	0.05934	0.705117726	Not accelerated	0		0		11.668	-11.361	-3.23	5.642092264	-5.335092264	2.795907736
TMOD1	3' UTR	14.586	11	4.017	7	10.569	0.059506	0.705816213	Not accelerated	4.319		0		34.233	-19.647	-30.216	16.5534577	-1.967457702	-12.5364577
PIEZO2	3' UTR	19.933	13	4.643	12	15.29	0.05996	0.708898745	Not accelerated	0		0		33.71	-13.777	-29.067	16.30055967	3.632440331	-11.65755967
HNRNPDL	3' UTR	17.704	11	4.963	6	12.741	0.060098	0.708898745	Not accelerated	0		0		14.105	3.599	-9.142	6.82051006	10.88348994	-1.85751006
SMG1	3' UTR	19.977	12	3.494	5	16.483	0.060206	0.708898745	Not accelerated	0		0		37.165	-17.188	-33.671	17.97123406	2.005765942	-14.47723406
GPD1L	3' UTR	4.137	2	15.949	7	-11.812	0.060236	0.708898745	Not accelerated	0		0		24.763	-20.626	-8.814	11.97421415	-7.837214153	3.974785847
PDE4D	3' UTR	20.46	18	3.468	9	16.992	0.060374	0.708898745	Not accelerated	0.312		0		26.255	-5.795	-22.787	12.6956747	7.764325301	-9.227674699
SIX4	3' UTR	8.531	10	21.334	14	-12.803	0.060412	0.708898745	Not accelerated	-1.763		0		11.925	-3.394	9.409	5.766365294	2.764634706	15.56763471
CA13	5' UTR	6.825	6	0.284	4	6.541	0.060524	0.628511417	Not accelerated	0		0		0	6.825	0.284	0	6.825	0.284
HOXD8	3' UTR	12.051	6	19.862	6	-7.811	0.060776	0.711901082	Not accelerated	0		0		15.236	-3.185	4.626	7.367408102	4.683591898	12.4945919
LDB3	3' UTR	16.749	9	2.473	9	14.276	0.06091	0.712203428	Not accelerated	0		0		35.224	-18.475	-32.751	17.03265837	-0.283658374	-14.55965837
CALCA	3' UTR	4.664	2	11.342	6	-6.678	0.06126	0.714504243	Not accelerated	0		0		1.725	2.939	9.617	0.834128313	3.829871687	10.50787169
WASF2	3' UTR	29.452	10	14.03	14	15.422	0.061338	0.714504243	Not accelerated	2.766		0		68.142	-38.69	-54.112	32.95024435	-3.498244348	-18.92024435
MSL2	3' UTR	10.022	3	19.979	7	-9.957	0.061496	0.714504243	Not accelerated	1.182		0		17.787	-7.765	2.192	8.6009509	1.4210491	11.3780491
KLLN	3' UTR	16.126	14	4.497	5	11.629	0.061576	0.714504243	Not accelerated	-2.687		0		6.417	9.709	-1.92	3.102957324	13.02304268	1.394042676
LARP4	3' UTR	2.607	2	12.017	6	-9.41	0.061682	0.714504243	Not accelerated	0		0		15.421	-12.814	-3.404	7.456865341	-4.849865341	4.560134659
SCYL3	5' UTR	0.116	6	6.062	6	-5.946	0.061726	0.628511417	Not accelerated	0		0		1.387	-1.271	4.675	0.681331359	-0.565331359	5.380668641
NIPA1	3' UTR	8.283	25	23.842	40	-15.559	0.061758	0.714504243	Not accelerated	-1.211		-1.758		16.297	-8.014	7.545	7.880457459	0.402542541	15.96154254
DENR	3' UTR	2.463	3	10.916	7	-8.453	0.061888	0.714752112	Not accelerated	0		0		7.517	-5.054	3.399	3.634865234	-1.171865234	7.281134766
IFIT5	5' UTR	0.198	5	4.753	7	-4.555	0.062104	0.628511417	Not accelerated	0		0		0	0.198	4.753	0	0.198	4.753
MEGF11	3' UTR	20.711	12	7.968	7	12.743	0.062304	0.717306577	Not accelerated	0		0		25.203	-4.492	-17.235	12.18697732	8.524022684	-4.218977316
CCDC136	5' UTR	9.489	7	0.128	1	9.361	0.062338	0.628511417	Not accelerated	0		0		3.262	6.227	-3.134	1.602381323	7.886618677	-1.474381323
MCFD2	3' UTR	14.943	6	6.297	8	8.646	0.062372	0.717306577	Not accelerated	0		0		15.034	-0.091	-8.737	7.269730468	7.673269532	-0.972730468
GAREM2	3' UTR	1.314	7	10.085	6	-8.771	0.06247	0.717306577	Not accelerated	0		0		12.502	-11.188	-2.417	6.04537517	-4.73137517	4.03962483
MAP3K13	3' UTR	21.598	27	3.651	15	17.947	0.06258	0.717306577	Not accelerated	2.565		0		35.151	-13.553	-31.5	16.99735903	4.600640969	-13.34635903
PRKCQ	3' UTR	9.506	5	1.58	8	7.926	0.062654	0.717306577	Not accelerated	0		0		12.599	-3.093	-11.019	6.092279777	3.413720223	-4.512279777
ZFP62	3' UTR	0.521	1	8.118	6	-7.597	0.062768	0.717353717	Not accelerated	0		0		5.367	-4.846	2.751	2.595227047	-2.074227047	5.522772953
C20orf202	3' UTR	1.291	5	10.726	17	-9.435	0.062968	0.717353717	Not accelerated	-4.296		-2.872		1.894	-0.603	8.832	0.91584871	0.37515129	9.81015129
GABRR2	3' UTR	12.429	15	0.952	5	11.477	0.063062	0.717353717	Not accelerated	0		0		12.026	0.403	-11.074	5.815204111	6.613795889	-4.863204111
FGF1	5' UTR	12.892	8	2.352	5	10.54	0.063088	0.628511417	Not accelerated	0		0		7.481	5.411	-5.129	3.674866547	9.217133453	-1.322866547
CDC25A	3' UTR	15.126	7	5.154	4	9.972	0.063094	0.717353717	Not accelerated	0.072		0		16.072	-0.946	-10.918	7.771658113	7.354341887	-2.617658113
PCDH18	3' UTR	5.592	7	15.443	11	-9.851	0.063244	0.7178194	Not accelerated	0		0		9.747	-4.155	5.696	4.713187633	0.878812367	10.72981237
RTF1	3' UTR	16.287	7	4.362	5	11.925	0.063368	0.717988888	Not accelerated	0.158		0		20.778	-4.491	-16.416	10.04725686	6.239743138	-5.685256862
INHBB	3' UTR	12.176	10	1.205	5	10.971	0.063616	0.719560357	Not accelerated	0		0.122		16.605	-4.429	-15.4	8.029391673	4.146608327	-6.824391673
MSTN	3' UTR	3.606	6	11.886	5	-8.28	0.06373	0.719613362	Not accelerated	2.075		0		16.587	-12.981	-4.701	8.020687726	-4.414687726	3.865312274
PDE1C	5' UTR	11.755	8	0.111	4	11.644	0.06376	0.628511417	Not accelerated	0		0		6.18	5.575	-6.069	3.035780679	8.719219321	-2.924780679
KRT77	3' UTR	11.875	12	2.709	10	9.166	0.0641	0.721730065	Not accelerated	0.673		0		4.953	6.922	-2.244	2.395036252	9.479963748	0.313963748
ERLIN1	3' UTR	19.807	9	9.357	6	10.45	0.064284	0.721730065	Not accelerated	0		0		23.275	-3.468	-13.918	11.25468782	8.552312183	-1.897687817
COX7A2L	3' UTR	4.419	6	14.006	9	-9.587	0.064328	0.721730065	Not accelerated	0		0		8.607	-4.188	5.399	4.161937617	0.257062383	9.844062383
CORO2A	3' UTR	15.884	14	3.599	4	12.285	0.064356	0.721730065	Not accelerated	0		0		19.516	-3.632	-15.917	9.437013423	6.446986577	-5.838013423
SFMBT1	5' UTR	13.807	6	5.376	4	8.431	0.06472	0.628511417	Not accelerated	-1.45		0		3.148	10.659	2.228	1.546381485	12.26061852	3.829618515
ADORA1	5' UTR	10.865	6	0.354	3	10.511	0.065088	0.628511417	Not accelerated	0		0		11.852	-0.987	-11.498	5.822018221	5.042981779	-5.468018221
EXTL1	5' UTR	5.163	6	13.361	7	-8.198	0.065228	0.628511417	Not accelerated	-2.231		0		7.042	-1.879	6.319	3.459218049	1.703781951	9.901781951
CSRNP2	3' UTR	8.906	4	19.968	18	-11.062	0.065242	0.730421915	Not accelerated	-1.064		0		14.87	-5.964	5.098	7.190427834	1.715572166	12.77757217
CNPPD1	5' UTR	2.198	4	9.219	6	-7.021	0.06537	0.628511417	Not accelerated	0		0		4.804	-2.606	4.415	2.359852813	-0.161852813	6.859147187
RNF43	5' UTR	4.274	1	14.387	6	-10.113	0.065496	0.628511417	Not accelerated	0		0		13.822	-9.548	0.565	6.789734716	-2.515734716	7.597265284
ACBD6	5' UTR	0.248	3	7.311	7	-7.063	0.065496	0.628511417	Not accelerated	0		0		0.065	0.183	7.246	0.031929732	0.216070268	7.279070268
TAGLN3	5' UTR	12.728	10	4.246	5	8.482	0.065718	0.628511417	Not accelerated	0		0		0	12.728	4.246	0	12.728	4.246
POFUT1	3' UTR	16.027	19	1.451	15	14.576	0.065786	0.735261864	Not accelerated	0		0		18.367	-2.34	-16.916	8.881411434	7.145588566	-7.430411434
DPYSL5	3' UTR	29.598	21	15.937	10	13.661	0.06615	0.737006393	Not accelerated	4.633		0		21.374	8.224	-5.437	10.33545424	19.26254576	5.601545762
RAB3IL1	3' UTR	0.222	2	7.659	6	-7.437	0.066166	0.737006393	Not accelerated	0		0		0.246	-0.024	7.413	0.118953951	0.103046049	7.540046049
ADGRL4	5' UTR	8.79	8	0.397	2	8.393	0.066434	0.628511417	Not accelerated	0		0		0	8.79	0.397	0	8.79	0.397
UBTF	3' UTR	3.366	2	13.951	10	-10.585	0.06671	0.740766445	Not accelerated	0		0		15.225	-11.859	-1.274	7.362089023	-3.996089023	6.588910977
MAML1	3' UTR	14.183	15	3.455	5	10.728	0.06687	0.740766445	Not accelerated	0		8.183		11.442	2.741	-7.987	5.532809366	8.650190634	-2.077809366
KERA	3' UTR	1.408	6	7.695	6	-6.287	0.066996	0.740766445	Not accelerated	0		0		2.948	-1.54	4.747	1.425513198	-0.017513198	6.269486802
LRRC7	3' UTR	58.324	89	26.071	68	32.253	0.067112	0.740766445	Not accelerated	-0.197		-5.617		57.481	0.843	-31.41	27.7950896	30.5289104	-1.724089598
HP	3' UTR	8.236	6	1.473	5	6.763	0.067298	0.740766445	Not accelerated	0.807		0		9.009	-0.773	-7.536	4.35632578	3.87967422	-2.88332578
SFXN1	3' UTR	12.281	13	2.444	8	9.837	0.067364	0.740766445	Not accelerated	1.677		0		15.828	-3.547	-13.384	7.653671268	4.627328732	-5.209671268
ZNF207	3' UTR	10.339	32	30.572	40	-20.233	0.067544	0.740766445	Not accelerated	0		0		28.669	-18.33	1.903	13.86297078	-3.523970785	16.70902922
NDC80	3' UTR	4.13	7	0	0	4.13	0.067562	0.740766445	Not accelerated	0		4.13		2.248	1.882	-2.248	1.087026346	3.042973654	-1.087026346
LONRF3	5' UTR	1.64	1	9.294	9	-7.654	0.067632	0.628511417	Not accelerated	0		0		3.114	-1.474	6.18	1.529679779	0.110320221	7.764320221
GRM1	3' UTR	2.763	5	13.942	14	-11.179	0.067932	0.740766445	Not accelerated	-0.331		0		22.331	-19.568	-8.389	10.79821412	-8.03521412	3.14378588
EVI5L	3' UTR	9.176	6	0	3	9.176	0.06801	0.740766445	Not accelerated	0		0		8.545	0.631	-8.545	4.131957353	5.044042647	-4.131957353
MED28	3' UTR	21.917	26	7.078	20	14.839	0.068038	0.740766445	Not accelerated	0		0		5.585	16.332	1.493	2.700641523	19.21635848	4.377358477
KCNA2	5' UTR	22.809	13	8.209	8	14.6	0.068062	0.628511417	Not accelerated	-2.819		0		15.326	7.483	-7.117	7.528539593	15.28046041	0.680460407
FBXO41	3' UTR	9.495	14	24.186	13	-14.691	0.068092	0.740766445	Not accelerated	-2.74		0		32.917	-23.422	-8.731	15.91710242	-6.422102421	8.268897579
ANKRD40	3' UTR	20.167	6	9.542	9	10.625	0.068152	0.740766445	Not accelerated	0		0		22.622	-2.455	-13.08	10.93892794	9.228072061	-1.396927939
POLR3D	3' UTR	7.832	11	20.165	23	-12.333	0.0682	0.740766445	Not accelerated	0.818		0		13.476	-5.644	6.689	6.516355446	1.315644554	13.64864455
ADCYAP1	3' UTR	27.988	10	16.751	8	11.237	0.068218	0.740766445	Not accelerated	2.593		0		4.327	23.661	12.424	2.092332296	25.8956677	14.6586677
MUL1	3' UTR	9.548	13	0.91	7	8.638	0.068304	0.740766445	Not accelerated	1.012		0		6.202	3.346	-5.292	2.998993505	6.549006495	-2.088993505
ZBTB16	3' UTR	22.045	27	3.921	18	18.124	0.068578	0.741403619	Not accelerated	0		0		45.859	-23.814	-41.938	22.17524076	-0.130240755	-18.25424076
TET1	3' UTR	6.206	6	16.956	8	-10.75	0.068588	0.741403619	Not accelerated	0		0		16.399	-10.193	0.557	7.929779828	-1.723779828	9.026220172
DDX5	5' UTR	16.211	17	3.406	9	12.805	0.068868	0.628511417	Not accelerated	0		0		32.666	-16.455	-29.26	16.04640965	0.164590347	-12.64040965
PEDS1	3' UTR	14.568	9	0.363	7	14.205	0.068968	0.7432454	Not accelerated	0		0		6.879	7.689	-6.516	3.326358646	11.24164135	-2.963358646
MYZAP	3' UTR	17.435	21	2.416	5	15.019	0.069034	0.7432454	Not accelerated	2.489		0		24.659	-7.224	-22.243	11.92392468	5.511075322	-9.507924678
SMG6	5' UTR	11.035	8	0.93	3	10.105	0.069058	0.628511417	Not accelerated	1.986		0		13.787	-2.752	-12.857	6.772541783	4.262458217	-5.842541783
TMEM254	3' UTR	9.305	12	0.059	4	9.246	0.069186	0.7432454	Not accelerated	0		0		16.09	-6.785	-16.031	7.780362061	1.524637939	-7.721362061
GRIA1	5' UTR	11.298	6	2.971	3	8.327	0.069202	0.628511417	Not accelerated	-2.102		0		3.496	7.802	-0.525	1.717328358	9.580671642	1.253671642
ABHD4	3' UTR	15.329	10	4.422	9	10.907	0.06921	0.7432454	Not accelerated	0.374		0		22.49	-7.161	-18.068	10.87509899	4.45390101	-6.45309899
OTX2	3' UTR	13.973	7	4.487	3	9.486	0.06936	0.743643127	Not accelerated	-1.526		0		9.811	4.162	-5.324	4.744135002	9.228864998	-0.257135002
CCDC88C	3' UTR	14.229	19	2.032	6	12.197	0.069492	0.743846888	Not accelerated	0		0		15.839	-1.61	-13.807	7.658990347	6.570009653	-5.626990347
POMT2	3' UTR	11.138	19	0.577	4	10.561	0.069702	0.744883549	Not accelerated	1.655		0		15.586	-4.448	-15.009	7.536651528	3.601348472	-6.959651528
GLUL	5' UTR	1.532	3	9.409	6	-7.877	0.06977	0.628511417	Not accelerated	0		0		3.102	-1.57	6.307	1.523785059	0.008214941	7.885214941
SLC35G1	3' UTR	0.731	4	10.669	6	-9.938	0.07012	0.748136078	Not accelerated	0		0		16.957	-16.226	-6.288	8.199602204	-7.468602204	2.469397796
ZBTB6	3' UTR	15.613	17	4.469	9	11.144	0.070534	0.750185493	Not accelerated	0		0		8.333	7.28	-3.864	4.029444192	11.58355581	0.439555808
EFNA5	3' UTR	33.801	15	19.005	9	14.796	0.07054	0.750185493	Not accelerated	0		0		36.964	-3.163	-17.959	17.87403998	15.92696002	1.130960024
SMAD3	3' UTR	7.013	11	21.428	19	-14.415	0.071144	0.753090994	Not accelerated	-0.251		0		28.525	-21.512	-7.097	13.7933392	-6.780339204	7.634660796
FGF14	3' UTR	36.628	38	13.227	31	23.401	0.071228	0.753090994	Not accelerated	-2.373		0		40.488	-3.86	-27.261	19.5780795	17.0499205	-6.351079498
LRRN1	3' UTR	15.067	15	3.217	10	11.85	0.071392	0.753090994	Not accelerated	4.311		0		9.549	5.518	-6.332	4.617444209	10.44955579	-1.400444209
RTN4RL1	3' UTR	8.633	7	18.496	9	-9.863	0.071408	0.753090994	Not accelerated	0		0		16.129	-7.496	2.367	7.799220614	0.833779386	10.69677939
OAF	3' UTR	3.491	3	11.208	16	-7.717	0.071608	0.753090994	Not accelerated	-7.261		0		2.755	0.736	8.453	1.332187537	2.158812463	9.875812463
MAP1LC3B	3' UTR	4.242	6	0	1	4.242	0.07161	0.753090994	Not accelerated	0		0		2.565	1.677	-2.565	1.240312535	3.001687465	-1.240312535
PHF20L1	3' UTR	20.917	13	5.766	13	15.151	0.071614	0.753090994	Not accelerated	0		0		27.412	-6.495	-21.646	13.25514511	7.66185489	-7.48914511
SLC16A1	3' UTR	2.939	4	11.474	6	-8.535	0.072042	0.75638355	Not accelerated	0		0		2.889	0.05	8.585	1.396983592	1.542016408	10.07701641
SP5	3' UTR	7.527	6	0.965	1	6.562	0.072264	0.757506229	Not accelerated	0		0		7.149	0.378	-6.184	3.45691786	4.07008214	-2.49191786
ZMIZ1	3' UTR	20.953	16	6.651	11	14.302	0.07296	0.759273727	Not accelerated	0.487		0		15.235	5.718	-8.584	7.366924549	13.58607545	-0.715924549
HOXC12	3' UTR	18.286	7	6.619	7	11.667	0.072998	0.759273727	Not accelerated	0		0		10.415	7.871	-3.796	5.0362008	13.2497992	1.5827992
SGPP2	3' UTR	3.004	6	11.033	8	-8.029	0.073088	0.759273727	Not accelerated	-0.212		0		11.099	-8.095	-0.066	5.366950809	-2.362950809	5.666049191
SLC45A3	3' UTR	2.825	3	11.028	6	-8.203	0.07317	0.759273727	Not accelerated	-1.462		0		5.346	-2.521	5.682	2.585072441	0.239927559	8.442927559
ROCK2	3' UTR	15.502	7	3.202	5	12.3	0.07321	0.759273727	Not accelerated	0		0		28.63	-13.128	-25.428	13.84411223	1.657887768	-10.64211223
LARP1B	3' UTR	6.775	9	20.58	18	-13.805	0.073372	0.759273727	Not accelerated	-4.996		0		35.299	-28.524	-14.719	17.06892482	-10.29392482	3.511075178
CATSPER4	3' UTR	9.568	7	4.478	1	5.09	0.073424	0.759273727	Not accelerated	3.498		0		3.907	5.661	0.571	1.889240185	7.678759815	2.588759815
BSDC1	3' UTR	22.265	17	9.397	9	12.868	0.073464	0.759273727	Not accelerated	0		0		24.822	-2.557	-15.425	12.00274376	10.26225624	-2.605743759
MPPED2	3' UTR	20.378	21	5.198	11	15.18	0.073498	0.759273727	Not accelerated	0.229		0		8.098	12.28	-2.9	3.915809321	16.46219068	1.282190679
WDR82	3' UTR	16.16	7	4.578	5	11.582	0.073586	0.759273727	Not accelerated	-0.393		0		25.403	-9.243	-20.825	12.28368785	3.876312154	-7.705687846
FAM204A	5' UTR	2.28	3	8.597	6	-6.317	0.073734	0.658731025	Not accelerated	0		0		0	2.28	8.597	0	2.28	8.597
DELE1	3' UTR	19.863	17	7.295	14	12.568	0.073816	0.75954695	Not accelerated	0		0		38.2	-18.337	-30.905	18.47171105	1.391288954	-11.17671105
REEP5	3' UTR	14.268	11	4.223	6	10.045	0.073902	0.75954695	Not accelerated	0		0		10.862	3.406	-6.639	5.252348832	9.015651168	-1.029348832
KIRREL1	3' UTR	26.09	24	10.006	20	16.084	0.074068	0.75954695	Not accelerated	2.261		0		24.45	1.64	-14.444	11.82286217	14.26713783	-1.816862175
SLC22A25	3' UTR	1.016	4	7.181	11	-6.165	0.074074	0.75954695	Not accelerated	0		0		5.338	-4.322	1.843	2.58120402	-1.56520402	4.59979598
CRIM1	3' UTR	16.579	8	4.685	5	11.894	0.074234	0.760003767	Not accelerated	3.002		0		32.933	-16.354	-28.248	15.92483926	0.654160736	-11.23983926
TRAM2	3' UTR	20.113	17	3.599	16	16.514	0.074538	0.760774687	Not accelerated	1.427		0		25.228	-5.115	-21.629	12.19906613	7.913933867	-8.600066133
EGFLAM	3' UTR	11.758	8	3.14	4	8.618	0.074622	0.760774687	Not accelerated	0.67		0		4.689	7.069	-1.549	2.267378353	9.490621647	0.872621647
TBX5	3' UTR	5.071	5	13.681	9	-8.61	0.074656	0.760774687	Not accelerated	0		0		3.99	1.081	9.691	1.929375054	3.141624946	11.75162495
ADAMTS2	3' UTR	23.057	32	7.326	23	15.731	0.074786	0.760921543	Not accelerated	-2.435		6.788		20.952	2.105	-13.626	10.13139502	12.92560498	-2.805395022
ZNF655	3' UTR	2.283	7	13.521	8	-11.238	0.07509	0.761440418	Not accelerated	-0.816		0		28.433	-26.15	-14.912	13.74885236	-11.46585236	-0.22785236
APEX2	3' UTR	8.214	6	0.275	2	7.939	0.075094	0.761440418	Not accelerated	0		0		14.923	-6.709	-14.648	7.216056124	0.997943876	-6.941056124
CNTN4	5' UTR	7.042	8	0	0	7.042	0.075156	0.665931443	Not accelerated	0.716		0.614		4.287	2.755	-4.287	2.105888636	4.936111364	-2.105888636
SNX16	3' UTR	5.169	3	13.848	7	-8.679	0.075184	0.761440418	Not accelerated	0		0		3.032	2.137	10.816	1.46613162	3.70286838	12.38186838
PIK3C2G	3' UTR	5.287	7	0	1	5.287	0.075334	0.761787591	Not accelerated	0.439		0		11.235	-5.948	-11.235	5.432713969	-0.145713969	-5.432713969
CHRNA2	3' UTR	9.465	29	0	4	9.465	0.075794	0.765084239	Not accelerated	0.683		0		1.015	8.45	-1.015	0.490805935	8.974194065	-0.490805935
NR6A1	3' UTR	35.386	14	19.092	13	16.294	0.07601	0.765084239	Not accelerated	0.727		0		38.979	-3.593	-19.887	18.84839856	16.53760144	0.243601443
MIEF1	3' UTR	21.169	15	8.503	13	12.666	0.07618	0.765084239	Not accelerated	0		0		21.024	0.145	-12.521	10.16621081	11.00278919	-1.663210812
ZBED4	3' UTR	11.129	9	0.733	6	10.396	0.076342	0.765084239	Not accelerated	0		0		1.586	9.543	-0.853	0.766914495	10.3620855	-0.033914495
ZZEF1	3' UTR	9.591	9	20.947	17	-11.356	0.07641	0.765084239	Not accelerated	0.31		0		23.341	-13.75	-2.394	11.28660229	-1.695602291	9.660397709
ARF3	3' UTR	17.039	6	4.133	8	12.906	0.076458	0.765084239	Not accelerated	0		0		18.33	-1.291	-14.197	8.863519986	8.175480014	-4.730519986
ANK1	3' UTR	1.799	3	12.461	10	-10.662	0.07648	0.765084239	Not accelerated	-1.683		0		15.729	-13.93	-3.268	7.605799556	-5.806799556	4.855200444
ENY2	3' UTR	0.102	1	10.189	7	-10.087	0.076646	0.765084239	Not accelerated	0		0		13.16	-13.058	-2.971	6.363552811	-6.261552811	3.825447189
MAL2	3' UTR	12.406	10	2.835	7	9.571	0.076706	0.765084239	Not accelerated	1.269		0		23.922	-11.516	-21.087	11.56754638	0.838453622	-8.732546378
ATXN1L	3' UTR	35.796	15	19.136	13	16.66	0.077026	0.766083014	Not accelerated	-1.975		0		30.606	5.19	-11.47	14.79961226	20.99638774	4.336387742
CLDND1	3' UTR	10.45	8	2.156	5	8.294	0.077208	0.766083014	Not accelerated	0		0		20.487	-10.037	-18.331	9.906543042	0.543456958	-7.750543042
NLE1	3' UTR	18.003	13	6.162	11	11.841	0.07726	0.766083014	Not accelerated	1.749		0		15.685	2.318	-9.523	7.58452324	10.41847676	-1.42252324
DAG1	3' UTR	28.381	10	16.984	7	11.397	0.077306	0.766083014	Not accelerated	0		0		23.063	5.318	-6.079	11.15217466	17.22882534	5.831825344
CYBB	3' UTR	3.599	10	13.821	21	-10.222	0.077388	0.766083014	Not accelerated	-0.657		0		21.042	-17.443	-7.221	10.17491476	-6.57591476	3.64608524
SEMA3F	3' UTR	1.911	2	8.98	6	-7.069	0.077602	0.767047997	Not accelerated	0		0		7.121	-5.21	1.859	3.443378386	-1.532378386	5.536621614
TANGO6	3' UTR	8.483	8	0	0	8.483	0.077944	0.768673653	Not accelerated	0		0		18.514	-10.031	-18.514	8.952493673	-0.469493673	-8.952493673
CREBRF	3' UTR	4.848	6	20.057	6	-15.209	0.078	0.768673653	Not accelerated	0		0		29.618	-24.77	-9.561	14.32186224	-9.473862245	5.735137755
PTEN	3' UTR	26.64	12	9.95	10	16.69	0.07817	0.769197474	Not accelerated	-2.023		0		35.399	-8.759	-25.449	17.11728009	9.522719913	-7.167280087
ANAPC15	5' UTR	0.96	2	7.642	6	-6.682	0.078398	0.670253262	Not accelerated	0		0		14.205	-13.245	-6.563	6.977874522	-6.017874522	0.664125478
GREB1L	3' UTR	16.971	11	5.095	5	11.876	0.078634	0.772022299	Not accelerated	0.852		0		45.131	-28.16	-40.036	21.82321443	-4.85221443	-16.72821443
RCC1	3' UTR	5.596	5	13.159	10	-7.563	0.078748	0.772022299	Not accelerated	0		0		33.273	-27.677	-20.114	16.08924716	-10.49324716	-2.930247163
GATA2	5' UTR	12.881	8	1.657	6	11.224	0.07894	0.670253262	Not accelerated	0		0		18.57	-5.689	-16.913	9.122078836	3.758921164	-7.465078836
ZNF282	3' UTR	5.115	6	14.449	10	-9.334	0.078982	0.772022299	Not accelerated	0		0		6.949	-1.834	7.5	3.360207331	1.754792669	11.08879267
TOX3	3' UTR	15.356	10	4.332	6	11.024	0.079152	0.772022299	Not accelerated	0		0		9.349	6.007	-5.017	4.52073368	10.83526632	-0.18873368
VGLL4	5' UTR	17.164	8	3.67	5	13.494	0.079166	0.670253262	Not accelerated	0		0		15.727	1.437	-12.057	7.725521479	9.438478521	-4.055521479
RAB2B	3' UTR	4.16	2	12.226	10	-8.066	0.079222	0.772022299	Not accelerated	-2.227		0		12.205	-8.045	0.021	5.901760034	-1.741760034	6.324239966
CPSF6	3' UTR	20.01	12	33.691	15	-13.681	0.079238	0.772022299	Not accelerated	0		0		80.406	-60.396	-46.715	38.88053399	-18.87053399	-5.189533988
TMEM167B	3' UTR	13.49	9	3.226	3	10.264	0.079278	0.772022299	Not accelerated	1.431		0		23.313	-9.823	-20.087	11.27306282	2.216937183	-8.047062817
TRIM24	3' UTR	21.645	14	8.72	12	12.925	0.079446	0.772515536	Not accelerated	0		0		31.185	-9.54	-22.465	15.07958924	6.56541076	-6.35958924
VWA5B1	5' UTR	9.008	8	2.56	1	6.448	0.079706	0.670253262	Not accelerated	0.117		0		7.629	1.379	-5.069	3.747568091	5.260431909	-1.187568091
IL7	3' UTR	7.062	8	0.782	2	6.28	0.079744	0.772669944	Not accelerated	0		0		6.067	0.995	-5.285	2.933713898	4.128286102	-2.151713898
HACD2	3' UTR	16.892	18	4.936	5	11.956	0.079804	0.772669944	Not accelerated	0		0		25.208	-8.316	-20.272	12.18939508	4.70260492	-7.25339508
CLSTN1	3' UTR	1.696	6	10.246	6	-8.55	0.079814	0.772669944	Not accelerated	0		0		12.492	-10.796	-2.246	6.040539644	-4.344539644	4.205460356
RPS6KC1	3' UTR	1.063	2	10.446	9	-9.383	0.080012	0.773449333	Not accelerated	0		0		11.387	-10.324	-0.941	5.506213971	-4.443213971	4.939786029
LIF	3' UTR	15.598	11	2.718	10	12.88	0.080224	0.774361572	Not accelerated	0		0		16.532	-0.934	-13.814	7.99409233	7.60390767	-5.27609233
RBBP6	5' UTR	16.399	5	25.108	10	-8.709	0.080258	0.670253262	Not accelerated	0		0		3.696	12.703	21.412	1.815573688	14.58342631	23.29242631
SCN3B	5' UTR	10.572	8	0.772	4	9.8	0.080264	0.670253262	Not accelerated	0		0		5.905	4.667	-5.133	2.900693351	7.671306649	-2.128693351
MAP3K7CL	5' UTR	11.3	6	2.44	4	8.86	0.080458	0.670253262	Not accelerated	0		0		3.284	8.016	-0.844	1.613188309	9.686811691	0.826811691
PCCB	3' UTR	17.569	9	4.64	9	12.929	0.08049	0.775791611	Not accelerated	-0.706		0		7.956	9.613	-3.316	3.847144845	13.72185515	0.792855155
RASGRP1	5' UTR	1.179	4	7.898	8	-6.719	0.080604	0.670253262	Not accelerated	0		0		2.644	-1.465	5.254	1.298803255	-0.119803255	6.599196745
MELTF	3' UTR	19.002	34	7.647	22	11.355	0.080738	0.776659849	Not accelerated	0		8.38		15.211	3.791	-7.564	7.355319286	11.64668071	0.291680714
INSR	3' UTR	18.935	26	3.779	18	15.156	0.08087	0.776659849	Not accelerated	0		0		16.541	2.394	-12.762	7.998444304	10.9365557	-4.219444304
MTSS1	3' UTR	25.729	8	15.82	6	9.909	0.081028	0.776659849	Not accelerated	-1.428		0		16.593	9.136	-0.773	8.023589041	17.70541096	7.796410959
LSAMP	3' UTR	21.551	25	38.901	21	-17.35	0.081052	0.776659849	Not accelerated	1.773		0		34.657	-13.106	4.244	16.75848402	4.792515976	22.14251598
UHMK1	3' UTR	8	20	23.918	22	-15.918	0.08131	0.777424592	Not accelerated	2.685		0		30.951	-22.951	-7.033	14.96643792	-6.966437921	8.951562079
DUSP26	3' UTR	8.219	3	2.029	6	6.19	0.081368	0.777424592	Not accelerated	0		0		4.592	3.627	-2.563	2.220473747	5.998526253	-0.191473747
S100A16	5' UTR	2.555	1	9.17	6	-6.615	0.081868	0.675567237	Not accelerated	0		0		8.412	-5.857	0.758	4.132198555	-1.577198555	5.037801445
FBXO42	3' UTR	2.774	11	15.28	13	-12.506	0.082014	0.782461104	Not accelerated	0		0		34.607	-31.833	-19.327	16.73430639	-13.96030639	-1.454306392
ARHGAP5	3' UTR	11.773	6	24.941	14	-13.168	0.082606	0.78537558	Not accelerated	-0.033		0		34.012	-22.239	-9.071	16.44659257	-4.673592568	8.494407432
TMEM170B	3' UTR	30.501	40	12.708	23	17.793	0.082662	0.78537558	Not accelerated	-2.502		0		34.971	-4.47	-22.263	16.91031955	13.59068045	-4.202319555
MARCHF6	3' UTR	20.502	14	5.754	11	14.748	0.082722	0.78537558	Not accelerated	0		0		17.558	2.944	-11.804	8.490217344	12.01178266	-2.736217344
HAND2	3' UTR	7.855	7	0	1	7.855	0.082858	0.78537558	Not accelerated	0		0		4.689	3.166	-4.689	2.267378353	5.587621647	-2.267378353
MEF2A	3' UTR	7.294	12	19.305	11	-12.011	0.082916	0.78537558	Not accelerated	0.144		0		39.585	-32.291	-20.28	19.14143146	-11.84743146	0.163568541
NEK9	3' UTR	11.255	16	24.755	22	-13.5	0.083312	0.786926014	Not accelerated	-0.251		0		45.048	-33.793	-20.293	21.78307956	-10.52807956	2.97192044
RBPJ	3' UTR	28.121	12	15.391	8	12.73	0.083328	0.786926014	Not accelerated	0.411		0		39.421	-11.3	-24.03	19.06212883	9.058871174	-3.671128826
AUTS2	5' UTR	22.739	8	4.875	7	17.864	0.0834	0.682995455	Not accelerated	0.416		0		25.26	-2.521	-20.385	12.40838511	10.33061489	-7.533385105
NSUN3	3' UTR	15.921	12	4.43	11	11.491	0.083562	0.786926014	Not accelerated	0.893		0		11.808	4.113	-7.378	5.709789634	10.21121037	-1.279789634
SCCPDH	3' UTR	6.193	6	0	2	6.193	0.083576	0.786926014	Not accelerated	0.52		0		6.496	-0.303	-6.496	3.141157983	3.051842017	-3.141157983
ABL2	3' UTR	11.077	27	28.246	32	-17.169	0.08386	0.786926014	Not accelerated	-3.554		0		29.214	-18.137	-0.968	14.12650698	-3.049506976	14.11949302
RAD54L2	3' UTR	3.754	11	18.018	13	-14.264	0.083906	0.786926014	Not accelerated	0		0		49.282	-45.528	-31.264	23.83044146	-20.07644146	-5.81244146
TMEM63C	3' UTR	5.122	12	16.237	15	-11.115	0.08403	0.786926014	Not accelerated	-0.913		0		14.722	-9.6	1.515	7.118862042	-1.996862042	9.118137958
INPP5B	3' UTR	1.575	2	11.867	6	-10.292	0.084036	0.786926014	Not accelerated	0		0		27.547	-25.972	-15.68	13.32042472	-11.74542472	-1.453424717
RUNX1	5' UTR	12.651	12	24.397	22	-11.746	0.08411	0.683630902	Not accelerated	3.75		0		21.46	-8.809	2.937	10.54172385	2.109276154	13.85527615
IPO5	3' UTR	14.788	10	4.572	6	10.216	0.084584	0.790932489	Not accelerated	0		0		16.461	-1.673	-11.889	7.959760092	6.828239908	-3.387760092
SLC49A4	3' UTR	9.357	6	0.527	5	8.83	0.084778	0.790971355	Not accelerated	0.233		0		8.848	0.509	-8.321	4.278473805	5.078526195	-3.751473805
MBD1	3' UTR	0.867	2	11.649	8	-10.782	0.084852	0.790971355	Not accelerated	0		0		24.858	-23.991	-13.209	12.02015165	-11.15315165	-0.371151654
SMIM33	3' UTR	9.753	6	3.425	3	6.328	0.08518	0.790971355	Not accelerated	0		0		4.048	5.705	-0.623	1.957421108	7.795578892	1.467578892
GRSF1	3' UTR	7.277	11	18.21	13	-10.933	0.08541	0.790971355	Not accelerated	0		0		28.425	-21.148	-10.215	13.74498394	-6.467983939	4.465016061
DLG1	5' UTR	14.463	13	1.367	5	13.096	0.085534	0.686450667	Not accelerated	0.033		11.621		16.136	-1.673	-14.769	7.926433177	6.536566823	-6.559433177
DIXDC1	3' UTR	17.834	9	4.379	8	13.455	0.08564	0.790971355	Not accelerated	0		0		40.857	-23.023	-36.478	19.75651042	-1.922510424	-15.37751042
ABHD10	3' UTR	9.131	9	1.249	7	7.882	0.085712	0.790971355	Not accelerated	2.238		0		18.732	-9.601	-17.483	9.05790815	0.07309185	-7.80890815
CCDC77	3' UTR	5.874	7	0.276	3	5.598	0.08579	0.790971355	Not accelerated	0		0		9.124	-3.25	-8.848	4.411934335	1.462065665	-4.135934335
ZNF664	3' UTR	10.719	8	0.175	1	10.544	0.085834	0.790971355	Not accelerated	0		0		10.896	-0.177	-10.721	5.268789622	5.450210378	-5.093789622
ELL2	3' UTR	14.221	7	1.762	5	12.459	0.085942	0.790971355	Not accelerated	-0.33		0		41.363	-27.142	-39.601	20.00118806	-5.780188063	-18.23918806
PLVAP	3' UTR	4.833	6	0	0	4.833	0.085978	0.790971355	Not accelerated	0		0		1.851	2.982	-1.851	0.895055946	3.937944054	-0.895055946
DCAF12L1	3' UTR	0.778	2	8.874	6	-8.096	0.086026	0.790971355	Not accelerated	0		0		3.557	-2.779	5.317	1.719996759	-0.941996759	7.154003241
RUNX1	3' UTR	23.824	26	9.473	14	14.351	0.08603	0.790971355	Not accelerated	0.587		0		10.246	13.578	-0.773	4.954480403	18.8695196	4.518519597
TAPT1	3' UTR	12.27	16	1.612	6	10.658	0.086354	0.792051285	Not accelerated	0		0		12.775	-0.505	-11.163	6.177385042	6.092614958	-4.565385042
IGLON5	3' UTR	10.352	8	0.093	4	10.259	0.086502	0.792051285	Not accelerated	0		0		11.777	-1.425	-11.684	5.694799502	4.657200498	-5.601799502
PODN	3' UTR	2.338	5	9.164	6	-6.826	0.08672	0.792051285	Not accelerated	0		0		39.287	-36.949	-30.123	18.99733277	-16.65933277	-9.833332771
RBFOX1	5' UTR	25.144	12	8.754	7	16.39	0.086726	0.686450667	Not accelerated	1.144		0		21.003	4.141	-12.249	10.31723327	14.82676673	-1.563233269
KAZN	5' UTR	16.305	13	3.709	7	12.596	0.086734	0.686450667	Not accelerated	0.533		0		4.365	11.94	-0.656	2.144204314	14.16079569	1.564795686
MTMR2	3' UTR	2.433	3	11.817	6	-9.384	0.086846	0.792051285	Not accelerated	0		0		10.875	-8.442	0.942	5.258635016	-2.825635016	6.558364984
CDV3	3' UTR	22.072	11	10.903	7	11.169	0.086942	0.792051285	Not accelerated	0		0		21.704	0.368	-10.801	10.49502661	11.57697339	0.407973389
TMEM181	3' UTR	20.021	21	3.833	11	16.188	0.086998	0.792051285	Not accelerated	3.241		0		43.911	-23.89	-40.078	21.2332802	-1.212280203	-17.4002802
NDST3	3' UTR	10.813	8	0.665	5	10.148	0.087058	0.792051285	Not accelerated	0		0		20.524	-9.711	-19.859	9.92443449	0.88856551	-9.25943449
ABLIM1	3' UTR	25.175	29	10.041	21	15.134	0.08711	0.792051285	Not accelerated	0.198		0		28.41	-3.235	-18.369	13.73773065	11.43726935	-3.69673065
ZBTB16	5' UTR	21.905	11	8.965	7	12.94	0.08711	0.686450667	Not accelerated	0		0		13.567	8.338	-4.602	6.664471921	15.24052808	2.300528079
VAV3	3' UTR	15.602	8	5.008	9	10.594	0.087316	0.79282928	Not accelerated	0		0		21.342	-5.74	-16.334	10.31998055	5.282019447	-5.311980553
LCORL	3' UTR	39.186	21	21.73	14	17.456	0.087614	0.793763109	Not accelerated	0		0		45.049	-5.863	-23.319	21.78356311	17.40243689	-0.053563113
KLLN	5' UTR	2.603	2	10.202	6	-7.599	0.087632	0.686450667	Not accelerated	0		0		6.827	-4.224	3.375	3.35360432	-0.75060432	6.84839568
TMTC2	3' UTR	16.865	11	6.408	11	10.457	0.08766	0.793763109	Not accelerated	0		0		28.476	-11.611	-22.068	13.76964512	3.095354876	-7.361645124
POLR2F	3' UTR	1.833	10	12.109	7	-10.276	0.087784	0.793794055	Not accelerated	0		0		27.684	-25.851	-15.575	13.38667143	-11.55367143	-1.277671429
TTL	3' UTR	5.711	16	18.752	25	-13.041	0.088328	0.797617591	Not accelerated	0.242		-0.944		4.44	1.271	14.312	2.146973745	3.564026255	16.60502626
FEM1B	5' UTR	2.275	7	9.988	4	-7.713	0.088472	0.688044835	Not accelerated	0		0		9.657	-7.382	0.331	4.743775731	-2.468775731	5.244224269
ZNF629	3' UTR	14.063	14	1.576	5	12.487	0.088648	0.797937779	Not accelerated	0		0		58.704	-44.641	-57.128	28.38647448	-14.32347448	-26.81047448
STK11	3' UTR	1.669	7	8.518	3	-6.849	0.08885	0.797937779	Not accelerated	0		0		1.351	0.318	7.167	0.653279624	1.015720376	7.864720376
CXCL5	3' UTR	10.196	6	18.573	6	-8.377	0.088872	0.797937779	Not accelerated	0		0		15.337	-5.141	3.236	7.416246919	2.779753081	11.15675308
CARNMT1	3' UTR	11.057	7	0	1	11.057	0.089192	0.797937779	Not accelerated	0		0		19.518	-8.461	-19.518	9.437980529	1.619019471	-9.437980529
CADM1	3' UTR	38.614	20	55.375	25	-16.761	0.089384	0.797937779	Not accelerated	0		0		76.793	-38.179	-21.418	37.13345828	1.480541719	18.24154172
DCN	3' UTR	10.877	40	28.165	42	-17.288	0.089426	0.797937779	Not accelerated	1.534		0		20.719	-9.842	7.446	10.01872726	0.858272744	18.14627274
ZNF277	3' UTR	10.006	11	1.506	3	8.5	0.08943	0.797937779	Not accelerated	0		0		27.775	-17.769	-26.269	13.43067472	-3.42467472	-11.92467472
RUNX1T1	3' UTR	7.659	10	22.492	10	-14.833	0.089458	0.797937779	Not accelerated	0		0		10.751	-3.092	11.741	5.198674488	2.460325512	17.29332551
DAB2IP	5' UTR	11.73	9	0.577	1	11.153	0.08957	0.691608357	Not accelerated	0.741		0		5.446	6.284	-4.869	2.67522032	9.05477968	-2.09822032
OSBPL8	3' UTR	20.378	13	7.952	5	12.426	0.089624	0.797937779	Not accelerated	0		0		38.36	-17.982	-30.408	18.54907947	1.828920531	-10.59707947
PTAR1	3' UTR	38.629	35	18.488	28	20.141	0.089696	0.797937779	Not accelerated	-1.976		0		39.082	-0.453	-20.594	18.89820448	19.73079552	-0.410204479
MAPK8	3' UTR	11.321	9	24.091	15	-12.77	0.08977	0.797937779	Not accelerated	0		0		19.201	-7.88	4.89	9.28469434	2.03630566	14.80630566
TFCP2	3' UTR	12.163	7	4.114	5	8.049	0.089818	0.797937779	Not accelerated	0		0		11.523	0.64	-7.409	5.57197713	6.59102287	-1.45797713
PUS10	3' UTR	0.791	5	11.459	11	-10.668	0.09035	0.801109901	Not accelerated	0		0		15.923	-15.132	-4.464	7.699608769	-6.908608769	3.759391231
YIPF4	3' UTR	3.547	12	15.765	7	-12.218	0.090426	0.801109901	Not accelerated	0		0		15.843	-12.296	-0.078	7.660924558	-4.113924558	8.104075442
SLC18A1	3' UTR	6.433	10	0.254	4	6.179	0.090676	0.801109901	Not accelerated	0.14		0		6.797	-0.364	-6.543	3.286707329	3.146292671	-3.032707329
MED12L	3' UTR	16.536	7	3.6	5	12.936	0.090764	0.801109901	Not accelerated	0		0		13.755	2.781	-10.155	6.651266634	9.884733366	-3.051266634
SATB2	3' UTR	14.306	8	2.846	6	11.46	0.090834	0.801109901	Not accelerated	0		0		19.692	-5.386	-16.846	9.522118689	4.783881311	-6.676118689
SYNE1	3' UTR	1.136	7	12.992	14	-11.856	0.091024	0.801109901	Not accelerated	0		0		12.237	-11.101	0.755	5.917233719	-4.781233719	7.074766281
IPO8	3' UTR	2.028	6	10.971	11	-8.943	0.09122	0.801109901	Not accelerated	0		0		1.306	0.722	9.665	0.631519755	1.396480245	10.33948025
PARP8	3' UTR	20.492	18	33.266	22	-12.774	0.091254	0.801109901	Not accelerated	-0.184		0		53.672	-33.18	-20.406	25.95323757	-5.461237572	7.312762428
SYNPR	3' UTR	7.624	6	0	0	7.624	0.091316	0.801109901	Not accelerated	0		0		4.681	2.943	-4.681	2.263509932	5.360490068	-2.263509932
ABLIM1	5' UTR	0.557	2	8.289	6	-7.732	0.091388	0.697017421	Not accelerated	0		0		1.434	-0.877	6.855	0.704419012	-0.147419012	7.584580988
DENND1A	3' UTR	10.18	14	23.607	20	-13.427	0.091392	0.801109901	Not accelerated	0		0		61.152	-50.972	-37.545	29.57021136	-19.39021136	-5.963211358
SCN8A	3' UTR	9.507	14	25.733	15	-16.226	0.092214	0.806692884	Not accelerated	0		0		56.867	-47.36	-31.134	27.49818827	-17.99118827	-1.765188274
ZNF423	3' UTR	10.722	9	23.393	16	-12.671	0.092274	0.806692884	Not accelerated	-2.21		0		29.536	-18.814	-6.143	14.28221093	-3.560210928	9.110789072
TBCEL	5' UTR	10.646	11	1.394	4	9.252	0.092276	0.697017421	Not accelerated	0.874		0		9.971	0.675	-8.577	4.898020898	5.747979102	-3.504020898
MPP2	5' UTR	2.142	6	10.656	10	-8.514	0.09232	0.697017421	Not accelerated	0		0		13.548	-11.406	-2.892	6.655138615	-4.513138615	4.000861385
KPNA2	5' UTR	1.468	4	8.925	7	-7.457	0.093082	0.697017421	Not accelerated	0		0		7.489	-6.021	1.436	3.67879636	-2.21079636	5.24620364
CCDC50	3' UTR	28.07	24	12.234	29	15.836	0.093092	0.812717126	Not accelerated	1.32		-0.681		34.338	-6.268	-22.104	16.60423073	11.46576927	-4.37023073
MINDY2	3' UTR	29.817	23	14.355	17	15.462	0.09321	0.812717126	Not accelerated	0		0		31.541	-1.724	-17.186	15.25173398	14.56526602	-0.896733982
AJUBA	3' UTR	9.531	7	0	2	9.531	0.09345	0.813072887	Not accelerated	0		0		6.429	3.102	-6.429	3.108759956	6.422240044	-3.108759956
SPIN1	3' UTR	17.506	9	5.685	5	11.821	0.093582	0.813072887	Not accelerated	0		0		11.91	5.596	-6.225	5.759112004	11.746888	-0.074112004
ZKSCAN2	3' UTR	19.012	13	6.379	15	12.633	0.094002	0.813072887	Not accelerated	0		0		22.317	-3.305	-15.938	10.79144438	8.220555617	-4.412444383
PCSK5	3' UTR	11.28	8	25.015	22	-13.735	0.094088	0.813072887	Not accelerated	-0.927		0		38.349	-27.069	-13.334	18.54376039	-7.26376039	6.47123961
TEK	3' UTR	6.585	7	12.505	11	-5.92	0.094228	0.813072887	Not accelerated	0.905		0		2.78	3.805	9.725	1.344276354	5.240723646	11.16072365
RGSL1	3' UTR	6.541	6	1.997	1	4.544	0.094304	0.813072887	Not accelerated	0		0		2.275	4.266	-0.278	1.100082268	5.440917732	0.896917732
WNT3A	3' UTR	0.13	3	7.751	7	-7.621	0.094326	0.813072887	Not accelerated	0		0		6.45	-6.32	1.301	3.118914561	-2.988914561	4.632085439
STX1B	3' UTR	20.646	14	8.252	11	12.394	0.094422	0.813072887	Not accelerated	0		0		28.252	-7.606	-20	13.66132933	6.984670668	-5.409329332
MLLT1	3' UTR	3.202	6	13.327	6	-10.125	0.094518	0.813072887	Not accelerated	0		0		18.279	-15.077	-4.952	8.838858801	-5.636858801	4.488141199
MSH2	3' UTR	27.155	27	12.598	18	14.557	0.094764	0.813072887	Not accelerated	0.118		0		47.5	-20.345	-34.902	22.96875065	4.186249354	-10.37075065
SGCD	3' UTR	33.687	40	15.062	31	18.625	0.094856	0.813072887	Not accelerated	-1.945		0		35.269	-1.582	-20.207	17.05441824	16.63258176	-1.992418243
EIF4E2	3' UTR	19.921	20	32.654	14	-12.733	0.094928	0.813072887	Not accelerated	-6.635		0		31.719	-11.798	0.935	15.33780635	4.583193648	17.31619365
SEMA5B	3' UTR	7.062	6	0	1	7.062	0.095048	0.813072887	Not accelerated	0		0		7.675	-0.613	-7.675	3.711266552	3.350733448	-3.711266552
EEF1AKMT3	3' UTR	10.098	10	2.122	4	7.976	0.09505	0.813072887	Not accelerated	0		0		8.734	1.364	-6.612	4.223348803	5.874651197	-2.101348803
MFGE8	5' UTR	9.396	11	0	3	9.396	0.095088	0.697017421	Not accelerated	0		0		6.632	2.764	-6.632	3.257815123	6.138184877	-3.257815123
SLC43A1	3' UTR	5.406	6	0.229	1	5.177	0.095222	0.813072887	Not accelerated	0		0		9.999	-4.593	-9.77	4.835042899	0.570957101	-4.606042899
RASSF8	3' UTR	13.937	9	1.282	1	12.655	0.095228	0.813072887	Not accelerated	0		0		23.729	-9.792	-22.447	11.47422072	2.462779283	-10.19222072
NAA40	3' UTR	11.393	11	0.913	10	10.48	0.09545	0.813072887	Not accelerated	0		0		4.979	6.414	-4.066	2.40760862	8.98539138	-1.49460862
CUL5	3' UTR	15.947	9	4.69	3	11.257	0.095474	0.813072887	Not accelerated	0.839		0		31.071	-15.124	-26.381	15.02446424	0.922535762	-10.33446424
LLGL2	5' UTR	2.378	7	9.705	6	-7.327	0.095474	0.697017421	Not accelerated	0		0		13.044	-10.666	-3.339	6.407560384	-4.029560384	3.297439616
DLC1	3' UTR	20.302	21	9.1	11	11.202	0.0957	0.813944574	Not accelerated	-0.885		0		50.755	-30.453	-41.655	24.54271451	-4.240714506	-15.44271451
SPON1	3' UTR	2.777	7	12.105	11	-9.328	0.095942	0.814949917	Not accelerated	-1.864		0		23.361	-20.584	-11.256	11.29627334	-8.519273344	0.808726656
POLR2B	5' UTR	5.367	6	0	4	5.367	0.096098	0.697017421	Not accelerated	0		0		1.462	3.905	-1.462	0.718173358	4.648826642	-0.718173358
TTC23	5' UTR	7.022	4	13.295	6	-6.273	0.0961	0.697017421	Not accelerated	2.505		0		11.253	-4.231	2.042	5.52777346	1.49422654	7.76722654
ANKS1A	5' UTR	8.185	8	17.304	6	-9.119	0.096374	0.697017421	Not accelerated	0		0		0	8.185	17.304	0	8.185	17.304
ZC2HC1C	3' UTR	16.959	13	7.741	10	9.218	0.096452	0.817188913	Not accelerated	-1.313		0		14.949	2.01	-7.208	7.228628493	9.730371507	0.512371507
KMT2A	3' UTR	21.424	13	4.518	5	16.906	0.096552	0.817188913	Not accelerated	0.183		0		15.904	5.52	-11.386	7.690421269	13.73357873	-3.172421269
TAB2	3' UTR	12.776	6	4.264	2	8.512	0.096578	0.817188913	Not accelerated	0		0		11.833	0.943	-7.569	5.72187845	7.05412155	-1.45787845
ARHGAP31	5' UTR	7.1	7	0.308	2	6.792	0.096838	0.697017421	Not accelerated	0		0		0	7.1	0.308	0	7.1	0.308
IL26	3' UTR	3.976	6	0	1	3.976	0.09742	0.819867538	Not accelerated	0		0		2.214	1.762	-2.214	1.070585556	2.905414444	-1.070585556
KRBA2	3' UTR	4.418	18	17.168	24	-12.75	0.097572	0.819867538	Not accelerated	-1.536		0		0	4.418	17.168	0	4.418	17.168
NEMF	3' UTR	0.659	5	9.425	8	-8.766	0.097718	0.819867538	Not accelerated	0		0		18.071	-17.412	-8.646	8.738279851	-8.079279851	0.686720149
SORT1	5' UTR	7.25	6	0	0	7.25	0.097726	0.697017421	Not accelerated	0		0		8.003	-0.753	-8.003	3.931286857	3.318713143	-3.931286857
FZD5	3' UTR	19.006	14	5.869	12	13.137	0.097744	0.819867538	Not accelerated	1.253		0		27.781	-8.775	-21.912	13.43357604	5.572423964	-7.564576036
MYOG	3' UTR	0.048	1	5.923	6	-5.875	0.097814	0.819867538	Not accelerated	0		0		8.72	-8.672	-2.797	4.216579066	-4.168579066	1.706420934
TSPAN11	3' UTR	2.929	16	16.671	70	-13.742	0.0979	0.819867538	Not accelerated	-3.325		0		14.935	-12.006	1.736	7.221858756	-4.292858756	9.449141244
VAV2	3' UTR	12.814	23	3.123	9	9.691	0.097916	0.819867538	Not accelerated	-0.537		0		15.812	-2.998	-12.689	7.645934426	5.168065574	-4.522934426
CFAP65	3' UTR	12.022	19	2.371	11	9.651	0.097926	0.819867538	Not accelerated	1.388		0		2.621	9.401	-0.25	1.267391483	10.75460852	1.103608517
UBE2I	5' UTR	0.426	7	12.29	13	-11.864	0.098008	0.697017421	Not accelerated	0		0		4.512	-4.086	7.778	2.216414632	-1.790414632	10.07358537
C15orf61	3' UTR	11.133	9	21.611	13	-10.478	0.098124	0.819867538	Not accelerated	0.445		0		10.51	0.623	11.101	5.082138301	6.050861699	16.5288617
PLCB1	3' UTR	40.65	34	55.589	39	-14.939	0.09814	0.819867538	Not accelerated	-2.663		0		50.704	-10.054	4.885	24.51805332	16.13194668	31.07094668
SRL	3' UTR	1.387	8	11.355	10	-9.968	0.098366	0.820208468	Not accelerated	0		0		22.294	-20.907	-10.939	10.78032267	-9.393322672	0.574677328
CDK6	3' UTR	29.998	24	9.923	24	20.075	0.09843	0.820208468	Not accelerated	-1.187		0		65.125	-35.127	-55.202	31.49136602	-1.493366017	-21.56836602
SLCO4C1	3' UTR	11.022	9	1.663	3	9.359	0.098922	0.822235793	Not accelerated	0		0		6.795	4.227	-5.132	3.285740224	7.736259776	-1.622740224
HIPK1	3' UTR	23.818	11	10.777	5	13.041	0.099018	0.822235793	Not accelerated	0		0		29.156	-5.338	-18.379	14.09846092	9.719539077	-3.321460923
CD6	3' UTR	0.659	5	7.069	8	-6.41	0.099048	0.822235793	Not accelerated	-0.012		0		5.86	-5.201	1.209	2.833618501	-2.174618501	4.235381499
INTS7	3' UTR	0.593	4	6.911	10	-6.318	0.099274	0.823073982	Not accelerated	0		0		14.656	-14.063	-7.745	7.086947568	-6.493947568	-0.175947568
PSMD11	3' UTR	1.373	5	11.203	6	-9.83	0.100046	0.826024099	Not accelerated	0		0		26.712	-25.339	-15.509	12.91665826	-11.54365826	-1.713658258
TBL1XR1	3' UTR	40.14	16	25.133	14	15.007	0.100648	0.826024099	Not accelerated	0		0		9.123	31.017	16.01	4.411450782	35.72854922	20.72154922
PHF13	3' UTR	16.535	10	6.252	6	10.283	0.10085	0.826024099	Not accelerated	0		0		8.298	8.237	-2.046	4.01251985	12.52248015	2.23948015
PTP4A2	3' UTR	10.202	8	19.273	9	-9.071	0.100874	0.826024099	Not accelerated	0.927		0		22.619	-12.417	-3.346	10.93747728	-0.735477281	8.335522719
PIGH	3' UTR	2.798	4	9.214	6	-6.416	0.10088	0.826024099	Not accelerated	1.602		0		4.245	-1.447	4.969	2.052680979	0.745319021	7.161319021
DUSP5	3' UTR	5.995	11	12.522	8	-6.527	0.10108	0.826024099	Not accelerated	0		0		25.096	-19.101	-12.574	12.13523718	-6.140237183	0.386762817
CHD6	3' UTR	24.588	14	12.606	12	11.982	0.101106	0.826024099	Not accelerated	0		0		21.43	3.158	-8.824	10.36253319	14.22546681	2.243466814
NGFR	3' UTR	16.53	6	6.868	7	9.662	0.101108	0.826024099	Not accelerated	-0.347		0		23.562	-7.032	-16.694	11.39346743	5.136532574	-4.525467426
PDE1B	3' UTR	3.067	6	10.87	5	-7.803	0.101114	0.826024099	Not accelerated	0		0		26.505	-23.438	-15.635	12.81656286	-9.749562861	-1.946562861
JPT2	3' UTR	1.824	9	11.472	10	-9.648	0.101154	0.826024099	Not accelerated	0		0		20.2	-18.376	-8.728	9.767763433	-7.943763433	1.704236567
IRAK4	3' UTR	0.917	3	7.16	8	-6.243	0.10123	0.826024099	Not accelerated	0		0		2.64	-1.723	4.52	1.276578983	-0.359578983	5.883421017
CRISPLD2	3' UTR	0.946	9	10.765	16	-9.819	0.10128	0.826024099	Not accelerated	-2.019		0		7.865	-6.919	2.9	3.803141554	-2.857141554	6.961858446
FAM171B	3' UTR	11.405	12	0.914	4	10.491	0.10142	0.826024099	Not accelerated	-0.318		0		14.206	-2.801	-13.292	6.869348877	4.535651123	-5.955348877
LHX5	3' UTR	11.198	5	3.71	7	7.488	0.101468	0.826024099	Not accelerated	0		0		13.93	-2.732	-10.22	6.735888347	4.462111653	-3.025888347
PLEKHA6	3' UTR	13.268	15	25.31	16	-12.042	0.101512	0.826024099	Not accelerated	0		0		18.398	-5.13	6.912	8.896401566	4.371598434	16.41359843
POP4	3' UTR	0.992	9	9.174	9	-8.182	0.101734	0.826808546	Not accelerated	-3.149		0		3.197	-2.205	5.977	1.545917807	-0.553917807	7.628082193
GLIPR1L1	3' UTR	3.325	7	0	2	3.325	0.101894	0.827087795	Not accelerated	0		0		0	3.325	0	0	3.325	0
DTWD2	3' UTR	15.772	13	5.826	9	9.946	0.10211	0.827820357	Not accelerated	0		0		16.475	-0.703	-10.649	7.966529829	7.805470171	-2.140529829
HSPH1	3' UTR	10.509	3	2.014	7	8.495	0.10264	0.831093629	Not accelerated	0		0		1.169	9.34	0.845	0.565273042	9.943726958	1.448726958
GRM3	5' UTR	16.239	5	7.291	9	8.948	0.102864	0.723834792	Not accelerated	0		0		21.75	-5.511	-14.459	10.68417957	5.554820426	-3.393179574
FBXO30	3' UTR	37.541	33	22.462	28	15.079	0.10289	0.831444112	Not accelerated	0		0		26.004	11.537	-3.542	12.57430299	24.96669701	9.887697015
CSTPP1	3' UTR	6.929	7	0.303	2	6.626	0.103046	0.831444112	Not accelerated	0		0		37.894	-30.965	-37.591	18.32374394	-11.39474394	-18.02074394
SACS	5' UTR	7.412	6	0	0	7.412	0.103118	0.723834792	Not accelerated	0		0		3.072	4.34	-3.072	1.50904826	5.90295174	-1.50904826
CEP97	3' UTR	13.892	13	2.415	5	11.477	0.103286	0.831444112	Not accelerated	0		0		19.69	-5.798	-17.275	9.521151584	4.370848416	-7.106151584
CLDN10	3' UTR	10.326	11	1.834	5	8.492	0.103392	0.831444112	Not accelerated	0		0		1.284	9.042	0.55	0.620881596	9.705118404	1.213118404
TPGS2	3' UTR	8.181	28	22.547	25	-14.366	0.103472	0.831444112	Not accelerated	0		0		16.448	-8.267	6.099	7.953473908	0.227526092	14.59352609
FAM76B	3' UTR	4.844	4	13.806	6	-8.962	0.103498	0.831444112	Not accelerated	0		0		10.06	-5.216	3.746	4.864539611	-0.020539611	8.941460389
ATP5IF1	3' UTR	11.488	11	3.579	6	7.909	0.10364	0.831444112	Not accelerated	0		0		0.998	10.49	2.581	0.48258554	11.00541446	3.09641446
PRKD3	3' UTR	13.661	9	4.062	6	9.599	0.103698	0.831444112	Not accelerated	1.467		0		6.419	7.242	-2.357	3.103924429	10.55707557	0.958075571
TADA2B	3' UTR	0.624	4	10.023	13	-9.399	0.10382	0.831444112	Not accelerated	0		0		2.965	-2.341	7.058	1.433733593	-0.809733593	8.589266407
NECAB1	3' UTR	3.63	11	14.253	19	-10.623	0.103956	0.831487226	Not accelerated	-0.662		0		14.792	-11.162	-0.539	7.152710728	-3.522710728	7.100289272
TMEM134	3' UTR	0.145	4	8.278	6	-8.133	0.104078	0.831487226	Not accelerated	0		0		18.072	-17.927	-9.794	8.738763404	-8.593763404	-0.460763404
CAPZB	3' UTR	35.612	38	16.151	43	19.461	0.104214	0.83156456	Not accelerated	1.361		0		46.065	-10.453	-29.914	22.2748526	13.3371474	-6.1238526
NRIP3	3' UTR	1.721	5	12.548	8	-10.827	0.104482	0.832234503	Not accelerated	0.424		0		18.616	-16.895	-6.068	9.001816043	-7.280816043	3.546183957
TMC5	5' UTR	9.817	8	0.869	4	8.948	0.10451	0.728872968	Not accelerated	0.204		0		6.588	3.229	-5.719	3.236201151	6.580798849	-2.367201151
BMP6	3' UTR	1.466	3	8.376	7	-6.91	0.10483	0.832234503	Not accelerated	0		0		6.337	-4.871	2.039	3.064273113	-1.598273113	5.311726887
DARS2	3' UTR	8.13	7	0.803	3	7.327	0.104942	0.832234503	Not accelerated	0		0		3.051	5.079	-2.248	1.47531912	6.65468088	-0.67231912
GADL1	3' UTR	13.746	25	3.881	11	9.865	0.105	0.832234503	Not accelerated	0.81		0		5.064	8.682	-1.183	2.448710595	11.2972894	1.432289405
SEMA4B	3' UTR	6.612	13	0.57	3	6.042	0.105006	0.832234503	Not accelerated	0		0		32.966	-26.354	-32.396	15.9407965	-9.328796501	-15.3707965
ELOVL7	3' UTR	13.741	16	4.46	7	9.281	0.105536	0.832234503	Not accelerated	0.502		0		13.452	0.289	-8.992	6.504750183	7.236249817	-2.044750183
CALM1	3' UTR	6.1	8	17.245	10	-11.145	0.105582	0.832234503	Not accelerated	0		0		28.558	-22.458	-11.313	13.80929644	-7.709296441	3.435703559
TSNARE1	3' UTR	0.512	7	7.206	11	-6.694	0.105596	0.832234503	Not accelerated	0		0		1.532	-1.02	5.674	0.740802652	-0.228802652	6.465197348
MTFR1L	5' UTR	2.808	9	12.814	7	-10.006	0.105942	0.733053125	Not accelerated	0		0		13.415	-10.607	-0.601	6.589805471	-3.781805471	6.224194529
OLFM4	3' UTR	0.24	3	6.744	6	-6.504	0.106102	0.832234503	Not accelerated	0		0		7.222	-6.982	-0.478	3.492217203	-3.252217203	3.251782797
ABCD3	3' UTR	7.143	6	0	0	7.143	0.106288	0.832234503	Not accelerated	0		0		20.757	-13.614	-20.757	10.03710226	-2.894102256	-10.03710226
CD180	3' UTR	12.754	17	2.323	10	10.431	0.10633	0.832234503	Not accelerated	0		0		10.595	2.159	-8.272	5.123240276	7.630759724	-2.800240276
CCDC89	3' UTR	0.737	4	6.747	8	-6.01	0.106474	0.832234503	Not accelerated	0		0		1.215	-0.478	5.532	0.587516464	0.149483536	6.159483536
AGTR1	3' UTR	8.319	7	2.617	7	5.702	0.106494	0.832234503	Not accelerated	0.65		0		0	8.319	2.617	0	8.319	2.617
NDUFA4	3' UTR	15.092	11	8.091	18	7.001	0.106546	0.832234503	Not accelerated	-1.671		0		0	15.092	8.091	0	15.092	8.091
SLC24A4	5' UTR	3.05	4	9.418	8	-6.368	0.106554	0.733053125	Not accelerated	-0.991		0		3.217	-0.167	6.201	1.580276124	1.469723876	7.837723876
TMED10	3' UTR	6.858	12	16.835	10	-9.977	0.106746	0.832234503	Not accelerated	0.111		0		10.5	-3.642	6.335	5.077302774	1.780697226	11.75769723
MTUS1	3' UTR	16.079	10	6.692	7	9.387	0.106826	0.832234503	Not accelerated	0		0		15.669	0.41	-8.977	7.576786397	8.502213603	-0.884786397
KLRD1	3' UTR	5.054	8	0.308	1	4.746	0.106826	0.832234503	Not accelerated	0		0		6.419	-1.365	-6.111	3.103924429	1.950075571	-2.795924429
MYLIP	3' UTR	8.625	4	19.864	8	-11.239	0.10684	0.832234503	Not accelerated	3.225		0		16.874	-8.249	2.99	8.159467335	0.465532665	11.70453267
ZNF383	3' UTR	8.341	11	1.043	3	7.298	0.106964	0.832234503	Not accelerated	0.92		0		4.684	3.657	-3.641	2.26496059	6.07603941	-1.22196059
MTHFD2L	3' UTR	1.376	11	7.603	11	-6.227	0.10723	0.832234503	Not accelerated	0		0		14.695	-13.319	-7.092	7.105806121	-5.729806121	0.497193879
SFMBT2	3' UTR	19.939	60	3.572	29	16.367	0.107372	0.832234503	Not accelerated	-0.648		0		21.481	-1.542	-17.909	10.38719437	9.551805629	-6.815194371
GJA5	3' UTR	4.388	9	12.793	18	-8.405	0.10746	0.832234503	Not accelerated	-3.447		0		8.128	-3.74	4.665	3.9303159	0.4576841	8.8626841
DCUN1D4	3' UTR	13.081	9	2.309	5	10.772	0.107654	0.832234503	Not accelerated	0		0		45.672	-32.591	-43.363	22.08481641	-9.003816411	-19.77581641
C3orf18	3' UTR	12.398	10	4.072	7	8.326	0.1077	0.832234503	Not accelerated	0		0		20.482	-8.084	-16.41	9.904125279	2.493874721	-5.832125279
ATP6V0A2	5' UTR	0.903	7	9.018	12	-8.115	0.107762	0.733053125	Not accelerated	0		0		4.81	-3.907	4.208	2.362800172	-1.459800172	6.655199828
SEC22A	5' UTR	8.974	3	3.315	6	5.659	0.108168	0.733053125	Not accelerated	0		0		5.636	3.338	-2.321	2.768553383	6.205446617	0.546446617
AGPAT5	3' UTR	3.996	15	14.889	30	-10.893	0.108202	0.832234503	Not accelerated	1.535		0		11.819	-7.823	3.07	5.715108713	-1.719108713	9.173891287
CPNE8	3' UTR	11.334	11	3.77	7	7.564	0.108428	0.832234503	Not accelerated	0.255		0		22.244	-10.91	-18.474	10.75614504	0.577854961	-6.986145039
CACNA1D	3' UTR	22.444	9	9.81	6	12.634	0.108484	0.832234503	Not accelerated	3.061		0		8.846	13.598	0.964	4.277506699	18.1664933	5.532493301
KCNS2	5' UTR	7.058	8	0	0	7.058	0.1085	0.733053125	Not accelerated	0		0		10.62	-3.562	-10.62	5.216826992	1.841173008	-5.216826992
VPS26B	3' UTR	1.229	10	10.483	11	-9.254	0.108682	0.832234503	Not accelerated	-0.472		0		7.544	-6.315	2.939	3.647921155	-2.418921155	6.835078845
SLC35E4	3' UTR	2.769	4	11.58	8	-8.811	0.108836	0.832234503	Not accelerated	0		0		3.329	-0.56	8.251	1.609746756	1.159253244	9.970253244
HTR6	3' UTR	8.045	9	0.048	9	7.997	0.108908	0.832234503	Not accelerated	0		0		3.653	4.392	-3.605	1.766417813	6.278582187	-1.718417813
GTF3C4	3' UTR	5.715	10	18.93	29	-13.215	0.108914	0.832234503	Not accelerated	-4.59		0		21.918	-16.203	-2.988	10.59850688	-4.883506877	8.331493123
CCDC92B	3' UTR	5.866	9	17.629	14	-11.763	0.109058	0.832234503	Not accelerated	-1.084		0		12.866	-7	4.763	6.221388333	-0.355388333	11.40761167
AMIGO1	3' UTR	12.859	10	1.432	3	11.427	0.10909	0.832234503	Not accelerated	0		0		14.233	-1.374	-12.801	6.882404799	5.976595201	-5.450404799
CLDN1	3' UTR	11.845	9	2.715	7	9.13	0.109096	0.832234503	Not accelerated	-0.264		0		22.061	-10.216	-19.346	10.66765491	1.177345095	-7.952654905
SV2A	3' UTR	8.834	7	0.092	2	8.742	0.109158	0.832234503	Not accelerated	0		0		10.774	-1.94	-10.682	5.209796199	3.624203801	-5.117796199
RBM47	3' UTR	16.634	7	7.152	8	9.482	0.10942	0.832234503	Not accelerated	0		0		4.924	11.71	2.228	2.381013225	14.25298678	4.770986775
FOXO1	3' UTR	13.964	11	3.032	3	10.932	0.109462	0.832234503	Not accelerated	-1.654		0		29.387	-15.423	-26.355	14.21016158	-0.246161584	-11.17816158
MBLAC2	5' UTR	8.885	7	3.035	5	5.85	0.10952	0.735348571	Not accelerated	1.966		0		3.896	4.989	-0.861	1.913819017	6.971180983	1.121180983
USH1G	3' UTR	8.57	10	0	3	8.57	0.10959	0.832234503	Not accelerated	3.416		0		4.364	4.206	-4.364	2.110223744	6.459776256	-2.110223744
SLC39A14	3' UTR	4.954	8	15.165	16	-10.211	0.10991	0.832234503	Not accelerated	-0.442		0		19.822	-14.868	-4.657	9.584980533	-4.630980533	5.580019467
ANAPC7	3' UTR	15.312	8	7.091	8	8.221	0.110052	0.832234503	Not accelerated	0		0		6.634	8.678	0.457	3.207888248	12.10411175	3.883111752
CSNK1G1	3' UTR	29.847	19	13.982	22	15.865	0.11007	0.832234503	Not accelerated	-0.336		0		68.653	-38.806	-54.671	33.19733975	-3.35033975	-19.21533975
ZCWPW2	3' UTR	4.66	6	12.636	11	-7.976	0.1103	0.832234503	Not accelerated	0		0		8.979	-4.319	3.657	4.341819201	0.318180799	8.294180799
FOSB	3' UTR	17.506	10	6.155	6	11.351	0.110422	0.832234503	Not accelerated	0		0		10.632	6.874	-4.477	5.141131724	12.36486828	1.013868276
LRRC31	3' UTR	4.566	6	0	2	4.566	0.11062	0.832234503	Not accelerated	0.142		0		4.91	-0.344	-4.91	2.374243488	2.191756512	-2.374243488
VCAM1	3' UTR	5.939	8	0.823	2	5.116	0.110692	0.832234503	Not accelerated	1.741		0		11.186	-5.247	-10.363	5.409019889	0.529980111	-4.586019889
TNRC6C	3' UTR	14.848	9	3.184	6	11.664	0.110816	0.832234503	Not accelerated	-0.035		0		37.879	-23.031	-34.695	18.31649065	-3.468490647	-15.13249065
NABP1	3' UTR	27.653	31	10.062	30	17.591	0.110828	0.832234503	Not accelerated	-0.061		0		31.826	-4.173	-21.764	15.38954649	12.26345351	-5.327546486
FAM83F	3' UTR	14.695	45	34.683	50	-19.988	0.110848	0.832234503	Not accelerated	0.622		0		31.274	-16.579	3.409	15.12262543	-0.427625425	19.56037457
FAM220A	3' UTR	2.808	4	8.183	10	-5.375	0.111012	0.832234503	Not accelerated	0		0		2.929	-0.121	5.254	1.416325698	1.391674302	6.766674302
AMOTL1	3' UTR	9.639	24	23.718	44	-14.079	0.111114	0.832234503	Not accelerated	-7.676		0		43.398	-33.759	-19.68	20.9852177	-11.3462177	2.732782304
TRERF1	3' UTR	7.896	7	18.575	15	-10.679	0.111154	0.832234503	Not accelerated	-0.764		0		10.027	-2.131	8.548	4.848582373	3.047417627	13.72641763
EPB41L5	3' UTR	24.313	38	10.931	28	13.382	0.11132	0.832234503	Not accelerated	-4.365		-0.559		27.624	-3.311	-16.693	13.35765827	10.95534173	-2.42665827
GPATCH2L	3' UTR	31.266	49	11.208	33	20.058	0.111328	0.832234503	Not accelerated	0.145		0		40.398	-9.132	-29.19	19.53455976	11.73144024	-8.32655976
SOWAHB	3' UTR	11.664	7	4.673	7	6.991	0.111328	0.832234503	Not accelerated	-0.024		0		3.242	8.422	1.431	1.567677676	10.09632232	3.105322324
NFATC4	3' UTR	11.511	14	1.26	8	10.251	0.111348	0.832234503	Not accelerated	2.605		0		10.957	0.554	-9.697	5.298286333	6.212713667	-4.038286333
ITPRIPL1	3' UTR	1.826	4	9.029	6	-7.203	0.111422	0.832234503	Not accelerated	0		0		17.226	-15.4	-8.197	8.329677866	-6.503677866	0.699322134
ATAD2	3' UTR	6.535	9	0.144	5	6.391	0.111504	0.832234503	Not accelerated	0		0		8.952	-2.417	-8.808	4.32876328	2.20623672	-4.18476328
DLG1	3' UTR	5.562	10	14.407	6	-8.845	0.111772	0.833290007	Not accelerated	0		0		38.032	-32.47	-23.625	18.3904742	-12.8284742	-3.983474202
SNX29	3' UTR	28.699	70	13.836	56	14.863	0.112092	0.834730357	Not accelerated	1.394		0		22.964	5.735	-9.128	11.10430294	17.59469706	2.731697056
KLF4	5' UTR	14.653	8	6.476	2	8.177	0.112102	0.748038654	Not accelerated	0		0		1.358	13.295	5.118	0.667085787	13.98591421	5.808914213
SLC31A1	3' UTR	8.063	4	17.06	9	-8.997	0.112522	0.835486492	Not accelerated	0		0		31.946	-23.883	-14.886	15.4475728	-7.384572803	1.612427197
MTAP	3' UTR	7.693	9	17.414	12	-9.721	0.11264	0.835486492	Not accelerated	0		0		16.551	-8.858	0.863	8.00327983	-0.31027983	9.41072017
DLEU7	3' UTR	1.897	5	9.532	9	-7.635	0.11283	0.835486492	Not accelerated	0		0		6.447	-4.55	3.085	3.117463903	-1.220463903	6.414536097
PREX1	3' UTR	0.713	7	9.269	14	-8.556	0.112892	0.835486492	Not accelerated	0		0		11.158	-10.445	-1.889	5.395480415	-4.682480415	3.873519585
PADI1	3' UTR	1.362	6	9.378	7	-8.016	0.11308	0.835486492	Not accelerated	0		0		15.078	-13.716	-5.7	7.291006784	-5.929006784	2.086993216
HINT3	3' UTR	13.141	16	4.745	11	8.396	0.11355	0.835486492	Not accelerated	2.186		0		5.688	7.453	-0.943	2.750447446	10.39055255	1.994552554
MOCS1	3' UTR	8.726	6	0	1	8.726	0.113646	0.835486492	Not accelerated	0		0		10.181	-1.455	-10.181	4.923049481	3.802950519	-4.923049481
EAF1	3' UTR	21.574	11	10.743	12	10.831	0.113736	0.835486492	Not accelerated	0		0		29.421	-7.847	-18.678	14.22660237	7.347397626	-3.483602374
XDH	3' UTR	1.616	6	8.125	7	-6.509	0.113792	0.835486492	Not accelerated	-6.03		0		17.094	-15.478	-8.969	8.265848917	-6.649848917	-0.140848917
SESN3	3' UTR	28.21	15	11.429	11	16.781	0.113836	0.835486492	Not accelerated	0		0		14.405	13.805	-2.976	6.965575854	21.24442415	4.463424146
MAPK6	3' UTR	12.584	6	4.777	6	7.807	0.11399	0.835486492	Not accelerated	0		0		13.077	-0.493	-8.3	6.323417941	6.260582059	-1.546417941
ZNF410	5' UTR	1.228	8	9.91	8	-8.682	0.114126	0.756872429	Not accelerated	0		0		13.999	-12.771	-4.089	6.876681832	-5.648681832	3.033318168
ARHGEF6	3' UTR	13.801	8	4.779	4	9.022	0.11419	0.835486492	Not accelerated	0		0		2.811	10.99	1.968	1.359266486	12.44173351	3.419733514
PKIA	3' UTR	0.025	2	10.453	7	-10.428	0.114628	0.835486492	Not accelerated	0		0		8.604	-8.579	1.849	4.160486959	-4.135486959	6.292513041
ZNF385D	3' UTR	30.689	28	13.45	36	17.239	0.114688	0.835486492	Not accelerated	0		0		21.128	9.561	-7.678	10.21650029	20.47249971	3.233499713
OASL	3' UTR	7.514	14	0.864	6	6.65	0.114814	0.835486492	Not accelerated	0		0		1.859	5.655	-0.995	0.898924367	6.615075633	-0.034924367
PHF21B	3' UTR	1.117	5	9.373	6	-8.256	0.114876	0.835486492	Not accelerated	0		0		0.521	0.596	8.852	0.251930928	0.865069072	9.121069072
NDRG4	3' UTR	4.321	3	12.403	8	-8.082	0.115172	0.835486492	Not accelerated	0		0		17.23	-12.909	-4.827	8.331612076	-4.010612076	4.071387924
SPRING1	3' UTR	24.917	45	9.36	30	15.557	0.115242	0.835486492	Not accelerated	3.746		0		20.488	4.429	-11.128	9.907026594	15.00997341	-0.547026594
VWA5A	3' UTR	10.355	13	1.975	7	8.38	0.115378	0.835486492	Not accelerated	0.318		0		11.066	-0.711	-9.091	5.350993572	5.004006428	-3.375993572
PLA2G3	3' UTR	6.3	7	0.468	2	5.832	0.115414	0.835486492	Not accelerated	-0.007		0		25.806	-19.506	-25.338	12.47855956	-6.178559562	-12.01055956
STAU2	3' UTR	35.67	25	22.502	19	13.168	0.115524	0.835486492	Not accelerated	0		0		27.22	8.45	-4.718	13.162303	22.507697	9.339696998
UBE2V2	3' UTR	9.608	10	0	2	9.608	0.115532	0.835486492	Not accelerated	0		0		7.519	2.089	-7.519	3.635832339	5.972167661	-3.635832339
DSCAM	3' UTR	9.663	8	1.089	5	8.574	0.115672	0.835486492	Not accelerated	0		0		5.957	3.706	-4.868	2.880523107	6.782476893	-1.791523107
QTRT2	3' UTR	5.04	14	12.796	14	-7.756	0.115846	0.835486492	Not accelerated	0		0		16.147	-11.107	-3.351	7.807924562	-2.767924562	4.988075438
TULP4	3' UTR	22.623	27	9.771	16	12.852	0.115954	0.835486492	Not accelerated	0		0		28.883	-6.26	-19.112	13.96645105	8.656548949	-4.195451051
FBXO44	3' UTR	10.55	13	3.18	7	7.37	0.115972	0.835486492	Not accelerated	-2.559		0		7.008	3.542	-3.828	3.388736937	7.161263063	-0.208736937
ACKR3	3' UTR	0.744	6	5.727	2	-4.983	0.116022	0.835486492	Not accelerated	0		0		0	0.744	5.727	0	0.744	5.727
HERC4	5' UTR	0.942	5	6.786	8	-5.844	0.116284	0.763350363	Not accelerated	-2.113		0		8.801	-7.859	-2.015	4.323285721	-3.381285721	2.462714279
PIP4P2	3' UTR	8.191	6	0.519	4	7.672	0.116472	0.835486492	Not accelerated	0		0		17.414	-9.223	-16.895	8.420585763	-0.229585763	-7.901585763
SGMS1	3' UTR	11.556	7	1.382	2	10.174	0.11663	0.835486492	Not accelerated	0		0		16.538	-4.982	-15.156	7.996993646	3.559006354	-6.614993646
DDX46	3' UTR	7.337	6	1.335	4	6.002	0.116748	0.835486492	Not accelerated	0		0		26.082	-18.745	-24.747	12.61202009	-5.275020092	-11.27702009
JMJD6	3' UTR	6.755	17	17.121	16	-10.366	0.116758	0.835486492	Not accelerated	-0.35		0		15.715	-8.96	1.406	7.599029819	-0.844029819	9.521970181
RNF41	3' UTR	1.071	4	11.196	7	-10.125	0.116762	0.835486492	Not accelerated	0		0		19.899	-18.828	-8.703	9.622214086	-8.551214086	1.573785914
P2RX5	3' UTR	0.207	3	5.824	7	-5.617	0.11679	0.835486492	Not accelerated	0		0		7.294	-7.087	-1.47	3.527032994	-3.320032994	2.296967006
TSNAX	3' UTR	12.931	11	6.75	5	6.181	0.11687	0.835486492	Not accelerated	0		0		5.191	7.74	1.559	2.510121781	10.42087822	4.239878219
FRZB	3' UTR	8.069	6	1.222	4	6.847	0.11699	0.835486492	Not accelerated	0		0		6.77	1.299	-5.548	3.273651408	4.795348592	-2.051651408
SLC30A8	3' UTR	15.216	18	3.438	10	11.778	0.117006	0.835486492	Not accelerated	-0.211		0		4.634	10.582	-1.196	2.240782958	12.97521704	1.197217042
TTLL5	3' UTR	5.329	10	14.478	7	-9.149	0.11702	0.835486492	Not accelerated	0		0		24.893	-19.564	-10.415	12.037076	-6.708075996	2.440924004
ANKH	3' UTR	23.821	27	8.893	22	14.928	0.117094	0.835486492	Not accelerated	0		0		33.19	-9.369	-24.297	16.04911229	7.771887706	-7.156112294
CLINT1	3' UTR	13.625	6	5.775	2	7.85	0.117194	0.835486492	Not accelerated	0		0		8.469	5.156	-2.694	4.095207352	9.529792648	1.679792648
RFX8	5' UTR	4.353	7	0	2	4.353	0.117396	0.763350363	Not accelerated	0		0		0	4.353	0	0	4.353	0
AGO1	3' UTR	17.298	23	35.302	26	-18.004	0.117404	0.835486492	Not accelerated	0.19		0		54.266	-36.968	-18.964	26.24046784	-8.942467843	9.061532157
CAMSAP2	3' UTR	10.788	6	1.051	7	9.737	0.11748	0.835486492	Not accelerated	0		0		12.452	-1.664	-11.401	6.021197538	4.766802462	-4.970197538
RGP1	3' UTR	7.923	10	20.973	24	-13.05	0.117524	0.835486492	Not accelerated	2.804		0		27.732	-19.809	-6.759	13.40988196	-5.486881956	7.563118044
TMSB4X	5' UTR	7.991	8	0	3	7.991	0.117716	0.763350363	Not accelerated	0		0		4.992	2.999	-4.992	2.452203422	5.538796578	-2.452203422
ST6GALNAC5	3' UTR	25.68	26	13.41	15	12.27	0.117942	0.837553599	Not accelerated	-3.326		0		39.358	-13.678	-25.948	19.03166501	6.648334991	-5.621665009
SDK1	3' UTR	5.886	19	17.134	26	-11.248	0.11809	0.837700938	Not accelerated	0		-13.584		12.791	-6.905	4.343	6.185121885	-0.299121885	10.94887812
LANCL1	3' UTR	21.733	31	8.369	38	13.364	0.118368	0.838769154	Not accelerated	0		0		25.087	-3.354	-16.718	12.13088521	9.60211479	-3.76188521
HS6ST2	3' UTR	5.034	2	13.171	7	-8.137	0.118622	0.83929012	Not accelerated	-0.091		0		9.525	-4.491	3.646	4.605838945	0.428161055	8.565161055
RBPMS	3' UTR	15.953	18	6.151	14	9.802	0.11871	0.83929012	Not accelerated	-1.174		0		30.642	-14.689	-24.491	14.81702015	1.135979846	-8.666020154
CENPF	3' UTR	4.425	10	0	0	4.425	0.118824	0.83929012	Not accelerated	0		3.325		0.212	4.213	-0.212	0.102513161	4.322486839	-0.102513161
CDC42EP3	3' UTR	12.606	12	1.502	15	11.104	0.11923	0.83989091	Not accelerated	0.98		0		24.908	-12.302	-23.406	12.04432929	0.561670714	-10.54232929
RFLNB	3' UTR	15.635	16	5.731	20	9.904	0.119284	0.83989091	Not accelerated	2.929		0		16.074	-0.439	-10.343	7.772625219	7.862374781	-2.041625219
SLC34A2	3' UTR	8.405	15	0.528	5	7.877	0.119486	0.83989091	Not accelerated	3.09		0		13.381	-4.976	-12.853	6.470417945	1.934582055	-5.942417945
COLGALT2	5' UTR	16.646	6	7.747	8	8.899	0.11959	0.763350363	Not accelerated	0		0		0.495	16.151	7.252	0.24315719	16.40284281	7.50384281
METAP1	3' UTR	15.006	8	8.032	7	6.974	0.11976	0.83989091	Not accelerated	-0.848		0		25.32	-10.314	-17.288	12.24355298	2.762447024	-4.211552976
EPB41	3' UTR	10.924	12	24.573	19	-13.649	0.120112	0.83989091	Not accelerated	-0.922		0		26.048	-15.124	-1.475	12.5955793	-1.671579302	11.9774207
RPA1	3' UTR	32.013	21	21.468	13	10.545	0.120124	0.83989091	Not accelerated	0		0		31.153	0.86	-9.685	15.06411556	16.94888444	6.403884445
ITGB6	3' UTR	10.862	9	2.671	13	8.191	0.120126	0.83989091	Not accelerated	-0.333		0		55.607	-44.745	-52.936	26.88891194	-16.02691194	-24.21791194
CBLN2	5' UTR	6.635	6	0.279	1	6.356	0.12014	0.763350363	Not accelerated	0		0		9.705	-3.07	-9.426	4.76735461	1.86764539	-4.48835461
DPF2	3' UTR	14.436	6	5.326	5	9.11	0.120224	0.83989091	Not accelerated	0		0		3.561	10.875	1.765	1.721930969	12.71406903	3.604069031
NAT8L	3' UTR	17.949	25	4.677	14	13.272	0.120242	0.83989091	Not accelerated	-0.088		0		14.852	3.097	-10.175	7.181723886	10.76727611	-2.504723886
TRMT9B	5' UTR	9.704	6	1.397	2	8.307	0.12028	0.763350363	Not accelerated	0		0		8.944	0.76	-7.547	4.393531131	5.310468869	-2.996531131
DNM3	3' UTR	26.624	32	9.996	22	16.628	0.12029	0.83989091	Not accelerated	-0.593		0		41.75	-15.126	-31.754	20.18832294	6.435677064	-10.19232294
PDPK1	3' UTR	21.057	20	6.825	19	14.232	0.12043	0.83989091	Not accelerated	0		0		33.583	-12.526	-26.758	16.23914848	4.817851517	-9.414148483
TSC22D2	5' UTR	0.297	1	7.135	6	-6.838	0.120502	0.763350363	Not accelerated	0		0		2.423	-2.126	4.712	1.190242166	-0.893242166	5.944757834
LRP8	3' UTR	34.483	27	20.693	24	13.79	0.120626	0.83989091	Not accelerated	-8.709		0		26.133	8.35	-5.44	12.63668128	21.84631872	8.056318723
ABCA3	3' UTR	0.244	5	6.047	7	-5.803	0.120688	0.83989091	Not accelerated	0		0		3.638	-3.394	2.409	1.759164523	-1.515164523	4.287835477
DPP8	5' UTR	11.576	9	1.015	2	10.561	0.120752	0.763350363	Not accelerated	0		0		12.606	-1.03	-11.591	6.192403113	5.383596887	-5.177403113
YAP1	3' UTR	5.081	7	14.972	6	-9.891	0.120844	0.83989091	Not accelerated	-0.043		0		23.87	-18.789	-8.898	11.54240164	-6.46140164	3.42959836
RNF144B	3' UTR	17.815	16	6.905	10	10.91	0.120912	0.83989091	Not accelerated	0		0		17.415	0.4	-10.51	8.421069316	9.393930684	-1.516069316
SCD5	3' UTR	0.948	4	8.415	12	-7.467	0.120972	0.83989091	Not accelerated	-1.085		0		7.476	-6.528	0.939	3.615039575	-2.667039575	4.799960425
TMEM222	3' UTR	1.865	8	9.065	11	-7.2	0.121078	0.83989091	Not accelerated	0.104		0		13.581	-11.716	-4.516	6.567128474	-4.702128474	2.497871526
VASH2	3' UTR	5.762	12	18.182	14	-12.42	0.121238	0.839900939	Not accelerated	0.465		0		11.384	-5.622	6.798	5.504763313	0.257236687	12.67723669
DNAH5	3' UTR	1.296	9	8.217	11	-6.921	0.121598	0.839900939	Not accelerated	0		0		9.118	-7.822	-0.901	4.409033019	-3.113033019	3.807966981
ANO1	3' UTR	1.914	6	8.954	6	-7.04	0.1221	0.839900939	Not accelerated	0		0		7.7	-5.786	1.254	3.723355368	-1.809355368	5.230644632
CDK17	3' UTR	13.666	7	4.899	4	8.767	0.122212	0.839900939	Not accelerated	0		0		35.103	-21.437	-30.204	16.9741485	-3.308148504	-12.0751485
CSRP3	3' UTR	4.768	6	0.436	3	4.332	0.122372	0.839900939	Not accelerated	0		0		15.849	-11.081	-15.413	7.663825873	-2.895825873	-7.227825873
GPR119	3' UTR	10.339	7	1.235	2	9.104	0.122504	0.839900939	Not accelerated	0		0		12.144	-1.805	-10.909	5.872263323	4.466736677	-4.637263323
DGKH	3' UTR	40.57	46	19.822	36	20.748	0.122682	0.839900939	Not accelerated	1.135		0		42.883	-2.313	-23.061	20.73618808	19.83381192	-0.914188083
C17orf107	3' UTR	9.602	8	0.98	5	8.622	0.122688	0.839900939	Not accelerated	0		0		4.013	5.589	-3.033	1.940496765	7.661503235	-0.960496765
SLC24A5	3' UTR	12.498	15	3.166	7	9.332	0.12279	0.839900939	Not accelerated	0		0		3.558	8.94	-0.392	1.720480312	10.77751969	1.445519688
VCP	3' UTR	3.524	5	10.174	10	-6.65	0.122832	0.839900939	Not accelerated	-0.068		0		17.912	-14.388	-7.738	8.66139498	-5.13739498	1.51260502
PTPRR	3' UTR	6.207	7	0.238	3	5.969	0.122862	0.839900939	Not accelerated	0		0		12.998	-6.791	-12.76	6.285217282	-0.078217282	-6.047217282
KLHL28	3' UTR	7.68	5	18.762	16	-11.082	0.122908	0.839900939	Not accelerated	0		0		30.764	-23.084	-12.002	14.87601358	-7.196013576	3.885986424
EPB41L3	5' UTR	0.589	3	8.744	8	-8.155	0.123024	0.769996925	Not accelerated	0		0		20.164	-19.575	-11.42	9.905094112	-9.316094112	-1.161094112
KCNA1	3' UTR	29.321	22	15.548	16	13.773	0.12314	0.839900939	Not accelerated	0.534		0		37.436	-8.115	-21.888	18.10227682	11.21872318	-2.554276825
LRP3	3' UTR	10.359	10	3.259	7	7.1	0.123204	0.839900939	Not accelerated	0		0		13.954	-3.595	-10.695	6.747493611	3.611506389	-3.488493611
LPAR2	5' UTR	9.249	7	0.403	2	8.846	0.123228	0.769996925	Not accelerated	0		0		11.501	-2.252	-11.098	5.649597668	3.599402332	-5.246597668
FZD3	3' UTR	36.913	33	19.151	26	17.762	0.123268	0.839900939	Not accelerated	0.668		0		37.983	-1.07	-18.832	18.36678012	18.54621988	0.784219878
ME1	3' UTR	7.627	7	0.734	5	6.893	0.123296	0.839900939	Not accelerated	0		0		12.254	-4.627	-11.52	5.925454114	1.701545886	-5.191454114
CSTF1	3' UTR	0.937	9	8.497	11	-7.56	0.12332	0.839900939	Not accelerated	0		0		8.564	-7.627	-0.067	4.141144853	-3.204144853	4.355855147
RNASEH2B	3' UTR	21.678	38	7.19	23	14.488	0.123376	0.839900939	Not accelerated	0.502		0		19.085	2.593	-11.895	9.228602233	12.44939777	-2.038602233
WDR48	3' UTR	13.057	9	4.84	4	8.217	0.123768	0.841699116	Not accelerated	2.957		0		12.212	0.845	-7.372	5.905144903	7.151855097	-1.065144903
TM7SF3	3' UTR	7.587	7	0.332	6	7.255	0.123926	0.841903878	Not accelerated	0		0		22.357	-14.77	-22.025	10.81078649	-3.223786488	-10.47878649
PLCG2	3' UTR	7.159	26	18.577	28	-11.418	0.124186	0.842176546	Not accelerated	-0.301		0		27.215	-20.056	-8.638	13.15988524	-6.000885239	5.417114761
KIAA1217	3' UTR	13.278	9	4.704	4	8.574	0.124222	0.842176546	Not accelerated	0.666		0		13.09	0.188	-8.386	6.329704125	6.948295875	-1.625704125
SLX4	3' UTR	3.031	5	8.105	6	-5.074	0.124788	0.844501026	Not accelerated	0		0		3.958	-0.927	4.147	1.91390137	1.11709863	6.19109863
NAALAD2	3' UTR	0.164	6	6.614	4	-6.45	0.125186	0.844501026	Not accelerated	0.136		0		2.389	-2.225	4.225	1.155207269	-0.991207269	5.458792731
TRPM7	3' UTR	0.978	7	9.988	15	-9.01	0.125264	0.844501026	Not accelerated	-0.654		0		22.458	-21.48	-12.47	10.85962531	-9.881625305	-0.871625305
KIAA0408	3' UTR	6.547	7	18.125	15	-11.578	0.125362	0.844501026	Not accelerated	0		0		5.03	1.517	13.095	2.432269805	4.114730195	15.69273019
P4HB	3' UTR	7.489	6	1.268	7	6.221	0.12538	0.844501026	Not accelerated	0		0		13.893	-6.404	-12.625	6.717996899	0.771003101	-5.449996899
GEMIN4	5' UTR	7.297	13	14.511	10	-7.214	0.125436	0.775286033	Not accelerated	-3.447		0		4.554	2.743	9.957	2.237046151	5.059953849	12.27395385
SRD5A2	3' UTR	13.259	19	2.057	13	11.202	0.12563	0.844501026	Not accelerated	0		0		13.655	-0.396	-11.598	6.60291137	6.65608863	-4.54591137
CDK19	3' UTR	17.41	11	28.772	17	-11.362	0.125834	0.844501026	Not accelerated	0.482		0		45.948	-28.538	-17.176	22.21827694	-4.808276941	6.553723059
CLCN5	3' UTR	27.614	21	12.307	8	15.307	0.12586	0.844501026	Not accelerated	0		0		58.88	-31.266	-46.573	28.47157975	-0.857579748	-16.16457975
THPO	3' UTR	4.287	6	0	1	4.287	0.125902	0.844501026	Not accelerated	0		0		3.397	0.89	-3.397	1.642628336	2.644371664	-1.642628336
SLC25A36	3' UTR	37.29	42	22.917	35	14.373	0.125912	0.844501026	Not accelerated	-2.181		0		30.305	6.985	-7.388	14.65406291	22.63593709	8.262937088
CAPNS1	5' UTR	9.386	11	1.083	5	8.303	0.125916	0.775286033	Not accelerated	0		0		2.984	6.402	-1.901	1.465820315	7.920179685	-0.382820315
VSX2	3' UTR	6.421	7	14.058	10	-7.637	0.125976	0.844501026	Not accelerated	2.135		0		4.457	1.964	9.601	2.15519414	4.26580586	11.90280586
EHF	3' UTR	18.692	20	6.424	14	12.268	0.126448	0.846802832	Not accelerated	-0.665		0		25.589	-6.897	-19.165	12.37362864	6.318371362	-5.949628638
GRIA2	3' UTR	15.384	11	5.226	4	10.158	0.126748	0.847823568	Not accelerated	0		0		33.464	-18.08	-28.238	16.18160572	-0.797605718	-10.95560572
ARHGEF7	3' UTR	0.82	21	13.867	27	-13.047	0.126858	0.847823568	Not accelerated	0		0		9.115	-8.295	4.752	4.407582361	-3.587582361	9.459417639
SP1	3' UTR	24.659	10	11.442	7	13.217	0.127054	0.847834713	Not accelerated	0		0		51.948	-27.289	-40.506	25.11959281	-0.460592812	-13.67759281
SEPTIN3	3' UTR	23.254	12	12.223	9	11.031	0.127574	0.847834713	Not accelerated	0		0		31.899	-8.645	-19.676	15.42484583	7.829154171	-3.201845829
RALGAPA2	3' UTR	4.268	18	17.054	33	-12.786	0.127598	0.847834713	Not accelerated	-1.261		0		12.787	-8.519	4.267	6.183187674	-1.915187674	10.87081233
PTPRJ	3' UTR	17.802	7	5.751	10	12.051	0.127608	0.847834713	Not accelerated	0		0		22.489	-4.687	-16.738	10.87461544	6.927384563	-5.123615437
LRRC10	3' UTR	5.877	7	0	2	5.877	0.127672	0.847834713	Not accelerated	0		0		2.373	3.504	-2.373	1.147470427	4.729529573	-1.147470427
JAM2	3' UTR	17.829	18	8.596	15	9.233	0.12769	0.847834713	Not accelerated	2.138		0		16.741	1.088	-8.145	8.095154833	9.733845167	0.500845167
NKAIN2	3' UTR	21.739	7	12.017	11	9.722	0.127812	0.847834713	Not accelerated	2.907		0		20.172	1.567	-8.155	9.754223959	11.98477604	2.262776041
INF2	3' UTR	9.375	13	0.444	11	8.931	0.12789	0.847834713	Not accelerated	0		0		2.317	7.058	-1.873	1.120391479	8.254608521	-0.676391479
INPP4B	3' UTR	9.402	21	23.661	21	-14.259	0.128034	0.847935435	Not accelerated	0		0		37.83	-28.428	-14.169	18.29279657	-8.890796567	5.368203433
ZNF148	3' UTR	14.239	10	27.824	12	-13.585	0.128406	0.84821076	Not accelerated	-3.129		0		28.576	-14.337	-0.752	13.81800039	0.420999611	14.00599961
FOSB	5' UTR	9.962	6	17.047	3	-7.085	0.128446	0.775286033	Not accelerated	0		0		11.821	-1.859	5.226	5.806790195	4.155209805	11.2402098
IQGAP1	3' UTR	10.944	9	1.365	8	9.579	0.128504	0.84821076	Not accelerated	0		0		19.651	-8.707	-18.286	9.50229303	1.44170697	-8.13729303
RAI14	3' UTR	15.423	9	7.539	4	7.884	0.12877	0.84821076	Not accelerated	0		0		23.788	-8.365	-16.249	11.50275032	3.920249676	-3.963750324
XKR9	3' UTR	4.836	6	0.137	2	4.699	0.12883	0.84821076	Not accelerated	0		0		1.869	2.967	-1.732	0.903759894	3.932240106	-0.766759894
CBY1	5' UTR	4.696	6	8.215	5	-3.519	0.128914	0.775286033	Not accelerated	0		0		5.519	-0.823	2.696	2.711079865	1.984920135	5.503920135
EDNRB	5' UTR	1.298	5	6.678	10	-5.38	0.128942	0.775286033	Not accelerated	0		0		4.599	-3.301	2.079	2.25915135	-0.96115135	4.41884865
MTHFD1L	3' UTR	5.472	6	0	1	5.472	0.128972	0.84821076	Not accelerated	0.136		0		30.422	-24.95	-30.422	14.71063857	-9.238638572	-14.71063857
ABCB9	5' UTR	24.052	14	6.583	16	17.469	0.128982	0.775286033	Not accelerated	4.464		0		12.159	11.893	-5.576	5.972824802	18.0791752	0.610175198
HSDL1	3' UTR	5.23	9	13.135	13	-7.905	0.129378	0.84821076	Not accelerated	0		0		13.579	-8.349	-0.444	6.566161369	-1.336161369	6.568838631
SDC3	3' UTR	3.728	17	14.739	13	-11.011	0.129414	0.84821076	Not accelerated	-0.725		0		12.664	-8.936	2.075	6.123710699	-2.395710699	8.615289301
ITGA3	3' UTR	2.625	5	8.835	6	-6.21	0.129494	0.84821076	Not accelerated	0		0		11.667	-9.042	-2.832	5.641608711	-3.016608711	3.193391289
GPR158	3' UTR	11.81	7	21.13	17	-9.32	0.129626	0.84821076	Not accelerated	-2.023		0		0.574	11.236	20.556	0.277559218	11.53244078	20.85244078
PAK3	3' UTR	32.788	15	18.167	17	14.621	0.129726	0.84821076	Not accelerated	0		0		60.445	-27.657	-42.278	29.22833964	3.559660362	-11.06133964
DYRK1A	5' UTR	18.015	20	3.877	9	14.138	0.129788	0.775286033	Not accelerated	0		0		21.831	-3.816	-17.954	10.72396893	7.291031068	-6.846968932
INPP1	5' UTR	1.992	6	8.061	5	-6.069	0.129812	0.775286033	Not accelerated	-2.919		0		9.358	-7.366	-1.297	4.596898963	-2.604898963	3.464101037
PCK1	3' UTR	10.058	10	1.613	10	8.445	0.129922	0.84821076	Not accelerated	0		0		6.143	3.915	-4.53	2.970463899	7.087536101	-1.357463899
GPATCH2	3' UTR	16.126	20	2.599	11	13.527	0.129964	0.84821076	Not accelerated	-1.202		0		12.277	3.849	-9.678	5.936575825	10.18942418	-3.337575825
NPTX1	3' UTR	6.564	11	17.259	15	-10.695	0.130046	0.84821076	Not accelerated	0.645		0		6.35	0.214	10.909	3.070559297	3.493440703	14.1884407
SEC23A	3' UTR	9.155	6	2.72	1	6.435	0.130114	0.84821076	Not accelerated	0		0		7.659	1.496	-4.939	3.703529709	5.451470291	-0.983529709
CD96	3' UTR	2.841	13	11.077	15	-8.236	0.13016	0.84821076	Not accelerated	0		0		15.107	-12.266	-4.03	7.305029811	-4.464029811	3.771970189
CRTAC1	3' UTR	2.377	4	7.125	7	-4.748	0.130172	0.84821076	Not accelerated	0		0		4.974	-2.597	2.151	2.405190857	-0.028190857	4.719809143
STK35	3' UTR	4.033	10	16.276	23	-12.243	0.130266	0.84821076	Not accelerated	-0.078		-5.272		28.632	-24.599	-12.356	13.84507934	-9.812079337	2.430920663
OSBPL1A	3' UTR	10.411	7	3.168	5	7.243	0.1306	0.849525427	Not accelerated	0		0		10.775	-0.364	-7.607	5.210279752	5.200720248	-2.042279752
MSC	3' UTR	0.711	5	7.208	11	-6.497	0.130726	0.849525427	Not accelerated	0		0		1.165	-0.454	6.043	0.563338832	0.147661168	6.644661168
NGEF	5' UTR	5.259	6	0	0	5.259	0.131174	0.779115901	Not accelerated	0		0		1.254	4.005	-1.254	0.615998215	4.643001785	-0.615998215
UCHL5	3' UTR	15.814	16	4.43	12	11.384	0.131502	0.853438479	Not accelerated	-0.266		0		6.097	9.717	-1.667	2.948220478	12.86577952	1.481779522
ZNF236	3' UTR	9.351	11	20.214	40	-10.863	0.131622	0.853438479	Not accelerated	-0.817		0		24.549	-15.198	-4.335	11.87073389	-2.519733887	8.343266113
STAC	3' UTR	9.677	10	2.166	7	7.511	0.131972	0.853438479	Not accelerated	0		0		17.201	-7.524	-15.035	8.31758905	1.35941095	-6.15158905
LRP2	3' UTR	6.976	6	0.116	2	6.86	0.13204	0.853438479	Not accelerated	0		0		9.114	-2.138	-8.998	4.407098808	2.568901192	-4.291098808
PTPRD	5' UTR	10.396	7	1.933	3	8.463	0.132152	0.779406843	Not accelerated	0		0		3.448	6.948	-1.515	1.693749479	8.702250521	0.239250521
ELK4	3' UTR	18.049	11	1.941	18	16.108	0.132334	0.853438479	Not accelerated	0		0		20.858	-2.809	-18.917	10.08594107	7.963058927	-8.144941073
MMUT	3' UTR	1.052	1	6.562	7	-5.51	0.1324	0.853438479	Not accelerated	0		0		8.164	-7.112	-1.602	3.947723795	-2.895723795	2.614276205
PRDM2	3' UTR	17.784	9	6.717	19	11.067	0.13241	0.853438479	Not accelerated	0		0		12.491	5.293	-5.774	6.040056091	11.74394391	0.676943909
RAB2A	3' UTR	12.869	6	3.041	9	9.828	0.132546	0.853438479	Not accelerated	0		0		13.288	-0.419	-10.247	6.425447549	6.443552451	-3.384447549
CNOT9	3' UTR	26.336	10	16.191	10	10.145	0.13263	0.853438479	Not accelerated	0		0		28.203	-1.867	-12.012	13.63763525	12.69836475	2.553364748
FZD4	3' UTR	23.242	15	10.205	9	13.037	0.132746	0.853438479	Not accelerated	0		0		34.681	-11.439	-24.476	16.77008929	6.471910712	-6.565089288
PODXL	3' UTR	3.722	7	14.68	15	-10.958	0.13278	0.853438479	Not accelerated	-1.062		0		30.358	-26.636	-15.678	14.6796912	-10.9576912	0.000308798
C14orf93	5' UTR	7.356	6	0.9	1	6.456	0.13295	0.779406843	Not accelerated	0		0		21.327	-13.971	-20.427	10.4763907	-3.120390702	-9.576390702
REEP3	3' UTR	11.065	11	21.236	15	-10.171	0.133014	0.853438479	Not accelerated	0.195		0		17.683	-6.618	3.553	8.550661425	2.514338575	12.68533858
C22orf42	3' UTR	0.007	1	3.631	8	-3.624	0.133158	0.853438479	Not accelerated	-2.376		0		0	0.007	3.631	0	0.007	3.631
TMBIM1	5' UTR	0.936	3	7.748	6	-6.812	0.133386	0.779406843	Not accelerated	-5.738		0		11.014	-10.078	-3.266	5.410370291	-4.474370291	2.337629709
DLG4	3' UTR	13.078	6	4.124	7	8.954	0.133598	0.853438479	Not accelerated	0		0		12.268	0.81	-8.144	5.932223851	7.145776149	-1.808223851
CNGB3	3' UTR	0.884	5	7.874	9	-6.99	0.13386	0.853438479	Not accelerated	0		0		12.768	-11.884	-4.894	6.174000174	-5.290000174	1.699999826
KCTD8	3' UTR	13.871	6	9	4	4.871	0.133876	0.853438479	Not accelerated	-1.75		0		0	13.871	9	0	13.871	9
ABCA1	3' UTR	13.788	23	3.288	13	10.5	0.13391	0.853438479	Not accelerated	2.946		0		40.849	-27.061	-37.561	19.752642	-5.964642003	-16.464642
B4GALNT1	3' UTR	16.38	14	4.088	7	12.292	0.133984	0.853438479	Not accelerated	0		0		29.547	-13.167	-25.459	14.28753001	2.092469993	-10.19953001
RGS9	3' UTR	5.659	7	2.156	1	3.503	0.134038	0.853438479	Not accelerated	2.804		0		0.877	4.782	1.279	0.42407567	5.23492433	1.73192433
LIPG	5' UTR	9.625	8	1.124	5	8.501	0.134128	0.77952886	Not accelerated	0		0		1.346	8.279	-0.222	0.661191067	8.963808933	0.462808933
NDRG2	3' UTR	8.892	9	13.958	5	-5.066	0.134138	0.853438479	Not accelerated	0		6.799		24.159	-15.267	-10.201	11.68214835	-2.790148355	2.275851645
CEBPG	3' UTR	6.645	15	15.847	11	-9.202	0.134334	0.853438479	Not accelerated	0		0		18.846	-12.201	-2.999	9.113033151	-2.468033151	6.733966849
DENND4C	3' UTR	1.356	3	8.793	11	-7.437	0.134594	0.853438479	Not accelerated	0		0		22.339	-20.983	-13.546	10.80208254	-9.446082541	-2.009082541
CDH3	3' UTR	6.344	8	13.274	14	-6.93	0.13489	0.853438479	Not accelerated	-4.502		0		11.311	-4.967	1.963	5.46946397	0.87453603	7.80453603
GRIK4	3' UTR	11.123	7	1.44	4	9.683	0.134966	0.853438479	Not accelerated	0		0		11.928	-0.805	-10.488	5.767815952	5.355184048	-4.327815952
THOC2	3' UTR	19.682	11	10.315	5	9.367	0.135154	0.853438479	Not accelerated	-1.292		0		42.197	-22.515	-31.882	20.40447097	-0.722470969	-10.08947097
EHD3	3' UTR	10.172	7	0.733	9	9.439	0.135282	0.853438479	Not accelerated	0		0		9.905	0.267	-9.172	4.789588951	5.382411049	-4.056588951
CYYR1	3' UTR	9.231	11	0.734	6	8.497	0.135292	0.853438479	Not accelerated	0		0		34.916	-25.685	-34.182	16.88372416	-7.652724159	-16.14972416
DNASE1	3' UTR	0.349	9	8.276	10	-7.927	0.13556	0.853438479	Not accelerated	0		0		10.959	-10.61	-2.683	5.299253439	-4.950253439	2.976746561
ANKRD44	3' UTR	18.592	11	5.227	12	13.365	0.135644	0.853438479	Not accelerated	0		0		29.393	-10.801	-24.166	14.2130629	4.3789371	-8.9860629
TAF6	5' UTR	4.666	3	10.225	7	-5.559	0.135652	0.780787623	Not accelerated	0		0		0.399	4.267	9.826	0.195999432	4.470000568	10.02900057
TMTC4	3' UTR	8.838	11	2.587	3	6.251	0.135664	0.853438479	Not accelerated	0		0		14.111	-5.273	-11.524	6.823411376	2.014588624	-4.236411376
MINDY4	3' UTR	0.178	4	3.45	6	-3.272	0.135672	0.853438479	Not accelerated	0		0		10.1	-9.922	-6.65	4.883881716	-4.705881716	-1.433881716
PRKG1	3' UTR	28.663	27	13.94	19	14.723	0.13569	0.853438479	Not accelerated	-4.048		0		33.487	-4.824	-19.547	16.19272743	12.47027257	-2.252727429
LTN1	3' UTR	15.086	7	6.472	9	8.614	0.135714	0.853438479	Not accelerated	0.516		0		23.325	-8.239	-16.853	11.27886545	3.807134551	-4.806865449
ZNF827	3' UTR	12.585	20	25.537	17	-12.952	0.135736	0.853438479	Not accelerated	0.817		0		29.168	-16.583	-3.631	14.10426355	-1.519263555	11.43273645
ALDH1A2	3' UTR	7.442	6	0	0	7.442	0.135876	0.853503538	Not accelerated	0		0		17.734	-10.292	-17.734	8.57532261	-1.13332261	-8.57532261
SAV1	3' UTR	9.431	8	1.095	3	8.336	0.13625	0.85503694	Not accelerated	13.971		0		14.985	-5.554	-13.89	7.246036388	2.184963612	-6.151036388
FES	5' UTR	6.512	6	0.306	5	6.206	0.13662	0.780787623	Not accelerated	0		0		4.738	1.774	-4.432	2.327431854	4.184568146	-2.021431854
NUDCD2	3' UTR	4.8	11	14.408	18	-9.608	0.136696	0.857018827	Not accelerated	-2.61		0		16.742	-11.942	-2.334	8.095638386	-3.295638386	6.312361614
ABLIM3	5' UTR	6.657	17	15.357	15	-8.7	0.136812	0.780787623	Not accelerated	0		0		19.383	-12.726	-4.026	9.5214461	-2.8644461	5.8355539
TARS3	3' UTR	5.17	13	0	2	5.17	0.136992	0.857377922	Not accelerated	0.787		5.17		6.147	-0.977	-6.147	2.97239811	2.19760189	-2.97239811
ESR1	3' UTR	8.38	28	23.644	22	-15.264	0.137052	0.857377922	Not accelerated	0.157		0		24.919	-16.539	-1.275	12.04964837	-3.669648365	11.59435163
KCTD5	3' UTR	7.808	11	0.073	3	7.735	0.137144	0.857377922	Not accelerated	0		0		22.453	-14.645	-22.38	10.85720754	-3.049207542	-10.78420754
NEURL1	5' UTR	9.874	3	2.069	6	7.805	0.137816	0.780787623	Not accelerated	0		0		7.342	2.532	-5.273	3.606586043	6.267413957	-1.537586043
SCOC	5' UTR	2.053	9	8.675	7	-6.622	0.137956	0.780787623	Not accelerated	0		0		15.947	-13.894	-7.272	7.833591341	-5.780591341	0.841408659
YKT6	3' UTR	7.951	9	0	2	7.951	0.13871	0.865748737	Not accelerated	0		0		6.548	1.403	-6.548	3.166302721	4.784697279	-3.166302721
TENT2	3' UTR	10.2	7	1.655	5	8.545	0.138746	0.865748737	Not accelerated	0.396		0		26.244	-16.044	-24.589	12.69035562	-2.49035562	-11.03535562
NAT9	3' UTR	6.22	7	0.217	6	6.003	0.139164	0.866017825	Not accelerated	0.075		0		6.022	0.198	-5.805	2.911954029	3.308045971	-2.694954029
CAPZB	5' UTR	9.056	7	2.122	3	6.934	0.139364	0.78093602	Not accelerated	0		0		10.07	-1.014	-7.948	4.946652336	4.109347664	-2.824652336
PDE2A	3' UTR	6.802	7	0.1	6	6.702	0.139372	0.866017825	Not accelerated	0		0		10.141	-3.339	-10.041	4.903707375	1.898292625	-4.803707375
UBL3	3' UTR	4.026	4	12.79	7	-8.764	0.139388	0.866017825	Not accelerated	1.374		0		4.187	-0.161	8.603	2.024634925	2.001365075	10.76536507
KSR1	3' UTR	2.087	9	13.352	17	-11.265	0.139428	0.866017825	Not accelerated	0		0		9.033	-6.946	4.319	4.367931044	-2.280931044	8.984068956
KIF11	3' UTR	7.552	6	1.541	3	6.011	0.139548	0.866017825	Not accelerated	0.728		0		10.557	-3.005	-9.016	5.104865275	2.447134725	-3.563865275
ATP6V1A	3' UTR	6.026	6	13.822	8	-7.796	0.13965	0.866017825	Not accelerated	0.701		0		27.713	-21.687	-13.891	13.40069446	-7.374694456	0.421305544
SIN3A	3' UTR	15.512	15	3.689	14	11.823	0.13971	0.866017825	Not accelerated	0		0		19.196	-3.684	-15.507	9.282276577	6.229723423	-5.593276577
SOCS2	3' UTR	13.716	16	3.278	7	10.438	0.139896	0.866355003	Not accelerated	-1.02		0		17.424	-3.708	-14.146	8.42542129	5.29057871	-5.14742129
NIN	3' UTR	8.341	14	18.958	23	-10.617	0.140246	0.867034675	Not accelerated	0		0		25.592	-17.251	-6.634	12.3750793	-4.034079295	6.582920705
TMEM255A	3' UTR	15.981	8	7.772	4	8.209	0.140324	0.867034675	Not accelerated	0		0		27.436	-11.455	-19.664	13.26675037	2.714249627	-5.494750373
GABPB1	3' UTR	19.487	12	10.006	6	9.481	0.14043	0.867034675	Not accelerated	0.179		0		24.377	-4.89	-14.371	11.78756283	7.699437168	-1.781562832
JAK2	5' UTR	8.166	6	0.688	5	7.478	0.140608	0.78093602	Not accelerated	0		2.683		6.396	1.77	-5.708	3.141885635	5.024114365	-2.453885635
RALGPS1	3' UTR	27.489	32	13.274	26	14.215	0.14069	0.867034675	Not accelerated	-0.757		0		36.429	-8.94	-23.155	17.61533931	9.873660689	-4.341339311
SCAMP1	3' UTR	19.35	17	7.822	9	11.528	0.140724	0.867034675	Not accelerated	-0.372		0		22.176	-2.826	-14.354	10.72326346	8.62673654	-2.90126346
TMCC1	3' UTR	3.639	6	13.806	9	-10.167	0.140796	0.867034675	Not accelerated	-5.01		0		12.423	-8.784	1.383	6.007174511	-2.368174511	7.798825489
THRA	5' UTR	6.979	2	14.174	6	-7.195	0.141552	0.78093602	Not accelerated	0		0		14.623	-7.644	-0.449	7.18320726	-0.20420726	6.99079274
APH1B	3' UTR	6.365	11	16.01	21	-9.645	0.141628	0.869787279	Not accelerated	0		0		14.263	-7.898	1.747	6.896911378	-0.531911378	9.113088622
MAP3K2	5' UTR	3.536	2	9.256	6	-5.72	0.141726	0.78093602	Not accelerated	0		0		7.486	-3.95	1.77	3.67732268	-0.14132268	5.57867732
ZNF529	3' UTR	7.74	10	1.351	7	6.389	0.141748	0.869787279	Not accelerated	0.402		0		8.344	-0.604	-6.993	4.034763271	3.705236729	-2.683763271
F2R	3' UTR	9.172	15	1.832	10	7.34	0.142028	0.869787279	Not accelerated	0		0		7.23	1.942	-5.398	3.496085625	5.675914375	-1.664085625
GRAMD1B	3' UTR	16.201	16	28.604	20	-12.403	0.14204	0.869787279	Not accelerated	0.298		0		26.929	-10.728	1.675	13.02158918	3.179410818	15.58241082
ARPC5	3' UTR	13.823	13	2.072	12	11.751	0.142046	0.869787279	Not accelerated	0		0		20.486	-6.663	-18.414	9.906059489	3.916940511	-7.834059489
IP6K1	3' UTR	18.055	7	7.895	7	10.16	0.142108	0.869787279	Not accelerated	0		0		17.416	0.639	-9.521	8.421552868	9.633447132	-0.526552868
EGF	3' UTR	1.103	5	8.193	11	-7.09	0.14222	0.869787279	Not accelerated	0		0		11.964	-10.861	-3.771	5.785223847	-4.682223847	2.407776153
TOR2A	3' UTR	0.432	4	6.659	6	-6.227	0.1423	0.869787279	Not accelerated	0		0		2.172	-1.74	4.487	1.050276345	-0.618276345	5.608723655
TM2D3	5' UTR	0.742	3	4.526	6	-3.784	0.142406	0.78093602	Not accelerated	0		0		2.416	-1.674	2.11	1.186803579	-0.444803579	3.339196421
RNF38	3' UTR	26.331	11	16.46	5	9.871	0.142774	0.871335398	Not accelerated	0		0		26.595	-0.264	-10.135	12.8600826	13.4709174	3.599917401
HCN4	3' UTR	1.856	4	10.694	9	-8.838	0.142818	0.871335398	Not accelerated	0		0		9.804	-7.948	0.89	4.740750133	-2.884750133	5.953249867
CILK1	3' UTR	11.258	11	1.366	3	9.892	0.14303	0.871391893	Not accelerated	0		0		17.555	-6.297	-16.189	8.488766686	2.769233314	-7.122766686
YTHDC2	3' UTR	8.448	7	1.319	3	7.129	0.143092	0.871391893	Not accelerated	0		0		29.561	-21.113	-28.242	14.29429974	-5.846299744	-12.97529974
EIF4A2	5' UTR	2.619	6	7.306	3	-4.687	0.14318	0.78093602	Not accelerated	0		0		2.927	-0.308	4.379	1.437820396	1.181179604	5.868179604
GVQW3	3' UTR	49.154	58	67.281	66	-18.127	0.143262	0.871620837	Not accelerated	-4.906		0		41.055	8.099	26.226	19.85225385	29.30174615	47.42874615
CPA4	5' UTR	0.394	3	3.005	8	-2.611	0.143294	0.78093602	Not accelerated	0		0		1.343	-0.949	1.662	0.659717387	-0.265717387	2.345282613
FNBP1L	3' UTR	17.929	8	7.691	2	10.238	0.143528	0.872432894	Not accelerated	0		0		31.725	-13.796	-24.034	15.34070767	2.588292332	-7.649707668
TIAM1	3' UTR	8.415	9	0.845	2	7.57	0.14428	0.874465947	Not accelerated	0		0		11.947	-3.532	-11.102	5.777003452	2.637996548	-4.932003452
SRSF7	3' UTR	12.302	15	5.919	5	6.383	0.144306	0.874465947	Not accelerated	0		0		21.186	-8.884	-15.267	10.24454634	2.057453659	-4.325546341
WDR37	5' UTR	1.758	5	7.053	7	-5.295	0.14432	0.78093602	Not accelerated	0		0		3.039	-1.281	4.014	1.49283778	0.26516222	5.56016222
CCDC6	3' UTR	14.111	11	24.681	15	-10.57	0.14448	0.874465947	Not accelerated	0		0		35.716	-21.605	-11.035	17.27056628	-3.159566275	7.410433725
MYRIP	5' UTR	5.74	6	0	2	5.74	0.144484	0.78093602	Not accelerated	0.353		0		11.458	-5.718	-11.458	5.628474922	0.111525078	-5.628474922
GRIP1	3' UTR	10.421	6	16.628	8	-6.207	0.144624	0.874465947	Not accelerated	0.609		0		9.385	1.036	7.243	4.538141575	5.882858425	12.08985842
FOXN3	3' UTR	32.506	14	18.552	16	13.954	0.144654	0.874465947	Not accelerated	0		0		43.533	-11.027	-24.981	21.0504973	11.4555027	-2.498497303
TMEM242	3' UTR	14.966	19	4.158	9	10.808	0.14467	0.874465947	Not accelerated	1.583		0		14.434	0.532	-10.276	6.979598881	7.986401119	-2.821598881
CRACD	3' UTR	5.652	6	14.227	11	-8.575	0.144864	0.874465947	Not accelerated	0		0		17.252	-11.6	-3.025	8.342250235	-2.690250235	5.884749765
EXTL2	3' UTR	3.418	8	9.736	9	-6.318	0.144986	0.874465947	Not accelerated	0.655		0		6.863	-3.445	2.873	3.318621804	0.099378196	6.417378196
SECISBP2L	3' UTR	1.561	6	11.35	7	-9.789	0.145058	0.874465947	Not accelerated	0.677		0		11.165	-9.604	0.185	5.398865283	-3.837865283	5.951134717
GRIA3	3' UTR	12.89	6	4.104	1	8.786	0.145248	0.874529927	Not accelerated	0		0		32.711	-19.821	-28.607	15.81749058	-2.927490577	-11.71349058
FOXP2	5' UTR	11.826	6	18.734	5	-6.908	0.145356	0.781740478	Not accelerated	-4.997		0		22.694	-10.868	-3.96	11.14789753	0.678102471	7.586102471
PAK5	3' UTR	13.784	5	21.268	6	-7.484	0.145416	0.874529927	Not accelerated	0		0		4.105	9.679	17.163	1.984983608	11.79901639	19.28301639
ADH1B	3' UTR	7.485	4	0	7	7.485	0.145478	0.874529927	Not accelerated	0		0		19.665	-12.18	-19.665	9.509062767	-2.024062767	-9.509062767
ANKFN1	3' UTR	26.411	21	13.034	16	13.377	0.1456	0.874529927	Not accelerated	0.359		0		42.929	-16.518	-29.895	20.7584315	5.652568495	-7.724431505
CYRIA	3' UTR	5.006	12	14.607	19	-9.601	0.146368	0.877974948	Not accelerated	0		0		29.169	-24.163	-14.562	14.10474711	-9.098747107	0.502252893
RAB6B	3' UTR	18.569	12	6.87	10	11.699	0.146466	0.877974948	Not accelerated	0		0		23.83	-5.261	-16.96	11.52305953	7.045940465	-4.653059535
MYLK	3' UTR	12.939	26	27.061	33	-14.122	0.146856	0.877974948	Not accelerated	-2.328		0		36.871	-23.932	-9.81	17.82906958	-4.89006958	9.23193042
ZFP90	5' UTR	6.268	5	0.01	8	6.258	0.146888	0.782326059	Not accelerated	0		0		7.53	-1.262	-7.52	3.698936652	2.569063348	-3.688936652
DACT1	3' UTR	2.976	2	8.494	7	-5.518	0.14714	0.877974948	Not accelerated	0		0		14.103	-11.127	-5.609	6.819542955	-3.843542955	1.674457045
CDON	3' UTR	4.181	6	15.509	12	-11.328	0.147184	0.877974948	Not accelerated	0		-10.431		29.52	-25.339	-14.011	14.27447409	-10.09347409	1.234525914
ALPI	3' UTR	6.535	9	0.052	4	6.483	0.14719	0.877974948	Not accelerated	0		0		10.967	-4.432	-10.915	5.30312186	1.23187814	-5.25112186
RICTOR	3' UTR	28.978	14	17.976	8	11.002	0.147272	0.877974948	Not accelerated	-2.089		0		34.444	-5.466	-16.468	16.65548731	12.32251269	1.320512689
FAF2	3' UTR	12.062	7	2.267	6	9.795	0.147366	0.877974948	Not accelerated	0		0		18.627	-6.565	-16.36	9.007135122	3.054864878	-6.740135122
MAPK4	5' UTR	7.594	6	0	0	7.594	0.147412	0.782326059	Not accelerated	0		0		16.655	-9.061	-16.655	8.181379807	-0.587379807	-8.181379807
ABCC3	3' UTR	1.133	3	6.911	10	-5.778	0.147448	0.877974948	Not accelerated	0		0		14.611	-13.478	-7.7	7.065187699	-5.932187699	-0.154187699
MBOAT2	3' UTR	13.313	33	0.727	12	12.586	0.147578	0.877974948	Not accelerated	0.821		0		14.582	-1.269	-13.855	7.051164672	6.261835328	-6.324164672
KCNMA1	5' UTR	16.873	10	4.786	8	12.087	0.147636	0.782326059	Not accelerated	0		0		9.033	7.84	-4.247	4.437250303	12.4357497	0.348749697
LGI3	3' UTR	7.579	10	0.991	7	6.588	0.147724	0.877974948	Not accelerated	0		0		5.037	2.542	-4.046	2.435654674	5.143345326	-1.444654674
SEC24A	3' UTR	14.836	9	4.951	4	9.885	0.147774	0.877974948	Not accelerated	0		0		33.378	-18.542	-28.427	16.14002019	-1.304020191	-11.18902019
SLC17A8	3' UTR	9.801	12	2.709	6	7.092	0.148354	0.880505744	Not accelerated	0.583		0		1.874	7.927	0.835	0.906177657	8.894822343	1.802822343
SLC12A2	3' UTR	18.301	5	26.308	10	-8.007	0.148516	0.880505744	Not accelerated	-1.623		0		15.936	2.365	10.372	7.705894954	10.59510505	18.60210505
GLT8D2	3' UTR	4.4	7	0.646	1	3.754	0.148608	0.880505744	Not accelerated	0		0		10.384	-5.984	-9.738	5.021210668	-0.621210668	-4.375210668
CRIPT	3' UTR	2.391	9	8.967	8	-6.576	0.149138	0.880505744	Not accelerated	0		0		27.711	-25.32	-18.744	13.39972735	-11.00872735	-4.432727351
PBRM1	3' UTR	13.743	7	5.156	3	8.587	0.149178	0.880505744	Not accelerated	0		0		27.09	-13.347	-21.934	13.09944116	0.643558842	-7.943441158
UBL4A	3' UTR	8.653	6	1.354	6	7.299	0.1492	0.880505744	Not accelerated	0		0		4.292	4.361	-2.938	2.075407953	6.577592047	-0.721407953
CAV3	3' UTR	1.436	6	6.552	8	-5.116	0.149218	0.880505744	Not accelerated	0		0		0	1.436	6.552	0	1.436	6.552
SLC26A7	3' UTR	6.636	10	15.922	18	-9.286	0.14927	0.880505744	Not accelerated	0		0		19.487	-12.851	-3.565	9.422990397	-2.786990397	6.499009603
P4HA2	5' UTR	1.826	3	8.592	9	-6.766	0.150024	0.784973826	Not accelerated	0		0		11.408	-9.582	-2.816	5.60391359	-3.77791359	2.98808641
ANKEF1	3' UTR	4.907	9	0	3	4.907	0.1501	0.884609042	Not accelerated	0.422		0		5.56	-0.653	-5.56	2.688552707	2.218447293	-2.688552707
SPOCK1	3' UTR	18.743	12	9.114	8	9.629	0.150326	0.884768658	Not accelerated	-0.573		0		26.157	-7.414	-17.043	12.64828654	6.09471346	-3.53428654
NR2C1	5' UTR	0.048	2	4.598	14	-4.55	0.15072	0.784973826	Not accelerated	-3.61		0		1.779	-1.731	2.819	0.873892205	-0.825892205	3.724107795
PARP9	3' UTR	12.539	16	1.636	7	10.903	0.150846	0.884768658	Not accelerated	0		0		14.945	-2.406	-13.309	7.226694282	5.312305718	-5.590694282
P4HTM	3' UTR	4.871	6	0.051	2	4.82	0.15106	0.884768658	Not accelerated	0		0		32.744	-27.873	-32.693	15.83344781	-10.96244781	-15.78244781
DBT	3' UTR	16.334	30	3.008	18	13.326	0.151062	0.884768658	Not accelerated	0.655		0		10.019	6.315	-7.011	4.844713952	11.48928605	-1.836713952
VCL	3' UTR	4.745	7	13.404	7	-8.659	0.1511	0.884768658	Not accelerated	0		0		12.773	-8.028	0.631	6.176417937	-1.431417937	7.227582063
MLLT3	3' UTR	15.042	12	25.867	10	-10.825	0.151234	0.884768658	Not accelerated	0		0		28.398	-13.356	-2.531	13.73192802	1.310071982	12.13507198
SLC24A3	3' UTR	3.525	2	10.788	10	-7.263	0.151298	0.884768658	Not accelerated	-0.76		0		41.654	-38.129	-30.866	20.14190188	-16.61690188	-9.353901882
UBE2F	3' UTR	1.394	4	7.409	6	-6.015	0.15162	0.884768658	Not accelerated	0		0		17.062	-15.668	-9.653	8.250375232	-6.856375232	-0.841375232
POLDIP3	3' UTR	15.287	18	7.42	7	7.867	0.15166	0.884768658	Not accelerated	5.329		0		2.263	13.024	5.157	1.094279636	14.19272036	6.325720364
MGAT5	3' UTR	20.069	26	6.617	13	13.452	0.151718	0.884768658	Not accelerated	0		0		37.274	-17.205	-30.657	18.0239413	2.045058704	-11.4069413
MT3	3' UTR	5.102	6	1.734	1	3.368	0.151768	0.884768658	Not accelerated	0		0		0.061	5.041	1.673	0.029496711	5.072503289	1.704503289
TACR2	5' UTR	8.004	6	1.987	8	6.017	0.152004	0.784973826	Not accelerated	-1.042		0		1.757	6.247	0.23	0.863085219	7.140914781	1.123914781
ENTPD7	3' UTR	16.854	16	3.925	7	12.929	0.152212	0.884768658	Not accelerated	-0.774		0		12.57	4.284	-8.645	6.07825675	10.77574325	-2.15325675
GDF11	3' UTR	33.354	27	18.942	12	14.412	0.152424	0.884768658	Not accelerated	0		0		26.045	7.309	-7.103	12.59412864	20.75987136	6.347871356
TIMP2	3' UTR	5.625	7	14.305	11	-8.68	0.152636	0.884768658	Not accelerated	0		0		16.729	-11.104	-2.424	8.089352201	-2.464352201	6.215647799
UGGT1	3' UTR	19.172	27	8.046	18	11.126	0.152774	0.884768658	Not accelerated	0		0		17.367	1.805	-9.321	8.397858789	10.77414121	-0.351858789
FRMD4A	5' UTR	1.27	6	10.364	4	-9.094	0.152864	0.784973826	Not accelerated	0		0		15.666	-14.396	-5.302	7.695556653	-6.425556653	2.668443347
HSPA2	3' UTR	5.566	5	13.876	12	-8.31	0.152888	0.884768658	Not accelerated	0		0		6.863	-1.297	7.013	3.318621804	2.247378196	10.5573782
NAA50	5' UTR	2.509	2	6.939	6	-4.43	0.152986	0.784973826	Not accelerated	-1.705		0		27.983	-25.474	-21.044	13.74599527	-11.23699527	-6.806995265
PROM1	3' UTR	5.766	9	0.208	3	5.558	0.153124	0.884768658	Not accelerated	0		0		4.283	1.483	-4.075	2.071055979	3.694944021	-1.863055979
SLA	5' UTR	7.275	6	0.17	2	7.105	0.153152	0.784973826	Not accelerated	0		0		10.675	-3.4	-10.505	5.243844458	2.031155542	-5.073844458
DPY19L4	5' UTR	4.226	6	0	1	4.226	0.153276	0.784973826	Not accelerated	0		0		1.343	2.883	-1.343	0.659717387	3.566282613	-0.659717387
LPAR3	3' UTR	8.283	8	1.238	3	7.045	0.1536	0.884768658	Not accelerated	0		0		9.425	-1.142	-8.187	4.557483681	3.725516319	-3.319483681
POLR2C	3' UTR	4.661	7	0	0	4.661	0.153884	0.884768658	Not accelerated	0.619		0		4.912	-0.251	-4.912	2.375210593	2.285789407	-2.375210593
SGSM2	3' UTR	14.064	13	6.591	9	7.473	0.153914	0.884768658	Not accelerated	0.033		0		35.495	-21.431	-28.904	17.16370114	-3.099701141	-10.57270114
SLC16A6	3' UTR	10.521	6	3.293	6	7.228	0.153918	0.884768658	Not accelerated	0		0		23.606	-13.085	-20.313	11.41474374	-0.893743742	-8.121743742
SVEP1	3' UTR	8.426	10	2.118	4	6.308	0.154056	0.884768658	Not accelerated	3.042		0		13.223	-4.797	-11.105	6.394016627	2.031983373	-4.276016627
CCDC88A	3' UTR	12.404	16	25.46	19	-13.056	0.154114	0.884768658	Not accelerated	0		0		45.463	-33.059	-20.003	21.98375391	-9.579753908	3.476246092
PLPP6	3' UTR	13.252	12	5.881	7	7.371	0.154262	0.884768658	Not accelerated	0		2.041		3.415	9.837	2.466	1.651332283	11.60066772	4.229667717
PTGDR	3' UTR	9.315	21	2.435	6	6.88	0.154308	0.884768658	Not accelerated	-0.704		7.485		1.635	7.68	0.8	0.790608575	8.524391425	1.644391425
CCDC141	3' UTR	29.337	47	12.733	48	16.604	0.154312	0.884768658	Not accelerated	0.558		0		14.645	14.692	-1.912	7.081628489	22.25537151	5.651371511
ANK2	5' UTR	2.118	7	10.001	5	-7.883	0.154324	0.784973826	Not accelerated	0.354		0		4.468	-2.35	5.533	2.194800659	-0.076800659	7.806199341
EPX	3' UTR	3.44	6	0	1	3.44	0.154482	0.884768658	Not accelerated	0.097		0		0	3.44	0	0	3.44	0
KLHDC10	3' UTR	9.247	9	20.566	15	-11.319	0.154524	0.884768658	Not accelerated	0		0		29.758	-20.511	-9.192	14.38955962	-5.142559615	6.176440385
WNT5B	3' UTR	5.831	13	0.446	3	5.385	0.154586	0.884768658	Not accelerated	0		0		3.447	2.384	-3.001	1.666805968	4.164194032	-1.220805968
RNF2	3' UTR	6.034	4	13.282	6	-7.248	0.15473	0.884768658	Not accelerated	0		0		25.06	-19.026	-11.778	12.11782929	-6.083829288	1.164170712
BMF	3' UTR	7.032	8	17.387	13	-10.355	0.154888	0.884768658	Not accelerated	0		0		9.861	-2.829	7.526	4.768312634	2.263687366	12.61868737
WWC2	3' UTR	4.916	12	15.21	14	-10.294	0.154938	0.884768658	Not accelerated	-0.801		0		40.594	-35.678	-25.384	19.62933608	-14.71333608	-4.419336078
GPRC5C	5' UTR	10.984	8	2.627	3	8.357	0.155016	0.784973826	Not accelerated	0		0		17.506	-6.522	-14.879	8.599413684	2.384586316	-5.972413684
PDGFRB	3' UTR	0.493	5	7.832	8	-7.339	0.155022	0.884768658	Not accelerated	0		0		18.032	-17.539	-10.2	8.719421298	-8.226421298	-0.887421298
LMX1A	3' UTR	12.83	6	5.195	7	7.635	0.15506	0.884768658	Not accelerated	-0.15		0		5.139	7.691	0.056	2.484977044	10.34502296	2.710022956
CTC1	3' UTR	3.616	19	12.445	9	-8.829	0.155142	0.884768658	Not accelerated	0		0		29.816	-26.2	-17.371	14.41760567	-10.80160567	-1.972605669
HHAT	3' UTR	12.082	30	1.392	11	10.69	0.155352	0.884768658	Not accelerated	0		0		9.753	2.329	-8.361	4.716088948	7.365911052	-3.324088948
FAM149B1	3' UTR	10.334	12	1.242	9	9.092	0.155398	0.884768658	Not accelerated	0		0		14.574	-4.24	-13.332	7.047296251	3.286703749	-5.805296251
LITAF	3' UTR	5.455	4	14.09	13	-8.635	0.15551	0.884768658	Not accelerated	0		0		12.193	-6.738	1.897	5.895957403	-0.440957403	8.194042597
GALNT5	3' UTR	18.926	30	6.628	21	12.298	0.15556	0.884768658	Not accelerated	0.507		0		28.975	-10.049	-22.347	14.01093789	4.915062106	-7.382937894
C10orf105	3' UTR	11.294	13	0.689	11	10.605	0.15567	0.884768658	Not accelerated	0		0		17.54	-6.246	-16.851	8.481513396	2.812486604	-7.792513396
CHMP4C	3' UTR	0.412	6	4.79	5	-4.378	0.155738	0.884768658	Not accelerated	-0.303		0		1.623	-1.211	3.167	0.784805943	-0.372805943	4.005194057
ATP7A	3' UTR	7.377	19	21.73	27	-14.353	0.156112	0.884768658	Not accelerated	0		0		29.707	-22.33	-7.977	14.36489843	-6.98789843	7.36510157
ATG14	3' UTR	8.222	11	16.275	17	-8.053	0.156248	0.884768658	Not accelerated	0		0		5.906	2.316	10.369	2.855861922	5.366138078	13.41913808
PPP1R16B	3' UTR	21.796	21	10.4	15	11.396	0.156342	0.884768658	Not accelerated	0		0		20.178	1.618	-9.778	9.757125274	12.03887473	0.642874726
FAM131A	3' UTR	5.442	7	14.031	10	-8.589	0.156554	0.884768658	Not accelerated	0		0		21.536	-16.094	-7.505	10.41378977	-4.971789767	3.617210233
TMEM59	5' UTR	10.627	11	3.163	10	7.464	0.156588	0.784973826	Not accelerated	0		0		0.429	10.198	2.734	0.210736232	10.41626377	2.952263768
LRRC8B	3' UTR	9.253	15	19.616	21	-10.363	0.156628	0.884768658	Not accelerated	-0.694		0		30.538	-21.285	-10.922	14.76673068	-5.513730679	4.849269321
NCKAP1	3' UTR	42.903	67	24.566	48	18.337	0.156782	0.884768658	Not accelerated	1.11		0		59.239	-16.336	-34.673	28.64517515	14.25782485	-4.079175148
PEX16	5' UTR	0.546	2	5.973	6	-5.427	0.156874	0.784973826	Not accelerated	0		0		5.113	-4.567	0.86	2.511641846	-1.965641846	3.461358154
FOSL2	3' UTR	5.377	15	16.885	19	-11.508	0.156974	0.884768658	Not accelerated	-0.637		0		39.001	-33.624	-22.116	18.85903671	-13.48203671	-1.974036715
MAX	3' UTR	4.147	3	12.866	7	-8.719	0.157018	0.884768658	Not accelerated	0		0		39.529	-35.382	-26.663	19.11435251	-14.96735251	-6.248352511
CRLF3	3' UTR	7.644	8	2.574	4	5.07	0.157154	0.884768658	Not accelerated	0		0		8.607	-0.963	-6.033	4.161937617	3.482062383	-1.587937617
CGGBP1	5' UTR	1.308	6	8.139	10	-6.831	0.157232	0.784973826	Not accelerated	0		0		2.815	-1.507	5.324	1.382803012	-0.074803012	6.756196988
C2CD5	3' UTR	11.115	8	5.719	7	5.396	0.157274	0.884768658	Not accelerated	0		0		17.557	-6.442	-11.838	8.489733791	2.625266209	-2.770733791
TRAM1	3' UTR	19.257	7	25.505	10	-6.248	0.157462	0.884768658	Not accelerated	0		0		18.034	1.223	7.471	8.720388403	10.5366116	16.7846116
PDE7A	3' UTR	11.146	16	22.478	17	-11.332	0.15759	0.884768658	Not accelerated	0		0		24.444	-13.298	-1.966	11.81996086	-0.673960859	10.65803914
GOLGA1	3' UTR	8.024	9	0	4	8.024	0.157616	0.884768658	Not accelerated	0		0		13.577	-5.553	-13.577	6.565194264	1.458805736	-6.565194264
GNB4	3' UTR	6.542	11	15.361	14	-8.819	0.157642	0.884768658	Not accelerated	0		0		14.518	-7.976	0.843	7.020217303	-0.478217303	8.340782697
KCNJ2	3' UTR	22.372	15	12.136	8	10.236	0.157656	0.884768658	Not accelerated	3.436		0		7.337	15.035	4.799	3.547825758	18.82417424	8.588174242
CASP3	3' UTR	6.102	8	12.238	4	-6.136	0.157788	0.884768658	Not accelerated	0		0		4.739	1.363	7.499	2.291555986	3.810444014	9.946444014
POU2AF3	5' UTR	7.451	7	0.289	4	7.162	0.157976	0.784973826	Not accelerated	0		0		2.498	4.953	-2.209	1.227084164	6.223915836	-0.938084164
ALG14	3' UTR	20.732	24	7.888	16	12.844	0.158006	0.8847932	Not accelerated	0		0		13.442	7.29	-5.554	6.499914657	14.23208534	1.388085343
CACNA1I	3' UTR	5.388	16	14.975	17	-9.587	0.15824	0.8847932	Not accelerated	0		0		9.82	-4.432	5.155	4.748486976	0.639513024	10.22651302
GSPT1	3' UTR	41.421	22	30.217	22	11.204	0.158328	0.8847932	Not accelerated	0		0		34.054	7.367	-3.837	16.46690178	24.95409822	13.75009822
N4BP3	3' UTR	15.043	19	3.993	18	11.05	0.15833	0.8847932	Not accelerated	0		0		24.679	-9.636	-20.686	11.93359573	3.10940427	-7.94059573
JAKMIP2	3' UTR	12.833	22	24.43	21	-11.597	0.158502	0.885003109	Not accelerated	1.525		0		22.704	-9.871	1.726	10.97857926	1.854420744	13.45142074
IL10	5' UTR	9.067	7	1.318	4	7.749	0.158666	0.784973826	Not accelerated	0		0		7.255	1.812	-5.937	3.563849325	5.503150675	-2.245849325
TJP2	5' UTR	16.955	13	8.049	8	8.906	0.159028	0.784973826	Not accelerated	-0.851		0		5.705	11.25	2.344	2.802448022	14.15255198	5.246551978
GUCY1B1	3' UTR	7.858	10	2.079	5	5.779	0.159044	0.886759643	Not accelerated	0.156		0		21.309	-13.451	-19.23	10.30402332	-2.446023316	-8.225023316
PDK4	3' UTR	3.52	7	10.542	15	-7.022	0.159086	0.886759643	Not accelerated	-0.978		0		10.361	-6.841	0.181	5.010088957	-1.490088957	5.531911043
SLC25A12	3' UTR	8.602	10	1.516	5	7.086	0.15925	0.8869228	Not accelerated	0		0		33.306	-24.704	-31.79	16.1052044	-7.5032044	-14.5892044
GCFC2	3' UTR	6.9	6	0.152	2	6.748	0.159396	0.886985518	Not accelerated	0		0		13.807	-6.907	-13.655	6.676411372	0.223588628	-6.524411372
EME2	3' UTR	1.844	15	10.546	18	-8.702	0.159824	0.887614293	Not accelerated	0		0		6.197	-4.353	4.349	2.996575742	-1.152575742	7.549424258
ARHGAP6	5' UTR	13.206	6	4.099	3	9.107	0.159882	0.785602009	Not accelerated	3.647		0		7.379	5.827	-3.28	3.624761429	9.581238571	0.474238571
TENT4A	3' UTR	9.092	6	0.875	5	8.217	0.160092	0.887614293	Not accelerated	0		0		15.696	-6.604	-14.821	7.589842319	1.502157681	-6.714842319
CDKL2	3' UTR	7.433	10	15.291	22	-7.858	0.160196	0.887614293	Not accelerated	0		0		7.696	-0.263	7.595	3.721421157	3.711578843	11.56957884
TRAPPC8	3' UTR	11.069	4	3.828	7	7.241	0.160232	0.887614293	Not accelerated	0		0		15.095	-4.026	-11.267	7.299227179	3.769772821	-3.471227179
SPHKAP	3' UTR	9.023	9	2.331	8	6.692	0.160262	0.887614293	Not accelerated	0		0		5.02	4.003	-2.689	2.427434279	6.595565721	-0.096434279
WNT16	3' UTR	1.074	2	7.235	7	-6.161	0.160318	0.887614293	Not accelerated	1.074		0		4.667	-3.593	2.568	2.256740195	-1.182740195	4.978259805
WDR45B	3' UTR	6.481	8	0.378	4	6.103	0.160754	0.889053219	Not accelerated	0		0		0.838	5.643	-0.46	0.405217117	6.075782883	-0.027217117
SRXN1	3' UTR	8.639	18	1.084	10	7.555	0.160848	0.889053219	Not accelerated	1.9		0		1.969	6.67	-0.885	0.952115158	7.686884842	0.131884842
MRPL10	3' UTR	5.033	6	0	1	5.033	0.161048	0.889411899	Not accelerated	0		0		6.911	-1.878	-6.911	3.341832331	1.691167669	-3.341832331
TRIL	3' UTR	8.555	8	16.089	7	-7.534	0.161334	0.889895894	Not accelerated	0		0		22.916	-14.361	-6.827	11.08109242	-2.526092417	5.007907583
DOK4	3' UTR	7.007	6	0.402	2	6.605	0.161406	0.889895894	Not accelerated	-0.292		0		7.015	-0.008	-6.613	3.392121806	3.614878194	-2.990121806
SDC3	5' UTR	7.121	9	0.529	3	6.592	0.161448	0.787415982	Not accelerated	0		0		5.591	1.53	-5.062	2.746448184	4.374551816	-2.217448184
CLN5	3' UTR	6.184	30	20.707	30	-14.523	0.161654	0.890125079	Not accelerated	0		0		27.186	-21.002	-6.479	13.14586221	-6.961862212	7.561137788
ZNF75D	5' UTR	1.157	3	8.999	6	-7.842	0.161708	0.787415982	Not accelerated	0		0		18.09	-16.933	-9.091	8.886290046	-7.729290046	0.112709954
ABCB1	3' UTR	0.902	5	5.921	13	-5.019	0.161718	0.890125079	Not accelerated	0		0		11.5	-10.598	-5.579	5.56085542	-4.65885542	0.36014458
C2CD4A	3' UTR	0.955	9	6.98	7	-6.025	0.162854	0.895628974	Not accelerated	0.195		0		3.872	-2.917	3.108	1.872315842	-0.917315842	5.107684158
VEZF1	3' UTR	16.087	7	7.186	3	8.901	0.163104	0.896255119	Not accelerated	0		0		25.552	-9.465	-18.366	12.35573719	3.73126281	-5.16973719
TMED9	3' UTR	4.699	12	11.353	9	-6.654	0.163316	0.896438108	Not accelerated	0.673		0		6.036	-1.337	5.317	2.918723766	1.780276234	8.434276234
AP4E1	3' UTR	5.222	9	13.454	9	-8.232	0.163606	0.896438108	Not accelerated	0		0		45.098	-39.876	-31.644	21.80725719	-16.58525719	-8.353257192
VSTM2A	3' UTR	3.815	7	13.509	14	-9.694	0.163648	0.896438108	Not accelerated	0		0		31.165	-27.35	-17.656	15.06991819	-11.25491819	-1.560918187
SAP30L	3' UTR	16.373	16	4.425	18	11.948	0.163682	0.896438108	Not accelerated	-0.299		0		18.196	-1.823	-13.771	8.798723932	7.574276068	-4.373723932
BCO1	3' UTR	4.639	8	0.25	3	4.389	0.1642	0.897405914	Not accelerated	0		0		3.094	1.545	-2.844	1.496111884	3.142888116	-1.246111884
FA2H	3' UTR	9.556	10	2.945	3	6.611	0.164296	0.897405914	Not accelerated	0		0		5.751	3.805	-2.806	2.780911262	6.775088738	0.164088738
MAOA	3' UTR	8.769	6	0.996	3	7.773	0.164298	0.897405914	Not accelerated	0		0		7.109	1.66	-6.113	3.437575755	5.331424245	-2.441575755
LAMP3	3' UTR	6.853	10	0.869	5	5.984	0.164404	0.897405914	Not accelerated	0.732		0		4.011	2.842	-3.142	1.93952966	4.91347034	-1.07052966
REXO1	3' UTR	3.059	2	7.511	6	-4.452	0.16474	0.898001853	Not accelerated	0		0		20.99	-17.931	-13.479	10.14977002	-7.090770022	-2.638770022
TENT4B	3' UTR	23.398	17	11.064	12	12.334	0.164786	0.898001853	Not accelerated	0		0		11.351	12.047	-0.287	5.488806075	17.90919392	5.575193925
SZRD1	3' UTR	12.987	7	4.808	3	8.179	0.165098	0.89824763	Not accelerated	0		0		21.269	-8.282	-16.461	10.28468121	2.70231879	-5.47668121
DIPK1C	3' UTR	3.634	7	0	2	3.634	0.165104	0.89824763	Not accelerated	0		0		1.518	2.116	-1.518	0.734032915	2.899967085	-0.734032915
FRMD5	3' UTR	14.317	7	5.266	6	9.051	0.165516	0.898348851	Not accelerated	0		0		21.299	-6.982	-16.033	10.29918779	4.01781221	-5.03318779
PLCB4	3' UTR	22.511	17	11.385	21	11.126	0.165516	0.898348851	Not accelerated	-2.28		0		11.812	10.699	-0.427	5.711723845	16.79927616	5.673276155
JADE1	3' UTR	18.358	10	6.707	4	11.651	0.165532	0.898348851	Not accelerated	0		0		14.074	4.284	-7.367	6.805519928	11.55248007	-0.098519928
CEBPZOS	3' UTR	4.962	8	0.342	3	4.62	0.165846	0.898901348	Not accelerated	0		0		2.6	2.362	-2.258	1.257236877	3.704763123	-0.915236877
OPCML	5' UTR	6.628	9	0	1	6.628	0.165912	0.80288032	Not accelerated	0.12		2.182		7.941	-1.313	-7.941	3.900830804	2.727169196	-3.900830804
HYCC2	3' UTR	29.447	23	16.334	19	13.113	0.166014	0.898901348	Not accelerated	1.146		0		50.03	-20.583	-33.696	24.19213884	5.254861162	-7.858138838
JMY	3' UTR	10.95	15	21.839	17	-10.889	0.166136	0.898901348	Not accelerated	0		0		27.151	-16.201	-5.312	13.12893787	-2.178937869	8.710062131
KNSTRN	3' UTR	1.105	3	5.617	7	-4.512	0.16618	0.898901348	Not accelerated	-0.05		0		8.931	-7.826	-3.314	4.318608674	-3.213608674	1.298391326
MB21D2	3' UTR	24.1	10	17.843	9	6.257	0.166428	0.899503714	Not accelerated	-2.73		0		11.404	12.696	6.439	5.514434366	18.58556563	12.32856563
C6orf163	5' UTR	7.944	10	1.319	7	6.625	0.166494	0.80288032	Not accelerated	0		0		3.577	4.367	-2.258	1.757117717	6.186882283	-0.438117717
JPH3	3' UTR	7.893	8	1.529	3	6.364	0.166828	0.900925943	Not accelerated	0		0		14.449	-6.556	-12.92	6.98685217	0.90614783	-5.45785217
NCKAP5	3' UTR	3.936	10	12.231	23	-8.295	0.166998	0.901104782	Not accelerated	1.233		0		11.946	-8.01	0.285	5.776519899	-1.840519899	6.454480101
HNRNPF	5' UTR	8.156	6	1.049	3	7.107	0.167112	0.80288032	Not accelerated	0		0		20.947	-12.791	-19.898	10.28972458	-2.133724576	-9.240724576
VEZT	3' UTR	0.561	3	7.301	9	-6.74	0.167342	0.902199343	Not accelerated	0		0		22.018	-21.457	-14.717	10.64686214	-10.08586214	-3.345862142
TMEM41A	3' UTR	6.657	11	12.926	8	-6.269	0.16752	0.902199343	Not accelerated	0		0		10.31	-3.653	2.616	4.985427772	1.671572228	7.940572228
ZDHHC23	3' UTR	20.895	20	9.411	11	11.484	0.167612	0.902199343	Not accelerated	0		0		13.665	7.23	-4.254	6.607746896	14.2872531	2.803253104
AKAP7	3' UTR	5.228	4	11.216	6	-5.988	0.16785	0.902742279	Not accelerated	0		0		12.731	-7.503	-1.515	6.156108726	-0.928108726	5.059891274
MIOS	3' UTR	9.723	7	3.349	6	6.374	0.168008	0.90285442	Not accelerated	6.924		0		19.519	-9.796	-16.17	9.438464081	0.284535919	-6.089464081
CCDC73	3' UTR	9.26	8	0.479	4	8.781	0.168378	0.903427176	Not accelerated	0		0		10.796	-1.536	-10.317	5.220434357	4.039565643	-4.741434357
WHAMM	3' UTR	8.61	16	2.702	3	5.908	0.168508	0.903427176	Not accelerated	0		0		3.566	5.044	-0.864	1.724348733	6.885651267	0.977651267
CIP2A	3' UTR	4.843	6	0	3	4.843	0.168604	0.903427176	Not accelerated	0		0		14.422	-9.579	-14.422	6.973796249	-2.130796249	-6.973796249
DYRK4	3' UTR	8.185	11	2.313	9	5.872	0.168704	0.903427176	Not accelerated	0		0		5.045	3.14	-2.732	2.439523095	5.745476905	-0.126523095
WDFY3	3' UTR	21.036	10	10.856	8	10.18	0.16882	0.903427176	Not accelerated	1.579		0		34.05	-13.014	-23.194	16.46496757	4.571032432	-5.608967568
PIKFYVE	3' UTR	1.741	2	10.697	9	-8.956	0.168938	0.903427176	Not accelerated	0		0		33.627	-31.886	-22.93	16.2604248	-14.5194248	-5.563424799
KCNIP1	5' UTR	11.354	9	3.646	2	7.708	0.168942	0.803564266	Not accelerated	0		0		4.071	7.283	-0.425	1.99978368	9.35421632	1.64621632
PPM1J	5' UTR	7.619	6	0.738	1	6.881	0.169526	0.803564266	Not accelerated	0		0		4.919	2.7	-4.181	2.416343877	5.202656123	-1.678343877
RORA	3' UTR	48.238	28	32.352	19	15.886	0.169624	0.906359409	Not accelerated	0		0		84.984	-36.746	-52.632	41.094238	7.143762002	-8.742237998
TRANK1	3' UTR	6.3	8	0	3	6.3	0.17006	0.906825546	Not accelerated	0		0		26.574	-20.274	-26.574	12.84992799	-6.549927993	-12.84992799
PHIP	3' UTR	7.966	9	19.478	14	-11.512	0.170094	0.906825546	Not accelerated	0		0		30.287	-22.321	-10.809	14.64535896	-6.679358965	4.832641035
MEF2D	3' UTR	12.339	8	1.438	5	10.901	0.170274	0.906825546	Not accelerated	-0.625		0		30.623	-18.284	-29.185	14.80783265	-2.468832653	-13.36983265
RIOK2	3' UTR	0.044	7	7.155	16	-7.111	0.170304	0.906825546	Not accelerated	0		0		6.863	-6.819	0.292	3.318621804	-3.274621804	3.836378196
RGL1	3' UTR	10.601	7	2.911	9	7.69	0.1704	0.906825546	Not accelerated	0		0		36.226	-25.625	-33.315	17.51717812	-6.916178124	-14.60617812
GABRG2	3' UTR	23.155	54	39.005	73	-15.85	0.170782	0.908124318	Not accelerated	-2.015		0		31.418	-8.263	7.587	15.19225701	7.962742994	23.81274299
ZNF518A	5' UTR	9.94	5	2.2	6	7.74	0.170918	0.803564266	Not accelerated	0		0		5.156	4.784	-2.956	2.532764592	7.407235408	-0.332764592
CEP57	3' UTR	1.66	6	8.976	6	-7.316	0.171392	0.909068343	Not accelerated	0		0		20.48	-18.82	-11.504	9.903158173	-8.243158173	-0.927158173
TUBE1	3' UTR	4.643	7	1.078	4	3.565	0.171526	0.909068343	Not accelerated	0		0		12.082	-7.439	-11.004	5.842283059	-1.199283059	-4.764283059
ARL15	3' UTR	15.504	13	7.309	8	8.195	0.171538	0.909068343	Not accelerated	2.929		0		9.157	6.347	-1.848	4.427891572	11.07610843	2.881108428
DNER	3' UTR	5.221	6	0.497	3	4.724	0.17155	0.909068343	Not accelerated	0		0		12.615	-7.394	-12.118	6.100016619	-0.879016619	-5.603016619
USP25	3' UTR	13.344	4	7.343	6	6.001	0.17165	0.909068343	Not accelerated	0		0		14.421	-1.077	-7.078	6.973312696	6.370687304	0.369687304
KCTD16	5' UTR	6.81	8	12.64	9	-5.83	0.171894	0.803564266	Not accelerated	0		0		24.833	-18.023	-12.193	12.19863133	-5.388631327	0.441368673
ANKRD22	5' UTR	0.735	2	2.738	6	-2.003	0.17199	0.803564266	Not accelerated	0		0		3.665	-2.93	-0.927	1.800345662	-1.065345662	0.937654338
CHCHD7	3' UTR	9.418	9	2.966	8	6.452	0.172018	0.909337342	Not accelerated	0		0		2.939	6.479	0.027	1.421161224	7.996838776	1.544838776
BCAP29	5' UTR	5.063	7	0.757	1	4.306	0.17246	0.803564266	Not accelerated	0		0		0.839	4.224	-0.082	0.412139157	4.650860843	0.344860843
CD82	3' UTR	1.435	6	5.979	5	-4.544	0.172558	0.909337342	Not accelerated	0.144		0		5.62	-4.185	0.359	2.717565866	-1.282565866	3.261434134
NAV2	5' UTR	13.436	4	4.558	6	8.878	0.17267	0.803564266	Not accelerated	0		0		17.639	-4.203	-13.081	8.664746828	4.771253172	-4.106746828
BORCS7	3' UTR	1.045	1	6.327	8	-5.282	0.172686	0.909337342	Not accelerated	0		0		7.537	-6.492	-1.21	3.644536287	-2.599536287	2.682463713
GRIPAP1	3' UTR	7.476	6	1.382	1	6.094	0.172726	0.909337342	Not accelerated	0		0		12.49	-5.014	-11.108	6.039572538	1.436427462	-4.657572538
TIMELESS	3' UTR	4.274	7	0	0	4.274	0.172756	0.909337342	Not accelerated	0		0		15.293	-11.019	-15.293	7.394970603	-3.120970603	-7.394970603
COX10	3' UTR	0.746	5	6.968	8	-6.222	0.172806	0.909337342	Not accelerated	0		0		17.685	-16.939	-10.717	8.55162853	-7.80562853	-1.58362853
GRAP2	3' UTR	9.347	13	0.966	6	8.381	0.17291	0.909337342	Not accelerated	0		0		16.419	-7.072	-15.453	7.939450881	1.407549119	-6.973450881
BNIP2	3' UTR	17.084	10	6.637	12	10.447	0.172916	0.909337342	Not accelerated	0		0		35.987	-18.903	-29.35	17.40160904	-0.317609042	-10.76460904
TSEN2	3' UTR	6.091	6	0	1	6.091	0.172944	0.909337342	Not accelerated	0		0		10.327	-4.236	-10.327	4.993648167	1.097351833	-4.993648167
GOLGA3	3' UTR	12.082	23	1.566	22	10.516	0.173392	0.909930755	Not accelerated	0.229		0		12.196	-0.114	-10.63	5.897408061	6.184591939	-4.331408061
FOXJ2	3' UTR	8.711	14	17.093	19	-8.382	0.173542	0.909930755	Not accelerated	0.64		-4.483		17.732	-9.021	-0.639	8.574355504	0.136644496	8.518644496
RFWD3	3' UTR	1.656	4	8.633	18	-6.977	0.17364	0.909930755	Not accelerated	0.017		0		17.34	-15.684	-8.707	8.384802867	-6.728802867	0.248197133
BNC2	3' UTR	29.901	33	44.822	35	-14.921	0.173734	0.909930755	Not accelerated	0		-1.068		50.61	-20.709	-5.788	24.47259937	5.428400627	20.34940063
DAPK1	3' UTR	3.121	7	8.499	4	-5.378	0.173926	0.909930755	Not accelerated	0		0		18.891	-15.77	-10.392	9.13479302	-6.01379302	-0.63579302
LRRTM2	3' UTR	16.437	17	6.333	6	10.104	0.174164	0.909930755	Not accelerated	0		0		44.527	-28.09	-38.194	21.53114863	-5.094148632	-15.19814863
DSG1	3' UTR	13.085	29	3.523	12	9.562	0.174248	0.909930755	Not accelerated	2.765		0		20.487	-7.402	-16.964	9.906543042	3.178456958	-6.383543042
HLCS	3' UTR	15.19	29	3.056	11	12.134	0.174298	0.909930755	Not accelerated	1.662		0		36.883	-21.693	-33.827	17.83487221	-2.644872212	-14.77887221
LTBP2	3' UTR	10.754	8	2.377	9	8.377	0.17468	0.909930755	Not accelerated	0		0		8.254	2.5	-5.877	3.991243533	6.762756467	-1.614243533
KLF16	3' UTR	12.617	6	4.906	8	7.711	0.174702	0.909930755	Not accelerated	0		0		10.895	1.722	-5.989	5.268306069	7.348693931	-0.362306069
CD163L1	3' UTR	0.175	2	3.725	7	-3.55	0.174818	0.909930755	Not accelerated	-2.783		0		0	0.175	3.725	0	0.175	3.725
CSNK1G2	3' UTR	5.14	6	0	3	5.14	0.174902	0.909930755	Not accelerated	4.034		0		7.773	-2.633	-7.773	3.758654711	1.381345289	-3.758654711
PRKCD	5' UTR	8.189	6	1.583	3	6.606	0.174908	0.803564266	Not accelerated	0		0		14.412	-6.223	-12.829	7.079558438	1.109441562	-5.496558438
SMARCA4	3' UTR	9.799	11	2.691	15	7.108	0.17497	0.909930755	Not accelerated	-2.4		0		14.11	-4.311	-11.419	6.822927824	2.976072176	-4.131927824
MSN	3' UTR	10.69	6	3.298	4	7.392	0.174992	0.909930755	Not accelerated	0		0		16.774	-6.084	-13.476	8.11111207	2.57888793	-4.81311207
CPNE4	5' UTR	4.261	9	11.866	10	-7.605	0.175074	0.803564266	Not accelerated	0		0		16.351	-12.09	-4.485	8.032046906	-3.771046906	3.833953094
CREM	3' UTR	0.961	1	8.113	9	-7.152	0.175486	0.911068525	Not accelerated	-0.664		0		14.816	-13.855	-6.703	7.164315991	-6.203315991	0.948684009
PHACTR2	3' UTR	19.129	13	5.567	7	13.562	0.175616	0.911068525	Not accelerated	0.349		0		19.754	-0.625	-14.187	9.552098953	9.576901047	-3.985098953
ERMN	3' UTR	9.988	7	1.966	9	8.022	0.175626	0.911068525	Not accelerated	0		0		12.468	-2.48	-10.502	6.02893438	3.95906562	-4.06293438
CACFD1	3' UTR	7.078	15	0.182	5	6.896	0.175958	0.911439254	Not accelerated	0		0		5.18	1.898	-4.998	2.504802702	4.573197298	-2.322802702
GRK7	3' UTR	7.835	15	1.326	10	6.509	0.17603	0.911439254	Not accelerated	0		0		11.093	-3.258	-9.767	5.364049493	2.470950507	-4.038049493
HS6ST3	3' UTR	26.022	22	12.984	21	13.038	0.176188	0.911439254	Not accelerated	0.937		0		17.456	8.566	-4.472	8.440894974	17.58110503	4.543105026
TMEM267	3' UTR	8.221	8	2.374	5	5.847	0.176398	0.911439254	Not accelerated	0		0		1.449	6.772	0.925	0.700667783	7.520332217	1.673332217
TM9SF3	3' UTR	21.314	7	11.365	9	9.949	0.176724	0.911439254	Not accelerated	0		0		35.246	-13.932	-23.881	17.04329653	4.270703468	-5.678296532
TAF3	3' UTR	1.782	3	8.346	8	-6.564	0.176748	0.911439254	Not accelerated	-1.675		0		20.659	-18.877	-12.313	9.989714097	-8.207714097	-1.643714097
GLIS3	3' UTR	22.532	23	12.086	21	10.446	0.176876	0.911439254	Not accelerated	0		0		22.764	-0.232	-10.678	11.00759241	11.52440759	1.078407585
CTPS1	3' UTR	11.12	12	2.206	9	8.914	0.176934	0.911439254	Not accelerated	0		0		10.655	0.465	-8.449	5.152253434	5.967746566	-2.946253434
LHX6	5' UTR	11.746	8	2.569	2	9.177	0.176964	0.803564266	Not accelerated	0		0		9.969	1.777	-7.4	4.897038445	6.848961555	-2.328038445
SEZ6L	3' UTR	11.557	20	2.272	12	9.285	0.17705	0.911439254	Not accelerated	-0.314		0		8.866	2.691	-6.594	4.287177752	7.269822248	-2.015177752
DICER1	3' UTR	16.133	13	4.501	9	11.632	0.177082	0.911439254	Not accelerated	2.584		0		24.162	-8.029	-19.661	11.68359901	4.449400987	-7.182599013
TPM1	5' UTR	8.011	7	0.634	4	7.377	0.177158	0.803564266	Not accelerated	0.046		0		4.969	3.042	-4.335	2.440905209	5.570094791	-1.806905209
ZFHX3	5' UTR	9.036	16	17.721	9	-8.685	0.177426	0.803564266	Not accelerated	0		0		36.699	-27.663	-18.978	18.02752672	-8.991526721	-0.306526721
THRB	3' UTR	12.675	22	24.164	25	-11.489	0.177442	0.912061546	Not accelerated	-0.147		0		33.195	-20.52	-9.031	16.05153006	-3.376530057	8.112469943
ABCA12	3' UTR	10.805	8	6.055	6	4.75	0.17748	0.912061546	Not accelerated	0		0		7.362	3.443	-1.307	3.559914574	7.245085426	2.495085426
PPL	3' UTR	0.661	5	5.045	8	-4.384	0.177806	0.913024101	Not accelerated	0		0		51.494	-50.833	-46.449	24.90005991	-24.23905991	-19.85505991
PPM1L	3' UTR	10.162	41	24.374	49	-14.212	0.178202	0.914344323	Not accelerated	-0.598		0		41.261	-31.099	-16.887	19.95186569	-9.789865693	4.422134307
B3GNT5	5' UTR	1.523	8	7.408	7	-5.885	0.178396	0.803564266	Not accelerated	0.18		0		13.73	-12.207	-6.322	6.744541864	-5.221541864	0.663458136
CLDN14	5' UTR	7.012	6	0	5	7.012	0.178396	0.803564266	Not accelerated	0		0		5.055	1.957	-5.055	2.483150701	4.528849299	-2.483150701
RIMS1	3' UTR	17.022	6	24.319	8	-7.297	0.178796	0.915469089	Not accelerated	0		0		22.499	-5.477	1.82	10.87945096	6.142549036	13.43954904
ERGIC1	3' UTR	3.604	7	12.468	15	-8.864	0.179064	0.915469089	Not accelerated	-0.353		0		18.352	-14.748	-5.884	8.874158144	-5.270158144	3.593841856
N4BP2L2	3' UTR	9.413	24	21	32	-11.587	0.179068	0.915469089	Not accelerated	1.534		0		11.603	-2.19	9.397	5.610661342	3.802338658	15.38933866
PROKR2	5' UTR	5.972	6	1.11	2	4.862	0.179088	0.803564266	Not accelerated	0		0		1.72	4.252	-0.61	0.844909833	5.127090167	0.265090167
FHL5	5' UTR	6.271	2	9.134	6	-2.863	0.179148	0.803564266	Not accelerated	0		0		3.046	3.225	6.088	1.496276367	4.774723633	7.637723633
LCP1	3' UTR	7.827	14	1.219	9	6.608	0.179206	0.915469089	Not accelerated	-0.468		0		11.287	-3.46	-10.068	5.457858706	2.369141294	-4.238858706
PAK4	3' UTR	11.138	27	2.297	10	8.841	0.17939	0.915469089	Not accelerated	4.393		0		12.652	-1.514	-10.355	6.117908067	5.020091933	-3.820908067
TAF1	3' UTR	2.983	2	8.918	7	-5.935	0.179774	0.915469089	Not accelerated	0		0		18.365	-15.382	-9.447	8.880444329	-5.897444329	0.037555671
FAHD2A	3' UTR	11.578	14	1.743	5	9.835	0.179852	0.915469089	Not accelerated	1.751		0		24.2	-12.622	-22.457	11.70197401	-0.123974013	-9.958974013
GAS8	3' UTR	3.113	3	9.206	7	-6.093	0.179896	0.915469089	Not accelerated	-5.467		0		0	3.113	9.206	0	3.113	9.206
CASK	3' UTR	13.461	18	24.849	12	-11.388	0.179898	0.915469089	Not accelerated	0		0		50.88	-37.419	-26.031	24.60315859	-11.14215859	0.245841413
GRIA1	3' UTR	15.36	15	7.091	7	8.269	0.179904	0.915469089	Not accelerated	0.071		0		9.145	6.215	-2.054	4.42208894	10.93791106	2.66891106
MGAT3	3' UTR	3.759	11	12.592	12	-8.833	0.18001	0.915469089	Not accelerated	1.492		0		13.086	-9.327	-0.494	6.327769915	-2.568769915	6.264230085
INIP	3' UTR	6.522	8	14.024	11	-7.502	0.18009	0.915469089	Not accelerated	0.685		0		22.425	-15.903	-8.401	10.84366807	-4.321668068	3.180331932
CADPS2	3' UTR	3.003	11	8.861	7	-5.858	0.18031	0.915880193	Not accelerated	0.238		0		27.675	-24.672	-18.814	13.38231946	-10.37931946	-4.521319455
ACACB	3' UTR	6.388	11	0	4	6.388	0.180668	0.91699109	Not accelerated	1.326		0		5.025	1.363	-5.025	2.429852042	3.958147958	-2.429852042
TTN	3' UTR	13.328	11	5.343	8	7.985	0.180972	0.917826407	Not accelerated	0		0		10.1	3.228	-4.757	4.883881716	8.444118284	0.459118284
RASL11A	3' UTR	6.152	8	0	1	6.152	0.181404	0.918189778	Not accelerated	0		0		1.972	4.18	-1.972	0.953565816	5.198434184	-0.953565816
ZNF230	3' UTR	1.106	2	5.092	7	-3.986	0.18152	0.918189778	Not accelerated	0		0		26.964	-25.858	-21.872	13.03851352	-11.93251352	-7.946513525
POU2F2	3' UTR	19.34	10	31.022	12	-11.682	0.181652	0.918189778	Not accelerated	0		0		42.603	-23.263	-11.581	20.60079334	-1.260793343	10.42120666
ALDH1L2	3' UTR	2.765	13	12.336	19	-9.571	0.181842	0.918189778	Not accelerated	-0.823		0		12.049	-9.284	0.287	5.826325822	-3.061325822	6.509674178
PTCHD4	3' UTR	64.479	140	39.756	108	24.723	0.181942	0.918189778	Not accelerated	3.754		0		103.154	-38.675	-63.398	49.88038956	14.59861044	-10.12438956
ZYG11B	3' UTR	25.113	22	14.733	19	10.38	0.181956	0.918189778	Not accelerated	0		0		34.204	-9.091	-19.471	16.53943468	8.573565324	-1.806434676
ZNF202	3' UTR	1.813	7	8.619	18	-6.806	0.18202	0.918189778	Not accelerated	-1.422		0		17.649	-15.836	-9.03	8.534220635	-6.721220635	0.084779365
MYOM3	3' UTR	0.046	3	5.064	10	-5.018	0.182264	0.918537524	Not accelerated	0		0		32.746	-32.7	-27.682	15.83441492	-15.78841492	-10.77041492
CFL2	3' UTR	13.597	13	4.741	9	8.856	0.182368	0.918537524	Not accelerated	2.054		0		21.923	-8.326	-17.182	10.60092464	2.99607536	-5.85992464
BZW1	5' UTR	10.706	9	4.479	9	6.227	0.182634	0.806103444	Not accelerated	2.515		0		4.566	6.14	-0.087	2.242940871	8.463059129	2.236059129
TXLNA	3' UTR	14.354	9	5.415	6	8.939	0.182832	0.919101804	Not accelerated	0		0		20.395	-6.041	-14.98	9.862056198	4.491943802	-4.447056198
CAPRIN2	5' UTR	14.086	10	5.83	15	8.256	0.18295	0.806103444	Not accelerated	0		0		22.804	-8.718	-16.974	11.20193246	2.88406754	-5.37193246
CNTN1	3' UTR	27.609	18	18.526	15	9.083	0.182976	0.919101804	Not accelerated	11.125		0		22.484	5.125	-3.958	10.87219767	16.73680233	7.653802326
MYO10	5' UTR	2.664	6	8.983	5	-6.319	0.183062	0.806103444	Not accelerated	0		0		6.72	-4.056	2.263	3.301043068	-0.637043068	5.681956932
PSMD7	3' UTR	8.238	8	12.332	4	-4.094	0.183146	0.919101804	Not accelerated	0		0		2.861	5.377	9.471	1.383444118	6.854555882	10.94855588
LRP6	3' UTR	30.386	30	19.474	15	10.912	0.18317	0.919101804	Not accelerated	0		11.495		52.826	-22.44	-33.352	25.54415203	4.841847966	-6.070152034
TRPC5OS	3' UTR	1.702	4	7.737	7	-6.035	0.183534	0.919101804	Not accelerated	0		0		5.903	-4.201	1.834	2.854411265	-1.152411265	4.882588735
TUSC3	3' UTR	13.276	18	5.284	12	7.992	0.183764	0.919101804	Not accelerated	0.603		0		21.009	-7.733	-15.725	10.15895752	3.117042477	-4.874957523
CFLAR	5' UTR	8.135	9	0.385	3	7.75	0.183804	0.806103444	Not accelerated	0		0		11.784	-3.649	-11.399	5.788614809	2.346385191	-5.403614809
ETNK1	3' UTR	8.018	12	18.286	12	-10.268	0.183992	0.919101804	Not accelerated	0		0		21.95	-13.932	-3.664	10.61398056	-2.595980562	7.672019438
TLN1	3' UTR	11.309	8	6.599	3	4.71	0.184074	0.919101804	Not accelerated	0		0		10.503	0.806	-3.904	5.078753432	6.230246568	1.520246568
ING1	3' UTR	8.189	7	0.49	2	7.699	0.184118	0.919101804	Not accelerated	0		0		13.034	-4.845	-12.544	6.302625177	1.886374823	-5.812625177
AQP4	3' UTR	13.276	17	22.626	15	-9.35	0.18415	0.919101804	Not accelerated	0.771		0		34.212	-20.936	-11.586	16.5433031	-3.267303097	6.082696903
DENND2B	5' UTR	7.969	14	17.698	14	-9.729	0.184196	0.806103444	Not accelerated	1.123		0		28.944	-20.975	-11.246	14.21806407	-6.249064073	3.479935927
ADGRB2	5' UTR	11.92	6	4.398	2	7.522	0.18437	0.806103444	Not accelerated	0		0		4.774	7.146	-0.376	2.345116013	9.574883987	2.052883987
SSBP3	3' UTR	0.663	1	7.154	6	-6.491	0.184576	0.919101804	Not accelerated	0		0		12.315	-11.652	-5.161	5.954950825	-5.291950825	1.199049175
ADGRG1	3' UTR	8.217	16	1.089	6	7.128	0.184668	0.919101804	Not accelerated	2.004		0		19.325	-11.108	-18.236	9.344654868	-1.127654868	-8.255654868
SYF2	3' UTR	4.021	6	0	2	4.021	0.184684	0.919101804	Not accelerated	0		0		4.195	-0.174	-4.195	2.028503347	1.992496653	-2.028503347
TXNL4B	3' UTR	5.752	14	0	0	5.752	0.184866	0.919101804	Not accelerated	0		0		4.702	1.05	-4.702	2.273664538	3.478335462	-2.273664538
DST	3' UTR	12.389	11	5.479	7	6.91	0.184884	0.919101804	Not accelerated	0		0		10.293	2.096	-4.814	4.977207377	7.411792623	0.501792623
PHF8	3' UTR	9.624	11	18.154	8	-8.53	0.184922	0.919101804	Not accelerated	-0.761		0		37.957	-28.333	-19.803	18.35420775	-8.730207753	-0.200207753
ABAT	5' UTR	0.359	9	6.297	8	-5.938	0.184934	0.806103444	Not accelerated	-7.944		0		4.333	-3.974	1.964	2.128485062	-1.769485062	4.168514938
GPR85	3' UTR	18.023	9	9.193	6	8.83	0.184982	0.919101804	Not accelerated	0.602		0		32.967	-14.944	-23.774	15.94128005	2.081719946	-6.748280054
SCARA5	3' UTR	10.765	14	2.791	11	7.974	0.185176	0.919101804	Not accelerated	-0.094		0		19.678	-8.913	-16.887	9.515348952	1.249651048	-6.724348952
CDC73	3' UTR	13.393	8	22.22	19	-8.827	0.185204	0.919101804	Not accelerated	-0.503		0		53.665	-40.272	-31.445	25.9498527	-12.5568527	-3.729852704
GCLC	3' UTR	4.447	7	11.616	14	-7.169	0.185362	0.919101804	Not accelerated	0		0		14.782	-10.335	-3.166	7.147875201	-2.700875201	4.468124799
C1RL	3' UTR	7.744	9	1.549	5	6.195	0.185412	0.919101804	Not accelerated	0		0		6.934	0.81	-5.385	3.352954042	4.391045958	-1.803954042
DIP2C	3' UTR	13.994	17	4.805	13	9.189	0.185576	0.919105591	Not accelerated	0		0		5.975	8.019	-1.17	2.889227055	11.10477295	1.915772945
FAR1	3' UTR	4.75	6	13.062	5	-8.312	0.185692	0.919105591	Not accelerated	0		0		23.223	-18.473	-10.161	11.22954308	-6.479543079	1.832456921
HDHD3	5' UTR	0.037	2	5.101	6	-5.064	0.185944	0.80615146	Not accelerated	-0.441		0		7.565	-7.528	-2.464	3.716129585	-3.679129585	1.384870415
CNOT8	3' UTR	7.602	6	2.234	2	5.368	0.186102	0.920442875	Not accelerated	0		0		9.716	-2.114	-7.482	4.698197501	2.903802499	-2.464197501
PELI2	3' UTR	16.219	12	6.024	10	10.195	0.186686	0.921629833	Not accelerated	0		0		5.436	10.783	0.588	2.628592179	13.59040782	3.395407821
SEL1L3	3' UTR	10.638	11	3.568	11	7.07	0.186922	0.921629833	Not accelerated	0		0		15.087	-4.449	-11.519	7.295358758	3.342641242	-3.727358758
REPS2	3' UTR	26.984	16	15.376	13	11.608	0.18695	0.921629833	Not accelerated	2.606		0		40.153	-13.169	-24.777	19.41608936	7.567910638	-4.040089362
ZNF746	3' UTR	13.137	21	2.789	12	10.348	0.18709	0.921629833	Not accelerated	0.776		0		16.807	-3.67	-14.018	8.127069308	5.009930692	-5.338069308
PMM2	3' UTR	6.597	14	1.013	9	5.584	0.187102	0.921629833	Not accelerated	0		0		8.384	-1.787	-7.371	4.054105377	2.542894623	-3.041105377
ZNF302	5' UTR	0.08	3	3.513	11	-3.433	0.187216	0.80615146	Not accelerated	-0.483		0		2.985	-2.905	0.528	1.466311542	-1.386311542	2.046688458
LYVE1	3' UTR	10.224	15	3.177	6	7.047	0.18729	0.921629833	Not accelerated	0		3.051		11.202	-0.978	-8.025	5.416756731	4.807243269	-2.239756731
CFI	3' UTR	3.672	9	1.26	2	2.412	0.187446	0.921629833	Not accelerated	1.205		0		1	2.672	0.26	0.483552645	3.188447355	0.776447355
ST18	3' UTR	10.1	6	2.862	1	7.238	0.187462	0.921629833	Not accelerated	0		0		35.568	-25.468	-32.706	17.19900048	-7.099000484	-14.33700048
SCYL2	3' UTR	6.815	9	13.892	9	-7.077	0.187666	0.921944237	Not accelerated	0		0		13.872	-7.057	0.02	6.707842294	0.107157706	7.184157706
ZNF343	5' UTR	5.222	9	0	2	5.222	0.187906	0.80615146	Not accelerated	0		0		2.729	2.493	-2.729	1.34055752	3.88144248	-1.34055752
CALN1	5' UTR	8.432	7	3.04	3	5.392	0.187928	0.80615146	Not accelerated	0		0		7.645	0.787	-4.605	3.755427717	4.676572283	-0.715427717
CHP2	3' UTR	4.635	10	0.33	5	4.305	0.1881	0.921992253	Not accelerated	2.071		0		1.172	3.463	-0.842	0.5667237	4.0682763	-0.2367237
EDEM1	3' UTR	3.251	16	12.337	20	-9.086	0.188112	0.921992253	Not accelerated	0.78		-1.767		23.102	-19.851	-10.765	11.17103321	-7.920033209	1.165966791
PRCD	3' UTR	2.861	7	9.896	12	-7.035	0.188216	0.921992253	Not accelerated	0		0		9.759	-6.898	0.137	4.718990264	-1.857990264	5.177009736
COL4A5	3' UTR	16.421	7	10.007	8	6.414	0.188236	0.921992253	Not accelerated	-0.943		0		30.606	-14.185	-20.599	14.79961226	1.621387742	-4.792612258
MMP2	3' UTR	7.969	8	2.374	8	5.595	0.188486	0.922530363	Not accelerated	1.533		0		36.597	-28.628	-34.223	17.69657616	-9.727576156	-15.32257616
DYNC2LI1	3' UTR	1.827	9	8.179	13	-6.352	0.18922	0.925434814	Not accelerated	0		0		13.98	-12.153	-5.801	6.76006598	-4.93306598	1.41893402
MSRA	3' UTR	0.777	4	5.315	11	-4.538	0.189714	0.926410286	Not accelerated	0		0		14.333	-13.556	-9.018	6.930760063	-6.153760063	-1.615760063
TRIP12	3' UTR	16.964	8	7.58	13	9.384	0.189726	0.926410286	Not accelerated	0		0		26.992	-10.028	-19.412	13.052053	3.911947001	-5.472052999
ETV5	3' UTR	24.021	12	16.397	15	7.624	0.189918	0.926410286	Not accelerated	0		0		7.682	16.339	8.715	3.71465142	20.30634858	12.68234858
LHFPL4	3' UTR	12.984	7	3.268	7	9.716	0.190308	0.926410286	Not accelerated	0		-0.338		15.146	-2.162	-11.878	7.323888364	5.660111636	-4.055888364
COL8A1	3' UTR	9.426	10	1.625	4	7.801	0.190332	0.926410286	Not accelerated	0		0		19.031	-9.605	-17.406	9.20249039	0.22350961	-7.57749039
KANSL2	3' UTR	0.458	2	4.415	7	-3.957	0.190462	0.926410286	Not accelerated	0		0		7.966	-7.508	-3.551	3.851980372	-3.393980372	0.563019628
NMT1	3' UTR	7.289	13	17.034	18	-9.745	0.190582	0.926410286	Not accelerated	0		0		16.681	-9.392	0.353	8.066141674	-0.777141674	8.967858326
SIGLEC15	3' UTR	1.892	9	7.248	14	-5.356	0.190604	0.926410286	Not accelerated	-0.148		0		5.645	-3.753	1.603	2.729654682	-0.837654682	4.518345318
GTF2E1	3' UTR	10.72	3	5.5	6	5.22	0.190686	0.926410286	Not accelerated	0		0		7.143	3.577	-1.643	3.454016545	7.265983455	2.045983455
USP22	3' UTR	0.678	13	8.174	13	-7.496	0.191036	0.927426245	Not accelerated	0		0		13.641	-12.963	-5.467	6.596141633	-5.918141633	1.577858367
BDKRB2	5' UTR	2.769	12	10.845	10	-8.076	0.191448	0.816045211	Not accelerated	0		0		2.733	0.036	8.112	1.342522426	1.426477574	9.502477574
NXN	3' UTR	0.482	5	6.06	8	-5.578	0.191592	0.929440041	Not accelerated	0		0		11.003	-10.521	-4.943	5.320529755	-4.838529755	0.739470245
ZKSCAN8	3' UTR	2.643	10	12.522	13	-9.879	0.191946	0.929504122	Not accelerated	0		0		21.006	-18.363	-8.484	10.15750686	-7.514506865	2.364493135
NIBAN1	3' UTR	6.983	8	15.677	14	-8.694	0.191966	0.929504122	Not accelerated	-1.081		0		13.784	-6.801	1.893	6.665289661	0.317710339	9.011710339
ERO1A	3' UTR	8.705	8	0.433	6	8.272	0.19204	0.929504122	Not accelerated	0		0		22.961	-14.256	-22.528	11.10285229	-2.397852286	-10.66985229
TMEM19	5' UTR	0.354	2	4.242	7	-3.888	0.192154	0.816045211	Not accelerated	0		0		3.974	-3.62	0.268	1.952134695	-1.598134695	2.289865305
RIPK1	3' UTR	8.127	18	1.763	5	6.364	0.19217	0.929504122	Not accelerated	-0.002		0		7.934	0.193	-6.171	3.836506687	4.290493313	-2.073506687
KCNC2	3' UTR	10.921	6	2.342	6	8.579	0.19241	0.929772681	Not accelerated	0		0		27.833	-16.912	-25.491	13.45872077	-2.537720773	-11.11672077
CCDC80	3' UTR	18.301	20	7.892	15	10.409	0.192508	0.929772681	Not accelerated	0		0		9.219	9.082	-1.327	4.457871836	13.84312816	3.434128164
TMEM39A	3' UTR	14.409	11	7.547	4	6.862	0.192942	0.930523899	Not accelerated	0		0		15.307	-0.898	-7.76	7.40174034	7.00725966	0.14525966
ICA1L	5' UTR	2.505	4	7.695	7	-5.19	0.19302	0.816045211	Not accelerated	-0.459		0		8.565	-6.06	-0.87	4.207356232	-1.702356232	3.487643768
GFM1	3' UTR	4.079	13	11.497	20	-7.418	0.193254	0.930523899	Not accelerated	-0.76		0		12.326	-8.247	-0.829	5.960269905	-1.881269905	5.536730095
WEE1	5' UTR	10.742	19	16.955	19	-6.213	0.193254	0.816045211	Not accelerated	0		-0.69		2.066	8.676	14.889	1.014874253	9.727125747	15.94012575
SESN2	3' UTR	9.171	11	2.556	5	6.615	0.193286	0.930523899	Not accelerated	0		0		14.107	-4.936	-11.551	6.821477166	2.349522834	-4.265477166
MAN1A2	3' UTR	15.3	17	3.292	11	12.008	0.193296	0.930523899	Not accelerated	4.304		0		45.779	-30.479	-42.487	22.13655654	-6.836556544	-18.84455654
KCNK15	3' UTR	13.273	6	7.13	8	6.143	0.193398	0.930523899	Not accelerated	0		0		6.532	6.741	0.598	3.158565878	10.11443412	3.971434122
SHOC1	3' UTR	1.11	3	5.16	6	-4.05	0.193642	0.930523899	Not accelerated	-1.224		0		7.772	-6.662	-2.612	3.758171158	-2.648171158	1.401828842
MMP24	3' UTR	3.902	1	11.493	8	-7.591	0.19369	0.930523899	Not accelerated	0		0		10.902	-7	0.591	5.271690938	-1.369690938	6.221309062
SASH1	3' UTR	14.367	8	22.393	13	-8.026	0.193926	0.930523899	Not accelerated	0		0		77.333	-62.966	-54.94	37.39457671	-23.02757671	-15.00157671
HUNK	3' UTR	14.388	26	3.146	13	11.242	0.194172	0.930523899	Not accelerated	-1.023		0		13.943	0.445	-10.797	6.742174532	7.645825468	-3.596174532
SHISA2	3' UTR	3.918	6	9.454	9	-5.536	0.194564	0.930523899	Not accelerated	-1.408		0		22.541	-18.623	-13.087	10.89976018	-6.981760175	-1.445760175
RAD51	3' UTR	7.882	6	3.827	3	4.055	0.194896	0.930523899	Not accelerated	0		0		0	7.882	3.827	0	7.882	3.827
RALGPS2	3' UTR	11.193	13	21.903	12	-10.71	0.195032	0.930523899	Not accelerated	0		0		46.05	-34.857	-24.147	22.26759931	-11.07459931	-0.364599311
PTPN5	3' UTR	8.162	7	3.09	2	5.072	0.195112	0.930523899	Not accelerated	0		0		11.286	-3.124	-8.196	5.457375154	2.704624846	-2.367375154
CAPN10	3' UTR	0.443	6	3.616	6	-3.173	0.195302	0.930523899	Not accelerated	0		0		0.832	-0.389	2.784	0.402315801	0.040684199	3.213684199
RALB	3' UTR	3.696	7	8.989	10	-5.293	0.195368	0.930523899	Not accelerated	-0.168		0		8.841	-5.145	0.148	4.275088936	-0.579088936	4.713911064
PLAC8L1	5' UTR	7.028	8	1.1	9	5.928	0.195374	0.821787136	Not accelerated	0		0		3.459	3.569	-2.359	1.699152972	5.328847028	-0.599152972
FBLN7	3' UTR	0.018	7	3.687	3	-3.669	0.195396	0.930523899	Not accelerated	0		0.018		0.896	-0.878	2.791	0.43326317	-0.41526317	3.25373683
SCN5A	3' UTR	3.399	7	10.604	11	-7.205	0.195428	0.930523899	Not accelerated	0		0		32.541	-29.142	-21.937	15.73528663	-12.33628663	-5.131286627
C5orf22	3' UTR	11.099	16	4.796	8	6.303	0.195652	0.930523899	Not accelerated	0.633		0		12.901	-1.802	-8.105	6.238312675	4.860687325	-1.442312675
CFAP97D1	3' UTR	5.315	6	0.111	5	5.204	0.195816	0.930523899	Not accelerated	0		0		4.725	0.59	-4.614	2.284786248	3.030213752	-2.173786248
RAB8A	3' UTR	0.147	7	6.058	14	-5.911	0.195838	0.930523899	Not accelerated	-0.505		0		2.244	-2.097	3.814	1.085092136	-0.938092136	4.972907864
C3orf85	3' UTR	1.116	3	7.21	18	-6.094	0.195894	0.930523899	Not accelerated	-0.268		0		1.174	-0.058	6.036	0.567690805	0.548309195	6.642309195
IL18BP	3' UTR	2.272	5	8.471	7	-6.199	0.196014	0.930523899	Not accelerated	0		0		1.669	0.603	6.802	0.807049365	1.464950635	7.663950635
DCLRE1C	3' UTR	11.796	30	2.698	14	9.098	0.196044	0.930523899	Not accelerated	1.339		0		18.521	-6.725	-15.823	8.955878541	2.840121459	-6.257878541
ZNF432	3' UTR	5.659	7	0.358	6	5.301	0.196056	0.930523899	Not accelerated	0		0		4.596	1.063	-4.238	2.222407957	3.436592043	-1.864407957
TCTN3	3' UTR	11.019	7	3.075	9	7.944	0.196314	0.930913647	Not accelerated	0		0		12.745	-1.726	-9.67	6.162878463	4.856121537	-3.087878463
GOLM1	3' UTR	4.144	3	9.511	8	-5.367	0.19651	0.930913647	Not accelerated	0		0		5.429	-1.285	4.082	2.625207311	1.518792689	6.885792689
DAB1	3' UTR	13.646	12	4.319	8	9.327	0.196596	0.930913647	Not accelerated	0		0		71.432	-57.786	-67.113	34.54113255	-20.89513255	-30.22213255
NFAT5	3' UTR	18.248	17	30.558	21	-12.31	0.196924	0.930913647	Not accelerated	0		0		48.777	-30.529	-18.219	23.58624737	-5.338247374	6.971752626
GPRIN3	3' UTR	35.347	40	19.292	33	16.055	0.196996	0.930913647	Not accelerated	0		0		40.947	-5.6	-21.655	19.80003016	15.54696984	-0.508030162
MMGT1	3' UTR	8.856	10	18.037	20	-9.181	0.197112	0.930913647	Not accelerated	-0.259		0		44.078	-35.222	-26.041	21.31403349	-12.45803349	-3.277033494
BCL2L11	3' UTR	15.093	16	4.742	16	10.351	0.197128	0.930913647	Not accelerated	0		0		24.996	-9.903	-20.254	12.08688192	3.006118081	-7.344881919
YY1	3' UTR	14.304	9	3.475	13	10.829	0.19751	0.931393187	Not accelerated	0		0		15.257	-0.953	-11.782	7.377562708	6.926437292	-3.902562708
CELSR3	3' UTR	9.496	6	2.85	2	6.646	0.197568	0.931393187	Not accelerated	0		0		12.21	-2.714	-9.36	5.904177798	3.591822202	-3.054177798
DCPS	3' UTR	11.201	21	1.782	10	9.419	0.197654	0.931393187	Not accelerated	0.2		0		14.078	-2.877	-12.296	6.807454139	4.393545861	-5.025454139
CAMSAP1	3' UTR	12.133	16	4.445	4	7.688	0.198028	0.932205351	Not accelerated	1.421		12.133		29.35	-17.217	-24.905	14.19227014	-2.059270136	-9.747270136
CLDN8	3' UTR	7.693	7	2.819	7	4.874	0.198346	0.932205351	Not accelerated	0		0		2.673	5.02	0.146	1.292536221	6.400463779	1.526463779
HID1	3' UTR	4.574	8	0.379	3	4.195	0.19836	0.932205351	Not accelerated	0		0		11.432	-6.858	-11.053	5.52797384	-0.95397384	-5.14897384
POU6F1	3' UTR	6.279	8	14.371	13	-8.092	0.19858	0.932205351	Not accelerated	0		0		26.671	-20.392	-12.3	12.8968326	-6.6178326	1.4741674
MICU3	3' UTR	1.846	5	10.558	9	-8.712	0.198636	0.932205351	Not accelerated	-0.082		0		33.718	-31.872	-23.16	16.30442809	-14.45842809	-5.74642809
SHTN1	3' UTR	25.074	26	14.523	26	10.551	0.198676	0.932205351	Not accelerated	1.107		0		25.669	-0.595	-11.146	12.41231285	12.66168715	2.110687151
MRFAP1L1	3' UTR	0.973	4	5.032	9	-4.059	0.199558	0.935366991	Not accelerated	0.13		0		1.144	-0.171	3.888	0.553184226	0.419815774	4.478815774
RPRD2	3' UTR	10.88	7	1.721	7	9.159	0.199634	0.935366991	Not accelerated	0		0		35.062	-24.182	-33.341	16.95432285	-6.074322845	-15.23332285
FOXN1	3' UTR	5.516	10	0	1	5.516	0.20018	0.935522103	Not accelerated	0		0		0.427	5.089	-0.427	0.206476979	5.309523021	-0.206476979
FGFR2	5' UTR	17.16	5	4.42	8	12.74	0.200298	0.831203978	Not accelerated	5.631		0		9.137	8.023	-4.717	4.488337874	12.67166213	-0.068337874
MED7	3' UTR	1.548	6	6.336	6	-4.788	0.200304	0.935522103	Not accelerated	0		0		7.255	-5.707	-0.919	3.508174441	-1.960174441	2.827825559
PAX2	5' UTR	10.072	7	0.83	3	9.242	0.200338	0.831203978	Not accelerated	0		0		4.333	5.739	-3.503	2.128485062	7.943514938	-1.298485062
PIGT	3' UTR	4.637	6	0	3	4.637	0.200436	0.935522103	Not accelerated	0		0		19.161	-14.524	-19.161	9.265352234	-4.628352234	-9.265352234
PIGK	3' UTR	12.322	14	2.89	11	9.432	0.200528	0.935522103	Not accelerated	0		0		20.699	-8.377	-17.809	10.0090562	2.312943797	-7.119056203
DCTN4	3' UTR	8.417	10	0.48	5	7.937	0.200606	0.935522103	Not accelerated	0		0		16.38	-7.963	-15.9	7.920592328	0.496407672	-7.440592328
NLGN3	3' UTR	6.312	10	16.537	12	-10.225	0.200624	0.935522103	Not accelerated	0		0		15.11	-8.798	1.427	7.306480469	-0.994480469	9.230519531
PLAGL1	5' UTR	11.347	12	0.243	6	11.104	0.200652	0.831203978	Not accelerated	0		0		34.561	-23.214	-34.318	16.97728415	-5.63028415	-16.73428415
STAMBPL1	3' UTR	5.8	6	0.227	5	5.573	0.200714	0.935522103	Not accelerated	0		0		8.768	-2.968	-8.541	4.239789593	1.560210407	-4.012789593
TIGAR	3' UTR	3.224	13	9.498	14	-6.274	0.200804	0.935522103	Not accelerated	1.718		0		4.532	-1.308	4.966	2.191460588	1.032539412	7.306539412
STAC2	3' UTR	3.644	1	9.318	7	-5.674	0.201204	0.936722724	Not accelerated	0		0		10.132	-6.488	-0.814	4.899355401	-1.255355401	4.418644599
DISP3	3' UTR	4.495	6	0	0	4.495	0.201464	0.936867287	Not accelerated	0		0		3.328	1.167	-3.328	1.609263203	2.885736797	-1.609263203
CBL	3' UTR	24.366	43	10.28	21	14.086	0.201586	0.936867287	Not accelerated	0		0		45.066	-20.7	-34.786	21.79178351	2.574216492	-11.51178351
FHIP1A	5' UTR	6.717	6	1.638	6	5.079	0.201606	0.831203978	Not accelerated	0		0		7.242	-0.525	-5.604	3.557463378	3.159536622	-1.919463378
ZC3H8	3' UTR	9.426	11	1.451	6	7.975	0.201662	0.936867287	Not accelerated	0		0		8.518	0.908	-7.067	4.118901432	5.307098568	-2.667901432
CTBP1	3' UTR	7.43	11	0.234	9	7.196	0.201856	0.937107227	Not accelerated	0		0		5.932	1.498	-5.698	2.868434291	4.561565709	-2.634434291
ACO1	3' UTR	11.724	24	3.647	14	8.077	0.202036	0.93728188	Not accelerated	-0.138		0		21.377	-9.653	-17.73	10.3369049	1.387095104	-6.689904896
STIMATE	3' UTR	0.95	6	10.661	13	-9.711	0.20235	0.937797224	Not accelerated	-0.026		0		44.071	-43.121	-33.41	21.31064863	-20.36064863	-10.64964863
SLC8A1	5' UTR	8.92	7	2.728	6	6.192	0.202398	0.831203978	Not accelerated	0		0		18.995	-10.075	-16.267	9.330850161	-0.410850161	-6.602850161
NKX2-6	3' UTR	4.515	4	0.33	7	4.185	0.202432	0.937797224	Not accelerated	0		0		1.072	3.443	-0.742	0.518368436	3.996631564	-0.188368436
CSNK1E	3' UTR	3.03	11	11.032	9	-8.002	0.203182	0.938086643	Not accelerated	0		0		15.113	-12.083	-4.081	7.307931127	-4.277931127	3.724068873
GLI2	3' UTR	3.644	10	10.096	8	-6.452	0.203344	0.938086643	Not accelerated	0		0		19.301	-15.657	-9.205	9.333049605	-5.689049605	0.762950395
DUSP28	3' UTR	7.035	15	0.379	8	6.656	0.203362	0.938086643	Not accelerated	0		0		4.384	2.651	-4.005	2.119894796	4.915105204	-1.740894796
PMEPA1	3' UTR	12.156	13	2.581	6	9.575	0.203424	0.938086643	Not accelerated	0		0		16.942	-4.786	-14.361	8.192348915	3.963651085	-5.611348915
RFXAP	3' UTR	7.399	4	2.432	9	4.967	0.203462	0.938086643	Not accelerated	0		0		0.986	6.413	1.446	0.476782908	6.922217092	1.955217092
AKT2	5' UTR	18.492	14	6.607	11	11.885	0.203648	0.831203978	Not accelerated	0		0		27.628	-9.136	-21.021	13.57160981	4.920390195	-6.964609805
NUMBL	3' UTR	0.196	4	5.346	6	-5.15	0.20366	0.938086643	Not accelerated	0		0		0	0.196	5.346	0	0.196	5.346
NUMA1	5' UTR	14.549	7	6.055	3	8.494	0.203842	0.831203978	Not accelerated	0		0		23.846	-9.297	-17.791	11.71379063	2.835209374	-5.658790626
BDNF	5' UTR	13.52	8	21.945	10	-8.425	0.204076	0.831203978	Not accelerated	0.083		0		50.77	-37.25	-28.825	24.93957687	-11.41957687	-2.994576872
HOATZ	3' UTR	9.883	11	3.259	4	6.624	0.204202	0.938086643	Not accelerated	2.742		0		3.932	5.951	-0.673	1.901329001	7.981670999	1.357670999
HTR4	3' UTR	22.788	36	8.767	43	14.021	0.204514	0.938086643	Not accelerated	-3.315		0		28.611	-5.823	-19.844	13.83492473	8.953075269	-5.067924731
FAM114A1	3' UTR	0.042	5	5.243	8	-5.201	0.204574	0.938086643	Not accelerated	0		0		16.159	-16.117	-10.916	7.813727193	-7.771727193	-2.570727193
EPHA5	3' UTR	16.801	25	27.268	31	-10.467	0.204616	0.938086643	Not accelerated	2.273		0		39.495	-22.694	-12.227	19.09791172	-2.296911721	8.170088279
TENT5C	3' UTR	15.718	17	24.963	20	-9.245	0.20473	0.938086643	Not accelerated	0		0		15.74	-0.022	9.223	7.611118635	8.106881365	17.35188136
CAV2	3' UTR	8.906	9	16.335	13	-7.429	0.20478	0.938086643	Not accelerated	-3.176		0		3.199	5.707	13.136	1.546884912	7.359115088	14.78811509
ROCK2	5' UTR	2.737	4	7.193	7	-4.456	0.204822	0.831203978	Not accelerated	-0.232		0		3.503	-0.766	3.69	1.720766945	1.016233055	5.472233055
NECAP1	3' UTR	13.444	12	6.828	1	6.616	0.20494	0.938086643	Not accelerated	0.458		0		6.163	7.281	0.665	2.980134952	10.46386505	3.847865048
EEF1AKMT2	3' UTR	13.433	22	4.182	18	9.251	0.20498	0.938086643	Not accelerated	0		0		23.351	-9.918	-19.169	11.29143782	2.141562182	-7.109437818
HS3ST4	3' UTR	9.587	9	4.018	5	5.569	0.204994	0.938086643	Not accelerated	0		0		2.567	7.02	1.451	1.24127964	8.34572036	2.77672036
TLE3	3' UTR	7.459	6	0.182	2	7.277	0.205106	0.938086643	Not accelerated	0		0		1.846	5.613	-1.664	0.892638183	6.566361817	-0.710638183
UTRN	3' UTR	1.439	3	7.505	6	-6.066	0.205164	0.938086643	Not accelerated	-3.407		0		32.826	-31.387	-25.321	15.87309913	-14.43409913	-8.368099131
NRP2	3' UTR	40.49	27	27.949	18	12.541	0.205186	0.938086643	Not accelerated	0.134		0		68.139	-27.649	-40.19	32.94879369	7.54120631	-4.99979369
GLOD4	3' UTR	0.439	5	4.151	7	-3.712	0.205202	0.938086643	Not accelerated	-0.489		0		8.842	-8.403	-4.691	4.275572489	-3.836572489	-0.124572489
TSC22D1	5' UTR	3.331	6	7.811	4	-4.48	0.205302	0.831203978	Not accelerated	-1.288		0		31.882	-28.551	-24.071	15.66128796	-12.33028796	-7.850287962
MATN2	3' UTR	3.473	7	7.746	7	-4.273	0.205788	0.940112702	Not accelerated	0		0		6.648	-3.175	1.098	3.214657985	0.258342015	4.531342015
MTHFD2	3' UTR	16.369	9	10.216	6	6.153	0.205984	0.940355528	Not accelerated	0		0		6.611	9.758	3.605	3.196766537	13.17223346	7.019233463
STRADA	3' UTR	1.961	2	7.655	6	-5.694	0.20614	0.940415537	Not accelerated	0		0		6.431	-4.47	1.224	3.109727061	-1.148727061	4.545272939
DMRT2	3' UTR	6.909	10	3.565	3	3.344	0.206518	0.941369	Not accelerated	0		0		17.82	-10.911	-14.255	8.616908137	-1.707908137	-5.051908137
NAV1	3' UTR	14.003	13	25.613	18	-11.61	0.206958	0.941369	Not accelerated	-4.888		0		32.97	-18.967	-7.357	15.94273071	-1.939730712	9.670269288
FGD4	5' UTR	8.597	8	2.161	4	6.436	0.207084	0.831878996	Not accelerated	0		0		3.676	4.921	-1.515	1.805749155	6.791250845	0.355250845
MEA1	5' UTR	12.205	8	5.802	5	6.403	0.207134	0.831878996	Not accelerated	0		0		6.43	5.775	-0.628	3.158587341	9.046412659	2.643412659
ZC3H7B	3' UTR	15.211	12	6.815	4	8.396	0.207428	0.941369	Not accelerated	0		0		36.157	-20.946	-29.342	17.48381299	-2.272812992	-10.66881299
MGAT5B	3' UTR	7.519	17	1.242	9	6.277	0.207428	0.941369	Not accelerated	1.911		0		1.884	5.635	-0.642	0.911013184	6.607986816	0.330986816
BICD1	3' UTR	5.703	17	18.347	28	-12.644	0.207648	0.941369	Not accelerated	0		0		36.887	-31.184	-18.54	17.83680642	-12.13380642	0.510193577
AMBRA1	3' UTR	10.883	5	15.589	6	-4.706	0.207738	0.941369	Not accelerated	2.396		0		4.035	6.848	11.554	1.951134923	8.931865077	13.63786508
SPECC1	3' UTR	17.504	18	5.163	21	12.341	0.207822	0.941369	Not accelerated	0		0		21.929	-4.425	-16.766	10.60382596	6.900174044	-5.440825956
CNIH1	3' UTR	9.55	21	17.532	19	-7.982	0.208122	0.941369	Not accelerated	0		4.018		15.44	-5.89	2.092	7.466052842	2.083947158	10.06594716
MRPS22	5' UTR	1.114	2	5.551	9	-4.437	0.2082	0.831878996	Not accelerated	0		0		2.494	-1.38	3.057	1.225119258	-0.111119258	4.325880742
MED14	3' UTR	26.763	10	17.723	14	9.04	0.208366	0.941369	Not accelerated	0		0		38.777	-12.014	-21.054	18.75072092	8.012279078	-1.027720922
FAM204A	3' UTR	21.837	50	36.809	55	-14.972	0.20857	0.941369	Not accelerated	0		0		36.954	-15.117	-0.145	17.86920445	3.96779555	18.93979555
IQSEC3	3' UTR	8.83	19	16.65	35	-7.82	0.208698	0.941369	Not accelerated	-5.367		0		19.109	-10.279	-2.459	9.240207497	-0.410207497	7.409792503
CMTM4	3' UTR	9.109	18	21.009	26	-11.9	0.208766	0.941369	Not accelerated	0.135		0		13.852	-4.743	7.157	6.698171241	2.410828759	14.31082876
UGCG	3' UTR	18.657	8	11.861	5	6.796	0.20889	0.941369	Not accelerated	2.624		0		15.966	2.691	-4.105	7.720401533	10.93659847	4.140598467
HMGCR	3' UTR	13.619	13	5.067	9	8.552	0.208938	0.941369	Not accelerated	0		0		5.648	7.971	-0.581	2.73110534	10.88789466	2.33589466
TCF23	3' UTR	9.609	10	1.384	5	8.225	0.20895	0.941369	Not accelerated	-1.384		0		10.049	-0.44	-8.665	4.859220531	4.749779469	-3.475220531
PRKRA	5' UTR	4.627	6	0	0	4.627	0.209064	0.831878996	Not accelerated	0.012		0		18.156	-13.529	-18.156	8.918711004	-4.291711004	-8.918711004
DRAM1	3' UTR	9.504	17	3.279	8	6.225	0.209082	0.941369	Not accelerated	0.883		0		0.33	9.174	2.949	0.159572373	9.344427627	3.119427627
PAFAH1B1	5' UTR	0.914	2	6.595	7	-5.681	0.20932	0.831878996	Not accelerated	0		0		14.332	-13.418	-7.737	7.040260306	-6.126260306	-0.445260306
ANKRD52	3' UTR	8.283	3	19.391	6	-11.108	0.20941	0.941369	Not accelerated	0		0		32.72	-24.437	-13.329	15.82184255	-7.53884255	3.56915745
ORC2	3' UTR	7.411	5	1.683	7	5.728	0.209466	0.941369	Not accelerated	0		0		21.276	-13.865	-19.593	10.28806608	-2.877066079	-8.605066079
PRELP	3' UTR	4.815	8	13.261	16	-8.446	0.20949	0.941369	Not accelerated	0		0		13.163	-8.348	0.098	6.365003469	-1.550003469	6.895996531
MEGF9	3' UTR	14.096	16	4.742	8	9.354	0.209592	0.941369	Not accelerated	1.336		0		16.62	-2.524	-11.878	8.036644963	6.059355037	-3.294644963
PRNP	3' UTR	6.634	7	0.95	8	5.684	0.20972	0.941369	Not accelerated	0.391		-0.95		2.002	4.632	-1.052	0.968072396	5.665927604	-0.018072396
RAB5B	3' UTR	25.953	15	16.541	11	9.412	0.209808	0.941369	Not accelerated	0		0		35.832	-9.879	-19.291	17.32665838	8.626341618	-0.785658382
EDNRA	3' UTR	10.744	11	3.88	8	6.864	0.209878	0.941369	Not accelerated	-0.572		0		17.993	-7.249	-14.113	8.700562745	2.043437255	-4.820562745
STK17B	5' UTR	8.11	6	1.587	4	6.523	0.210086	0.831878996	Not accelerated	0		0		13.764	-5.654	-12.177	6.76124357	1.34875643	-5.17424357
TMEM68	3' UTR	0.816	7	7.857	16	-7.041	0.21015	0.941369	Not accelerated	0		0		17.598	-16.782	-9.741	8.50955945	-7.69355945	-0.65255945
ITGB1	3' UTR	12.196	21	4.022	14	8.174	0.210166	0.941369	Not accelerated	0.81		0		18.669	-6.473	-14.647	9.027444333	3.168555667	-5.005444333
WIZ	3' UTR	12.575	13	4.472	10	8.103	0.210254	0.941369	Not accelerated	-0.955		0		28.508	-15.933	-24.036	13.78511881	-1.210118809	-9.313118809
SLC7A2	3' UTR	19.953	23	9.394	23	10.559	0.210426	0.941369	Not accelerated	1.121		0		29.651	-9.698	-20.257	14.33781948	5.615180518	-4.943819482
TMTC3	3' UTR	7.494	14	15.941	21	-8.447	0.210496	0.941369	Not accelerated	-0.261		0		33.528	-26.034	-17.587	16.21255309	-8.718553088	-0.271553088
SCNN1B	3' UTR	5.63	7	1.879	6	3.751	0.210534	0.941369	Not accelerated	0		0		1.195	4.435	0.684	0.577845411	5.052154589	1.301154589
PALLD	3' UTR	3.004	4	10.08	8	-7.076	0.210734	0.941369	Not accelerated	0		0		4.665	-1.661	5.415	2.25577309	0.74822691	7.82422691
RIOK3	3' UTR	8.065	5	2.651	6	5.414	0.210782	0.941369	Not accelerated	0.955		0		11.719	-3.654	-9.068	5.666753449	2.398246551	-3.015753449
SLX4IP	3' UTR	19.947	29	10.18	22	9.767	0.211246	0.942588396	Not accelerated	-0.05		0		24.044	-4.097	-13.864	11.6265398	8.320460199	-1.446539801
HSPB7	3' UTR	0.983	2	6.583	7	-5.6	0.211538	0.942588396	Not accelerated	0		0		1.416	-0.433	5.167	0.684710546	0.298289454	5.898289454
MGP	3' UTR	4.461	6	0.224	2	4.237	0.211834	0.942588396	Not accelerated	0		0		1.737	2.724	-1.513	0.839930945	3.621069055	-0.615930945
C18orf32	3' UTR	7.091	3	2.043	6	5.048	0.211864	0.942588396	Not accelerated	0		0		4.11	2.981	-2.067	1.987401372	5.103598628	0.055598628
NUCB2	5' UTR	0.451	3	5.402	10	-4.951	0.211894	0.835975964	Not accelerated	-0.072		0		14.318	-13.867	-8.916	7.033383133	-6.582383133	-1.631383133
PEX13	3' UTR	6.732	6	14.051	12	-7.319	0.211906	0.942588396	Not accelerated	0		0		9.881	-3.149	4.17	4.777983687	1.954016313	9.273016313
ACVRL1	3' UTR	8.946	5	1.331	7	7.615	0.21213	0.942588396	Not accelerated	0		0		8.94	0.006	-7.609	4.322960648	4.623039352	-2.991960648
CC2D2B	3' UTR	8.108	11	1.879	7	6.229	0.212436	0.942588396	Not accelerated	0		0		16.982	-8.874	-15.103	8.21169102	-0.10369102	-6.33269102
FGF2	3' UTR	3.403	17	12.736	17	-9.333	0.212646	0.942588396	Not accelerated	0		0		16.302	-12.899	-3.566	7.882875222	-4.479875222	4.853124778
EMILIN2	3' UTR	7.718	13	0.883	7	6.835	0.212718	0.942588396	Not accelerated	0		0		12.805	-5.087	-11.922	6.191891622	1.526108378	-5.308891622
DAB2IP	3' UTR	3.367	8	11.796	10	-8.429	0.212776	0.942588396	Not accelerated	0.341		0		33.413	-30.046	-21.617	16.15694453	-12.78994453	-4.360944533
WAC	3' UTR	20.237	13	12.207	7	8.03	0.212834	0.942588396	Not accelerated	1.688		0		26.337	-6.1	-14.13	12.73532602	7.501673984	-0.528326016
SPNS2	3' UTR	9.112	11	13.93	8	-4.818	0.21296	0.942588396	Not accelerated	0		0		15.287	-6.175	-1.357	7.392069287	1.719930713	6.537930713
PPP1R3C	3' UTR	8.431	7	3.054	5	5.377	0.21296	0.942588396	Not accelerated	0		0		11.721	-3.29	-8.667	5.667720554	2.763279446	-2.613720554
DCN	5' UTR	1.809	6	6.564	5	-4.755	0.21299	0.837244327	Not accelerated	0.851		0		10.274	-8.465	-3.71	5.046862572	-3.237862572	1.517137428
PCARE	3' UTR	1.241	16	9.179	19	-7.938	0.213428	0.942588396	Not accelerated	0		0		5.082	-3.841	4.097	2.457414543	-1.216414543	6.721585457
PREX2	3' UTR	6.59	17	16.162	26	-9.572	0.213616	0.942588396	Not accelerated	-0.497		0		22.234	-15.644	-6.072	10.75130951	-4.161309513	5.410690487
TMEM196	3' UTR	14.45	14	7.342	13	7.108	0.21365	0.942588396	Not accelerated	1.46		-0.545		19.291	-4.841	-11.949	9.328214078	5.121785922	-1.986214078
EVL	3' UTR	1.138	22	8.54	5	-7.402	0.214048	0.942588396	Not accelerated	0		0		4.955	-3.817	3.585	2.396003357	-1.258003357	6.143996643
ZBTB14	3' UTR	9.688	7	15.379	9	-5.691	0.214086	0.942588396	Not accelerated	0		0		32.58	-22.892	-17.201	15.75414518	-6.06614518	-0.37514518
FKBP1A	3' UTR	2.373	15	10.214	20	-7.841	0.214106	0.942588396	Not accelerated	0.438		-7.381		14.232	-11.859	-4.018	6.881921246	-4.508921246	3.332078754
FNIP1	3' UTR	8.24	4	15.008	8	-6.768	0.214168	0.942588396	Not accelerated	0		0		20.545	-12.305	-5.537	9.934589095	-1.694589095	5.073410905
NR5A1	3' UTR	2.25	6	7.896	7	-5.646	0.214278	0.942588396	Not accelerated	0		0		17.558	-15.308	-9.662	8.490217344	-6.240217344	-0.594217344
MYO5A	3' UTR	25.658	22	13.224	20	12.434	0.214346	0.942588396	Not accelerated	0		0		33.011	-7.353	-19.787	15.96255637	9.69544363	-2.73855637
FAM181B	3' UTR	8.025	13	1.165	9	6.86	0.214712	0.942588396	Not accelerated	0		0		4.81	3.215	-3.645	2.325888223	5.699111777	-1.160888223
TOR1A	3' UTR	1.489	5	5.228	10	-3.739	0.214918	0.942588396	Not accelerated	0		0		5.379	-3.89	-0.151	2.601029678	-1.112029678	2.626970322
CDK14	3' UTR	1.898	4	9.855	7	-7.957	0.215038	0.942588396	Not accelerated	0		0		67.508	-65.61	-57.653	32.64367197	-30.74567197	-22.78867197
LUC7L3	3' UTR	7.885	15	17.49	19	-9.605	0.215248	0.942588396	Not accelerated	-2.496		0		21.002	-13.117	-3.512	10.15557265	-2.270572654	7.334427346
FHIP1A	3' UTR	7.379	29	19.161	27	-11.782	0.21528	0.942588396	Not accelerated	0.665		1.429		27.802	-20.423	-8.641	13.44373064	-6.064730641	5.717269359
ST3GAL6	5' UTR	6.926	8	0.752	2	6.174	0.215328	0.84035457	Not accelerated	0		0		17.529	-10.603	-16.777	8.610711897	-1.684711897	-7.858711897
SEMA6A	5' UTR	16.74	16	6.717	9	10.023	0.215336	0.84035457	Not accelerated	0.785		0		34.607	-17.867	-27.89	16.99988058	-0.259880575	-10.28288058
APC	3' UTR	11.196	8	4.98	7	6.216	0.215592	0.942588396	Not accelerated	0		0		32.367	-21.171	-27.387	15.65114847	-4.455148467	-10.67114847
ZFAND5	3' UTR	21.601	9	13.018	11	8.583	0.215792	0.942588396	Not accelerated	0		0		28.575	-6.974	-15.557	13.81751684	7.783483164	-0.799516836
LCA5	3' UTR	3.864	7	11.026	16	-7.162	0.215854	0.942588396	Not accelerated	0		0		17.249	-13.385	-6.223	8.340799577	-4.476799577	2.685200423
VTCN1	3' UTR	2.993	6	8.677	6	-5.684	0.215976	0.942588396	Not accelerated	0		0		22.333	-19.34	-13.656	10.79918122	-7.806181225	-2.122181225
ARHGDIB	3' UTR	3.353	6	0.517	2	2.836	0.216002	0.942588396	Not accelerated	1.015		0		4.81	-1.457	-4.293	2.325888223	1.027111777	-1.808888223
SLC52A3	3' UTR	8.66	25	1.505	9	7.155	0.216112	0.942588396	Not accelerated	-0.129		3.537		12.618	-3.958	-11.113	6.101467277	2.558532723	-4.596467277
PCM1	3' UTR	1.293	3	7.298	6	-6.005	0.216208	0.942588396	Not accelerated	0		0		29.546	-28.253	-22.248	14.28704645	-12.99404645	-6.989046455
AP2A2	5' UTR	4.252	6	0.373	2	3.879	0.21645	0.841304717	Not accelerated	0		0		1.384	2.868	-1.011	0.67985768	3.57214232	-0.30685768
BOD1L2	3' UTR	9.887	9	16.758	7	-6.871	0.216494	0.942588396	Not accelerated	0.213		0		8.415	1.472	8.343	4.069095509	5.817904491	12.68890449
ZC3HAV1	3' UTR	3.202	12	11.867	23	-8.665	0.216714	0.942588396	Not accelerated	-1.435		0		10.229	-7.027	1.638	4.946260008	-1.744260008	6.920739992
ZNF346	3' UTR	20.382	29	11.594	20	8.788	0.21689	0.942588396	Not accelerated	0		6.457		8.204	12.178	3.39	3.967065901	16.4149341	7.626934099
CAMKK2	3' UTR	9.996	11	0.922	9	9.074	0.216914	0.942588396	Not accelerated	0		0		19.729	-9.733	-18.807	9.540010137	0.455989863	-8.618010137
TSKU	3' UTR	1.985	3	7.429	6	-5.444	0.216926	0.942588396	Not accelerated	0		0		4.291	-2.306	3.138	2.0749244	-0.0899244	5.3540756
TAT	3' UTR	7.451	7	0.959	5	6.492	0.217024	0.942588396	Not accelerated	0		0		5.251	2.2	-4.292	2.53913494	4.91186506	-1.58013494
USP31	3' UTR	15.631	27	27.135	23	-11.504	0.21706	0.942588396	Not accelerated	-5.754		0		29.693	-14.062	-2.558	14.35812869	1.272871307	12.77687131
PRKN	3' UTR	9.007	11	1.737	14	7.27	0.21708	0.942588396	Not accelerated	0		0		6.413	2.594	-4.676	3.101023114	5.905976886	-1.364023114
GANC	5' UTR	1.805	3	6.648	10	-4.843	0.217136	0.841304717	Not accelerated	-9.658		0		6.279	-4.474	0.369	3.084412117	-1.279412117	3.563587883
SLC35F6	3' UTR	3.918	8	9.383	15	-5.465	0.217212	0.942588396	Not accelerated	-0.856		0		13.921	-10.003	-4.538	6.731536374	-2.813536374	2.651463626
SEMA5A	3' UTR	25.926	44	13.331	35	12.595	0.217614	0.942704494	Not accelerated	3.722		0		36.74	-10.814	-23.409	17.76572418	8.160275816	-4.434724184
TMEM238L	3' UTR	5.073	12	0.372	4	4.701	0.217658	0.942704494	Not accelerated	0.801		0		1.513	3.56	-1.141	0.731615152	4.341384848	-0.359615152
PARM1	3' UTR	10.288	16	18.807	21	-8.519	0.217738	0.942704494	Not accelerated	0		0		13.283	-2.995	5.524	6.423029786	3.864970214	12.38397021
ZNF597	3' UTR	14.931	25	6.156	12	8.775	0.217866	0.942704494	Not accelerated	1.272		0		6.941	7.99	-0.785	3.35633891	11.57466109	2.79966109
AURKA	5' UTR	4.204	3	0.268	6	3.936	0.218024	0.841728371	Not accelerated	0		0		3.518	0.686	-3.25	1.728135344	2.475864656	-1.460135344
PTPN9	3' UTR	15.277	20	4.916	9	10.361	0.218184	0.942704494	Not accelerated	0		0		28.583	-13.306	-23.667	13.82138526	1.455614743	-8.905385257
SORCS2	3' UTR	1.682	12	7.95	11	-6.268	0.218194	0.942704494	Not accelerated	0		0		4.165	-2.483	3.785	2.013996767	-0.331996767	5.936003233
MTRF1	3' UTR	1.679	2	4.962	6	-3.283	0.218352	0.942704494	Not accelerated	0		0		10.609	-8.93	-5.647	5.130010013	-3.451010013	-0.168010013
SLIT2	3' UTR	6.483	6	0.857	4	5.626	0.218436	0.942704494	Not accelerated	0		0		22.395	-15.912	-21.538	10.82916149	-4.346161489	-9.972161489
CFAP97	3' UTR	5.496	12	12.659	12	-7.163	0.21854	0.942704494	Not accelerated	0.481		-1.237		10.75	-5.254	1.909	5.198190936	0.297809064	7.460809064
SLC35C2	3' UTR	3.035	11	11.98	25	-8.945	0.218908	0.942704494	Not accelerated	0		0		0	3.035	11.98	0	3.035	11.98
CPD	3' UTR	12.086	13	21.63	12	-9.544	0.218958	0.942704494	Not accelerated	0		0		11.845	0.241	9.785	5.727681082	6.358318918	15.90231892
SORCS1	3' UTR	11.025	13	2.085	6	8.94	0.219084	0.942704494	Not accelerated	0		0		20.263	-9.238	-18.178	9.798227249	1.226772751	-7.713227249
PPP2R1B	3' UTR	10.776	12	18.816	18	-8.04	0.219322	0.942704494	Not accelerated	0		0		24.316	-13.54	-5.5	11.75806612	-0.98206612	7.05793388
LALBA	3' UTR	6.775	7	2.964	6	3.811	0.219348	0.942704494	Not accelerated	-0.864		0		3.591	3.184	-0.627	1.736437549	5.038562451	1.227562451
CHORDC1	5' UTR	4.407	12	11.356	16	-6.949	0.219368	0.843903231	Not accelerated	-0.425		0		2.131	2.276	9.225	1.046803985	3.360196015	10.30919602
CAMK4	3' UTR	19.334	26	4.944	20	14.39	0.219506	0.942704494	Not accelerated	-0.216		0		31.153	-11.819	-26.209	15.06411556	4.269884445	-10.12011556
ZMPSTE24	3' UTR	10.227	7	15.147	7	-4.92	0.21953	0.942704494	Not accelerated	0		0		39.731	-29.504	-24.584	19.21203015	-8.985030146	-4.065030146
STK38L	3' UTR	5.271	5	12.974	13	-7.703	0.21992	0.943486339	Not accelerated	0		0		8.344	-3.073	4.63	4.034763271	1.236236729	8.939236729
TSPAN14	3' UTR	22.452	45	6.963	29	15.489	0.220164	0.943486339	Not accelerated	1.394		0		27.59	-5.138	-20.627	13.34121748	9.110782519	-6.378217481
KCNJ8	3' UTR	0.531	4	4	6	-3.469	0.220348	0.943486339	Not accelerated	0		0		4.36	-3.829	-0.36	2.108289533	-1.577289533	1.891710467
CAPG	5' UTR	0.295	4	3.579	6	-3.284	0.22036	0.844713333	Not accelerated	0		0		8.073	-7.778	-4.494	3.965672722	-3.670672722	-0.386672722
FAF1	3' UTR	19.996	13	11.08	10	8.916	0.22039	0.943486339	Not accelerated	0		0		25.696	-5.7	-14.616	12.42536877	7.570631229	-1.345368771
GPR153	3' UTR	8.943	10	2.228	8	6.715	0.220546	0.943486339	Not accelerated	0		0		26.61	-17.667	-24.382	12.86733589	-3.924335888	-10.63933589
EXPH5	3' UTR	2.805	4	10.078	10	-7.273	0.220572	0.943486339	Not accelerated	0		0		11.832	-9.027	-1.754	5.721394898	-2.916394898	4.356605102
MAPK10	3' UTR	41.685	60	24.242	62	17.443	0.220752	0.943643127	Not accelerated	1.421		0		52.621	-10.936	-28.379	25.44502374	16.23997626	-1.203023742
FRRS1	3' UTR	1.812	11	9.09	12	-7.278	0.221018	0.943736832	Not accelerated	0.673		0		6.295	-4.483	2.795	3.043963901	-1.231963901	6.046036099
SELL	3' UTR	6.853	9	2.301	10	4.552	0.22113	0.943736832	Not accelerated	0		0		0.307	6.546	1.994	0.148450662	6.704549338	2.152549338
DCAF13	3' UTR	3.002	8	8.516	11	-5.514	0.221204	0.943736832	Not accelerated	0		0		3.988	-0.986	4.528	1.928407949	1.073592051	6.587592051
GAN	3' UTR	23.279	48	7.629	50	15.65	0.221526	0.944498483	Not accelerated	0.133		0		36.993	-13.714	-29.364	17.888063	5.390936997	-10.259063
FAM117B	3' UTR	12.036	8	3.549	7	8.487	0.22179	0.945012019	Not accelerated	0		0		21.28	-9.244	-17.731	10.29000029	1.745999711	-6.741000289
LIG3	3' UTR	15.938	13	7.511	9	8.427	0.22213	0.945848506	Not accelerated	4.415		0		11.769	4.169	-4.258	5.690931081	10.24706892	1.820068919
THY1	5' UTR	6.413	8	0.546	3	5.867	0.222326	0.846894986	Not accelerated	0		0		1.089	5.324	-0.543	0.534945819	5.878054181	0.011054181
TRMO	5' UTR	1.689	6	7.413	12	-5.724	0.222496	0.846894986	Not accelerated	0		0		3.25	-1.561	4.163	1.596486603	0.092513397	5.816513397
PPP1R9B	3' UTR	12.094	8	5.936	4	6.158	0.223092	0.948598957	Not accelerated	0		0		4.741	7.353	1.195	2.292523091	9.801476909	3.643476909
DIAPH1	3' UTR	2.821	7	8.731	7	-5.91	0.223216	0.948598957	Not accelerated	0		0		23.085	-20.264	-14.354	11.16281281	-8.341812814	-2.431812814
MRPS35	3' UTR	1.218	2	4.668	6	-3.45	0.22332	0.948598957	Not accelerated	0		0		5.877	-4.659	-1.209	2.841838896	-1.623838896	1.826161104
ACYP2	5' UTR	0.029	4	4.723	7	-4.694	0.223492	0.847701235	Not accelerated	0		0		2.286	-2.257	2.437	1.122944115	-1.093944115	3.600055885
SLC13A1	3' UTR	8.271	14	2.485	3	5.786	0.223652	0.948598957	Not accelerated	0		0		9.846	-1.575	-7.361	4.761059344	3.509940656	-2.276059344
OGFRL1	3' UTR	18.445	33	28.808	36	-10.363	0.22399	0.948598957	Not accelerated	-0.43		0		19.033	-0.588	9.775	9.203457496	9.241542504	19.6045425
CHN2	3' UTR	11.353	15	5.352	4	6.001	0.224272	0.948598957	Not accelerated	0		0		21.943	-10.59	-16.591	10.61059569	0.742404307	-5.258595693
FGFR3	3' UTR	6.444	6	0.919	7	5.525	0.224288	0.948598957	Not accelerated	0.325		0		11.755	-5.311	-10.836	5.684161344	0.759838656	-4.765161344
SFRP1	3' UTR	2.94	17	10.545	21	-7.605	0.224336	0.948598957	Not accelerated	0		0		13.412	-10.472	-2.867	6.485408077	-3.545408077	4.059591923
ANGEL1	3' UTR	15.856	12	7.937	12	7.919	0.22446	0.948598957	Not accelerated	0		0		19.038	-3.182	-11.101	9.205875259	6.650124741	-1.268875259
IL15	5' UTR	1.859	9	8.644	22	-6.785	0.22458	0.848746962	Not accelerated	-0.502		0		1.996	-0.137	6.648	0.980488388	0.878511612	7.663511612
PAPOLG	3' UTR	14.433	7	22.537	14	-8.104	0.224716	0.948598957	Not accelerated	0		0		31.124	-16.691	-8.587	15.05009253	-0.617092529	7.486907471
VAMP4	3' UTR	11.568	7	2.815	5	8.753	0.224934	0.948598957	Not accelerated	0		0		24.2	-12.632	-21.385	11.70197401	-0.133974013	-8.886974013
ORMDL3	3' UTR	10.407	8	4.698	4	5.709	0.225016	0.948598957	Not accelerated	-3.801		0		5.774	4.633	-1.076	2.792032973	7.614967027	1.905967027
ACSL1	3' UTR	4.362	4	9.908	6	-5.546	0.225158	0.948598957	Not accelerated	0		0		17.535	-13.173	-7.627	8.479095633	-4.117095633	1.428904367
ZKSCAN1	3' UTR	12.672	13	23.191	18	-10.519	0.22517	0.948598957	Not accelerated	0		0		20.389	-7.717	2.802	9.859154883	2.812845117	13.33184512
EIF2S1	3' UTR	11.066	8	4.039	7	7.027	0.225242	0.948598957	Not accelerated	0		0		16.801	-5.735	-12.762	8.124167992	2.941832008	-4.085167992
JAK1	3' UTR	5.858	9	1.137	1	4.721	0.22531	0.948598957	Not accelerated	0		0		21.117	-15.259	-19.98	10.21118121	-4.353181208	-9.074181208
GLIS3	5' UTR	5.038	8	11.075	11	-6.037	0.225338	0.848746962	Not accelerated	-0.264		2.361		22.481	-17.443	-11.406	11.04326625	-6.005266253	0.031733747
CREG2	3' UTR	12.98	18	2.982	17	9.998	0.22545	0.948598957	Not accelerated	-0.258		0		13.608	-0.628	-10.626	6.580184396	6.399815604	-3.598184396
MEIS1	3' UTR	11.421	7	21.547	8	-10.126	0.22548	0.948598957	Not accelerated	0		0		40.459	-29.038	-18.912	19.56405647	-8.143056471	1.982943529
EIF2AK3	3' UTR	0.259	3	5.264	6	-5.005	0.225624	0.948598957	Not accelerated	0		0		1.779	-1.52	3.485	0.860240156	-0.601240156	4.403759844
CACNG7	3' UTR	9.272	8	3.031	10	6.241	0.225734	0.948598957	Not accelerated	2.574		0		8.163	1.109	-5.132	3.947240243	5.324759757	-0.916240243
USP20	3' UTR	4.98	8	0	5	4.98	0.225802	0.948598957	Not accelerated	0		0		25.115	-20.135	-25.115	12.14442468	-7.164424684	-12.14442468
SERTM2	3' UTR	4.428	6	11.943	10	-7.515	0.226198	0.949558203	Not accelerated	0		0		7.999	-3.571	3.944	3.867937609	0.560062391	8.075062391
MAPK1IP1L	3' UTR	13.568	19	3.908	8	9.66	0.226532	0.949558203	Not accelerated	0		0		17.19	-3.622	-13.282	8.312269971	5.255730029	-4.404269971
PRCP	3' UTR	14.361	6	8.362	5	5.999	0.22674	0.949558203	Not accelerated	0		0		7.636	6.725	0.726	3.692407999	10.668592	4.669592001
KANK4	3' UTR	9.426	7	3.681	8	5.745	0.226846	0.949558203	Not accelerated	0		0		11.189	-1.763	-7.508	5.410470547	4.015529453	-1.729470547
TBL1X	3' UTR	2.883	9	10.502	10	-7.619	0.22716	0.949558203	Not accelerated	0		0		9.402	-6.519	1.1	4.54636197	-1.66336197	5.95563803
SMC1A	3' UTR	23.281	19	11.851	17	11.43	0.227358	0.949558203	Not accelerated	0		0		25.854	-2.573	-14.003	12.50177009	10.77922991	-0.650770089
CLASP1	3' UTR	8.821	14	0.874	5	7.947	0.227414	0.949558203	Not accelerated	0		0		10.888	-2.067	-10.014	5.264921201	3.556078799	-4.390921201
CLDN16	3' UTR	0.51	8	5.534	9	-5.024	0.228026	0.949558203	Not accelerated	0		0		2.481	-1.971	3.053	1.199694113	-0.689694113	4.334305887
PHLDA3	3' UTR	6.921	10	1.06	3	5.861	0.228116	0.949558203	Not accelerated	0		0		0.863	6.058	0.197	0.417305933	6.503694067	0.642694067
MOCOS	3' UTR	3.02	8	8.095	12	-5.075	0.228476	0.949558203	Not accelerated	-0.482		0		0.222	2.798	7.873	0.107348687	2.912651313	7.987651313
YPEL3	3' UTR	9.035	6	3.826	7	5.209	0.228532	0.949558203	Not accelerated	0		0		9.536	-0.501	-5.71	4.611158024	4.423841976	-0.785158024
UBE4B	3' UTR	9.386	10	3.492	5	5.894	0.228632	0.949558203	Not accelerated	0		0		21.14	-11.754	-17.648	10.22230292	-0.836302919	-6.730302919
PI4K2A	3' UTR	15.635	12	8.012	9	7.623	0.228844	0.949558203	Not accelerated	0		0		21.225	-5.59	-13.213	10.26340489	5.371595106	-2.251404894
NXPH3	3' UTR	12.541	16	2.855	13	9.686	0.228886	0.949558203	Not accelerated	3.299		0		22.902	-10.361	-20.047	11.07432268	1.46667732	-8.21932268
ATP2A3	3' UTR	5.901	11	11.132	11	-5.231	0.229346	0.949558203	Not accelerated	-1.256		0		7.896	-1.995	3.236	3.818131686	2.082868314	7.313868314
CDR2L	3' UTR	7.183	7	13.005	10	-5.822	0.229382	0.949558203	Not accelerated	0		0		18.987	-11.804	-5.982	9.181214074	-1.998214074	3.823785926
KIF5C	3' UTR	4.608	6	12.607	8	-7.999	0.229534	0.949558203	Not accelerated	0		0		16.934	-12.326	-4.327	8.188480493	-3.580480493	4.418519507
SORBS1	3' UTR	9.759	8	1.565	5	8.194	0.22956	0.949558203	Not accelerated	0		0		22.101	-12.342	-20.536	10.68699701	-0.927997011	-9.121997011
FAIM2	3' UTR	11.515	11	2.207	10	9.308	0.229634	0.949558203	Not accelerated	0.34		0		12.244	-0.729	-10.037	5.920618588	5.594381412	-3.713618588
NECAP1	5' UTR	5.328	6	0.074	6	5.254	0.229642	0.861954868	Not accelerated	0		0		9.057	-3.729	-8.983	4.449039743	0.878960257	-4.375039743
BAHD1	3' UTR	4.383	4	10.753	7	-6.37	0.229726	0.949558203	Not accelerated	0		0		19.014	-14.631	-8.261	9.194269995	-4.811269995	1.558730005
SLC6A7	3' UTR	0.068	5	5.152	7	-5.084	0.229806	0.949558203	Not accelerated	-1.028		0		8.844	-8.776	-3.692	4.276539594	-4.208539594	0.875460406
PYGO2	3' UTR	7.261	8	12.85	4	-5.589	0.230086	0.949558203	Not accelerated	2.072		0		12.38	-5.119	0.47	5.986381747	1.274618253	6.863618253
CHD2	3' UTR	7.954	31	18.782	37	-10.828	0.230424	0.949558203	Not accelerated	-2.68		2.131		29.155	-21.201	-10.373	14.09797737	-6.14397737	4.68402263
MAP3K2	3' UTR	36.811	31	23.665	23	13.146	0.230494	0.949558203	Not accelerated	1.433		0		58.683	-21.872	-35.018	28.37631988	8.434680123	-4.711319877
NLRC3	3' UTR	6.809	10	1.14	9	5.669	0.230532	0.949558203	Not accelerated	1.16		0		3.417	3.392	-2.277	1.652299389	5.156700611	-0.512299389
GPCPD1	3' UTR	1.325	8	8.714	9	-7.389	0.230642	0.949558203	Not accelerated	-0.382		0		12.21	-10.885	-3.496	5.904177798	-4.579177798	2.809822202
ZNF23	5' UTR	8.01	7	0.266	5	7.744	0.23068	0.862854948	Not accelerated	0		0		9.463	-1.453	-9.197	4.648477761	3.361522239	-4.382477761
ATP10B	3' UTR	4.33	14	11.286	19	-6.956	0.231014	0.949558203	Not accelerated	-1.609		0		8.87	-4.54	2.416	4.289111963	0.040888037	6.996888037
DAPK2	3' UTR	28.953	38	16.641	38	12.312	0.231058	0.949558203	Not accelerated	1.154		0		39.855	-10.902	-23.214	19.27199067	9.681009326	-2.630990674
IL22	3' UTR	1.685	2	4.254	6	-2.569	0.231068	0.949558203	Not accelerated	0		0		0.018	1.667	4.236	0.008703948	1.676296052	4.245296052
ARMC8	3' UTR	16.712	17	7.392	6	9.32	0.231276	0.949558203	Not accelerated	0		0		23.306	-6.594	-15.914	11.26967795	5.442322051	-3.877677949
VPS37B	3' UTR	8.06	13	1.736	5	6.324	0.23133	0.949558203	Not accelerated	0		0		7.564	0.496	-5.828	3.657592208	4.402407792	-1.921592208
FAM168B	3' UTR	5.426	12	14.294	15	-8.868	0.231434	0.949558203	Not accelerated	0		0		13.11	-7.684	1.184	6.339375178	-0.913375178	7.954624822
ADAM11	3' UTR	11.294	10	4.405	7	6.889	0.231488	0.949558203	Not accelerated	0		0		15.637	-4.343	-11.232	7.561312713	3.732687287	-3.156312713
GALNTL6	5' UTR	11.149	7	2.656	3	8.493	0.231538	0.863077855	Not accelerated	0		0		4.297	6.852	-1.641	2.110800902	9.038199098	0.545199098
TBX15	3' UTR	7.712	6	2.039	1	5.673	0.231566	0.949558203	Not accelerated	1.077		0		22.002	-14.29	-19.963	10.6391253	-2.927125299	-8.600125299
FLI1	3' UTR	13.281	12	19.484	9	-6.203	0.232018	0.949558203	Not accelerated	-1.466		0		20.405	-7.124	-0.921	9.866891725	3.414108275	9.617108275
HDAC8	3' UTR	14.057	20	25.714	25	-11.657	0.232362	0.949558203	Not accelerated	0		0		56.361	-42.304	-30.647	27.25351064	-13.19651064	-1.539510635
ARFGEF2	3' UTR	14.957	10	6.037	8	8.92	0.23237	0.949558203	Not accelerated	0		0		11.023	3.934	-4.986	5.330200808	9.626799192	0.706799192
LEFTY2	3' UTR	1.939	5	5.536	8	-3.597	0.232506	0.949558203	Not accelerated	1.645		0		7.595	-5.656	-2.059	3.67258234	-1.73358234	1.86341766
NIP7	3' UTR	3.647	2	8.237	6	-4.59	0.232554	0.949558203	Not accelerated	0		0		17.835	-14.188	-9.598	8.624161427	-4.977161427	-0.387161427
SH2D4B	3' UTR	7.88	15	1.026	7	6.854	0.232768	0.949558203	Not accelerated	0		0		12.55	-4.67	-11.524	6.068585697	1.811414303	-5.042585697
ITM2B	3' UTR	21.811	41	9.264	22	12.547	0.232778	0.949558203	Not accelerated	0.006		5.831		19.369	2.442	-10.105	9.365931185	12.44506882	-0.101931185
BHMT	3' UTR	0.184	2	4.341	7	-4.157	0.232792	0.949558203	Not accelerated	0		0		8.803	-8.619	-4.462	4.256713936	-4.072713936	0.084286064
GTF2H1	3' UTR	4.889	3	10.157	10	-5.268	0.232792	0.949558203	Not accelerated	0		0		17.403	-12.514	-7.246	8.415266684	-3.526266684	1.741733316
PAGR1	5' UTR	1.064	5	3.682	6	-2.618	0.232856	0.864725959	Not accelerated	0		0		11.636	-10.572	-7.954	5.715913265	-4.651913265	-2.033913265
DCAF5	3' UTR	15.752	8	6.113	10	9.639	0.233028	0.949558203	Not accelerated	0		0		9.82	5.932	-3.707	4.748486976	11.00351302	1.364513024
PJA2	3' UTR	21.85	9	15.164	8	6.686	0.23315	0.949558203	Not accelerated	0		0		25.159	-3.309	-9.995	12.165701	9.684299	2.998299
SREK1	3' UTR	9.089	14	18.845	14	-9.756	0.2334	0.949558203	Not accelerated	0		0		57.552	-48.463	-38.707	27.82942184	-18.74042184	-8.984421835
SEPTIN9	5' UTR	4.211	10	12.578	16	-8.367	0.23358	0.864725959	Not accelerated	-2.777		0		5.493	-1.282	7.085	2.698307972	1.512692028	9.879692028
PDS5B	3' UTR	8.683	5	15.441	6	-6.758	0.2336	0.949558203	Not accelerated	0		0		15.872	-7.189	-0.431	7.674947584	1.008052416	7.766052416
MAST4	3' UTR	4.737	8	12.163	13	-7.426	0.23362	0.949558203	Not accelerated	0		0		22.585	-17.848	-10.422	10.92103649	-6.184036491	1.241963509
CCSER1	3' UTR	27.988	26	15.818	34	12.17	0.233654	0.949558203	Not accelerated	-0.468		0		44.045	-16.057	-28.227	21.29807626	6.689923743	-5.480076257
H2BC26	3' UTR	0.066	4	6.948	11	-6.882	0.233726	0.949558203	Not accelerated	0		0		5.359	-5.293	1.589	2.591358626	-2.525358626	4.356641374
CEP19	3' UTR	6.342	3	2.505	6	3.837	0.233762	0.949558203	Not accelerated	0		0		3.398	2.944	-0.893	1.643111888	4.698888112	0.861888112
DRGX	3' UTR	3.132	3	9.206	10	-6.074	0.233772	0.949558203	Not accelerated	-0.827		0		12.127	-8.995	-2.921	5.864042928	-2.732042928	3.341957072
PRPF38A	3' UTR	8.192	12	0.729	12	7.463	0.23385	0.949558203	Not accelerated	0		0		10.546	-2.354	-9.817	5.099546196	3.092453804	-4.370546196
PIAS2	3' UTR	17.411	30	30.75	42	-13.339	0.233886	0.949558203	Not accelerated	-1.117		0		32.471	-15.06	-1.721	15.70143794	1.709562058	15.04856206
HS2ST1	3' UTR	20.231	17	30.584	24	-10.353	0.234036	0.949558203	Not accelerated	0		0		33.003	-12.772	-2.419	15.95868795	4.272312051	14.62531205
TAFA2	3' UTR	5.045	5	10.749	9	-5.704	0.234108	0.949558203	Not accelerated	1.595		0		12.149	-7.104	-1.4	5.874681086	-0.829681086	4.874318914
ANKRD13C	3' UTR	12.084	7	4.453	8	7.631	0.234278	0.949662607	Not accelerated	0		0		33.735	-21.651	-29.282	16.31264849	-4.228648485	-11.85964849
ZNF558	3' UTR	1.332	9	7.615	15	-6.283	0.234614	0.950439361	Not accelerated	0		0		5.842	-4.51	1.773	2.824914553	-1.492914553	4.790085447
NDRG4	5' UTR	4.373	7	10.545	14	-6.172	0.23516	0.867189193	Not accelerated	0		0		7.104	-2.731	3.441	3.489674101	0.883325899	7.055325899
PAX5	3' UTR	32.852	34	19.75	36	13.102	0.235338	0.951791073	Not accelerated	1.781		0		36.906	-4.054	-17.156	17.84599392	15.00600608	1.904006077
L2HGDH	3' UTR	2.62	11	9.493	12	-6.873	0.235394	0.951791073	Not accelerated	0		0		26.02	-23.4	-16.527	12.58203983	-9.962039828	-3.089039828
TRAPPC13	3' UTR	6.075	6	1.293	5	4.782	0.235514	0.951791073	Not accelerated	0		0		18.56	-12.485	-17.267	8.974737095	-2.899737095	-7.681737095
MAGT1	3' UTR	5.164	7	11.395	11	-6.231	0.235526	0.951791073	Not accelerated	0		0		14.87	-9.706	-3.475	7.190427834	-2.026427834	4.204572166
PKNOX2	3' UTR	15.118	14	8.598	10	6.52	0.235714	0.951966418	Not accelerated	4.711		0		11.747	3.371	-3.149	5.680292923	9.437707077	2.917707077
RBM7	5' UTR	2.124	6	4.452	3	-2.328	0.236084	0.867189193	Not accelerated	0		0		0	2.124	4.452	0	2.124	4.452
FHIP2A	3' UTR	10.091	11	2.222	3	7.869	0.236152	0.95310461	Not accelerated	-0.918		0		12.711	-2.62	-10.489	6.146437673	3.944562327	-3.924437673
DNAJC18	3' UTR	11.983	13	3.638	6	8.345	0.236352	0.95310461	Not accelerated	0		0		17.982	-5.999	-14.344	8.695243666	3.287756334	-5.057243666
KIAA0825	3' UTR	10.225	5	2.871	13	7.354	0.236488	0.95310461	Not accelerated	0		0		11.345	-1.12	-8.474	5.48590476	4.73909524	-2.61490476
GRAMD1B	5' UTR	13.447	10	2.454	8	10.993	0.236652	0.867189193	Not accelerated	0		0		28.36	-14.913	-25.906	13.93118771	-0.484187711	-11.47718771
ZNF518B	3' UTR	13.426	14	5.898	13	7.528	0.237006	0.95310461	Not accelerated	-0.274		0		14.685	-1.259	-8.787	7.100970594	6.325029406	-1.202970594
USP6NL	3' UTR	12.714	14	5.263	12	7.451	0.237044	0.95310461	Not accelerated	0		0		16.41	-3.696	-11.147	7.935098907	4.778901093	-2.672098907
TNC	3' UTR	1.051	10	5.368	4	-4.317	0.237194	0.95310461	Not accelerated	-4.19		0		6.956	-5.905	-1.588	3.3635922	-2.3125922	2.0044078
METTL8	3' UTR	9.445	27	20.06	22	-10.615	0.23731	0.95310461	Not accelerated	-2.789		0		27.773	-18.328	-7.713	13.42970761	-3.984707615	6.630292385
ZKSCAN4	3' UTR	4.265	14	11.093	8	-6.828	0.237394	0.95310461	Not accelerated	0		0		13.469	-9.204	-2.376	6.512970578	-2.247970578	4.580029422
PER3	3' UTR	8.315	23	1.54	9	6.775	0.237572	0.95310461	Not accelerated	0		0		7.402	0.913	-5.862	3.57925668	4.73574332	-2.03925668
RUFY4	5' UTR	3.367	6	0.395	1	2.972	0.237592	0.867692405	Not accelerated	0		0		3.593	-0.226	-3.198	1.764977343	1.602022657	-1.369977343
PIK3C2B	3' UTR	0.209	2	6.03	7	-5.821	0.237636	0.95310461	Not accelerated	0		0		16.423	-16.214	-10.393	7.941385092	-7.732385092	-1.911385092
FANCC	3' UTR	16.602	17	7.65	19	8.952	0.23771	0.95310461	Not accelerated	0		0		26.362	-9.76	-18.712	12.74741483	3.854585168	-5.097414832
ERG28	3' UTR	10.135	10	4.845	4	5.29	0.237782	0.95310461	Not accelerated	0		0		6.953	3.182	-2.108	3.362141542	6.772858458	1.482858458
C3orf52	3' UTR	6.7	5	1.144	7	5.556	0.237878	0.95310461	Not accelerated	-0.206		0		20.613	-13.913	-19.469	9.967470675	-3.267470675	-8.823470675
RASSF6	3' UTR	1.199	15	9.27	17	-8.071	0.238228	0.95354655	Not accelerated	0		0		6.688	-5.489	2.582	3.234000091	-2.035000091	6.035999909
MCPH1	3' UTR	19.557	48	7.139	36	12.418	0.238278	0.95354655	Not accelerated	2.957		3.552		23.288	-3.731	-16.149	11.260974	8.296025999	-4.121974001
CD79B	3' UTR	2.946	7	0	2	2.946	0.238526	0.953959087	Not accelerated	0.118		0		0.439	2.507	-0.439	0.212279611	2.733720389	-0.212279611
LRRK2	3' UTR	7.387	9	1.619	11	5.768	0.23901	0.95422418	Not accelerated	2.605		0		43.906	-36.519	-42.287	21.23086244	-13.84386244	-19.61186244
HK1	5' UTR	6.702	9	0.794	3	5.908	0.23907	0.870150404	Not accelerated	2.054		0		5.491	1.211	-4.697	2.697325519	4.004674481	-1.903325519
TTPAL	3' UTR	15.037	17	6.304	10	8.733	0.239224	0.95422418	Not accelerated	5.74		0		9.193	5.844	-2.889	4.445299467	10.59170053	1.858700533
ZNF365	3' UTR	22.041	22	14.522	16	7.519	0.239246	0.95422418	Not accelerated	-1.308		0		23.029	-0.988	-8.507	11.13573387	10.90526613	3.386266134
MATR3	3' UTR	7.256	3	12.493	9	-5.237	0.239316	0.95422418	Not accelerated	0		0		19.639	-12.383	-7.146	9.496490399	-2.240490399	2.996509601
NTNG2	3' UTR	9.038	10	2.23	6	6.808	0.23936	0.95422418	Not accelerated	-0.159		0		12.43	-3.392	-10.2	6.01055938	3.02744062	-3.78055938
YAF2	3' UTR	7.292	14	17.167	17	-9.875	0.239462	0.95422418	Not accelerated	0.362		0		21.752	-14.46	-4.585	10.51823714	-3.226237138	6.648762862
TMEM101	3' UTR	0.703	3	5.045	9	-4.342	0.239798	0.954407638	Not accelerated	0		0		4.671	-3.968	0.374	2.258674406	-1.555674406	2.786325594
PIRT	3' UTR	6.026	12	12.874	20	-6.848	0.239798	0.954407638	Not accelerated	-3.356		0		4.521	1.505	8.353	2.186141509	3.839858491	10.68785849
CERT1	3' UTR	10.46	18	19.816	15	-9.356	0.240116	0.954550327	Not accelerated	0		0		41.485	-31.025	-21.669	20.06018149	-9.600181485	-0.244181485
WNT5B	5' UTR	7.778	18	2.191	4	5.587	0.240274	0.871597966	Not accelerated	0		3.049		11.744	-3.966	-9.553	5.768965743	2.009034257	-3.577965743
G3BP1	3' UTR	8.71	19	19.819	27	-11.109	0.240294	0.954550327	Not accelerated	-1.265		0		14.023	-5.313	5.796	6.780858743	1.929141257	13.03814126
GYS2	3' UTR	1.352	4	4.454	7	-3.102	0.240538	0.954550327	Not accelerated	0		0		10.534	-9.182	-6.08	5.093743564	-3.741743564	-0.639743564
ADCY6	3' UTR	9.433	6	2.425	3	7.008	0.240746	0.954550327	Not accelerated	0		0		14.15	-4.717	-11.725	6.842269929	2.590730071	-4.417269929
PPARD	3' UTR	1.007	6	7.361	10	-6.354	0.240944	0.954550327	Not accelerated	0		0		11.607	-10.6	-4.246	5.612595553	-4.605595553	1.748404447
CSMD1	3' UTR	8.291	16	0.379	13	7.912	0.241078	0.954550327	Not accelerated	0		0		7.037	1.254	-6.658	3.402759964	4.888240036	-3.023759964
XPR1	3' UTR	21.001	15	10.354	16	10.647	0.241174	0.954550327	Not accelerated	-0.255		0		61.551	-40.55	-51.197	29.76314886	-8.762148864	-19.40914886
PDPN	3' UTR	8.687	10	2.937	8	5.75	0.24137	0.954550327	Not accelerated	1.312		0		5.694	2.993	-2.757	2.753348762	5.933651238	0.183651238
CDH6	3' UTR	25.492	26	14.824	20	10.668	0.2415	0.954550327	Not accelerated	4.687		0		35.702	-10.21	-20.878	17.26379654	8.228203462	-2.439796538
TATDN2	5' UTR	0.901	6	5.173	3	-4.272	0.24161	0.873513077	Not accelerated	0		0		4.23	-3.329	0.943	2.077888717	-1.176888717	3.095111283
GOSR1	3' UTR	11.625	16	3.78	9	7.845	0.241614	0.954550327	Not accelerated	0		0		31.824	-20.199	-28.044	15.38857938	-3.76357938	-11.60857938
RNF149	3' UTR	6.445	9	1.737	8	4.708	0.241748	0.954550327	Not accelerated	0		0		10.867	-4.422	-9.13	5.254766595	1.190233405	-3.517766595
CAND1	3' UTR	18.542	14	10.644	8	7.898	0.241972	0.954550327	Not accelerated	0		0		23.534	-4.992	-12.89	11.37992795	7.162072048	-0.735927952
FIGN	3' UTR	28.307	14	16.51	10	11.797	0.242192	0.954550327	Not accelerated	0		0		67.792	-39.485	-51.282	32.78100092	-4.474000922	-16.27100092
SLC22A23	3' UTR	11.876	25	20.965	25	-9.089	0.242388	0.954550327	Not accelerated	0.106		0		26.253	-14.377	-5.288	12.69470759	-0.818707594	8.270292406
ING5	3' UTR	13.891	32	4.395	33	9.496	0.242478	0.954550327	Not accelerated	0		5.407		9.638	4.253	-5.243	4.660480394	9.230519606	-0.265480394
STON2	3' UTR	21.453	34	10.309	24	11.144	0.242934	0.954550327	Not accelerated	0		0		28.449	-6.996	-18.14	13.7565892	7.696410797	-3.447589203
H2AX	3' UTR	0.435	5	4.8	14	-4.365	0.243082	0.954550327	Not accelerated	0		0		3.197	-2.762	1.603	1.545917807	-1.110917807	3.254082193
MFAP3	3' UTR	3.744	5	11.121	12	-7.377	0.243278	0.954550327	Not accelerated	0		0		27.508	-23.764	-16.387	13.30156616	-9.557566164	-2.180566164
DNAJB14	3' UTR	18.09	17	9.139	7	8.951	0.24329	0.954550327	Not accelerated	0		0		53.864	-35.774	-44.725	26.04607968	-7.95607968	-16.90707968
CRISPLD1	3' UTR	10	15	4.013	7	5.987	0.243486	0.954550327	Not accelerated	-1.379		0		15.23	-5.23	-11.217	7.364506786	2.635493214	-3.351506786
SLC2A3	3' UTR	13.84	8	8.444	8	5.396	0.243918	0.954550327	Not accelerated	-0.585		0		8.359	5.481	0.085	4.042016561	9.797983439	4.401983439
CLCN7	3' UTR	3.564	7	0.216	4	3.348	0.244042	0.954550327	Not accelerated	0.417		0		3.406	0.158	-3.19	1.646980309	1.917019691	-1.430980309
TENM4	3' UTR	25.314	17	34.774	23	-9.46	0.244174	0.954550327	Not accelerated	2.374		0		26.531	-1.217	8.243	12.82913523	12.48486477	21.94486477
KATNIP	3' UTR	8.533	12	3.008	5	5.525	0.244184	0.954550327	Not accelerated	0.176		0		20.373	-11.84	-17.365	9.85141804	-1.31841804	-6.84341804
CHRNB1	3' UTR	2.473	6	0	2	2.473	0.244382	0.954550327	Not accelerated	0		0		1.211	1.262	-1.211	0.585582253	1.887417747	-0.585582253
DZIP1	3' UTR	13.692	19	6.195	4	7.497	0.244436	0.954550327	Not accelerated	0		0		12.418	1.274	-6.223	6.004756748	7.687243252	0.190243252
CNTN4	3' UTR	15.536	17	9.826	8	5.71	0.244844	0.954550327	Not accelerated	-3.201		0.042		17.046	-1.51	-7.22	8.24263839	7.29336161	1.58336161
MEX3C	3' UTR	8.616	14	17.855	15	-9.239	0.245176	0.954550327	Not accelerated	0		0		39.673	-31.057	-21.818	19.18398409	-10.56798409	-1.328984092
SLC12A6	3' UTR	3.998	6	10.89	8	-6.892	0.245244	0.954550327	Not accelerated	-2.431		0		21.201	-17.203	-10.311	10.25179963	-6.25379963	0.63820037
CDKAL1	3' UTR	5.502	10	0.252	7	5.25	0.245246	0.954550327	Not accelerated	0.055		0		30.502	-25	-30.25	14.74932278	-9.247322783	-14.49732278
RASSF5	3' UTR	14.199	11	4.529	16	9.67	0.245378	0.954550327	Not accelerated	0		0		16.017	-1.818	-11.488	7.745062718	6.453937282	-3.216062718
MBNL1	5' UTR	1.704	5	8.286	9	-6.582	0.245404	0.883802115	Not accelerated	1.281		0		8.977	-7.273	-0.691	4.409741611	-2.705741611	3.876258389
SLC17A5	3' UTR	1.31	7	5.451	6	-4.141	0.245494	0.954550327	Not accelerated	-0.636		0		22.629	-21.319	-17.178	10.94231281	-9.632312808	-5.491312808
RREB1	3' UTR	13.542	15	5.996	11	7.546	0.245868	0.954550327	Not accelerated	0		0		14.801	-1.259	-8.805	7.157062701	6.384937299	-1.161062701
ZNF784	3' UTR	0.818	4	4.721	7	-3.903	0.245872	0.954550327	Not accelerated	0		0		1.65	-0.832	3.071	0.797861865	0.020138135	3.923138135
ANKRD50	3' UTR	13.858	8	6.141	11	7.717	0.245954	0.954550327	Not accelerated	-0.252		0		18.918	-5.06	-12.777	9.147848942	4.710151058	-3.006848942
IRF8	3' UTR	7.021	14	1.059	5	5.962	0.246246	0.954550327	Not accelerated	0		0		4.264	2.757	-3.205	2.061868479	4.959131521	-1.002868479
PGP	3' UTR	8.877	9	2.631	8	6.246	0.246612	0.954550327	Not accelerated	0		0		6.783	2.094	-4.152	3.279937592	5.597062408	-0.648937592
N4BP2	3' UTR	10.335	6	2.976	7	7.359	0.246734	0.954550327	Not accelerated	0		0		17.723	-7.388	-14.747	8.570003531	1.764996469	-5.594003531
LRRC15	3' UTR	8.611	18	16.812	26	-8.201	0.246814	0.954550327	Not accelerated	-3.709		0		10.416	-1.805	6.396	5.036684352	3.574315648	11.77531565
C16orf54	3' UTR	6.228	9	1.657	3	4.571	0.24682	0.954550327	Not accelerated	0		0		2.778	3.45	-1.121	1.343309248	4.884690752	0.313690752
ATP8B4	3' UTR	4.042	6	10.169	12	-6.127	0.24682	0.954550327	Not accelerated	-0.101		0		22.595	-18.553	-12.426	10.92587202	-6.883872018	-0.756872018
THG1L	3' UTR	8.062	7	3.186	4	4.876	0.246824	0.954550327	Not accelerated	0.843		0		10.156	-2.094	-6.97	4.910960664	3.151039336	-1.724960664
AASDHPPT	3' UTR	8.249	6	2.972	4	5.277	0.246902	0.954550327	Not accelerated	0		0		10.572	-2.323	-7.6	5.112118565	3.136881435	-2.140118565
SYT17	3' UTR	6.143	9	10.355	6	-4.212	0.24695	0.954550327	Not accelerated	-3.655		0		11.462	-5.319	-1.107	5.542480419	0.600519581	4.812519581
EMC2	3' UTR	6.672	13	1.329	8	5.343	0.247168	0.954550327	Not accelerated	-0.087		0		18.328	-11.656	-16.999	8.862552881	-2.190552881	-7.533552881
RELCH	3' UTR	8.442	7	16.008	7	-7.566	0.24745	0.954550327	Not accelerated	0		0		20.659	-12.217	-4.651	9.989714097	-1.547714097	6.018285903
GPD2	3' UTR	7.529	4	14.731	10	-7.202	0.247542	0.954550327	Not accelerated	-0.279		0		18.154	-10.625	-3.423	8.778414721	-1.249414721	5.952585279
ERC2	3' UTR	23.996	12	30.975	11	-6.979	0.247574	0.954550327	Not accelerated	-8.448		0		30.562	-6.566	0.413	14.77833594	9.217664058	16.19666406
LRRC57	3' UTR	6.086	5	12.33	13	-6.244	0.247632	0.954550327	Not accelerated	0		0		15.818	-9.732	-3.488	7.648835741	-1.562835741	4.681164259
SPG21	5' UTR	7.398	6	11.851	4	-4.453	0.247728	0.883802115	Not accelerated	0.69		0		13.449	-6.051	-1.598	6.606507177	0.791492823	5.244492823
FLVCR1	3' UTR	3.012	9	9.022	13	-6.01	0.24773	0.954550327	Not accelerated	0		0		10.767	-7.755	-1.745	5.206411331	-2.194411331	3.815588669
PPP1R9A	3' UTR	3.458	9	13.169	20	-9.711	0.247754	0.954550327	Not accelerated	-0.376		0		76.754	-73.296	-63.585	37.11459973	-33.65659973	-23.94559973
RASGEF1B	3' UTR	23.032	16	13.073	18	9.959	0.247844	0.954550327	Not accelerated	5.558		0		45.606	-22.574	-32.533	22.05290194	0.979098064	-8.979901936
RFX3	3' UTR	35.331	21	46.277	27	-10.946	0.24791	0.954550327	Not accelerated	0		-7.315		31.347	3.984	14.93	15.15792477	20.17307523	31.11907523
ZNF106	3' UTR	16.637	22	7.746	17	8.891	0.248038	0.954550327	Not accelerated	-1.15		0		28.843	-12.206	-21.097	13.94710894	2.689891055	-6.201108945
ITPR2	3' UTR	5.465	15	13.427	14	-7.962	0.24834	0.954550327	Not accelerated	0		0		19.339	-13.874	-5.912	9.351424605	-3.886424605	4.075575395
DRD5	5' UTR	5.579	2	2.303	6	3.276	0.248442	0.883802115	Not accelerated	0		0		0.075	5.504	2.228	0.036841999	5.542158001	2.266158001
SNAP47	3' UTR	1.675	8	8.684	11	-7.009	0.248468	0.954550327	Not accelerated	-0.138		0		9.513	-7.838	-0.829	4.600036314	-2.925036314	4.083963686
VPS37A	3' UTR	9.385	18	2.007	7	7.378	0.248534	0.954550327	Not accelerated	0		4.247		29.862	-20.477	-27.855	14.43984909	-5.05484909	-12.43284909
TMEM239	3' UTR	5.6	18	12.56	20	-6.96	0.248666	0.954550327	Not accelerated	0		0		7.69	-2.09	4.87	3.718519841	1.881480159	8.841480159
KATNAL1	3' UTR	2.372	13	11.113	19	-8.741	0.248754	0.954550327	Not accelerated	0		0		24.753	-22.381	-13.64	11.96937863	-9.597378626	-0.856378626
IGF1R	3' UTR	31.775	37	42.681	46	-10.906	0.248906	0.954550327	Not accelerated	-0.478		-1.49		71.674	-39.899	-28.993	34.65815229	-2.883152291	8.022847709
INSC	3' UTR	9.11	9	5.152	8	3.958	0.248964	0.954550327	Not accelerated	-0.48		0		8.617	0.493	-3.465	4.166773144	4.943226856	0.985226856
ANKFY1	3' UTR	7.757	17	15.95	19	-8.193	0.24898	0.954550327	Not accelerated	0		0		35.61	-27.853	-19.66	17.21930969	-9.462309695	-1.269309695
USP13	3' UTR	14.264	23	22.809	35	-8.545	0.249114	0.954550327	Not accelerated	-2.665		0		20.557	-6.293	2.252	9.940391727	4.323608273	12.86860827
PAX1	3' UTR	11.913	16	3.713	16	8.2	0.249114	0.954550327	Not accelerated	0.023		0		7.542	4.371	-3.829	3.64695405	8.26604595	0.06604595
NRXN1	5' UTR	21.411	9	11.688	10	9.723	0.24914	0.883802115	Not accelerated	0.7		0		29.102	-7.691	-17.414	14.29567788	7.115322117	-2.607677883
VAMP2	3' UTR	18.039	7	11.359	6	6.68	0.249462	0.954653578	Not accelerated	0		0		37.023	-18.984	-25.664	17.90256958	0.136430417	-6.543569583
MAN2A2	5' UTR	8.474	7	2.927	4	5.547	0.249466	0.883802115	Not accelerated	0		0		0.387	8.087	2.54	0.190104712	8.283895288	2.736895288
SEC16B	3' UTR	1.275	3	6.847	8	-5.572	0.24948	0.954653578	Not accelerated	0		0		19.215	-17.94	-12.368	9.291464077	-8.016464077	-2.444464077
SLC9A6	3' UTR	16.112	7	9.089	5	7.023	0.249576	0.954653578	Not accelerated	0		0		18.149	-2.037	-9.06	8.775996957	7.336003043	0.313003043
TMUB2	3' UTR	4.407	3	8.889	6	-4.482	0.249746	0.954749081	Not accelerated	0		0		7.015	-2.608	1.874	3.392121806	1.014878194	5.496878194
RNF40	5' UTR	4.19	6	0.587	1	3.603	0.250054	0.883802115	Not accelerated	0		0		0	4.19	0.587	0	4.19	0.587
NBDY	3' UTR	4.564	5	8.444	6	-3.88	0.250188	0.955883694	Not accelerated	0		0		14.362	-9.798	-5.918	6.94478309	-2.38078309	1.49921691
BIVM	3' UTR	4.095	6	8.553	7	-4.458	0.250588	0.956856615	Not accelerated	1.816		0		12.787	-8.692	-4.234	6.183187674	-2.088187674	2.369812326
UMPS	3' UTR	10.874	8	3.144	6	7.73	0.250884	0.95743152	Not accelerated	0		0		6.184	4.69	-3.04	2.990289558	7.883710442	0.153710442
GRK1	5' UTR	1.344	6	0	0	1.344	0.251108	0.883802115	Not accelerated	1.344		0		0	1.344	0	0	1.344	0
MPLKIP	3' UTR	3.646	5	9.792	17	-6.146	0.251448	0.958950288	Not accelerated	0		0		12.991	-9.345	-3.199	6.281832414	-2.635832414	3.510167586
NEUROD4	3' UTR	4.267	9	10.372	16	-6.105	0.251696	0.958950288	Not accelerated	-0.014		0		7.548	-3.281	2.824	3.649855366	0.617144634	6.722144634
ACTN1	5' UTR	4.494	5	10.647	7	-6.153	0.251742	0.883802115	Not accelerated	0		0		4.497	-0.003	6.15	2.209046232	2.284953768	8.437953768
MAP7	3' UTR	0.003	3	5.279	6	-5.276	0.251856	0.958950288	Not accelerated	-0.236		0		39.06	-39.057	-33.781	18.88756632	-18.88456632	-13.60856632
CYP7B1	3' UTR	16.919	25	7.933	13	8.986	0.251874	0.958950288	Not accelerated	-0.764		0		9.562	7.357	-1.629	4.623730393	12.29526961	3.309269607
SLC35E1	3' UTR	0.56	3	7.152	11	-6.592	0.252058	0.958950288	Not accelerated	-1.586		0		20.754	-20.194	-13.602	10.0356516	-9.475651598	-2.883651598
NTN1	3' UTR	20.576	18	10.923	16	9.653	0.252156	0.958950288	Not accelerated	0		0		6.53	14.046	4.393	3.157598773	17.41840123	7.765401227
FNDC3A	3' UTR	22.99	6	16.131	6	6.859	0.252422	0.959407636	Not accelerated	0		0		21.262	1.728	-5.131	10.28129634	12.70870366	5.849703658
CBLB	3' UTR	18.048	16	9.724	18	8.324	0.25309	0.96032623	Not accelerated	0		0		21.748	-3.7	-12.024	10.51630293	7.531697073	-0.792302927
KCNJ13	3' UTR	1.096	5	6.896	9	-5.8	0.253218	0.96032623	Not accelerated	0		0		15.118	-14.022	-8.222	7.31034889	-6.21434889	-0.41434889
BCL11B	3' UTR	9.518	5	18.375	11	-8.857	0.25328	0.96032623	Not accelerated	0		0		16.07	-6.552	2.305	7.770691008	1.747308992	10.60430899
ARID3B	3' UTR	9.886	8	3.185	3	6.701	0.253412	0.96032623	Not accelerated	0		0		17.414	-7.528	-14.229	8.420585763	1.465414237	-5.235585763
PDE3B	3' UTR	4.552	5	11.069	7	-6.517	0.253556	0.96032623	Not accelerated	-1.736		0		17.55	-12.998	-6.481	8.486348923	-3.934348923	2.582651077
NECTIN2	3' UTR	1.108	1	5.42	6	-4.312	0.253646	0.96032623	Not accelerated	0		0		13.333	-12.225	-7.913	6.447207418	-5.339207418	-1.027207418
ATP1A2	3' UTR	7.359	6	1.474	3	5.885	0.253942	0.96032623	Not accelerated	0		0		23.106	-15.747	-21.632	11.17296742	-3.81396742	-9.69896742
KIN	3' UTR	1.021	11	7.39	13	-6.369	0.254242	0.96032623	Not accelerated	-0.241		0		24.288	-23.267	-16.898	11.74452665	-10.72352665	-4.354526646
NTAQ1	3' UTR	8.057	9	13.109	10	-5.052	0.254252	0.96032623	Not accelerated	-2.589		0		17.804	-9.747	-4.695	8.609171295	-0.552171295	4.499828705
FABP1	3' UTR	0.151	2	4.698	8	-4.547	0.254266	0.96032623	Not accelerated	0		0		9.794	-9.643	-5.096	4.735914607	-4.584914607	-0.037914607
CCDC117	3' UTR	18.411	13	11.806	10	6.605	0.25445	0.96032623	Not accelerated	0		0		12.511	5.9	-0.705	6.049727144	12.36127286	5.756272856
PHETA1	3' UTR	0.722	6	6.3	13	-5.578	0.25455	0.96032623	Not accelerated	0		0		9.088	-8.366	-2.788	4.394526439	-3.672526439	1.905473561
ODAD2	5' UTR	3.768	7	0.107	2	3.661	0.254666	0.883802115	Not accelerated	0		0		2.883	0.885	-2.776	1.416206424	2.351793576	-1.309206424
GALNT15	3' UTR	11.558	21	5.102	14	6.456	0.25468	0.96032623	Not accelerated	0		0		17.327	-5.769	-12.225	8.378516683	3.179483317	-3.276516683
MIA3	3' UTR	0.783	3	6.282	20	-5.499	0.254706	0.96032623	Not accelerated	-0.077		0		22.652	-21.869	-16.37	10.95343452	-10.17043452	-4.671434519
GALR1	5' UTR	0.428	3	3.885	6	-3.457	0.254902	0.883802115	Not accelerated	0		0		0.968	-0.54	2.917	0.475507394	-0.047507394	3.409492606
SKP1	5' UTR	1.48	5	5.832	7	-4.352	0.255314	0.883802115	Not accelerated	0		0		13.334	-11.854	-7.502	6.550016112	-5.070016112	-0.718016112
PCGF3	3' UTR	5.748	10	13.023	17	-7.275	0.255364	0.960960008	Not accelerated	0		0		10.57	-4.822	2.453	5.11115146	0.63684854	7.91184854
PRPF40A	3' UTR	13.454	10	4.679	15	8.775	0.255402	0.960960008	Not accelerated	0.426		0		20.073	-6.619	-15.394	9.706352247	3.747647753	-5.027352247
PIGZ	3' UTR	3.498	5	0.116	6	3.382	0.255438	0.960960008	Not accelerated	0		1.907		1.694	1.804	-1.578	0.819138181	2.678861819	-0.703138181
SMG9	3' UTR	8.89	16	16.044	18	-7.154	0.255458	0.960960008	Not accelerated	0		0		6.966	1.924	9.078	3.368427726	5.521572274	12.67557227
CERS3	5' UTR	0.172	3	3.465	7	-3.293	0.255662	0.883802115	Not accelerated	0.172		0.172		3.248	-3.076	0.217	1.59550415	-1.42350415	1.86949585
E2F2	3' UTR	9.511	12	1.788	10	7.723	0.2558	0.961696973	Not accelerated	-0.388		0		12.966	-3.455	-11.178	6.269743597	3.241256403	-4.481743597
SMARCA2	5' UTR	24.371	19	14.119	12	10.252	0.25587	0.883802115	Not accelerated	0		-3.645		17.24	7.131	-3.121	8.468747396	15.9022526	5.650252604
GCNT2	5' UTR	2.335	7	7.519	7	-5.184	0.255902	0.883802115	Not accelerated	0		0		7.05	-4.715	0.469	3.463147862	-1.128147862	4.055852138
USPL1	3' UTR	4.991	8	2.536	3	2.455	0.25626	0.962088834	Not accelerated	0		0		4.078	0.913	-1.542	1.971927687	3.019072313	0.564072313
DNAAF11	3' UTR	0.011	2	4.177	6	-4.166	0.256314	0.962088834	Not accelerated	0		0		4.246	-4.235	-0.069	2.053164531	-2.042164531	2.123835469
SUCLG2	3' UTR	0.623	2	5.029	9	-4.406	0.256492	0.962088834	Not accelerated	-0.861		0		54.567	-53.944	-49.538	26.38601719	-25.76301719	-21.35701719
DERL2	3' UTR	2.767	5	9.671	12	-6.904	0.25682	0.962088834	Not accelerated	0		0		11.864	-9.097	-2.193	5.736868582	-2.969868582	3.934131418
MAGI1	3' UTR	10.548	11	18.018	12	-7.47	0.257018	0.962088834	Not accelerated	0		0		34.054	-23.506	-16.036	16.46690178	-5.918901779	1.551098221
MEI4	3' UTR	14.073	19	6.807	23	7.266	0.25705	0.962088834	Not accelerated	0.037		0		4.961	9.112	1.846	2.398904673	11.67409533	4.408095327
FTO	3' UTR	24.658	43	38.146	48	-13.488	0.257066	0.962088834	Not accelerated	1.136		0		44.515	-19.857	-6.369	21.525346	3.132654	16.620654
LNX2	3' UTR	15.217	9	9.537	5	5.68	0.257214	0.962088834	Not accelerated	0		0		12.888	2.329	-3.351	6.232026491	8.984973509	3.304973509
NIPSNAP3B	3' UTR	9.723	20	16.748	18	-7.025	0.257238	0.962088834	Not accelerated	-2.193		0		4.753	4.97	11.995	2.298325723	7.424674277	14.44967428
TNR	3' UTR	25.601	33	13.378	18	12.223	0.257522	0.962088834	Not accelerated	0.419		0		42.765	-17.164	-29.387	20.67912887	4.921871129	-7.301128871
GPR35	5' UTR	1.849	15	7.403	12	-5.554	0.257542	0.886633446	Not accelerated	-0.399		0		0.961	0.888	6.442	0.472068808	1.376931192	6.930931192
PDGFRA	3' UTR	14.592	8	5.987	11	8.605	0.25761	0.962088834	Not accelerated	0		0		25.832	-11.24	-19.845	12.49113193	2.10086807	-6.50413193
ACTR8	3' UTR	8.142	9	3.456	7	4.686	0.257658	0.962088834	Not accelerated	0		0		14.373	-6.231	-10.917	6.950102169	1.191897831	-3.494102169
TRIM71	3' UTR	2.488	10	12.062	19	-9.574	0.25805	0.963006321	Not accelerated	0		0		18.47	-15.982	-6.408	8.931217356	-6.443217356	3.130782644
CD47	3' UTR	8.796	9	16.664	13	-7.868	0.258464	0.963861538	Not accelerated	0		0		24.093	-15.297	-7.429	11.65023388	-2.85423388	5.01376612
SCRT1	3' UTR	4.082	6	11.456	4	-7.374	0.258572	0.963861538	Not accelerated	0.118		0		22.095	-18.013	-10.639	10.6840957	-6.602095695	0.771904305
GAS2L3	5' UTR	0.868	2	4.581	6	-3.713	0.259036	0.88785906	Not accelerated	-0.201		0		25.662	-24.794	-21.081	12.60585822	-11.73785822	-8.024858217
DIRAS2	3' UTR	1.853	12	9.08	18	-7.227	0.259406	0.966082108	Not accelerated	0		0		8.627	-6.774	0.453	4.17160867	-2.31860867	4.90839133
IKZF1	5' UTR	6.511	7	1.607	1	4.904	0.259552	0.88785906	Not accelerated	0		0		11.546	-5.035	-9.939	5.671702867	0.839297133	-4.064702867
MORN1	3' UTR	1.03	11	7.082	14	-6.052	0.259742	0.966082108	Not accelerated	0		0		6.115	-5.085	0.967	2.956924425	-1.926924425	4.125075575
ENDOD1	3' UTR	7.939	21	0.649	3	7.29	0.259932	0.966082108	Not accelerated	-0.089		0		13.422	-5.483	-12.773	6.490243604	1.448756396	-5.841243604
CHCHD3	3' UTR	5.458	13	0.162	7	5.296	0.259936	0.966082108	Not accelerated	0.51		0		45.801	-40.343	-45.639	22.1471947	-16.6891947	-21.9851947
SENP2	3' UTR	11.769	10	4.642	9	7.127	0.26006	0.966082108	Not accelerated	0		0		20.877	-9.108	-16.235	10.09512857	1.673871427	-5.453128573
TXNDC8	3' UTR	2.189	6	6.742	8	-4.553	0.260346	0.966082108	Not accelerated	-0.579		0		4.63	-2.441	2.112	2.238848747	-0.049848747	4.503151253
CCNB1IP1	5' UTR	0.824	3	4.695	6	-3.871	0.260362	0.88785906	Not accelerated	0		0		17.573	-16.749	-12.878	8.632325869	-7.808325869	-3.937325869
TGFBR2	3' UTR	8.779	3	2.103	6	6.676	0.260374	0.966082108	Not accelerated	0		0		12.435	-3.656	-10.332	6.012977143	2.766022857	-3.909977143
ARL4C	3' UTR	6.463	5	13.3	10	-6.837	0.260486	0.966082108	Not accelerated	-3.464		0		11.189	-4.726	2.111	5.410470547	1.052529453	7.889529453
UBASH3B	3' UTR	18.64	24	9.834	17	8.806	0.26063	0.966082108	Not accelerated	0		0		27.246	-8.606	-17.412	13.17487537	5.465124629	-3.340875371
IKZF4	3' UTR	6.623	5	13.604	10	-6.981	0.260704	0.966082108	Not accelerated	0		0		16.087	-9.464	-2.483	7.778911403	-1.155911403	5.825088597
SYNM	3' UTR	2.864	13	9.011	17	-6.147	0.260782	0.966082108	Not accelerated	0.442		0		14.977	-12.113	-5.966	7.242167967	-4.378167967	1.768832033
GNPDA1	3' UTR	3.231	3	7.853	10	-4.622	0.261204	0.966680265	Not accelerated	-1.653		0		5.632	-2.401	2.221	2.723368498	0.507631502	5.129631502
MYRIP	3' UTR	0.978	4	6.473	8	-5.495	0.261278	0.966680265	Not accelerated	-0.715		0		8.028	-7.05	-1.555	3.881960636	-2.903960636	2.591039364
LHX6	3' UTR	15.749	5	9.437	7	6.312	0.261384	0.966680265	Not accelerated	0		0		12.061	3.688	-2.624	5.832128454	9.916871546	3.604871546
B4GALT6	3' UTR	23.881	14	16.78	13	7.101	0.262056	0.966801371	Not accelerated	0		0		8.558	15.323	8.222	4.138243537	19.74275646	12.64175646
RAD51	5' UTR	4.569	7	0	0	4.569	0.262332	0.89100832	Not accelerated	0		0		4.717	-0.148	-4.717	2.317116094	2.251883906	-2.317116094
PLA2G12A	3' UTR	8.199	20	1.328	4	6.871	0.262396	0.966801371	Not accelerated	2.976		0		6.202	1.997	-4.874	2.998993505	5.200006495	-1.670993505
ZSCAN18	3' UTR	17.429	10	11.373	6	6.056	0.262712	0.966801371	Not accelerated	0		0		7.974	9.455	3.399	3.855848793	13.57315121	7.517151207
OGN	3' UTR	8.575	9	2.758	3	5.817	0.262916	0.966801371	Not accelerated	1.54		0		10.191	-1.616	-7.433	4.927885007	3.647114993	-2.169885007
STIL	5' UTR	0.058	3	3.167	6	-3.109	0.262934	0.89100832	Not accelerated	0		0		2.086	-2.028	1.081	1.024698786	-0.966698786	2.142301214
PTGS1	3' UTR	11.772	20	4.301	9	7.471	0.262946	0.966801371	Not accelerated	0		0		16.697	-4.925	-12.396	8.073878517	3.698121483	-3.772878517
SNX10	3' UTR	12.195	9	7.135	7	5.06	0.26297	0.966801371	Not accelerated	0.083		0		12.911	-0.716	-5.776	6.243148202	5.951851798	0.891851798
FSHR	3' UTR	2.774	6	0.338	4	2.436	0.263272	0.966801371	Not accelerated	0		0		1.155	1.619	-0.817	0.558503305	2.215496695	-0.220503305
ABCB5	3' UTR	3.519	13	9.548	14	-6.029	0.263282	0.966801371	Not accelerated	-0.239		0		11.829	-8.31	-2.281	5.71994424	-2.20094424	3.82805576
SH2B3	3' UTR	9.391	11	16.041	8	-6.65	0.263346	0.966801371	Not accelerated	0		0		18.822	-9.431	-2.781	9.101427888	0.289572112	6.939572112
RNF115	3' UTR	5.862	13	14.941	13	-9.079	0.263652	0.966801371	Not accelerated	0		0		26.358	-20.496	-11.417	12.74548062	-6.883480622	2.195519378
ZNF25	3' UTR	6.364	10	0.108	3	6.256	0.263682	0.966801371	Not accelerated	0		0		12.685	-6.321	-12.577	6.133865304	0.230134696	-6.025865304
ZNF442	3' UTR	5.9	5	3.238	6	2.662	0.263734	0.966801371	Not accelerated	-0.443		0		2.933	2.967	0.305	1.418259908	4.481740092	1.819740092
CUL3	3' UTR	15.04	7	6.937	13	8.103	0.263806	0.966801371	Not accelerated	0		0		40.449	-25.409	-33.512	19.55922094	-4.519220945	-12.62222094
IBTK	3' UTR	9.242	8	4.955	6	4.287	0.263872	0.966801371	Not accelerated	0		0		7.686	1.556	-2.731	3.716585631	5.525414369	1.238414369
LCOR	3' UTR	56.916	39	37.903	38	19.013	0.264	0.966801371	Not accelerated	-0.553		0		136.491	-79.575	-98.588	66.00058409	-9.084584093	-28.09758409
SORL1	3' UTR	14.05	18	5.49	12	8.56	0.264112	0.966801371	Not accelerated	-1.324		0		47.46	-33.41	-41.97	22.94940854	-8.89940854	-17.45940854
AKAP6	3' UTR	43.608	36	55.168	40	-11.56	0.264254	0.966801371	Not accelerated	0.045		-1.92		57.43	-13.822	-2.262	27.77042841	15.83757159	27.39757159
DIAPH2	3' UTR	13.126	15	3.723	10	9.403	0.264348	0.966801371	Not accelerated	0		0		28.222	-15.096	-24.499	13.64682275	-0.520822752	-9.923822752
MNT	3' UTR	10.205	7	2.759	5	7.446	0.264418	0.966801371	Not accelerated	2.562		0		16.448	-6.243	-13.689	7.953473908	2.251526092	-5.194473908
UNC119B	3' UTR	11.038	10	2.823	13	8.215	0.264592	0.966801371	Not accelerated	5.382		0		18.422	-7.384	-15.599	8.90800683	2.12999317	-6.08500683
EIF3M	3' UTR	5.57	7	11.229	11	-5.659	0.264704	0.966801371	Not accelerated	0		0		15.429	-9.859	-4.2	7.460733762	-1.890733762	3.768266238
LMBRD1	3' UTR	10.314	16	4.776	7	5.538	0.265038	0.966801371	Not accelerated	0.207		0		11.559	-1.245	-6.783	5.589385026	4.724614974	-0.813385026
KCNJ6	3' UTR	17.564	51	32.118	63	-14.554	0.265106	0.966801371	Not accelerated	1.497		0		22.572	-5.008	9.546	10.91475031	6.649249693	21.20324969
EPHA2	3' UTR	6.887	7	10.526	11	-3.639	0.265122	0.966801371	Not accelerated	0		0		7.38	-0.493	3.146	3.568618521	3.318381479	6.957381479
ALCAM	3' UTR	11.534	8	17.409	3	-5.875	0.265308	0.966801371	Not accelerated	0		0		57.03	-45.496	-39.621	27.57700735	-16.04300735	-10.16800735
SPATA6L	3' UTR	3.741	14	9.008	18	-5.267	0.265392	0.966801371	Not accelerated	0.286		2.461		6.432	-2.691	2.576	3.110210614	0.630789386	5.897789386
ARHGEF33	3' UTR	7.26	6	1.694	5	5.566	0.265668	0.966801371	Not accelerated	0		0		19.218	-11.958	-17.524	9.292914735	-2.032914735	-7.598914735
CBX6	3' UTR	14.963	18	5.182	17	9.781	0.265678	0.966801371	Not accelerated	-0.394		0		9.886	5.077	-4.704	4.78040145	10.18259855	0.40159855
IKZF2	3' UTR	18.175	24	28.666	22	-10.491	0.265748	0.966801371	Not accelerated	-1.661		0		69.972	-51.797	-41.306	33.83514569	-15.66014569	-5.169145689
ZNF174	3' UTR	3.523	10	0.691	1	2.832	0.265946	0.966801371	Not accelerated	0		0		1.795	1.728	-1.104	0.867976998	2.655023002	-0.176976998
TLR10	5' UTR	1.037	3	4.061	6	-3.024	0.266266	0.894654284	Not accelerated	-0.495		0		7.767	-6.73	-3.706	3.815357368	-2.778357368	0.245642632
MGAT4A	3' UTR	14.724	21	4.694	23	10.03	0.266424	0.966801371	Not accelerated	0.934		0		19.808	-5.084	-15.114	9.578210796	5.145789204	-4.884210796
CYP27C1	3' UTR	1.935	8	7.422	7	-5.487	0.26653	0.966801371	Not accelerated	0		0		2.341	-0.406	5.081	1.131996742	0.803003258	6.290003258
TCN2	3' UTR	5.272	8	1.958	5	3.314	0.266552	0.966801371	Not accelerated	0		0		5.291	-0.019	-3.333	2.558477046	2.713522954	-0.600477046
FAIM2	5' UTR	6.857	6	0.882	3	5.975	0.266656	0.894654284	Not accelerated	0		0		4.325	2.532	-3.443	2.124555249	4.732444751	-1.242555249
EEIG2	3' UTR	11.733	15	3.793	7	7.94	0.266764	0.966801371	Not accelerated	1.494		0		10.565	1.168	-6.772	5.108733696	6.624266304	-1.315733696
STX16	3' UTR	4.342	8	10.844	11	-6.502	0.266982	0.966801371	Not accelerated	-0.36		0		22.072	-17.73	-11.228	10.67297398	-6.330973984	0.171026016
CD300A	5' UTR	3.631	9	0.105	5	3.526	0.267126	0.894654284	Not accelerated	0		0		2.72	0.911	-2.615	1.33613648	2.29486352	-1.23113648
GJB5	3' UTR	0.125	5	2.088	7	-1.963	0.267206	0.966801371	Not accelerated	0		0		0.54	-0.415	1.548	0.261118428	-0.136118428	1.826881572
BACE2	3' UTR	1.791	20	11.657	42	-9.866	0.267344	0.966801371	Not accelerated	0		0		25.985	-24.194	-14.328	12.56511549	-10.77411549	-0.908115485
DNAJC27	3' UTR	14.464	13	6.447	8	8.017	0.267482	0.966801371	Not accelerated	0		0		32.29	-17.826	-25.843	15.61391491	-1.149914913	-9.166914913
VTI1B	3' UTR	5.372	10	11.953	8	-6.581	0.267558	0.966801371	Not accelerated	0		0		8.829	-3.457	3.124	4.269286304	1.102713696	7.683713696
RAD1	3' UTR	7.64	15	1.752	7	5.888	0.267562	0.966801371	Not accelerated	1.39		0		20.934	-13.294	-19.182	10.12269107	-2.482691074	-8.370691074
FRA10AC1	3' UTR	1.079	1	4.864	6	-3.785	0.26757	0.966801371	Not accelerated	0		0		10.213	-9.134	-5.349	4.938523165	-3.859523165	-0.074523165
RNF217	3' UTR	40.726	58	28.064	41	12.662	0.267626	0.966801371	Not accelerated	-1.529		0		37.211	3.515	-9.147	17.99347748	22.73252252	10.07052252
KDM3A	5' UTR	4.594	6	0.842	3	3.752	0.267856	0.894654284	Not accelerated	0		0		23.301	-18.707	-22.459	11.4460721	-6.852072103	-10.6040721
PROKR1	3' UTR	0.668	5	6.902	13	-6.234	0.26797	0.966801371	Not accelerated	-0.384		0		10.244	-9.576	-3.342	4.953513297	-4.285513297	1.948486703
SERPINA7	3' UTR	3.74	9	0	2	3.74	0.268008	0.966801371	Not accelerated	0		0		15.702	-11.962	-15.702	7.592743635	-3.852743635	-7.592743635
HTR2A	5' UTR	4.8	6	1.054	4	3.746	0.268148	0.894654284	Not accelerated	0		0		2.038	2.762	-0.984	1.001119907	3.798880093	0.052880093
TMEM87B	3' UTR	3.827	9	10.348	10	-6.521	0.268514	0.966801371	Not accelerated	0		0		15.185	-11.358	-4.837	7.342746917	-3.515746917	3.005253083
SCAI	3' UTR	25.202	26	36.027	28	-10.825	0.268628	0.966801371	Not accelerated	-2.253		0		31.989	-6.787	4.038	15.46836557	9.733634433	20.55863443
BRAP	3' UTR	2.653	8	8.044	9	-5.391	0.26888	0.966801371	Not accelerated	0		0		28.545	-25.892	-20.501	13.80301026	-11.15001026	-5.759010257
LATS1	3' UTR	15.562	9	8.432	7	7.13	0.268894	0.966801371	Not accelerated	-1.752		0		12.315	3.247	-3.883	5.954950825	9.607049175	2.477049175
KPNA5	3' UTR	12.979	6	5.255	7	7.724	0.268946	0.966801371	Not accelerated	0		0		15.515	-2.536	-10.26	7.50231929	5.47668071	-2.24731929
PKD2	3' UTR	1.886	6	6.958	2	-5.072	0.269106	0.966801371	Not accelerated	0.967		0		21.692	-19.806	-14.734	10.48922398	-8.603223979	-3.531223979
CCNG2	3' UTR	15.922	16	7.583	8	8.339	0.269296	0.966801371	Not accelerated	0.164		0		30.007	-14.085	-22.424	14.50996422	1.412035776	-6.926964224
RANBP3L	3' UTR	1.412	4	6.91	11	-5.498	0.269554	0.966801371	Not accelerated	0		0		9.292	-7.88	-2.382	4.493171179	-3.081171179	2.416828821
CHD1	3' UTR	13.077	8	7.296	7	5.781	0.269672	0.966801371	Not accelerated	0		0		25.147	-12.07	-17.851	12.15989837	0.917101632	-4.863898368
DDX21	3' UTR	7.484	6	1.911	7	5.573	0.269706	0.966801371	Not accelerated	0		0		11.035	-3.551	-9.124	5.33600344	2.14799656	-3.42500344
BMAL2	3' UTR	16.267	23	8.284	21	7.983	0.269892	0.966801371	Not accelerated	1.339		0		8.404	7.863	-0.12	4.06377643	12.20322357	4.22022357
MRO	5' UTR	3.766	6	1.333	1	2.433	0.269992	0.894824116	Not accelerated	0		0		6.326	-2.56	-4.993	3.107499769	0.658500231	-1.774499769
DGCR2	3' UTR	8.105	9	1.769	5	6.336	0.270002	0.966801371	Not accelerated	0		0		45.941	-37.836	-44.172	22.21489207	-14.10989207	-20.44589207
CDCP2	5' UTR	6.937	14	2.505	5	4.432	0.270106	0.894824116	Not accelerated	0.084		0		1.055	5.882	1.45	0.518244113	6.418755887	1.986755887
GNRHR	3' UTR	8.97	18	2.137	11	6.833	0.27027	0.966801371	Not accelerated	0.604		0		14.059	-5.089	-11.922	6.798266639	2.171733361	-4.661266639
MITF	3' UTR	17.443	12	9.506	14	7.937	0.270302	0.966801371	Not accelerated	0.346		0		53.426	-35.983	-43.92	25.83428362	-8.391283621	-16.32828362
ARHGAP24	3' UTR	6.365	9	1.081	3	5.284	0.270446	0.966801371	Not accelerated	0		0		6.168	0.197	-5.087	2.982552715	3.382447285	-1.901552715
CDCA4	3' UTR	0.17	3	4.096	7	-3.926	0.27055	0.966801371	Not accelerated	0		0		0	0.17	4.096	0	0.17	4.096
BMPR1A	3' UTR	1.002	6	8.466	15	-7.464	0.270708	0.966801371	Not accelerated	0		0		3.897	-2.895	4.569	1.884404658	-0.882404658	6.581595342
WDR31	3' UTR	1.763	6	7.171	6	-5.408	0.270738	0.966801371	Not accelerated	0		0		6.8	-5.037	0.371	3.288157987	-1.525157987	3.882842013
ZNF397	3' UTR	11.438	12	3.455	10	7.983	0.270784	0.966801371	Not accelerated	0.581		0		15.344	-3.906	-11.889	7.419631788	4.018368212	-3.964631788
PDP2	3' UTR	11.717	17	4.479	9	7.238	0.270816	0.966801371	Not accelerated	1.087		0		23.1	-11.383	-18.621	11.1700661	0.546933896	-6.691066104
FYTTD1	5' UTR	2.229	6	5.997	5	-3.768	0.271012	0.894824116	Not accelerated	1.074		0		4.316	-2.087	1.681	2.120134209	0.108865791	3.876865791
PFN2	3' UTR	8.821	6	3.989	2	4.832	0.271168	0.967345546	Not accelerated	0		0		20.089	-11.268	-16.1	9.714089089	-0.893089089	-5.725089089
CLDN18	3' UTR	8.075	10	2.402	5	5.673	0.271264	0.967345546	Not accelerated	0		0		3.146	4.929	-0.744	1.521256622	6.553743378	0.880743378
TNKS	3' UTR	40.553	56	28.891	44	11.662	0.27142	0.967345546	Not accelerated	-0.075		9.605		37.458	3.095	-8.567	18.11291498	22.44008502	10.77808502
ACBD5	5' UTR	0.39	2	4.043	6	-3.653	0.27151	0.894824116	Not accelerated	-4.288		0		5.867	-5.477	-1.824	2.882026738	-2.492026738	1.160973262
ESPNL	3' UTR	3.831	9	0.236	7	3.595	0.271558	0.967345546	Not accelerated	0		0		0.753	3.078	-0.517	0.364115142	3.466884858	-0.128115142
CACNA2D4	3' UTR	1.433	10	6.136	7	-4.703	0.27179	0.967345546	Not accelerated	0.493		0		4.556	-3.123	1.58	2.203065851	-0.770065851	3.932934149
FAM53B	3' UTR	9.926	17	17.668	14	-7.742	0.271918	0.967345546	Not accelerated	4.27		0		7.001	2.925	10.667	3.385352069	6.540647931	14.28264793
PLPP4	3' UTR	1.272	6	6.774	9	-5.502	0.272112	0.967345546	Not accelerated	0.301		0		2.244	-0.972	4.53	1.085092136	0.186907864	5.688907864
SUFU	3' UTR	15.853	18	6.112	10	9.741	0.272144	0.967345546	Not accelerated	0.367		0		29.208	-13.355	-23.096	14.12360566	1.72939434	-8.01160566
DUSP16	3' UTR	10.761	8	3.087	5	7.674	0.2723	0.967353031	Not accelerated	0		0		41.329	-30.568	-38.242	19.98474727	-9.223747273	-16.89774727
CRTAP	3' UTR	14.59	20	5.731	15	8.859	0.27244	0.967353031	Not accelerated	1.5		0		17.481	-2.891	-11.75	8.45298379	6.13701621	-2.72198379
AMER1	3' UTR	10.93	10	19.453	13	-8.523	0.272916	0.968133719	Not accelerated	-3.277		0		21.785	-10.855	-2.332	10.53419438	0.395805625	8.918805625
ELOF1	3' UTR	6.489	6	0	2	6.489	0.272954	0.968133719	Not accelerated	0		0		3.798	2.691	-3.798	1.836532946	4.652467054	-1.836532946
SLC25A24	3' UTR	3.4	19	10.169	17	-6.769	0.273386	0.969121002	Not accelerated	0		0		30.449	-27.049	-20.28	14.72369449	-11.32369449	-4.554694493
CLSPN	3' UTR	10.423	12	3.513	8	6.91	0.273638	0.969121002	Not accelerated	0		0		14.465	-4.042	-10.952	6.994589013	3.428410987	-3.481589013
FBLIM1	3' UTR	6.003	7	1.425	2	4.578	0.273674	0.969121002	Not accelerated	0.102		0		4.558	1.445	-3.133	2.204032957	3.798967043	-0.779032957
BCL7A	5' UTR	9.78	10	2.547	5	7.233	0.273692	0.899273714	Not accelerated	0		0		15.625	-5.845	-13.078	7.675416361	2.104583639	-5.128416361
UTP15	3' UTR	8.487	9	2.421	9	6.066	0.273934	0.969389943	Not accelerated	0		0		7.82	0.667	-5.399	3.781381685	4.705618315	-1.360381685
SUPT3H	3' UTR	14.554	17	20.905	18	-6.351	0.274102	0.969389943	Not accelerated	0.935		0		16.653	-2.099	4.252	8.0526022	6.5013978	12.8523978
SYNE3	3' UTR	8.689	41	19.921	56	-11.232	0.274244	0.969389943	Not accelerated	0.061		0		19.668	-10.979	0.253	9.510513425	-0.821513425	10.41048657
ZNF24	3' UTR	15.122	14	4.939	9	10.183	0.274638	0.969389943	Not accelerated	0		0		16.338	-1.216	-11.399	7.900283117	7.221716883	-2.961283117
MYOZ3	3' UTR	7.464	15	0.915	8	6.549	0.27482	0.969389943	Not accelerated	0		0		5.653	1.811	-4.738	2.733523103	4.730476897	-1.818523103
SRSF6	3' UTR	9.019	2	2.431	6	6.588	0.27489	0.969389943	Not accelerated	0		0		36.955	-27.936	-34.524	17.869688	-8.850688003	-15.438688
GABBR2	3' UTR	12.229	4	18.416	11	-6.187	0.274912	0.969389943	Not accelerated	1.583		0		18.306	-6.077	0.11	8.851914723	3.377085277	9.564085277
RETREG2	3' UTR	1.894	8	7.669	12	-5.775	0.274928	0.969389943	Not accelerated	0		0		11.262	-9.368	-3.593	5.44576989	-3.55176989	2.22323011
NFRKB	3' UTR	0.549	10	4.55	9	-4.001	0.275182	0.969766117	Not accelerated	0.016		0		21.946	-21.397	-17.396	10.61204635	-10.06304635	-6.062046351
CPSF3	5' UTR	1.167	7	5.331	7	-4.164	0.275212	0.901527794	Not accelerated	2.117		0		1.792	-0.625	3.539	0.880278152	0.286721848	4.450721848
CPEB2	3' UTR	6.154	6	13.388	4	-7.234	0.27558	0.970512233	Not accelerated	0		0		24.224	-18.07	-10.836	11.71357928	-5.559579277	1.674420723
ATG7	3' UTR	6.981	10	0.111	10	6.87	0.27569	0.970512233	Not accelerated	0		-0.111		22.331	-15.35	-22.22	10.79821412	-3.81721412	-10.68721412
DTNA	3' UTR	33.185	28	22.285	20	10.9	0.275836	0.970512233	Not accelerated	-2.331		0		24.338	8.847	-2.053	11.76870428	21.41629572	10.51629572
PI4K2B	3' UTR	2.338	6	7.287	8	-4.949	0.276002	0.970577546	Not accelerated	0		0		7.769	-5.431	-0.482	3.7567205	-1.4187205	3.5302795
CGREF1	3' UTR	1.567	4	5.377	6	-3.81	0.276322	0.97118405	Not accelerated	0		0		5.447	-3.88	-0.07	2.633911258	-1.066911258	2.743088742
NAA25	3' UTR	13.238	5	19.266	8	-6.028	0.27682	0.971304474	Not accelerated	-0.725		0		29.877	-16.639	-10.611	14.44710238	-1.20910238	4.81889762
ZFYVE16	3' UTR	13.935	14	7.417	6	6.518	0.276826	0.971304474	Not accelerated	0		0		21.752	-7.817	-14.335	10.51823714	3.416762862	-3.101237138
HDX	3' UTR	5.65	6	12.85	15	-7.2	0.276898	0.971304474	Not accelerated	0		0		15.004	-9.354	-2.154	7.255223888	-1.605223888	5.594776112
CLEC16A	3' UTR	6.812	21	14.471	24	-7.659	0.276988	0.971304474	Not accelerated	0		0		30.297	-23.485	-15.826	14.65019449	-7.838194491	-0.179194491
ABHD18	3' UTR	4.462	6	10.42	8	-5.958	0.277094	0.971304474	Not accelerated	0		0		15.924	-11.462	-5.504	7.700092322	-3.238092322	2.719907678
TYW3	3' UTR	0.817	3	4.272	8	-3.455	0.277602	0.971660594	Not accelerated	0		0		2.676	-1.859	1.596	1.293986879	-0.476986879	2.978013121
CTIF	3' UTR	12.088	13	19.704	20	-7.616	0.277612	0.971660594	Not accelerated	-0.087		0		5.42	6.668	14.284	2.620855337	9.467144663	17.08314466
PADI3	3' UTR	0.008	4	3.934	9	-3.926	0.277672	0.971660594	Not accelerated	-0.766		0		17.071	-17.063	-13.137	8.254727206	-8.246727206	-4.320727206
DSC1	3' UTR	5.195	7	1.419	2	3.776	0.277786	0.971660594	Not accelerated	-0.777		0		4.416	0.779	-2.997	2.135368481	3.059631519	-0.716368481
AZIN2	3' UTR	1.956	7	7.92	9	-5.964	0.278054	0.971789169	Not accelerated	-0.005		0		18.674	-16.718	-10.754	9.029862096	-7.073862096	-1.109862096
CREBBP	3' UTR	3.667	10	9.838	11	-6.171	0.278118	0.971789169	Not accelerated	0		0		12.644	-8.977	-2.806	6.114039646	-2.447039646	3.723960354
PICK1	5' UTR	7.414	5	11.037	6	-3.623	0.278416	0.90886703	Not accelerated	0		0		1.787	5.627	9.25	0.877822018	6.536177982	10.15917798
DNAH9	3' UTR	1.637	9	5.315	5	-3.678	0.278562	0.971804055	Not accelerated	0		0		7.375	-5.738	-2.06	3.566200758	-1.929200758	1.748799242
TESPA1	3' UTR	4.467	10	0.335	4	4.132	0.278714	0.971804055	Not accelerated	0		0		12.75	-8.283	-12.415	6.165296226	-1.698296226	-5.830296226
SOS1	3' UTR	20.57	17	10.234	12	10.336	0.278834	0.971804055	Not accelerated	0		0		39.466	-18.896	-29.232	19.08388869	1.486111305	-8.849888695
KCNK5	3' UTR	7.189	10	1.584	4	5.605	0.278882	0.971804055	Not accelerated	0.053		0		4.452	2.737	-2.868	2.152776376	5.036223624	-0.568776376
GID4	3' UTR	17.457	13	9.877	5	7.58	0.278906	0.971804055	Not accelerated	0		0		9.041	8.416	0.836	4.371799465	13.08520053	5.505200535
MED20	3' UTR	5.308	11	0.148	1	5.16	0.279008	0.971804055	Not accelerated	0		0		10.142	-4.834	-9.994	4.904190927	0.403809073	-4.756190927
SRSF5	5' UTR	8.795	6	3.461	10	5.334	0.279134	0.90886703	Not accelerated	0.305		0		8.975	-0.18	-5.514	4.408759157	4.386240843	-0.947759157
SERTM1	3' UTR	5.992	8	0.031	2	5.961	0.279182	0.971895878	Not accelerated	0		0		9.505	-3.513	-9.474	4.596167892	1.395832108	-4.565167892
EFCAB14	3' UTR	9.773	11	17.287	10	-7.514	0.27941	0.972175492	Not accelerated	0.881		0		19.512	-9.739	-2.225	9.435079213	0.337920787	7.851920787
LAMP2	3' UTR	18.757	19	29.108	18	-10.351	0.280144	0.973867135	Not accelerated	0		0		44.758	-26.001	-15.65	21.64284929	-2.885849293	7.465150707
NELL2	5' UTR	8.27	7	2.194	2	6.076	0.280154	0.909231042	Not accelerated	0		0		5.765	2.505	-3.571	2.83192162	5.43807838	-0.63792162
EFHC1	3' UTR	14.944	26	4.119	17	10.825	0.28028	0.973867135	Not accelerated	0		0		17.567	-2.623	-13.448	8.494569318	6.449430682	-4.375569318
YIPF5	3' UTR	6.241	7	10.957	12	-4.716	0.28034	0.973867135	Not accelerated	-0.006		0		7.808	-1.567	3.149	3.775579054	2.465420946	7.181420946
CXCL9	3' UTR	5.206	8	10.85	19	-5.644	0.280702	0.974610372	Not accelerated	-1.266		0		7.05	-1.844	3.8	3.409046149	1.796953851	7.440953851
CBLN4	5' UTR	7.821	11	1.267	3	6.554	0.280928	0.909231042	Not accelerated	1.656		0		16.062	-8.241	-14.795	7.890082405	-0.069082405	-6.623082405
CAPRIN1	3' UTR	22.225	10	13.912	5	8.313	0.280994	0.975109911	Not accelerated	3.686		0		41.72	-19.495	-27.808	20.17381636	2.051183643	-6.261816357
KLRF1	3' UTR	0.145	2	2.064	6	-1.919	0.28129	0.97517144	Not accelerated	0		0		0.042	0.103	2.022	0.020309211	0.124690789	2.043690789
MRPL22	3' UTR	9.826	18	4.325	10	5.501	0.281308	0.97517144	Not accelerated	0		0		14.214	-4.388	-9.889	6.873217299	2.952782701	-2.548217299
BRMS1L	3' UTR	14.289	7	9.121	5	5.168	0.282012	0.977097366	Not accelerated	-1.028		0		12.53	1.759	-3.409	6.058914644	8.230085356	3.062085356
STIM1	5' UTR	5.479	5	11.26	9	-5.781	0.282234	0.909674369	Not accelerated	0		0		13.731	-8.252	-2.471	6.745033091	-1.266033091	4.514966909
EPN2	3' UTR	7.14	7	0.851	5	6.289	0.282246	0.977203628	Not accelerated	0		0		7.63	-0.49	-6.779	3.689506683	3.450493317	-2.838506683
RCC2	3' UTR	6.997	5	0.578	6	6.419	0.282424	0.977203628	Not accelerated	0		0		5.712	1.285	-5.134	2.762052709	4.234947291	-2.184052709
PAH	3' UTR	3.859	6	9.242	14	-5.383	0.282488	0.977203628	Not accelerated	0.376		0		5.646	-1.787	3.596	2.730138235	1.128861765	6.511861765
FXYD6	5' UTR	4.753	7	0	3	4.753	0.282748	0.909674369	Not accelerated	4.35		0		0.523	4.23	-0.523	0.256911536	4.496088464	-0.256911536
RNF215	3' UTR	2.738	2	6.508	6	-3.77	0.282906	0.977658132	Not accelerated	0		0		25.668	-22.93	-19.16	12.4118293	-9.673829297	-5.903829297
MIGA1	3' UTR	11.466	15	4.732	5	6.734	0.283224	0.977658132	Not accelerated	0.401		0		26.203	-14.737	-21.471	12.67052996	-1.204529962	-7.938529962
PIGA	3' UTR	8.95	8	3.631	6	5.319	0.28342	0.977658132	Not accelerated	0		0		16.191	-7.241	-12.56	7.829200878	1.120799122	-4.198200878
TTC28	3' UTR	2.792	7	10.093	15	-7.301	0.283594	0.977658132	Not accelerated	0		0		12.955	-10.163	-2.862	6.264424518	-3.472424518	3.828575482
SVIP	3' UTR	5.273	19	11.854	17	-6.581	0.28364	0.977658132	Not accelerated	0		0		14.098	-8.825	-2.244	6.817125192	-1.544125192	5.036874808
SLC36A1	3' UTR	4.736	23	12.9	25	-8.164	0.283748	0.977658132	Not accelerated	0		0		31.381	-26.645	-18.481	15.17436556	-10.43836556	-2.274365558
RC3H1	3' UTR	6.111	9	13.796	14	-7.685	0.28381	0.977658132	Not accelerated	-0.564		0		17.859	-11.748	-4.063	8.63576669	-2.52476669	5.16023331
WWOX	3' UTR	11.009	14	7.234	9	3.775	0.283892	0.977658132	Not accelerated	-0.063		0		18.322	-7.313	-11.088	8.859651565	2.149348435	-1.625651565
FAM229B	3' UTR	5.98	10	1.28	11	4.7	0.283956	0.977658132	Not accelerated	-0.234		0		4.405	1.575	-3.125	2.130049402	3.849950598	-0.850049402
LIX1	3' UTR	10.266	16	4.131	10	6.135	0.28426	0.977764272	Not accelerated	-0.691		0		4.889	5.377	-0.758	2.364088882	7.901911118	1.766911118
PLPPR4	3' UTR	17.563	10	11.497	7	6.066	0.284392	0.977764272	Not accelerated	-0.959		0		26.455	-8.892	-14.958	12.79238523	4.770614772	-1.295385228
KLHL21	3' UTR	9.434	16	2.28	7	7.154	0.284688	0.977764272	Not accelerated	0		0		5.246	4.188	-2.966	2.536717177	6.897282823	-0.256717177
FMR1	3' UTR	15.805	13	7.55	9	8.255	0.284744	0.977764272	Not accelerated	-0.014		0		30.543	-14.738	-22.993	14.76914844	1.035851558	-7.219148442
PFAS	3' UTR	0.731	3	3.865	8	-3.134	0.28476	0.977764272	Not accelerated	0		0		9.679	-8.948	-5.814	4.680306053	-3.949306053	-0.815306053
FXN	3' UTR	1.429	2	6.887	8	-5.458	0.284878	0.977764272	Not accelerated	0		0		9.558	-8.129	-2.671	4.621796183	-3.192796183	2.265203817
TFPI	3' UTR	1.63	10	6.913	9	-5.283	0.28509	0.977982006	Not accelerated	0		0		9.662	-8.032	-2.749	4.672085658	-3.042085658	2.240914342
ARHGEF3	5' UTR	5.593	6	0.52	2	5.073	0.2852	0.912543101	Not accelerated	0		0		1.8	3.793	-1.28	0.884207965	4.708792035	-0.364207965
NR1I2	5' UTR	10.239	12	4.108	8	6.131	0.285328	0.912543101	Not accelerated	0		0		3.258	6.981	0.85	1.600416416	8.638583584	2.507583584
SSR1	3' UTR	4.259	24	14.19	34	-9.931	0.285874	0.978491623	Not accelerated	-0.309		0		22.057	-17.798	-7.867	10.66572069	-6.406720695	3.524279305
FKBP15	3' UTR	31.042	50	19.434	29	11.608	0.285888	0.978491623	Not accelerated	2.938		0		32.99	-1.948	-13.556	15.95240176	15.08959824	3.481598235
VAX1	3' UTR	2.013	7	9.96	16	-7.947	0.286066	0.978491623	Not accelerated	0		0		13.148	-11.135	-3.188	6.357750179	-4.344750179	3.602249821
SCN9A	3' UTR	6.274	11	13.304	10	-7.03	0.286506	0.978491623	Not accelerated	-1.667		0		39.355	-33.081	-26.051	19.03021435	-12.75621435	-5.726214351
C9orf72	3' UTR	3.339	12	9.194	12	-5.855	0.286696	0.978491623	Not accelerated	-0.321		0		16.676	-13.337	-7.482	8.063723911	-4.724723911	1.130276089
FBXL20	3' UTR	16.407	25	26.163	17	-9.756	0.286906	0.978491623	Not accelerated	0		0		40.989	-24.582	-14.826	19.82033937	-3.413339373	6.342660627
EDNRB	3' UTR	8.2	11	1.913	4	6.287	0.287116	0.978491623	Not accelerated	2.136		0		8.182	0.018	-6.269	3.956427743	4.243572257	-2.043427743
NOD1	5' UTR	0.744	3	3.87	7	-3.126	0.287262	0.916018354	Not accelerated	-1.087		0		2.66	-1.916	1.21	1.306662881	-0.562662881	2.563337119
ACER2	3' UTR	7.222	10	11.823	12	-4.601	0.287662	0.978491623	Not accelerated	0		0		14.467	-7.245	-2.644	6.995556118	0.226443882	4.827443882
TRIM56	3' UTR	12.501	20	3.227	18	9.274	0.287716	0.978491623	Not accelerated	0		0		25.253	-12.752	-22.026	12.21115495	0.289845051	-8.984154949
CCNP	3' UTR	4.763	7	2.135	6	2.628	0.288636	0.978491623	Not accelerated	0.511		0		4.279	0.484	-2.144	2.069121769	2.693878231	0.065878231
GRID2	3' UTR	15.465	16	23.918	29	-8.453	0.288682	0.978491623	Not accelerated	-0.472		0		16.098	-0.633	7.82	7.784230482	7.680769518	16.13376952
MGA	3' UTR	17.569	14	25.513	13	-7.944	0.288702	0.978491623	Not accelerated	0		0		32.747	-15.178	-7.234	15.83489847	1.734101528	9.678101528
TCF21	3' UTR	1.411	10	7.556	14	-6.145	0.288806	0.978491623	Not accelerated	0		0		17.935	-16.524	-10.379	8.672516691	-7.261516691	-1.116516691
ARL13B	3' UTR	1.363	7	6.593	8	-5.23	0.289068	0.978491623	Not accelerated	0		0		18.703	-17.34	-12.11	9.043885123	-7.680885123	-2.450885123
FRK	3' UTR	4.103	6	11.707	13	-7.604	0.289124	0.978491623	Not accelerated	0		0		35.133	-31.03	-23.426	16.98865508	-12.88565508	-5.281655083
C22orf39	3' UTR	0.605	4	5.568	8	-4.963	0.289154	0.978491623	Not accelerated	0		0		7.046	-6.441	-1.478	3.407111938	-2.802111938	2.160888062
CBLN2	3' UTR	8.052	11	3.506	3	4.546	0.28936	0.978491623	Not accelerated	0		0		26.07	-18.018	-22.564	12.60621746	-4.55421746	-9.10021746
WSCD2	5' UTR	1.548	6	6.333	4	-4.785	0.289436	0.918328338	Not accelerated	0		0		18.747	-17.199	-12.414	9.209025953	-7.661025953	-2.876025953
MECR	3' UTR	4.475	7	0.821	4	3.654	0.28961	0.978491623	Not accelerated	0		0		19.151	-14.676	-18.33	9.260516708	-4.785516708	-8.439516708
FAM78A	3' UTR	12.174	15	5.68	11	6.494	0.289634	0.978491623	Not accelerated	1.994		0		10.432	1.742	-4.752	5.044421195	7.129578805	0.635578805
DIS3	3' UTR	10.864	16	2.38	10	8.484	0.290054	0.978491623	Not accelerated	0		0		23.075	-12.211	-20.695	11.15797729	-0.293977288	-8.777977288
BCAP29	3' UTR	9.418	6	14.322	11	-4.904	0.290066	0.978491623	Not accelerated	2.581		0		101.113	-91.695	-86.791	48.89345861	-39.47545861	-34.57145861
ZNF704	3' UTR	35.019	39	47.871	37	-12.852	0.290076	0.978491623	Not accelerated	0.018		0		33.779	1.24	14.092	16.3339248	18.6850752	31.5370752
INO80D	3' UTR	30.967	20	17.776	16	13.191	0.290244	0.978491623	Not accelerated	0		0		34.856	-3.889	-17.08	16.854711	14.112289	0.921289
ANKRD17	3' UTR	5.433	4	11.137	9	-5.704	0.290298	0.978491623	Not accelerated	0		0		18.515	-13.082	-7.378	8.952977226	-3.519977226	2.184022774
TGFBR1	3' UTR	25.008	12	16.497	9	8.511	0.290784	0.978491623	Not accelerated	0		0		29.118	-4.11	-12.621	14.08008592	10.92791408	2.416914078
RUNX3	3' UTR	12.249	8	6.039	5	6.21	0.291042	0.978491623	Not accelerated	0.055		0		16.541	-4.292	-10.502	7.998444304	4.250555696	-1.959444304
SHF	5' UTR	0.181	6	2.906	5	-2.725	0.291154	0.918328338	Not accelerated	0.181		0		1.409	-1.228	1.497	0.692138346	-0.511138346	2.213861654
TSPAN31	3' UTR	0.291	7	4.517	5	-4.226	0.291256	0.978491623	Not accelerated	0		0		3.112	-2.821	1.405	1.504815832	-1.213815832	3.012184168
FSD1L	3' UTR	22.806	22	12.516	14	10.29	0.291416	0.978491623	Not accelerated	0		0		29.999	-7.193	-17.483	14.5060958	8.299904197	-1.990095803
MTMR1	3' UTR	2.228	16	7.609	10	-5.381	0.29144	0.978491623	Not accelerated	0		0		16.274	-14.046	-8.665	7.869335748	-5.641335748	-0.260335748
MAN2A2	3' UTR	6.995	14	1.076	8	5.919	0.291934	0.978491623	Not accelerated	0		0		3.855	3.14	-2.779	1.864095447	5.130904553	-0.788095447
ARHGAP18	3' UTR	10.212	10	15.167	17	-4.955	0.292032	0.978491623	Not accelerated	0		0		4.648	5.564	10.519	2.247552695	7.964447305	12.91944731
GPR85	5' UTR	7.753	6	3.035	2	4.718	0.292144	0.918328338	Not accelerated	0		0		6.773	0.98	-3.738	3.327078081	4.425921919	-0.292078081
TRIOBP	3' UTR	7.098	10	0.678	10	6.42	0.292164	0.978491623	Not accelerated	0		0		5.999	1.099	-5.321	2.900832318	4.197167682	-2.222832318
ETNPPL	5' UTR	1.055	9	3.589	2	-2.534	0.292222	0.918328338	Not accelerated	0		0		0.199	0.856	3.39	0.097754103	0.957245897	3.491245897
TECTB	3' UTR	8.665	10	2.543	8	6.122	0.29234	0.978491623	Not accelerated	0		0		17.802	-9.137	-15.259	8.60820419	0.05679581	-6.06520419
SHLD1	3' UTR	5.988	6	1.934	8	4.054	0.292574	0.978491623	Not accelerated	0		4.492		10.915	-4.927	-8.981	5.277977122	0.710022878	-3.343977122
SH3TC1	3' UTR	3.092	7	0.187	3	2.905	0.292742	0.978491623	Not accelerated	0		0		15.252	-12.16	-15.065	7.375144944	-4.283144944	-7.188144944
PRKAR1A	3' UTR	19.773	31	12.137	14	7.636	0.292756	0.978491623	Not accelerated	2.798		0		21.914	-2.141	-9.777	10.59657267	9.176427334	1.540427334
SCIMP	3' UTR	1.752	7	6.611	11	-4.859	0.292878	0.978491623	Not accelerated	0		0		3.545	-1.793	3.066	1.714194127	0.037805873	4.896805873
MMP13	3' UTR	5.308	8	1.544	8	3.764	0.292954	0.978491623	Not accelerated	0.002		0		0.096	5.212	1.448	0.046421054	5.261578946	1.497578946
TDRP	3' UTR	5.859	15	0.526	6	5.333	0.293296	0.978491623	Not accelerated	0		0		7.109	-1.25	-6.583	3.437575755	2.421424245	-2.911575755
ABCC2	3' UTR	3.876	7	0	1	3.876	0.293536	0.978491623	Not accelerated	0		0		9.585	-5.709	-9.585	4.634852104	-0.758852104	-4.634852104
TXLNB	3' UTR	10.301	13	15.673	14	-5.372	0.293914	0.978491623	Not accelerated	0		0		14.947	-4.646	0.726	7.227661388	3.073338612	8.445338612
HEBP2	3' UTR	10.641	13	3.451	11	7.19	0.29404	0.978491623	Not accelerated	0		0		20.911	-10.27	-17.46	10.11156936	0.529430637	-6.660569363
MED17	3' UTR	3.484	6	0.537	7	2.947	0.29412	0.978491623	Not accelerated	0		0		7.686	-4.202	-7.149	3.716585631	-0.232585631	-3.179585631
MAPK8IP2	3' UTR	1.667	6	7.159	17	-5.492	0.29412	0.978491623	Not accelerated	0		0		14.329	-12.662	-7.17	6.928825853	-5.261825853	0.230174147
DPP8	3' UTR	12.74	12	5.124	7	7.616	0.294134	0.978491623	Not accelerated	0.046		0		26.439	-13.699	-21.315	12.78464839	-0.044648386	-7.660648386
ANGPT1	3' UTR	13.483	15	7.909	9	5.574	0.294352	0.978491623	Not accelerated	1.055		0		14.91	-1.427	-7.001	7.20976994	6.27323006	0.69923006
FBN1	3' UTR	9.954	21	18.819	22	-8.865	0.294462	0.978491623	Not accelerated	2.17		0		45.858	-35.904	-27.039	22.1747572	-12.2207572	-3.355757203
FNIP2	3' UTR	9.512	9	2.38	4	7.132	0.294618	0.978491623	Not accelerated	0		0		29.433	-19.921	-27.053	14.23240501	-4.720405006	-11.85240501
HIF1AN	3' UTR	18.232	40	29.843	39	-11.611	0.294654	0.978491623	Not accelerated	2.47		-0.598		51.486	-33.254	-21.643	24.89619149	-6.66419149	4.94680851
DAZAP2	3' UTR	8.317	10	2.328	5	5.989	0.294808	0.978491623	Not accelerated	0		0		24.396	-16.079	-22.068	11.79675033	-3.479750332	-9.468750332
SLC6A1	5' UTR	6.992	13	14.13	18	-7.138	0.294924	0.918328338	Not accelerated	0		0		8.373	-1.381	5.757	4.113040716	2.878959284	10.01695928
CHN1	3' UTR	1.922	3	5.723	6	-3.801	0.294956	0.978491623	Not accelerated	0		0		6.402	-4.48	-0.679	3.095704034	-1.173704034	2.627295966
ADIPOR2	3' UTR	3.752	5	9.686	13	-5.934	0.295102	0.978491623	Not accelerated	0		0		6.035	-2.283	3.651	2.918240214	0.833759786	6.767759786
TEX261	3' UTR	3.629	7	9.711	7	-6.082	0.295214	0.978491623	Not accelerated	0		0		23.528	-19.899	-13.817	11.37702664	-7.748026636	-1.666026636
FAM241A	3' UTR	9.786	26	17.527	22	-7.741	0.295258	0.978491623	Not accelerated	0.55		0		28.765	-18.979	-11.238	13.90939184	-4.123391839	3.617608161
EDA2R	3' UTR	8.209	6	3.171	3	5.038	0.295306	0.978491623	Not accelerated	0		0		4.342	3.867	-1.171	2.099585585	6.109414415	1.071414415
IL20RA	3' UTR	4.753	10	9.495	17	-4.742	0.295414	0.978491623	Not accelerated	-1.13		0		12.632	-7.879	-3.137	6.108237014	-1.355237014	3.386762986
SHOX2	3' UTR	19.295	9	24.476	7	-5.181	0.295508	0.978491623	Not accelerated	0		0		11.643	7.652	12.833	5.630003448	13.66499655	18.84599655
LRPAP1	3' UTR	9.576	4	13.863	6	-4.287	0.295826	0.978491623	Not accelerated	-1.663		0		10.085	-0.509	3.778	4.876628427	4.699371573	8.986371573
SGK2	3' UTR	3.222	6	0	3	3.222	0.295854	0.978491623	Not accelerated	0		0		1.884	1.338	-1.884	0.911013184	2.310986816	-0.911013184
IGSF9B	3' UTR	19.895	48	32.764	70	-12.869	0.29594	0.978491623	Not accelerated	2.824		-0.219		82.009	-62.114	-49.245	39.65566888	-19.76066888	-6.891668879
WDR33	3' UTR	8.152	23	18.395	25	-10.243	0.295992	0.978491623	Not accelerated	0		0		24.275	-16.123	-5.88	11.73824046	-3.586240462	6.656759538
SLC9A7	3' UTR	3.746	9	12.946	14	-9.2	0.295998	0.978491623	Not accelerated	0		0		34.297	-30.551	-21.351	16.58440507	-12.83840507	-3.638405072
SLC25A47	3' UTR	0.644	6	3.364	3	-2.72	0.296028	0.978491623	Not accelerated	0		0		7.426	-6.782	-4.062	3.590861943	-2.946861943	-0.226861943
ELOA	3' UTR	9.01	7	3.084	4	5.926	0.296042	0.978491623	Not accelerated	0		0		18.88	-9.87	-15.796	9.129473941	-0.119473941	-6.045473941
TTC23	3' UTR	1.343	14	6.712	20	-5.369	0.296124	0.978491623	Not accelerated	0		0		5.861	-4.518	0.851	2.834102053	-1.491102053	3.877897947
VTI1A	3' UTR	19.448	16	26.914	20	-7.466	0.296264	0.978491623	Not accelerated	-1.992		0		33.891	-14.443	-6.977	16.3880827	3.059917302	10.5259173
CSRNP3	3' UTR	17.83	27	28.705	32	-10.875	0.296554	0.978491623	Not accelerated	3.244		0		41.333	-23.503	-12.628	19.98668148	-2.156681483	8.718318517
CDC25B	3' UTR	7.149	7	3.117	6	4.032	0.296672	0.978491623	Not accelerated	0		0		1.217	5.932	1.9	0.588483569	6.560516431	2.528516431
ZBTB20	3' UTR	48.018	53	66.001	73	-17.983	0.296946	0.978491623	Not accelerated	-0.061		0		179.267	-131.249	-113.266	86.68503204	-38.66703204	-20.68403204
PIP4K2C	3' UTR	3.418	6	8.161	8	-4.743	0.297022	0.978491623	Not accelerated	0		0		11.562	-8.144	-3.401	5.590835684	-2.172835684	2.570164316
LYSMD4	3' UTR	8.124	10	2.293	10	5.831	0.297152	0.978491623	Not accelerated	-0.133		0		11.975	-3.851	-9.682	5.790542926	2.333457074	-3.497542926
FAM222A	5' UTR	14.515	8	7.989	4	6.526	0.297272	0.918328338	Not accelerated	0		0		20.984	-6.469	-12.995	10.30789996	4.207100038	-2.318899962
IL12B	3' UTR	5.042	5	8.458	7	-3.416	0.297356	0.978491623	Not accelerated	0.125		0		1.086	3.956	7.372	0.525138173	4.516861827	7.932861827
DNAJB2	3' UTR	7.603	6	1.764	3	5.839	0.297538	0.978491623	Not accelerated	0		0		18.642	-11.039	-16.878	9.014388411	-1.411388411	-7.250388411
UBE3B	3' UTR	9.051	16	0.545	17	8.506	0.297706	0.978491623	Not accelerated	0		0		15.169	-6.118	-14.624	7.335010075	1.715989925	-6.790010075
TCIM	3' UTR	2.228	2	6.143	7	-3.915	0.297738	0.978491623	Not accelerated	-1.953		0		5.409	-3.181	0.734	2.615536258	-0.387536258	3.527463742
DKK3	3' UTR	12.415	12	1.37	4	11.045	0.297746	0.978491623	Not accelerated	0		0		44.481	-32.066	-43.111	21.50890521	-9.09390521	-20.13890521
ZNF747	3' UTR	2.481	4	5.981	10	-3.5	0.297778	0.978491623	Not accelerated	0		0		11.315	-8.834	-5.334	5.47139818	-2.99039818	0.50960182
NSD1	3' UTR	10.225	9	18.579	22	-8.354	0.297898	0.978491623	Not accelerated	0.287		-7.293		24.833	-14.608	-6.254	12.00806284	-1.783062838	6.570937162
ANGEL2	3' UTR	7.585	5	2.265	6	5.32	0.298028	0.978491623	Not accelerated	0		0		19.124	-11.539	-16.859	9.247460786	-1.662460786	-6.982460786
PIGV	5' UTR	15.898	12	6.737	6	9.161	0.298092	0.918328338	Not accelerated	0		0		35.669	-19.771	-28.932	17.52156327	-1.623563274	-10.78456327
RAP2A	3' UTR	20.855	8	12.643	14	8.212	0.298132	0.978491623	Not accelerated	0		0		30.714	-9.859	-18.071	14.85183594	6.003164056	-2.208835944
KCND3	3' UTR	12.585	13	20.791	18	-8.206	0.298136	0.978491623	Not accelerated	0.135		0		78.8	-66.215	-58.009	38.10394844	-25.51894844	-17.31294844
ZNF326	3' UTR	25.672	39	15.373	34	10.299	0.298274	0.978491623	Not accelerated	0		0		21.696	3.976	-6.323	10.49115819	15.18084181	4.88184181
CCNT1	3' UTR	14.513	11	22.071	15	-7.558	0.298302	0.978491623	Not accelerated	0		0		36.949	-22.436	-14.878	17.86678669	-3.353786687	4.204213313
EPG5	3' UTR	6.432	19	14.21	28	-7.778	0.298346	0.978491623	Not accelerated	0		0		22.206	-15.774	-7.996	10.73777004	-4.305770039	3.472229961
PYGB	3' UTR	0.002	1	3.845	10	-3.843	0.298444	0.978491623	Not accelerated	-0.876		0		20.266	-20.264	-16.421	9.799677907	-9.797677907	-5.954677907
NBEA	3' UTR	13.917	8	6.054	9	7.863	0.298542	0.978491623	Not accelerated	1.79		0		23.894	-9.977	-17.84	11.5540069	2.362993096	-5.500006904
TSR2	3' UTR	5.107	4	11.121	8	-6.014	0.298594	0.978491623	Not accelerated	0		0		9.057	-3.95	2.064	4.379536307	0.727463693	6.741463693
RCOR3	3' UTR	6.336	11	0.122	4	6.214	0.298846	0.978491623	Not accelerated	0		0		29.08	-22.744	-28.958	14.06171092	-7.725710922	-13.93971092
TRAK1	3' UTR	10.185	20	18.714	37	-8.529	0.298964	0.978491623	Not accelerated	-0.81		0		11.935	-1.75	6.779	5.77120082	4.41379918	12.94279918
GJC1	3' UTR	4.233	8	11.165	13	-6.932	0.29903	0.978491623	Not accelerated	0.366		0		11.449	-7.216	-0.284	5.536194235	-1.303194235	5.628805765
TRIM66	3' UTR	2.759	18	11.2	20	-8.441	0.299034	0.978491623	Not accelerated	-2.723		0		46.271	-43.512	-35.071	22.37446445	-19.61546445	-11.17446445
ZNF639	3' UTR	8.876	5	3.568	7	5.308	0.29904	0.978491623	Not accelerated	0		0		10.295	-1.419	-6.727	4.978174482	3.897825518	-1.410174482
FBXO22	3' UTR	1.823	8	8.636	17	-6.813	0.299062	0.978491623	Not accelerated	-0.173		0		11.032	-9.209	-2.396	5.334552782	-3.511552782	3.301447218
GSTZ1	5' UTR	0.695	8	3.911	6	-3.216	0.299254	0.918328338	Not accelerated	0		0		6.618	-5.923	-2.707	3.25093795	-2.55593795	0.66006205
SPATA17	3' UTR	6.061	15	0.084	7	5.977	0.299266	0.978672667	Not accelerated	0		0		9.915	-3.854	-9.831	4.794424477	1.266575523	-4.710424477
GCK	5' UTR	5.172	7	7.918	5	-2.746	0.2995	0.918328338	Not accelerated	0		0		3.893	1.279	4.025	1.912345337	3.259654663	6.005654663
TNFSF11	3' UTR	10.159	8	6.669	4	3.49	0.299636	0.979396121	Not accelerated	0		0		10.076	0.083	-3.407	4.872276453	5.286723547	1.796723547
GABRB3	5' UTR	7.177	1	2.744	7	4.433	0.299886	0.918328338	Not accelerated	0		0		4.83	2.347	-2.086	2.372624705	4.804375295	0.371375295
FAM167A	3' UTR	7.256	17	13.148	23	-5.892	0.299916	0.979824828	Not accelerated	0		0		22.445	-15.189	-9.297	10.85333912	-3.597339121	2.294660879
PARP16	3' UTR	6.498	11	2.368	6	4.13	0.300464	0.979976703	Not accelerated	0		0		12.517	-6.019	-10.149	6.05262846	0.44537154	-3.68462846
PNKD	3' UTR	4.756	8	10.042	11	-5.286	0.300746	0.979976703	Not accelerated	0		0		31.206	-26.45	-21.164	15.08974385	-10.33374385	-5.047743846
SLC16A12	3' UTR	1.687	12	7.058	13	-5.371	0.300752	0.979976703	Not accelerated	0		0		7.277	-5.59	-0.219	3.518812599	-1.831812599	3.539187401
ATXN2	3' UTR	7.533	6	14.819	12	-7.286	0.300752	0.979976703	Not accelerated	-0.211		0		18.923	-11.39	-4.104	9.150266705	-1.617266705	5.668733295
SHE	3' UTR	10.29	19	0.905	4	9.385	0.300758	0.979976703	Not accelerated	0		0		16.741	-6.451	-15.836	8.095154833	2.194845167	-7.190154833
BTD	5' UTR	5.796	8	0.648	9	5.148	0.30114	0.918328338	Not accelerated	0		0		20.434	-14.638	-19.786	10.03772531	-4.241725306	-9.389725306
DNAJC21	3' UTR	7.669	14	0.556	7	7.113	0.301166	0.979976703	Not accelerated	0.613		0		12.95	-5.281	-12.394	6.262006755	1.406993245	-5.706006755
SRPRA	3' UTR	2.581	1	5.924	6	-3.343	0.301258	0.979976703	Not accelerated	-2.287		0		14.204	-11.623	-8.28	6.868381772	-4.287381772	-0.944381772
DUT	3' UTR	4.287	7	0.025	2	4.262	0.301284	0.979976703	Not accelerated	0		0		6.412	-2.125	-6.387	3.100539561	1.186460439	-3.075539561
MTMR9	3' UTR	14.238	26	5.979	2	8.259	0.301542	0.979976703	Not accelerated	0		0.541		26.448	-12.21	-20.469	12.78900036	1.44899964	-6.81000036
PHF6	3' UTR	12.199	10	21.559	20	-9.36	0.301576	0.979976703	Not accelerated	0		0		35.532	-23.333	-13.973	17.18159259	-4.982592589	4.377407411
FAM47E	3' UTR	2.847	12	10.279	24	-7.432	0.3016	0.979976703	Not accelerated	0.037		0		16.123	-13.276	-5.844	7.796319298	-4.949319298	2.482680702
ARHGAP20	5' UTR	5.676	6	0.657	7	5.019	0.30161	0.918328338	Not accelerated	0		0		5.039	0.637	-4.382	2.475291075	3.200708925	-1.818291075
ZBED3	3' UTR	16.935	11	8.825	21	8.11	0.302062	0.980197806	Not accelerated	-1.665		0		12.022	4.913	-3.197	5.8132699	11.1217301	3.0117301
FCER2	5' UTR	0.159	7	2.402	2	-2.243	0.302334	0.918328338	Not accelerated	0		0		0	0.159	2.402	0	0.159	2.402
TOM1L2	3' UTR	3.425	24	10.942	13	-7.517	0.30246	0.980197806	Not accelerated	0		0		22.857	-19.432	-11.915	11.05256281	-7.627562811	-0.110562811
PIK3IP1	3' UTR	5.551	7	0.702	3	4.849	0.302582	0.980197806	Not accelerated	0		0		10.433	-4.882	-9.731	5.044904747	0.506095253	-4.342904747
MGLL	3' UTR	3.621	8	9.552	13	-5.931	0.302596	0.980197806	Not accelerated	0		0		8.351	-4.73	1.201	4.03814814	-0.41714814	5.51385186
PSPN	5' UTR	1.882	10	6.43	16	-4.548	0.302644	0.918328338	Not accelerated	0.15		0		1.218	0.664	5.212	0.598314056	1.283685944	5.831685944
SNX13	3' UTR	20.633	31	30.679	26	-10.046	0.30291	0.980197806	Not accelerated	0		0		64.099	-43.466	-33.42	30.995241	-10.362241	-0.316241003
C2orf68	3' UTR	16.183	10	8.465	22	7.718	0.30299	0.980197806	Not accelerated	0		0		19.854	-3.671	-11.389	9.600454217	6.582545783	-1.135454217
CRADD	3' UTR	4.559	11	0.411	2	4.148	0.303048	0.980197806	Not accelerated	0.574		0		7.408	-2.849	-6.997	3.582157996	0.976842004	-3.171157996
NEK1	3' UTR	0.729	5	5.358	10	-4.629	0.30317	0.980197806	Not accelerated	0		0		38.263	-37.534	-32.905	18.50217486	-17.77317486	-13.14417486
EBF1	3' UTR	28.52	8	21.825	4	6.695	0.30319	0.980197806	Not accelerated	0		0		32.629	-4.109	-10.804	15.77783926	12.74216074	6.04716074
PHLPP2	5' UTR	5.48	5	2.541	7	2.939	0.303598	0.918328338	Not accelerated	0		0		10.066	-4.586	-7.525	4.944687429	0.535312571	-2.403687429
CCDC187	3' UTR	6.72	21	0	10	6.72	0.303696	0.980197806	Not accelerated	0		0		4.142	2.578	-4.142	2.002875056	4.717124944	-2.002875056
DCC	3' UTR	25.756	14	33.9	27	-8.144	0.3041	0.980197806	Not accelerated	-0.701		0		28.917	-3.161	4.983	13.98289184	11.77310816	19.91710816
ZC3H10	3' UTR	19.368	15	11.288	10	8.08	0.30413	0.980197806	Not accelerated	0		0		31.203	-11.835	-19.915	15.08829319	4.279706812	-3.800293188
NAA60	3' UTR	3.609	12	8.692	11	-5.083	0.304238	0.980197806	Not accelerated	0		0		22.392	-18.783	-13.7	10.82771083	-7.218710831	-2.135710831
BRINP2	3' UTR	8.996	6	5.755	5	3.241	0.304604	0.980197806	Not accelerated	0		0		3.366	5.63	2.389	1.627638204	7.368361796	4.127361796
GPRC5C	3' UTR	3.841	7	0	1	3.841	0.304648	0.980197806	Not accelerated	0		0		3.954	-0.113	-3.954	1.911967159	1.929032841	-1.911967159
CHCHD1	3' UTR	3.722	6	0.428	3	3.294	0.304712	0.980197806	Not accelerated	0		0		3.356	0.366	-2.928	1.622802677	2.099197323	-1.194802677
ERO1B	3' UTR	7.949	8	1.482	10	6.467	0.304772	0.980197806	Not accelerated	0.263		0		18.997	-11.048	-17.515	9.186049601	-1.237049601	-7.704049601
GRHL2	3' UTR	6.041	10	12.243	17	-6.202	0.305386	0.980197806	Not accelerated	0		0		9.442	-3.401	2.801	4.565704076	1.475295924	7.677295924
KIF13A	3' UTR	20.148	16	12.683	15	7.465	0.305644	0.980197806	Not accelerated	0.586		0		41.45	-21.302	-28.767	20.04325714	0.104742857	-7.360257143
NAA50	3' UTR	22.9	19	15.899	10	7.001	0.305712	0.980197806	Not accelerated	0.449		0		23.906	-1.006	-8.007	11.55980954	11.34019046	4.339190464
EIF2B3	5' UTR	12.657	4	11.021	6	1.636	0.305726	0.918328338	Not accelerated	-1.028		0		0	12.657	11.021	0	12.657	11.021
BACH2	3' UTR	21.284	21	29.838	23	-8.554	0.305788	0.980197806	Not accelerated	0		0		39.805	-18.521	-9.967	19.24781304	2.036186959	10.59018696
RRAGC	3' UTR	9.73	6	5.605	5	4.125	0.305822	0.980197806	Not accelerated	-0.048		0		12.642	-2.912	-7.037	6.11307254	3.61692746	-0.50807254
TCL1A	3' UTR	1.955	6	5.448	11	-3.493	0.305872	0.980197806	Not accelerated	0		0		4.889	-2.934	0.559	2.364088882	-0.409088882	3.083911118
SEL1L	3' UTR	7.267	30	15.7	38	-8.433	0.305954	0.980197806	Not accelerated	-3.894		0		26.745	-19.478	-11.045	12.9326155	-5.665615495	2.767384505
SHROOM2	3' UTR	9.044	7	3.256	3	5.788	0.306074	0.980197806	Not accelerated	1.397		0		9.603	-0.559	-6.347	4.643556052	4.400443948	-1.387556052
ALOXE3	5' UTR	4.838	6	0.358	3	4.48	0.306086	0.918328338	Not accelerated	0		0		0	4.838	0.358	0	4.838	0.358
NEXMIF	3' UTR	7.358	3	16.555	10	-9.197	0.306106	0.980197806	Not accelerated	0		0		55.251	-47.893	-38.696	26.7167672	-19.3587672	-10.1617672
MYO6	3' UTR	4.625	13	11.396	17	-6.771	0.30611	0.980197806	Not accelerated	-2.08		0		28.208	-23.583	-16.812	13.64005302	-9.015053015	-2.244053015
NCALD	5' UTR	1.195	13	6.373	7	-5.178	0.306244	0.918328338	Not accelerated	0		0		3.205	-2.01	3.168	1.574381404	-0.379381404	4.798618596
XKR6	3' UTR	12.14	10	6.341	5	5.799	0.30629	0.980197806	Not accelerated	0		0		16.742	-4.602	-10.401	8.095638386	4.044361614	-1.754638386
KLHL18	3' UTR	12.121	12	18.342	9	-6.221	0.306388	0.980197806	Not accelerated	0		0		20.536	-8.415	-2.194	9.930237121	2.190762879	8.411762879
WDR59	3' UTR	4.235	16	9.517	16	-5.282	0.306522	0.980197806	Not accelerated	0.565		0		18.941	-14.706	-9.424	9.158970652	-4.923970652	0.358029348
TBC1D20	3' UTR	2.687	12	7.852	12	-5.165	0.306586	0.980197806	Not accelerated	0		0		13.182	-10.495	-5.33	6.374190969	-3.687190969	1.477809031
IRAK1BP1	3' UTR	6.975	11	1.535	7	5.44	0.30664	0.980197806	Not accelerated	-0.157		0		10.63	-3.655	-9.095	5.140164618	1.834835382	-3.605164618
TRIM32	3' UTR	1.125	5	5.306	6	-4.181	0.306696	0.980197806	Not accelerated	0		0		8.285	-7.16	-2.979	4.006233665	-2.881233665	1.299766335
ADAMTS6	3' UTR	8.302	6	14.529	10	-6.227	0.306922	0.980197806	Not accelerated	0		0		17.153	-8.851	-2.624	8.294378523	0.007621477	6.234621477
SMIM44	3' UTR	0.491	6	3.04	6	-2.549	0.307104	0.980197806	Not accelerated	0		0		1.348	-0.857	1.692	0.651828966	-0.160828966	2.388171034
ZBTB39	3' UTR	10.87	12	18.012	17	-7.142	0.307286	0.980197806	Not accelerated	-2.415		0		25.829	-14.959	-7.817	12.48968127	-1.619681272	5.522318728
ETV1	3' UTR	19.251	21	11.375	27	7.876	0.307334	0.980197806	Not accelerated	0.927		3.687		14.996	4.255	-3.621	7.251355467	11.99964453	4.123644533
TRAF3IP3	5' UTR	1.584	3	5.194	7	-3.61	0.307334	0.918328338	Not accelerated	0		0		3.886	-2.302	1.308	1.908906751	-0.324906751	3.285093249
FOXE1	5' UTR	1.408	3	4.63	8	-3.222	0.307362	0.918328338	Not accelerated	-1.572		0		2.07	-0.662	2.56	1.016839159	0.391160841	3.613160841
MTMR7	3' UTR	11.386	13	4.902	8	6.484	0.30753	0.980197806	Not accelerated	0		1.895		30.149	-18.763	-25.247	14.5786287	-3.1926287	-9.6766287
MTTP	3' UTR	4.545	6	0	0	4.545	0.307558	0.980197806	Not accelerated	0		0		8.091	-3.546	-8.091	3.912424452	0.632575548	-3.912424452
PANK3	3' UTR	22.966	26	12.675	18	10.291	0.307762	0.980197806	Not accelerated	1.956		0		56.313	-33.347	-43.638	27.23030011	-4.264300108	-14.55530011
VSIG10L	3' UTR	5.152	9	1.525	3	3.627	0.307962	0.980197806	Not accelerated	0		0		2.117	3.035	-0.592	1.02368095	4.12831905	0.50131905
DIRAS3	3' UTR	3.687	6	1.222	2	2.465	0.308236	0.980197806	Not accelerated	0		0		3.889	-0.202	-2.667	1.880536237	1.806463763	-0.658536237
RIMBP2	3' UTR	6.717	9	0	8	6.717	0.30843	0.980197806	Not accelerated	0		0		12.197	-5.48	-12.197	5.897891613	0.819108387	-5.897891613
KIRREL3	3' UTR	6.486	5	1.73	7	4.756	0.30843	0.980197806	Not accelerated	0		0		2.978	3.508	-1.248	1.440019777	5.045980223	0.289980223
CNOT2	3' UTR	14.92	7	7.883	13	7.037	0.30849	0.980197806	Not accelerated	3.544		0		28.364	-13.444	-20.481	13.71548723	1.204512772	-5.832487228
IL17RD	3' UTR	22.296	22	12.94	15	9.356	0.308556	0.980197806	Not accelerated	0.904		0		22.992	-0.696	-10.052	11.11784242	11.17815758	1.822157582
DOK4	5' UTR	3.902	3	8.705	7	-4.803	0.308562	0.918328338	Not accelerated	0		0		14.262	-10.36	-5.557	7.005874441	-3.103874441	1.699125559
CARHSP1	5' UTR	3.525	5	7.448	8	-3.923	0.308604	0.918328338	Not accelerated	0		0		21.469	-17.944	-14.021	10.54614489	-7.021144886	-3.098144886
CCNH	3' UTR	0.892	6	4.55	5	-3.658	0.30916	0.980197806	Not accelerated	0		0		27.769	-26.877	-23.219	13.4277734	-12.5357734	-8.877773404
SPOCK2	3' UTR	9.365	14	17.08	30	-7.715	0.309322	0.980197806	Not accelerated	1.453		0		31.908	-22.543	-14.828	15.4291978	-6.064197802	1.650802198
GOLGA3	5' UTR	4.871	6	0.295	3	4.576	0.309414	0.918328338	Not accelerated	0		0		2.781	2.09	-2.486	1.366101306	3.504898694	-1.071101306
FN1	3' UTR	3.648	6	0	3	3.648	0.30953	0.980197806	Not accelerated	0		0		26.71	-23.062	-26.71	12.91569115	-9.267691153	-12.91569115
SLC20A1	3' UTR	11.98	3	15.453	7	-3.473	0.309564	0.980197806	Not accelerated	-2.046		0		5.575	6.405	9.878	2.695805997	9.284194003	12.757194
TGIF1	3' UTR	8.593	10	3.239	4	5.354	0.30957	0.980197806	Not accelerated	0.195		0		8.606	-0.013	-5.367	4.161454064	4.431545936	-0.922454064
ASS1	5' UTR	0.785	2	3.627	6	-2.842	0.309696	0.918328338	Not accelerated	-0.299		0		5.123	-4.338	-1.496	2.516554113	-1.731554113	1.110445887
CDH11	3' UTR	22.574	26	31.93	30	-9.356	0.309992	0.980197806	Not accelerated	1.054		0		26.757	-4.183	5.173	12.93841813	9.635581873	18.99158187
BET1	3' UTR	1.493	3	4.648	6	-3.155	0.310374	0.980197806	Not accelerated	0		0		26.253	-24.76	-21.605	12.69470759	-11.20170759	-8.046707594
PNP	5' UTR	4.616	6	0.527	4	4.089	0.310408	0.918328338	Not accelerated	0.875		0		1.567	3.049	-1.04	0.769752156	3.846247844	-0.242752156
SNRPB2	3' UTR	6.331	6	2.367	7	3.964	0.310682	0.980197806	Not accelerated	0		0		3.522	2.809	-1.155	1.703072416	4.627927584	0.663927584
RASL11B	3' UTR	3.921	7	0.621	3	3.3	0.310718	0.980197806	Not accelerated	0		0		4.72	-0.799	-4.099	2.282368485	1.638631515	-1.661368485
PHF12	3' UTR	6.326	8	13.248	13	-6.922	0.310904	0.980197806	Not accelerated	0.296		0		17.57	-11.244	-4.322	8.496019976	-2.170019976	4.751980024
SLC24A2	3' UTR	29.115	33	17.862	33	11.253	0.311014	0.980197806	Not accelerated	-0.569		0		50.479	-21.364	-32.617	24.40925398	4.705746024	-6.547253976
OPA1	3' UTR	10.232	11	3.298	14	6.934	0.31102	0.980197806	Not accelerated	0		0		56.615	-46.383	-53.317	27.37633301	-17.14433301	-24.07833301
SLITRK5	3' UTR	30.727	50	15.777	55	14.95	0.311048	0.980197806	Not accelerated	-0.218		0		71.49	-40.763	-55.713	34.5691786	-3.842178604	-18.7921786
ARMC5	5' UTR	6.828	5	2.544	6	4.284	0.311124	0.918328338	Not accelerated	-0.817		0		5.376	1.452	-2.832	2.640834455	4.187165545	-0.096834455
SLC35F2	3' UTR	1.32	4	4.852	8	-3.532	0.311158	0.980197806	Not accelerated	0		0		4.461	-3.141	0.391	2.15712835	-0.83712835	2.69487165
HS3ST1	3' UTR	13.457	21	4.301	28	9.156	0.311238	0.980197806	Not accelerated	-0.227		0		7.005	6.452	-2.704	3.387286279	10.06971372	0.913713721
SLC35B3	3' UTR	2.238	6	6.251	7	-4.013	0.311418	0.980197806	Not accelerated	0		0		3.078	-0.84	3.173	1.488375042	0.749624958	4.762624958
RIMS3	3' UTR	18.387	18	8.618	14	9.769	0.311568	0.980197806	Not accelerated	-2.629		0		26.286	-7.899	-17.668	12.71066483	5.676335169	-4.092664831
KDM8	3' UTR	0.315	8	2.696	6	-2.381	0.311744	0.980197806	Not accelerated	-0.759		0		7.636	-7.321	-4.94	3.692407999	-3.377407999	-0.996407999
STK17B	3' UTR	6.682	8	13.717	28	-7.035	0.311754	0.980197806	Not accelerated	-0.067		0		10.435	-3.753	3.282	5.045871852	1.636128148	8.671128148
LMBRD2	3' UTR	21.002	17	12.403	15	8.599	0.311792	0.980197806	Not accelerated	0		0		33.755	-12.753	-21.352	16.32231954	4.679680462	-3.919319538
GPA33	3' UTR	1.712	5	5.714	10	-4.002	0.311864	0.980197806	Not accelerated	0		0		5.719	-4.007	-0.005	2.765437578	-1.053437578	2.948562422
ELP4	3' UTR	61.362	68	46.072	52	15.29	0.312028	0.980197806	Not accelerated	-0.945		0		71.507	-10.145	-25.435	34.577399	26.784601	11.494601
TRO	5' UTR	7.99	6	3.077	3	4.913	0.312368	0.918328338	Not accelerated	0		0		5.725	2.265	-2.648	2.812272555	5.177727445	0.264727445
SEMA6D	3' UTR	20.872	11	14.216	7	6.656	0.312744	0.980197806	Not accelerated	2.655		0		32.252	-11.38	-18.036	15.59553991	5.276460088	-1.379539912
IRF8	5' UTR	1.449	4	5.303	7	-3.854	0.312748	0.918328338	Not accelerated	0		0		6.818	-5.369	-1.515	3.34918328	-1.90018328	1.95381672
TRIM36	3' UTR	4.137	12	9.066	15	-4.929	0.31288	0.980197806	Not accelerated	-0.93		0		13.099	-8.962	-4.033	6.334056099	-2.197056099	2.731943901
TM4SF1	3' UTR	7.766	9	1.936	8	5.83	0.312882	0.980197806	Not accelerated	0		0		11.549	-3.783	-9.613	5.584549499	2.181450501	-3.648549499
VSTM4	3' UTR	4.238	18	12.84	31	-8.602	0.313086	0.980197806	Not accelerated	-0.09		0		17.525	-13.287	-4.685	8.474260107	-4.236260107	4.365739893
P2RY2	3' UTR	11.353	29	20.794	41	-9.441	0.31336	0.980197806	Not accelerated	1.055		0		24.319	-12.966	-3.525	11.75951678	-0.406516778	9.034483222
SYTL2	3' UTR	2.413	3	5.343	7	-2.93	0.313404	0.980197806	Not accelerated	-0.68		0		0.546	1.867	4.797	0.264019744	2.148980256	5.078980256
ADAMTS5	3' UTR	36.749	31	27.548	25	9.201	0.313404	0.980197806	Not accelerated	-2.384		0		20.474	16.275	7.074	9.900256857	26.84874314	17.64774314
C2orf69	3' UTR	7.478	9	2.774	3	4.704	0.313452	0.980197806	Not accelerated	-0.651		0		9.31	-1.832	-6.536	4.501875127	2.976124873	-1.727875127
PEX11A	3' UTR	8.397	12	3.842	14	4.555	0.313554	0.980197806	Not accelerated	0		0		6.758	1.639	-2.916	3.267848776	5.129151224	0.574151224
REL	3' UTR	8.585	20	16.968	24	-8.383	0.313856	0.980197806	Not accelerated	0		0		18.21	-9.625	-1.242	8.805493669	-0.220493669	8.162506331
SLCO5A1	3' UTR	15.824	23	7.026	12	8.798	0.31392	0.980197806	Not accelerated	0		0		25.138	-9.314	-18.112	12.15554639	3.668453605	-5.129546395
MFSD4A	3' UTR	6.197	7	1.002	4	5.195	0.313938	0.980197806	Not accelerated	1.874		0		0	6.197	1.002	0	6.197	1.002
TUBA4A	5' UTR	7.693	2	11.638	7	-3.945	0.313942	0.918328338	Not accelerated	0		0		5.471	2.222	6.167	2.687500986	5.005499014	8.950499014
DNAH8	3' UTR	1.558	7	4.069	7	-2.511	0.314082	0.980197806	Not accelerated	0		0		2.028	-0.47	2.041	0.980644764	0.577355236	3.088355236
ZBED2	5' UTR	0.537	3	3.666	6	-3.129	0.314094	0.918328338	Not accelerated	0		0		2.174	-1.637	1.492	1.067926731	-0.530926731	2.598073269
RGS7BP	3' UTR	8.176	13	14.107	9	-5.931	0.314252	0.980197806	Not accelerated	0		0		16.169	-7.993	-2.062	7.81856272	0.35743728	6.28843728
C1QTNF1	5' UTR	4.553	7	8.669	5	-4.116	0.314358	0.918328338	Not accelerated	-0.295		0		12.912	-8.359	-4.243	6.342718467	-1.789718467	2.326281533
CLTC	3' UTR	13.154	7	7.181	10	5.973	0.314488	0.980197806	Not accelerated	0		0		12.303	0.851	-5.122	5.949148194	7.204851806	1.231851806
EPM2AIP1	3' UTR	12.046	20	20.086	24	-8.04	0.314532	0.980197806	Not accelerated	-1.236		0		27.098	-15.052	-7.012	13.10330958	-1.057309579	6.982690421
ZNHIT6	3' UTR	14.283	17	7.706	16	6.577	0.314576	0.980197806	Not accelerated	0		0		22.319	-8.036	-14.613	10.79241149	3.490588512	-3.086411488
PHC3	3' UTR	29.021	53	17.002	31	12.019	0.314618	0.980197806	Not accelerated	8.461		0		44.714	-15.693	-27.712	21.62157298	7.399427023	-4.619572977
ARHGAP44	3' UTR	0.145	3	4.426	10	-4.281	0.314816	0.980197806	Not accelerated	-0.427		0		6.373	-6.228	-1.947	3.081681008	-2.936681008	1.344318992
GPR15	3' UTR	5.908	8	1.725	7	4.183	0.314918	0.980197806	Not accelerated	0		0		5.252	0.656	-3.527	2.539618492	3.368381508	-0.814618492
DIS3L2	3' UTR	15.374	10	10.096	7	5.278	0.31492	0.980197806	Not accelerated	0		0		35.493	-20.119	-25.397	17.16273404	-1.788734035	-7.066734035
RNPS1	3' UTR	4.426	6	1.569	1	2.857	0.31524	0.980730113	Not accelerated	0		0		7.161	-2.735	-5.592	3.462720492	0.963279508	-1.893720492
AK3	5' UTR	1.772	3	0	6	1.772	0.315456	0.918328338	Not accelerated	0		0		0.353	1.419	-0.353	0.173403006	1.598596994	-0.173403006
CHST15	3' UTR	11.298	19	3.901	15	7.397	0.316062	0.980784137	Not accelerated	1.766		0		7.256	4.042	-3.355	3.508657993	7.789342007	0.392342007
LAMP5	5' UTR	5.546	6	2.733	3	2.813	0.316134	0.918328338	Not accelerated	0		0		2.18	3.366	0.553	1.070874091	4.475125909	1.662125909
AGO2	3' UTR	13.536	30	25.317	31	-11.781	0.316262	0.980784137	Not accelerated	0		0		68.524	-54.988	-43.207	33.13496146	-19.59896146	-7.817961458
ACBD6	3' UTR	1.652	8	7.755	10	-6.103	0.316302	0.980784137	Not accelerated	0		0		14.923	-13.271	-7.168	7.216056124	-5.564056124	0.538943876
KLHL15	3' UTR	7.018	6	13.682	7	-6.664	0.316316	0.980784137	Not accelerated	0		0		13.313	-6.295	0.369	6.437536365	0.580463635	7.244463635
NSMF	3' UTR	3.718	7	8.002	7	-4.284	0.316552	0.980784137	Not accelerated	0		0		1.875	1.843	6.127	0.90666121	2.81133879	7.09533879
ZNF81	3' UTR	20.441	23	10.784	14	9.657	0.316592	0.980784137	Not accelerated	0		0		22.479	-2.038	-11.695	10.86977991	9.571220089	-0.085779911
FZD7	3' UTR	12.918	6	17.88	8	-4.962	0.316838	0.980784137	Not accelerated	0		0		23.81	-10.892	-5.93	11.51338848	1.404611518	6.366611518
RGS21	3' UTR	5.523	7	2.217	4	3.306	0.316868	0.980784137	Not accelerated	1.2		0		0	5.523	2.217	0	5.523	2.217
ALDH1L2	5' UTR	0.082	3	2.774	9	-2.692	0.31687	0.918328338	Not accelerated	0		0		2.858	-2.776	-0.084	1.403925757	-1.321925757	1.370074243
SYNPO2L	3' UTR	10.378	6	5.99	4	4.388	0.31693	0.980784137	Not accelerated	0		0		4.925	5.453	1.065	2.381496778	7.996503222	3.608503222
SEC14L2	3' UTR	22.043	15	14.634	16	7.409	0.317196	0.980784137	Not accelerated	0		0		11.447	10.596	3.187	5.535227129	16.50777287	9.098772871
UGGT2	3' UTR	3.825	5	0.462	7	3.363	0.317446	0.980784137	Not accelerated	0		0		20.631	-16.806	-20.169	9.976174623	-6.151174623	-9.514174623
DSC3	3' UTR	4.956	20	11.492	23	-6.536	0.31791	0.980784137	Not accelerated	0		0		15.967	-11.011	-4.475	7.720885086	-2.764885086	3.771114914
SV2C	3' UTR	20.054	31	8.775	29	11.279	0.317978	0.980784137	Not accelerated	0		0		26.476	-6.422	-17.701	12.80253983	7.251460166	-4.027539834
ACSS3	3' UTR	11.969	29	20.082	31	-8.113	0.31817	0.980784137	Not accelerated	2.541		0		30.363	-18.394	-10.281	14.68210897	-2.713108966	5.399891034
METAP2	3' UTR	4.092	4	8.193	7	-4.101	0.318288	0.980784137	Not accelerated	0		0		5.946	-1.854	2.247	2.875204028	1.216795972	5.317795972
EFNA2	3' UTR	4.359	9	0	3	4.359	0.318452	0.980784137	Not accelerated	0		0		1.388	2.971	-1.388	0.671171072	3.687828928	-0.671171072
PHF24	3' UTR	20.547	27	12.188	17	8.359	0.318582	0.980784137	Not accelerated	5.678		0		14.432	6.115	-2.244	6.978631775	13.56836822	5.209368225
KCNC1	3' UTR	23.771	36	35.149	40	-11.378	0.318656	0.980784137	Not accelerated	0.805		0		54.174	-30.403	-19.025	26.195981	-2.424981	8.953019
PRKG2	3' UTR	7.374	8	2.046	6	5.328	0.318778	0.980784137	Not accelerated	0		0		22.356	-14.982	-20.31	10.81030294	-3.436302936	-8.764302936
TBC1D16	3' UTR	12.829	30	1.546	25	11.283	0.31884	0.980784137	Not accelerated	-0.02		0		17.94	-5.111	-16.394	8.674934455	4.154065545	-7.128934455
ASXL1	3' UTR	9.445	7	3.88	6	5.565	0.318906	0.980784137	Not accelerated	0		0		8.094	1.351	-4.214	3.91387511	5.53112489	-0.03387511
GALNT13	3' UTR	15.179	14	8.592	16	6.587	0.31903	0.980784137	Not accelerated	0		0		13.481	1.698	-4.889	6.51877321	8.66022679	2.07322679
GRWD1	3' UTR	2.731	10	8.969	12	-6.238	0.319078	0.980784137	Not accelerated	0		0		15.428	-12.697	-6.459	7.46025021	-4.72925021	1.50874979
BCL11A	3' UTR	67.106	38	51.394	35	15.712	0.319134	0.980784137	Not accelerated	0		0		120.908	-53.802	-69.514	58.46538322	8.640616776	-7.071383224
WFDC1	3' UTR	3.341	10	0.424	3	2.917	0.319158	0.980784137	Not accelerated	0		0		4.672	-1.331	-4.248	2.259157958	1.081842042	-1.835157958
TOMM34	3' UTR	3.831	6	7	3	-3.169	0.31932	0.980784137	Not accelerated	0		0		17.875	-14.044	-10.875	8.643503533	-4.812503533	-1.643503533
PRDM16	3' UTR	8.328	25	16.311	28	-7.983	0.319382	0.980784137	Not accelerated	0.1		0		12.101	-3.773	4.21	5.851470559	2.476529441	10.45952944
LVRN	3' UTR	0.488	3	4.285	6	-3.797	0.319514	0.980784137	Not accelerated	0		0		6.057	-5.569	-1.772	2.928878372	-2.440878372	1.356121628
GDAP1	3' UTR	3.949	23	12.097	24	-8.148	0.319578	0.980784137	Not accelerated	-1.834		0		35.008	-31.059	-22.911	16.928211	-12.979211	-4.831211002
DGLUCY	5' UTR	12.125	8	16.839	13	-4.714	0.31977	0.924255	Not accelerated	0		0		2.397	9.728	14.442	1.177470273	10.94752973	15.66152973
MMS22L	3' UTR	0.616	6	6.475	11	-5.859	0.320142	0.982057216	Not accelerated	0.469		0		27.873	-27.257	-21.398	13.47806288	-12.86206288	-7.003062879
WNT7B	3' UTR	2.165	7	6.85	13	-4.685	0.32034	0.982206903	Not accelerated	-1.344		0		6.226	-4.061	0.624	3.010598769	-0.845598769	3.839401231
NUP50	5' UTR	1.84	3	5.256	9	-3.416	0.320632	0.924275179	Not accelerated	0		0		7.894	-6.054	-2.638	3.877743152	-2.037743152	1.378256848
TLN2	3' UTR	22.678	29	14.045	20	8.633	0.320706	0.982871321	Not accelerated	-0.109		13.948		25.839	-3.161	-11.794	12.4945168	10.1834832	1.550483201
CXorf38	3' UTR	4.238	5	9.742	7	-5.504	0.3209	0.983008236	Not accelerated	-0.709		0		13.551	-9.313	-3.809	6.552621895	-2.314621895	3.189378105
SSTR1	3' UTR	2.946	11	8.453	11	-5.507	0.321132	0.983261375	Not accelerated	-0.432		0		12.151	-9.205	-3.698	5.875648192	-2.929648192	2.577351808
CPLX3	3' UTR	2.923	9	6.882	6	-3.959	0.321304	0.983330652	Not accelerated	0		0		1.162	1.761	5.72	0.561888174	2.361111826	6.320111826
DLG2	5' UTR	19.699	12	9.283	7	10.416	0.321578	0.92453675	Not accelerated	0		0		43.137	-23.438	-33.854	21.19004387	-1.491043875	-11.90704387
CSMD3	3' UTR	15.969	10	11.462	9	4.507	0.321684	0.983658583	Not accelerated	-0.294		0		12.01	3.959	-0.548	5.807467269	10.16153273	5.654532731
ZC3H6	3' UTR	10.915	12	1.907	12	9.008	0.32171	0.983658583	Not accelerated	0		0		15.989	-5.074	-14.082	7.731523244	3.183476756	-5.824523244
RTKN2	3' UTR	31.1	21	21.338	24	9.762	0.322304	0.985017285	Not accelerated	0		0		64.869	-33.769	-43.531	31.36757654	-0.26757654	-10.02957654
NOVA2	3' UTR	11.322	13	20.32	19	-8.998	0.322704	0.985782103	Not accelerated	0		0		27.922	-16.6	-7.602	13.50175696	-2.179756959	6.818243041
PPT1	3' UTR	2.326	4	5.977	7	-3.651	0.323052	0.986235334	Not accelerated	0		0		2.339	-0.013	3.638	1.131029637	1.194970363	4.845970363
GAL3ST3	3' UTR	1.576	3	6.07	8	-4.494	0.323152	0.986235334	Not accelerated	0		0		20.472	-18.896	-14.402	9.899289752	-8.323289752	-3.829289752
BTG1	3' UTR	15.582	16	8.732	9	6.85	0.32332	0.986290806	Not accelerated	0		0		14.841	0.741	-6.109	7.176404807	8.405595193	1.555595193
ZNF687	5' UTR	1.679	4	4.709	7	-3.03	0.323568	0.927457963	Not accelerated	0		0		17.781	-16.102	-13.072	8.734501012	-7.055501012	-4.025501012
PJVK	5' UTR	5.744	9	0.39	4	5.354	0.32431	0.927457963	Not accelerated	0		0		8.519	-2.775	-8.129	4.184759806	1.559240194	-3.794759806
TAL1	3' UTR	13.796	11	7.14	5	6.656	0.324676	0.989352358	Not accelerated	0		0		4.318	9.478	2.822	2.087980322	11.70801968	5.052019678
CYP24A1	3' UTR	4.252	3	0.691	7	3.561	0.32519	0.989352358	Not accelerated	0		0		6.552	-2.3	-5.861	3.168236931	1.083763069	-2.477236931
ANKS6	5' UTR	0.163	2	1.829	6	-1.666	0.325278	0.927771815	Not accelerated	-0.19		0		1.04	-0.877	0.789	0.510875713	-0.347875713	1.318124287
SUPT16H	3' UTR	11.882	8	16.438	8	-4.556	0.32537	0.989352358	Not accelerated	0		0		11.886	-0.004	4.552	5.747506741	6.134493259	10.69049326
DNAL1	3' UTR	11.613	13	19.374	24	-7.761	0.325552	0.989352358	Not accelerated	0.886		0		12.098	-0.485	7.276	5.850019901	5.762980099	13.5239801
TRAPPC3L	3' UTR	3.489	8	0.524	8	2.965	0.325576	0.989352358	Not accelerated	0.756		1.664		5.115	-1.626	-4.591	2.47337178	1.01562822	-1.94937178
KIF2A	3' UTR	12.151	9	4.227	11	7.924	0.325932	0.989352358	Not accelerated	0		0		29.727	-17.576	-25.5	14.37456948	-2.223569483	-10.14756948
POGLUT3	3' UTR	6.733	12	1.952	8	4.781	0.326024	0.989352358	Not accelerated	0		0		15.83	-9.097	-13.878	7.654638373	-0.921638373	-5.702638373
VPS35	3' UTR	10.674	11	4.623	5	6.051	0.326038	0.989352358	Not accelerated	0		0		11.067	-0.393	-6.444	5.351477124	5.322522876	-0.728477124
MYCL	3' UTR	11.809	8	5.115	6	6.694	0.32605	0.989352358	Not accelerated	0		0		25.756	-13.947	-20.641	12.45438193	-0.645381929	-7.339381929
ITGA11	3' UTR	16.731	29	8.025	10	8.706	0.326218	0.989352358	Not accelerated	0		0		15.867	0.864	-7.842	7.672529821	9.058470179	0.352470179
SESTD1	3' UTR	8.979	19	18.291	29	-9.312	0.326388	0.989352358	Not accelerated	0		0		46.443	-37.464	-28.152	22.4576355	-13.4786355	-4.1666355
ARHGAP15	3' UTR	12.077	20	7.306	9	4.771	0.326432	0.989352358	Not accelerated	0		3.044		30.197	-18.12	-22.891	14.60183923	-2.524839227	-7.295839227
SERTAD2	3' UTR	5.234	6	12.239	6	-7.005	0.326506	0.989352358	Not accelerated	0		0		28.023	-22.789	-15.784	13.55059578	-8.316595776	-1.311595776
DFFA	3' UTR	7.131	20	1.73	9	5.401	0.326652	0.989352358	Not accelerated	-0.899		0		23.855	-16.724	-22.125	11.53514835	-4.404148351	-9.805148351
PSMF1	3' UTR	10.661	38	19.629	26	-8.968	0.326708	0.989352358	Not accelerated	-0.678		0		43.702	-33.041	-24.073	21.1322177	-10.4712177	-1.5032177
EFHD1	3' UTR	3.253	10	0	2	3.253	0.326734	0.989352358	Not accelerated	0		0		1.353	1.9	-1.353	0.654246729	2.598753271	-0.654246729
NHS	3' UTR	14.03	7	20.145	5	-6.115	0.327056	0.989352358	Not accelerated	0		0		28.508	-14.478	-8.363	13.78511881	0.244881191	6.359881191
TXNDC5	3' UTR	5.112	8	0.777	3	4.335	0.327414	0.989352358	Not accelerated	0		0		8.285	-3.173	-7.508	4.006233665	1.105766335	-3.229233665
APC2	3' UTR	5.763	13	0.115	5	5.648	0.327442	0.989352358	Not accelerated	0		0		4.423	1.34	-4.308	2.13875335	3.62424665	-2.02375335
CCND2	3' UTR	2.689	10	10.525	19	-7.836	0.327468	0.989352358	Not accelerated	0		-0.359		28.976	-26.287	-18.451	14.01142145	-11.32242145	-3.486421447
PAN3	3' UTR	5.688	4	11.077	7	-5.389	0.327622	0.989352358	Not accelerated	0		0		29.822	-24.134	-18.745	14.42050698	-8.732506985	-3.343506985
RPS6KL1	3' UTR	7.29	12	1.828	9	5.462	0.327704	0.989352358	Not accelerated	1.284		0		26.838	-19.548	-25.01	12.97758589	-5.687585891	-11.14958589
SNX31	3' UTR	3.642	8	0.79	3	2.852	0.32813	0.989352358	Not accelerated	0		0		7.008	-3.366	-6.218	3.388736937	0.253263063	-2.598736937
PTCH2	3' UTR	1.503	6	5.272	7	-3.769	0.328132	0.989352358	Not accelerated	0		0		4.799	-3.296	0.473	2.320569144	-0.817569144	2.951430856
C15orf40	3' UTR	8.112	15	14.675	20	-6.563	0.32818	0.989352358	Not accelerated	0		0		23.421	-15.309	-8.746	11.3252865	-3.213286503	3.349713497
IGFBP5	3' UTR	10.338	20	2.012	8	8.326	0.328366	0.989352358	Not accelerated	0.447		0		23.692	-13.354	-21.68	11.45632927	-1.11832927	-9.44432927
DDX3X	5' UTR	0.494	3	4.716	8	-4.222	0.328408	0.928797412	Not accelerated	0.218		0		4.48	-3.986	0.236	2.200695379	-1.706695379	2.515304621
EPHA10	3' UTR	11.276	17	4.407	11	6.869	0.32851	0.989352358	Not accelerated	0.863		0		10.457	0.819	-6.05	5.056510011	6.219489989	-0.649510011
ARRB1	3' UTR	17.403	17	7.886	21	9.517	0.328594	0.989352358	Not accelerated	0		0		41.246	-23.843	-33.36	19.9446124	-2.541612403	-12.0586124
LIN7A	3' UTR	21.76	28	13.153	20	8.607	0.328682	0.989352358	Not accelerated	2.167		0		29.261	-7.501	-16.108	14.14923395	7.610766049	-0.996233951
EFCAB11	3' UTR	6.513	14	0.646	9	5.867	0.329058	0.990031451	Not accelerated	0		0		21.817	-15.304	-21.171	10.54966806	-4.03666806	-9.90366806
NOL10	3' UTR	2.108	10	7.178	33	-5.07	0.329286	0.990177499	Not accelerated	-0.442		0.262		7.152	-5.044	0.026	3.458368518	-1.350368518	3.719631482
SEMA6C	5' UTR	15.039	6	8.367	4	6.672	0.329458	0.928797412	Not accelerated	0		0		28.036	-12.997	-19.669	13.77203028	1.266969723	-5.405030277
CHMP3	3' UTR	0.171	7	4.104	6	-3.933	0.329784	0.990177499	Not accelerated	0		0		6.792	-6.621	-2.688	3.284289566	-3.113289566	0.819710434
OTULINL	3' UTR	4.349	23	12.027	32	-7.678	0.330034	0.990177499	Not accelerated	0.329		0		17.077	-12.728	-5.05	8.257628522	-3.908628522	3.769371478
NUDT3	3' UTR	12.517	21	21.962	20	-9.445	0.330118	0.990177499	Not accelerated	0		0		18.975	-6.458	2.987	9.175411442	3.341588558	12.78658856
STX6	3' UTR	4.472	8	10.92	11	-6.448	0.33012	0.990177499	Not accelerated	0		0		19.173	-14.701	-8.253	9.271154866	-4.799154866	1.648845134
ATP4A	3' UTR	3.615	5	5.851	7	-2.236	0.330394	0.990177499	Not accelerated	0		0		3.285	0.33	2.566	1.588470439	2.026529561	4.262529561
PALS1	3' UTR	15.363	16	21.906	13	-6.543	0.33045	0.990177499	Not accelerated	0		0		19.346	-3.983	2.56	9.354809474	6.008190526	12.55119053
MYO9A	3' UTR	8.619	10	0.819	5	7.8	0.330596	0.990177499	Not accelerated	-0.155		0		26.52	-17.901	-25.701	12.82381615	-4.20481615	-12.00481615
SMIM3	5' UTR	0.496	2	2.085	6	-1.589	0.33075	0.928797412	Not accelerated	-0.465		0		3.454	-2.958	-1.369	1.696696839	-1.200696839	0.388303161
PTGFR	3' UTR	11.719	35	4.809	16	6.91	0.330918	0.990177499	Not accelerated	3.133		0		6.314	5.405	-1.505	3.053151402	8.665848598	1.755848598
ITPRIPL2	3' UTR	6.597	8	13.631	20	-7.034	0.33092	0.990177499	Not accelerated	0		0		23.594	-16.997	-9.963	11.40894111	-4.81194111	2.22205889
MYO5B	3' UTR	3.009	8	9.131	8	-6.122	0.330966	0.990177499	Not accelerated	0.278		0		21.327	-18.318	-12.196	10.31272726	-7.303727264	-1.181727264
TRNT1	3' UTR	8.365	35	14.804	43	-6.439	0.331178	0.990177499	Not accelerated	0.074		-1.622		8.845	-0.48	5.959	4.277023147	4.087976853	10.52697685
ZDHHC7	3' UTR	5.037	9	0	3	5.037	0.331188	0.990177499	Not accelerated	0		0		11.521	-6.484	-11.521	5.571010025	-0.534010025	-5.571010025
SIRT5	3' UTR	3.117	26	11.241	23	-8.124	0.331246	0.990177499	Not accelerated	0		0		5.073	-1.956	6.168	2.453062569	0.663937431	8.787937431
SS18L2	3' UTR	4.747	7	0.264	6	4.483	0.3316	0.990177499	Not accelerated	0		0		1.557	3.19	-1.293	0.752891469	3.994108531	-0.488891469
TSPAN18	3' UTR	0.311	5	6.073	6	-5.762	0.33172	0.990177499	Not accelerated	0		0		5.965	-5.654	0.108	2.884391529	-2.573391529	3.188608471
DLG4	5' UTR	0.152	4	5.977	7	-5.825	0.331762	0.928797412	Not accelerated	0		0		28.806	-28.654	-22.829	14.1502748	-13.9982748	-8.173274796
SLC2A13	3' UTR	11.292	22	19.411	20	-8.119	0.331776	0.990177499	Not accelerated	0		0		33.065	-21.773	-13.654	15.98866821	-4.696668213	3.422331787
DPH3	3' UTR	2.991	6	0	1	2.991	0.331814	0.990177499	Not accelerated	0		0		3.965	-0.974	-3.965	1.917286238	1.073713762	-1.917286238
APLP2	3' UTR	5.831	3	1.846	6	3.985	0.332146	0.990240406	Not accelerated	0		0		8.103	-2.272	-6.257	3.918227084	1.912772916	-2.072227084
SH2D6	5' UTR	3.692	9	0.186	5	3.506	0.332202	0.928797412	Not accelerated	0		0		6.4	-2.708	-6.214	3.143850541	0.548149459	-2.957850541
ZNF264	3' UTR	6.631	22	0.33	12	6.301	0.332436	0.990240406	Not accelerated	0.874		0		12.517	-5.886	-12.187	6.05262846	0.57837154	-5.72262846
PRKAA2	3' UTR	27.648	38	18.093	30	9.555	0.33248	0.990240406	Not accelerated	-0.937		0		26.077	1.571	-7.984	12.60960233	15.03839767	5.483397672
DNAJC5G	3' UTR	5.161	6	1.778	8	3.383	0.33256	0.990240406	Not accelerated	0		0		2.861	2.3	-1.083	1.383444118	3.777555882	0.394555882
TIGD7	5' UTR	0.786	4	3.916	6	-3.13	0.332616	0.928797412	Not accelerated	-0.273		0		8.898	-8.112	-4.982	4.370934706	-3.584934706	-0.454934706
PLEKHH2	3' UTR	5.916	7	1.298	5	4.618	0.332846	0.990240406	Not accelerated	1.226		0		13.553	-7.637	-12.255	6.553589	-0.637589	-5.255589
EZH1	3' UTR	13.274	10	7.681	7	5.593	0.33298	0.990240406	Not accelerated	0		0		8.767	4.507	-1.086	4.23930604	9.03469396	3.44169396
AHR	5' UTR	5.405	12	0.335	2	5.07	0.333182	0.928797412	Not accelerated	1.324		0		5.108	0.297	-4.773	2.509185713	2.895814287	-2.174185713
BPNT2	3' UTR	13.27	20	20.91	25	-7.64	0.333442	0.990240406	Not accelerated	0		0		31.289	-18.019	-10.379	15.12987872	-1.859878715	5.780121285
TAOK1	3' UTR	15.509	10	25.23	14	-9.721	0.333462	0.990240406	Not accelerated	0		0		46.305	-30.796	-21.075	22.39090524	-6.881905235	2.839094765
PRRT1B	3' UTR	0.871	6	3.465	5	-2.594	0.333604	0.990240406	Not accelerated	0		0		3.851	-2.98	-0.386	1.862161237	-0.991161237	1.602838763
SLC25A21	3' UTR	8.558	6	13.675	10	-5.117	0.333692	0.990240406	Not accelerated	0		0		32.781	-24.223	-19.106	15.85133926	-7.293339262	-2.176339262
CD226	3' UTR	13.214	32	4.407	25	8.807	0.333752	0.990240406	Not accelerated	0		0		8.885	4.329	-4.478	4.296365252	8.917634748	0.110634748
HECA	3' UTR	15.555	13	9.248	12	6.307	0.33439	0.990240406	Not accelerated	0.129		0		32.568	-17.013	-23.32	15.74834255	-0.193342548	-6.500342548
CACNA1H	3' UTR	0.145	3	4.079	8	-3.934	0.334432	0.990240406	Not accelerated	-1.27		0		31.183	-31.038	-27.104	15.07862213	-14.93362213	-10.99962213
ADARB2	3' UTR	8.643	24	16.29	27	-7.647	0.334584	0.990240406	Not accelerated	0		0		19.39	-10.747	-3.1	9.37608579	-0.73308579	6.91391421
ABLIM3	3' UTR	7.909	9	2.609	1	5.3	0.334586	0.990240406	Not accelerated	0.475		0		32.087	-24.178	-29.478	15.51575373	-7.606753726	-12.90675373
DLGAP4	5' UTR	7.129	11	12.381	6	-5.252	0.33461	0.928797412	Not accelerated	0		0		23.058	-15.929	-10.677	11.32670403	-4.197704028	1.054295972
PPP1R15B	3' UTR	11.778	6	6.296	6	5.482	0.334624	0.990240406	Not accelerated	0		0		5.823	5.955	0.473	2.815727053	8.962272947	3.480272947
CTDSPL	3' UTR	10.15	10	16.414	10	-6.264	0.334756	0.990240406	Not accelerated	0.729		0		22.519	-12.369	-6.105	10.88912202	-0.739122017	5.524877983
GABRR1	3' UTR	1.715	2	4.995	6	-3.28	0.334778	0.990240406	Not accelerated	0		0		2.207	-0.492	2.788	1.067200688	0.647799312	3.927799312
SLF1	3' UTR	8.696	8	3.966	6	4.73	0.334924	0.990240406	Not accelerated	0		0		13.112	-4.416	-9.146	6.340342284	2.355657716	-2.374342284
SOCS6	3' UTR	1.269	4	7.274	6	-6.005	0.335286	0.990240406	Not accelerated	0		0		24.901	-23.632	-17.627	12.04094442	-10.77194442	-4.766944418
EML1	5' UTR	6.673	5	0.344	7	6.329	0.335438	0.928797412	Not accelerated	0		0		4.699	1.974	-4.355	2.308274015	4.364725985	-1.964274015
ANKRD34B	3' UTR	6.909	7	2.824	6	4.085	0.335466	0.990240406	Not accelerated	0		0		3.049	3.86	-0.225	1.474352015	5.434647985	1.349647985
RCAN1	5' UTR	6.603	8	1.48	5	5.123	0.335652	0.928797412	Not accelerated	0		0		0.99	5.613	0.49	0.486314381	6.116685619	0.993685619
ERBB2	5' UTR	5.993	6	1.356	4	4.637	0.335768	0.928797412	Not accelerated	0		0		3.641	2.352	-2.285	1.788556222	4.204443778	-0.432556222
FKBP4	3' UTR	6.212	7	1.42	9	4.792	0.3358	0.990240406	Not accelerated	0		0		13.907	-7.695	-12.487	6.724766637	-0.512766637	-5.304766637
SV2B	5' UTR	5.301	8	8.202	5	-2.901	0.335948	0.928797412	Not accelerated	1.011		0		12.611	-7.31	-4.409	6.194859246	-0.893859246	2.007140754
SLC8A1	3' UTR	63.626	93	47.713	75	15.913	0.335974	0.990240406	Not accelerated	2.108		2.731		87.805	-24.179	-40.092	42.45834001	21.16765999	5.25465999
CYP27B1	3' UTR	0.691	1	3.178	6	-2.487	0.336074	0.990240406	Not accelerated	0		0		4.168	-3.477	-0.99	2.015447425	-1.324447425	1.162552575
ABCB9	3' UTR	5.314	5	1.971	7	3.343	0.336132	0.990240406	Not accelerated	0		0		14.398	-9.084	-12.427	6.962190985	-1.648190985	-4.991190985
OLFM1	3' UTR	6.821	14	2.247	4	4.574	0.33645	0.990240406	Not accelerated	0		0		9.232	-2.411	-6.985	4.46415802	2.35684198	-2.21715802
PTGS2	3' UTR	9.017	10	3.855	10	5.162	0.336548	0.990240406	Not accelerated	0		0		19.667	-10.65	-15.812	9.510029873	-0.493029873	-5.655029873
RO60	3' UTR	12.748	12	20.275	22	-7.527	0.336596	0.990240406	Not accelerated	1.618		0		23.388	-10.64	-3.113	11.30932927	1.438670735	8.965670735
MBTPS2	3' UTR	10.53	12	17.426	13	-6.896	0.336638	0.990240406	Not accelerated	0		0		20.35	-9.82	-2.924	9.840296329	0.689703671	7.585703671
NEO1	3' UTR	2.028	9	7.232	4	-5.204	0.336736	0.990240406	Not accelerated	0.116		0		29.977	-27.949	-22.745	14.49545764	-12.46745764	-7.263457645
GTDC1	3' UTR	26.148	21	15.428	20	10.72	0.337246	0.990240406	Not accelerated	0		0		0	26.148	15.428	0	26.148	15.428
ATP13A3	3' UTR	15.333	10	9.31	10	6.023	0.337348	0.990240406	Not accelerated	0.748		-4.523		40.563	-25.23	-31.253	19.61434595	-4.281345946	-10.30434595
ZMYND11	3' UTR	1.817	10	8.097	12	-6.28	0.33756	0.990240406	Not accelerated	0		0		6.691	-4.874	1.406	3.235450749	-1.418450749	4.861549251
MCFD2	5' UTR	0.809	5	3.913	6	-3.104	0.337812	0.929555476	Not accelerated	0		0		13.984	-13.175	-10.071	6.869313433	-6.060313433	-2.956313433
SLC38A1	5' UTR	7.429	9	1.589	8	5.84	0.337942	0.929555476	Not accelerated	0		0		11.32	-3.891	-9.731	5.560685645	1.868314355	-3.971685645
BSN	3' UTR	11.832	11	18.832	10	-7	0.338148	0.990240406	Not accelerated	-2.298		0		4.128	7.704	14.704	1.996105319	9.835894681	16.83589468
CRHR2	3' UTR	7.661	13	3.526	7	4.135	0.338248	0.990240406	Not accelerated	0.064		0		10.508	-2.847	-6.982	5.081171196	2.579828804	-1.555171196
ASXL1	5' UTR	8.189	7	2.578	3	5.611	0.338872	0.929747797	Not accelerated	0		0		10.649	-2.46	-8.071	5.231072565	2.957927435	-2.653072565
ARSG	3' UTR	4.163	8	0	3	4.163	0.338942	0.990240406	Not accelerated	0		0		6.899	-2.736	-6.899	3.336029699	0.826970301	-3.336029699
RIOX2	3' UTR	7.354	12	0.69	4	6.664	0.339084	0.990240406	Not accelerated	0		0		13.217	-5.863	-12.527	6.391115311	0.962884689	-5.701115311
CHST10	3' UTR	7.819	9	3.694	11	4.125	0.339206	0.990240406	Not accelerated	1.958		0		4.55	3.269	-0.856	2.200164536	5.618835464	1.493835464
NEMP2	3' UTR	7.607	16	0	0	7.607	0.339216	0.990240406	Not accelerated	0.928		0		17.569	-9.962	-17.569	8.495536423	-0.888536423	-8.495536423
CD53	3' UTR	5.02	7	2.506	4	2.514	0.339298	0.990240406	Not accelerated	-0.706		0		4.626	0.394	-2.12	2.236914537	2.783085463	0.269085463
ARMC2	3' UTR	2.606	3	5.863	8	-3.257	0.339476	0.990240406	Not accelerated	0		0		21.851	-19.245	-15.988	10.56610885	-7.96010885	-4.70310885
CLASP2	3' UTR	3.991	6	9.196	7	-5.205	0.339814	0.990240406	Not accelerated	0.863		0		26.556	-22.565	-17.36	12.84122405	-8.850224045	-3.645224045
SH2D6	3' UTR	1.643	6	0	0	1.643	0.339856	0.990240406	Not accelerated	0		0		7.003	-5.36	-7.003	3.386319174	-1.743319174	-3.386319174
GULP1	3' UTR	15.468	38	6.181	27	9.287	0.339918	0.990240406	Not accelerated	0.025		0		14.624	0.844	-8.443	7.071473883	8.396526117	-0.890473883
SLC17A6	3' UTR	21.051	6	16.869	10	4.182	0.339948	0.990240406	Not accelerated	2.08		0		4.409	16.642	12.46	2.131983613	18.91901639	14.73701639
RBM28	3' UTR	26.866	50	16.452	26	10.414	0.340062	0.990240406	Not accelerated	0.477		0		18.419	8.447	-1.967	8.906556172	17.95944383	7.545443828
CTBS	3' UTR	2.638	12	9.29	18	-6.652	0.340132	0.990240406	Not accelerated	-0.498		0		17.491	-14.853	-8.201	8.457819317	-5.819819317	0.832180683
PROSER2	3' UTR	12.54	14	8.158	11	4.382	0.340158	0.990240406	Not accelerated	-0.532		0		3.564	8.976	4.594	1.723381627	10.81661837	6.434618373
MTMR3	3' UTR	16.363	13	8.001	11	8.362	0.340586	0.990240406	Not accelerated	0		0		19.712	-3.349	-11.711	9.531789742	6.831210258	-1.530789742
CIRBP	5' UTR	0.054	6	4.08	7	-4.026	0.341002	0.931735303	Not accelerated	0		0		11.059	-11.005	-6.979	5.43247549	-5.37847549	-1.35247549
SMYD4	3' UTR	7.095	11	11.165	7	-4.07	0.341042	0.990240406	Not accelerated	1.031		0		18.794	-11.699	-7.629	9.087888414	-1.992888414	2.077111586
BRI3BP	3' UTR	3.287	12	9.709	16	-6.422	0.341144	0.990240406	Not accelerated	0		0		7.903	-4.616	1.806	3.821516555	-0.534516555	5.887483445
EFCAB2	3' UTR	3.958	12	1.503	9	2.455	0.341146	0.990240406	Not accelerated	0		1.155		0	3.958	1.503	0	3.958	1.503
RHOJ	3' UTR	12.637	15	7.55	12	5.087	0.34125	0.990240406	Not accelerated	1.276		0		14.094	-1.457	-6.544	6.815190981	5.821809019	0.734809019
TBXAS1	3' UTR	3.803	2	1.299	6	2.504	0.341388	0.990240406	Not accelerated	0		0		16.57	-12.767	-15.271	8.012467331	-4.209467331	-6.713467331
DERA	3' UTR	2.847	6	0.66	7	2.187	0.34151	0.990240406	Not accelerated	0		0		6.858	-4.011	-6.198	3.316204041	-0.469204041	-2.656204041
SUSD4	3' UTR	0.966	4	4.57	8	-3.604	0.341724	0.990240406	Not accelerated	0		0		5.789	-4.823	-1.219	2.799286263	-1.833286263	1.770713737
PGR	3' UTR	16.82	41	6.455	33	10.365	0.341746	0.990240406	Not accelerated	1.901		0		21.633	-4.813	-15.178	10.46069437	6.359305627	-4.005694373
NTRK2	3' UTR	38.368	54	51.509	58	-13.141	0.341974	0.990240406	Not accelerated	0.426		0		70.814	-32.446	-19.305	34.24229702	4.125702984	17.26670298
TGIF2	3' UTR	11.553	4	6.555	12	4.998	0.342028	0.990240406	Not accelerated	0		0		5.663	5.89	0.892	2.73835863	8.81464137	3.81664137
RBM23	3' UTR	20.293	21	10.972	15	9.321	0.342308	0.990240406	Not accelerated	0		0		39.914	-19.621	-28.942	19.30052028	0.99247972	-8.32852028
SH3PXD2A	3' UTR	19.617	14	28.98	21	-9.363	0.342426	0.990240406	Not accelerated	0		0		45.69	-26.073	-16.71	22.09352036	-2.476520358	6.886479642
MYO1A	5' UTR	0.508	1	2.077	6	-1.569	0.342498	0.931735303	Not accelerated	0		0		3.318	-2.81	-1.241	1.629890015	-1.121890015	0.447109985
GDPD5	5' UTR	17.733	16	8.83	16	8.903	0.342612	0.931735303	Not accelerated	0		0		16.906	0.827	-8.076	8.304677695	9.428322305	0.525322305
MORC2	3' UTR	4.936	3	8.993	9	-4.057	0.342638	0.990240406	Not accelerated	0		0		22.24	-17.304	-13.247	10.75421083	-5.818210829	-1.761210829
SAPCD2	3' UTR	4.39	7	0.131	4	4.259	0.342862	0.990240406	Not accelerated	0		0		1.28	3.11	-1.149	0.618947386	3.771052614	-0.487947386
LRRTM3	3' UTR	4.867	6	10.828	10	-5.961	0.343226	0.990240406	Not accelerated	0		0		47.111	-42.244	-36.283	22.78064867	-17.91364867	-11.95264867
HIF3A	3' UTR	8.994	8	3.193	15	5.801	0.343242	0.990240406	Not accelerated	-0.758		0		7.033	1.961	-3.84	3.400825754	5.593174246	-0.207825754
ACSL6	5' UTR	1.239	2	5.079	6	-3.84	0.343358	0.931735303	Not accelerated	0		0		19.126	-17.887	-14.047	9.395200852	-8.156200852	-4.316200852
ENAH	3' UTR	19.815	27	9.672	33	10.143	0.343646	0.990240406	Not accelerated	-2.052		0		21.594	-1.779	-11.922	10.44183582	9.37316418	-0.76983582
UNC119	5' UTR	4.215	11	10.119	8	-5.904	0.343906	0.931735303	Not accelerated	0		0		17.419	-13.204	-7.3	8.556676965	-4.341676965	1.562323035
CXCR1	3' UTR	4.912	20	1.134	9	3.778	0.34393	0.990240406	Not accelerated	2.323		0		4.214	0.698	-3.08	2.037690847	2.874309153	-0.903690847
TFRC	3' UTR	7.263	9	1.532	3	5.731	0.344346	0.990240406	Not accelerated	0		0		12.144	-4.881	-10.612	5.872263323	1.390736677	-4.340263323
PEG3	3' UTR	7.613	8	1.109	5	6.504	0.34445	0.990240406	Not accelerated	0		0		25.698	-18.085	-24.589	12.42633588	-4.813335876	-11.31733588
FAM199X	3' UTR	5.467	13	13.178	15	-7.711	0.344496	0.990240406	Not accelerated	0.306		0		33.418	-27.951	-20.24	16.1593623	-10.6923623	-2.981362297
SNTB2	3' UTR	10.308	22	18.686	23	-8.378	0.344592	0.990240406	Not accelerated	0.805		0		34.255	-23.947	-15.569	16.56409586	-6.256095861	2.121904139
TNFRSF19	3' UTR	6.907	10	1.104	6	5.803	0.34497	0.990240406	Not accelerated	0		0		10.635	-3.728	-9.531	5.142582381	1.764417619	-4.038582381
POLR1F	3' UTR	2.198	6	7.081	6	-4.883	0.345002	0.990240406	Not accelerated	0		0		7.678	-5.48	-0.597	3.71271721	-1.51471721	3.36828279
RUBCNL	5' UTR	9.654	11	2.238	9	7.416	0.345032	0.931762829	Not accelerated	2.194		0		11.078	-1.424	-8.84	5.441808796	4.212191204	-3.203808796
PPP2R5E	3' UTR	25.263	14	18.084	15	7.179	0.345304	0.990240406	Not accelerated	0		0		43.572	-18.309	-25.488	21.06935586	4.193644144	-2.985355856
FHAD1	3' UTR	1.956	9	6.872	12	-4.916	0.345404	0.990240406	Not accelerated	0		0		19.649	-17.693	-12.777	9.501325925	-7.545325925	-2.629325925
FAM217B	3' UTR	11.656	18	5.746	10	5.91	0.34545	0.990240406	Not accelerated	0		0		12.118	-0.462	-6.372	5.859690954	5.796309046	-0.113690954
GOLGA7	3' UTR	1.906	4	8.055	11	-6.149	0.345684	0.990240406	Not accelerated	0		0		28.342	-26.436	-20.287	13.70484907	-11.79884907	-5.64984907
LIN28B	3' UTR	8.816	7	15.509	7	-6.693	0.345732	0.990240406	Not accelerated	0		0		22.05	-13.234	-6.541	10.66233583	-1.846335826	4.846664174
ADAMTS9	3' UTR	6.332	8	1.025	7	5.307	0.345958	0.990240406	Not accelerated	0		0		61.66	-55.328	-60.635	29.8158561	-23.4838561	-28.7908561
ACAP2	3' UTR	26.082	20	18.813	19	7.269	0.34603	0.990240406	Not accelerated	-0.105		0		24.417	1.665	-5.604	11.80690494	14.27509506	7.006095063
NRK	3' UTR	4.691	5	10.104	6	-5.413	0.346308	0.990240406	Not accelerated	-1.026		0		14.483	-9.792	-4.379	7.00329296	-2.31229296	3.10070704
CGGBP1	3' UTR	12.258	9	18.021	8	-5.763	0.34632	0.990240406	Not accelerated	0		0		23.13	-10.872	-5.109	11.18457268	1.073427317	6.836427317
MOB1A	3' UTR	3.186	8	8.962	6	-5.776	0.346542	0.990240406	Not accelerated	0		0		13.311	-10.125	-4.349	6.43656926	-3.25056926	2.52543074
ABHD15	3' UTR	0.965	9	5.087	8	-4.122	0.346616	0.990240406	Not accelerated	0		0		16.291	-15.326	-11.204	7.877556143	-6.912556143	-2.790556143
PRDM10	3' UTR	16.375	14	11.15	11	5.225	0.346634	0.990240406	Not accelerated	0.073		0		10.965	5.41	0.185	5.302154754	11.07284525	5.847845246
MPO	3' UTR	3.52	2	0.942	7	2.578	0.346642	0.990240406	Not accelerated	0		0		1.093	2.427	-0.151	0.528523041	2.991476959	0.413476959
FAM43A	5' UTR	7.598	6	3.129	5	4.469	0.346698	0.931762829	Not accelerated	0		0		11.208	-3.61	-8.079	5.50566826	2.09233174	-2.37666826
SH3D21	3' UTR	15.183	13	7.585	9	7.598	0.346716	0.990240406	Not accelerated	0		0		13.442	1.741	-5.857	6.499914657	8.683085343	1.085085343
NIBAN2	3' UTR	1.304	5	5.064	8	-3.76	0.346776	0.990240406	Not accelerated	0.365		0		23.455	-22.151	-18.391	11.34172729	-10.03772729	-6.277727293
CORO1B	3' UTR	2.438	5	7.199	8	-4.761	0.346954	0.990240406	Not accelerated	0		0		3.759	-1.321	3.44	1.817674393	0.620325607	5.381325607
PCDH7	3' UTR	31.856	20	39.585	27	-7.729	0.346956	0.990240406	Not accelerated	2.566		0		81.498	-49.642	-41.913	39.40857348	-7.552573477	0.176426523
LRRIQ4	3' UTR	5.248	8	2.919	2	2.329	0.347176	0.990240406	Not accelerated	0		0		0.235	5.013	2.684	0.113634872	5.134365128	2.805365128
TAF5L	3' UTR	13.302	10	6.69	16	6.612	0.347298	0.990240406	Not accelerated	0		0		16.547	-3.245	-9.857	8.00134562	5.30065438	-1.31134562
CHST10	5' UTR	7.322	9	2.631	4	4.691	0.347332	0.931762829	Not accelerated	0		0		18.739	-11.417	-16.108	9.20509614	-1.88309614	-6.57409614
RPH3A	3' UTR	6.308	8	1.325	8	4.983	0.347394	0.990240406	Not accelerated	0.527		0		4.071	2.237	-2.746	1.968542819	4.339457181	-0.643542819
PEPD	3' UTR	4.831	7	1.434	10	3.397	0.347398	0.990240406	Not accelerated	0		0		13.498	-8.667	-12.064	6.526993605	-1.695993605	-5.092993605
PECR	3' UTR	2.746	6	0.997	2	1.749	0.347526	0.990240406	Not accelerated	-0.997		0		3.99	-1.244	-2.993	1.929375054	0.816624946	-0.932375054
DRP2	3' UTR	4.736	7	11.284	11	-6.548	0.347596	0.990240406	Not accelerated	0		0		29.949	-25.213	-18.665	14.48191817	-9.745918171	-3.197918171
ZFP30	5' UTR	2.414	6	5.354	9	-2.94	0.347722	0.931762829	Not accelerated	1.457		0		2.137	0.277	3.217	1.049751345	1.364248655	4.304248655
RCBTB2	3' UTR	6.176	4	3.072	6	3.104	0.347798	0.990240406	Not accelerated	0		0		22.898	-16.722	-19.826	11.07238847	-4.896388469	-8.000388469
LYSMD3	3' UTR	6.773	9	11.99	9	-5.217	0.347888	0.990240406	Not accelerated	0		0		15.428	-8.655	-3.438	7.46025021	-0.68725021	4.52974979
RRAGD	3' UTR	3.998	9	9.58	7	-5.582	0.347974	0.990240406	Not accelerated	0.09		0		15.244	-11.246	-5.664	7.371276523	-3.373276523	2.208723477
AHCTF1	3' UTR	3.909	7	7.666	3	-3.757	0.348002	0.990240406	Not accelerated	0		0		18.219	-14.31	-10.553	8.809845643	-4.900845643	-1.143845643
KCNS1	3' UTR	4.173	14	10.083	19	-5.91	0.348062	0.990240406	Not accelerated	0.391		0		12.398	-8.225	-2.315	5.995085695	-1.822085695	4.087914305
GTF2H3	3' UTR	4.682	8	1.79	2	2.892	0.348116	0.990240406	Not accelerated	0		0		1.586	3.096	0.204	0.766914495	3.915085505	1.023085505
ATAD1	3' UTR	1.771	5	7.108	14	-5.337	0.348278	0.990240406	Not accelerated	-0.058		0		15.431	-13.66	-8.323	7.461700868	-5.690700868	-0.353700868
NOPCHAP1	3' UTR	1.592	12	7.114	14	-5.522	0.348366	0.990240406	Not accelerated	0.898		0		5.795	-4.203	1.319	2.802187579	-1.210187579	4.311812421
TAX1BP3	3' UTR	3.186	6	0.18	3	3.006	0.348376	0.990240406	Not accelerated	0		0		0	3.186	0.18	0	3.186	0.18
OGG1	3' UTR	5.192	9	1.707	8	3.485	0.348596	0.990240406	Not accelerated	0		0		25.958	-20.766	-24.251	12.55205956	-7.360059564	-10.84505956
NODAL	3' UTR	0.287	4	3.21	8	-2.923	0.348598	0.990240406	Not accelerated	0		0		12.982	-12.695	-9.772	6.27748044	-5.99048044	-3.06748044
PSD2	3' UTR	6.836	6	1.971	6	4.865	0.348684	0.990240406	Not accelerated	0		0		13.658	-6.822	-11.687	6.604362028	0.231637972	-4.633362028
ADAM28	3' UTR	4.435	22	10.449	35	-6.014	0.348734	0.990240406	Not accelerated	-2.264		0		12.285	-7.85	-1.836	5.940444246	-1.505444246	4.508555754
THAP6	3' UTR	1.662	8	7.459	11	-5.797	0.348768	0.990240406	Not accelerated	0		0		21.363	-19.701	-13.904	10.33013516	-8.668135159	-2.871135159
ACVR1B	3' UTR	10.666	9	3.816	8	6.85	0.348808	0.990240406	Not accelerated	0		0		24.499	-13.833	-20.683	11.84655625	-1.180556254	-8.030556254
PAICS	3' UTR	0.671	5	4.894	8	-4.223	0.349146	0.990240406	Not accelerated	0.044		0		11.386	-10.715	-6.492	5.505730418	-4.834730418	-0.611730418
MPP7	3' UTR	3.839	10	8.847	15	-5.008	0.349336	0.990240406	Not accelerated	0		0		23.229	-19.39	-14.382	11.23244439	-7.393444395	-2.385444395
EPB41L5	5' UTR	2.968	7	0.067	2	2.901	0.349378	0.931762829	Not accelerated	0		0		5.035	-2.067	-4.968	2.473326168	0.494673832	-2.406326168
SKIL	3' UTR	7.183	6	12.667	10	-5.484	0.34938	0.990240406	Not accelerated	0		0		18.042	-10.859	-5.375	8.724256824	-1.541256824	3.942743176
ATP13A4	3' UTR	3.34	21	9.572	16	-6.232	0.349404	0.990240406	Not accelerated	0		0		12.114	-8.774	-2.542	5.857756744	-2.517756744	3.714243256
WDR76	3' UTR	5.867	9	1.881	3	3.986	0.34947	0.990240406	Not accelerated	-1.092		0		11.647	-5.78	-9.766	5.631937658	0.235062342	-3.750937658
MAOB	3' UTR	3.927	9	6.55	7	-2.623	0.349474	0.990240406	Not accelerated	-0.047		0		25.934	-22.007	-19.384	12.5404543	-8.6134543	-5.9904543
DENND1B	3' UTR	4.685	22	12.421	18	-7.736	0.349764	0.990240406	Not accelerated	-1.522		0		15.963	-11.278	-3.542	7.718950875	-3.033950875	4.702049125
TNS4	3' UTR	6.649	9	2.123	8	4.526	0.349982	0.990240406	Not accelerated	0		0		8.767	-2.118	-6.644	4.23930604	2.40969396	-2.11630604
KCND1	5' UTR	19.593	9	25.129	10	-5.536	0.350194	0.931762829	Not accelerated	4.384		0		16.008	3.585	9.121	7.863556166	11.72944383	17.26544383
MLPH	3' UTR	3.625	7	0.373	4	3.252	0.350276	0.990240406	Not accelerated	0		0		4.83	-1.205	-4.457	2.335559276	1.289440724	-1.962559276
ARFGEF3	3' UTR	22.283	26	12.752	30	9.531	0.350278	0.990240406	Not accelerated	0.655		0		23.557	-1.274	-10.805	11.39104966	10.89195034	1.360950337
SHC4	5' UTR	1.408	3	5.118	8	-3.71	0.350298	0.931762829	Not accelerated	0		0		11.304	-9.896	-6.186	5.552826019	-4.144826019	-0.434826019
MLF1	3' UTR	1.97	5	4.969	8	-2.999	0.350314	0.990240406	Not accelerated	0		0		6.581	-4.611	-1.612	3.182259958	-1.212259958	1.786740042
SEC63	3' UTR	7.895	7	13.604	13	-5.709	0.350432	0.990240406	Not accelerated	-3.074		0		14.369	-6.474	-0.765	6.948167959	0.946832041	6.655832041
SPTLC3	3' UTR	13.263	18	6.603	14	6.66	0.35073	0.990240406	Not accelerated	0		0		32.371	-19.108	-25.768	15.65308268	-2.390082677	-9.050082677
ASB1	3' UTR	12.998	30	4.431	23	8.567	0.350918	0.990240406	Not accelerated	0		0		14.676	-1.678	-10.245	7.096618621	5.901381379	-2.665618621
FOXRED1	3' UTR	3.555	10	1.336	2	2.219	0.351082	0.990240406	Not accelerated	0.027		0		16.188	-12.633	-14.852	7.82775022	-4.27275022	-6.49175022
SLC9B2	3' UTR	3.288	6	9.181	16	-5.893	0.35123	0.990240406	Not accelerated	0		0		16.268	-12.98	-7.087	7.866434432	-4.578434432	1.314565568
FSTL4	3' UTR	2.649	9	7.927	13	-5.278	0.351702	0.990240406	Not accelerated	-0.293		0		16.464	-13.815	-8.537	7.96121075	-5.31221075	-0.03421075
P2RX3	3' UTR	6.888	10	1.837	6	5.051	0.351878	0.990240406	Not accelerated	0		0		3.084	3.804	-1.247	1.491276358	5.396723642	0.345723642
SIN3A	5' UTR	5.538	3	9.016	6	-3.478	0.351878	0.931762829	Not accelerated	0		0		16.033	-10.495	-7.017	7.875836833	-2.337836833	1.140163167
LEP	3' UTR	5.247	8	0.918	2	4.329	0.352124	0.990240406	Not accelerated	0		0		4.495	0.752	-3.577	2.17356914	3.07343086	-1.25556914
UST	3' UTR	7.932	9	2.4	7	5.532	0.352146	0.990240406	Not accelerated	0.037		0		15.672	-7.74	-13.272	7.578237055	0.353762945	-5.178237055
KCNA2	3' UTR	20.646	30	30.536	30	-9.89	0.352162	0.990240406	Not accelerated	0.833		0		47.845	-27.199	-17.309	23.13557631	-2.489576309	7.400423691
SCN3A	3' UTR	8.99	9	15.454	8	-6.464	0.352294	0.990240406	Not accelerated	0		0		29.044	-20.054	-13.59	14.04430303	-5.054303027	1.409696973
TUBA1A	5' UTR	0.337	4	3.952	6	-3.615	0.352318	0.931762829	Not accelerated	0		0		3.297	-2.96	0.655	1.619574255	-1.282574255	2.332425745
THY1	3' UTR	1.364	15	7.491	14	-6.127	0.352396	0.990240406	Not accelerated	0		0		11.832	-10.468	-4.341	5.721394898	-4.357394898	1.769605102
MINAR1	3' UTR	6.187	16	12.192	23	-6.005	0.352518	0.990240406	Not accelerated	0		0		6.9	-0.713	5.292	3.336513252	2.850486748	8.855486748
GRK4	3' UTR	3.996	9	1.076	7	2.92	0.352518	0.990240406	Not accelerated	0		0		0.181	3.815	0.895	0.087523029	3.908476971	0.988476971
NLGN1	5' UTR	18.031	6	12.576	2	5.455	0.352612	0.931762829	Not accelerated	0		0		5.169	12.862	7.407	2.539150539	15.49184946	10.03684946
SLC22A5	3' UTR	0.439	3	3.801	7	-3.362	0.352736	0.990240406	Not accelerated	0		0		12.563	-12.124	-8.762	6.074871881	-5.635871881	-2.273871881
ADGRL1	3' UTR	6.6	10	0.006	1	6.594	0.352736	0.990240406	Not accelerated	0		0		0	6.6	0.006	0	6.6	0.006
CLU	3' UTR	0.366	3	3.596	8	-3.23	0.352744	0.990240406	Not accelerated	0		0		3.902	-3.536	-0.306	1.886822421	-1.520822421	1.709177579
ABI1	3' UTR	4.623	3	8.38	6	-3.757	0.353048	0.990671349	Not accelerated	-1.668		0		25.117	-20.494	-16.737	12.14539179	-7.522391789	-3.765391789
FOXJ2	5' UTR	4.737	6	0	2	4.737	0.353518	0.931762829	Not accelerated	0		0		5.547	-0.81	-5.547	2.724834211	2.012165789	-2.724834211
PTGR3	3' UTR	23.993	25	15.967	26	8.026	0.353906	0.992655815	Not accelerated	8.436		0		21.134	2.859	-5.167	10.2194016	13.7735984	5.747598397
DNAI4	3' UTR	5.789	13	0.961	7	4.828	0.354472	0.993819922	Not accelerated	0		0		11.146	-5.357	-10.185	5.389677783	0.399322217	-4.428677783
PGGT1B	3' UTR	5.793	30	13.786	22	-7.993	0.354732	0.993870526	Not accelerated	-0.101		0		59.317	-53.524	-45.531	28.68289225	-22.88989225	-14.89689225
KY	3' UTR	10.379	10	16.65	19	-6.271	0.354792	0.993870526	Not accelerated	-2.726		0		31.072	-20.693	-14.422	15.02494779	-4.645947791	1.625052209
SMIM21	3' UTR	11.398	9	17.326	15	-5.928	0.354958	0.993912596	Not accelerated	0		0		6.096	5.302	11.23	2.947736925	8.450263075	14.37826307
GPR55	3' UTR	0.34	12	5.594	9	-5.254	0.355348	0.994581583	Not accelerated	0.34		0		1.686	-1.346	3.908	0.81526976	-0.47526976	4.77873024
LONRF1	5' UTR	3.388	7	7.088	9	-3.7	0.355478	0.931762829	Not accelerated	0		0		3.969	-0.581	3.119	1.949678562	1.438321438	5.138321438
DNAJC10	3' UTR	30.64	70	18.92	48	11.72	0.355838	0.995529772	Not accelerated	-0.37		0		37.578	-6.938	-18.658	18.1709413	12.4690587	0.749058699
NRP1	3' UTR	13.958	18	21.834	20	-7.876	0.356026	0.995632607	Not accelerated	0.272		0		68.952	-54.994	-47.118	33.34192199	-19.38392199	-11.50792199
B4GALT2	3' UTR	4.153	12	9.563	15	-5.41	0.356352	0.995866876	Not accelerated	-0.402		0		8.079	-3.926	1.484	3.90662182	0.24637818	5.65637818
POF1B	3' UTR	4.76	8	0.864	3	3.896	0.35662	0.995866876	Not accelerated	0		0		25.681	-20.921	-24.817	12.41811548	-7.658115481	-11.55411548
CERK	3' UTR	4.93	7	0	7	4.93	0.356624	0.995866876	Not accelerated	0		0		0.164	4.766	-0.164	0.079302634	4.850697366	-0.079302634
MAP3K14	3' UTR	5.057	9	1.168	2	3.889	0.356816	0.995866876	Not accelerated	0		0		13.144	-8.087	-11.976	6.355815968	-1.298815968	-5.187815968
ZNF396	3' UTR	5.738	12	0.858	5	4.88	0.357122	0.995866876	Not accelerated	0		0		11.958	-6.22	-11.1	5.782322531	-0.044322531	-4.924322531
ELOVL2	3' UTR	12.819	14	7.232	11	5.587	0.357224	0.995866876	Not accelerated	0		0		10.291	2.528	-3.059	4.976240272	7.842759728	2.255759728
MAGI2	3' UTR	18.488	22	26.502	29	-8.014	0.357294	0.995866876	Not accelerated	1.788		0		46.233	-27.745	-19.731	22.35608944	-3.868089445	4.145910555
PHACTR1	3' UTR	12.181	13	4.819	10	7.362	0.35732	0.995866876	Not accelerated	0		0		9.969	2.212	-5.15	4.82053632	7.36046368	-0.00153632
C22orf23	3' UTR	4.594	6	1.379	5	3.215	0.357538	0.996052752	Not accelerated	0		0		1.4	3.194	-0.021	0.676973703	3.917026297	0.702026297
TCP11L2	3' UTR	5.646	8	11.213	13	-5.567	0.357712	0.996115946	Not accelerated	-2.541		0		24.364	-18.718	-13.151	11.78127665	-6.135276647	-0.568276647
MID1	3' UTR	10.241	11	2.738	7	7.503	0.357968	0.996175396	Not accelerated	0		0		48.887	-38.646	-46.149	23.63943816	-13.39843816	-20.90143816
KDM4C	3' UTR	9.327	10	3.742	10	5.585	0.358036	0.996175396	Not accelerated	0		0		19.421	-10.094	-15.679	9.391075922	-0.064075922	-5.649075922
HMGCR	5' UTR	2.331	4	5.286	6	-2.955	0.358306	0.931762829	Not accelerated	0		0		17.938	-15.607	-12.652	8.811623595	-6.480623595	-3.525623595
PRKAA1	3' UTR	14.617	8	8.626	7	5.991	0.3586	0.996860635	Not accelerated	0		0		19.882	-5.265	-11.256	9.613993691	5.003006309	-0.987993691
ARMH4	3' UTR	6.583	22	12.422	25	-5.839	0.358682	0.996860635	Not accelerated	1.302		0		11.863	-5.28	0.559	5.73638503	0.84661497	6.68561497
CLU	5' UTR	11.589	14	5.939	7	5.65	0.358722	0.931762829	Not accelerated	0		0		12.197	-0.608	-6.258	5.991491414	5.597508586	-0.052491414
LAMC2	3' UTR	2.826	4	7.363	13	-4.537	0.358792	0.996860635	Not accelerated	-0.82		0		13.338	-10.512	-5.975	6.449625181	-3.623625181	0.913374819
PALS2	3' UTR	18.515	15	10.276	12	8.239	0.358888	0.996860635	Not accelerated	-2.191		0		48.015	-29.5	-37.739	23.21778026	-4.702780258	-12.94178026
SOX7	3' UTR	4.081	6	0.088	6	3.993	0.35909	0.997001042	Not accelerated	0		0		10.693	-6.612	-10.605	5.170628435	-1.089628435	-5.082628435
RAI14	5' UTR	6.194	9	1.477	3	4.717	0.359278	0.931762829	Not accelerated	0		0		2.609	3.585	-1.132	1.281610322	4.912389678	0.195389678
FBXO28	3' UTR	32.599	12	38.997	14	-6.398	0.35943	0.997524321	Not accelerated	0		0		24.094	8.505	14.903	11.65071743	20.94828257	27.34628257
PIK3R1	5' UTR	3.803	6	9.895	6	-6.092	0.359438	0.931762829	Not accelerated	0		0		29.839	-26.036	-19.944	14.65771192	-10.85471192	-4.762711922
PCDHB15	3' UTR	1.283	6	4.522	18	-3.239	0.359754	0.997636064	Not accelerated	-1.193		0		2.157	-0.874	2.365	1.043023056	0.239976944	3.478976944
MYO1E	3' UTR	7.714	15	1.236	8	6.478	0.35982	0.997636064	Not accelerated	0.229		0		32.031	-24.317	-30.795	15.48867478	-7.774674778	-14.25267478
DPP10	5' UTR	25.048	20	19.424	20	5.624	0.359942	0.931762829	Not accelerated	1.889		1.072		20.243	4.805	-0.819	9.943901017	15.10409898	9.480098983
RNF103	5' UTR	5.941	7	1.259	4	4.682	0.359948	0.931762829	Not accelerated	0		0		7.018	-1.077	-5.759	3.447428609	2.493571391	-2.188428609
CC2D1B	3' UTR	5.827	6	10.53	11	-4.703	0.360106	0.997636064	Not accelerated	0		0		17.846	-12.019	-7.316	8.629480506	-2.802480506	1.900519494
ARSA	3' UTR	0.344	6	3.95	5	-3.606	0.360134	0.997636064	Not accelerated	0		0.344		2.534	-2.19	1.416	1.225322403	-0.881322403	2.724677597
C13orf42	3' UTR	1.96	6	6.212	9	-4.252	0.360228	0.997636064	Not accelerated	0		0		1.156	0.804	5.056	0.558986858	1.401013142	5.653013142
EVX2	3' UTR	44.29	11	49.531	13	-5.241	0.360394	0.997676073	Not accelerated	0		0		10.697	33.593	38.834	5.172562646	39.11743735	44.35843735
VIPR1	5' UTR	1.677	8	4.813	8	-3.136	0.36044	0.931762829	Not accelerated	0		0		8.153	-6.476	-3.34	4.004970854	-2.327970854	0.808029146
CTTNBP2	3' UTR	3.607	5	6.233	9	-2.626	0.36073	0.998186461	Not accelerated	-0.858		0		8.021	-4.414	-1.788	3.878575767	-0.271575767	2.354424233
SOX11	3' UTR	14.04	25	4.019	11	10.021	0.36089	0.998209609	Not accelerated	0		0		54.913	-40.873	-50.894	26.5533264	-12.5133264	-22.5343264
INSIG2	3' UTR	4.336	8	8.631	6	-4.295	0.361078	0.998310153	Not accelerated	0		-0.934		12.713	-8.377	-4.082	6.147404778	-1.811404778	2.483595222
ADRB3	3' UTR	1.059	2	4.139	8	-3.08	0.36128	0.998449303	Not accelerated	-0.421		0		5.876	-4.817	-1.737	2.841355343	-1.782355343	1.297644657
RCHY1	3' UTR	4.049	21	8.854	10	-4.805	0.361478	0.998577287	Not accelerated	0		0		5.508	-1.459	3.346	2.66340797	1.38559203	6.19059203
SNX24	3' UTR	2.246	5	5.862	6	-3.616	0.361662	0.998666504	Not accelerated	0		0		19.226	-16.98	-13.364	9.296783156	-7.050783156	-3.434783156
SLC22A12	5' UTR	0.025	2	2.675	6	-2.65	0.361708	0.931762829	Not accelerated	0		0		3.376	-3.351	-0.701	1.658381161	-1.633381161	1.016618839
NOX4	3' UTR	4.556	7	0.102	1	4.454	0.361852	0.99872666	Not accelerated	0		0		33.125	-28.569	-33.023	16.01768137	-11.46168137	-15.91568137
RNF20	5' UTR	2.3	8	0.095	3	2.205	0.362072	0.931762829	Not accelerated	0		0		1.159	1.141	-1.064	0.569331684	1.730668316	-0.474331684
GCC2	3' UTR	5.79	10	1.362	4	4.428	0.362294	0.99872666	Not accelerated	2.628		0		1.973	3.817	-0.611	0.954049369	4.835950631	0.407950631
RAB3B	3' UTR	20.649	37	30.582	48	-9.933	0.362438	0.99872666	Not accelerated	0.156		0		46.071	-25.422	-15.489	22.27775392	-1.628753916	8.304246084
TIGIT	3' UTR	2.053	7	6.388	17	-4.335	0.36247	0.99872666	Not accelerated	0		0		7.324	-5.271	-0.936	3.541539573	-1.488539573	2.846460427
SNCA	3' UTR	10.853	19	4.684	16	6.169	0.362752	0.99872666	Not accelerated	0		0		21.39	-10.537	-16.706	10.34319108	0.50980892	-5.65919108
VAMP1	3' UTR	11.463	9	5.694	6	5.769	0.363038	0.99872666	Not accelerated	0		0		8.496	2.967	-2.802	4.108263273	7.354736727	1.585736727
MCM9	3' UTR	5.56	9	1.057	5	4.503	0.363142	0.99872666	Not accelerated	0		0		21.851	-16.291	-20.794	10.56610885	-5.00610885	-9.50910885
RBM15B	3' UTR	4.723	12	10.529	17	-5.806	0.363612	0.99872666	Not accelerated	0		0		11.577	-6.854	-1.048	5.598088973	-0.875088973	4.930911027
EPHA4	3' UTR	12.486	9	6.245	7	6.241	0.363616	0.99872666	Not accelerated	-0.13		0		20.273	-7.787	-14.028	9.803062776	2.682937224	-3.558062776
TMEM169	3' UTR	7.886	7	3.51	3	4.376	0.364162	0.99872666	Not accelerated	0		0		8.424	-0.538	-4.914	4.073447483	3.812552517	-0.563447483
TRMT9B	3' UTR	19.909	38	10.94	48	8.969	0.364182	0.99872666	Not accelerated	0		0		52.346	-32.437	-41.406	25.31204676	-5.403046765	-14.37204676
MICOS10	3' UTR	3.309	11	8.082	12	-4.773	0.364206	0.99872666	Not accelerated	0		0		8.152	-4.843	-0.07	3.941921164	-0.632921164	4.140078836
DYRK3	3' UTR	8.776	11	1.698	10	7.078	0.364252	0.99872666	Not accelerated	-0.028		0		26.492	-17.716	-24.794	12.81027668	-4.034276676	-11.11227668
SETBP1	3' UTR	27.804	21	19.464	15	8.34	0.364332	0.99872666	Not accelerated	0		0		31.344	-3.54	-11.88	15.15647411	12.64752589	4.307525889
MMAB	3' UTR	7.536	11	13.514	19	-5.978	0.36438	0.99872666	Not accelerated	-0.166		0		32.517	-24.981	-19.003	15.72368136	-8.187681363	-2.209681363
ASAP1	3' UTR	9.471	7	4.276	4	5.195	0.364424	0.99872666	Not accelerated	0		0		13.592	-4.121	-9.316	6.572447553	2.898552447	-2.296447553
LINS1	3' UTR	6.065	8	2.1	13	3.965	0.364596	0.99872666	Not accelerated	-0.241		0		11.077	-5.012	-8.977	5.356312651	0.708687349	-3.256312651
HDGFL3	3' UTR	25.658	36	14.15	35	11.508	0.365352	0.99872666	Not accelerated	-2.766		0		22.196	3.462	-8.046	10.73293451	14.92506549	3.417065488
FBXO32	3' UTR	11.533	12	3.647	10	7.886	0.365508	0.99872666	Not accelerated	0		0		18.222	-6.689	-14.575	8.8112963	2.7217037	-5.1642963
KPNA6	3' UTR	16.989	12	9.142	7	7.847	0.36568	0.99872666	Not accelerated	0.389		0		14.628	2.361	-5.486	7.073408094	9.915591906	2.068591906
ANKS4B	3' UTR	4.124	12	8.037	6	-3.913	0.365722	0.99872666	Not accelerated	1.727		0		6.583	-2.459	1.454	3.183227063	0.940772937	4.853772937
HPGD	3' UTR	2.388	10	7.455	13	-5.067	0.365736	0.99872666	Not accelerated	-0.834		0		28.718	-26.33	-21.263	13.88666486	-11.49866486	-6.431664864
WBP2NL	3' UTR	0.803	2	3.33	9	-2.527	0.365792	0.99872666	Not accelerated	-1.523		0		6.535	-5.732	-3.205	3.160016536	-2.357016536	0.169983464
ARHGAP35	3' UTR	11.6	18	17.768	11	-6.168	0.365838	0.99872666	Not accelerated	-1.547		0		7.892	3.708	9.876	3.816197476	7.783802524	13.95180252
LRAT	3' UTR	4.577	10	10.226	12	-5.649	0.365914	0.99872666	Not accelerated	0		0		16.871	-12.294	-6.645	8.158016677	-3.581016677	2.067983323
TMX4	3' UTR	4.361	8	10.536	17	-6.175	0.365932	0.99872666	Not accelerated	0		0		21.846	-17.485	-11.31	10.56369109	-6.202691087	-0.027691087
STXBP1	3' UTR	5.967	7	12.841	9	-6.874	0.366512	0.99872666	Not accelerated	0		0		10.248	-4.281	2.593	4.955447508	1.011552492	7.885552492
MARVELD1	3' UTR	10.033	5	4.082	6	5.951	0.366524	0.99872666	Not accelerated	0		0		14.231	-4.198	-10.149	6.881437694	3.151562306	-2.799437694
SGTB	3' UTR	4.755	5	10.075	7	-5.32	0.36668	0.99872666	Not accelerated	0		0		8.005	-3.25	2.07	3.870838925	0.884161075	6.204161075
NEK7	3' UTR	4.702	9	9.662	12	-4.96	0.366712	0.99872666	Not accelerated	0		0		6.631	-1.929	3.031	3.20643759	1.49556241	6.45556241
PHF19	5' UTR	5.756	7	1.194	2	4.562	0.366776	0.931762829	Not accelerated	0		0		4.035	1.721	-2.841	1.982099521	3.773900479	-0.788099521
MOCS3	3' UTR	3.806	8	8.417	12	-4.611	0.36679	0.99872666	Not accelerated	-0.295		0		4.112	-0.306	4.305	1.988368477	1.817631523	6.428631523
NXPE3	5' UTR	6.324	8	11.254	18	-4.93	0.36689	0.931762829	Not accelerated	-0.958		0		18.82	-12.496	-7.566	9.244885498	-2.920885498	2.009114502
GPC1	3' UTR	5.017	9	0.74	6	4.277	0.367236	0.99872666	Not accelerated	-0.708		0		6.744	-1.727	-6.004	3.261079039	1.755920961	-2.521079039
LEPROTL1	3' UTR	14.232	8	8.953	6	5.279	0.367304	0.99872666	Not accelerated	0		0		19.293	-5.061	-10.34	9.329181183	4.902818817	-0.376181183
SLC1A4	3' UTR	16.417	10	10.949	8	5.468	0.367308	0.99872666	Not accelerated	0		0		5.888	10.529	5.061	2.847157975	13.56984203	8.101842025
INSYN2A	3' UTR	7.886	11	12.579	13	-4.693	0.36757	0.99872666	Not accelerated	0		0		27.941	-20.055	-15.362	13.51094446	-5.624944459	-0.931944459
ALDOB	3' UTR	4.67	7	8.278	8	-3.608	0.36762	0.99872666	Not accelerated	0		0		11.405	-6.735	-3.127	5.514917918	-0.844917918	2.763082082
NPR3	3' UTR	13.962	15	6.029	8	7.933	0.367676	0.99872666	Not accelerated	0		0		25.84	-11.878	-19.811	12.49500035	1.466999649	-6.466000351
PLA2G2C	3' UTR	2.571	10	7.045	10	-4.474	0.367692	0.99872666	Not accelerated	0		0		8.199	-5.628	-1.154	3.964648138	-1.393648138	3.080351862
NEK6	3' UTR	5.999	7	10.547	14	-4.548	0.367714	0.99872666	Not accelerated	-0.486		0		23.934	-17.935	-13.387	11.57334901	-5.57434901	-1.02634901
CERS5	3' UTR	4.373	3	7.211	6	-2.838	0.3678	0.99872666	Not accelerated	2.54		0		15.045	-10.672	-7.834	7.275049547	-2.902049547	-0.064049547
PPM1A	3' UTR	15.067	16	23.746	25	-8.679	0.368038	0.99872666	Not accelerated	-0.746		0		30.925	-15.858	-7.179	14.95386555	0.113134448	8.792134448
REST	3' UTR	6.358	6	10.701	4	-4.343	0.368224	0.99872666	Not accelerated	0		0		10.888	-4.53	-0.187	5.264921201	1.093078799	5.436078799
FYCO1	3' UTR	10.944	22	4.505	13	6.439	0.36833	0.99872666	Not accelerated	0		0		1.546	9.398	2.959	0.747572389	10.19642761	3.757427611
TMED5	3' UTR	10.327	12	3.94	8	6.387	0.368532	0.99872666	Not accelerated	0		0		23.61	-13.283	-19.67	11.41667795	-1.089677953	-7.476677953
TMEM72	3' UTR	0.129	11	4.072	13	-3.943	0.368786	0.99872666	Not accelerated	0		0		3.973	-3.844	0.099	1.921154659	-1.792154659	2.150845341
STIM1	3' UTR	16.569	10	20.752	8	-4.183	0.368978	0.99872666	Not accelerated	0		0		18.652	-2.083	2.1	9.019223938	7.549776062	11.73277606
TMEM132B	3' UTR	10.673	18	2.916	13	7.757	0.369	0.99872666	Not accelerated	0		0		11.998	-1.325	-9.082	5.801664637	4.871335363	-2.885664637
TNS1	3' UTR	17.699	29	9.395	15	8.304	0.36919	0.99872666	Not accelerated	0.021		0		28.265	-10.566	-18.87	13.66761552	4.031384484	-4.272615516
PDE4D	5' UTR	13.953	10	6.33	8	7.623	0.369244	0.931762829	Not accelerated	0		0		23.364	-9.411	-17.034	11.47701938	2.475980618	-5.147019382
MYBPC1	5' UTR	0.125	1	2.999	11	-2.874	0.369332	0.931762829	Not accelerated	0		0		6.881	-6.756	-3.882	3.380130559	-3.255130559	-0.381130559
GPM6B	3' UTR	6.867	6	1.088	4	5.779	0.369488	0.99872666	Not accelerated	0		0		34.355	-27.488	-33.267	16.61245113	-9.745451125	-15.52445113
SLC8B1	3' UTR	2.717	7	0	4	2.717	0.369544	0.99872666	Not accelerated	0		0		0.579	2.138	-0.579	0.279976982	2.437023018	-0.279976982
ARHGEF18	3' UTR	0.793	6	4.688	16	-3.895	0.369574	0.99872666	Not accelerated	0		0		2.365	-1.572	2.323	1.143602006	-0.350602006	3.544397994
PDCD1LG2	3' UTR	0.595	2	3.622	6	-3.027	0.369746	0.99872666	Not accelerated	-0.479		0		2.555	-1.96	1.067	1.235477008	-0.640477008	2.386522992
PPP1R14C	3' UTR	6.284	6	2.408	6	3.876	0.369928	0.99872666	Not accelerated	0		0		25.852	-19.568	-23.444	12.50080298	-6.216802983	-10.09280298
SH2D1A	3' UTR	5.401	7	1.507	4	3.894	0.36997	0.99872666	Not accelerated	0		0		12.759	-7.358	-11.252	6.1696482	-0.7686482	-4.6626482
FBXO21	3' UTR	5.44	13	11.34	21	-5.9	0.370028	0.99872666	Not accelerated	0		0		32.39	-26.95	-21.05	15.66227018	-10.22227018	-4.322270177
WWC3	3' UTR	1.824	6	6.577	7	-4.753	0.3702	0.998781393	Not accelerated	-0.222		0		20.161	-18.337	-13.584	9.748904879	-7.924904879	-3.171904879
MIPOL1	5' UTR	10.274	9	6.886	2	3.388	0.370674	0.931762829	Not accelerated	0		0		4.105	6.169	2.781	2.016485386	8.257514614	4.869514614
FAM107A	5' UTR	7.293	9	2.328	7	4.965	0.370726	0.931762829	Not accelerated	0		0		23.428	-16.135	-21.1	11.50845789	-4.215457888	-9.180457888
SH3RF1	3' UTR	8.098	9	12.473	8	-4.375	0.371024	1	Not accelerated	-0.618		0		5.132	2.966	7.341	2.481592175	5.616407825	9.991407825
ZFP30	3' UTR	5.721	10	1.787	3	3.934	0.371172	1	Not accelerated	0		0		17.112	-11.391	-15.325	8.274552864	-2.553552864	-6.487552864
SPART	3' UTR	1.43	4	4.73	10	-3.3	0.371212	1	Not accelerated	0		0		8.963	-7.533	-4.233	4.334082359	-2.904082359	0.395917641
ENTR1	3' UTR	0.095	3	2.682	9	-2.587	0.371436	1	Not accelerated	0		0		2.757	-2.662	-0.075	1.333154643	-1.238154643	1.348845357
MSANTD4	3' UTR	5.953	6	2.195	4	3.758	0.371448	1	Not accelerated	0		0		2.634	3.319	-0.439	1.273677667	4.679322333	0.921322333
TJAP1	3' UTR	5.042	6	1.819	5	3.223	0.371588	1	Not accelerated	0		0		6.59	-1.548	-4.771	3.186611932	1.855388068	-1.367611932
VGLL3	3' UTR	31.152	45	21.155	39	9.997	0.37176	1	Not accelerated	-0.712		0		17.078	14.074	4.077	8.258112074	22.89388793	12.89688793
NGDN	5' UTR	0.885	6	2.158	2	-1.273	0.371796	0.931762829	Not accelerated	-1.987		0		0.522	0.363	1.636	0.25642031	0.62857969	1.90157969
NFE2L2	5' UTR	17.581	16	8.688	11	8.893	0.371886	0.931762829	Not accelerated	0.166		0		16.064	1.517	-7.376	7.891064859	9.689935141	0.796935141
LIMK2	3' UTR	18.925	4	14.282	8	4.643	0.372	1	Not accelerated	0		0		20.153	-1.228	-5.871	9.745036458	9.179963542	4.536963542
DCAF12	3' UTR	10.562	7	6.266	6	4.296	0.37204	1	Not accelerated	0		0		10.673	-0.111	-4.407	5.160957382	5.401042618	1.105042618
ZFHX2	5' UTR	6.932	8	2.516	3	4.416	0.37226	0.931762829	Not accelerated	0		0		10.962	-4.03	-8.446	5.384826505	1.547173495	-2.868826505
PRR5L	3' UTR	3.526	8	8.059	11	-4.533	0.372598	1	Not accelerated	0		0		1.867	1.659	6.192	0.902792789	2.623207211	7.156207211
ATP8A1	3' UTR	26.525	16	18.173	20	8.352	0.37282	1	Not accelerated	-0.862		0		35.259	-8.734	-17.086	17.04958272	9.475417284	1.123417284
PKD2L2	5' UTR	2.512	6	5.649	3	-3.137	0.372886	0.931762829	Not accelerated	0		0		2.177	0.335	3.472	1.069400411	1.442599589	4.579599589
CAPN3	5' UTR	1.412	11	7.092	14	-5.68	0.37303	0.931762829	Not accelerated	-0.113		0		15.254	-13.842	-8.162	7.493171274	-6.081171274	-0.401171274
RNF19A	5' UTR	4.132	8	0.69	1	3.442	0.373216	0.931762829	Not accelerated	0		0		3.949	0.183	-3.259	1.939854029	2.192145971	-1.249854029
IRF2BP2	3' UTR	10.747	4	17.266	9	-6.519	0.37327	1	Not accelerated	0		0		19.061	-8.314	-1.795	9.21699697	1.53000303	8.04900303
SYT7	3' UTR	16.207	12	23.257	20	-7.05	0.373354	1	Not accelerated	-1.856		0		49.109	-32.902	-25.852	23.74678685	-7.539786852	-0.489786852
TMEM237	3' UTR	8.924	21	3.25	15	5.674	0.37344	1	Not accelerated	0.611		0		3.394	5.53	-0.144	1.641177678	7.282822322	1.608822322
PAX9	3' UTR	12.507	5	17.55	8	-5.043	0.373456	1	Not accelerated	0		0		49.937	-37.43	-32.387	24.14716844	-11.64016844	-6.597168442
CRNKL1	3' UTR	0.682	9	4.186	5	-3.504	0.373608	1	Not accelerated	0.113		0		2.853	-2.171	1.333	1.379575697	-0.697575697	2.806424303
CACUL1	3' UTR	21.83	39	12.471	29	9.359	0.373676	1	Not accelerated	-0.967		0		34.576	-12.746	-22.105	16.71931626	5.11068374	-4.24831626
TNS3	5' UTR	11.475	6	6.377	6	5.098	0.37377	0.931762829	Not accelerated	0		0		2.101	9.374	4.276	1.032067186	10.44293281	5.344932814
ATL3	3' UTR	6.707	11	12.614	13	-5.907	0.373848	1	Not accelerated	-1.351		0		13.514	-6.807	-0.9	6.534730447	0.172269553	6.079269553
CBX8	3' UTR	0.514	4	5.659	6	-5.145	0.373906	1	Not accelerated	-1.379		0		17.134	-16.62	-11.475	8.285191023	-7.771191023	-2.626191023
BVES	3' UTR	8.493	13	14.087	18	-5.594	0.373936	1	Not accelerated	1.326		0		0	8.493	14.087	0	8.493	14.087
CPNE4	3' UTR	7.69	9	3.929	6	3.761	0.374306	1	Not accelerated	-0.405		0		6.034	1.656	-2.105	2.917756661	4.772243339	1.011243339
NXPE3	3' UTR	10.647	11	3.352	8	7.295	0.374502	1	Not accelerated	0		0		18.097	-7.45	-14.745	8.75085222	1.89614778	-5.39885222
CAPN8	3' UTR	0.481	8	4.309	7	-3.828	0.374684	1	Not accelerated	0		0		24.3	-23.819	-19.991	11.75032928	-11.26932928	-7.441329278
RDH10	5' UTR	4.203	1	7.272	6	-3.069	0.374938	0.931762829	Not accelerated	0		0		11.564	-7.361	-4.292	5.680544947	-1.477544947	1.591455053
COLGALT1	3' UTR	4.884	9	1.345	4	3.539	0.375092	1	Not accelerated	0.231		0		7.243	-2.359	-5.898	3.502371809	1.381628191	-2.157371809
TFCP2L1	3' UTR	14.449	33	5.337	23	9.112	0.375168	1	Not accelerated	0.68		0		9.564	4.885	-4.227	4.624697499	9.824302501	0.712302501
WIPF3	3' UTR	6.827	14	12.106	26	-5.279	0.375234	1	Not accelerated	-1.059		0		8.903	-2.076	3.203	4.3050692	2.5219308	7.8009308
PDE8B	3' UTR	4.272	5	7.883	7	-3.611	0.375312	1	Not accelerated	0.024		0		3.793	0.479	4.09	1.834115183	2.437884817	6.048884817
ZNF853	3' UTR	3.728	13	0	3	3.728	0.375394	1	Not accelerated	0		0		5.704	-1.976	-5.704	2.758184288	0.969815712	-2.758184288
DUSP4	5' UTR	0.472	9	4.739	6	-4.267	0.375408	0.931762829	Not accelerated	0		0		8.803	-8.331	-4.064	4.324268174	-3.852268174	0.414731826
SCARB2	3' UTR	12.981	15	6.5	12	6.481	0.375512	1	Not accelerated	0		0		9.188	3.793	-2.688	4.442881704	8.538118296	2.057118296
KLHL1	3' UTR	2.209	3	4.87	8	-2.661	0.375892	1	Not accelerated	0		0		2.326	-0.117	2.544	1.124743453	1.084256547	3.745256547
ANGPT4	3' UTR	1.534	4	6.337	14	-4.803	0.37616	1	Not accelerated	-1.095		0		5.858	-4.324	0.479	2.832651395	-1.298651395	3.504348605
PLCB2	3' UTR	11.091	12	6.512	7	4.579	0.376382	1	Not accelerated	-0.019		0		4.888	6.203	1.624	2.36360533	8.72739467	4.14839467
CHST9	3' UTR	17.563	43	26.62	52	-9.057	0.37643	1	Not accelerated	-3.288		0		65.96	-48.397	-39.34	31.89513248	-14.33213248	-5.275132476
NPVF	3' UTR	6.289	4	4.627	6	1.662	0.376584	1	Not accelerated	-0.489		0.932		1.08	5.209	3.547	0.522236857	5.766763143	4.104763143
KLHL8	3' UTR	2.663	6	7.612	13	-4.949	0.376656	1	Not accelerated	0.811		0		19.142	-16.479	-11.53	9.256164734	-6.593164734	-1.644164734
BTBD9	5' UTR	7.426	9	3.933	3	3.493	0.376688	0.931762829	Not accelerated	0		0		6.181	1.245	-2.248	3.036271906	4.389728094	0.896728094
KLF14	3' UTR	14.041	7	8.913	8	5.128	0.37719	1	Not accelerated	0		0		18.685	-4.644	-9.772	9.035181175	5.005818825	-0.122181175
CD109	3' UTR	8.884	21	14.98	22	-6.096	0.377442	1	Not accelerated	0		0		4.556	4.328	10.424	2.203065851	6.680934149	12.77693415
MPP2	3' UTR	6.107	9	10.754	10	-4.647	0.377444	1	Not accelerated	0		0		13.469	-7.362	-2.715	6.512970578	-0.405970578	4.241029422
LGR5	3' UTR	0.084	7	3.474	8	-3.39	0.377494	1	Not accelerated	0		0		10.904	-10.82	-7.43	5.272658043	-5.188658043	-1.798658043
HOXC6	5' UTR	11.626	5	15.719	6	-4.093	0.377814	0.931762829	Not accelerated	11.032		0		11.126	0.5	4.593	5.465387675	6.160612325	10.25361232
TK2	5' UTR	7.119	20	0.983	7	6.136	0.377886	0.931762829	Not accelerated	1.232		0		10.318	-3.199	-9.335	5.068476545	2.050523455	-4.085476545
TMOD2	3' UTR	18.484	24	9.293	21	9.191	0.378176	1	Not accelerated	0		0		19.454	-0.97	-10.161	9.407033159	9.076966841	-0.114033159
GM2A	3' UTR	0.967	9	5.518	20	-4.551	0.378246	1	Not accelerated	0.176		0		8.755	-7.788	-3.237	4.233503409	-3.266503409	1.284496591
ASB4	3' UTR	1.585	7	6.123	15	-4.538	0.378306	1	Not accelerated	0		0		8.561	-6.976	-2.438	4.139694195	-2.554694195	1.983305805
NSG1	3' UTR	3.698	7	7.284	3	-3.586	0.37842	1	Not accelerated	0.952		0		11.217	-7.519	-3.933	5.424010021	-1.726010021	1.859989979
KLHL42	3' UTR	3.776	14	10.277	20	-6.501	0.37846	1	Not accelerated	0.17		0		18.273	-14.497	-7.996	8.835957485	-5.059957485	1.441042515
RAB29	3' UTR	5.202	8	1.56	8	3.642	0.378958	1	Not accelerated	0		0		11.094	-5.892	-9.534	5.364533046	-0.162533046	-3.804533046
MOB1B	3' UTR	20.942	17	13.413	11	7.529	0.379232	1	Not accelerated	4.245		0		27.522	-6.58	-14.109	13.3083359	7.633664099	0.104664099
NRXN1	3' UTR	27.754	43	17.893	41	9.861	0.379346	1	Not accelerated	-0.755		0		49.172	-21.418	-31.279	23.77725067	3.976749331	-5.884250669
COG6	3' UTR	6.843	10	1.637	7	5.206	0.37979	1	Not accelerated	0.021		0		16.556	-9.713	-14.919	8.005697594	-1.162697594	-6.368697594
INSRR	3' UTR	2.512	6	0	0	2.512	0.380006	1	Not accelerated	0		0		3.19	-0.678	-3.19	1.542532938	0.969467062	-1.542532938
SOCS5	3' UTR	8.437	12	2.806	9	5.631	0.380344	1	Not accelerated	-0.086		0		22.672	-14.235	-19.866	10.96310557	-2.526105572	-8.157105572
GEN1	3' UTR	3.564	15	10.28	17	-6.716	0.380396	1	Not accelerated	-0.085		0		18.564	-15	-8.284	8.976671305	-5.412671305	1.303328695
RPA3	5' UTR	6.974	7	2.652	5	4.322	0.38051	0.931762829	Not accelerated	0		0		3.792	3.182	-1.14	1.862731446	5.111268554	0.789268554
ATOSB	3' UTR	4.609	2	7.574	6	-2.965	0.380632	1	Not accelerated	0		0		20.355	-15.746	-12.781	9.842714093	-5.233714093	-2.268714093
MXD4	3' UTR	5.774	15	11.266	15	-5.492	0.380746	1	Not accelerated	-7.91		0		33.699	-27.925	-22.433	16.29524059	-10.52124059	-5.02924059
KIAA1549	3' UTR	15.617	38	7.546	29	8.071	0.380856	1	Not accelerated	0.642		3.024		13.702	1.915	-6.156	6.625638344	8.991361656	0.920361656
CNTN5	3' UTR	7.37	14	12.948	13	-5.578	0.38097	1	Not accelerated	-0.72		0		26.336	-18.966	-13.388	12.73484246	-5.364842463	0.213157537
SF3A1	3' UTR	1.373	10	6.02	8	-4.647	0.381018	1	Not accelerated	0		0		11.886	-10.513	-5.866	5.747506741	-4.374506741	0.272493259
RBSN	3' UTR	1.491	6	6.369	8	-4.878	0.381722	1	Not accelerated	0		0		24.549	-23.058	-18.18	11.87073389	-10.37973389	-5.501733887
DNAJC17	3' UTR	5.863	15	0.981	8	4.882	0.382158	1	Not accelerated	-1.123		0		10.289	-4.426	-9.308	4.975273166	0.887726834	-3.994273166
VLDLR	3' UTR	16.767	25	23.721	44	-6.954	0.382332	1	Not accelerated	-1.073		-5.917		30.692	-13.925	-6.971	14.84119779	1.925802214	8.879802214
CTSC	3' UTR	1.461	12	8.067	21	-6.606	0.382348	1	Not accelerated	0		0		22.945	-21.484	-14.878	11.09511544	-9.634115444	-3.028115444
WWP1	3' UTR	11.104	5	7.525	7	3.579	0.38257	1	Not accelerated	0		0		10.076	1.028	-2.551	4.872276453	6.231723547	2.652723547
TTC14	3' UTR	5.487	6	9.457	8	-3.97	0.38259	1	Not accelerated	0		0		13.831	-8.344	-4.374	6.688016635	-1.201016635	2.768983365
LUZP2	3' UTR	7.329	21	12.402	24	-5.073	0.382864	1	Not accelerated	0.114		0		23.417	-16.088	-11.015	11.32335229	-3.994352292	1.078647708
CTNNB1	5' UTR	12.248	15	4.953	5	7.295	0.383058	0.931762829	Not accelerated	0		0		13.912	-1.664	-8.959	6.833945114	5.414054886	-1.880945114
TDRD12	3' UTR	5.803	17	1.133	10	4.67	0.383276	1	Not accelerated	2.654		0		0.956	4.847	0.177	0.462276329	5.340723671	0.670723671
TBL2	3' UTR	8.332	6	3.633	11	4.699	0.383364	1	Not accelerated	-0.378		0		15.012	-6.68	-11.379	7.259092309	1.072907691	-3.626092309
CLEC19A	3' UTR	0.082	6	2.919	3	-2.837	0.383392	1	Not accelerated	0		0		1.495	-1.413	1.424	0.722911205	-0.640911205	2.196088795
HTR2A	3' UTR	7.689	12	2.269	8	5.42	0.38362	1	Not accelerated	-0.094		0		10.273	-2.584	-8.004	4.967536324	2.721463676	-2.698536324
CUEDC1	3' UTR	8.775	10	3.753	8	5.022	0.383788	1	Not accelerated	0		0		6.057	2.718	-2.304	2.928878372	5.846121628	0.824121628
BCO1	5' UTR	0.11	6	0	0	0.11	0.38392	0.931762829	Not accelerated	0		0		0	0.11	0	0	0.11	0
OMA1	3' UTR	1.829	8	4.444	6	-2.615	0.384098	1	Not accelerated	0		0		14.547	-12.718	-10.103	7.034240329	-5.205240329	-2.590240329
ATG12	3' UTR	5.01	14	0.474	5	4.536	0.384262	1	Not accelerated	0		0		10.293	-5.283	-9.819	4.977207377	0.032792623	-4.503207377
FXYD6	3' UTR	5.346	6	1.532	5	3.814	0.38427	1	Not accelerated	0		0		2.768	2.578	-1.236	1.338473722	4.007526278	0.193526278
BDH2	3' UTR	2.758	6	6.133	7	-3.375	0.38444	1	Not accelerated	0		0		3.146	-0.388	2.987	1.521256622	1.236743378	4.611743378
ABLIM2	3' UTR	6.173	14	0.821	11	5.352	0.384458	1	Not accelerated	0		0		5.991	0.182	-5.17	2.896963897	3.276036103	-2.075963897
FBLN7	5' UTR	1.34	9	0	1	1.34	0.384624	0.931762829	Not accelerated	0		0.908		0	1.34	0	0	1.34	0
TACC1	3' UTR	10.253	7	3.294	7	6.959	0.384968	1	Not accelerated	-1.388		0		25.258	-15.005	-21.964	12.21357271	-1.960572712	-8.919572712
FYB1	3' UTR	4.237	12	8.06	10	-3.823	0.385016	1	Not accelerated	0		0		6.258	-2.021	1.802	3.026072454	1.210927546	5.033927546
CSF1	3' UTR	18.659	10	12.827	12	5.832	0.385198	1	Not accelerated	0		0		17.213	1.446	-4.386	8.323391681	10.33560832	4.503608319
CHL1	3' UTR	13.241	18	7.143	17	6.098	0.385416	1	Not accelerated	-0.153		0		36.137	-22.896	-28.994	17.47414194	-4.233141939	-10.33114194
SYT14	3' UTR	24.541	27	33.443	40	-8.902	0.385438	1	Not accelerated	1.527		0		38.789	-14.248	-5.346	18.75652355	5.784476446	14.68647645
MAP7D3	3' UTR	6.517	8	1.252	5	5.265	0.385632	1	Not accelerated	0		0		5.415	1.102	-4.163	2.618437574	3.898562426	-1.366437574
ZBTB8A	3' UTR	11.022	14	5.257	8	5.765	0.385748	1	Not accelerated	-0.465		0		14.836	-3.814	-9.579	7.173987044	3.848012956	-1.916987044
APPBP2	3' UTR	13.588	11	19.498	13	-5.91	0.385812	1	Not accelerated	0		0		28.358	-14.77	-8.86	13.71258591	-0.124585912	5.785414088
DPY19L3	5' UTR	3.099	6	0.118	3	2.981	0.385818	0.931762829	Not accelerated	0		0		2.173	0.926	-2.055	1.067435504	2.031564496	-0.949435504
MFSD11	5' UTR	4.614	9	0	4	4.614	0.385886	0.931762829	Not accelerated	0		0		13.932	-9.318	-13.932	6.843769647	-2.229769647	-6.843769647
NTNG1	3' UTR	13.191	8	6.536	10	6.655	0.385968	1	Not accelerated	0		0		48.654	-35.463	-42.118	23.5267704	-10.3357704	-16.9907704
DEK	3' UTR	9.643	9	4.483	9	5.16	0.386012	1	Not accelerated	0		0		22.07	-12.427	-17.587	10.67200688	-1.029006879	-6.189006879
NEBL	3' UTR	21.87	38	28.923	17	-7.053	0.38612	1	Not accelerated	1.522		8.582		37.3	-15.43	-8.377	18.03651367	3.833486335	10.88648633
RDX	3' UTR	1.639	6	7.262	8	-5.623	0.386126	1	Not accelerated	0		0		31.859	-30.22	-24.597	15.40550372	-13.76650372	-8.143503723
ERBIN	3' UTR	8.122	8	13.48	12	-5.358	0.386246	1	Not accelerated	0		0		45.532	-37.41	-32.052	22.01711904	-13.89511904	-8.53711904
PNMA6F	3' UTR	4.467	12	1.608	3	2.859	0.386282	1	Not accelerated	0		0		10.902	-6.435	-9.294	5.271690938	-0.804690938	-3.663690938
GSX2	3' UTR	3.385	7	1.533	4	1.852	0.38629	1	Not accelerated	0		0		2.128	1.257	-0.595	1.029000029	2.355999971	0.503999971
CALML3	3' UTR	3.561	10	0.068	9	3.493	0.386524	1	Not accelerated	0		0		1.712	1.849	-1.644	0.827842129	2.733157871	-0.759842129
LZTFL1	3' UTR	0.296	3	4.655	11	-4.359	0.386546	1	Not accelerated	0		0		1.162	-0.866	3.493	0.561888174	-0.265888174	4.093111826
TMEM33	3' UTR	19.912	24	12.542	11	7.37	0.386766	1	Not accelerated	2.028		0		25.498	-5.586	-12.956	12.32962535	7.582374653	0.212374653
SYNJ2	5' UTR	2.462	6	0	1	2.462	0.386786	0.931762829	Not accelerated	0		0		0	2.462	0	0	2.462	0
FAM83A	5' UTR	3.436	8	7.048	6	-3.612	0.386888	0.931762829	Not accelerated	1.251		0		5.616	-2.18	1.432	2.75872885	0.67727115	4.28927115
WAPL	3' UTR	7.735	2	11.958	6	-4.223	0.387	1	Not accelerated	0		0		17.461	-9.726	-5.503	8.443312738	-0.708312738	3.514687262
MAP4K4	3' UTR	17.08	17	11.424	12	5.656	0.387232	1	Not accelerated	0		0		14.195	2.885	-2.771	6.864029798	10.2159702	4.559970202
CALHM5	3' UTR	4.058	14	9.26	23	-5.202	0.387522	1	Not accelerated	0		0		15.402	-11.344	-6.142	7.447677841	-3.389677841	1.812322159
ZNRF3	3' UTR	8.666	9	2.574	9	6.092	0.387576	1	Not accelerated	-0.634		0		22.966	-14.3	-20.392	11.10527005	-2.439270049	-8.531270049
HOXB9	3' UTR	6.104	8	10.088	6	-3.984	0.387782	1	Not accelerated	0		0		26.024	-19.92	-15.936	12.58397404	-6.479974038	-2.495974038
MRRF	3' UTR	13.185	16	4.533	15	8.652	0.38786	1	Not accelerated	-0.292		0		35.702	-22.517	-31.169	17.26379654	-4.078796538	-12.73079654
HS1BP3	3' UTR	6.719	34	14.611	39	-7.892	0.388296	1	Not accelerated	0.171		0		21.784	-15.065	-7.173	10.53371082	-3.814710823	4.077289177
PAK6	5' UTR	9.38	8	2.559	8	6.821	0.388432	0.931762829	Not accelerated	0.174		0.174		30.758	-21.378	-28.199	15.10914921	-5.729149211	-12.55014921
ZNF395	3' UTR	11.843	15	5.977	12	5.866	0.388998	1	Not accelerated	0.171		0		18.274	-6.431	-12.297	8.836441038	3.006558962	-2.859441038
RBBP9	3' UTR	10.36	13	5.715	6	4.645	0.389164	1	Not accelerated	-0.802		0		16.001	-5.641	-10.286	7.737325876	2.622674124	-2.022325876
USF3	3' UTR	12.766	24	5.194	10	7.572	0.38919	1	Not accelerated	0		0		17.965	-5.199	-12.771	8.687023271	4.078976729	-3.493023271
DHRS9	5' UTR	2.098	7	5.738	12	-3.64	0.38936	0.931762829	Not accelerated	0		0		17.563	-15.465	-11.825	8.627413603	-6.529413603	-2.889413603
GPR176	3' UTR	1.547	9	5.779	13	-4.232	0.390198	1	Not accelerated	0		0		12.613	-11.066	-6.834	6.099049514	-4.552049514	-0.320049514
RASD2	3' UTR	11.875	15	7.406	11	4.469	0.390236	1	Not accelerated	3.361		0		5.656	6.219	1.75	2.734973761	9.140026239	4.671026239
HAVCR2	3' UTR	0.813	8	3.294	10	-2.481	0.390302	1	Not accelerated	0		0		1.122	-0.309	2.172	0.542546068	0.270453932	2.751453932
ARL6IP5	3' UTR	3.811	6	0.582	3	3.229	0.390366	1	Not accelerated	0		0		7.227	-3.416	-6.645	3.494634967	0.316365033	-2.912634967
SURF4	3' UTR	1.79	13	5.486	9	-3.696	0.39061	1	Not accelerated	0		0		4.715	-2.925	0.771	2.279950722	-0.489950722	3.206049278
ATF3	3' UTR	6.011	8	2.376	4	3.635	0.390832	1	Not accelerated	0		0		0.815	5.196	1.561	0.394095406	5.616904594	1.981904594
PRKCH	5' UTR	1.764	3	5.436	8	-3.672	0.390984	0.931762829	Not accelerated	0		0		10.79	-9.026	-5.354	5.300335522	-3.536335522	0.135664478
FYB1	5' UTR	8.342	8	5.132	5	3.21	0.390998	0.931762829	Not accelerated	0		0		6.263	2.079	-1.131	3.076552491	5.265447509	2.055447509
NRCAM	5' UTR	5.147	4	8.021	7	-2.874	0.39102	0.931762829	Not accelerated	0		0		11.385	-6.238	-3.364	5.592615377	-0.445615377	2.428384623
FARP1	3' UTR	16.849	65	28.804	52	-11.955	0.391028	1	Not accelerated	-0.23		0		46.569	-29.72	-17.765	22.51856313	-5.669563133	6.285436867
SFTPB	3' UTR	4.671	19	0.788	8	3.883	0.391378	1	Not accelerated	0.516		0		2.881	1.79	-2.093	1.393115171	3.277884829	-0.605115171
GPALPP1	3' UTR	2.795	10	8.756	10	-5.961	0.391506	1	Not accelerated	-0.065		0		29.173	-26.378	-20.417	14.10668132	-11.31168132	-5.350681318
MDGA1	3' UTR	21.581	46	12.274	30	9.307	0.391562	1	Not accelerated	1.739		0		51.766	-30.185	-39.492	25.03158623	-3.45058623	-12.75758623
TP53I11	5' UTR	0.697	4	4.209	9	-3.512	0.391716	0.931762829	Not accelerated	0		0		4.839	-4.142	-0.63	2.377045745	-1.680045745	1.831954255
TRIM38	3' UTR	0.338	7	2.982	8	-2.644	0.391906	1	Not accelerated	0		0		7.683	-7.345	-4.701	3.715134973	-3.377134973	-0.733134973
FBXL4	3' UTR	6.68	11	12.483	12	-5.803	0.392056	1	Not accelerated	1.234		0		24.86	-18.18	-12.377	12.02111876	-5.341118759	0.461881241
GRIK1	3' UTR	5.148	9	0	0	5.148	0.392434	1	Not accelerated	1.537		0		9.894	-4.746	-9.894	4.784269871	0.363730129	-4.784269871
TWSG1	3' UTR	2.429	6	7.117	8	-4.688	0.392566	1	Not accelerated	0		0		12.803	-10.374	-5.686	6.190924516	-3.761924516	0.926075484
FOXP2	3' UTR	12.843	7	5.227	9	7.616	0.392652	1	Not accelerated	0		0		105.51	-92.667	-100.283	51.01963959	-38.17663959	-45.79263959
PPP1R15A	5' UTR	2.531	6	0	1	2.531	0.393056	0.931762829	Not accelerated	0		0		2.372	0.159	-2.372	1.165189607	1.365810393	-1.165189607
RYBP	3' UTR	10.99	16	18.266	13	-7.276	0.393084	1	Not accelerated	0.346		0		13.31	-2.32	4.956	6.436085707	4.553914293	11.82991429
CEP350	3' UTR	23.411	8	17.28	7	6.131	0.39313	1	Not accelerated	0		0		62.499	-39.088	-45.219	30.22155677	-6.810556771	-12.94155677
HIPK2	3' UTR	33.84	34	43.648	36	-9.808	0.393142	1	Not accelerated	0		0		68.762	-34.922	-25.114	33.25004699	0.589953012	10.39795301
TMC1	5' UTR	2.004	3	3.915	9	-1.911	0.39337	0.931762829	Not accelerated	-1.197		0		4.503	-2.499	-0.588	2.211993592	-0.207993592	1.703006408
S100PBP	3' UTR	10.693	9	5.906	6	4.787	0.393464	1	Not accelerated	0.041		0		12.081	-1.388	-6.175	5.841799506	4.851200494	0.064200494
C1orf52	3' UTR	4.393	9	8.217	8	-3.824	0.393516	1	Not accelerated	1.134		0		20.141	-15.748	-11.924	9.739233827	-5.346233827	-1.522233827
CABP5	3' UTR	2.448	3	0.082	7	2.366	0.393572	1	Not accelerated	0		0		0.977	1.471	-0.895	0.472430934	1.975569066	-0.390430934
SMARCA2	3' UTR	30.497	88	38.729	74	-8.232	0.393582	1	Not accelerated	0		6.325		24.515	5.982	14.214	11.8542931	18.6427069	26.8747069
CD4	3' UTR	0.346	9	4.195	13	-3.849	0.393592	1	Not accelerated	0		0		8.825	-8.479	-4.63	4.267352094	-3.921352094	-0.072352094
INPP4A	3' UTR	13.347	21	5.318	17	8.029	0.393642	1	Not accelerated	0		0		33.863	-20.516	-28.545	16.37454322	-3.027543224	-11.05654322
VHL	3' UTR	7.258	12	3.56	5	3.698	0.393828	1	Not accelerated	2.252		0		1.337	5.921	2.223	0.646509887	6.611490113	2.913490113
PGM2L1	3' UTR	10.135	14	16.773	18	-6.638	0.393966	1	Not accelerated	0		0		10.175	-0.04	6.598	4.920148165	5.214851835	11.85285184
STT3A	5' UTR	1.18	3	3.253	6	-2.073	0.394168	0.931762829	Not accelerated	0		0		3.324	-2.144	-0.071	1.632837375	-0.452837375	1.620162625
SLC27A1	3' UTR	0.494	1	3.11	6	-2.616	0.39421	1	Not accelerated	0		0		9.181	-8.687	-6.071	4.439496835	-3.945496835	-1.329496835
FAM234B	3' UTR	3.293	14	8.587	22	-5.294	0.394236	1	Not accelerated	0		0		7.075	-3.782	1.512	3.421134965	-0.128134965	5.165865035
NETO2	3' UTR	16.68	30	9.874	23	6.806	0.39437	1	Not accelerated	1.104		0		13.231	3.449	-3.357	6.397885048	10.28211495	3.476114952
KCNK1	3' UTR	6.123	8	3.637	4	2.486	0.394426	1	Not accelerated	0		0		13.504	-7.381	-9.867	6.529894921	-0.406894921	-2.892894921
BTBD9	3' UTR	3.291	18	9.897	16	-6.606	0.394548	1	Not accelerated	0.071		0		32.561	-29.27	-22.664	15.74495768	-12.45395768	-5.84795768
CTSS	3' UTR	1.575	7	4.386	5	-2.811	0.394938	1	Not accelerated	0		0		1.861	-0.286	2.525	0.899891473	0.675108527	3.486108527
PDLIM2	3' UTR	8.814	10	2.951	6	5.863	0.395014	1	Not accelerated	0		0		15.695	-6.881	-12.744	7.589358766	1.224641234	-4.638358766
STAM2	3' UTR	5.965	9	10.7	9	-4.735	0.395094	1	Not accelerated	0		0		17.968	-12.003	-7.268	8.688473929	-2.723473929	2.011526071
MAPK4	3' UTR	4.856	11	10.166	8	-5.31	0.395138	1	Not accelerated	1.243		0		19.232	-14.376	-9.066	9.299684472	-4.443684472	0.866315528
RGMB	3' UTR	6.59	9	1.83	9	4.76	0.395396	1	Not accelerated	0		0		19.657	-13.067	-17.827	9.505194346	-2.915194346	-7.675194346
CTCF	5' UTR	5.49	6	2.183	1	3.307	0.39571	0.931762829	Not accelerated	0		0		15.601	-10.111	-13.418	7.663626921	-2.173626921	-5.480626921
C9orf152	3' UTR	4.988	5	1.884	6	3.104	0.395962	1	Not accelerated	0		0		3.022	1.966	-1.138	1.461296094	3.526703906	0.422703906
TRIO	5' UTR	4.286	7	0	3	4.286	0.396054	0.931762829	Not accelerated	0		0		10.015	-5.729	-10.015	4.91963487	-0.63363487	-4.91963487
SLC28A3	3' UTR	6.762	21	1.855	9	4.907	0.396116	1	Not accelerated	2.565		0		3.748	3.014	-1.893	1.812355314	4.949644686	0.042644686
ARFIP2	3' UTR	9.155	8	4.637	5	4.518	0.39614	1	Not accelerated	0		0		5.102	4.053	-0.465	2.467085596	6.687914404	2.169914404
AVPR1A	3' UTR	8.121	23	1.763	19	6.358	0.396142	1	Not accelerated	1.24		0		8.721	-0.6	-6.958	4.217062619	3.903937381	-2.454062619
AATK	3' UTR	15.113	22	7.291	25	7.822	0.39647	1	Not accelerated	0.588		0		8.294	6.819	-1.003	4.010585639	11.10241436	3.280414361
ANXA11	3' UTR	5.952	11	0.239	8	5.713	0.396514	1	Not accelerated	0		0		9.732	-3.78	-9.493	4.705934343	1.246065657	-4.466934343
NCK1	3' UTR	1.701	2	6.249	8	-4.548	0.396598	1	Not accelerated	0		0		10.876	-9.175	-4.627	5.259118569	-3.558118569	0.989881431
SLC14A1	5' UTR	1.024	4	4.871	13	-3.847	0.396704	0.931762829	Not accelerated	0		0		6.875	-5.851	-2.004	3.377183199	-2.353183199	1.493816801
MARCHF3	3' UTR	14.164	7	8.502	9	5.662	0.396964	1	Not accelerated	0		0		14.885	-0.721	-6.383	7.197681124	6.966318876	1.304318876
ATP11C	3' UTR	5.936	7	1.305	4	4.631	0.397004	1	Not accelerated	0		0		6.892	-0.956	-5.587	3.332644831	2.603355169	-2.027644831
ALPK2	3' UTR	2.372	6	4.124	5	-1.752	0.39735	1	Not accelerated	0		0		6.692	-4.32	-2.568	3.235934302	-0.863934302	0.888065698
WBP1L	3' UTR	5.69	7	10.687	8	-4.997	0.39737	1	Not accelerated	0		0		22.761	-17.071	-12.074	11.00614176	-5.316141757	-0.319141757
CCDC3	3' UTR	6.222	11	2.22	9	4.002	0.397738	1	Not accelerated	0.317		0		4.483	1.739	-2.263	2.167766508	4.054233492	0.052233492
GPBAR1	5' UTR	2.885	11	6.357	9	-3.472	0.397752	0.931762829	Not accelerated	-0.122		0		2.964	-0.079	3.393	1.455995782	1.429004218	4.901004218
STK4	3' UTR	23.504	17	16.046	18	7.458	0.398074	1	Not accelerated	0		0		35.445	-11.941	-19.399	17.13952351	6.364476492	-1.093523508
SPRYD4	3' UTR	5.992	10	13.663	15	-7.671	0.398094	1	Not accelerated	0		0		42.7	-36.708	-29.037	20.64769795	-14.65569795	-6.984697949
NR3C1	3' UTR	8.082	7	2.106	5	5.976	0.398212	1	Not accelerated	0		0		18.334	-10.252	-16.228	8.865454197	-0.783454197	-6.759454197
QDPR	3' UTR	4.093	18	0.488	8	3.605	0.398262	1	Not accelerated	0.745		0		7.087	-2.994	-6.599	3.426937596	0.666062404	-2.938937596
ZNF599	3' UTR	0.18	5	3.94	7	-3.76	0.39835	1	Not accelerated	0		0		11.867	-11.687	-7.927	5.73831924	-5.55831924	-1.79831924
DTWD1	3' UTR	1.859	13	8.884	14	-7.025	0.398816	1	Not accelerated	-0.421		0		26.568	-24.709	-17.684	12.84702668	-10.98802668	-3.963026677
DDHD1	3' UTR	14.822	20	22.224	19	-7.402	0.399002	1	Not accelerated	0		0		33.473	-18.651	-11.249	16.18595769	-1.363957692	6.038042308
NFAM1	3' UTR	3.701	13	9.412	18	-5.711	0.399182	1	Not accelerated	-0.176		0		9.503	-5.802	-0.091	4.595200787	-0.894200787	4.816799213
SNX1	3' UTR	10.2	18	2.557	16	7.643	0.399328	1	Not accelerated	0		0		16.276	-6.076	-13.719	7.870302853	2.329697147	-5.313302853
GINS4	3' UTR	5.865	8	1.479	4	4.386	0.399374	1	Not accelerated	0		0		6.239	-0.374	-4.76	3.016884953	2.848115047	-1.537884953
HNRNPLL	3' UTR	3.108	8	7.909	6	-4.801	0.399584	1	Not accelerated	0		0		23.919	-20.811	-16.01	11.56609572	-8.45809572	-3.65709572
EPM2A	3' UTR	6.655	9	11.505	17	-4.85	0.399664	1	Not accelerated	0		0		22.113	-15.458	-10.608	10.69279964	-4.037799643	0.812200357
KIF1C	3' UTR	3.304	9	7.612	5	-4.308	0.399804	1	Not accelerated	-4.499		0		19.523	-16.219	-11.911	9.440398292	-6.136398292	-1.828398292
FGF4	3' UTR	1.782	9	5.808	8	-4.026	0.39983	1	Not accelerated	-0.129		0		6.199	-4.417	-0.391	2.997542847	-1.215542847	2.810457153
DENND2C	3' UTR	8.017	4	4.231	7	3.786	0.400176	1	Not accelerated	0		0		10.221	-2.204	-5.99	4.942391586	3.074608414	-0.711391586
KBTBD6	3' UTR	10.4	8	6.462	10	3.938	0.400478	1	Not accelerated	0		0		17.273	-6.873	-10.811	8.35240484	2.04759516	-1.89040484
SCMH1	3' UTR	3.841	3	6.443	6	-2.602	0.400574	1	Not accelerated	0		0		38.539	-34.698	-32.096	18.63563539	-14.79463539	-12.19263539
NEDD9	3' UTR	13.177	17	6.829	22	6.348	0.400796	1	Not accelerated	1.882		0		35.824	-22.647	-28.995	17.32278996	-4.145789961	-10.49378996
HBS1L	3' UTR	5.996	10	0	6	5.996	0.4009	1	Not accelerated	0		0		22.342	-16.346	-22.342	10.8035332	-4.807533199	-10.8035332
ELMOD3	5' UTR	5.693	8	1.375	4	4.318	0.401002	0.931762829	Not accelerated	0		0		13.154	-7.461	-11.779	6.461595316	-0.768595316	-5.086595316
KCTD2	3' UTR	5.546	7	10.483	14	-4.937	0.401218	1	Not accelerated	0		0		18.94	-13.394	-8.457	9.1584871	-3.6124871	1.3245129
MEAF6	5' UTR	3.339	7	5.44	3	-2.101	0.401356	0.931762829	Not accelerated	0		0		2.487	0.852	2.953	1.221680671	2.117319329	4.218319329
RNF4	3' UTR	5.968	7	10.251	10	-4.283	0.401436	1	Not accelerated	-1.781		0		9.334	-3.366	0.917	4.51348039	1.45451961	5.73751961
MTG1	3' UTR	2.687	13	6.768	10	-4.081	0.401446	1	Not accelerated	0		0		5.705	-3.018	1.063	2.758667841	-0.071667841	4.009332159
SLMAP	3' UTR	13.435	15	20.652	14	-7.217	0.401564	1	Not accelerated	0.3		0		37.457	-24.022	-16.805	18.11243143	-4.677431431	2.539568569
KCNJ10	3' UTR	4.659	16	10.677	15	-6.018	0.401748	1	Not accelerated	0		0		20.995	-16.336	-10.318	10.15218779	-5.493187786	0.524812214
FBXW5	3' UTR	1.762	6	0	0	1.762	0.401778	1	Not accelerated	0		0		8.819	-7.057	-8.819	4.264450778	-2.502450778	-4.264450778
STIM2	3' UTR	6.036	7	10.198	5	-4.162	0.401898	1	Not accelerated	0		0		3.691	2.345	6.507	1.784792813	4.251207187	8.413207187
ABCC4	3' UTR	6.061	14	2.474	8	3.587	0.402042	1	Not accelerated	2.961		4.716		6.1	-0.039	-3.626	2.949671136	3.111328864	-0.475671136
SLC35E2B	3' UTR	7.258	10	1.878	9	5.38	0.40213	1	Not accelerated	2.302		0		6.984	0.274	-5.106	3.377131674	3.880868326	-1.499131674
RTKN	5' UTR	7.562	7	3.087	2	4.475	0.402218	0.931762829	Not accelerated	0		0		4.464	3.098	-1.377	2.192835753	5.369164247	0.894164247
SMIM5	5' UTR	13.059	14	4.321	14	8.738	0.402302	0.931762829	Not accelerated	0		0		26.587	-13.528	-22.266	13.06024287	-0.001242866	-8.739242866
AK9	3' UTR	4.229	7	8.155	16	-3.926	0.402374	1	Not accelerated	0		0		6.508	-2.279	1.647	3.146960615	1.082039385	5.008039385
FRMD4B	5' UTR	6.206	6	1.447	3	4.759	0.402648	0.931762829	Not accelerated	0		0		18.054	-11.848	-16.607	8.868605886	-2.662605886	-7.421605886
SLC10A2	3' UTR	4.32	11	8.218	13	-3.898	0.402732	1	Not accelerated	-0.114		0		8.69	-4.37	-0.472	4.202072487	0.117927513	4.015927513
TMTC2	5' UTR	2.835	7	6.867	8	-4.032	0.402852	0.931762829	Not accelerated	-0.608		0		0.299	2.536	6.568	0.146876767	2.688123233	6.720123233
UPF2	5' UTR	3.28	6	0.531	2	2.749	0.40337	0.931762829	Not accelerated	0		0		3.467	-0.187	-2.936	1.703082785	1.576917215	-1.172082785
STON1	3' UTR	13.383	17	8.415	11	4.968	0.403414	1	Not accelerated	2.466		0		34.299	-20.916	-25.884	16.58537218	-3.202372177	-8.170372177
TMEM53	3' UTR	5.566	8	1.409	3	4.157	0.403486	1	Not accelerated	0		0		7.211	-1.645	-5.802	3.486898124	2.079101876	-2.077898124
SNAPC3	3' UTR	1.849	5	5.575	10	-3.726	0.403544	1	Not accelerated	0		0		8.166	-6.317	-2.591	3.948690901	-2.099690901	1.626309099
SPATA33	3' UTR	8.63	15	4.335	16	4.295	0.403682	1	Not accelerated	0		0		3.568	5.062	0.767	1.725315838	6.904684162	2.609684162
NRG1	3' UTR	36.379	45	45.881	56	-9.502	0.403704	1	Not accelerated	-0.312		0		27.062	9.317	18.819	13.08590168	23.29309832	32.79509832
HPCAL4	3' UTR	9.676	10	3.412	9	6.264	0.403728	1	Not accelerated	-0.737		0		21.779	-12.103	-18.367	10.53129306	-0.855293059	-7.119293059
ELP3	3' UTR	4.699	6	1.634	2	3.065	0.40383	1	Not accelerated	0		0		3.2	1.499	-1.566	1.547368465	3.151631535	0.086631535
TACR1	3' UTR	3.137	17	8.176	16	-5.039	0.404096	1	Not accelerated	0.202		0		15.313	-12.176	-7.137	7.404641656	-4.267641656	0.771358344
LAMC1	3' UTR	5.815	2	10.427	9	-4.612	0.404106	1	Not accelerated	0		0		20.948	-15.133	-10.521	10.12946081	-4.314460811	0.297539189
CLIC4	3' UTR	17.799	11	12.417	13	5.382	0.404232	1	Not accelerated	0		0		25.159	-7.36	-12.742	12.165701	5.633299	0.251299
AMPD3	5' UTR	4.39	8	0.059	2	4.331	0.404318	0.931762829	Not accelerated	0.63		0		11.261	-6.871	-11.202	5.531703273	-1.141703273	-5.472703273
SRGAP3	3' UTR	17.005	27	9.53	8	7.475	0.40456	1	Not accelerated	0.675		2.713		25.15	-8.145	-15.62	12.16134903	4.843650974	-2.631349026
DKK2	3' UTR	4.384	8	0.32	4	4.064	0.40462	1	Not accelerated	0		0		4.63	-0.246	-4.31	2.238848747	2.145151253	-1.918848747
DYRK2	3' UTR	30.678	25	22.625	23	8.053	0.40474	1	Not accelerated	-1.916		0		28.195	2.483	-5.57	13.63376683	17.04423317	8.991233169
SMPD3	3' UTR	13.269	11	7.3	14	5.969	0.404934	1	Not accelerated	0		0		10.973	2.296	-3.673	5.306023176	7.962976824	1.993976824
DCAF4	3' UTR	7.56	6	2.535	6	5.025	0.405098	1	Not accelerated	0		0		6.553	1.007	-4.018	3.168720484	4.391279516	-0.633720484
KBTBD8	3' UTR	2.248	6	6.764	5	-4.516	0.405268	1	Not accelerated	0		0		13.58	-11.332	-6.816	6.566644922	-4.318644922	0.197355078
LRP4	3' UTR	5.191	10	9.427	9	-4.236	0.40543	1	Not accelerated	0.865		0		10.052	-4.861	-0.625	4.860671189	0.330328811	4.566328811
RFESD	3' UTR	5.818	11	2.342	4	3.476	0.405514	1	Not accelerated	0		0		1.15	4.668	1.192	0.556085542	5.261914458	1.785914458
SGCE	3' UTR	19.034	16	13.73	18	5.304	0.405774	1	Not accelerated	0		0		18.047	0.987	-4.317	8.726674588	10.30732541	5.003325412
NBR1	3' UTR	5.344	6	1.51	2	3.834	0.40616	1	Not accelerated	0		0		15.906	-10.562	-14.396	7.691388374	-2.347388374	-6.181388374
SFXN2	3' UTR	1.508	7	6.621	10	-5.113	0.406354	1	Not accelerated	0		0		7.436	-5.928	-0.815	3.59569747	-2.08769747	3.02530253
TOM1L1	3' UTR	5.624	15	0.675	6	4.949	0.406452	1	Not accelerated	0.537		0		19.509	-13.885	-18.834	9.433628555	-3.809628555	-8.758628555
TMEM43	3' UTR	3.807	8	0.016	5	3.791	0.406462	1	Not accelerated	0		0		17.155	-13.348	-17.139	8.295345628	-4.488345628	-8.279345628
CACNA1C	5' UTR	3.217	9	0	1	3.217	0.406532	0.931762829	Not accelerated	0		3.217		6.75	-3.533	-6.75	3.315779868	-0.098779868	-3.315779868
G6PC1	3' UTR	5.623	7	1.047	6	4.576	0.406622	1	Not accelerated	0		0		9.997	-4.374	-8.95	4.834075794	0.788924206	-3.787075794
ENTPD4	3' UTR	6.676	19	11.584	20	-4.908	0.406654	1	Not accelerated	-5.635		0		20.325	-13.649	-8.741	9.828207513	-3.152207513	1.755792487
GGACT	3' UTR	7.621	8	3.671	11	3.95	0.406682	1	Not accelerated	0		0		8.312	-0.691	-4.641	4.019289587	3.601710413	-0.348289587
STRBP	3' UTR	12.736	9	6.605	7	6.131	0.406954	1	Not accelerated	0.564		0		33.466	-20.73	-26.861	16.18257282	-3.446572824	-9.577572824
PAPLN	3' UTR	3.095	8	0	2	3.095	0.407338	1	Not accelerated	0		0		2.924	0.171	-2.924	1.413907935	1.681092065	-1.413907935
AMOT	3' UTR	6.237	7	12.276	9	-6.039	0.407436	1	Not accelerated	0		0		24.009	-17.772	-11.733	11.60961546	-5.372615458	0.666384542
PLEKHG7	3' UTR	7.413	13	1.807	5	5.606	0.40751	1	Not accelerated	0.17		0		5.988	1.425	-4.181	2.895513239	4.517486761	-1.088513239
SPATA22	5' UTR	3.882	8	0	5	3.882	0.407852	0.931762829	Not accelerated	0		0		0.246	3.636	-0.246	0.120841755	3.761158245	-0.120841755
DTX4	3' UTR	9.549	12	3.389	8	6.16	0.407944	1	Not accelerated	0.618		0		9.791	-0.242	-6.402	4.734463949	4.814536051	-1.345463949
ELF5	5' UTR	1.734	1	3.956	7	-2.222	0.407982	0.931762829	Not accelerated	0		0		3.751	-2.017	0.205	1.842591153	-0.108591153	2.113408847
FGFR1OP2	3' UTR	2.177	4	5.535	8	-3.358	0.408002	1	Not accelerated	0		0		7.228	-5.051	-1.693	3.495118519	-1.318118519	2.039881481
MEMO1	3' UTR	15.173	12	10.321	6	4.852	0.408138	1	Not accelerated	0		0		26.096	-10.923	-15.775	12.61878983	2.554210171	-2.297789829
LSM3	3' UTR	8.948	8	4.527	16	4.421	0.408408	1	Not accelerated	0		0		3.422	5.526	1.105	1.654717152	7.293282848	2.872282848
HNRNPU	5' UTR	9.581	4	13.484	9	-3.903	0.408476	0.931762829	Not accelerated	0		0		8.533	1.048	4.951	4.191636979	5.389363021	9.292363021
SPAG16	3' UTR	2.654	6	6.043	11	-3.389	0.408588	1	Not accelerated	0		0		29.869	-27.215	-23.826	14.44323396	-11.78923396	-8.400233959
ZNF174	5' UTR	1.889	4	4.144	9	-2.255	0.40866	0.931762829	Not accelerated	0		0		8.216	-6.327	-4.072	4.035918132	-2.146918132	0.108081868
PCLO	3' UTR	22.976	24	15.013	22	7.963	0.408778	1	Not accelerated	2.516		0		30.935	-7.959	-15.922	14.95870108	8.017298921	0.054298921
ZNF831	5' UTR	5.055	9	0	4	5.055	0.408894	0.931762829	Not accelerated	1.267		0		6.335	-1.28	-6.335	3.111920809	1.943079191	-3.111920809
ZNF518A	3' UTR	10.875	17	15.285	13	-4.41	0.408914	1	Not accelerated	0.269		0		11.315	-0.44	3.97	5.47139818	5.40360182	9.81360182
RAB30	5' UTR	0.436	2	3.766	8	-3.33	0.408918	0.931762829	Not accelerated	0		0		5.722	-5.286	-1.956	2.810798875	-2.374798875	0.955201125
ZNF483	3' UTR	9.329	17	1.972	6	7.357	0.409338	1	Not accelerated	0		0		7.437	1.892	-5.465	3.596181022	5.732818978	-1.624181022
LBR	5' UTR	4.934	8	1.715	2	3.219	0.409424	0.931762829	Not accelerated	0		0		11.833	-6.899	-10.118	5.812684915	-0.878684915	-4.097684915
KLB	3' UTR	2.983	7	0	0	2.983	0.409486	1	Not accelerated	0		0		5.475	-2.492	-5.475	2.647450732	0.335549268	-2.647450732
LRATD2	3' UTR	12.451	8	6.525	10	5.926	0.40961	1	Not accelerated	0.899		0		13.517	-1.066	-6.992	6.536181105	5.914818895	-0.011181105
NUFIP2	3' UTR	27.808	18	19.009	18	8.799	0.410184	1	Not accelerated	-1.646		0		53.96	-26.152	-34.951	26.09250073	1.715499266	-7.083500734
HTR1F	3' UTR	3.707	6	0.05	2	3.657	0.41049	1	Not accelerated	1.193		0		1.8	1.907	-1.75	0.870394761	2.836605239	-0.820394761
RHOBTB3	3' UTR	5.367	17	10.958	15	-5.591	0.410522	1	Not accelerated	0		0		20.852	-15.485	-9.894	10.08303976	-4.716039757	0.874960243
IDI1	3' UTR	1.709	6	4.696	12	-2.987	0.41081	1	Not accelerated	0		-1.095		2.931	-1.222	1.765	1.417292803	0.291707197	3.278707197
LGI2	3' UTR	9.804	11	15.702	16	-5.898	0.411308	1	Not accelerated	1.71		0		26.626	-16.822	-10.924	12.87507273	-3.071072731	2.826927269
POLI	3' UTR	1.912	6	5.626	13	-3.714	0.411376	1	Not accelerated	-0.078		0		8.365	-6.453	-2.739	4.044917877	-2.132917877	1.581082123
CALCR	3' UTR	20.994	12	17.222	10	3.772	0.411502	1	Not accelerated	0		0		30.355	-9.361	-13.133	14.67824054	6.315759456	2.543759456
PRMT6	3' UTR	4.709	5	7.739	8	-3.03	0.411552	1	Not accelerated	0.812		0		4.067	0.642	3.672	1.966608608	2.742391392	5.772391392
NSG2	3' UTR	1.295	6	5.733	7	-4.438	0.411896	1	Not accelerated	0.054		0		13.194	-11.899	-7.461	6.379993601	-5.084993601	-0.646993601
PLCXD3	3' UTR	14.719	24	6.97	19	7.749	0.412146	1	Not accelerated	2.216		0		37.648	-22.929	-30.678	18.20478999	-3.485789986	-11.23478999
FERMT1	5' UTR	8.283	14	1.713	10	6.57	0.412228	0.932379356	Not accelerated	0		0		9.907	-1.624	-8.194	4.866582393	3.416417607	-3.153582393
CALU	3' UTR	10.07	9	15.475	12	-5.405	0.412272	1	Not accelerated	0		0		19.091	-9.021	-3.616	9.231503549	0.838496451	6.243496451
WNT11	3' UTR	14.425	5	16.501	6	-2.076	0.412594	1	Not accelerated	0		0		9.348	5.077	7.153	4.520250127	9.904749873	11.98074987
JDP2	3' UTR	8.997	21	14.774	14	-5.777	0.412824	1	Not accelerated	0		0		20.377	-11.38	-5.603	9.853352251	-0.856352251	4.920647749
SUMF1	3' UTR	2.904	8	0.138	6	2.766	0.412826	1	Not accelerated	0.015		2.439		8.796	-5.892	-8.658	4.253329067	-1.349329067	-4.115329067
FOXRED2	5' UTR	3.807	6	0.342	4	3.465	0.412956	0.932379356	Not accelerated	0		0		5.562	-1.755	-5.22	2.732202611	1.074797389	-2.390202611
ITGB5	3' UTR	5.287	6	1.661	2	3.626	0.412992	1	Not accelerated	0.734		0		31.15	-25.863	-29.489	15.0626649	-9.775664897	-13.4016649
ANKRD66	3' UTR	4.259	14	8.656	15	-4.397	0.413018	1	Not accelerated	-0.092		0		14.596	-10.337	-5.94	7.057934409	-2.798934409	1.598065591
PARP14	3' UTR	0.821	7	4.507	12	-3.686	0.413116	1	Not accelerated	0.024		0		6.939	-6.118	-2.432	3.355371805	-2.534371805	1.151628195
NADK2	3' UTR	0.836	2	4.281	7	-3.445	0.413308	1	Not accelerated	0.508		0		14.802	-13.966	-10.521	7.157546254	-6.321546254	-2.876546254
GCNT2	3' UTR	2.949	11	6.83	8	-3.881	0.413476	1	Not accelerated	1.229		0		7.23	-4.281	-0.4	3.496085625	-0.547085625	3.333914375
CLDN2	3' UTR	4.575	3	8.45	11	-3.875	0.413566	1	Not accelerated	-0.633		0		2.522	2.053	5.928	1.219519771	3.355480229	7.230480229
RBM17	5' UTR	3.363	8	0.026	3	3.337	0.413584	0.932379356	Not accelerated	0		0		1.509	1.854	-1.483	0.74126101	2.62173899	-0.71526101
ARL6IP6	3' UTR	5.484	11	1.899	4	3.585	0.41408	1	Not accelerated	0		0		9.639	-4.155	-7.74	4.660963947	0.823036053	-2.761963947
CCP110	5' UTR	5.815	11	10.506	12	-4.691	0.414116	0.932379356	Not accelerated	0		0		24.289	-18.474	-13.783	11.93140403	-6.116404031	-1.425404031
DENND2D	3' UTR	3.781	4	7.035	10	-3.254	0.414248	1	Not accelerated	-2.978		0		9.003	-5.222	-1.968	4.353424465	-0.572424465	2.681575535
ZBTB26	3' UTR	3.983	3	8.625	9	-4.642	0.414312	1	Not accelerated	0		0		13.852	-9.869	-5.227	6.698171241	-2.715171241	1.926828759
EBAG9	3' UTR	12.455	18	7.089	17	5.366	0.41457	1	Not accelerated	-4.268		0		13.664	-1.209	-6.575	6.607263344	5.847736656	0.481736656
ANKRD23	3' UTR	5.749	12	1.81	4	3.939	0.414584	1	Not accelerated	0.558		0		4.145	1.604	-2.335	2.004325714	3.744674286	-0.194325714
AHI1	5' UTR	7.184	16	12.21	24	-5.026	0.414638	0.932379356	Not accelerated	0		0		16.726	-9.542	-4.516	8.216256899	-1.032256899	3.993743101
RNASE9	5' UTR	1.948	13	4.964	9	-3.016	0.41487	0.932379356	Not accelerated	-0.173		0		4.089	-2.141	0.875	2.00862576	-0.06062576	2.95537424
PEAK1	3' UTR	42.051	45	30.69	30	11.361	0.414942	1	Not accelerated	4.119		0		51.244	-9.193	-20.554	24.77917175	17.27182825	5.91082825
RBM17	3' UTR	3.61	7	7.076	6	-3.466	0.414978	1	Not accelerated	0		0		7.615	-4.005	-0.539	3.682253393	-0.072253393	3.393746607
LNX1	3' UTR	4.571	6	1.694	9	2.877	0.41502	1	Not accelerated	0		0		11.391	-6.82	-9.697	5.508148181	-0.937148181	-3.814148181
WNT7A	3' UTR	8.112	16	3.198	11	4.914	0.415832	1	Not accelerated	0		0		12.542	-4.43	-9.344	6.064717276	2.047282724	-2.866717276
SNX19	3' UTR	8.71	33	17.919	55	-9.209	0.415886	1	Not accelerated	1.322		-1.52		34.706	-25.996	-16.787	16.7821781	-8.072178104	1.136821896
JADE2	3' UTR	18.087	17	10.216	18	7.871	0.41593	1	Not accelerated	0		0		18.764	-0.677	-8.548	9.073381834	9.013618166	1.142618166
PITX2	5' UTR	12.057	6	4.978	3	7.079	0.41603	0.932802286	Not accelerated	0		0		10.631	1.426	-5.653	5.222230485	6.834769515	-0.244230485
TIFA	3' UTR	3.201	12	7.619	10	-4.418	0.416404	1	Not accelerated	-0.489		0		2.738	0.463	4.881	1.323967143	1.877032857	6.295032857
KIAA0319L	3' UTR	4.976	3	2.216	6	2.76	0.41644	1	Not accelerated	0		0		27.752	-22.776	-25.536	13.41955301	-8.443553009	-11.20355301
SAMD3	3' UTR	1.235	13	5.617	8	-4.382	0.41656	1	Not accelerated	0		0		9.29	-8.055	-3.673	4.492204074	-3.257204074	1.124795926
CSNK1G3	3' UTR	20.148	8	15.627	6	4.521	0.416616	1	Not accelerated	2.518		0		43.439	-23.291	-27.812	21.00504335	-0.857043354	-5.378043354
SUGT1	3' UTR	8.777	34	17.203	36	-8.426	0.416696	1	Not accelerated	0.427		0		22.786	-14.009	-5.583	11.01823057	-2.241230573	6.184769427
OAZ3	5' UTR	3.403	9	7.205	13	-3.802	0.416784	0.932802286	Not accelerated	0		0		5.034	-1.631	2.171	2.472834941	0.930165059	4.732165059
BRPF3	3' UTR	6.263	6	1.809	5	4.454	0.416844	1	Not accelerated	0		0		9.354	-3.091	-7.545	4.523151443	1.739848557	-2.714151443
NCOA7	3' UTR	9.092	6	4.605	6	4.487	0.41691	1	Not accelerated	-0.286		0		23.792	-14.7	-19.187	11.50468453	-2.412684534	-6.899684534
NCAM2	3' UTR	4.123	14	10.124	19	-6.001	0.417116	1	Not accelerated	-0.686		0		16.196	-12.073	-6.072	7.831618641	-3.708618641	2.292381359
ANKRD34C	3' UTR	6.021	14	0.765	9	5.256	0.417304	1	Not accelerated	1.745		0		4.413	1.608	-3.648	2.133917823	3.887082177	-1.368917823
POLA1	3' UTR	6.592	7	9.842	7	-3.25	0.41756	1	Not accelerated	-1.333		0		33.697	-27.105	-23.855	16.29427348	-9.702273485	-6.452273485
SLC6A4	3' UTR	9.014	14	4.387	10	4.627	0.417618	1	Not accelerated	0		0		7.191	1.823	-2.804	3.477227071	5.536772929	0.909772929
MYOF	3' UTR	2.273	6	0.04	5	2.233	0.41802	1	Not accelerated	-0.04		0		34.341	-32.068	-34.301	16.60568139	-14.33268139	-16.56568139
INPP5D	3' UTR	2.39	6	5.183	7	-2.793	0.41804	1	Not accelerated	0		0		0	2.39	5.183	0	2.39	5.183
HOMEZ	3' UTR	8.233	6	3.56	6	4.673	0.418154	1	Not accelerated	0		0		8.239	-0.006	-4.679	3.983990244	4.249009756	-0.423990244
CHMP2B	3' UTR	5.284	6	1.992	5	3.292	0.41826	1	Not accelerated	0.213		0		15.43	-10.146	-13.438	7.461217315	-2.177217315	-5.469217315
ALS2	5' UTR	5.824	8	0.21	4	5.614	0.418564	0.932998841	Not accelerated	0		0		8.475	-2.651	-8.265	4.163145834	1.660854166	-3.953145834
PTCH1	5' UTR	4.807	3	8.741	6	-3.934	0.418598	0.932998841	Not accelerated	0		0		21.431	-16.624	-12.69	10.52747827	-5.720478273	-1.786478273
DYNC1H1	3' UTR	2.957	4	5.8	10	-2.843	0.418782	1	Not accelerated	0		0		38.713	-35.756	-32.913	18.71977355	-15.76277355	-12.91977355
FPGT	3' UTR	5.078	11	0.747	9	4.331	0.41922	1	Not accelerated	0		0		12.135	-7.057	-11.388	5.867911349	-0.789911349	-5.120911349
UBTD2	3' UTR	2.612	3	6.341	7	-3.729	0.419298	1	Not accelerated	-1.602		0		6.359	-3.747	-0.018	3.074911271	-0.462911271	3.266088729
BCKDHB	3' UTR	5.468	6	1.93	7	3.538	0.419742	1	Not accelerated	0		0		44.317	-38.849	-42.387	21.42960258	-15.96160258	-19.49960258
CLCN6	3' UTR	10.165	23	4.847	20	5.318	0.419776	1	Not accelerated	0		0		21.522	-11.357	-16.675	10.40702003	-0.24202003	-5.56002003
OAS2	3' UTR	6.063	13	0.655	10	5.408	0.419864	1	Not accelerated	-0.225		0		5.764	0.299	-5.109	2.787197447	3.275802553	-2.132197447
DLK1	3' UTR	13.923	13	18.752	9	-4.829	0.419948	1	Not accelerated	0		0		9.975	3.948	8.777	4.823437636	9.099562364	13.92856236
AEBP2	3' UTR	10.313	8	15.24	7	-4.927	0.419952	1	Not accelerated	0		0		23.442	-13.129	-8.202	11.33544111	-1.022441108	3.904558892
PSKH1	3' UTR	10.356	10	5.612	9	4.744	0.419988	1	Not accelerated	1.723		0		14.128	-3.772	-8.516	6.831631771	3.524368229	-1.219631771
PAX6	5' UTR	36.087	33	42.462	40	-6.375	0.420378	0.935038309	Not accelerated	0		0		29.528	6.559	12.934	14.50494043	21.58205957	27.95705957
LARP4B	3' UTR	14.475	8	19.555	14	-5.08	0.420508	1	Not accelerated	0		-0.509		22.08	-7.605	-2.525	10.67684241	3.798157594	8.878157594
CYLD	3' UTR	6.103	19	12.233	20	-6.13	0.420602	1	Not accelerated	0		0		19.892	-13.789	-7.659	9.618829218	-3.515829218	2.614170782
CCDC47	3' UTR	16.97	6	13.493	5	3.477	0.421466	1	Not accelerated	0		0		32.998	-16.028	-19.505	15.95627019	1.013729814	-2.463270186
OBSCN	3' UTR	2.863	12	7.22	7	-4.357	0.421512	1	Not accelerated	0		0		12.429	-9.566	-5.209	6.010075827	-3.147075827	1.209924173
ZNF287	3' UTR	13.686	16	7.786	15	5.9	0.421534	1	Not accelerated	-0.777		0		15.99	-2.304	-8.204	7.732006796	5.953993204	0.053993204
RASA2	3' UTR	4.559	1	9.069	8	-4.51	0.421586	1	Not accelerated	0		0		21.398	-16.839	-12.329	10.3470595	-5.788059502	-1.278059502
MCL1	3' UTR	18.994	10	13.995	12	4.999	0.421992	1	Not accelerated	0		0		24.423	-5.429	-10.428	11.80980625	7.184193747	2.185193747
DISP2	3' UTR	3.331	16	9.016	22	-5.685	0.422074	1	Not accelerated	0.221		0		24.425	-21.094	-15.409	11.81077336	-8.479773359	-2.794773359
SH3BP4	5' UTR	5.036	6	2.043	6	2.993	0.42216	0.93707384	Not accelerated	0		0		1.158	3.878	0.885	0.568840457	4.467159543	1.474159543
SPA17	3' UTR	0.238	4	4.513	9	-4.275	0.422176	1	Not accelerated	0		0		10.478	-10.24	-5.965	5.066664616	-4.828664616	-0.553664616
GAB2	3' UTR	17.326	11	11.819	12	5.507	0.422208	1	Not accelerated	0.256		0		30.116	-12.79	-18.297	14.56267146	2.763328538	-2.743671462
HPS5	3' UTR	5.118	8	1.93	4	3.188	0.422408	1	Not accelerated	2.393		0		11.109	-5.991	-9.179	5.371786335	-0.253786335	-3.441786335
MME	3' UTR	7.175	12	1.697	11	5.478	0.422468	1	Not accelerated	0		0		35.395	-28.22	-33.698	17.11534588	-9.940345876	-15.41834588
C1orf216	3' UTR	7.582	7	3.909	8	3.673	0.422474	1	Not accelerated	0		0		10.158	-2.576	-6.249	4.91192777	2.67007223	-1.00292777
NOTCH3	3' UTR	0.04	3	3.308	7	-3.268	0.422712	1	Not accelerated	0		0		4.818	-4.778	-1.51	2.329756644	-2.289756644	0.978243356
RUFY2	3' UTR	9.808	9	4.724	3	5.084	0.423352	1	Not accelerated	0		0		8.462	1.346	-3.738	4.091822484	5.716177516	0.632177516
NIPAL2	3' UTR	10.432	10	5.597	7	4.835	0.423362	1	Not accelerated	0		0		32.905	-22.473	-27.308	15.91129979	-5.47929979	-10.31429979
BCLAF1	3' UTR	8.178	13	13.235	10	-5.057	0.42341	1	Not accelerated	0		0		27.76	-19.582	-14.525	13.42342143	-5.24542143	-0.18842143
SH3YL1	3' UTR	3.126	8	0.86	2	2.266	0.423554	1	Not accelerated	0		0		1.661	1.465	-0.801	0.803180944	2.322819056	0.056819056
GGCT	3' UTR	2.739	4	4.538	6	-1.799	0.423726	1	Not accelerated	0		0		8.552	-5.813	-4.014	4.135342222	-1.396342222	0.402657778
ASXL3	3' UTR	10.615	11	4.262	8	6.353	0.424158	1	Not accelerated	0		0		35.166	-24.551	-30.904	17.00461232	-6.38961232	-12.74261232
CACNB4	3' UTR	23.462	24	31.873	23	-8.411	0.42423	1	Not accelerated	-2.912		0		70.008	-46.546	-38.135	33.85255358	-10.39055358	-1.979553584
KCNV1	5' UTR	5.934	6	2.455	4	3.479	0.424314	0.937304832	Not accelerated	0		0		1.578	4.356	0.877	0.775155649	5.158844351	1.679844351
RNF169	3' UTR	23.41	26	16.315	12	7.095	0.42444	1	Not accelerated	2.819		0		30.187	-6.777	-13.872	14.5970037	8.8129963	1.7179963
ZBTB8B	3' UTR	8.013	19	15.401	25	-7.388	0.424624	1	Not accelerated	0		0		14.521	-6.508	0.88	7.021667961	0.991332039	8.379332039
GCNT4	3' UTR	5.301	7	0.359	1	4.942	0.424664	1	Not accelerated	0		0		2.599	2.702	-2.24	1.256753325	4.044246675	-0.897753325
LUZP1	3' UTR	23.233	20	29.376	23	-6.143	0.424848	1	Not accelerated	-4.661		0		25.254	-2.021	4.122	12.2116385	11.0213615	17.1643615
ARHGAP42	3' UTR	7.516	29	13.141	17	-5.625	0.424988	1	Not accelerated	-0.208		0		17.168	-9.652	-4.027	8.301631812	-0.785631812	4.839368188
ZNF181	3' UTR	5.69	6	2.629	8	3.061	0.425294	1	Not accelerated	0.743		0		2.51	3.18	0.119	1.213717139	4.476282861	1.415282861
TBC1D4	3' UTR	7.857	11	3.469	11	4.388	0.4253	1	Not accelerated	0		5.117		19.911	-12.054	-16.442	9.628016718	-1.771016718	-6.159016718
ATOSA	3' UTR	15.08	23	19.559	19	-4.479	0.425426	1	Not accelerated	4.851		0		6.327	8.753	13.232	3.059437586	12.02056241	16.49956241
GPR155	3' UTR	5.006	7	9.15	9	-4.144	0.425514	1	Not accelerated	0		0		7.823	-2.817	1.327	3.782832343	1.223167657	5.367167657
SIPA1L2	5' UTR	3.838	12	0.439	5	3.399	0.425622	0.937304832	Not accelerated	0		0		10.195	-6.357	-9.756	5.008055667	-1.170055667	-4.569055667
FMN1	3' UTR	5.754	17	15.056	29	-9.302	0.425768	1	Not accelerated	-1.187		0		80.945	-75.191	-65.889	39.14116886	-33.38716886	-24.08516886
ATP11A	3' UTR	8.686	18	2.998	16	5.688	0.425832	1	Not accelerated	0		0		17.052	-8.366	-14.054	8.245539706	0.440460294	-5.247539706
NEIL1	5' UTR	3.857	6	0.018	6	3.839	0.425858	0.937304832	Not accelerated	-0.018		0		0.912	2.945	-0.894	0.447998702	3.409001298	-0.429998702
ZCCHC24	3' UTR	14.142	13	7.973	14	6.169	0.425928	1	Not accelerated	0		0		12.917	1.225	-4.944	6.246049518	7.895950482	1.726950482
KLC1	3' UTR	6.452	15	0.398	8	6.054	0.425982	1	Not accelerated	-0.137		0		22.433	-15.981	-22.035	10.84753649	-4.395536489	-10.44953649
OSBPL2	3' UTR	0.142	9	3.465	13	-3.323	0.42604	1	Not accelerated	0		0		2.43	-2.288	1.035	1.175032928	-1.033032928	2.289967072
KBTBD3	3' UTR	8.009	12	3.943	10	4.066	0.426082	1	Not accelerated	-0.052		0		17.538	-9.529	-13.595	8.480546291	-0.471546291	-4.537546291
NNT	3' UTR	8.393	12	14.021	14	-5.628	0.426544	1	Not accelerated	0		0		22.416	-14.023	-8.395	10.83931609	-2.446316094	3.181683906
CRELD1	3' UTR	5.731	7	2.476	4	3.255	0.426696	1	Not accelerated	0		0		8.829	-3.098	-6.353	4.269286304	1.461713696	-1.793286304
DSG4	3' UTR	6.554	11	3.713	5	2.841	0.42679	1	Not accelerated	0.441		0		0.78	5.774	2.933	0.377171063	6.176828937	3.335828937
CLUAP1	3' UTR	4.094	18	9.866	27	-5.772	0.426802	1	Not accelerated	0		0		16.463	-12.369	-6.597	7.960727198	-3.866727198	1.905272802
CEP164	3' UTR	2.267	8	4.808	7	-2.541	0.426816	1	Not accelerated	0		0		2.389	-0.122	2.419	1.155207269	1.111792731	3.652792731
CTNND1	3' UTR	13.234	8	7.368	7	5.866	0.426916	1	Not accelerated	0		0		18.267	-5.033	-10.899	8.83305617	4.40094383	-1.46505617
USP3	3' UTR	14.928	16	9.876	8	5.052	0.427228	1	Not accelerated	0		0		18.1	-3.172	-8.224	8.752302878	6.175697122	1.123697122
CD200R1	3' UTR	1.4	9	5.181	7	-3.781	0.42737	1	Not accelerated	0		0		9.138	-7.738	-3.957	4.418704072	-3.018704072	0.762295928
ZNF26	3' UTR	3.608	10	6.952	7	-3.344	0.427478	1	Not accelerated	-0.162		0		1.497	2.111	5.455	0.72387831	2.88412169	6.22812169
STX17	3' UTR	29.132	45	22.216	30	6.916	0.427804	1	Not accelerated	-4.524		0		19.831	9.301	2.385	9.589332507	19.54266749	12.62666749
MAB21L1	3' UTR	4.548	5	7.559	6	-3.011	0.428186	1	Not accelerated	0		0		3.995	0.553	3.564	1.931792817	2.616207183	5.627207183
MEIS2	3' UTR	7.157	10	2.201	4	4.956	0.428276	1	Not accelerated	0		0		19.547	-12.39	-17.346	9.452003555	-2.295003555	-7.251003555
FLAD1	5' UTR	3.43	6	0.52	4	2.91	0.428502	0.937304832	Not accelerated	0		0		18.991	-15.561	-18.471	9.328885255	-5.898885255	-8.808885255
LMNA	5' UTR	8.799	7	4.407	5	4.392	0.428598	0.937304832	Not accelerated	0		0		5.048	3.751	-0.641	2.479712114	6.319287886	1.927287886
KAT6A	3' UTR	4.135	9	9.898	13	-5.763	0.428698	1	Not accelerated	-1.451		0		52.157	-48.022	-42.259	25.22065531	-21.08565531	-15.32265531
ZNF366	3' UTR	14.915	13	9.422	12	5.493	0.4289	1	Not accelerated	-1.968		0		20.258	-5.343	-10.836	9.795809486	5.119190514	-0.373809486
PCDH9	3' UTR	47.221	97	59.649	113	-12.428	0.429422	1	Not accelerated	1.72		0		105.526	-58.305	-45.877	51.02737644	-3.806376435	8.621623565
SOWAHC	3' UTR	10.655	18	6.383	7	4.272	0.429428	1	Not accelerated	0.432		0.946		4.776	5.879	1.607	2.309447433	8.345552567	4.073552567
RBM3	3' UTR	3.709	6	0.124	3	3.585	0.429518	1	Not accelerated	0.438		0		11.187	-7.478	-11.063	5.409503442	-1.700503442	-5.285503442
DTD1	3' UTR	8.981	22	2.303	17	6.678	0.42963	1	Not accelerated	1.228		0		23.907	-14.926	-21.604	11.56029309	-2.579293088	-9.257293088
VPS13D	3' UTR	7.331	8	2.296	6	5.035	0.429636	1	Not accelerated	0		0		15.758	-8.427	-13.462	7.619822583	-0.288822583	-5.323822583
SERPINA5	5' UTR	2.195	6	4.885	8	-2.69	0.429756	0.937304832	Not accelerated	0		0		5.913	-3.718	-1.028	2.904623164	-0.709623164	1.980376836
DNAJC6	3' UTR	12.657	8	8.057	10	4.6	0.429764	1	Not accelerated	2.67		0		22.872	-10.215	-14.815	11.0598161	1.597183899	-3.002816101
PDIA3	3' UTR	5.818	12	9.933	12	-4.115	0.429784	1	Not accelerated	0		0		18.93	-13.112	-8.997	9.153651573	-3.335651573	0.779348427
ZNF771	3' UTR	0.251	6	4.989	14	-4.738	0.429812	1	Not accelerated	0		0		15.025	-14.774	-10.036	7.265378494	-7.014378494	-2.276378494
ZNF382	5' UTR	1.81	6	5.666	7	-3.856	0.429814	0.937304832	Not accelerated	0		0		9.128	-7.318	-3.462	4.483916834	-2.673916834	1.182083166
MRPL58	3' UTR	1.536	6	1	3	0.536	0.43004	1	Not accelerated	0		0		3.414	-1.878	-2.414	1.650848731	-0.114848731	-0.650848731
CHRM5	3' UTR	6.288	11	1.508	6	4.78	0.430142	1	Not accelerated	-1.333		0		10.343	-4.055	-8.835	5.001385009	1.286614991	-3.493385009
BORCS5	3' UTR	8.855	20	4.216	12	4.639	0.430226	1	Not accelerated	1.033		0		3.246	5.609	0.97	1.569611886	7.285388114	2.646388114
MMP16	3' UTR	24.444	34	32.421	26	-7.977	0.430294	1	Not accelerated	0.333		0		21.119	3.325	11.302	10.21214831	14.23185169	22.20885169
TRDMT1	3' UTR	9.618	39	17.967	34	-8.349	0.4303	1	Not accelerated	-0.823		0		45.211	-35.593	-27.244	21.86189864	-12.24389864	-3.894898641
DENND6A	3' UTR	10.99	8	14.595	9	-3.605	0.430306	1	Not accelerated	0		0		1.892	9.098	12.703	0.914881605	10.0751184	13.6801184
FBXO10	3' UTR	7.151	6	3.441	6	3.71	0.430354	1	Not accelerated	0		0		20.304	-13.153	-16.863	9.818052908	-2.667052908	-6.377052908
SNX30	3' UTR	19.054	20	11.382	13	7.672	0.430386	1	Not accelerated	0		0		35.63	-16.576	-24.248	17.22898075	1.825019252	-5.846980748
SAXO2	3' UTR	3.256	6	6.603	6	-3.347	0.430482	1	Not accelerated	0		0		6.168	-2.912	0.435	2.982552715	0.273447285	3.620447285
SLC1A1	3' UTR	8.669	8	12.08	10	-3.411	0.430558	1	Not accelerated	0.347		0		14.317	-5.648	-2.237	6.923023221	1.745976779	5.156976779
HOXB13	3' UTR	7.906	6	3.629	9	4.277	0.430678	1	Not accelerated	0		0		6.738	1.168	-3.109	3.258177723	4.647822277	0.370822277
ANKRD49	3' UTR	9.879	7	6.162	8	3.717	0.430914	1	Not accelerated	-3.293		0		5.387	4.492	0.775	2.6048981	7.2741019	3.5571019
VAPB	3' UTR	17.307	26	9.367	25	7.94	0.431014	1	Not accelerated	0.547		0		12.864	4.443	-3.497	6.220421228	11.08657877	3.146578772
TNFRSF10D	3' UTR	3.788	9	0.333	5	3.455	0.431556	1	Not accelerated	-0.333		0		4.235	-0.447	-3.902	2.047845452	1.740154548	-1.714845452
MIA2	5' UTR	7.682	10	2.806	9	4.876	0.431648	0.937304832	Not accelerated	1.987		0		4.226	3.456	-1.42	2.075923811	5.606076189	0.730076189
SLC25A37	3' UTR	11.442	17	6.123	21	5.319	0.43166	1	Not accelerated	-2.039		0		9.981	1.461	-3.858	4.826338952	6.615661048	1.296661048
HSPA4L	3' UTR	12.621	14	6.228	8	6.393	0.431664	1	Not accelerated	0		0		14.794	-2.173	-8.566	7.153677833	5.467322167	-0.925677833
KCNMB2	5' UTR	1.112	6	3.442	4	-2.33	0.431942	0.937304832	Not accelerated	0		0		13.221	-12.109	-9.779	6.494507501	-5.382507501	-3.052507501
L3MBTL3	5' UTR	14.221	6	11.215	3	3.006	0.432056	0.937304832	Not accelerated	0		0		15.154	-0.933	-3.939	7.44404861	6.77695139	3.77095139
DCX	3' UTR	22.536	21	14.151	7	8.385	0.432072	1	Not accelerated	0		0		68.319	-45.783	-54.168	33.03583317	-10.49983317	-18.88483317
GPATCH8	3' UTR	9.814	6	5.582	3	4.232	0.432118	1	Not accelerated	0		0		60.674	-50.86	-55.092	29.33907319	-19.52507319	-23.75707319
PACS2	3' UTR	8.719	18	4.195	10	4.524	0.432382	1	Not accelerated	0		0		1.729	6.99	2.466	0.836062524	7.882937476	3.358937476
GRB2	5' UTR	2.877	5	5.818	6	-2.941	0.432498	0.937304832	Not accelerated	-2.158		0		18.401	-15.524	-12.583	9.039061533	-6.162061533	-3.221061533
TIGD2	5' UTR	0.815	1	3.543	9	-2.728	0.432892	0.937304832	Not accelerated	0		0		16.462	-15.647	-12.919	8.086573064	-7.271573064	-4.543573064
AK2	3' UTR	18.057	26	10.067	17	7.99	0.43314	1	Not accelerated	3.47		0		61.42	-43.363	-51.353	29.69980347	-11.64280347	-19.63280347
NUP98	3' UTR	11.14	9	6.913	9	4.227	0.433196	1	Not accelerated	0.052		0		29.153	-18.013	-22.24	14.09701026	-2.957010265	-7.184010265
PUM2	3' UTR	9.889	7	5.215	3	4.674	0.433314	1	Not accelerated	0		0		20.147	-10.258	-14.932	9.742135142	0.146864858	-4.527135142
GRPR	3' UTR	5.248	6	3.123	3	2.125	0.433386	1	Not accelerated	0		0		38.183	-32.935	-35.06	18.46349065	-13.21549065	-15.34049065
NHLH2	5' UTR	13.899	26	3.991	8	9.908	0.433536	0.937304832	Not accelerated	0		0		20.36	-6.461	-16.369	10.00137453	3.897625466	-6.010374534
SCN11A	3' UTR	11.052	15	7.616	15	3.436	0.43361	1	Not accelerated	-0.024		0		3.496	7.556	4.12	1.690500048	9.361499952	5.925499952
SMOC1	3' UTR	6.208	6	2.011	7	4.197	0.433642	1	Not accelerated	-1.562		0		27.241	-21.033	-25.23	13.17245761	-6.964457607	-11.16145761
APELA	3' UTR	0.718	7	3.565	10	-2.847	0.433956	1	Not accelerated	0		0		4.54	-3.822	-0.975	2.195329009	-1.477329009	1.369670991
TRIM68	3' UTR	5.687	9	2.905	9	2.782	0.434274	1	Not accelerated	0		0		8.834	-3.147	-5.929	4.271704068	1.415295932	-1.366704068
SNRPD3	3' UTR	2.174	10	5.148	9	-2.974	0.4343	1	Not accelerated	-0.345		0		1.449	0.725	3.699	0.700667783	1.473332217	4.447332217
STXBP5	3' UTR	15.358	12	21.784	25	-6.426	0.434334	1	Not accelerated	0		0		36.193	-20.835	-14.409	17.50122089	-2.143220887	4.282779113
NRIP2	3' UTR	4.821	9	1.623	8	3.198	0.434334	1	Not accelerated	0		0		5.034	-0.213	-3.411	2.434204016	2.386795984	-0.811204016
SYT2	3' UTR	1.551	5	8.203	14	-6.652	0.434634	1	Not accelerated	0.299		0		10.276	-8.725	-2.073	4.968986982	-3.417986982	3.234013018
RBFOX1	3' UTR	20.702	14	15.258	12	5.444	0.434708	1	Not accelerated	0		0		17.619	3.083	-2.361	8.519714055	12.18228594	6.738285945
TMEM30A	3' UTR	19.258	11	14.368	13	4.89	0.434748	1	Not accelerated	-0.183		0		21.595	-2.337	-7.227	10.44231937	8.815680627	3.925680627
ABRAXAS2	3' UTR	9.051	4	12.208	7	-3.157	0.43479	1	Not accelerated	0		0		6.619	2.432	5.589	3.200634958	5.850365042	9.007365042
UBE2E2	3' UTR	4.53	7	0.861	7	3.669	0.434928	1	Not accelerated	0		0		9.602	-5.072	-8.741	4.643072499	-0.113072499	-3.782072499
FOXL1	3' UTR	7.531	17	1.98	16	5.551	0.435716	1	Not accelerated	2.838		0		15.58	-8.049	-13.6	7.533750212	-0.002750212	-5.553750212
CILP	3' UTR	2.781	3	6.324	8	-3.543	0.435766	1	Not accelerated	0		0		16.129	-13.348	-9.805	7.799220614	-5.018220614	-1.475220614
CPEB4	3' UTR	9.592	6	2.581	4	7.011	0.435766	1	Not accelerated	0		0		16.758	-7.166	-14.177	8.103375228	1.488624772	-5.522375228
METTL22	3' UTR	1.515	7	5.873	11	-4.358	0.43579	1	Not accelerated	0		0		8.064	-6.549	-2.191	3.899368531	-2.384368531	1.973631469
TF	3' UTR	2.345	8	5.977	8	-3.632	0.435796	1	Not accelerated	0		0		36.438	-34.093	-30.461	17.61969129	-15.27469129	-11.64269129
CFAP300	3' UTR	8.516	10	5.929	5	2.587	0.435802	1	Not accelerated	0		0		11.586	-3.07	-5.657	5.602440947	2.913559053	0.326559053
ST3GAL4	5' UTR	7.671	14	11.331	9	-3.66	0.43586	0.939096139	Not accelerated	-3.315		0		12.154	-4.483	-0.823	5.970368669	1.700631331	5.360631331
STARD6	5' UTR	1.561	4	3.43	8	-1.869	0.436102	0.939096139	Not accelerated	0.763		0		7.394	-5.833	-3.964	3.632129828	-2.071129828	-0.202129828
FAM221B	3' UTR	1.436	4	5.077	6	-3.641	0.436272	1	Not accelerated	-0.027		0		7.198	-5.762	-2.121	3.48061194	-2.04461194	1.59638806
COL10A1	3' UTR	5.003	4	2.469	6	2.534	0.436394	1	Not accelerated	0		0		8.833	-3.83	-6.364	4.271220515	0.731779485	-1.802220515
MAPRE2	3' UTR	26.024	13	20.475	14	5.549	0.43663	1	Not accelerated	0		0		14.36	11.664	6.115	6.943815985	19.08018402	13.53118402
GORASP1	3' UTR	1.793	7	6.289	6	-4.496	0.43674	1	Not accelerated	4.439		0		10.866	-9.073	-4.577	5.254283043	-3.461283043	1.034716957
FHL5	3' UTR	7.547	13	2.938	12	4.609	0.437022	1	Not accelerated	0		0		8.557	-1.01	-5.619	4.137759985	3.409240015	-1.199759985
LRRIQ3	3' UTR	0.428	6	2.613	7	-2.185	0.43717	1	Not accelerated	0		0		9.219	-8.791	-6.606	4.457871836	-4.029871836	-1.844871836
DRAM2	3' UTR	1.825	2	3.929	6	-2.104	0.437402	1	Not accelerated	1.318		0		17.685	-15.86	-13.756	8.55162853	-6.72662853	-4.62262853
ZNF770	3' UTR	2.04	6	5.686	6	-3.646	0.437498	1	Not accelerated	0.97		0		9.648	-7.608	-3.962	4.665315921	-2.625315921	1.020684079
VXN	3' UTR	2.479	13	6.641	10	-4.162	0.43764	1	Not accelerated	0		0		10.673	-8.194	-4.032	5.160957382	-2.681957382	1.480042618
ALDH6A1	3' UTR	7.707	9	11.592	8	-3.885	0.437682	1	Not accelerated	0		0		9.262	-1.555	2.33	4.4786646	3.2283354	7.1133354
TMEM196	5' UTR	3.447	4	5.833	7	-2.386	0.437744	0.940627779	Not accelerated	0		0		15.666	-12.219	-9.833	7.695556653	-4.248556653	-1.862556653
LMX1B	3' UTR	10.167	14	4.081	16	6.086	0.437746	1	Not accelerated	1.713		0		10.58	-0.413	-6.499	5.115986986	5.051013014	-1.034986986
TECPR2	3' UTR	11.492	28	5.861	12	5.631	0.437788	1	Not accelerated	-0.643		0		6.922	4.57	-1.061	3.34715141	8.14484859	2.51384859
SH3RF3	3' UTR	2.036	9	6.448	17	-4.412	0.437914	1	Not accelerated	-0.966		-1.293		5.133	-3.097	1.315	2.482075728	-0.446075728	3.965924272
FAM20A	3' UTR	4.417	18	8.118	18	-3.701	0.4383	1	Not accelerated	-0.575		0		14.286	-9.869	-6.168	6.908033089	-2.491033089	1.209966911
ZNF780A	3' UTR	0.278	6	3.017	8	-2.739	0.438456	1	Not accelerated	0		0		4.595	-4.317	-1.578	2.221924405	-1.943924405	0.795075595
ZNF507	3' UTR	11.172	14	5.301	17	5.871	0.438682	1	Not accelerated	0		0		33.932	-22.76	-28.631	16.40790836	-5.235908356	-11.10690836
ERAP1	3' UTR	5.475	10	0.144	5	5.331	0.43874	1	Not accelerated	0		0		13.251	-7.776	-13.107	6.407556101	-0.932556101	-6.263556101
RAP1GDS1	3' UTR	6.258	8	9.936	9	-3.678	0.438806	1	Not accelerated	0		0		21.923	-15.665	-11.987	10.60092464	-4.34292464	-0.66492464
EMC1	3' UTR	0.586	6	4.136	13	-3.55	0.439174	1	Not accelerated	-2.02		0		16.699	-16.113	-12.563	8.074845622	-7.488845622	-3.938845622
TKTL1	3' UTR	0.211	3	1.653	6	-1.442	0.439246	1	Not accelerated	-1.513		0		0.006	0.205	1.647	0.002901316	0.208098684	1.650098684
KIAA1958	3' UTR	29.225	60	20.248	41	8.977	0.439344	1	Not accelerated	3.181		0		53.945	-24.72	-33.697	26.08524744	3.139752556	-5.837247444
SHROOM4	3' UTR	18.07	27	9.516	23	8.554	0.439644	1	Not accelerated	2.292		0		25.082	-7.012	-15.566	12.12846745	5.941532554	-2.612467446
PIK3R3	3' UTR	29.073	20	23.6	15	5.473	0.439716	1	Not accelerated	1.776		0		49.958	-20.885	-26.358	24.15732305	4.915676952	-0.557323048
GPRC5A	3' UTR	11.552	20	5.423	15	6.129	0.439854	1	Not accelerated	0		0		9.708	1.844	-4.285	4.694329079	6.857670921	0.728670921
MRGPRX2	3' UTR	0.571	4	2.489	10	-1.918	0.43996	1	Not accelerated	0		0		0.803	-0.232	1.686	0.388292774	0.182707226	2.100707226
NSUN7	3' UTR	0.64	5	3.839	9	-3.199	0.440286	1	Not accelerated	0		0		16.791	-16.151	-12.952	8.119332465	-7.479332465	-4.280332465
CALCB	5' UTR	3.535	6	0	1	3.535	0.440368	0.940627779	Not accelerated	0		0		8.468	-4.933	-8.468	4.159707247	-0.624707247	-4.159707247
AP4S1	3' UTR	7.535	14	12.508	15	-4.973	0.440514	1	Not accelerated	1.662		0		15.784	-8.249	-3.276	7.632394952	-0.097394952	4.875605048
HMGCLL1	3' UTR	1.079	8	5.421	9	-4.342	0.440636	1	Not accelerated	0.148		0		8.54	-7.461	-3.119	4.12953959	-3.05053959	1.29146041
NR2E3	5' UTR	1.414	6	0	0	1.414	0.440664	0.940627779	Not accelerated	0		0		3.147	-1.733	-3.147	1.545890258	-0.131890258	-1.545890258
IL10RA	3' UTR	0.044	5	3.389	7	-3.345	0.440768	1	Not accelerated	-0.34		0		6.943	-6.899	-3.554	3.357306015	-3.313306015	0.031693985
EMC8	3' UTR	3.526	6	5.835	8	-2.309	0.440952	1	Not accelerated	0		0		2.884	0.642	2.951	1.394565829	2.131434171	4.440434171
HNRNPC	5' UTR	1.092	2	4.957	7	-3.865	0.441094	0.940627779	Not accelerated	0		0		29.45	-28.358	-24.493	14.46662476	-13.37462476	-9.509624756
PTK2	5' UTR	9.621	16	14.217	17	-4.596	0.441164	0.940627779	Not accelerated	-0.09		0		17.615	-7.994	-3.398	8.652957388	0.968042612	5.564042612
BNIP1	3' UTR	5.545	7	2.578	6	2.967	0.441222	1	Not accelerated	0		0		0.64	4.905	1.938	0.309473693	5.235526307	2.268526307
FOXN2	3' UTR	10.638	8	5.408	10	5.23	0.441226	1	Not accelerated	0.122		0		32.329	-21.691	-26.921	15.63277347	-4.994773466	-10.22477347
UCP3	3' UTR	3.317	7	0.004	5	3.313	0.441618	1	Not accelerated	0		0		2.73	0.587	-2.726	1.320098721	1.996901279	-1.316098721
SOHLH2	3' UTR	0.345	7	3.438	13	-3.093	0.442074	1	Not accelerated	-0.743		0		3.431	-3.086	0.007	1.659069126	-1.314069126	1.778930874
DPP6	3' UTR	5.907	14	0.889	12	5.018	0.442102	1	Not accelerated	0		0		6.405	-0.498	-5.516	3.097154692	2.809845308	-2.208154692
RSBN1L	3' UTR	9.335	11	4.522	6	4.813	0.442586	1	Not accelerated	0		0		27.206	-17.871	-22.684	13.15553326	-3.820533265	-8.633533265
KLHL33	3' UTR	1.069	8	4.539	16	-3.47	0.442798	1	Not accelerated	0		1.045		9.848	-8.779	-5.309	4.76202645	-3.69302645	-0.22302645
SPTLC1	3' UTR	8.757	13	4.519	10	4.238	0.443074	1	Not accelerated	-0.052		0		7.111	1.646	-2.592	3.43854286	5.31845714	1.08045714
ADRM1	5' UTR	4.677	7	5.942	5	-1.265	0.443262	0.940690439	Not accelerated	0		0		0	4.677	5.942	0	4.677	5.942
SP6	3' UTR	15.783	16	11.117	12	4.666	0.44338	1	Not accelerated	0		0		17.794	-2.011	-6.677	8.604335768	7.178664232	2.512664232
VIM	5' UTR	3.639	8	0.696	4	2.943	0.44378	0.940690439	Not accelerated	0		0		14.784	-11.145	-14.088	7.26229475	-3.62329475	-6.56629475
AP3M2	5' UTR	1.449	6	3.242	3	-1.793	0.443804	0.940690439	Not accelerated	0		0		1.547	-0.098	1.695	0.759927623	0.689072377	2.482072377
OPTN	3' UTR	3.239	6	0.629	2	2.61	0.444406	1	Not accelerated	0		0		31.019	-27.78	-30.39	14.9993195	-11.7603195	-14.3703195
SOAT1	3' UTR	4.638	10	9.175	7	-4.537	0.44446	1	Not accelerated	0		0		11.936	-7.298	-2.761	5.771684373	-1.133684373	3.403315627
STXBP6	3' UTR	2.678	6	7.127	13	-4.449	0.444812	1	Not accelerated	-0.865		0		25.976	-23.298	-18.849	12.56076351	-9.882763511	-5.433763511
PDXK	3' UTR	7.457	29	0.625	25	6.832	0.444858	1	Not accelerated	0.905		0		7.807	-0.35	-7.182	3.775095501	3.681904499	-3.150095501
KCNMB1	3' UTR	6.225	17	1.152	6	5.073	0.44503	1	Not accelerated	0		0		10.081	-3.856	-8.929	4.874694216	1.350305784	-3.722694216
TMPRSS2	3' UTR	3.249	6	0	5	3.249	0.445102	1	Not accelerated	0		0		8.741	-5.492	-8.741	4.226733672	-0.977733672	-4.226733672
NPM1	3' UTR	2.998	6	0	1	2.998	0.445558	1	Not accelerated	0		0		8.312	-5.314	-8.312	4.019289587	-1.021289587	-4.019289587
SLC30A9	3' UTR	14.669	15	18.951	28	-4.282	0.445796	1	Not accelerated	0		0		16.105	-1.436	2.846	7.787615351	6.881384649	11.16338465
NCDN	3' UTR	8.442	4	11.594	6	-3.152	0.445886	1	Not accelerated	0		0		25.677	-17.235	-14.083	12.41618127	-3.97418127	-0.82218127
TNFRSF8	3' UTR	5.456	11	1.92	5	3.536	0.446058	1	Not accelerated	0		0		11.282	-5.826	-9.362	5.455440943	0.000559057	-3.535440943
FAM81A	3' UTR	8.116	9	4.166	8	3.95	0.446166	1	Not accelerated	-1.505		0		16.771	-8.655	-12.605	8.109661412	0.006338588	-3.943661412
KLF11	3' UTR	1.782	10	5.475	17	-3.693	0.446266	1	Not accelerated	-0.806		0		14.413	-12.631	-8.938	6.969444275	-5.187444275	-1.494444275
NCBP1	3' UTR	2.539	8	5.698	7	-3.159	0.446292	1	Not accelerated	0		0		15.8	-13.261	-10.102	7.640131794	-5.101131794	-1.942131794
INAVA	3' UTR	1.94	1	5.205	6	-3.265	0.446322	1	Not accelerated	-0.406		0		11.411	-9.471	-6.206	5.517819234	-3.577819234	-0.312819234
SHANK3	3' UTR	8.869	6	4.532	4	4.337	0.446504	1	Not accelerated	0		0		30.89	-22.021	-26.358	14.93694121	-6.06794121	-10.40494121
ROS1	3' UTR	3.154	6	0.538	6	2.616	0.446672	1	Not accelerated	0.384		0		7.085	-3.931	-6.547	3.425970491	-0.271970491	-2.887970491
ADCK1	3' UTR	2.6	5	5.71	7	-3.11	0.446896	1	Not accelerated	0.829		0		15.946	-13.346	-10.236	7.71073048	-5.11073048	-2.00073048
DHX32	5' UTR	0.933	8	3.414	4	-2.481	0.446898	0.945326055	Not accelerated	0.586		0		8.494	-7.561	-5.08	4.17247914	-3.23947914	-0.75847914
NUP58	3' UTR	39.688	29	32.218	19	7.47	0.447046	1	Not accelerated	-3.268		0		23.963	15.725	8.255	11.58737204	28.10062796	20.63062796
L3MBTL4	3' UTR	3.456	18	8.177	16	-4.721	0.447054	1	Not accelerated	0.247		0		27.02	-23.564	-18.843	13.06559247	-9.609592473	-4.888592473
SHROOM3	3' UTR	0.565	7	5.368	6	-4.803	0.447076	1	Not accelerated	0		0		5.199	-4.634	0.169	2.513990202	-1.948990202	2.854009798
RBM41	3' UTR	10.734	11	4.486	9	6.248	0.447382	1	Not accelerated	0		0		38.356	-27.622	-33.87	18.54714526	-7.813145259	-14.06114526
ENTPD1	3' UTR	11.806	18	5.042	14	6.764	0.447424	1	Not accelerated	0		0		16.214	-4.408	-11.172	7.840322589	3.965677411	-2.798322589
OPALIN	3' UTR	0.973	7	4.535	9	-3.562	0.44751	1	Not accelerated	0		0		6.481	-5.508	-1.946	3.133904693	-2.160904693	1.401095307
ATP5MC3	3' UTR	5.645	7	2.35	4	3.295	0.447694	1	Not accelerated	0		0		14.911	-9.266	-12.561	7.210253492	-1.565253492	-4.860253492
TES	3' UTR	5.068	2	2.568	8	2.5	0.447732	1	Not accelerated	0		0		6.163	-1.095	-3.595	2.980134952	2.087865048	-0.412134952
VASH1	5' UTR	6.966	7	2.226	3	4.74	0.44774	0.945326055	Not accelerated	-0.812		0		14.475	-7.509	-12.249	7.110505716	-0.144505716	-4.884505716
ARID3A	3' UTR	0.891	10	5.341	13	-4.45	0.447782	1	Not accelerated	-1.086		0		10.6	-9.709	-5.259	5.125658039	-4.234658039	0.215341961
TFAM	3' UTR	6.453	8	1.697	5	4.756	0.447828	1	Not accelerated	0		0		12.932	-6.479	-11.235	6.253302807	0.199697193	-4.556302807
CHST11	3' UTR	4.159	11	9.561	14	-5.402	0.447922	1	Not accelerated	0		0		18.293	-14.134	-8.732	8.845628538	-4.686628538	0.715371462
PSD3	3' UTR	31.834	39	23.042	28	8.792	0.447968	1	Not accelerated	0		0		57.746	-25.912	-34.704	27.92323105	3.910768951	-4.881231049
GHITM	3' UTR	4.921	5	7.996	7	-3.075	0.44799	1	Not accelerated	0		0		19.707	-14.786	-11.711	9.529371979	-4.608371979	-1.533371979
MAFB	3' UTR	8.867	6	4.564	4	4.303	0.448044	1	Not accelerated	0		0		2.271	6.596	2.293	1.098148057	7.768851943	3.465851943
GPR151	3' UTR	2.534	9	5.404	8	-2.87	0.4483	1	Not accelerated	-0.031		0		1.242	1.292	4.162	0.600572385	1.933427615	4.803427615
PARVA	3' UTR	15.842	43	22.378	28	-6.536	0.448594	1	Not accelerated	-6.995		0		36.1	-20.258	-13.722	17.45625049	-1.614250491	4.921749509
ANLN	3' UTR	7.612	2	5.149	7	2.463	0.448614	1	Not accelerated	0		0		11.511	-3.899	-6.362	5.566174499	2.045825501	-0.417174499
NADK	3' UTR	3.66	9	6.344	12	-2.684	0.448672	1	Not accelerated	-2.393		0		14.693	-11.033	-8.349	7.104839016	-3.444839016	-0.760839016
KLF6	3' UTR	14.59	16	8.179	13	6.411	0.44877	1	Not accelerated	0.709		0		30.216	-15.626	-22.037	14.61102673	-0.021026727	-6.432026727
GNE	3' UTR	7.15	9	3.641	2	3.509	0.448844	1	Not accelerated	0		0		4.518	2.632	-0.877	2.184690851	4.965309149	1.456309149
POC1A	3' UTR	1.795	6	0.089	1	1.706	0.448878	1	Not accelerated	0.312		0		3.306	-1.511	-3.217	1.598625045	0.196374955	-1.509625045
GZF1	3' UTR	7.364	7	3.138	8	4.226	0.448928	1	Not accelerated	-0.783		0		3.074	4.29	0.064	1.486440831	5.877559169	1.651559169
EHHADH	3' UTR	5.203	11	1.774	5	3.429	0.448956	1	Not accelerated	0.007		0		16.448	-11.245	-14.674	7.953473908	-2.750473908	-6.179473908
UBE2QL1	3' UTR	11.955	24	5.098	22	6.857	0.449048	1	Not accelerated	0		0		11.571	0.384	-6.473	5.595187657	6.359812343	-0.497187657
ITK	3' UTR	7.755	8	3.438	8	4.317	0.449156	1	Not accelerated	0		0		17.72	-9.965	-14.282	8.568552873	-0.813552873	-5.130552873
LDHA	5' UTR	0.06	4	2.306	8	-2.246	0.44955	0.946028229	Not accelerated	0		0		4.79	-4.73	-2.484	2.352975639	-2.292975639	-0.046975639
PALD1	3' UTR	3.827	13	8.599	11	-4.772	0.449592	1	Not accelerated	-1.062		0		22.689	-18.862	-14.09	10.97132597	-7.144325967	-2.372325967
SBF1	3' UTR	1.64	6	5.02	7	-3.38	0.449662	1	Not accelerated	0		0		24.882	-23.242	-19.862	12.03175692	-10.39175692	-7.011756917
SMAGP	3' UTR	4.795	5	7.458	6	-2.663	0.449866	1	Not accelerated	-0.521		0		4.09	0.705	3.368	1.977730319	2.817269681	5.480269681
FMNL2	3' UTR	8.394	8	4.866	2	3.528	0.45002	1	Not accelerated	0		0		5.351	3.043	-0.485	2.587490204	5.806509796	2.278509796
ANTXR2	5' UTR	3.844	8	0.185	3	3.659	0.450156	0.946028229	Not accelerated	0		0		8.105	-4.261	-7.92	3.981391975	-0.137391975	-3.796391975
GNB4	5' UTR	7.169	8	5.084	6	2.085	0.450698	0.946028229	Not accelerated	1.483		0		5.847	1.322	-0.763	2.872202205	4.296797795	2.211797795
IL36RN	3' UTR	1.081	4	4.97	9	-3.889	0.450786	1	Not accelerated	0		0		2.955	-1.874	2.015	1.428898067	-0.347898067	3.541101933
MTCH1	3' UTR	5.541	12	0.382	5	5.159	0.45084	1	Not accelerated	1.688		0		10.79	-5.249	-10.408	5.217533042	0.323466958	-4.835533042
GRIN3A	3' UTR	11.404	16	16.396	22	-4.992	0.451058	1	Not accelerated	0		0		16.003	-4.599	0.393	7.738292981	3.665707019	8.657707019
LRRC9	3' UTR	5.693	8	1.417	5	4.276	0.451246	1	Not accelerated	0		0		5.67	0.023	-4.253	2.741743498	2.951256502	-1.324743498
KLF7	3' UTR	18.441	18	25.283	17	-6.842	0.451274	1	Not accelerated	0.685		0		36.974	-18.533	-11.691	17.8788755	0.562124497	7.404124497
PAPOLA	3' UTR	2.566	6	7.604	10	-5.038	0.45131	1	Not accelerated	-0.09		0		6.065	-3.499	1.539	2.932746793	-0.366746793	4.671253207
ADAMTS17	3' UTR	15.059	24	19.487	29	-4.428	0.451424	1	Not accelerated	0		0		13.117	1.942	6.37	6.342760047	8.716239953	13.14423995
AKAP13	3' UTR	11.376	12	3.786	23	7.59	0.451696	1	Not accelerated	0		0		14.528	-3.152	-10.742	7.025052829	4.350947171	-3.239052829
ABCB7	3' UTR	0.335	2	2.978	6	-2.643	0.452004	1	Not accelerated	0		0		19.669	-19.334	-16.691	9.510996978	-9.175996978	-6.532996978
RNMT	3' UTR	2.809	11	7.801	15	-4.992	0.452402	1	Not accelerated	-0.179		0		14.508	-11.699	-6.707	7.015381776	-4.206381776	0.785618224
RAB15	3' UTR	7.641	9	2.959	4	4.682	0.452622	1	Not accelerated	0		0		12.124	-4.483	-9.165	5.86259227	1.77840773	-2.90359227
KIF21B	3' UTR	8.461	19	1.74	10	6.721	0.452816	1	Not accelerated	0		0		8.145	0.316	-6.405	3.938536295	4.522463705	-2.198536295
NEIL1	3' UTR	2.97	8	0	1	2.97	0.452866	1	Not accelerated	0		0		6.921	-3.951	-6.921	3.346667857	-0.376667857	-3.346667857
LIN52	3' UTR	8.753	8	4.794	7	3.959	0.452976	1	Not accelerated	0		0		20.43	-11.677	-15.636	9.878980541	-1.125980541	-5.084980541
ZDHHC24	3' UTR	5.245	11	0.981	4	4.264	0.453198	1	Not accelerated	0		0		14.529	-9.284	-13.548	7.025536382	-1.780536382	-6.044536382
NOL9	3' UTR	0.69	8	4.096	9	-3.406	0.453708	1	Not accelerated	0		0		4.219	-3.529	-0.123	2.04010861	-1.35010861	2.05589139
TRIM72	3' UTR	5.636	8	1.467	3	4.169	0.453794	1	Not accelerated	0		0		1.983	3.653	-0.516	0.958884895	4.677115105	0.508115105
LGALSL	3' UTR	34.547	10	29.992	19	4.555	0.453934	1	Not accelerated	-2.908		0		36.527	-1.98	-6.535	17.66272747	16.88427253	12.32927253
FGF7	3' UTR	13.976	19	7.83	10	6.146	0.454006	1	Not accelerated	-4.951		0		33.281	-19.305	-25.451	16.09311558	-2.117115584	-8.263115584
GNPDA2	3' UTR	2.882	9	8.362	14	-5.48	0.45409	1	Not accelerated	0		0		21.407	-18.525	-13.045	10.35141148	-7.469411475	-1.989411475
BCAS1	3' UTR	4.342	14	11.008	37	-6.666	0.454224	1	Not accelerated	0		0		20.61	-16.268	-9.602	9.966020017	-5.624020017	1.041979983
NKAIN3	3' UTR	15.219	40	24.795	68	-9.576	0.454262	1	Not accelerated	0		0		44.608	-29.389	-19.813	21.5703164	-6.351316396	3.224683604
TFPI2	3' UTR	3.297	3	0.776	6	2.521	0.454338	1	Not accelerated	0		0		11.014	-7.717	-10.238	5.325848834	-2.028848834	-4.549848834
LOXL2	5' UTR	1.309	6	0	1	1.309	0.454472	0.946247977	Not accelerated	0		0		3.85	-2.541	-3.85	1.891222591	-0.582222591	-1.891222591
MBL2	3' UTR	3.886	9	0.669	8	3.217	0.454602	1	Not accelerated	-0.123		0		0.362	3.524	0.307	0.175046058	3.710953942	0.493953942
BCAT1	3' UTR	19.49	37	26.137	32	-6.647	0.45472	1	Not accelerated	2.124		0		42.022	-22.532	-15.885	20.31984926	-0.829849256	5.817150744
AFAP1	3' UTR	6.041	24	0.975	15	5.066	0.455052	1	Not accelerated	0		0		7.869	-1.828	-6.894	3.805075765	2.235924235	-2.830075765
ADGRF3	3' UTR	0.608	3	3.031	6	-2.423	0.45544	1	Not accelerated	0		0		9.917	-9.309	-6.886	4.795391582	-4.187391582	-1.764391582
CEP295	5' UTR	1.431	7	3.445	6	-2.014	0.45545	0.946247977	Not accelerated	0		0		6.358	-4.927	-2.913	3.123219022	-1.692219022	0.321780978
UBA5	5' UTR	2.719	7	0	0	2.719	0.455474	0.946247977	Not accelerated	0		0		1.7	1.019	-1.7	0.8350853	1.8839147	-0.8350853
PPCS	3' UTR	2.963	8	5.568	7	-2.605	0.455502	1	Not accelerated	0		0		4.446	-1.483	1.122	2.14987506	0.81312494	3.41812494
GET1	5' UTR	3.169	9	0.018	5	3.151	0.455562	0.946247977	Not accelerated	0		0		8.079	-4.91	-8.061	3.968620082	-0.799620082	-3.950620082
SLC2A10	3' UTR	0.034	9	3.614	7	-3.58	0.455658	1	Not accelerated	0		0		6.418	-6.384	-2.804	3.103440877	-3.069440877	0.510559123
EFR3A	3' UTR	11.61	10	7.393	10	4.217	0.455692	1	Not accelerated	1.455		0		14.264	-2.654	-6.871	6.897394931	4.712605069	0.495605069
EXOC8	3' UTR	2.412	8	5.996	7	-3.584	0.455976	1	Not accelerated	0		0		9.68	-7.268	-3.684	4.680789605	-2.268789605	1.315210395
CDC40	3' UTR	3.461	6	0	0	3.461	0.456044	1	Not accelerated	0		0		10.028	-6.567	-10.028	4.849065926	-1.388065926	-4.849065926
CNP	3' UTR	9.785	9	4.577	4	5.208	0.456094	1	Not accelerated	0		0		8.579	1.206	-4.002	4.148398143	5.636601857	0.428601857
MATCAP2	3' UTR	9.276	17	13.875	17	-4.599	0.456112	1	Not accelerated	-1.662		0		10.784	-1.508	3.091	5.214631726	4.061368274	8.660368274
SEC23IP	3' UTR	8.577	18	3.499	21	5.078	0.456112	1	Not accelerated	0		0		12.319	-3.742	-8.82	5.956885036	2.620114964	-2.457885036
EPHB2	3' UTR	15.224	37	22.754	34	-7.53	0.456198	1	Not accelerated	-4.534		0		24.051	-8.827	-1.297	11.62992467	3.594075331	11.12407533
PCNX4	3' UTR	15.622	29	8.294	19	7.328	0.456524	1	Not accelerated	-0.147		0		32.852	-17.23	-24.558	15.8856715	-0.263671499	-7.591671499
CDK9	3' UTR	0.231	3	2.006	9	-1.775	0.456906	1	Not accelerated	0		0		1.091	-0.86	0.915	0.527555936	-0.296555936	1.478444064
SMYD1	3' UTR	5.195	11	0.649	3	4.546	0.456928	1	Not accelerated	0		0		6.074	-0.879	-5.425	2.937098767	2.257901233	-2.288098767
C1orf74	3' UTR	11.104	13	6.311	11	4.793	0.457012	1	Not accelerated	0		0		8.312	2.792	-2.001	4.019289587	7.084710413	2.291710413
SPATS2L	3' UTR	10.2	19	14.796	16	-4.596	0.457374	1	Not accelerated	0		0		14.719	-4.519	0.077	7.117411384	3.082588616	7.678588616
NEURL1B	3' UTR	14.316	23	7.841	21	6.475	0.45767	1	Not accelerated	0.766		0		17.929	-3.613	-10.088	8.669615375	5.646384625	-0.828615375
ZNF217	3' UTR	6.399	9	2.853	9	3.546	0.457968	1	Not accelerated	1.839		0		5.675	0.724	-2.822	2.744161261	3.654838739	0.108838739
GCM1	3' UTR	5.022	9	3.047	4	1.975	0.457998	1	Not accelerated	0		0		2.168	2.854	0.879	1.048342135	3.973657865	1.998657865
AKAP13	5' UTR	3.96	7	0.429	3	3.531	0.458022	0.946247977	Not accelerated	0		0		5.882	-1.922	-5.453	2.889395138	1.070604862	-2.460395138
PRUNE2	3' UTR	8.719	14	13.132	25	-4.413	0.458176	1	Not accelerated	0.166		0		14.172	-5.453	-1.04	6.852908088	1.866091912	6.279091912
ZNF19	3' UTR	7.954	13	4.393	11	3.561	0.458196	1	Not accelerated	0		0		5.137	2.817	-0.744	2.484009938	5.469990062	1.908990062
ADGRL3	3' UTR	24.422	39	17.033	32	7.389	0.458534	1	Not accelerated	0		0		51.468	-27.046	-34.435	24.88748754	-0.465487542	-7.854487542
TXNRD1	5' UTR	0.285	1	2.472	7	-2.187	0.458562	0.946247977	Not accelerated	0		0		6.197	-5.912	-3.725	3.044131532	-2.759131532	-0.572131532
RMND5A	3' UTR	21.026	16	15.06	12	5.966	0.458576	1	Not accelerated	0		0		28.775	-7.749	-13.715	13.91422737	7.111772635	1.145772635
PRORP	3' UTR	5.575	9	2.582	4	2.993	0.458578	1	Not accelerated	0		0		4.966	0.609	-2.384	2.401322436	3.173677564	0.180677564
PTCD3	3' UTR	4.548	8	0.592	3	3.956	0.458704	1	Not accelerated	0		0		2.962	1.586	-2.37	1.432282935	3.115717065	-0.840282935
LAPTM5	3' UTR	2.119	5	4.694	8	-2.575	0.45872	1	Not accelerated	0		0		2.406	-0.287	2.288	1.163427664	0.955572336	3.530572336
FARSB	3' UTR	5.929	15	0.789	14	5.14	0.458804	1	Not accelerated	0		0		21.218	-15.289	-20.429	10.26002003	-4.331020025	-9.471020025
ANKRD63	3' UTR	13.877	10	8.573	8	5.304	0.458808	1	Not accelerated	0		0		3.112	10.765	5.461	1.504815832	12.37218417	7.068184168
TRMT10A	3' UTR	1.169	4	4.569	6	-3.4	0.458994	1	Not accelerated	0		0		7.855	-6.686	-3.286	3.798306028	-2.629306028	0.770693972
SFRP4	3' UTR	1.425	5	4.117	9	-2.692	0.459236	1	Not accelerated	0		0		14.424	-12.999	-10.307	6.974763354	-5.549763354	-2.857763354
AIFM2	3' UTR	5.162	12	0.692	11	4.47	0.459296	1	Not accelerated	0		0		18.695	-13.533	-18.003	9.040016702	-3.878016702	-8.348016702
WWC1	3' UTR	3.13	8	6.614	10	-3.484	0.459418	1	Not accelerated	0		0		29.017	-25.887	-22.403	14.03124711	-10.90124711	-7.417247105
IL5RA	3' UTR	8.749	34	3.329	30	5.42	0.459434	1	Not accelerated	1.161		-1.528		11.159	-2.41	-7.83	5.395963968	3.353036032	-2.066963968
RAB4A	3' UTR	2.227	6	5.504	6	-3.277	0.4596	1	Not accelerated	0		0		10.381	-8.154	-4.877	5.01976001	-2.79276001	0.48423999
GABPB2	3' UTR	6.077	6	0.95	4	5.127	0.45998	1	Not accelerated	0		0		21.757	-15.68	-20.807	10.5206549	-4.443654901	-9.570654901
TOLLIP	3' UTR	1.924	12	5.497	9	-3.573	0.46011	1	Not accelerated	0		0		8.619	-6.695	-3.122	4.167740249	-2.243740249	1.329259751
PDCL	3' UTR	10.587	8	7.311	13	3.276	0.460242	1	Not accelerated	0		0		3.103	7.484	4.208	1.500463858	9.086536142	5.810536142
VSTM5	3' UTR	4.228	8	7.838	20	-3.61	0.460284	1	Not accelerated	-0.294		0		4.126	0.102	3.712	1.995138214	2.232861786	5.842861786
C5orf63	3' UTR	0.96	9	5.107	8	-4.147	0.460418	1	Not accelerated	0		0		24.207	-23.247	-19.1	11.70535888	-10.74535888	-6.598358882
CACNA1C	3' UTR	12.947	43	19.93	24	-6.983	0.460526	1	Not accelerated	-1.274		0		42.959	-30.012	-23.029	20.77293808	-7.825938084	-0.842938084
NDST1	3' UTR	24.613	38	17.904	24	6.709	0.460686	1	Not accelerated	1.259		0		28.671	-4.058	-10.767	13.86393789	10.74906211	4.04006211
LRSAM1	3' UTR	2.492	2	0.84	6	1.652	0.460704	1	Not accelerated	0		0		4.567	-2.075	-3.727	2.208384931	0.283615069	-1.368384931
SLC66A3	3' UTR	2.435	8	0.281	2	2.154	0.460872	1	Not accelerated	0		0		1.58	0.855	-1.299	0.764013179	1.670986821	-0.483013179
KIZ	3' UTR	5.567	19	2.136	8	3.431	0.461532	1	Not accelerated	0.458		0		11.097	-5.53	-8.961	5.365983704	0.201016296	-3.229983704
ZNF208	3' UTR	3.541	6	0.758	2	2.783	0.461662	1	Not accelerated	0		0		8.008	-4.467	-7.25	3.872289583	-0.331289583	-3.114289583
GFPT1	3' UTR	17.727	19	11.629	16	6.098	0.461686	1	Not accelerated	1.054		0		35.4	-17.673	-23.771	17.11776364	0.609236361	-5.488763639
CLVS2	5' UTR	8.216	6	4.692	2	3.524	0.461916	0.946247977	Not accelerated	2.643		0		11.641	-3.425	-6.949	5.718369399	2.497630601	-1.026369399
LRRN1	5' UTR	5.486	7	2.768	2	2.718	0.461964	0.946247977	Not accelerated	0		1.057		9.83	-4.344	-7.062	4.828757941	0.657242059	-2.060757941
RDH10	3' UTR	3.37	3	6.543	8	-3.173	0.462054	1	Not accelerated	0		0		3.691	-0.321	2.852	1.784792813	1.585207187	4.758207187
THSD7A	3' UTR	30.676	24	24.478	33	6.198	0.462066	1	Not accelerated	0		-10.085		25.458	5.218	-0.98	12.31028324	18.36571676	12.16771676
KLF3	3' UTR	3.571	16	8.97	18	-5.399	0.46212	1	Not accelerated	0		0		8.92	-5.349	0.05	4.313289595	-0.742289595	4.656710405
EIF3H	3' UTR	0.631	5	4.399	11	-3.768	0.462336	1	Not accelerated	0		0		0.64	-0.009	3.759	0.309473693	0.321526307	4.089526307
SCAMP5	3' UTR	5.71	10	9.726	12	-4.016	0.462584	1	Not accelerated	0		0		15.192	-9.482	-5.466	7.346131786	-1.636131786	2.379868214
FBXO48	3' UTR	3.195	6	6.951	11	-3.756	0.46272	1	Not accelerated	0.017		0		6.284	-3.089	0.667	3.038644822	0.156355178	3.912355178
VPS39	3' UTR	2.633	10	6.078	7	-3.445	0.463108	1	Not accelerated	0		0		24.576	-21.943	-18.498	11.88378981	-9.250789808	-5.805789808
SOD2	3' UTR	6.817	20	1.839	10	4.978	0.463116	1	Not accelerated	1.034		0		14.477	-7.66	-12.638	7.000391644	-0.183391644	-5.161391644
SMOC2	3' UTR	4.628	11	1.153	6	3.475	0.463254	1	Not accelerated	0		0		5.435	-0.807	-4.282	2.628108627	1.999891373	-1.475108627
MFN1	3' UTR	7.418	5	3.984	8	3.434	0.463336	1	Not accelerated	-0.194		0		17.263	-9.845	-13.279	8.347569314	-0.929569314	-4.363569314
SYNPO2	3' UTR	15.818	51	24.749	69	-8.931	0.463414	1	Not accelerated	-1.507		0		35.072	-19.254	-10.323	16.95915837	-1.141158372	7.789841628
MYT1L	5' UTR	4.746	5	8.534	12	-3.788	0.463614	0.946247977	Not accelerated	-1.499		0		4.089	0.657	4.445	2.00862576	2.73737424	6.52537424
SLC16A10	3' UTR	6.134	21	12.442	18	-6.308	0.463732	1	Not accelerated	1.467		0		29.305	-23.171	-16.863	14.17051027	-8.036510267	-1.728510267
SV2B	3' UTR	24.983	61	16.874	42	8.109	0.464038	1	Not accelerated	2.506		0		11.134	13.849	5.74	5.383875151	19.59912485	11.49012485
RAB11FIP4	3' UTR	7.864	14	13.943	17	-6.079	0.464188	1	Not accelerated	0		0		30.865	-23.001	-16.922	14.92485239	-7.060852394	-0.981852394
LIN7C	3' UTR	5.536	5	9.943	6	-4.407	0.464202	1	Not accelerated	0		0		16.023	-10.487	-6.08	7.747964034	-2.211964034	2.195035966
KANK2	3' UTR	3.102	3	6.476	9	-3.374	0.464204	1	Not accelerated	0		0		22.095	-18.993	-15.619	10.6840957	-7.582095695	-4.208095695
DMBX1	3' UTR	7.008	8	1.902	5	5.106	0.464302	1	Not accelerated	0		0		11.009	-4.001	-9.107	5.323431071	1.684568929	-3.421431071
SLC25A4	3' UTR	6.294	11	2.377	13	3.917	0.464358	1	Not accelerated	0		-0.037		11.136	-4.842	-8.759	5.384842257	0.909157743	-3.007842257
PLXDC2	5' UTR	4.802	6	1.873	1	2.929	0.464392	0.946247977	Not accelerated	0		0		10.443	-5.641	-8.57	5.129879875	-0.327879875	-3.256879875
SALL2	3' UTR	8.075	4	5.162	6	2.913	0.464484	1	Not accelerated	-0.361		0		19.135	-11.06	-13.973	9.252779866	-1.177779866	-4.090779866
ACOXL	3' UTR	4.87	7	0.9	2	3.97	0.464492	1	Not accelerated	0		0		12.837	-7.967	-11.937	6.207365306	-1.337365306	-5.307365306
VWC2	3' UTR	2.532	29	9.398	29	-6.866	0.464508	1	Not accelerated	0		0		14.176	-11.644	-4.778	6.854842298	-4.322842298	2.543157702
EPDR1	3' UTR	2.006	8	4.754	12	-2.748	0.465002	1	Not accelerated	0		0		7.122	-5.116	-2.368	3.443861939	-1.437861939	1.310138061
LLPH	3' UTR	10.713	14	5.278	13	5.435	0.465148	1	Not accelerated	0		0		6.722	3.991	-1.444	3.250440881	7.462559119	2.027559119
LRRC32	3' UTR	11.039	14	7.063	9	3.976	0.465174	1	Not accelerated	0		0		6.466	4.573	0.597	3.126651404	7.912348596	3.936348596
ZSCAN22	3' UTR	5.491	13	1.794	16	3.697	0.46527	1	Not accelerated	0		0		3.43	2.061	-1.636	1.658585573	3.832414427	0.135414427
NUP88	3' UTR	16.916	21	11.152	12	5.764	0.465286	1	Not accelerated	-1.379		3.753		10.101	6.815	1.051	4.884365269	12.03163473	6.267634731
MTG2	3' UTR	3.491	13	0.578	13	2.913	0.46548	1	Not accelerated	0		0		1.222	2.269	-0.644	0.590901332	2.900098668	-0.012901332
CDC5L	3' UTR	7.386	10	2.96	6	4.426	0.46553	1	Not accelerated	0		0		7.244	0.142	-4.284	3.502855362	3.883144638	-0.542855362
PITPNM3	3' UTR	15.163	20	20.335	15	-5.172	0.465678	1	Not accelerated	-1.6		0		13.726	1.437	6.609	6.637243608	8.525756392	13.69775639
NUMB	3' UTR	7.911	8	5.133	5	2.778	0.4657	1	Not accelerated	0		0		19.968	-12.057	-14.835	9.655579219	-1.744579219	-4.522579219
SSPN	3' UTR	12.635	14	17.154	15	-4.519	0.465768	1	Not accelerated	0		0		17.934	-5.299	-0.78	8.672033139	3.962966861	8.481966861
USP24	3' UTR	14.524	20	10.015	11	4.509	0.465816	1	Not accelerated	-0.377		0		13.61	0.914	-3.595	6.581151501	7.942848499	3.433848499
HDAC4	3' UTR	5.45	16	10.791	9	-5.341	0.466034	1	Not accelerated	0		0		32.482	-27.032	-21.691	15.70675702	-10.25675702	-4.915757021
CHD9	3' UTR	12.667	8	7.529	2	5.138	0.466476	1	Not accelerated	0		0		12.066	0.601	-4.537	5.834546217	6.832453783	1.694453783
NDNF	5' UTR	6.135	7	8.284	4	-2.149	0.466494	0.946247977	Not accelerated	-2.749		0		4.131	2.004	4.153	2.029257279	4.105742721	6.254742721
FANCM	3' UTR	7.599	11	2.756	13	4.843	0.466658	1	Not accelerated	0		0		19.583	-11.984	-16.827	9.469411451	-1.870411451	-6.713411451
DGCR8	3' UTR	7.023	9	3.578	4	3.445	0.466686	1	Not accelerated	0		0		10.387	-3.364	-6.809	5.022661325	2.000338675	-1.444661325
COLEC12	3' UTR	12.022	22	8.099	9	3.923	0.466854	1	Not accelerated	-0.769		1.149		18.409	-6.387	-10.31	8.901720645	3.120279355	-0.802720645
HSPA12A	3' UTR	11.91	23	4.81	23	7.1	0.466878	1	Not accelerated	-1.009		0		24.981	-13.071	-20.171	12.07962863	-0.169628629	-7.269628629
EREG	3' UTR	5.833	15	9.982	22	-4.149	0.46689	1	Not accelerated	-0.241		0		10.004	-4.171	-0.022	4.837460662	0.995539338	5.144539338
ZNF407	3' UTR	2.046	10	5.884	15	-3.838	0.466892	1	Not accelerated	0		0		6.515	-4.469	-0.631	3.150345483	-1.104345483	2.733654517
SYT16	3' UTR	26.112	37	34.166	53	-8.054	0.466912	1	Not accelerated	-0.276		0		29.334	-3.222	4.832	14.18453329	11.92746671	19.98146671
C16orf82	3' UTR	5.593	20	2.247	11	3.346	0.46692	1	Not accelerated	-0.504		0		13.55	-7.957	-11.303	6.552138342	-0.959138342	-4.305138342
GCH1	3' UTR	6.523	9	9.647	12	-3.124	0.46699	1	Not accelerated	0		0		11.677	-5.154	-2.03	5.646444238	0.876555762	4.000555762
RNF8	3' UTR	6.151	16	1.414	4	4.737	0.467118	1	Not accelerated	0		0		14.447	-8.296	-13.033	6.985885065	-0.834885065	-5.571885065
MLH3	3' UTR	9.034	14	13.299	15	-4.265	0.467342	1	Not accelerated	-1.495		0		13.667	-4.633	-0.368	6.608714002	2.425285998	6.690285998
FNTB	3' UTR	4.849	7	7.452	5	-2.603	0.467354	1	Not accelerated	0		0		5.35	-0.501	2.102	2.587006652	2.261993348	4.864993348
JAGN1	3' UTR	3.707	7	1.489	7	2.218	0.467486	1	Not accelerated	0		0		4.964	-1.257	-3.475	2.400355331	1.306644669	-0.911355331
ASB5	3' UTR	3.261	7	0.157	5	3.104	0.467494	1	Not accelerated	0		0		2.641	0.62	-2.484	1.277062536	1.983937464	-1.120062536
EPHA6	3' UTR	18.746	37	26.826	38	-8.08	0.467912	1	Not accelerated	0		0		54.33	-35.584	-27.504	26.27141521	-7.525415213	0.554584787
MAML3	3' UTR	0.376	5	4.2	7	-3.824	0.467932	1	Not accelerated	0		0		9.549	-9.173	-5.349	4.617444209	-4.241444209	-0.417444209
ACSL1	5' UTR	6.319	7	2.332	2	3.987	0.46799	0.946247977	Not accelerated	0		0		33.898	-27.579	-31.566	16.65160088	-10.33260088	-14.31960088
HYDIN	3' UTR	17.465	29	10.372	24	7.093	0.468088	1	Not accelerated	-0.109		0		25.735	-8.27	-15.363	12.44422732	5.020772676	-2.072227324
TNK2	5' UTR	5.111	7	0.473	2	4.638	0.468282	0.946247977	Not accelerated	4.01		0		13.159	-8.048	-12.686	6.464051449	-1.353051449	-5.991051449
RBPJL	3' UTR	1.916	5	0	6	1.916	0.468322	1	Not accelerated	0		0		0	1.916	0	0	1.916	0
FHL2	5' UTR	5.928	6	2.244	6	3.684	0.46837	0.946247977	Not accelerated	0		0		9.446	-3.518	-7.202	4.640126908	1.287873092	-2.396126908
PCTP	3' UTR	1.366	5	4.744	12	-3.378	0.4685	1	Not accelerated	0.484		0		10.251	-8.885	-5.507	4.956898166	-3.590898166	-0.212898166
ARHGEF15	3' UTR	3.566	9	0.373	2	3.193	0.468578	1	Not accelerated	0		0		10.958	-7.392	-10.585	5.298769886	-1.732769886	-4.925769886
ZNF790	5' UTR	0.244	5	1.888	7	-1.644	0.468648	0.946247977	Not accelerated	0		0		0.51	-0.266	1.378	0.25052559	-0.00652559	1.63747441
SLC6A2	3' UTR	5.267	23	10.034	13	-4.767	0.468704	1	Not accelerated	-1.696		0		14.87	-9.603	-4.836	7.190427834	-1.923427834	2.843572166
ETV3L	3' UTR	1.479	7	0	1	1.479	0.46876	1	Not accelerated	1.479		0		1.019	0.46	-1.019	0.492740145	0.986259855	-0.492740145
LRRC23	5' UTR	2.304	6	4.299	7	-1.995	0.46883	0.946247977	Not accelerated	0		0		3.905	-1.601	0.394	1.918240057	0.385759943	2.380759943
DCTN5	3' UTR	15.832	27	21.93	42	-6.098	0.468832	1	Not accelerated	-3.997		0		22.772	-6.94	-0.842	11.01146084	4.820539164	10.91853916
ACSL3	3' UTR	4.787	11	0.58	1	4.207	0.469372	1	Not accelerated	0.47		0		21.341	-16.554	-20.761	10.319497	-5.532497001	-9.739497001
ST3GAL5	3' UTR	3.411	15	6.944	16	-3.533	0.46961	1	Not accelerated	-0.194		0		12.855	-9.444	-5.911	6.216069254	-2.805069254	0.727930746
GRPEL1	3' UTR	0.256	8	2.765	4	-2.509	0.46976	1	Not accelerated	0		0		2.404	-2.148	0.361	1.162460559	-0.906460559	1.602539441
HDAC2	3' UTR	1.289	13	6.279	19	-4.99	0.46978	1	Not accelerated	-0.423		0		24.941	-23.652	-18.662	12.06028652	-10.77128652	-5.781286523
GGCX	3' UTR	4.368	16	8.487	16	-4.119	0.469994	1	Not accelerated	0		0		9.518	-5.15	-1.031	4.602454077	-0.234454077	3.884545923
SNCAIP	5' UTR	11.098	6	6.369	9	4.729	0.470104	0.946247977	Not accelerated	0		0		11.168	-0.07	-4.799	5.486019195	5.611980805	0.882980805
ADAMTS14	3' UTR	1.428	5	4.319	6	-2.891	0.470176	1	Not accelerated	-0.328		0		7.332	-5.904	-3.013	3.545407994	-2.117407994	0.773592006
DPT	3' UTR	1.409	1	3.65	6	-2.241	0.470244	1	Not accelerated	0		0		3.143	-1.734	0.507	1.519805964	-0.110805964	2.130194036
NOD2	5' UTR	3.108	9	5.293	8	-2.185	0.470258	0.946247977	Not accelerated	0		0		4.894	-1.786	0.399	2.404063211	0.703936789	2.888936789
CBX5	3' UTR	13.467	15	20.487	18	-7.02	0.470312	1	Not accelerated	0		0		28.575	-15.108	-8.088	13.81751684	-0.350516836	6.669483164
GINS3	3' UTR	4.108	2	1.254	7	2.854	0.47034	1	Not accelerated	0		0		8.872	-4.764	-7.618	4.290079068	-0.182079068	-3.036079068
TTC9	3' UTR	6.054	18	11.085	12	-5.031	0.470542	1	Not accelerated	-0.757		0		25.279	-19.225	-14.194	12.22372732	-6.169727318	-1.138727318
SLC38A11	3' UTR	2.731	12	7.405	14	-4.674	0.470548	1	Not accelerated	0		0		12.988	-10.257	-5.583	6.280381756	-3.549381756	1.124618244
LSM11	3' UTR	2.351	10	7.586	10	-5.235	0.47063	1	Not accelerated	0		0		20.487	-18.136	-12.901	9.906543042	-7.555543042	-2.320543042
NCBP2	3' UTR	3.602	6	6.12	6	-2.518	0.470796	1	Not accelerated	0.133		0		15.92	-12.318	-9.8	7.698158111	-4.096158111	-1.578158111
AIPL1	3' UTR	0.709	4	3.557	12	-2.848	0.470846	1	Not accelerated	0		0		7.129	-6.42	-3.572	3.447246807	-2.738246807	0.109753193
DNAJB7	3' UTR	1.881	8	3.396	5	-1.515	0.47121	1	Not accelerated	0.464		0		6.66	-4.779	-3.264	3.220460617	-1.339460617	0.175539383
STAT6	5' UTR	1.651	6	4.247	2	-2.596	0.471248	0.946247977	Not accelerated	0		0		14.156	-12.505	-9.909	6.953804416	-5.302804416	-2.706804416
PPP2R5C	3' UTR	2.828	21	8.269	22	-5.441	0.47182	1	Not accelerated	-1.497		0		14.366	-11.538	-6.097	6.946717301	-4.118717301	1.322282699
VPS4A	3' UTR	7.49	8	3.925	6	3.565	0.471858	1	Not accelerated	0		0		12.555	-5.065	-8.63	6.07100346	1.41899654	-2.14600346
GLUL	3' UTR	3.278	17	7.136	14	-3.858	0.471902	1	Not accelerated	0.627		0		16.771	-13.493	-9.635	8.109661412	-4.831661412	-0.973661412
SOCS2	5' UTR	5.171	5	8.607	8	-3.436	0.472054	0.946247977	Not accelerated	-0.088		0		21.103	-15.932	-12.496	10.36635593	-5.195355933	-1.759355933
INHBA	3' UTR	7.59	12	12.511	8	-4.921	0.47236	1	Not accelerated	0		0		28.801	-21.211	-16.29	13.92679973	-6.336799734	-1.415799734
WDR89	3' UTR	8.886	10	7.077	8	1.809	0.472438	1	Not accelerated	0		0		8.713	0.173	-1.636	4.213194197	4.672805803	2.863805803
ILF3	3' UTR	7.603	16	12.593	10	-4.99	0.472524	1	Not accelerated	0		0		1.838	5.765	10.755	0.888769762	6.714230238	11.70423024
PTPN14	3' UTR	20.348	52	12.744	23	7.604	0.47259	1	Not accelerated	0.386		0		47.574	-27.226	-34.83	23.00453354	-2.656533542	-10.26053354
NCBP2	5' UTR	1.118	6	3.096	4	-1.978	0.472604	0.946247977	Not accelerated	0		-0.866		1.296	-0.178	1.8	0.636629735	0.481370265	2.459370265
RELT	3' UTR	7.304	8	10.581	8	-3.277	0.47267	1	Not accelerated	0		0		16.5	-9.196	-5.919	7.978618645	-0.674618645	2.602381355
USP14	3' UTR	12.871	10	8.687	11	4.184	0.472756	1	Not accelerated	0.783		0		7.048	5.823	1.639	3.408079043	9.462920957	5.278920957
LAMC3	3' UTR	2.817	18	6.519	18	-3.702	0.473196	1	Not accelerated	0.26		0		4.676	-1.859	1.843	2.261092169	0.555907831	4.257907831
KMO	3' UTR	0.74	9	4.521	10	-3.781	0.473376	1	Not accelerated	0.873		0		4.848	-4.108	-0.327	2.344263224	-1.604263224	2.176736776
SNRPG	5' UTR	2.425	10	0.443	4	1.982	0.473436	0.946247977	Not accelerated	0		0.463		1.519	0.906	-1.076	0.746173277	1.678826723	-0.303173277
SPOCK3	3' UTR	7.156	10	10.162	9	-3.006	0.473588	1	Not accelerated	2.666		0		4.599	2.557	5.563	2.223858615	4.932141385	7.938141385
ZBTB24	3' UTR	8.435	14	3.696	11	4.739	0.473652	1	Not accelerated	0		0		13.585	-5.15	-9.889	6.569062685	1.865937315	-2.873062685
SH2D4A	3' UTR	2.705	12	0	8	2.705	0.473758	1	Not accelerated	0		0		7.676	-4.971	-7.676	3.711750104	-1.006750104	-3.711750104
SPATA18	3' UTR	4.499	7	7.977	9	-3.478	0.473908	1	Not accelerated	-0.746		0		21.454	-16.955	-13.477	10.37413845	-5.87513845	-2.39713845
TICAM2	3' UTR	3.153	10	6.347	10	-3.194	0.47435	1	Not accelerated	0		0		0.248	2.905	6.099	0.119921056	3.033078944	6.227078944
GPAT4	3' UTR	14.226	17	9.331	15	4.895	0.474448	1	Not accelerated	0.158		0		10.379	3.847	-1.048	5.018792904	9.207207096	4.312207096
ZSCAN23	3' UTR	0.457	2	3.154	7	-2.697	0.474466	1	Not accelerated	0		0		7.582	-7.125	-4.428	3.666296156	-3.209296156	-0.512296156
NXPE1	3' UTR	2.438	9	0.035	1	2.403	0.47451	1	Not accelerated	0		0		3.306	-0.868	-3.271	1.598625045	0.839374955	-1.563625045
SLCO1A2	3' UTR	10.838	16	5.181	17	5.657	0.47467	1	Not accelerated	-0.129		0		11.966	-1.128	-6.785	5.786190952	5.051809048	-0.605190952
PDK1	3' UTR	7.189	23	13.375	33	-6.186	0.474852	1	Not accelerated	-0.311		0		22.486	-15.297	-9.111	10.87316478	-3.68416478	2.50183522
DCUN1D3	3' UTR	13.17	15	7.233	11	5.937	0.474866	1	Not accelerated	0		0		6.857	6.313	0.376	3.315720488	9.854279512	3.917279512
C10orf53	3' UTR	2.668	24	7.608	21	-4.94	0.475018	1	Not accelerated	0.051		0		6.537	-3.869	1.071	3.160983642	-0.492983642	4.447016358
SPATA6	3' UTR	7.996	5	3.612	9	4.384	0.475136	1	Not accelerated	-0.215		0		9.397	-1.401	-5.785	4.543944207	3.452055793	-0.931944207
NSD3	3' UTR	24.322	22	16.323	12	7.999	0.475194	1	Not accelerated	-1.743		0		26.861	-2.539	-10.538	12.9887076	11.3332924	3.334292398
PDSS2	3' UTR	6.288	7	2.861	4	3.427	0.475208	1	Not accelerated	0		0		20.599	-14.311	-17.738	9.960700938	-3.672700938	-7.099700938
TMOD3	3' UTR	6.109	10	10.311	17	-4.202	0.475288	1	Not accelerated	-0.188		0		21.958	-15.849	-11.647	10.61784898	-4.508848983	-0.306848983
GRIK3	3' UTR	19.503	18	11.952	19	7.551	0.475416	1	Not accelerated	-1.239		0		44.155	-24.652	-32.203	21.35126705	-1.848267048	-9.399267048
NOP9	3' UTR	7.377	9	2.353	7	5.024	0.475452	1	Not accelerated	0		0		6.321	1.056	-3.968	3.05653627	4.32046373	-0.70353627
CEP85L	3' UTR	2.375	12	7.383	9	-5.008	0.475812	1	Not accelerated	0		0		2.527	-0.152	4.856	1.221937534	1.153062466	6.161062466
ZDHHC2	3' UTR	14.068	17	9.355	19	4.713	0.476072	1	Not accelerated	1.605		0		16.019	-1.951	-6.664	7.746029823	6.321970177	1.608970177
SLCO2B1	3' UTR	10.529	14	6.712	13	3.817	0.47639	1	Not accelerated	-0.727		0		20.38	-9.851	-13.668	9.854802909	0.674197091	-3.142802909
BLZF1	3' UTR	2.619	7	5.447	7	-2.828	0.476642	1	Not accelerated	-2.356		0		2.241	0.378	3.206	1.083641478	1.535358522	4.363358522
SRRM3	3' UTR	15.332	11	9.68	9	5.652	0.47665	1	Not accelerated	-5.052		0		8.986	6.346	0.694	4.34520407	10.98679593	5.33479593
FAM234A	3' UTR	3.974	8	0.98	6	2.994	0.476862	1	Not accelerated	0		0		4.559	-0.585	-3.579	2.204516509	1.769483491	-1.224516509
SHOC2	3' UTR	15.395	12	9.479	13	5.916	0.476968	1	Not accelerated	0		0		26.101	-10.706	-16.622	12.62120759	2.773792408	-3.142207592
SSTR3	3' UTR	2.824	8	6.331	15	-3.507	0.477	1	Not accelerated	-0.226		0		4.037	-1.213	2.294	1.952102029	0.871897971	4.378897971
FRMD1	3' UTR	0.767	14	3.36	11	-2.593	0.477116	1	Not accelerated	0		0		0.803	-0.036	2.557	0.388292774	0.378707226	2.971707226
FLVCR2	3' UTR	4.592	9	1.412	7	3.18	0.47724	1	Not accelerated	0.412		0		5.159	-0.567	-3.747	2.494648096	2.097351904	-1.082648096
PAWR	3' UTR	13.543	23	19.826	26	-6.283	0.477432	1	Not accelerated	0		0		30.136	-16.593	-10.31	14.57234252	-1.029342515	5.253657485
NANS	3' UTR	0.403	7	2.441	3	-2.038	0.477448	1	Not accelerated	0		0		9.003	-8.6	-6.562	4.353424465	-3.950424465	-1.912424465
ACVR1	5' UTR	6.283	7	1.591	6	4.692	0.477618	0.946247977	Not accelerated	2.656		0		8.967	-2.684	-7.376	4.404829344	1.878170656	-2.813829344
DAOA	3' UTR	0.17	2	1.758	6	-1.588	0.477622	1	Not accelerated	0.17		0		0.12	0.05	1.638	0.058026317	0.111973683	1.699973683
CTNNA3	3' UTR	12.794	36	19.274	50	-6.48	0.4777	1	Not accelerated	-1.64		0		31.836	-19.042	-12.562	15.39438201	-2.600382012	3.879617988
ERRFI1	3' UTR	3.75	4	7.291	8	-3.541	0.477752	1	Not accelerated	0		0		10.572	-6.822	-3.281	5.112118565	-1.362118565	2.178881435
COL22A1	3' UTR	2.73	6	0.111	2	2.619	0.478294	1	Not accelerated	0		0		1.311	1.419	-1.2	0.633937518	2.096062482	-0.522937518
INTU	3' UTR	0.638	8	4.369	7	-3.731	0.478766	1	Not accelerated	0		0		14.612	-13.974	-10.243	7.065671251	-6.427671251	-2.696671251
AGXT2	3' UTR	0.304	6	1.648	4	-1.344	0.478784	1	Not accelerated	0		0		3.496	-3.192	-1.848	1.690500048	-1.386500048	-0.042500048
ANO3	3' UTR	2.413	8	6.502	8	-4.089	0.479166	1	Not accelerated	0		0		17.96	-15.547	-11.458	8.684605507	-6.271605507	-2.182605507
NFATC2IP	3' UTR	5.687	4	2.167	10	3.52	0.479206	1	Not accelerated	0		0		6.139	-0.452	-3.972	2.968529689	2.718470311	-0.801529689
SLC8A3	3' UTR	6.573	7	11.362	14	-4.789	0.47948	1	Not accelerated	0		0		14.158	-7.585	-2.796	6.84613835	-0.27313835	4.51586165
MED7	5' UTR	2.173	7	0	4	2.173	0.47948	0.946247977	Not accelerated	0		0		2.595	-0.422	-2.595	1.274733149	0.898266851	-1.274733149
GRM7	3' UTR	0.355	7	3.332	8	-2.977	0.47962	1	Not accelerated	-0.045		0		20.711	-20.356	-17.379	10.01485883	-9.659858834	-6.682858834
LPCAT2	3' UTR	5.743	14	1.326	15	4.417	0.47968	1	Not accelerated	-0.005		0		13.082	-7.339	-11.756	6.325835704	-0.582835704	-4.999835704
TMEM229B	3' UTR	3.622	7	7.963	8	-4.341	0.479898	1	Not accelerated	0		0		22.184	-18.562	-14.221	10.72713188	-7.105131881	-2.764131881
NRAS	3' UTR	17.851	9	13.305	11	4.546	0.479982	1	Not accelerated	0		0		15.081	2.77	-1.776	7.292457442	10.55854256	6.012542558
WDR37	3' UTR	10.041	16	5.172	11	4.869	0.479988	1	Not accelerated	0		0		17.04	-6.999	-11.868	8.239737074	1.801262926	-3.067737074
DTNA	5' UTR	12.998	13	7.27	10	5.728	0.480002	0.946247977	Not accelerated	0.5		0		5.786	7.212	1.484	2.84223738	10.15576262	4.42776262
DGAT1	3' UTR	3.23	6	0.628	6	2.602	0.480112	1	Not accelerated	0		3.23		6.542	-3.312	-5.914	3.163401405	0.066598595	-2.535401405
HEPH	3' UTR	2.026	8	5.324	7	-3.298	0.480188	1	Not accelerated	0		0		23.576	-21.55	-18.252	11.40023716	-9.374237163	-6.076237163
NDFIP1	3' UTR	6.96	5	10.547	7	-3.587	0.480514	1	Not accelerated	0		0		58.886	-51.926	-48.339	28.47448106	-21.51448106	-17.92748106
UGDH	5' UTR	0.293	7	2.343	2	-2.05	0.480716	0.946247977	Not accelerated	0		0		14.215	-13.922	-11.872	6.982786788	-6.689786788	-4.639786788
WTIP	3' UTR	12.129	17	16.025	21	-3.896	0.48079	1	Not accelerated	-6.271		0		11.222	0.907	4.803	5.426427784	6.702572216	10.59857222
MLYCD	3' UTR	11.076	46	5.595	27	5.481	0.480794	1	Not accelerated	0.914		0		17.969	-6.893	-12.374	8.688957481	2.387042519	-3.093957481
GPR101	3' UTR	17.665	22	10.923	15	6.742	0.480968	1	Not accelerated	3.6		0		25.566	-7.901	-14.643	12.36250693	5.302493073	-1.439506927
SLC44A5	3' UTR	3.588	8	7.793	6	-4.205	0.481142	1	Not accelerated	0		0		17.494	-13.906	-9.701	8.459269975	-4.871269975	-0.666269975
LPAR1	3' UTR	9.312	7	12.557	7	-3.245	0.481162	1	Not accelerated	5.681		0		15.377	-6.065	-2.82	7.435589025	1.876410975	5.121410975
RHOC	5' UTR	3.899	6	7.24	14	-3.341	0.481166	0.946247977	Not accelerated	-0.559		0		10.074	-6.175	-2.834	4.948617243	-1.049617243	2.291382757
PFKP	3' UTR	1.062	12	2.784	7	-1.722	0.481338	1	Not accelerated	0		0.062		5.233	-4.171	-2.449	2.530430992	-1.468430992	0.253569008
MFHAS1	3' UTR	4.804	10	0.681	4	4.123	0.482064	1	Not accelerated	0		0		15.191	-10.387	-14.51	7.345648233	-2.541648233	-6.664648233
CNGA3	3' UTR	2.659	11	0.085	3	2.574	0.48208	1	Not accelerated	0		0		3.231	-0.572	-3.146	1.562358597	1.096641403	-1.477358597
COL4A4	3' UTR	11.493	15	16.634	15	-5.141	0.482284	1	Not accelerated	0		0		3.435	8.058	13.199	1.661003336	9.831996664	14.97299666
ECM2	3' UTR	1.37	6	4.817	13	-3.447	0.48238	1	Not accelerated	-0.875		0		12.052	-10.682	-7.235	5.82777648	-4.45777648	-1.01077648
SLC16A14	3' UTR	6.125	14	2.348	9	3.777	0.482398	1	Not accelerated	0.013		0		7.293	-1.168	-4.945	3.526549441	2.598450559	-1.178549441
MTMR2	5' UTR	4.953	6	1.17	5	3.783	0.482416	0.946247977	Not accelerated	0		0		19.259	-14.306	-18.089	9.460533996	-4.507533996	-8.290533996
RBM19	3' UTR	5.655	8	2.086	4	3.569	0.482464	1	Not accelerated	0		0		3.06	2.595	-0.974	1.479671094	4.175328906	0.606328906
RABL3	3' UTR	6.154	10	10.661	15	-4.507	0.48258	1	Not accelerated	0		0		20.859	-14.705	-10.198	10.08642463	-3.932424626	0.574575374
ZNF570	3' UTR	4.972	11	8.193	11	-3.221	0.48259	1	Not accelerated	-3.062		0		3.036	1.936	5.157	1.468065831	3.503934169	6.724934169
WARS2	3' UTR	1.644	7	4.431	11	-2.787	0.482894	1	Not accelerated	-1.494		0		10.334	-8.69	-5.903	4.997033035	-3.353033035	-0.566033035
ANKRD9	3' UTR	14.694	18	9.387	17	5.307	0.482916	1	Not accelerated	0		0		5.506	9.188	3.881	2.662440864	12.03155914	6.724559136
LRBA	5' UTR	5.489	9	1.504	1	3.985	0.482946	0.946247977	Not accelerated	1.344		0		25.479	-19.99	-23.975	12.51596374	-7.026963741	-11.01196374
RSPO4	3' UTR	3.19	7	0.015	3	3.175	0.482998	1	Not accelerated	0		0		5.086	-1.896	-5.071	2.459348753	0.730651247	-2.444348753
MLANA	3' UTR	4.276	4	1.629	6	2.647	0.48336	1	Not accelerated	0		0		3.381	0.895	-1.752	1.634891493	2.641108507	-0.005891493
KLHL7	3' UTR	7.51	12	11.041	9	-3.531	0.483458	1	Not accelerated	1.99		0		31.531	-24.021	-20.49	15.24689846	-7.736898455	-4.205898455
ATOSB	5' UTR	14.183	18	18.292	12	-4.109	0.48346	0.946247977	Not accelerated	-4.222		0		27.976	-13.793	-9.684	13.74255668	0.440443321	4.549443321
NTN4	3' UTR	3.066	4	5.482	7	-2.416	0.483498	1	Not accelerated	0		0		19.383	-16.317	-13.901	9.372700922	-6.306700922	-3.890700922
AKAP10	3' UTR	6.25	6	9.275	4	-3.025	0.483622	1	Not accelerated	0		0		16.59	-10.34	-7.315	8.022138384	-1.772138384	1.252861616
ASTN1	3' UTR	10.382	21	14.765	22	-4.383	0.483784	1	Not accelerated	0		0		23.789	-13.407	-9.024	11.50323388	-1.121233876	3.261766124
NHLH1	3' UTR	3.306	6	0	2	3.306	0.483824	1	Not accelerated	0.794		0		13.364	-10.058	-13.364	6.46219755	-3.15619755	-6.46219755
TRPC5	3' UTR	9.439	17	15.809	18	-6.37	0.484008	1	Not accelerated	0		0		36.478	-27.039	-20.669	17.63903339	-8.200033391	-1.830033391
UBE2L3	3' UTR	12.116	7	8.08	10	4.036	0.48403	1	Not accelerated	0		0		6.762	5.354	1.318	3.269782987	8.846217013	4.810217013
ASCL1	3' UTR	7.502	3	4.971	8	2.531	0.48407	1	Not accelerated	-1.494		0		14.001	-6.499	-9.03	6.770220585	0.731779415	-1.799220585
CAMTA1	3' UTR	11.072	8	3.818	5	7.254	0.484078	1	Not accelerated	0		0		42.144	-31.072	-38.326	20.37884268	-9.306842679	-16.56084268
ST8SIA4	3' UTR	14.41	19	8.563	21	5.847	0.484082	1	Not accelerated	0		0		11.417	2.993	-2.854	5.52072055	8.88927945	3.04227945
NF1	3' UTR	7.876	7	2.298	5	5.578	0.48418	1	Not accelerated	0		0		62.703	-54.827	-60.405	30.32020151	-22.44420151	-28.02220151
FADS1	5' UTR	5.204	8	9.132	13	-3.928	0.484204	0.946247977	Not accelerated	0.076		0		8.835	-3.631	0.297	4.339987427	0.864012573	4.792012573
MTERF2	5' UTR	6.862	11	2.263	8	4.599	0.484272	0.946247977	Not accelerated	0		0		7.18	-0.318	-4.917	3.527007326	3.334992674	-1.264007326
AP2B1	3' UTR	13.377	11	8.956	9	4.421	0.48432	1	Not accelerated	-0.064		0		18.22	-4.843	-9.264	8.810329195	4.566670805	0.145670805
ASB15	3' UTR	5.376	9	1.58	10	3.796	0.484424	1	Not accelerated	0		0		25.894	-20.518	-24.314	12.52111219	-7.145112194	-10.94111219
SERINC5	3' UTR	4.5	22	9.028	11	-4.528	0.484594	1	Not accelerated	0		0		15.162	-10.662	-6.134	7.331625206	-2.831625206	1.696374794
ASPH	3' UTR	21.843	46	11.632	47	10.211	0.484788	1	Not accelerated	0.715		0		50.88	-29.037	-39.248	24.60315859	-2.760158587	-12.97115859
EMCN	3' UTR	4.472	10	0.44	3	4.032	0.485264	1	Not accelerated	0		0		18.857	-14.385	-18.417	9.11835223	-4.64635223	-8.67835223
TMCO1	3' UTR	4.571	8	1.323	3	3.248	0.48529	1	Not accelerated	0		0		6.517	-1.946	-5.194	3.151312589	1.419687411	-1.828312589
IQSEC1	3' UTR	7.754	17	2.264	6	5.49	0.485378	1	Not accelerated	3.428		0		34.404	-26.65	-32.14	16.6361452	-8.882145205	-14.3721452
AVPR1B	3' UTR	5.178	7	0.482	1	4.696	0.485632	1	Not accelerated	0		0		4.982	0.196	-4.5	2.409059278	2.768940722	-1.927059278
RRH	3' UTR	1.265	13	5.985	17	-4.72	0.485686	1	Not accelerated	0		0		16.334	-15.069	-10.349	7.898348906	-6.633348906	-1.913348906
CDK13	3' UTR	31.286	36	23.687	33	7.599	0.48576	1	Not accelerated	0.263		0		34.979	-3.693	-11.292	16.91418798	14.37181202	6.772812024
VAPA	3' UTR	7.716	13	1.946	11	5.77	0.48586	1	Not accelerated	2.815		0		15.583	-7.867	-13.637	7.53520087	0.18079913	-5.58920087
ZNF782	3' UTR	2.729	3	5.222	7	-2.493	0.485894	1	Not accelerated	-1.357		0		10.653	-7.924	-5.431	5.151286329	-2.422286329	0.070713671
NFASC	3' UTR	17.328	29	9.92	13	7.408	0.485922	1	Not accelerated	-0.987		0		45.943	-28.615	-36.023	22.21585918	-4.887859178	-12.29585918
ENSA	3' UTR	11.055	6	6.317	8	4.738	0.48601	1	Not accelerated	0		0		28.46	-17.405	-22.143	13.76190828	-2.706908282	-7.444908282
DDN	3' UTR	6.384	7	3.079	7	3.305	0.486224	1	Not accelerated	0		0		24.488	-18.104	-21.409	11.84123718	-5.457237175	-8.762237175
ZFTA	3' UTR	15.744	14	10.227	17	5.517	0.4865	1	Not accelerated	-0.23		0		14.544	1.2	-4.317	7.032789672	8.711210328	3.194210328
FBXO45	3' UTR	29.099	11	24.049	11	5.05	0.486548	1	Not accelerated	0		0		48.461	-19.362	-24.412	23.43344474	5.665555262	0.615555262
MMP8	3' UTR	4.113	11	1.328	14	2.785	0.486822	1	Not accelerated	-0.335		0		1.646	2.467	-0.318	0.795927654	3.317072346	0.532072346
MAD2L2	5' UTR	5.206	6	0.954	2	4.252	0.486926	0.946247977	Not accelerated	0		0		19.988	-14.782	-19.034	9.818638222	-4.612638222	-8.864638222
KCMF1	3' UTR	6.809	21	12.011	24	-5.202	0.486944	1	Not accelerated	0.015		0		20.397	-13.588	-8.386	9.863023304	-3.054023304	2.147976696
IGFBP3	3' UTR	3.861	6	0.261	4	3.6	0.487144	1	Not accelerated	0		0		2.722	1.139	-2.461	1.3162303	2.5447697	-1.0552303
FAM98B	3' UTR	3.163	11	8.018	14	-4.855	0.487316	1	Not accelerated	0.819		0		8.737	-5.574	-0.719	4.224799461	-1.061799461	3.793200539
PNPLA4	3' UTR	3.194	8	0.184	8	3.01	0.487372	1	Not accelerated	0.248		0		5.645	-2.451	-5.461	2.729654682	0.464345318	-2.545654682
CD48	3' UTR	1.375	7	4.6	12	-3.225	0.487486	1	Not accelerated	0		0		4.98	-3.605	-0.38	2.408092173	-1.033092173	2.191907827
ERCC4	3' UTR	10.667	16	5.872	20	4.795	0.487488	1	Not accelerated	1.568		0		13.798	-3.131	-7.926	6.672059398	3.994940602	-0.800059398
PRKAR2A	3' UTR	12.895	15	17.305	13	-4.41	0.487664	1	Not accelerated	0		0		12.453	0.442	4.852	6.02168109	6.87331891	11.28331891
PSMD5	3' UTR	5.592	8	3.19	6	2.402	0.48791	1	Not accelerated	0		0		11.226	-5.634	-8.036	5.428361995	0.163638005	-2.238361995
BTN3A3	3' UTR	0.163	4	1.872	6	-1.709	0.48798	1	Not accelerated	0		0		4.301	-4.138	-2.429	2.079759927	-1.916759927	-0.207759927
TCEA2	5' UTR	2.697	6	0	1	2.697	0.48803	0.946247977	Not accelerated	0		0		3.827	-1.13	-3.827	1.879924378	0.817075622	-1.879924378
ENTPD5	3' UTR	7.882	12	13.243	18	-5.361	0.488262	1	Not accelerated	-0.004		0		7.237	0.645	6.006	3.499470493	4.382529507	9.743529507
NYNRIN	3' UTR	6.825	11	3.406	11	3.419	0.48834	1	Not accelerated	0		0		16.156	-9.331	-12.75	7.812276536	-0.987276536	-4.406276536
NEDD1	3' UTR	8.73	7	5.93	3	2.8	0.488448	1	Not accelerated	5.737		0		12.973	-4.243	-7.043	6.273128466	2.456871534	-0.343128466
ZNF736	3' UTR	1.185	3	2.917	7	-1.732	0.488552	1	Not accelerated	0		0		0.603	0.582	2.314	0.291582245	0.893417755	2.625417755
NCKAP1L	3' UTR	13.461	12	7.773	13	5.688	0.489004	1	Not accelerated	0		0		32.97	-19.509	-25.197	15.94273071	-2.481730712	-8.169730712
PRND	3' UTR	5.41	17	9.068	19	-3.658	0.489324	1	Not accelerated	-1.014		0		12.573	-7.163	-3.505	6.079707408	-0.669707408	2.988292592
CRY2	3' UTR	14.505	6	10.536	9	3.969	0.489414	1	Not accelerated	0		0		17.055	-2.55	-6.519	8.246990364	6.258009636	2.289009636
COL4A3	3' UTR	12.081	13	7.67	15	4.411	0.489492	1	Not accelerated	-0.897		0		11.609	0.472	-3.939	5.613562658	6.467437342	2.056437342
DUSP4	3' UTR	13.911	21	18.234	21	-4.323	0.489536	1	Not accelerated	1.252		0		23.046	-9.135	-4.812	11.14395426	2.767045739	7.090045739
SSBP2	3' UTR	13.664	21	7.383	15	6.281	0.489646	1	Not accelerated	0		0		26.247	-12.583	-18.864	12.69180628	0.972193722	-5.308806278
CIPC	3' UTR	9.065	8	5.017	8	4.048	0.489698	1	Not accelerated	0		0		21.047	-11.982	-16.03	10.17733252	-1.112332523	-5.160332523
TBC1D9B	3' UTR	3.964	3	1.816	6	2.148	0.490032	1	Not accelerated	0		0		12.729	-8.765	-10.913	6.155141621	-2.191141621	-4.339141621
SSH1	3' UTR	13.499	26	19.81	28	-6.311	0.490062	1	Not accelerated	0		0		33.224	-19.725	-13.414	16.06555308	-2.566553083	3.744446917
TMEM170A	3' UTR	6.792	4	10.7	14	-3.908	0.490102	1	Not accelerated	-2.71		0		32.381	-25.589	-21.681	15.6579182	-8.865918204	-4.957918204
HPSE2	3' UTR	11.782	7	7.694	13	4.088	0.490238	1	Not accelerated	0		0		12.227	-0.445	-4.533	5.912398193	5.869601807	1.781601807
CD44	3' UTR	11.055	13	5.78	18	5.275	0.490262	1	Not accelerated	0.52		0		55.981	-44.926	-50.201	27.06976063	-16.01476063	-21.28976063
CFAP221	3' UTR	3.11	10	7.261	20	-4.151	0.490288	1	Not accelerated	0		0		26.483	-23.373	-19.222	12.8059247	-9.695924702	-5.544924702
TMEM92	3' UTR	3.46	8	0.017	3	3.443	0.49056	1	Not accelerated	0		0		10.477	-7.017	-10.46	5.066181064	-1.606181064	-5.049181064
ASB8	5' UTR	1.289	2	3.275	6	-1.986	0.490676	0.946247977	Not accelerated	0		0		8.476	-7.187	-5.201	4.163637061	-2.874637061	-0.888637061
KLHDC7A	3' UTR	7.237	8	3.336	15	3.901	0.490684	1	Not accelerated	0.126		0		1.652	5.585	1.684	0.79882897	6.43817103	2.53717103
BICRAL	3' UTR	18.392	10	14.002	6	4.39	0.490862	1	Not accelerated	0		0		22.995	-4.603	-8.993	11.11929308	7.272706924	2.882706924
C1orf131	3' UTR	1.157	10	3.671	13	-2.514	0.490876	1	Not accelerated	0		0		0	1.157	3.671	0	1.157	3.671
F13A1	3' UTR	8.036	7	4.828	7	3.208	0.490904	1	Not accelerated	0		0		27.029	-18.993	-22.201	13.06994445	-5.033944447	-8.241944447
IMPA1	3' UTR	4.454	8	7.094	19	-2.64	0.49133	1	Not accelerated	-0.566		0		7.415	-2.961	-0.321	3.585542864	0.868457136	3.508457136
FAM107B	3' UTR	5.235	10	1.214	7	4.021	0.491344	1	Not accelerated	0		0		9.861	-4.626	-8.647	4.768312634	0.466687366	-3.554312634
LPAR1	5' UTR	5.994	3	2.939	6	3.055	0.491372	0.946247977	Not accelerated	-0.354		0		8.241	-2.247	-5.302	4.048198799	1.945801201	-1.109198799
PML	3' UTR	3.397	17	8.296	10	-4.899	0.491376	1	Not accelerated	0		0		13.9	-10.503	-5.604	6.721381768	-3.324381768	1.574618232
TOX4	3' UTR	6.728	6	9.513	12	-2.785	0.491424	1	Not accelerated	0		0		12.363	-5.635	-2.85	5.978161352	0.749838648	3.534838648
ICE1	3' UTR	6.106	7	7.819	1	-1.713	0.49156	1	Not accelerated	0		0		4.706	1.4	3.113	2.275598748	3.830401252	5.543401252
NDRG1	3' UTR	7.936	8	4.596	14	3.34	0.491722	1	Not accelerated	0		0		13.869	-5.933	-9.273	6.706391636	1.229608364	-2.110391636
C2orf49	3' UTR	8.429	9	3.038	11	5.391	0.49177	1	Not accelerated	0		0		21.173	-12.744	-18.135	10.23826016	-1.809260156	-7.200260156
ABAT	3' UTR	10.374	12	14.444	12	-4.07	0.491886	1	Not accelerated	0		0		22.815	-12.441	-8.371	11.0322536	-0.6582536	3.4117464
PIK3C2A	3' UTR	9.602	8	13.197	10	-3.595	0.492096	1	Not accelerated	0		0		36.389	-26.787	-23.192	17.59599721	-7.993997205	-4.398997205
FEM1B	3' UTR	6.524	5	11.283	10	-4.759	0.492174	1	Not accelerated	0		0		17.596	-11.072	-6.313	8.508592345	-1.984592345	2.774407655
GOPC	3' UTR	6.387	6	10.139	8	-3.752	0.49224	1	Not accelerated	-2.706		0		36.33	-29.943	-26.191	17.5674676	-11.1804676	-7.428467599
ARMH3	3' UTR	6.26	7	3.123	5	3.137	0.492248	1	Not accelerated	0		0		9.448	-3.188	-6.325	4.568605392	1.691394608	-1.445605392
CEP78	3' UTR	11.79	15	6.416	33	5.374	0.492258	1	Not accelerated	-1.974		0		4.291	7.499	2.125	2.0749244	9.7150756	4.3410756
ERGIC2	5' UTR	2.477	6	0.296	1	2.181	0.492594	0.946247977	Not accelerated	1.093		0		5.629	-3.152	-5.333	2.765114796	-0.288114796	-2.469114796
RASSF2	3' UTR	13.691	26	8.485	25	5.206	0.492754	1	Not accelerated	0.717		0		19.943	-6.252	-11.458	9.643490403	4.047509597	-1.158490403
CCDC25	3' UTR	5.891	7	1.806	14	4.085	0.493224	1	Not accelerated	1.579		0		5.065	0.826	-3.259	2.449194148	3.441805852	-0.643194148
PRRG1	3' UTR	17.142	11	11.264	11	5.878	0.49325	1	Not accelerated	0		0		20.375	-3.233	-9.111	9.852385146	7.289614854	1.411614854
SPTY2D1	3' UTR	1.514	2	5.385	6	-3.871	0.493308	1	Not accelerated	0		0		21.95	-20.436	-16.565	10.61398056	-9.099980562	-5.228980562
DHFR	3' UTR	3.761	6	1.75	5	2.011	0.493332	1	Not accelerated	0		0		3.977	-0.216	-2.227	1.92308887	1.83791113	-0.17308887
SLC25A34	3' UTR	2.732	6	0.33	7	2.402	0.493344	1	Not accelerated	0		0		2.773	-0.041	-2.443	1.340891485	1.391108515	-1.010891485
LOXHD1	5' UTR	3.024	6	0	2	3.024	0.493418	0.946247977	Not accelerated	0		0		1.45	1.574	-1.45	0.712278638	2.311721362	-0.712278638
PAG1	3' UTR	19.159	35	11.555	21	7.604	0.493462	1	Not accelerated	2.283		0		31.701	-12.542	-20.146	15.3291024	3.829897595	-3.774102405
IREB2	3' UTR	6.405	12	11.394	21	-4.989	0.493668	1	Not accelerated	-0.24		0		12.192	-5.787	-0.798	5.89547385	0.50952615	5.49852615
ANKRD10	3' UTR	7.403	10	4.56	8	2.843	0.493822	1	Not accelerated	0		0		19.054	-11.651	-14.494	9.213612101	-1.810612101	-4.653612101
IRS2	3' UTR	4.361	9	0	5	4.361	0.493936	1	Not accelerated	0		0		4.756	-0.395	-4.756	2.29977638	2.06122362	-2.29977638
GFAP	3' UTR	6.887	9	1.322	6	5.565	0.493946	1	Not accelerated	1.621		0		20.635	-13.748	-19.313	9.978108833	-3.091108833	-8.656108833
MAD2L1	3' UTR	4.356	11	8.202	11	-3.846	0.49404	1	Not accelerated	0		0		20.313	-15.957	-12.111	9.822404882	-5.466404882	-1.620404882
THADA	3' UTR	7.579	17	11.598	17	-4.019	0.494266	1	Not accelerated	0		0		18.094	-10.515	-6.496	8.749401562	-1.170401562	2.848598438
ERN1	3' UTR	14.13	31	21.834	36	-7.704	0.494288	1	Not accelerated	-0.099		0		47.164	-33.034	-25.33	22.80627696	-8.676276957	-0.972276957
PSAP	3' UTR	6.693	8	8.699	9	-2.006	0.494378	1	Not accelerated	0		0		8.075	-1.382	0.624	3.90468761	2.78831239	4.79431239
TRIM44	3' UTR	18.275	29	25.73	28	-7.455	0.494656	1	Not accelerated	0.51		0		48.99	-30.715	-23.26	23.68924409	-5.414244087	2.040755913
ZNF805	3' UTR	5.326	19	9.606	24	-4.28	0.49467	1	Not accelerated	0		0		7.626	-2.3	1.98	3.687572472	1.638427528	5.918427528
MRPL27	3' UTR	4.27	7	1.074	5	3.196	0.494798	1	Not accelerated	0		0		8.143	-3.873	-7.069	3.93756919	0.33243081	-2.86356919
ZHX3	3' UTR	15.841	24	9.176	13	6.665	0.49482	1	Not accelerated	0		0		22.212	-6.371	-13.036	10.74067135	5.100328645	-1.564671355
JAK2	3' UTR	15.691	17	11.72	15	3.971	0.495014	1	Not accelerated	0		3.417		16.422	-0.731	-4.702	7.940901539	7.750098461	3.779098461
CNDP2	3' UTR	3.713	9	0.833	11	2.88	0.495372	1	Not accelerated	-0.011		0		5.155	-1.442	-4.322	2.492713886	1.220286114	-1.659713886
EFHD2	3' UTR	2.779	6	5.585	6	-2.806	0.495382	1	Not accelerated	1.023		0		3.458	-0.679	2.127	1.672125047	1.106874953	3.912874953
ITFG1	3' UTR	6.302	20	1.918	9	4.384	0.495524	1	Not accelerated	0.003		0		28.812	-22.51	-26.894	13.93211881	-7.630118813	-12.01411881
TEX15	3' UTR	3.105	7	0.781	4	2.324	0.49563	1	Not accelerated	0		0		24.437	-21.332	-23.656	11.81657599	-8.71157599	-11.03557599
DVL3	3' UTR	7.282	5	3.289	7	3.993	0.495774	1	Not accelerated	0		0		16.851	-9.569	-13.562	8.148345624	-0.866345624	-4.859345624
HRH4	3' UTR	3.99	12	6.173	12	-2.183	0.495786	1	Not accelerated	0.543		0		2.932	1.058	3.241	1.417776356	2.572223644	4.755223644
KCNQ3	3' UTR	10.027	28	16.59	40	-6.563	0.495906	1	Not accelerated	-1.648		0		21.361	-11.334	-4.771	10.32916805	-0.302168054	6.260831946
APOLD1	3' UTR	14.022	18	9.421	15	4.601	0.496032	1	Not accelerated	0		0		16.457	-2.435	-7.036	7.957825882	6.064174118	1.463174118
TRIM2	3' UTR	9.662	6	14.43	8	-4.768	0.496152	1	Not accelerated	0		0		50.239	-40.577	-35.809	24.29320134	-14.63120134	-9.863201341
TCEANC	3' UTR	0.091	1	2.888	6	-2.797	0.496194	1	Not accelerated	0		0		5.442	-5.351	-2.554	2.631493495	-2.540493495	0.256506505
ELN	3' UTR	11.8	4	9.113	6	2.687	0.496218	1	Not accelerated	0		0		2.776	9.024	6.337	1.342342143	10.45765786	7.770657857
TM4SF18	3' UTR	6.347	12	2.928	8	3.419	0.496224	1	Not accelerated	2.04		0		7.088	-0.741	-4.16	3.427421149	2.919578851	-0.499421149
CLMP	3' UTR	11.122	10	7.035	8	4.087	0.496456	1	Not accelerated	0		0		19.913	-8.791	-12.878	9.628983823	1.493016177	-2.593983823
AHRR	3' UTR	1.452	26	5.712	22	-4.26	0.49686	1	Not accelerated	-0.243		0		4.435	-2.983	1.277	2.144555981	-0.692555981	3.567444019
CRYBG1	3' UTR	5.459	9	1.421	8	4.038	0.496916	1	Not accelerated	0		0		6.918	-1.459	-5.497	3.345217199	2.113782801	-1.924217199
NMBR	5' UTR	2.238	6	0	1	2.238	0.49789	0.946247977	Not accelerated	0		0		0.749	1.489	-0.749	0.367928759	1.870071241	-0.367928759
JCAD	3' UTR	5.798	14	10.709	18	-4.911	0.498184	1	Not accelerated	0		0		27.868	-22.07	-17.159	13.47564512	-7.677645116	-2.766645116
ELK3	3' UTR	11.59	8	8	5	3.59	0.498562	1	Not accelerated	0		0		18.955	-7.365	-10.955	9.165740389	2.424259611	-1.165740389
SEPTIN6	3' UTR	0.511	3	5.019	6	-4.508	0.498974	1	Not accelerated	0		0		19.012	-18.501	-13.993	9.19330289	-8.68230289	-4.17430289
LRP1B	3' UTR	1.717	7	4.363	5	-2.646	0.499152	1	Not accelerated	-0.504		0		5.865	-4.148	-1.502	2.836036264	-1.119036264	1.526963736
C17orf67	5' UTR	7.922	6	5.813	6	2.109	0.49916	0.946247977	Not accelerated	-9.004		0		29.385	-21.463	-23.572	14.43469502	-6.512695024	-8.621695024
GABRG1	3' UTR	10.436	33	4.978	18	5.458	0.499196	1	Not accelerated	1.679		0		6.057	4.379	-1.079	2.928878372	7.507121628	2.049121628
ZSWIM9	3' UTR	3.369	7	5.004	6	-1.635	0.499438	1	Not accelerated	0		0		6.826	-3.457	-1.822	3.300730356	0.068269644	1.703269644
NCEH1	3' UTR	9.155	17	12.986	14	-3.831	0.499564	1	Not accelerated	0		0		17.235	-8.08	-4.249	8.33402984	0.82097016	4.65197016
LDLRAD4	3' UTR	16.729	27	8.445	23	8.284	0.499566	1	Not accelerated	0		0		33.638	-16.909	-25.193	16.26574388	0.463256121	-7.820743879
B4GALT5	3' UTR	4.179	8	8.01	8	-3.831	0.499578	1	Not accelerated	0		0		14.637	-10.458	-6.627	7.077760068	-2.898760068	0.932239932
UBR1	3' UTR	5.162	6	1.44	4	3.722	0.499756	1	Not accelerated	0		0		30.394	-25.232	-28.954	14.6970991	-9.535099098	-13.2570991
MIER3	3' UTR	5.454	7	9.508	3	-4.054	0.499804	1	Not accelerated	0.218		0		12.126	-6.672	-2.618	5.863559375	-0.409559375	3.644440625
TPRG1	5' UTR	2.86	10	5.307	7	-2.447	0.499828	0.946247977	Not accelerated	0		0		12.399	-9.539	-7.092	6.090719197	-3.230719197	-0.783719197
HAPLN1	3' UTR	25.353	18	20.444	13	4.909	0.499866	1	Not accelerated	0		0		36.982	-11.629	-16.538	17.88274392	7.470256076	2.561256076
GABRA4	3' UTR	16.666	20	9.269	16	7.397	0.499936	1	Not accelerated	0		0		36.742	-20.076	-27.473	17.76669129	-1.100691289	-8.497691289
GPRIN2	3' UTR	5.764	14	11.647	34	-5.883	0.500042	1	Not accelerated	0.522		0		6.882	-1.118	4.765	3.327809304	2.436190696	8.319190696
SNF8	3' UTR	3.246	6	1.024	5	2.222	0.500064	1	Not accelerated	0		0		2.83	0.416	-1.806	1.368453986	1.877546014	-0.344453986
MGAT4D	3' UTR	2.26	7	4.362	9	-2.102	0.50038	1	Not accelerated	0		0		0.452	1.808	3.91	0.218565796	2.041434204	4.143434204
TMEM199	3' UTR	4.435	8	0.961	8	3.474	0.500524	1	Not accelerated	0		0		0	4.435	0.961	0	4.435	0.961
ALK	5' UTR	3.666	6	0	1	3.666	0.50074	0.946247977	Not accelerated	0		0		12.321	-8.655	-12.321	6.052403519	-2.386403519	-6.052403519
FANCB	3' UTR	8.481	12	12.932	14	-4.451	0.500784	1	Not accelerated	0		0		17.233	-8.752	-4.301	8.333062734	0.147937266	4.598937266
UBN1	5' UTR	20.571	11	14.734	19	5.837	0.500926	0.946247977	Not accelerated	0		0		34.55	-13.979	-19.816	16.97188066	3.599119344	-2.237880656
TAF8	3' UTR	11.007	16	6.242	20	4.765	0.50133	1	Not accelerated	0		0		10.943	0.064	-4.701	5.291516596	5.715483404	0.950483404
ITGA1	3' UTR	6.993	14	12.686	26	-5.693	0.50139	1	Not accelerated	0.151		0		34.705	-27.712	-22.019	16.78169455	-9.788694551	-4.095694551
ERC1	3' UTR	14.236	32	19.378	29	-5.142	0.501486	1	Not accelerated	0		2.563		25.58	-11.344	-6.202	12.36927666	1.866723336	7.008723336
TNRC6B	3' UTR	26.904	24	34.691	32	-7.787	0.501964	1	Not accelerated	-0.804		0		78.963	-52.059	-44.272	38.18276752	-11.27876752	-3.491767521
SLC35B4	3' UTR	9.817	14	3.889	11	5.928	0.501996	1	Not accelerated	0.267		0		12.128	-2.311	-8.239	5.864526481	3.952473519	-1.975526481
XPO4	3' UTR	10.079	20	3.848	18	6.231	0.502	1	Not accelerated	0.145		0		23.023	-12.944	-19.175	11.13283255	-1.05383255	-7.28483255
HAUS6	3' UTR	9.669	9	4.876	14	4.793	0.502194	1	Not accelerated	0		0		9.643	0.026	-4.767	4.662898157	5.006101843	0.213101843
GK5	3' UTR	9.27	20	14.215	17	-4.945	0.502332	1	Not accelerated	-0.993		0		18.358	-9.088	-4.143	8.87705946	0.39294054	5.33794054
ARL14EPL	3' UTR	3.378	10	1.401	10	1.977	0.50244	1	Not accelerated	0		0		4.751	-1.373	-3.35	2.297358617	1.080641383	-0.896358617
MYO3A	3' UTR	3.378	15	6.74	15	-3.362	0.50245	1	Not accelerated	1.576		0		1.927	1.451	4.813	0.931805947	2.446194053	5.808194053
SYTL5	3' UTR	0.396	8	3.479	4	-3.083	0.50259	1	Not accelerated	0		0		3.359	-2.963	0.12	1.624253335	-1.228253335	1.854746665
BBX	5' UTR	1.645	3	4.659	6	-3.014	0.502618	0.946247977	Not accelerated	-0.067		0		11.805	-10.16	-7.146	5.798930569	-4.153930569	-1.139930569
CCNJ	3' UTR	15.339	9	18.73	10	-3.391	0.502716	1	Not accelerated	-1.556		0		30.964	-15.625	-12.234	14.97272411	0.366275895	3.757275895
OTULIN	3' UTR	3.07	9	9.525	17	-6.455	0.502772	1	Not accelerated	0		0		20.404	-17.334	-10.879	9.866408172	-6.796408172	-0.341408172
GIPR	3' UTR	1.966	5	4.368	6	-2.402	0.502888	1	Not accelerated	0		0		0.785	1.181	3.583	0.379588826	1.586411174	3.988411174
EDC3	3' UTR	3.52	10	0.073	3	3.447	0.502898	1	Not accelerated	0		0		6.143	-2.623	-6.07	2.970463899	0.549536101	-2.897463899
UNC5C	3' UTR	14.509	26	7.467	11	7.042	0.502964	1	Not accelerated	0.083		0		25.527	-11.018	-18.06	12.34364837	2.165351626	-4.876648374
FILIP1	3' UTR	15.824	20	10.876	26	4.948	0.502984	1	Not accelerated	-1.222		0		25.539	-9.715	-14.663	12.34945101	3.474548995	-1.473451005
LIPG	3' UTR	17.944	37	11.982	24	5.962	0.503036	1	Not accelerated	3.21		0		10.386	7.558	1.596	5.022177773	12.92182223	6.959822227
ATP5F1E	3' UTR	12.252	19	16.876	20	-4.624	0.503078	1	Not accelerated	0		-3.58		9.106	3.146	7.77	4.403230387	7.848769613	12.47276961
CEP44	3' UTR	12.332	19	16.51	28	-4.178	0.503194	1	Not accelerated	-4.33		0		20.163	-7.831	-3.653	9.749871985	2.582128015	6.760128015
GJD3	5' UTR	1.34	6	3.161	1	-1.821	0.503258	0.946247977	Not accelerated	0		0		10.277	-8.937	-7.116	5.048336252	-3.708336252	-1.887336252
TATDN3	3' UTR	2.086	12	4.565	11	-2.479	0.503792	1	Not accelerated	0.496		0		5.984	-3.898	-1.419	2.893579029	-0.807579029	1.671420971
CNOT7	3' UTR	4.208	12	8.683	13	-4.475	0.503842	1	Not accelerated	0		0		21.029	-16.821	-12.346	10.16862858	-5.960628576	-1.485628576
CTNND1	5' UTR	3.802	7	0	2	3.802	0.504298	0.946247977	Not accelerated	0		0		3.794	0.008	-3.794	1.863713899	1.938286101	-1.863713899
PBX1	3' UTR	20.634	36	13.771	22	6.863	0.504598	1	Not accelerated	0.082		0		17.808	2.826	-4.037	8.611105505	12.02289449	5.159894495
ARTN	5' UTR	4.385	6	0.638	2	3.747	0.5048	0.946247977	Not accelerated	0		0		1.762	2.623	-1.124	0.865541352	3.519458648	-0.227541352
NEU3	3' UTR	2.676	12	7.294	17	-4.618	0.504842	1	Not accelerated	0		0		16.595	-13.919	-9.301	8.024556147	-5.348556147	-0.730556147
GABRA2	3' UTR	26.867	50	34.353	73	-7.486	0.50496	1	Not accelerated	-0.137		0		50.511	-23.644	-16.158	24.42472766	2.442272339	9.928272339
CEP104	3' UTR	8.62	15	4.855	13	3.765	0.50497	1	Not accelerated	0		0		12.068	-3.448	-7.213	5.835513322	2.784486678	-0.980513322
ICOS	3' UTR	9.09	8	5.866	5	3.224	0.505016	1	Not accelerated	0		0		4.65	4.44	1.216	2.2485198	6.8414802	3.6174802
SLC7A14	3' UTR	18.964	28	12.225	14	6.739	0.505168	1	Not accelerated	0		0		21.196	-2.232	-8.971	10.24938187	8.714618133	1.975618133
RBM14	3' UTR	14.269	9	9.724	17	4.545	0.5052	1	Not accelerated	0		0		41.223	-26.954	-31.499	19.93349069	-5.664490692	-10.20949069
FBXO31	3' UTR	2.415	13	6.162	23	-3.747	0.505594	1	Not accelerated	-0.496		0		8.528	-6.113	-2.366	4.123736958	-1.708736958	2.038263042
B4GALNT3	3' UTR	4.793	11	1.385	14	3.408	0.505734	1	Not accelerated	-0.112		-0.702		40.537	-35.744	-39.152	19.60177358	-14.80877358	-18.21677358
PNPO	3' UTR	5.209	9	2.026	5	3.183	0.505914	1	Not accelerated	0		0		10.424	-5.215	-8.398	5.040552773	0.168447227	-3.014552773
ENKUR	3' UTR	4.57	10	0.849	9	3.721	0.506738	1	Not accelerated	2.295		0		8.763	-4.193	-7.914	4.23737183	0.33262817	-3.38837183
SLC66A2	3' UTR	0.852	3	2.462	9	-1.61	0.50688	1	Not accelerated	0		0		4.563	-3.711	-2.101	2.20645072	-1.35445072	0.25554928
CD74	3' UTR	4.819	8	3.512	6	1.307	0.506906	1	Not accelerated	-0.505		0		4.794	0.025	-1.282	2.318151381	2.500848619	1.193848619
SULF1	3' UTR	14.632	15	17.85	11	-3.218	0.506936	1	Not accelerated	0		0		19.59	-4.958	-1.74	9.472796319	5.159203681	8.377203681
GFRA2	3' UTR	8.849	14	6.123	6	2.726	0.507108	1	Not accelerated	1.609		0		14.041	-5.192	-7.918	6.789562691	2.059437309	-0.666562691
OXNAD1	3' UTR	5.435	11	9.572	18	-4.137	0.50723	1	Not accelerated	0		0		22.514	-17.079	-12.942	10.88670425	-5.451704254	-1.314704254
PITPNM2	3' UTR	7.496	8	3.174	5	4.322	0.507258	1	Not accelerated	0		0		10.212	-2.716	-7.038	4.938039613	2.557960387	-1.764039613
ODF2L	3' UTR	7.866	17	3.576	7	4.29	0.50734	1	Not accelerated	2.805		0		8.982	-1.116	-5.406	4.343269859	3.522730141	-0.767269859
ZNF334	3' UTR	2.439	7	0.845	1	1.594	0.5075	1	Not accelerated	0		0		0.846	1.593	-0.001	0.409085538	2.029914462	0.435914462
SPRED3	3' UTR	7.46	12	11.444	9	-3.984	0.507578	1	Not accelerated	0		0		21.617	-14.157	-10.173	10.45295753	-2.992957531	0.991042469
WDFY1	3' UTR	9.934	14	5.54	10	4.394	0.50781	1	Not accelerated	0		0		20.692	-10.758	-15.152	10.00567133	-0.071671334	-4.465671334
SLC5A1	3' UTR	2.519	8	0.647	5	1.872	0.507918	1	Not accelerated	0		0		4.14	-1.621	-3.493	2.001907951	0.517092049	-1.354907951
NT5DC1	3' UTR	5.804	11	0.932	6	4.872	0.508344	1	Not accelerated	0		0		9.71	-3.906	-8.778	4.695296185	1.108703815	-3.763296185
WAC	5' UTR	5.133	4	7.648	9	-2.515	0.50846	0.946247977	Not accelerated	-2.198		0		11.086	-5.953	-3.438	5.445738609	-0.312738609	2.202261391
FADS1	3' UTR	3.735	2	6.782	10	-3.047	0.508562	1	Not accelerated	0		0		4.985	-1.25	1.797	2.410509936	1.324490064	4.371490064
CSMD2	3' UTR	6.616	9	10.122	13	-3.506	0.508746	1	Not accelerated	0		0		27.779	-21.163	-17.657	13.43260893	-6.81660893	-3.31060893
CPNE3	3' UTR	7.034	16	2.988	13	4.046	0.508804	1	Not accelerated	-0.476		0		9.688	-2.654	-6.7	4.684658027	2.349341973	-1.696658027
CHRNA5	3' UTR	0.698	3	2.733	7	-2.035	0.508844	1	Not accelerated	0		0		6.398	-5.7	-3.665	3.093769824	-2.395769824	-0.360769824
SAP18	3' UTR	3.899	7	5.335	5	-1.436	0.509342	1	Not accelerated	-1.143		0		8.902	-5.003	-3.567	4.304585647	-0.405585647	1.030414353
KMT5B	3' UTR	7.009	7	2.021	4	4.988	0.509498	1	Not accelerated	0		0		16.636	-9.627	-14.615	8.044381805	-1.035381805	-6.023381805
NDUFAF5	3' UTR	8.777	11	4.527	10	4.25	0.50979	1	Not accelerated	0		0		7.46	1.317	-2.933	3.607302733	5.169697267	0.919697267
GRIN3A	5' UTR	6.725	6	4.376	2	2.349	0.510206	0.946247977	Not accelerated	0		0		1.009	5.716	3.367	0.495647687	6.229352313	3.880352313
KIAA1217	5' UTR	7.402	10	10.852	10	-3.45	0.510222	0.946247977	Not accelerated	0		0		24.178	-16.776	-13.326	11.87687787	-4.474877873	-1.024877873
ADPRH	3' UTR	1.171	5	4.06	12	-2.889	0.510326	1	Not accelerated	0		0		6.601	-5.43	-2.541	3.191931011	-2.020931011	0.868068989
PIAS1	3' UTR	20.872	25	26.121	17	-5.249	0.510334	1	Not accelerated	0.36		0		21.46	-0.588	4.661	10.37703977	10.49496023	15.74396023
THADA	5' UTR	0.705	1	1.707	6	-1.002	0.510598	0.946247977	Not accelerated	0		0		1.959	-1.254	-0.252	0.962313002	-0.257313002	0.744686998
MTUS1	5' UTR	3.523	9	0.057	4	3.466	0.510602	0.946247977	Not accelerated	1.347		2.176		6.017	-2.494	-5.96	2.955710735	0.567289265	-2.898710735
VIT	3' UTR	0.947	6	2.907	5	-1.96	0.51073	1	Not accelerated	0		0		9.023	-8.076	-6.116	4.363095517	-3.416095517	-1.456095517
AQP9	3' UTR	5.755	18	2.792	6	2.963	0.510814	1	Not accelerated	1.874		0		8.748	-2.993	-5.956	4.23011854	1.52488146	-1.43811854
UFL1	3' UTR	3.577	5	0.883	7	2.694	0.510934	1	Not accelerated	0		0		11.286	-7.709	-10.403	5.457375154	-1.880375154	-4.574375154
ADAMTS20	3' UTR	1.048	6	3.023	8	-1.975	0.511138	1	Not accelerated	-0.412		0		9.281	-8.233	-6.258	4.4878521	-3.4398521	-1.4648521
ARC	3' UTR	3.216	3	5.977	8	-2.761	0.511232	1	Not accelerated	0		0		12.01	-8.794	-6.033	5.807467269	-2.591467269	0.169532731
TRAPPC2L	3' UTR	6.443	19	3.611	10	2.832	0.511554	1	Not accelerated	0		0		5.915	0.528	-2.304	2.860213896	3.582786104	0.750786104
TCF7	3' UTR	3.408	3	6.321	6	-2.913	0.511668	1	Not accelerated	0		0		4.954	-1.546	1.367	2.395519804	1.012480196	3.925480196
ETFDH	3' UTR	4.648	11	2.06	4	2.588	0.511716	1	Not accelerated	0		0		7.688	-3.04	-5.628	3.717552736	0.930447264	-1.657552736
KIF14	3' UTR	2.853	11	0.331	4	2.522	0.511946	1	Not accelerated	0		0		0.662	2.191	-0.331	0.320111851	2.532888149	0.010888149
IVD	3' UTR	0.799	6	4	6	-3.201	0.511974	1	Not accelerated	0		0		28.846	-28.047	-24.846	13.9485596	-13.1495596	-9.948559603
PLXDC1	3' UTR	1.204	2	5.099	14	-3.895	0.51207	1	Not accelerated	0		0		2.546	-1.342	2.553	1.231125035	-0.027125035	3.867874965
OSGIN2	3' UTR	5.927	6	2.804	6	3.123	0.512264	1	Not accelerated	0		0		20.882	-14.955	-18.078	10.09754634	-4.170546337	-7.293546337
UBE2D3	5' UTR	7.011	4	9.702	6	-2.691	0.512536	0.946247977	Not accelerated	0		0		6.219	0.792	3.483	3.054938518	3.956061482	6.647061482
BEND3	3' UTR	10.679	7	7.038	4	3.641	0.512582	1	Not accelerated	0		0		6.765	3.914	0.273	3.271233645	7.407766355	3.766766355
ZBTB41	3' UTR	9.113	10	14.015	20	-4.902	0.512722	1	Not accelerated	0		0		24.395	-15.282	-10.38	11.79626678	-2.683266779	2.218733221
TAOK3	5' UTR	6.642	6	9.443	9	-2.801	0.512724	0.946247977	Not accelerated	0		0		6.345	0.297	3.098	3.116833076	3.525166924	6.326166924
MPZL2	3' UTR	4.903	8	7.751	10	-2.848	0.512734	1	Not accelerated	0		0		13.529	-8.626	-5.778	6.541983737	-1.638983737	1.209016263
ZNF292	3' UTR	8.216	6	3.77	8	4.446	0.512768	1	Not accelerated	-0.117		0		29.516	-21.3	-25.746	14.27253988	-6.056539875	-10.50253988
FGF23	3' UTR	3.89	9	0.73	3	3.16	0.512938	1	Not accelerated	0.659		0		11.674	-7.784	-10.944	5.64499358	-1.75499358	-4.91499358
PLAA	3' UTR	0.242	1	3.236	6	-2.994	0.512962	1	Not accelerated	0.241		0		16.517	-16.275	-13.281	7.98683904	-7.74483904	-4.75083904
TBCEL	3' UTR	9.24	9	13.27	12	-4.03	0.513258	1	Not accelerated	0		0		5.967	3.273	7.303	2.885358634	6.354641366	10.38464137
ETFA	3' UTR	3.41	5	5.36	6	-1.95	0.51355	1	Not accelerated	0		0		5.555	-2.145	-0.195	2.686134944	0.723865056	2.673865056
KIF3C	3' UTR	9.562	9	5.639	5	3.923	0.513586	1	Not accelerated	0		0		21.802	-12.24	-16.163	10.54241477	-0.98041477	-4.90341477
MPRIP	3' UTR	9.404	34	2.872	22	6.532	0.51362	1	Not accelerated	-0.096		0		20.888	-11.484	-18.016	10.10044765	-0.696447653	-7.228447653
MBTD1	3' UTR	15.538	7	19.023	6	-3.485	0.513666	1	Not accelerated	-1.72		0		60.891	-45.353	-41.868	29.44400412	-13.90600412	-10.42100412
CKAP2	3' UTR	1.184	4	2.998	9	-1.814	0.513836	1	Not accelerated	0.135		0		4.865	-3.681	-1.867	2.352483619	-1.168483619	0.645516381
NLRP3	3' UTR	1.625	7	0	4	1.625	0.51406	1	Not accelerated	0		0		2.681	-1.056	-2.681	1.296404642	0.328595358	-1.296404642
LGI1	3' UTR	5.813	6	9.765	13	-3.952	0.514702	1	Not accelerated	0		0		21.394	-15.581	-11.629	10.34512529	-4.532125291	-0.580125291
NCMAP	3' UTR	9.261	16	5.412	23	3.849	0.51471	1	Not accelerated	-1.022		0		8.879	0.382	-3.467	4.293463937	4.967536063	1.118536063
ELF5	3' UTR	1.816	10	5.125	6	-3.309	0.51525	1	Not accelerated	-1.862		0		8.599	-6.783	-3.474	4.158069196	-2.342069196	0.966930804
TMTC1	3' UTR	11.612	25	6.074	23	5.538	0.51528	1	Not accelerated	0.112		0		30.094	-18.482	-24.02	14.5520333	-2.940033304	-8.478033304
UBL4B	3' UTR	0.588	4	2.326	7	-1.738	0.515314	1	Not accelerated	0		0		3.691	-3.103	-1.365	1.784792813	-1.196792813	0.541207187
WWP2	3' UTR	5.877	10	9.82	13	-3.943	0.515334	1	Not accelerated	0		0		27.225	-21.348	-17.405	13.16472077	-7.287720765	-3.344720765
SLC16A7	5' UTR	4.367	9	1.746	2	2.621	0.515336	0.946247977	Not accelerated	0		0		8.441	-4.074	-6.695	4.146444128	0.220555872	-2.400444128
ABCD2	3' UTR	7.623	12	3.132	14	4.491	0.515346	1	Not accelerated	-0.457		0		22.326	-14.703	-19.194	10.79579636	-3.172796356	-7.663796356
BRWD3	3' UTR	21.535	11	15.367	9	6.168	0.515946	1	Not accelerated	-1.34		0		41.47	-19.935	-26.103	20.0529282	1.482071804	-4.685928196
SCML4	3' UTR	0.263	5	3.612	6	-3.349	0.516178	1	Not accelerated	0		0		3.074	-2.811	0.538	1.486440831	-1.223440831	2.125559169
CDS1	3' UTR	5.381	5	1.675	6	3.706	0.516194	1	Not accelerated	0		0		6.486	-1.105	-4.811	3.136322457	2.244677543	-1.461322457
DOCK5	3' UTR	2.444	19	7.905	22	-5.461	0.516252	1	Not accelerated	-1.14		0		35.353	-32.909	-27.448	17.09503667	-14.65103667	-9.190036665
DMP1	3' UTR	3.719	6	1.798	4	1.921	0.516306	1	Not accelerated	-0.159		0		0.667	3.052	1.131	0.322529614	3.396470386	1.475470386
METTL15	3' UTR	2.112	5	5.743	9	-3.631	0.516498	1	Not accelerated	0.122		0		34.941	-32.829	-29.198	16.89581298	-14.78381298	-11.15281298
CES2	5' UTR	5.893	13	2.61	4	3.283	0.516568	0.946247977	Not accelerated	0		0		6.378	-0.485	-3.768	3.133043555	2.759956445	-0.523043555
NTSR1	3' UTR	4.6	12	1.079	12	3.521	0.516604	1	Not accelerated	0		0		3	1.6	-1.921	1.450657936	3.149342064	-0.371657936
DNMT3B	3' UTR	8.578	4	5.92	9	2.658	0.516674	1	Not accelerated	0		0		9.09	-0.512	-3.17	4.395493545	4.182506455	1.524506455
LOXL2	3' UTR	4.604	9	2.527	11	2.077	0.516746	1	Not accelerated	0.38		0		3.282	1.322	-0.755	1.587019781	3.016980219	0.939980219
HMCES	3' UTR	0.171	7	2.019	2	-1.848	0.516778	1	Not accelerated	0		0		3.356	-3.185	-1.337	1.622802677	-1.451802677	0.396197323
TPST2	3' UTR	1.336	2	4.334	8	-2.998	0.516886	1	Not accelerated	0		0		10.807	-9.471	-6.473	5.225753436	-3.889753436	-0.891753436
KCNMA1	3' UTR	42.52	51	50.754	45	-8.234	0.516982	1	Not accelerated	0.021		0		77.292	-34.772	-26.538	37.37475105	5.145248949	13.37924895
NXPH2	3' UTR	7.616	7	4.865	2	2.751	0.517048	1	Not accelerated	1.614		0		4.247	3.369	0.618	2.053648084	5.562351916	2.811351916
GAS7	5' UTR	4.92	9	0.895	6	4.025	0.517192	0.946247977	Not accelerated	0		0		16.382	-11.462	-15.487	8.047274932	-3.127274932	-7.152274932
HOMER2	3' UTR	12.646	22	4.815	19	7.831	0.517394	1	Not accelerated	0		0		23.228	-10.582	-18.413	11.23196084	1.414039158	-6.416960842
STAMBP	5' UTR	3.858	10	6.53	12	-2.672	0.517552	0.946247977	Not accelerated	0.203		0		3.54	0.318	2.99	1.738942331	2.119057669	4.791057669
LHFPL3	3' UTR	15.314	8	18.411	9	-3.097	0.517762	1	Not accelerated	0.687		0		17.794	-2.48	0.617	8.604335768	6.709664232	9.806664232
DUOX2	3' UTR	6.37	16	3.725	9	2.645	0.517794	1	Not accelerated	-0.715		0		6.325	0.045	-2.6	3.058470481	3.311529519	0.666529519
COX15	3' UTR	3.987	9	0.504	2	3.483	0.517806	1	Not accelerated	0		0		12.788	-8.801	-12.284	6.183671227	-2.196671227	-5.679671227
TEKT1	3' UTR	3.302	11	0.162	5	3.14	0.51783	1	Not accelerated	0		0		6.49	-3.188	-6.328	3.138256667	0.163743333	-2.976256667
MOGAT2	3' UTR	3.603	7	1.073	7	2.53	0.517924	1	Not accelerated	0		0		3.496	0.107	-2.423	1.690500048	1.912499952	-0.617500048
SPECC1	5' UTR	9.975	11	5.879	7	4.096	0.51836	0.946247977	Not accelerated	0		0		5.189	4.786	0.69	2.548975072	7.426024928	3.330024928
TRAM1	5' UTR	5.894	2	2.874	6	3.02	0.518598	0.946247977	Not accelerated	0		0		9.718	-3.824	-6.844	4.773740556	1.120259444	-1.899740556
SLC9A2	3' UTR	8.49	18	4.622	16	3.868	0.51874	1	Not accelerated	0		0		23.277	-14.787	-18.655	11.25565492	-2.765654922	-6.633654922
ROR1	3' UTR	5.022	11	8.731	12	-3.709	0.519034	1	Not accelerated	0		0		24.737	-19.715	-16.006	11.96164178	-6.939641784	-3.230641784
ESYT3	3' UTR	2.454	8	5.118	7	-2.664	0.519046	1	Not accelerated	1.026		0		5.305	-2.851	-0.187	2.565246783	-0.111246783	2.552753217
SNRNP48	3' UTR	4.316	10	1.325	5	2.991	0.519238	1	Not accelerated	-0.481		2.35		12.974	-8.658	-11.649	6.273612019	-1.957612019	-4.948612019
MAN1A1	3' UTR	13.883	13	17.074	14	-3.191	0.519264	1	Not accelerated	0.252		0		11.288	2.595	5.786	5.458342259	8.424657741	11.61565774
MAP2K6	3' UTR	18.172	43	9.413	32	8.759	0.519266	1	Not accelerated	-0.238		0		33.417	-15.245	-24.004	16.15887874	2.013121256	-6.745878744
DST	5' UTR	11.017	6	13.997	7	-2.98	0.519598	0.946247977	Not accelerated	0		0		37.365	-26.348	-23.368	18.35468367	-7.337683668	-4.357683668
EPB41L1	3' UTR	19.371	12	14.68	9	4.691	0.519676	1	Not accelerated	-0.182		0		21.299	-1.928	-6.619	10.29918779	9.07181221	4.38081221
ERP44	3' UTR	14.946	21	9.836	18	5.11	0.519726	1	Not accelerated	-1.169		0		34.901	-19.955	-25.065	16.87647087	-1.930470869	-7.040470869
VPS36	3' UTR	2.131	7	5.862	7	-3.731	0.519944	1	Not accelerated	0		0		22.527	-20.396	-16.665	10.89299044	-8.761990438	-5.030990438
PLRG1	3' UTR	4.149	8	1.568	8	2.581	0.519952	1	Not accelerated	0		0		10.426	-6.277	-8.858	5.041519879	-0.892519879	-3.473519879
CMKLR1	3' UTR	8.33	14	3.749	7	4.581	0.520042	1	Not accelerated	0		0		14.058	-5.728	-10.309	6.797783086	1.532216914	-3.048783086
FBXL3	3' UTR	7.557	9	10.093	4	-2.536	0.52021	1	Not accelerated	0		0		20.467	-12.91	-10.374	9.896871989	-2.339871989	0.196128011
IGF2	3' UTR	4.137	11	7.946	6	-3.809	0.520224	1	Not accelerated	0		0		1.152	2.985	6.794	0.557052647	3.579947353	7.388947353
CCDC171	3' UTR	22.209	17	17.334	24	4.875	0.520396	1	Not accelerated	0.023		0		33.597	-11.388	-16.263	16.24591822	5.96308178	1.08808178
IL16	3' UTR	1.465	18	5.988	17	-4.523	0.520534	1	Not accelerated	0		0		10.137	-8.672	-4.149	4.901773164	-3.436773164	1.086226836
TRAF5	3' UTR	4.281	9	1.308	7	2.973	0.520694	1	Not accelerated	0		0		12.604	-8.323	-11.296	6.09469754	-1.81369754	-4.78669754
SAMD14	3' UTR	6.021	10	9.73	10	-3.709	0.521376	1	Not accelerated	-0.059		0		10.696	-4.675	-0.966	5.172079093	0.848920907	4.557920907
TMEM37	3' UTR	3.474	6	5.404	7	-1.93	0.521602	1	Not accelerated	0		0		4.53	-1.056	0.874	2.190493483	1.283506517	3.213506517
SFT2D2	3' UTR	1.104	9	5.992	10	-4.888	0.521732	1	Not accelerated	0		0		21.279	-20.175	-15.287	10.28951674	-9.185516737	-4.297516737
PIN1	3' UTR	3.118	5	1.458	9	1.66	0.521878	1	Not accelerated	1.709		0		1.992	1.126	-0.534	0.963236869	2.154763131	0.494763131
MAPKAPK5	3' UTR	21.064	20	15.09	19	5.974	0.522022	1	Not accelerated	0		0		24.556	-3.492	-9.466	11.87411876	9.189881245	3.215881245
GPR4	3' UTR	1.206	7	2.525	5	-1.319	0.52243	1	Not accelerated	0.167		0		4.285	-3.079	-1.76	2.072023085	-0.866023085	0.452976915
C7	3' UTR	5.674	9	1.537	8	4.137	0.522766	1	Not accelerated	0		0		20.469	-14.795	-18.932	9.897839094	-4.223839094	-8.360839094
KCNAB2	5' UTR	3.954	8	6.839	7	-2.885	0.523158	0.946247977	Not accelerated	0		0		9.646	-5.692	-2.807	4.738372238	-0.784372238	2.100627762
ADCY3	5' UTR	5.123	9	1.406	3	3.717	0.523252	0.946247977	Not accelerated	0		0		8.828	-3.705	-7.422	4.33654884	0.78645116	-2.93054884
PRICKLE1	3' UTR	19.937	16	16.356	8	3.581	0.523452	1	Not accelerated	0		0		14.341	5.596	2.015	6.934628485	13.00237152	9.421371515
SLC7A6	3' UTR	5.789	6	10.129	14	-4.34	0.523752	1	Not accelerated	-0.842		0		11.76	-5.971	-1.631	5.686579107	0.102420893	4.442420893
EIF2B2	3' UTR	2.362	2	5.681	11	-3.319	0.52382	1	Not accelerated	0		0		11.868	-9.506	-6.187	5.738802793	-3.376802793	-0.057802793
CES3	3' UTR	1.575	6	0	0	1.575	0.523838	1	Not accelerated	0.437		0		4.9	-3.325	-4.9	2.369407961	-0.794407961	-2.369407961
TTC7A	5' UTR	0.319	1	1.7	6	-1.381	0.52389	0.946247977	Not accelerated	0		0		20.526	-20.207	-18.826	10.08291816	-9.763918158	-8.382918158
NIT1	5' UTR	1.317	1	2.045	6	-0.728	0.524456	0.946247977	Not accelerated	0		0		5.696	-4.379	-3.651	2.798026982	-1.481026982	-0.753026982
BNIPL	5' UTR	4.807	6	6.878	9	-2.071	0.524612	0.946247977	Not accelerated	0		0		3.96	0.847	2.918	1.945257522	2.861742478	4.932742478
PCNX2	5' UTR	0.514	9	2.416	8	-1.902	0.52466	0.946247977	Not accelerated	0		0		2.585	-2.071	-0.169	1.269820883	-0.755820883	1.146179117
EVI2A	3' UTR	2.082	4	4.604	8	-2.522	0.524726	1	Not accelerated	0		0		1.363	0.719	3.241	0.659082255	1.422917745	3.944917745
OPN5	3' UTR	5.245	17	8.849	11	-3.604	0.524866	1	Not accelerated	0		0		9.141	-3.896	-0.292	4.42015473	0.82484527	4.42884527
STK24	3' UTR	11.235	30	16.899	35	-5.664	0.524926	1	Not accelerated	0		0		10.518	0.717	6.381	5.086006722	6.148993278	11.81299328
MACF1	3' UTR	8.289	14	12.467	7	-4.178	0.52504	1	Not accelerated	0		0		27.053	-18.764	-14.586	13.08154971	-4.79254971	-0.61454971
SLC8B1	5' UTR	5.092	4	1.551	8	3.541	0.525266	0.946247977	Not accelerated	0		0		7.299	-2.207	-5.748	3.585463297	1.506536703	-2.034463297
PRLR	3' UTR	23.95	47	16.304	40	7.646	0.525354	1	Not accelerated	3.774		0		35.062	-11.112	-18.758	16.95432285	6.995677155	-0.650322845
RIMS4	3' UTR	11.341	9	5.82	7	5.521	0.5254	1	Not accelerated	0		0		14.579	-3.238	-8.759	7.049714014	4.291285986	-1.229714014
NOS1AP	5' UTR	3.631	9	6.649	9	-3.018	0.525584	0.946247977	Not accelerated	0		0		4.352	-0.721	2.297	2.137818368	1.493181632	4.511181632
CCR9	5' UTR	3.704	9	0.627	11	3.077	0.525614	0.946247977	Not accelerated	-0.336		0		0.965	2.739	-0.338	0.474033714	3.229966286	0.152966286
ZMYM4	3' UTR	11.979	4	8.547	8	3.432	0.52565	1	Not accelerated	-1.706		0		39.594	-27.615	-31.047	19.14578343	-7.166783433	-10.59878343
NPS	3' UTR	0.231	6	1.746	3	-1.515	0.525656	1	Not accelerated	0		0		1.196	-0.965	0.55	0.578328964	-0.347328964	1.167671036
MBP	5' UTR	1.049	7	2.8	6	-1.751	0.525764	0.946247977	Not accelerated	0		0		6.575	-5.526	-3.775	3.229815205	-2.180815205	-0.429815205
CCR2	3' UTR	4.992	7	1.958	9	3.034	0.525918	1	Not accelerated	0		0		2.932	2.06	-0.974	1.417776356	3.574223644	0.540223644
NR2C2	3' UTR	8.495	13	13.424	18	-4.929	0.525996	1	Not accelerated	0		0		17.994	-9.499	-4.57	8.701046297	-0.206046297	4.722953703
CDH23	3' UTR	11.089	11	5.373	6	5.716	0.526158	1	Not accelerated	0		0		29.66	-18.571	-24.287	14.34217146	-3.253171456	-8.969171456
DTX3	5' UTR	6.972	6	2.298	3	4.674	0.526314	0.946247977	Not accelerated	0		0		23.777	-16.805	-21.479	11.67989599	-4.707895987	-9.381895987
CHST5	5' UTR	0.145	7	2.103	4	-1.958	0.52645	0.946247977	Not accelerated	0		0		2.879	-2.734	-0.776	1.414241517	-1.269241517	0.688758483
KCNJ9	3' UTR	6.948	12	3.072	8	3.876	0.52651	1	Not accelerated	0		0		33.137	-26.189	-30.065	16.023484	-9.075484003	-12.951484
ALS2	3' UTR	3.953	15	8.911	13	-4.958	0.526782	1	Not accelerated	0.217		0		38.066	-34.113	-29.155	18.40691499	-14.45391499	-9.495914991
ADGRG3	3' UTR	1.173	7	2.89	8	-1.717	0.526836	1	Not accelerated	-0.039		0		1.181	-0.008	1.709	0.571075674	0.601924326	2.318924326
KIAA1328	3' UTR	7.405	12	11.266	10	-3.861	0.527188	1	Not accelerated	0.724		0		14.221	-6.816	-2.955	6.876602167	0.528397833	4.389397833
LYPD6	5' UTR	1.508	6	3.001	4	-1.493	0.527278	0.946247977	Not accelerated	0		0		4.965	-3.457	-1.964	2.438940303	-0.930940303	0.562059697
GALNTL6	3' UTR	1.372	6	4.349	6	-2.977	0.527508	1	Not accelerated	0		0		17.918	-16.546	-13.569	8.664296296	-7.292296296	-4.315296296
C3orf70	3' UTR	36.686	35	31.498	32	5.188	0.527764	1	Not accelerated	-0.951		0		29.803	6.883	1.695	14.41131948	22.27468052	17.08668052
LYPD4	5' UTR	4.598	6	1.638	4	2.96	0.527768	0.946247977	Not accelerated	0		0		7.369	-2.771	-5.731	3.619849162	0.978150838	-1.981849162
LRATD1	3' UTR	12.269	20	6.662	20	5.607	0.52777	1	Not accelerated	0.174		0		23.296	-11.027	-16.634	11.26484242	1.004157578	-4.602842422
LRRC58	3' UTR	17.484	18	22.262	19	-4.778	0.527792	1	Not accelerated	0		0		35.12	-17.636	-12.858	16.9823689	0.501631101	5.279631101
ZBTB1	3' UTR	2.943	2	6.292	6	-3.349	0.527928	1	Not accelerated	0.214		0		31.994	-29.051	-25.702	15.47078333	-12.52778333	-9.17878333
CCDC34	3' UTR	7.121	7	4.568	5	2.553	0.528	1	Not accelerated	0		0		13.704	-6.583	-9.136	6.62660545	0.49439455	-2.05860545
EMP2	3' UTR	1.688	15	5.441	22	-3.753	0.528014	1	Not accelerated	0		0		8.669	-6.981	-3.228	4.191917881	-2.503917881	1.249082119
CLEC3A	3' UTR	10.018	14	7.926	14	2.092	0.528364	1	Not accelerated	0		0		3.995	6.023	3.931	1.931792817	8.086207183	5.994207183
TRMU	5' UTR	0.053	2	0.963	6	-0.91	0.528382	0.946247977	Not accelerated	0		0		1.339	-1.286	-0.376	0.65775248	-0.60475248	0.30524752
FAHD1	3' UTR	4.748	6	2.378	5	2.37	0.5284	1	Not accelerated	-0.379		0		10.164	-5.416	-7.786	4.914829086	-0.166829086	-2.536829086
DRD1	3' UTR	5.691	10	3.055	5	2.636	0.528662	1	Not accelerated	0		0		2.015	3.676	1.04	0.97435858	4.71664142	2.08064142
BCS1L	5' UTR	3.692	8	6.045	6	-2.353	0.528778	0.946247977	Not accelerated	0		0		7.07	-3.378	-1.025	3.472972395	0.219027605	2.572027605
AMIGO2	3' UTR	1.2	8	3.628	6	-2.428	0.52881	1	Not accelerated	0		0		10.998	-9.798	-7.37	5.318111992	-4.118111992	-1.690111992
TMEM74B	5' UTR	2.046	8	3.938	5	-1.892	0.529138	0.946247977	Not accelerated	0		0.147		10.132	-8.086	-6.194	4.977108388	-2.931108388	-1.039108388
SLITRK3	5' UTR	7.992	9	4.913	4	3.079	0.52915	0.946247977	Not accelerated	0		0		5.196	2.796	-0.283	2.552413658	5.439586342	2.360586342
DCDC1	3' UTR	5.251	9	7.814	11	-2.563	0.529198	1	Not accelerated	0.375		0		19.672	-14.421	-11.858	9.512447636	-4.261447636	-1.698447636
EXOC5	3' UTR	22.876	16	16.477	22	6.399	0.5292	1	Not accelerated	0.365		0		33.557	-10.681	-17.08	16.22657611	6.649423886	0.250423886
PSME3IP1	3' UTR	7.492	6	4.495	7	2.997	0.52939	1	Not accelerated	0		0		11.748	-4.256	-7.253	5.680776476	1.811223524	-1.185776476
WSCD2	3' UTR	6.454	7	3.247	4	3.207	0.52953	1	Not accelerated	0		0		26.182	-19.728	-22.935	12.66037536	-6.206375356	-9.413375356
SAP30BP	3' UTR	3.815	10	6.575	10	-2.76	0.529676	1	Not accelerated	0		0		8.516	-4.701	-1.941	4.117934326	-0.302934326	2.457065674
N4BP1	3' UTR	7.267	19	2.142	8	5.125	0.529726	1	Not accelerated	0		0		27.865	-20.598	-25.723	13.47419446	-6.207194458	-11.33219446
NUDCD1	3' UTR	0.634	4	3.274	7	-2.64	0.529756	1	Not accelerated	0		0		13.583	-12.949	-10.309	6.568095579	-5.934095579	-3.294095579
GMEB2	3' UTR	7.64	14	4.085	9	3.555	0.529942	1	Not accelerated	0		-2.005		8.419	-0.779	-4.334	4.07102972	3.56897028	0.01397028
PSMG4	3' UTR	6.433	22	1.148	22	5.285	0.53002	1	Not accelerated	0		0		13.146	-6.713	-11.998	6.356783074	0.076216926	-5.208783074
UNC45B	3' UTR	3.193	6	5.169	9	-1.976	0.530046	1	Not accelerated	-1.077		0		6.808	-3.615	-1.639	3.292026408	-0.099026408	1.876973592
ZNF572	3' UTR	0.82	2	3.036	8	-2.216	0.530126	1	Not accelerated	-1.155		0		7.77	-6.95	-4.734	3.757204053	-2.937204053	-0.721204053
UNC13C	3' UTR	7.977	8	5.54	3	2.437	0.53035	1	Not accelerated	0.604		0		16.727	-8.75	-11.187	8.088385096	-0.111385096	-2.548385096
SYNPO	3' UTR	5.698	19	10.942	17	-5.244	0.530356	1	Not accelerated	0		0		14.052	-8.354	-3.11	6.79488177	-1.09688177	4.14711823
RAB3GAP2	3' UTR	0.373	3	3.673	8	-3.3	0.530392	1	Not accelerated	0		0		18.374	-18.001	-14.701	8.884796303	-8.511796303	-5.211796303
CRB2	3' UTR	0.544	8	3.058	5	-2.514	0.530402	1	Not accelerated	0		0		11.632	-11.088	-8.574	5.624684369	-5.080684369	-2.566684369
ANTXR2	3' UTR	11.152	15	5.66	18	5.492	0.53076	1	Not accelerated	1.162		0		31.053	-19.901	-25.393	15.01576029	-3.863760291	-9.355760291
ARHGEF9	5' UTR	9.38	6	4.358	5	5.022	0.53103	0.946247977	Not accelerated	0		0		11.376	-1.996	-7.018	5.588194337	3.791805663	-1.230194337
USP37	3' UTR	4.86	6	0	1	4.86	0.531366	1	Not accelerated	0		0		10.753	-5.893	-10.753	5.199641594	-0.339641594	-5.199641594
ZFX	3' UTR	10.007	7	5.129	6	4.878	0.53163	1	Not accelerated	-1.453		0		18.452	-8.445	-13.323	8.922513409	1.084486591	-3.793513409
SNRPE	3' UTR	2.333	6	0.277	2	2.056	0.531714	1	Not accelerated	0		0		3.463	-1.13	-3.186	1.67454281	0.65845719	-1.39754281
SLC9A9	3' UTR	3.229	4	0.757	6	2.472	0.531838	1	Not accelerated	0		0		37.152	-33.923	-36.395	17.96494787	-14.73594787	-17.20794787
SLC25A46	3' UTR	5.483	10	9.03	11	-3.547	0.532286	1	Not accelerated	-1.306		0		23.546	-18.063	-14.516	11.38573058	-5.902730583	-2.355730583
CTNNBIP1	3' UTR	4.809	7	1.211	3	3.598	0.532522	1	Not accelerated	0		0		6.119	-1.31	-4.908	2.958858636	1.850141364	-1.747858636
OGFOD1	3' UTR	4.235	14	1.122	8	3.113	0.532612	1	Not accelerated	0		0		9.642	-5.407	-8.52	4.662414605	-0.427414605	-3.540414605
TSPAN2	3' UTR	3.027	3	6.028	6	-3.001	0.532838	1	Not accelerated	0		0		15.125	-12.098	-9.097	7.313733758	-4.286733758	-1.285733758
PLCE1	3' UTR	12.745	23	7.324	24	5.421	0.53284	1	Not accelerated	-2.304		0		11.708	1.037	-4.384	5.66143437	7.08356563	1.66256563
WDR70	3' UTR	1.841	3	3.446	6	-1.605	0.532946	1	Not accelerated	0		0		17.374	-15.533	-13.928	8.401243657	-6.560243657	-4.955243657
SCN3B	3' UTR	2.843	11	7.09	20	-4.247	0.533116	1	Not accelerated	2.299		0		8.326	-5.483	-1.236	4.026059324	-1.183059324	3.063940676
GRIP2	3' UTR	2.814	17	6.917	12	-4.103	0.533162	1	Not accelerated	0		0		20.513	-17.699	-13.596	9.919115411	-7.105115411	-3.002115411
ITCH	3' UTR	21.717	10	17.617	13	4.1	0.533194	1	Not accelerated	-2.782		0		39.274	-17.557	-21.657	18.99104659	2.725953413	-1.374046587
AKT1S1	3' UTR	5.711	8	3.528	6	2.183	0.533308	1	Not accelerated	0		0		3.14	2.571	0.388	1.518355306	4.192644694	2.009644694
KLHL31	3' UTR	3.443	11	7.232	12	-3.789	0.533378	1	Not accelerated	0		0		13.131	-9.688	-5.899	6.349529784	-2.906529784	0.882470216
OPCML	3' UTR	17.165	24	11.62	20	5.545	0.533524	1	Not accelerated	-0.663		0		38.506	-21.341	-26.886	18.61967816	-1.454678155	-6.999678155
EEIG1	3' UTR	16.574	6	12.697	8	3.877	0.533564	1	Not accelerated	0		0		22.036	-5.462	-9.339	10.65556609	5.918433911	2.041433911
VRK2	5' UTR	3.539	6	0.696	4	2.843	0.533838	0.946247977	Not accelerated	0		0		0.612	2.927	0.084	0.300630708	3.238369292	0.395369292
KIAA0753	3' UTR	6.364	6	3.672	10	2.692	0.533904	1	Not accelerated	0		0		14.744	-8.38	-11.072	7.129500201	-0.765500201	-3.457500201
DDAH1	3' UTR	8.872	9	4.98	9	3.892	0.534298	1	Not accelerated	0		0		16.683	-7.811	-11.703	8.06710878	0.80489122	-3.08710878
GNAS	5' UTR	8.163	14	11.441	7	-3.278	0.534506	0.946247977	Not accelerated	0		1.653		23.353	-15.19	-11.912	11.47161589	-3.308615889	-0.030615889
ZFYVE9	3' UTR	1.225	6	3.741	3	-2.516	0.534878	1	Not accelerated	0		0		12.695	-11.47	-8.954	6.138700831	-4.913700831	-2.397700831
GPD1	3' UTR	3.15	4	5.879	6	-2.729	0.534894	1	Not accelerated	0		0		15.937	-12.787	-10.058	7.706378506	-4.556378506	-1.827378506
ADARB1	3' UTR	4.258	17	8.003	13	-3.745	0.534904	1	Not accelerated	0		0		19.87	-15.612	-11.867	9.60819106	-5.35019106	-1.60519106
FOXK2	3' UTR	12.938	12	16.387	21	-3.449	0.534934	1	Not accelerated	-1.058		0		16.625	-3.687	-0.238	8.039062726	4.898937274	8.347937274
BBS9	3' UTR	4.286	8	1.548	16	2.738	0.535156	1	Not accelerated	-0.587		0		5.463	-1.177	-3.915	2.641648101	1.644351899	-1.093648101
RNF130	3' UTR	18.572	44	11.501	41	7.071	0.5353	1	Not accelerated	-0.513		-0.374		26.21	-7.638	-14.709	12.67391483	5.89808517	-1.17291483
MVB12B	3' UTR	8.444	18	2.631	22	5.813	0.535488	1	Not accelerated	0.55		0		28.499	-20.055	-25.868	13.78076684	-5.336766835	-11.14976684
SLIT1	3' UTR	10.362	18	14.058	20	-3.696	0.53552	1	Not accelerated	1.399		0		13.683	-3.321	0.375	6.616450844	3.745549156	7.441549156
DOCK8	3' UTR	0.169	3	2.393	9	-2.224	0.535642	1	Not accelerated	0		-0.187		15.284	-15.115	-12.891	7.390618629	-7.221618629	-4.997618629
RPUSD4	3' UTR	3.128	2	1.343	7	1.785	0.53608	1	Not accelerated	0		0		0	3.128	1.343	0	3.128	1.343
CSK	5' UTR	1.205	6	3.441	5	-2.236	0.53625	0.946247977	Not accelerated	0		0		13.007	-11.802	-9.566	6.389384998	-5.184384998	-2.948384998
CD28	3' UTR	5.606	18	9.825	9	-4.219	0.536394	1	Not accelerated	0		0		20.489	-14.883	-10.664	9.907510147	-4.301510147	-0.082510147
IPO5	5' UTR	9.211	7	6.295	7	2.916	0.536642	0.946247977	Not accelerated	-0.7		0		11.434	-2.223	-5.139	5.616685483	3.594314517	0.678314517
GDAP1L1	3' UTR	1.771	6	4.266	5	-2.495	0.536808	1	Not accelerated	0		0		22.563	-20.792	-18.297	10.91039833	-9.139398333	-6.644398333
PHLPP1	3' UTR	9.517	6	11.142	2	-1.625	0.536926	1	Not accelerated	0		0		6.486	3.031	4.656	3.136322457	6.380677543	8.005677543
UPF1	3' UTR	3.1	6	0	1	3.1	0.53746	1	Not accelerated	0		0		30.49	-27.39	-30.49	14.74352015	-11.64352015	-14.74352015
ETFBKMT	3' UTR	2.508	7	5.546	14	-3.038	0.537766	1	Not accelerated	-0.2		0		11.993	-9.485	-6.447	5.799246874	-3.291246874	-0.253246874
TMEFF2	3' UTR	3.743	13	7.588	9	-3.845	0.53798	1	Not accelerated	0		0		12.005	-8.262	-4.417	5.805049505	-2.062049505	1.782950495
TTLL11	3' UTR	9.542	37	14.989	39	-5.447	0.537998	1	Not accelerated	0.157		0		33.433	-23.891	-18.444	16.16661559	-6.624615586	-1.177615586
CNNM2	3' UTR	18.598	37	9.655	29	8.943	0.53801	1	Not accelerated	-0.476		0		54.808	-36.21	-45.153	26.50255338	-7.904553377	-16.84755338
UQCC2	3' UTR	3.728	6	1.853	4	1.875	0.538062	1	Not accelerated	-0.24		0		11.387	-7.659	-9.534	5.506213971	-1.778213971	-3.653213971
TTC8	3' UTR	5.035	10	2.439	13	2.596	0.53811	1	Not accelerated	0		0		11.365	-6.33	-8.926	5.495575812	-0.460575812	-3.056575812
ZDHHC6	3' UTR	10.039	9	12.832	13	-2.793	0.538286	1	Not accelerated	-0.933		0		32.04	-22.001	-19.208	15.49302675	-5.454026752	-2.661026752
IPO7	3' UTR	24.731	7	21.264	10	3.467	0.538492	1	Not accelerated	0		0		18.002	6.729	3.262	8.704914719	16.02608528	12.55908528
COPS2	3' UTR	10.489	9	14.792	20	-4.303	0.538702	1	Not accelerated	1.478		0		39.191	-28.702	-24.399	18.95091172	-8.461911717	-4.158911717
SPINK1	3' UTR	1.344	6	0	1	1.344	0.538774	1	Not accelerated	0.226		0		5.588	-4.244	-5.588	2.702092181	-1.358092181	-2.702092181
GALC	3' UTR	0.153	3	2.513	8	-2.36	0.53901	1	Not accelerated	-1.245		0		19.251	-19.098	-16.738	9.308871972	-9.155871972	-6.795871972
RAB3D	3' UTR	5.769	21	2.137	7	3.632	0.539048	1	Not accelerated	0.223		0		10.131	-4.362	-7.994	4.898871848	0.870128152	-2.761871848
LRRC25	5' UTR	0.218	2	1.294	6	-1.076	0.53905	0.946247977	Not accelerated	0		0		0.305	-0.087	0.989	0.149824127	0.068175873	1.144175873
CDKL2	5' UTR	1.572	1	2.901	6	-1.329	0.53908	0.946247977	Not accelerated	0		0		16.374	-14.802	-13.473	8.043345119	-6.471345119	-5.142345119
RLIM	3' UTR	15.024	14	9.069	9	5.955	0.539416	1	Not accelerated	0		0		34.794	-19.77	-25.725	16.82473074	-1.800730736	-7.755730736
MECP2	3' UTR	22.596	24	14.787	16	7.809	0.539774	1	Not accelerated	-1.442		0		21.091	1.505	-6.304	10.19860884	12.39739116	4.58839116
CNDP1	3' UTR	5.17	17	1.977	8	3.193	0.53999	1	Not accelerated	1.49		0		4.097	1.073	-2.12	1.981115187	3.188884813	-0.004115187
SGK3	3' UTR	2.572	6	0.139	2	2.433	0.540048	1	Not accelerated	0.476		0		23.251	-20.679	-23.112	11.24308255	-8.671082553	-11.10408255
GPHN	5' UTR	3.439	7	5.486	5	-2.047	0.540108	0.946247977	Not accelerated	0		0		2.51	0.929	2.976	1.232978884	2.206021116	4.253021116
C4orf19	3' UTR	3.393	8	0.21	4	3.183	0.540262	1	Not accelerated	0		0		0	3.393	0.21	0	3.393	0.21
ZZZ3	3' UTR	9.628	14	12.982	13	-3.354	0.540354	1	Not accelerated	0.783		0		37.48	-27.852	-24.498	18.12355314	-8.495553141	-5.141553141
ST8SIA5	3' UTR	21.752	57	13.353	52	8.399	0.540396	1	Not accelerated	-2.84		0		35.945	-14.193	-22.592	17.38129983	4.370700169	-4.028299831
MMADHC	5' UTR	1.607	7	0	5	1.607	0.541048	0.946247977	Not accelerated	0		0		3.987	-2.38	-3.987	1.958520642	-0.351520642	-1.958520642
KBTBD12	3' UTR	0.963	11	4.164	11	-3.201	0.541098	1	Not accelerated	0		0		8.769	-7.806	-4.605	4.240273146	-3.277273146	-0.076273146
TSC22D3	5' UTR	5.442	5	8.516	15	-3.074	0.541106	0.946247977	Not accelerated	-1.201		0		18.298	-12.856	-9.782	8.988465188	-3.546465188	-0.472465188
CPSF2	3' UTR	19.568	29	14.34	23	5.228	0.541168	1	Not accelerated	0.192		0		11.39	8.178	2.95	5.507664629	14.06033537	8.832335371
PCDH8	3' UTR	10.036	5	12.344	8	-2.308	0.54126	1	Not accelerated	0		0		6.633	3.403	5.711	3.207404695	6.828595305	9.136595305
TMED8	3' UTR	19.32	23	13.767	19	5.553	0.541286	1	Not accelerated	-1.266		0		12.504	6.816	1.263	6.046342275	13.27365772	7.720657725
KCNK9	3' UTR	1.982	4	4.399	9	-2.417	0.5414	1	Not accelerated	0		0		6.271	-4.289	-1.872	3.032358638	-1.050358638	1.366641362
LRRN2	5' UTR	6.575	7	1.852	4	4.723	0.541496	0.946247977	Not accelerated	0		0		17.919	-11.344	-16.067	8.802290289	-2.227290289	-6.950290289
LRRC28	3' UTR	21.273	29	16.764	19	4.509	0.54168	1	Not accelerated	-1.699		0		53.753	-32.48	-36.989	25.99240534	-4.719405336	-9.228405336
XKR7	3' UTR	15.743	21	20.874	25	-5.131	0.541688	1	Not accelerated	0.644		0		26.217	-10.474	-5.343	12.6772997	3.065700301	8.196700301
XKR4	3' UTR	42.273	61	32.081	46	10.192	0.541712	1	Not accelerated	0.907		0		65.17	-22.897	-33.089	31.51312589	10.75987411	0.567874114
CARHSP1	3' UTR	4.371	13	1.326	8	3.045	0.5419	1	Not accelerated	0		0		14.267	-9.896	-12.941	6.898845589	-2.527845589	-5.572845589
KHNYN	3' UTR	0.486	3	4.428	15	-3.942	0.5422	1	Not accelerated	0		0		12.896	-12.41	-8.468	6.235894912	-5.749894912	-1.807894912
UBA6	3' UTR	6.259	16	10.362	17	-4.103	0.542452	1	Not accelerated	-0.555		0		19.947	-13.688	-9.585	9.645424613	-3.386424613	0.716575387
EDEM3	3' UTR	16.572	10	20.277	12	-3.705	0.542702	1	Not accelerated	0		0		37.311	-20.739	-17.034	18.04183274	-1.469832744	2.235167256
PHF10	3' UTR	5.636	6	1.825	6	3.811	0.542734	1	Not accelerated	0		0		7.34	-1.704	-5.515	3.549276416	2.086723584	-1.724276416
CTNNA2	5' UTR	1.305	15	3.696	9	-2.391	0.542746	0.946247977	Not accelerated	0.374		0		2.809	-1.504	0.887	1.379855652	-0.074855652	2.316144348
HAUS2	3' UTR	1.994	4	4.288	8	-2.294	0.542784	1	Not accelerated	0		0		19.276	-17.282	-14.988	9.320960789	-7.326960789	-5.032960789
SRD5A1	3' UTR	7.207	16	2.882	24	4.325	0.542788	1	Not accelerated	0		0		5.475	1.732	-2.593	2.647450732	4.559549268	0.234549268
ZIC4	3' UTR	3.456	5	6.891	10	-3.435	0.542864	1	Not accelerated	0		0		18.947	-15.491	-12.056	9.161871968	-5.705871968	-2.270871968
SLIT3	3' UTR	8.522	22	3.716	27	4.806	0.542878	1	Not accelerated	-0.105		0		11.643	-3.121	-7.927	5.630003448	2.891996552	-1.914003448
GRAMD2A	3' UTR	6.773	5	3.495	7	3.278	0.542908	1	Not accelerated	0		0		15.435	-8.662	-11.94	7.463635078	-0.690635078	-3.968635078
ZFP14	3' UTR	5.775	11	1.485	7	4.29	0.54293	1	Not accelerated	0		0		14.803	-9.028	-13.318	7.158029807	-1.383029807	-5.673029807
PEX5	5' UTR	4.878	12	1.471	6	3.407	0.543232	0.946247977	Not accelerated	-0.681		-0.444		4.458	0.42	-2.987	2.189888393	2.688111607	-0.718888393
CCR9	3' UTR	3.508	6	1.454	3	2.054	0.543408	1	Not accelerated	0		0		1.807	1.701	-0.353	0.87377963	2.63422037	0.58022037
UAP1	3' UTR	3.143	7	0.515	4	2.628	0.54362	1	Not accelerated	0		0		4.118	-0.975	-3.603	1.991269793	1.151730207	-1.476269793
ANKZF1	5' UTR	1.26	6	0.024	2	1.236	0.54368	0.946247977	Not accelerated	0		0		0	1.26	0.024	0	1.26	0.024
ODF2	3' UTR	1.485	6	3.258	4	-1.773	0.543876	1	Not accelerated	0		0		31.619	-30.134	-28.361	15.28945109	-13.80445109	-12.03145109
SQLE	5' UTR	4.049	12	1.677	2	2.372	0.54395	0.946247977	Not accelerated	0.083		0		0.891	3.158	0.786	0.437682943	3.611317057	1.239317057
SETX	3' UTR	3.481	14	6.703	12	-3.222	0.5441	1	Not accelerated	0.872		0		13.348	-9.867	-6.645	6.454460708	-2.973460708	0.248539292
GRM4	5' UTR	3.076	3	5.132	6	-2.056	0.544162	0.946247977	Not accelerated	0.537		0		1.411	1.665	3.721	0.693120799	2.382879201	4.438879201
ATP1B2	3' UTR	0.771	3	3.105	6	-2.334	0.544196	1	Not accelerated	0		0		5.594	-4.823	-2.489	2.704993497	-1.933993497	0.400006503
CXXC4	3' UTR	15.819	22	10.146	14	5.673	0.544256	1	Not accelerated	-1.654		0		35.817	-19.998	-25.671	17.31940509	-1.500405092	-7.173405092
CACNG4	3' UTR	5.234	12	1.54	6	3.694	0.544416	1	Not accelerated	0		0		4.38	0.854	-2.84	2.117960586	3.116039414	-0.577960586
TRIM37	5' UTR	1.476	6	0	1	1.476	0.544448	0.946247977	Not accelerated	0		0		1.773	-0.297	-1.773	0.870944845	0.605055155	-0.870944845
PFKFB3	3' UTR	3.846	13	0	5	3.846	0.544622	1	Not accelerated	0		0		9.191	-5.345	-9.191	4.444332362	-0.598332362	-4.444332362
KLHDC7B	3' UTR	1.186	4	2.918	6	-1.732	0.544742	1	Not accelerated	0		0		2.442	-1.256	0.476	1.18083556	0.00516444	1.73716444
TOMM20	3' UTR	3.816	6	6.538	9	-2.722	0.545074	1	Not accelerated	0		0		19.768	-15.952	-13.23	9.55886869	-5.74286869	-3.02086869
GPR78	3' UTR	2.418	11	0.112	7	2.306	0.545074	1	Not accelerated	0		0		14.475	-12.057	-14.363	6.999424539	-4.581424539	-6.887424539
C16orf74	3' UTR	3.028	3	4.436	6	-1.408	0.545244	1	Not accelerated	0		0		0	3.028	4.436	0	3.028	4.436
HTATIP2	5' UTR	1.398	6	0	0	1.398	0.545284	0.946247977	Not accelerated	0		0		0	1.398	0	0	1.398	0
GTPBP1	3' UTR	5.443	14	1.844	5	3.599	0.545364	1	Not accelerated	0		0		4.212	1.231	-2.368	2.036723742	3.406276258	-0.192723742
PLXNA2	3' UTR	19.311	23	13.825	16	5.486	0.545502	1	Not accelerated	3.273		0		18.589	0.722	-4.764	8.988760121	10.32223988	4.836239879
TMEM213	3' UTR	3.248	10	5.964	19	-2.716	0.545568	1	Not accelerated	-0.782		0		4.085	-0.837	1.879	1.975312556	1.272687444	3.988687444
ATM	5' UTR	0.791	7	3.587	7	-2.796	0.54557	0.946247977	Not accelerated	0.408		0		18.079	-17.288	-14.492	8.880886552	-8.089886552	-5.293886552
LDLRAP1	3' UTR	2.602	8	5.622	8	-3.02	0.54579	1	Not accelerated	2.142		0		31.716	-29.114	-26.094	15.33635569	-12.73435569	-9.714355695
ACAN	3' UTR	11.523	14	8.492	16	3.031	0.545836	1	Not accelerated	0.297		0		2.854	8.669	5.638	1.380059249	10.14294075	7.111940751
LZTS2	5' UTR	2.882	11	6.201	7	-3.319	0.545984	0.946247977	Not accelerated	0.766		0		24.271	-21.389	-18.07	11.92256195	-9.040561951	-5.721561951
COL4A1	3' UTR	7.962	19	2.252	17	5.71	0.546322	1	Not accelerated	1.58		0		25.687	-17.725	-23.435	12.4210168	-4.459016797	-10.1690168
ADGRG1	5' UTR	5.254	7	1.549	8	3.705	0.54642	0.946247977	Not accelerated	1.619		0		2.204	3.05	-0.655	1.08266353	4.17133647	0.46633647
ATOX1	3' UTR	8.499	20	4.962	7	3.537	0.546434	1	Not accelerated	-0.378		0		6.868	1.631	-1.906	3.321039567	5.177960433	1.640960433
ITGA9	3' UTR	10.889	24	5.901	12	4.988	0.54646	1	Not accelerated	0		0		45.972	-35.083	-40.071	22.2298822	-11.3408822	-16.3288822
CNDP2	5' UTR	3.05	6	1.612	4	1.438	0.546516	0.946247977	Not accelerated	0		0		0.982	2.068	0.63	0.482384567	2.567615433	1.129615433
CREBZF	3' UTR	16.117	9	10.719	6	5.398	0.546962	1	Not accelerated	0		0		26.033	-9.916	-15.314	12.58832601	3.528673988	-1.869326012
CD93	3' UTR	9.774	23	5.197	13	4.577	0.547062	1	Not accelerated	0		0		11.609	-1.835	-6.412	5.613562658	4.160437342	-0.416562658
CNST	3' UTR	7.991	15	11.256	15	-3.265	0.54739	1	Not accelerated	0.252		-5.487		22.293	-14.302	-11.037	10.77983912	-2.788839119	0.476160881
CERKL	3' UTR	6.519	13	3.476	6	3.043	0.547498	1	Not accelerated	-2.916		0		0.476	6.043	3	0.230171059	6.288828941	3.245828941
GDF2	3' UTR	3.067	14	0.264	6	2.803	0.547606	1	Not accelerated	0		0		4.157	-1.09	-3.893	2.010128346	1.056871654	-1.746128346
KIAA1549L	3' UTR	22.349	20	27.388	21	-5.039	0.547938	1	Not accelerated	-0.441		0		25.619	-3.27	1.769	12.38813522	9.960864783	14.99986478
GMNC	3' UTR	5.943	12	2.673	9	3.27	0.548088	1	Not accelerated	0		0		10.307	-4.364	-7.634	4.983977114	0.959022886	-2.310977114
MICAL3	3' UTR	28.35	46	20.796	42	7.554	0.54817	1	Not accelerated	-0.321		0		39.235	-10.885	-18.439	18.97218803	9.377811966	1.823811966
CNOT4	3' UTR	18.776	16	22.498	18	-3.722	0.548188	1	Not accelerated	-1.48		0		35.577	-16.801	-13.079	17.20335246	1.572647542	5.294647542
ANKRD22	3' UTR	2.718	5	0.843	8	1.875	0.54826	1	Not accelerated	0.64		0		0.497	2.221	0.346	0.240325665	2.477674335	0.602674335
MBLAC2	3' UTR	22.834	21	18.45	18	4.384	0.548288	1	Not accelerated	1.886		0		31.314	-8.48	-12.864	15.14196753	7.692032469	3.308032469
CDCA5	3' UTR	4.567	6	1.819	6	2.748	0.54861	1	Not accelerated	-1.719		0		3.617	0.95	-1.798	1.749009918	2.817990082	0.069990082
VPS50	3' UTR	3.938	8	7.261	8	-3.323	0.548622	1	Not accelerated	0		0		18.546	-14.608	-11.285	8.967967358	-5.029967358	-1.706967358
SEPTIN10	5' UTR	2.117	9	3.361	6	-1.244	0.54865	0.946247977	Not accelerated	0.092		2.201		1.774	0.343	1.587	0.871436072	1.245563928	2.489563928
DCTD	3' UTR	3.557	7	5.653	2	-2.096	0.54867	1	Not accelerated	0		0		17.745	-14.188	-12.092	8.580641689	-5.023641689	-2.927641689
LGI4	3' UTR	0.499	4	2.725	13	-2.226	0.54891	1	Not accelerated	0		0		0.419	0.08	2.306	0.202608558	0.296391442	2.522391442
ZNF891	3' UTR	2.474	17	6.486	17	-4.012	0.54897	1	Not accelerated	-0.448		0		13.196	-10.722	-6.71	6.380960706	-3.906960706	0.105039294
LRRCC1	5' UTR	0.884	6	2.268	2	-1.384	0.549472	0.946247977	Not accelerated	0.286		0		0.137	0.747	2.131	0.067298051	0.816701949	2.200701949
TMEM245	3' UTR	21.168	21	16.222	31	4.946	0.549482	1	Not accelerated	-0.692		0		29.424	-8.256	-13.202	14.22805303	6.939946968	1.993946968
GSTCD	3' UTR	2.26	6	4.862	7	-2.602	0.549708	1	Not accelerated	-0.586		0		24.31	-22.05	-19.448	11.7551648	-9.495164804	-6.893164804
TAAR1	3' UTR	0.311	1	2.115	8	-1.804	0.549902	1	Not accelerated	0		0		5.073	-4.762	-2.958	2.453062569	-2.142062569	-0.338062569
ERMAP	3' UTR	3.257	7	0.787	2	2.47	0.549994	1	Not accelerated	0		0		5.797	-2.54	-5.01	2.803154684	0.453845316	-2.016154684
SZT2	3' UTR	1.553	5	5.082	8	-3.529	0.550016	1	Not accelerated	-0.165		0		11.47	-9.917	-6.388	5.54634884	-3.99334884	-0.46434884
PENK	3' UTR	2.415	8	0.062	3	2.353	0.550172	1	Not accelerated	0		0		11.339	-8.924	-11.277	5.483003444	-3.068003444	-5.421003444
GFI1	3' UTR	6.167	9	2.469	8	3.698	0.550226	1	Not accelerated	0		0		22.193	-16.026	-19.724	10.73148385	-4.564483855	-8.262483855
UCK2	3' UTR	2.137	11	6.05	13	-3.913	0.55025	1	Not accelerated	0		0		10.252	-8.115	-4.202	4.957381718	-2.820381718	1.092618282
HNRNPR	3' UTR	14.327	7	9.121	8	5.206	0.55029	1	Not accelerated	0		0		19.95	-5.623	-10.829	9.646875271	4.680124729	-0.525875271
SLC16A3	5' UTR	0.674	4	2.663	13	-1.989	0.55043	0.946247977	Not accelerated	-0.104		0		10.341	-9.667	-7.678	5.079774757	-4.405774757	-2.416774757
ARFGEF1	3' UTR	9.074	7	12.358	13	-3.284	0.550492	1	Not accelerated	0		0		26.912	-17.838	-14.554	13.01336879	-3.939368787	-0.655368787
HSPA13	3' UTR	4.825	14	1.76	7	3.065	0.550628	1	Not accelerated	0.983		0		9.363	-4.538	-7.603	4.527503417	0.297496583	-2.767503417
ATMIN	3' UTR	1.592	5	3.123	6	-1.531	0.550828	1	Not accelerated	0		0		20.829	-19.237	-17.706	10.07191805	-8.479918046	-6.948918046
ERI1	3' UTR	10.885	13	6.933	12	3.952	0.550876	1	Not accelerated	0.349		0		27.953	-17.068	-21.02	13.51674709	-2.631747091	-6.583747091
ABCA5	3' UTR	9.783	13	5.901	13	3.882	0.55097	1	Not accelerated	0		0		11.549	-1.766	-5.648	5.584549499	4.198450501	0.316450501
CA1	5' UTR	6.688	7	4.126	10	2.562	0.55126	0.946247977	Not accelerated	0		0		0	6.688	4.126	0	6.688	4.126
PLEKHF1	5' UTR	1.734	8	0	2	1.734	0.551812	0.946247977	Not accelerated	0		0		2.692	-0.958	-2.692	1.322382134	0.411617866	-1.322382134
RPS6KA2	5' UTR	4.897	12	1.38	7	3.517	0.551814	0.946247977	Not accelerated	0		0		2.17	2.727	-0.79	1.065961824	3.831038176	0.314038176
THSD4	3' UTR	13.649	28	7.887	14	5.762	0.551866	1	Not accelerated	-0.017		0		27.681	-14.032	-19.794	13.38522077	0.263779229	-5.498220771
MTRFR	3' UTR	0.598	7	3.054	8	-2.456	0.552032	1	Not accelerated	0		0		4.024	-3.426	-0.97	1.945815844	-1.347815844	1.108184156
INTS12	5' UTR	5.489	10	1.688	9	3.801	0.552178	0.946247977	Not accelerated	0		0		14.391	-8.902	-12.703	7.069242678	-1.580242678	-5.381242678
GRIP1	5' UTR	3.02	5	4.518	6	-1.498	0.552408	0.946247977	Not accelerated	0		0		0	3.02	4.518	0	3.02	4.518
ZNF473	3' UTR	1.573	5	3.787	7	-2.214	0.552484	1	Not accelerated	0.39		0		4.694	-3.121	-0.907	2.269796116	-0.696796116	1.517203884
PPBP	3' UTR	0.767	4	2.517	11	-1.75	0.552586	1	Not accelerated	0		0		5.204	-4.437	-2.687	2.516407966	-1.749407966	0.000592034
RFTN2	3' UTR	2.001	12	4.853	14	-2.852	0.552588	1	Not accelerated	0		0		9.951	-7.95	-5.098	4.811832372	-2.810832372	0.041167628
OPHN1	3' UTR	4.246	16	8.332	11	-4.086	0.552698	1	Not accelerated	0		0		24.725	-20.479	-16.393	11.95583915	-7.709839152	-3.623839152
MYLK	5' UTR	19.112	14	22.947	19	-3.835	0.552798	0.946247977	Not accelerated	-1.731		0		39.699	-20.587	-16.752	19.50120666	-0.389206662	3.445793338
NCALD	3' UTR	1.899	6	4.985	6	-3.086	0.552992	1	Not accelerated	0		0		7.999	-6.1	-3.014	3.867937609	-1.968937609	1.117062391
CLCN3	3' UTR	13.068	12	9.624	4	3.444	0.553148	1	Not accelerated	0		0		12.573	0.495	-2.949	6.079707408	6.988292592	3.544292592
SGPP1	3' UTR	11.138	5	13.5	7	-2.362	0.553188	1	Not accelerated	0		0		9.6	1.538	3.9	4.642105394	6.495894606	8.857894606
SLC2A2	3' UTR	2.694	9	0.501	2	2.193	0.553212	1	Not accelerated	0.958		0		22.843	-20.149	-22.342	11.04579307	-8.351793074	-10.54479307
EXT2	3' UTR	16.337	17	10.253	19	6.084	0.553416	1	Not accelerated	0		0		31.066	-14.729	-20.813	15.02204648	1.314953525	-4.769046475
DNMT3A	3' UTR	13.66	11	18.962	17	-5.302	0.553766	1	Not accelerated	0		0		24.736	-11.076	-5.774	11.96115823	1.698841769	7.000841769
GGA1	5' UTR	0.525	3	2.473	6	-1.948	0.55379	0.946247977	Not accelerated	0		0		6.253	-5.728	-3.78	3.071640224	-2.546640224	-0.598640224
HAUS5	3' UTR	2.061	2	3.878	7	-1.817	0.553816	1	Not accelerated	0		0		6.379	-4.318	-2.501	3.084582324	-1.023582324	0.793417676
BEST3	3' UTR	8.965	18	5.245	17	3.72	0.553828	1	Not accelerated	0.847		0		13.41	-4.445	-8.165	6.484440972	2.480559028	-1.239440972
WNK3	3' UTR	15.404	8	10.357	8	5.047	0.5539	1	Not accelerated	-1.963		0		27.696	-12.292	-17.339	13.39247406	2.011525939	-3.035474061
SUSD5	3' UTR	2.087	8	4.883	10	-2.796	0.554092	1	Not accelerated	0		0		17.348	-15.261	-12.465	8.388671289	-6.301671289	-3.505671289
PDGFB	3' UTR	1.545	11	4.21	6	-2.665	0.554358	1	Not accelerated	0		0		15.856	-14.311	-11.646	7.667210742	-6.122210742	-3.457210742
PLEKHM3	3' UTR	21.547	19	14.819	29	6.728	0.554382	1	Not accelerated	2.028		0		39.219	-17.672	-24.4	18.96445119	2.582548809	-4.145451191
MICALL1	3' UTR	6.267	8	3.474	5	2.793	0.554514	1	Not accelerated	0.012		0		4.235	2.032	-0.761	2.047845452	4.219154548	1.426154548
FADS2	3' UTR	3.745	9	6.338	8	-2.593	0.55469	1	Not accelerated	0		0		4.307	-0.562	2.031	2.082661243	1.662338757	4.255338757
NSFL1C	3' UTR	4.368	6	1.927	6	2.441	0.55471	1	Not accelerated	0		0		10.068	-5.7	-8.141	4.868408032	-0.500408032	-2.941408032
HTR1A	3' UTR	7.52	10	3.803	11	3.717	0.554782	1	Not accelerated	0		0		5.461	2.059	-1.658	2.640680995	4.879319005	1.162319005
GJC1	5' UTR	2.08	3	3.817	6	-1.737	0.554834	0.946247977	Not accelerated	0		0		10.238	-8.158	-6.421	5.029178413	-2.949178413	-1.212178413
RAB35	3' UTR	9.848	10	12.733	4	-2.885	0.55485	1	Not accelerated	0.538		0		14.61	-4.762	-1.877	7.064704146	2.783295854	5.668295854
SYT1	3' UTR	23.347	19	18.689	18	4.658	0.554896	1	Not accelerated	0		0		29.525	-6.178	-10.836	14.27689185	9.070108151	4.412108151
ARL6	3' UTR	3.865	8	6.844	7	-2.979	0.554938	1	Not accelerated	0		0		9.785	-5.92	-2.941	4.731562633	-0.866562633	2.112437367
BCAR1	5' UTR	9.547	6	12.401	15	-2.854	0.555132	0.946247977	Not accelerated	0		0		8.69	0.857	3.711	4.268759563	5.278240437	8.132240437
TGM1	5' UTR	5.504	8	7.244	4	-1.74	0.5552	0.946247977	Not accelerated	0		0		12.017	-6.513	-4.773	5.903070618	-0.399070618	1.340929382
TM2D1	3' UTR	6.308	9	3.704	12	2.604	0.555242	1	Not accelerated	0		0		12.255	-5.947	-8.551	5.925937667	0.382062333	-2.221937667
PCGF5	3' UTR	22.15	17	17.039	14	5.111	0.55531	1	Not accelerated	4.259		0		36.905	-14.755	-19.866	17.84551037	4.30448963	-0.80651037
AREL1	3' UTR	3.131	5	6.146	7	-3.015	0.555782	1	Not accelerated	0		0		19.216	-16.085	-13.07	9.29194763	-6.16094763	-3.14594763
SLC30A10	3' UTR	10.427	23	5.824	15	4.603	0.556012	1	Not accelerated	0.658		0		4.459	5.968	1.365	2.156161245	8.270838755	3.667838755
FGF5	3' UTR	8.274	12	4.474	13	3.8	0.55631	1	Not accelerated	0		0		18.697	-10.423	-14.223	9.040983807	-0.766983807	-4.566983807
MEAK7	3' UTR	3.399	11	0.264	5	3.135	0.556352	1	Not accelerated	0.392		0		5.06	-1.661	-4.796	2.446776385	0.952223615	-2.182776385
NGFR	5' UTR	4.99	3	2.45	7	2.54	0.556742	0.946247977	Not accelerated	-1.506		0		5.581	-0.591	-3.131	2.741535917	2.248464083	-0.291535917
SERPINA3	5' UTR	5.249	14	1.517	8	3.732	0.55681	0.946247977	Not accelerated	-0.564		0		3.348	1.901	-1.831	1.644626814	3.604373186	-0.127626814
SIAH3	3' UTR	7.937	22	12.533	33	-4.596	0.556972	1	Not accelerated	-2.084		0		12.161	-4.224	0.372	5.880483718	2.056516282	6.652516282
CLK4	3' UTR	4.57	9	7.266	12	-2.696	0.556996	1	Not accelerated	0		0		21.79	-17.22	-14.524	10.53661214	-5.966612138	-3.270612138
KANK4	5' UTR	5.905	7	2.211	3	3.694	0.557272	0.946247977	Not accelerated	0		0		6.667	-0.762	-4.456	3.275008056	2.629991944	-1.064008056
C3orf80	3' UTR	1.956	4	4.415	8	-2.459	0.557448	1	Not accelerated	0		0		14.856	-12.9	-10.441	7.183658097	-5.227658097	-2.768658097
IL22RA1	3' UTR	1.92	6	0	7	1.92	0.55754	1	Not accelerated	0		0		6.185	-4.265	-6.185	2.99077311	-1.07077311	-2.99077311
NMT2	3' UTR	11.302	5	8.278	6	3.024	0.55767	1	Not accelerated	-3.881		0		21.339	-10.037	-13.061	10.3185299	0.983470104	-2.040529896
TG	5' UTR	0.699	6	1.106	2	-0.407	0.557952	0.946247977	Not accelerated	0		0		0	0.699	1.106	0	0.699	1.106
KL	3' UTR	6.383	7	3.699	8	2.684	0.558146	1	Not accelerated	0		0		1.761	4.622	1.938	0.851536208	5.531463792	2.847463792
CSTF1	5' UTR	0.55	6	1.127	2	-0.577	0.558314	0.946247977	Not accelerated	0		0		3.918	-3.368	-2.791	1.924626003	-1.374626003	-0.797626003
KIAA1755	3' UTR	7.906	14	4.759	16	3.147	0.55859	1	Not accelerated	0.962		0		11.9	-3.994	-7.141	5.754276478	2.151723522	-0.995276478
VANGL1	3' UTR	18.446	26	12.431	26	6.015	0.55865	1	Not accelerated	-0.817		0		37.347	-18.901	-24.916	18.05924064	0.38675936	-5.62824064
PHLPP2	3' UTR	23.531	14	19.397	13	4.134	0.5588	1	Not accelerated	3.455		0		49.525	-25.994	-30.128	23.94794475	-0.416944753	-4.550944753
C2CD2	3' UTR	5.379	17	8.855	22	-3.476	0.558804	1	Not accelerated	2.556		0		24.605	-19.226	-15.75	11.89781283	-6.518812835	-3.042812835
GLRA3	3' UTR	16.536	34	11.083	37	5.453	0.558876	1	Not accelerated	-0.397		0		33.628	-17.092	-22.545	16.26090835	0.275091648	-5.177908352
PYGO1	3' UTR	19.801	18	14.131	15	5.67	0.558884	1	Not accelerated	0		0		39.311	-19.51	-25.18	19.00893803	0.792061965	-4.877938035
CCDC71L	3' UTR	26.698	15	21.335	24	5.363	0.55895	1	Not accelerated	0.469		0		49.048	-22.35	-27.713	23.71729014	2.980709859	-2.382290141
MARK4	3' UTR	3.822	8	6.842	7	-3.02	0.559092	1	Not accelerated	0.075		0		8.596	-4.774	-1.754	4.156618538	-0.334618538	2.685381462
SYS1	3' UTR	6.587	10	10.193	7	-3.606	0.559098	1	Not accelerated	0		0		7.04	-0.453	3.153	3.404210622	3.182789378	6.788789378
SLC7A11	3' UTR	11.079	20	5.347	12	5.732	0.559256	1	Not accelerated	0		0		17.606	-6.527	-12.259	8.513427871	2.565572129	-3.166427871
VIL1	3' UTR	4.659	11	8.329	17	-3.67	0.559406	1	Not accelerated	0		0		17.789	-13.13	-9.46	8.601918005	-3.942918005	-0.272918005
PLPPR5	3' UTR	3.783	9	0.442	4	3.341	0.55944	1	Not accelerated	0		0		16.259	-12.476	-15.817	7.862082458	-4.079082458	-7.420082458
DUSP7	3' UTR	13.722	14	8.939	10	4.783	0.55949	1	Not accelerated	0		0		31.839	-18.117	-22.9	15.39583267	-1.67383267	-6.45683267
DOCK8	5' UTR	4.23	3	5.035	7	-0.805	0.559734	0.946247977	Not accelerated	0.508		-1.61		3.721	0.509	1.314	1.827854354	2.402145646	3.207145646
EFNB2	3' UTR	12.426	9	8.28	9	4.146	0.559752	1	Not accelerated	0		0		18.359	-5.933	-10.079	8.877543013	3.548456987	-0.597543013
GEMIN5	3' UTR	2.172	2	3.325	7	-1.153	0.560062	1	Not accelerated	-1.091		0		26.417	-24.245	-23.092	12.77401023	-10.60201023	-9.449010228
ST3GAL2	5' UTR	10.087	13	12.777	12	-2.69	0.560098	0.946247977	Not accelerated	0		0		41.151	-31.064	-28.374	20.21446775	-10.12746775	-7.437467754
GABRA1	5' UTR	17.131	5	13.788	6	3.343	0.5601	0.946247977	Not accelerated	-0.323		0		8.716	8.415	5.072	4.281531456	12.84946854	9.506468544
KNDC1	3' UTR	2.47	19	5.657	19	-3.187	0.560128	1	Not accelerated	0.217		0		9.255	-6.785	-3.598	4.475279731	-2.005279731	1.181720269
ZNF70	3' UTR	4.484	18	7.946	14	-3.462	0.560134	1	Not accelerated	0		0		5.194	-0.71	2.752	2.511572439	1.972427561	5.434427561
PCYOX1	3' UTR	10.222	16	6.931	5	3.291	0.560172	1	Not accelerated	0.813		0		13.452	-3.23	-6.521	6.504750183	3.717249817	0.426249817
KLF8	3' UTR	8.874	9	13.489	16	-4.615	0.560402	1	Not accelerated	0		0		17.699	-8.825	-4.21	8.558398267	0.315601733	4.930601733
FBXO4	3' UTR	1.13	6	2.599	5	-1.469	0.560618	1	Not accelerated	0		0		13.666	-12.536	-11.067	6.608230449	-5.478230449	-4.009230449
TUT7	3' UTR	1.455	1	3.543	6	-2.088	0.56067	1	Not accelerated	0		0		34.747	-33.292	-31.204	16.80200376	-15.34700376	-13.25900376
RAB36	3' UTR	3.456	7	0.066	9	3.39	0.560762	1	Not accelerated	0		0		2.071	1.385	-2.005	1.001437528	2.454562472	-0.935437528
ZNF710	3' UTR	2.309	5	5.275	7	-2.966	0.561008	1	Not accelerated	0		0		11.637	-9.328	-6.362	5.627102132	-3.318102132	-0.352102132
KANSL3	3' UTR	2.436	6	5.331	6	-2.895	0.561036	1	Not accelerated	0		0		22.814	-20.378	-17.483	11.03177005	-8.595770047	-5.700770047
PGM3	3' UTR	9.059	12	5.409	12	3.65	0.561094	1	Not accelerated	0		0		22.148	-13.089	-16.739	10.70972399	-1.650723985	-5.300723985
PCSK6	3' UTR	21.728	46	26.416	45	-4.688	0.561136	1	Not accelerated	-0.289		-3.063		27.535	-5.807	-1.119	13.31462209	8.413377915	13.10137791
PGRMC2	5' UTR	0.415	7	2.527	9	-2.112	0.561428	0.946247977	Not accelerated	0		0		5.349	-4.934	-2.822	2.627571335	-2.212571335	-0.100571335
GPLD1	3' UTR	2.86	8	0	3	2.86	0.56166	1	Not accelerated	0		0		3.924	-1.064	-3.924	1.89746058	0.96253942	-1.89746058
FBXL22	3' UTR	6.598	14	3.57	6	3.028	0.562278	1	Not accelerated	0		0		0.39	6.208	3.18	0.188585532	6.409414468	3.381414468
PANX2	3' UTR	3.265	2	1.387	9	1.878	0.562388	1	Not accelerated	0		0		26.254	-22.989	-24.867	12.69519115	-9.430191147	-11.30819115
KRT71	3' UTR	4.899	7	5.933	5	-1.034	0.562408	1	Not accelerated	-1.941		0		6.524	-1.625	-0.591	3.154697457	1.744302543	2.778302543
ELAPOR2	3' UTR	5.431	10	8.878	11	-3.447	0.562654	1	Not accelerated	-0.291		0		16.11	-10.679	-7.232	7.790033114	-2.359033114	1.087966886
AKAP8	3' UTR	2.056	7	0	2	2.056	0.562852	1	Not accelerated	0		0		7.42	-5.364	-7.42	3.587960627	-1.531960627	-3.587960627
OSTM1	3' UTR	7.597	10	4.314	10	3.283	0.562954	1	Not accelerated	-0.518		0		12.033	-4.436	-7.719	5.818588979	1.778411021	-1.504588979
ENO1	5' UTR	0.257	2	1.859	9	-1.602	0.562974	0.946247977	Not accelerated	0		0		5.1	-4.843	-3.241	2.5052559	-2.2482559	-0.6462559
IQCJ	3' UTR	2.081	11	4.51	12	-2.429	0.562978	1	Not accelerated	0		0		4.493	-2.412	0.017	2.172602035	-0.091602035	2.337397965
RPS23	3' UTR	2.813	10	0.562	9	2.251	0.563068	1	Not accelerated	0.42		0		3.387	-0.574	-2.825	1.637792809	1.175207191	-1.075792809
CD38	3' UTR	2.046	13	5.379	19	-3.333	0.563786	1	Not accelerated	0		0		9.215	-7.169	-3.836	4.455937625	-2.409937625	0.923062375
IGFBPL1	3' UTR	3.113	9	0	0	3.113	0.563894	1	Not accelerated	0		2.028		7.854	-4.741	-7.854	3.797822475	-0.684822475	-3.797822475
DNAJC3	3' UTR	5.057	18	1.104	7	3.953	0.56396	1	Not accelerated	0		0		17.363	-12.306	-16.259	8.395924578	-3.338924578	-7.291924578
CLIP4	3' UTR	7.636	16	11.392	17	-3.756	0.564198	1	Not accelerated	-0.291		0		15.731	-8.095	-4.339	7.606766661	0.029233339	3.785233339
SGCZ	3' UTR	18.044	22	22.314	27	-4.27	0.564354	1	Not accelerated	1.701		0		26.304	-8.26	-3.99	12.71936878	5.324631221	9.594631221
RABGEF1	3' UTR	4.513	6	1.606	4	2.907	0.564642	1	Not accelerated	0		0		24.498	-19.985	-22.892	11.8460727	-7.333072702	-10.2400727
ZFP90	3' UTR	7.482	6	4.59	11	2.892	0.564702	1	Not accelerated	-0.949		0		15.629	-8.147	-11.039	7.557444292	-0.075444292	-2.967444292
WSCD1	3' UTR	5.004	28	8.636	26	-3.632	0.564812	1	Not accelerated	-0.008		0		16.124	-11.12	-7.488	7.796802851	-2.792802851	0.839197149
CD36	3' UTR	5.807	15	2.394	12	3.413	0.564826	1	Not accelerated	0		0		19.088	-13.281	-16.694	9.230052891	-3.423052891	-6.836052891
COMT	3' UTR	6.758	10	3.306	8	3.452	0.565268	1	Not accelerated	0		0		2.962	3.796	0.344	1.432282935	5.325717065	1.873717065
KREMEN1	3' UTR	14.369	24	9.661	27	4.708	0.565336	1	Not accelerated	0.031		0		26.123	-11.754	-16.462	12.63184575	1.73715425	-2.97084575
CCDC30	3' UTR	6.492	12	3.401	5	3.091	0.565446	1	Not accelerated	0		0		16.531	-10.039	-13.13	7.993608777	-1.501608777	-4.592608777
PCDH17	3' UTR	25.311	11	21.113	8	4.198	0.565468	1	Not accelerated	0		0		33.842	-8.531	-12.729	16.36438862	8.946611382	4.748611382
LRPPRC	3' UTR	6.289	11	9.494	18	-3.205	0.565778	1	Not accelerated	-0.102		0		25.852	-19.563	-16.358	12.50080298	-6.211802983	-3.006802983
SMC6	3' UTR	7.216	9	4.91	8	2.306	0.565894	1	Not accelerated	5.506		0		15.514	-8.298	-10.604	7.501835737	-0.285835737	-2.591835737
SMIM10L2B	3' UTR	5.55	8	2.139	6	3.411	0.565914	1	Not accelerated	0		0		76.935	-71.385	-74.796	37.20212276	-31.65212276	-35.06312276
GLIPR2	3' UTR	4.349	3	6.419	8	-2.07	0.566168	1	Not accelerated	0		0		10.913	-6.564	-4.494	5.277010017	-0.928010017	1.141989983
MYOZ3	5' UTR	1.294	7	2.695	4	-1.401	0.566212	0.946247977	Not accelerated	0		0		10.112	-8.818	-7.417	4.967283855	-3.673283855	-2.272283855
CNTN2	3' UTR	8.629	11	3.989	7	4.64	0.566312	1	Not accelerated	0.794		0		18.694	-10.065	-14.705	9.039533149	-0.410533149	-5.050533149
MCMDC2	3' UTR	3.33	12	6.183	11	-2.853	0.566426	1	Not accelerated	-0.491		0		4.964	-1.634	1.219	2.400355331	0.929644669	3.782644669
LANCL3	3' UTR	18.706	20	12.301	18	6.405	0.567044	1	Not accelerated	1.191		0		50.46	-31.754	-38.159	24.40006648	-5.694066476	-12.09906648
STXBP5L	3' UTR	21.762	22	16.677	14	5.085	0.567066	1	Not accelerated	1.265		0		63.153	-41.391	-46.476	30.5378002	-8.775800201	-13.8608002
PSMD9	3' UTR	3.035	10	5.351	13	-2.316	0.56725	1	Not accelerated	0		0		6.074	-3.039	-0.723	2.937098767	0.097901233	2.413901233
PRKAR1A	5' UTR	8.74	8	5.311	10	3.429	0.567264	0.946247977	Not accelerated	0		0		16.264	-7.524	-10.953	7.989310188	0.750689812	-2.678310188
PDE1C	3' UTR	12.326	34	17.792	40	-5.466	0.56739	1	Not accelerated	-0.555		0		92.106	-79.78	-74.314	44.53809994	-32.21209994	-26.74609994
MSRB3	3' UTR	3.517	6	6.993	8	-3.476	0.567526	1	Not accelerated	0		0		61.805	-58.288	-54.812	29.88597124	-26.36897124	-22.89297124
TBPL1	3' UTR	9.424	9	5.69	8	3.734	0.56761	1	Not accelerated	0		0		11.767	-2.343	-6.077	5.689963976	3.734036024	3.60E-05
VAC14	5' UTR	2.746	2	0	6	2.746	0.56772	0.946247977	Not accelerated	0		0		2.229	0.517	-2.229	1.094944196	1.651055804	-1.094944196
GRAMD1C	3' UTR	5.473	5	7.574	9	-2.101	0.56773	1	Not accelerated	0		0		6.88	-1.407	0.694	3.326842199	2.146157801	4.247157801
TPH1	3' UTR	4.144	10	0.875	7	3.269	0.567916	1	Not accelerated	0.112		0		11.962	-7.818	-11.087	5.784256742	-1.640256742	-4.909256742
RNPS1	5' UTR	1.546	9	3.943	11	-2.397	0.567918	0.946247977	Not accelerated	-0.595		0		12.365	-10.819	-8.422	6.074017491	-4.528017491	-2.131017491
TNFAIP1	3' UTR	3.617	6	6.464	5	-2.847	0.568218	1	Not accelerated	0		0		4.683	-1.066	1.781	2.264477037	1.352522963	4.199522963
ADA2	3' UTR	0.191	3	1.394	6	-1.203	0.568418	1	Not accelerated	0		0		5.076	-4.885	-3.682	2.454513227	-2.263513227	-1.060513227
SLC1A3	3' UTR	1.202	8	4.178	6	-2.976	0.56846	1	Not accelerated	0		0		44.977	-43.775	-40.799	21.74874732	-20.54674732	-17.57074732
VPS45	3' UTR	3.713	9	7.043	10	-3.33	0.568518	1	Not accelerated	0		0		25.249	-21.536	-18.206	12.20922074	-8.496220738	-5.166220738
SLC12A3	3' UTR	3.788	9	0.919	10	2.869	0.568576	1	Not accelerated	0		0		16.206	-12.418	-15.287	7.836454168	-4.048454168	-6.917454168
CCSER2	3' UTR	5.682	9	1.538	3	4.144	0.568834	1	Not accelerated	0.019		0		9.146	-3.464	-7.608	4.422572493	1.259427507	-2.884572493
FBXO36	3' UTR	3.856	11	1.313	7	2.543	0.568908	1	Not accelerated	0		0		7.912	-4.056	-6.599	3.825868529	0.030131471	-2.512868529
FAM8A1	3' UTR	5.047	6	8.209	14	-3.162	0.569082	1	Not accelerated	-0.272		0		24.956	-19.909	-16.747	12.06753981	-7.020539813	-3.858539813
CLIP4	5' UTR	0.202	4	2.295	8	-2.093	0.569128	0.946247977	Not accelerated	0		0		15.23	-15.028	-12.935	7.481381835	-7.279381835	-5.186381835
ZNF33A	3' UTR	2.207	11	5.104	9	-2.897	0.569262	1	Not accelerated	0		0		7.315	-5.108	-2.211	3.537187599	-1.330187599	1.566812401
IFIT5	3' UTR	6.327	7	8.911	16	-2.584	0.569514	1	Not accelerated	-2.505		0		5.366	0.961	3.545	2.594743494	3.732256506	6.316256506
VRK3	3' UTR	2.508	5	0.543	9	1.965	0.569588	1	Not accelerated	0		0		2.179	0.329	-1.636	1.053661214	1.454338786	-0.510661214
MARCHF1	3' UTR	11.972	17	7.78	22	4.192	0.569678	1	Not accelerated	0		0		17.233	-5.261	-9.453	8.333062734	3.638937266	-0.553062734
SLC38A4	3' UTR	7.463	6	5.218	7	2.245	0.569802	1	Not accelerated	1.503		0		23.75	-16.287	-18.532	11.48437532	-4.021375323	-6.266375323
CD22	3' UTR	1.616	10	0.156	8	1.46	0.57027	1	Not accelerated	0		0		0.764	0.852	-0.608	0.369434221	1.246565779	-0.213434221
ARPIN	3' UTR	2.511	8	6.249	11	-3.738	0.570366	1	Not accelerated	-0.594		0		38.97	-36.459	-32.721	18.84404658	-16.33304658	-12.59504658
LACC1	3' UTR	2.627	4	5.319	10	-2.692	0.570866	1	Not accelerated	0		0		22.524	-19.897	-17.205	10.89153978	-8.26453978	-5.57253978
ATF4	5' UTR	0.968	4	2.794	6	-1.826	0.570896	0.946247977	Not accelerated	0		0		7.844	-6.876	-5.05	3.85318182	-2.88518182	-1.05918182
LYPD6	3' UTR	17.503	20	13.788	17	3.715	0.570902	1	Not accelerated	-0.376		0		25.147	-7.644	-11.359	12.15989837	5.343101632	1.628101632
GALNT10	3' UTR	9.379	12	13.447	24	-4.068	0.570906	1	Not accelerated	0		0		16.852	-7.473	-3.405	8.148829177	1.230170823	5.298170823
PLA2G2D	3' UTR	2.473	6	0	7	2.473	0.570906	1	Not accelerated	0		0		6.661	-4.188	-6.661	3.22094417	-0.74794417	-3.22094417
MSR1	3' UTR	0.948	4	3.38	8	-2.432	0.571006	1	Not accelerated	0		0		10.123	-9.175	-6.743	4.895003427	-3.947003427	-1.515003427
CEP68	3' UTR	0.626	7	4.157	10	-3.531	0.571186	1	Not accelerated	0		0		20.031	-19.405	-15.874	9.686043036	-9.060043036	-5.529043036
TNS3	3' UTR	5.065	11	0.933	7	4.132	0.571194	1	Not accelerated	0		0		2.108	2.957	-1.175	1.019328976	4.045671024	-0.086328976
POU2F3	3' UTR	2.926	2	4.663	7	-1.737	0.57122	1	Not accelerated	-0.933		0		6.398	-3.472	-1.735	3.093769824	-0.167769824	1.569230176
PTPN5	5' UTR	7.83	8	3.002	8	4.828	0.57133	0.946247977	Not accelerated	0		0		19.418	-11.588	-16.416	9.538639033	-1.708639033	-6.536639033
OXTR	3' UTR	3.962	13	6.774	14	-2.812	0.571472	1	Not accelerated	0.023		2.263		10.427	-6.465	-3.653	5.042003431	-1.080003431	1.731996569
DDX17	3' UTR	6.456	8	3.415	6	3.041	0.571484	1	Not accelerated	0		0		16.352	-9.896	-12.937	7.907052854	-1.451052854	-4.492052854
NICN1	3' UTR	6.366	10	3.593	5	2.773	0.571546	1	Not accelerated	0		0		8.608	-2.242	-5.015	4.16242117	2.20357883	-0.56942117
CALCRL	3' UTR	7.53	16	10.74	10	-3.21	0.57175	1	Not accelerated	0		0		8.486	-0.956	2.254	4.103427747	3.426572253	6.636572253
TRPM2	3' UTR	0.449	8	1.884	6	-1.435	0.571868	1	Not accelerated	0		0		0.263	0.186	1.621	0.127174346	0.321825654	1.756825654
MME	5' UTR	9.392	13	5.577	14	3.815	0.571946	0.946247977	Not accelerated	0		0		8.34	1.052	-2.763	4.096830237	5.295169763	1.480169763
BACE1	3' UTR	9.932	5	5.013	8	4.919	0.571978	1	Not accelerated	0		0		23.198	-13.266	-18.185	11.21745426	-1.285454263	-6.204454263
ISX	3' UTR	0.724	2	2.945	11	-2.221	0.572112	1	Not accelerated	0		0		2.75	-2.026	0.195	1.329769774	-0.605769774	1.615230226
ICA1L	3' UTR	27.441	13	22.503	20	4.938	0.57223	1	Not accelerated	0		0		23.867	3.574	-1.364	11.54095098	15.90004902	10.96204902
ZFYVE27	3' UTR	1.569	5	3.751	7	-2.182	0.572278	1	Not accelerated	0		0		13.922	-12.353	-10.171	6.732019926	-5.163019926	-2.981019926
CCR5	3' UTR	7.384	9	4.694	9	2.69	0.572334	1	Not accelerated	0		0		1.137	6.247	3.557	0.549799358	6.834200642	4.144200642
PTPRM	5' UTR	4.95	7	1.381	4	3.569	0.57246	0.946247977	Not accelerated	0		0		4.244	0.706	-2.863	2.08476589	2.86523411	-0.70376589
CYB5R3	3' UTR	5.941	9	3.972	8	1.969	0.57252	1	Not accelerated	-1.663		0		1.813	4.128	2.159	0.876680946	5.064319054	3.095319054
SDHAF1	3' UTR	3.106	6	1.644	9	1.462	0.57285	1	Not accelerated	0		0		1.623	1.483	0.021	0.784805943	2.321194057	0.859194057
GUCA1A	3' UTR	2.619	6	4.621	11	-2.002	0.57298	1	Not accelerated	-1.757		0		4.57	-1.951	0.051	2.209835588	0.409164412	2.411164412
GFRA4	3' UTR	0.524	3	1.638	6	-1.114	0.573514	1	Not accelerated	0		0		0.943	-0.419	0.695	0.455990144	0.068009856	1.182009856
ZPLD1	3' UTR	4.848	10	2.007	4	2.841	0.573546	1	Not accelerated	0.49		0		5.144	-0.296	-3.137	2.487394807	2.360605193	-0.480394807
TFAP2B	3' UTR	12.22	13	7.341	10	4.879	0.573604	1	Not accelerated	0		0		20.738	-8.518	-13.397	10.02791476	2.192085244	-2.686914756
GNAT1	3' UTR	3.876	8	6.479	4	-2.603	0.573826	1	Not accelerated	0		0		10.384	-6.508	-3.905	5.021210668	-1.145210668	1.457789332
GPR149	3' UTR	8.707	16	5.574	15	3.133	0.573866	1	Not accelerated	1.314		0		14.742	-6.035	-9.168	7.128533095	1.578466905	-1.554533095
NARF	3' UTR	4.02	6	2.665	5	1.355	0.57387	1	Not accelerated	0		0		4.669	-0.649	-2.004	2.2577073	1.7622927	0.4072927
PLAC8	3' UTR	4.022	9	7.263	12	-3.241	0.574062	1	Not accelerated	-1.591		0		6.493	-2.471	0.77	3.139707325	0.882292675	4.123292675
BNIP5	3' UTR	3.999	5	1.706	8	2.293	0.574198	1	Not accelerated	1.287		0		4.631	-0.632	-2.925	2.2393323	1.7596677	-0.5333323
EXOC7	3' UTR	5.214	12	2.232	6	2.982	0.57422	1	Not accelerated	0		3.385		19.013	-13.799	-16.781	9.193786443	-3.979786443	-6.961786443
GUCY1A1	3' UTR	6.419	22	11.064	40	-4.645	0.574246	1	Not accelerated	-0.67		0		24.028	-17.609	-12.964	11.61880296	-5.199802958	-0.554802958
ITPR1	5' UTR	1.803	6	0	1	1.803	0.574534	0.946247977	Not accelerated	0		0.05		0.657	1.146	-0.657	0.322735907	1.480264093	-0.322735907
KCNAB1	3' UTR	0.02	3	2.244	6	-2.224	0.574612	1	Not accelerated	0		0		5.857	-5.837	-3.613	2.832167843	-2.812167843	-0.588167843
NOS3	3' UTR	2.723	8	4.276	8	-1.553	0.574626	1	Not accelerated	0		0		15.989	-13.266	-11.713	7.731523244	-5.008523244	-3.455523244
MAP2K7	3' UTR	9.345	3	6.183	8	3.162	0.57472	1	Not accelerated	0		0		12.545	-3.2	-6.362	6.066167934	3.278832066	0.116832066
CA10	5' UTR	16.912	4	19.047	6	-2.135	0.57474	0.946247977	Not accelerated	2.519		0		16.242	0.67	2.805	7.978503202	8.933496798	11.0684968
CCN4	3' UTR	2.766	17	6.356	17	-3.59	0.574876	1	Not accelerated	-0.236		0		15.53	-12.764	-9.174	7.50957258	-4.74357258	-1.15357258
ADAR	3' UTR	3.702	9	0.067	1	3.635	0.575012	1	Not accelerated	0.157		0		7.973	-4.271	-7.906	3.85536524	-0.15336524	-3.78836524
MTARC1	3' UTR	8.327	14	3.34	12	4.987	0.575038	1	Not accelerated	0		0		14.166	-5.839	-10.826	6.850006772	1.476993228	-3.510006772
KCNB1	3' UTR	22.141	30	15.271	24	6.87	0.57505	1	Not accelerated	-0.202		0		45.25	-23.109	-29.979	21.88075719	0.260242806	-6.609757194
MOSPD2	3' UTR	3.228	5	6.337	10	-3.109	0.575268	1	Not accelerated	-0.32		0		16.786	-13.558	-10.449	8.116914702	-4.888914702	-1.779914702
EPHA3	3' UTR	6.443	8	2.885	8	3.558	0.575506	1	Not accelerated	0		0		23.535	-17.092	-20.65	11.3804115	-4.937411504	-8.495411504
RANGAP1	3' UTR	6.755	5	4.52	6	2.235	0.575634	1	Not accelerated	0		0		5.265	1.49	-0.745	2.545904677	4.209095323	1.974095323
DCP1A	3' UTR	9.376	12	12.995	10	-3.619	0.575672	1	Not accelerated	0.096		0		55.551	-46.175	-42.556	26.86183299	-17.48583299	-13.86683299
MIB1	3' UTR	16.169	14	20.56	21	-4.391	0.575688	1	Not accelerated	0		0		35.035	-18.866	-14.475	16.94126692	-0.772266924	3.618733076
COX11	3' UTR	6.522	10	3.578	6	2.944	0.575886	1	Not accelerated	-2.126		0		4.757	1.765	-1.179	2.300259933	4.221740067	1.277740067
AIF1L	3' UTR	12.105	13	8.556	17	3.549	0.576118	1	Not accelerated	-1.228		0		7.962	4.143	0.594	3.850046161	8.254953839	4.705953839
ABHD6	5' UTR	2.341	2	3.747	6	-1.406	0.576242	0.946247977	Not accelerated	3.45		0		11.094	-8.753	-7.347	5.449668423	-3.108668423	-1.702668423
CLEC1B	3' UTR	3.113	8	1.163	10	1.95	0.576268	1	Not accelerated	0		0		5.433	-2.32	-4.27	2.627141521	0.485858479	-1.464141521
CCDC14	3' UTR	7.089	7	5.258	10	1.831	0.576284	1	Not accelerated	0		0		9.602	-2.513	-4.344	4.643072499	2.445927501	0.614927501
LYN	3' UTR	10.592	15	6.913	15	3.679	0.57646	1	Not accelerated	0		0		5.968	4.624	0.945	2.885842186	7.706157814	4.027157814
IQSEC2	3' UTR	14.357	16	8.789	13	5.568	0.57646	1	Not accelerated	-0.55		0		35.811	-21.454	-27.022	17.31650378	-2.959503777	-8.527503777
GCNT3	3' UTR	1.694	8	0.147	2	1.547	0.576508	1	Not accelerated	0		0		6.651	-4.957	-6.504	3.216108643	-1.522108643	-3.069108643
ACVR2B	3' UTR	40.204	32	33.032	26	7.172	0.57669	1	Not accelerated	0.632		0		33.619	6.585	-0.587	16.25655638	23.94744362	16.77544362
TBC1D14	3' UTR	0.626	18	3.568	18	-2.942	0.576692	1	Not accelerated	0		0		7.54	-6.914	-3.972	3.645986945	-3.019986945	-0.077986945
PSMA4	3' UTR	3.371	11	0.416	7	2.955	0.576736	1	Not accelerated	0		0		7.095	-3.724	-6.679	3.430806018	-0.059806018	-3.014806018
SKP2	3' UTR	6.076	17	10.349	22	-4.273	0.576792	1	Not accelerated	0		0		15.864	-9.788	-5.515	7.671079163	-1.595079163	2.677920837
ATF7IP2	3' UTR	2.313	8	3.77	8	-1.457	0.576806	1	Not accelerated	-0.233		0		9.75	-7.437	-5.98	4.714638291	-2.401638291	-0.944638291
KCNQ4	3' UTR	12.386	8	9.294	6	3.092	0.576996	1	Not accelerated	0		0		8.455	3.931	0.839	4.088437615	8.297562385	5.205562385
NEDD4L	3' UTR	11.597	22	15.803	25	-4.206	0.577064	1	Not accelerated	-0.999		0		17.676	-6.079	-1.873	8.547276556	3.049723444	7.255723444
GNA14	5' UTR	1.131	3	1.982	6	-0.851	0.577086	0.946247977	Not accelerated	0		0		6.361	-5.23	-4.379	3.124692702	-1.993692702	-1.142692702
LHX4	3' UTR	11.552	12	7.024	15	4.528	0.577194	1	Not accelerated	1.659		0		6.359	5.193	0.665	3.074911271	8.477088729	3.949088729
AKNA	3' UTR	1.354	8	4.172	12	-2.818	0.577316	1	Not accelerated	1.321		0		8.901	-7.547	-4.729	4.304102095	-2.950102095	-0.132102095
UBIAD1	3' UTR	9.704	16	6.042	14	3.662	0.577316	1	Not accelerated	0		0		3.388	6.316	2.654	1.638276362	8.065723638	4.403723638
KAT6B	3' UTR	7.181	11	2.158	4	5.023	0.577346	1	Not accelerated	0		0		24.346	-17.165	-22.188	11.7725727	-4.5915727	-9.6145727
OVOL1	3' UTR	2.481	7	4.764	4	-2.283	0.577446	1	Not accelerated	0		0		8.31	-5.829	-3.546	4.018322481	-1.537322481	0.745677519
ZNF318	3' UTR	10.968	4	12.792	6	-1.824	0.57748	1	Not accelerated	1.97		0		11.208	-0.24	1.584	5.419658047	5.548341953	7.372341953
SMIM12	3' UTR	9.59	13	5.092	11	4.498	0.577738	1	Not accelerated	0		0		20.895	-11.305	-15.803	10.10383252	-0.513832521	-5.011832521
PAAF1	5' UTR	3.703	6	4.728	2	-1.025	0.577822	0.946247977	Not accelerated	0		0		1.889	1.814	2.839	0.927927136	2.775072864	3.800072864
TTC22	3' UTR	3.047	7	1.02	2	2.027	0.577956	1	Not accelerated	0.819		0		4.834	-1.787	-3.814	2.337493487	0.709506513	-1.317493487
VWA5B1	3' UTR	19.812	36	23.929	42	-4.117	0.577986	1	Not accelerated	3.185		0		26.234	-6.422	-2.305	12.68552009	7.126479906	11.24347991
TRAF3IP2	5' UTR	2.743	7	0.375	5	2.368	0.577998	0.946247977	Not accelerated	0		0		1.71	1.033	-1.335	0.839997566	1.903002434	-0.464997566
FAT4	3' UTR	7.096	3	8.664	7	-1.568	0.578054	1	Not accelerated	0		0		2.123	4.973	6.541	1.026582266	6.069417734	7.637417734
TREML2	3' UTR	5.607	6	2.869	8	2.738	0.578066	1	Not accelerated	0		0		3.018	2.589	-0.149	1.459361883	4.147638117	1.409638117
PRKCA	3' UTR	14.492	27	8.69	20	5.802	0.578104	1	Not accelerated	0		0		20.315	-5.823	-11.625	9.823371987	4.668628013	-1.133371987
PRPH2	3' UTR	3.364	5	5.536	8	-2.172	0.578246	1	Not accelerated	0		0		3.894	-0.53	1.642	1.882954	1.481046	3.653046
KIAA1671	5' UTR	0.358	3	1.803	8	-1.445	0.578294	0.946247977	Not accelerated	0		0		3.505	-3.147	-1.702	1.721749398	-1.363749398	0.081250602
RBM27	3' UTR	13.75	9	16.81	5	-3.06	0.578464	1	Not accelerated	0		0		21.989	-8.239	-5.179	10.63283911	3.117160885	6.177160885
ANKRD29	3' UTR	5.758	14	2.506	11	3.252	0.578578	1	Not accelerated	0		0		23.548	-17.79	-21.042	11.38669769	-5.628697689	-8.880697689
SLC19A3	5' UTR	1.833	6	0.495	2	1.338	0.578594	0.946247977	Not accelerated	0		0		3.049	-1.216	-2.554	1.497750047	0.335249953	-1.002750047
NET1	3' UTR	3.229	5	0.89	6	2.339	0.57875	1	Not accelerated	0		0		12.961	-9.732	-12.071	6.267325834	-3.038325834	-5.377325834
RET	3' UTR	6.036	9	9.394	11	-3.358	0.578832	1	Not accelerated	-0.149		0		12.074	-6.038	-2.68	5.838414638	0.197585362	3.555585362
TMEM200A	3' UTR	5.417	8	3.658	5	1.759	0.57891	1	Not accelerated	1.875		0		11.965	-6.548	-8.307	5.7857074	-0.3687074	-2.1277074
MRTFB	3' UTR	13.199	16	7.956	24	5.243	0.57898	1	Not accelerated	1.686		0		18.028	-4.829	-10.072	8.717487087	4.481512913	-0.761487087
U2SURP	3' UTR	13.872	16	17.433	12	-3.561	0.579126	1	Not accelerated	1.715		0		23.42	-9.548	-5.987	11.32480295	2.54719705	6.10819705
HDAC9	3' UTR	32.164	45	25.943	33	6.221	0.579344	1	Not accelerated	-0.155		-3.177		49.357	-17.193	-23.414	23.86670791	8.297292092	2.076292092
ALPP	3' UTR	0.46	6	1.463	2	-1.003	0.579418	1	Not accelerated	0		0		0	0.46	1.463	0	0.46	1.463
TENT5A	3' UTR	9.739	9	13.326	7	-3.587	0.579512	1	Not accelerated	0		0		49.004	-39.265	-35.678	23.69601382	-13.95701382	-10.37001382
NPLOC4	3' UTR	3.17	12	0.024	4	3.146	0.579606	1	Not accelerated	1.998		0.092		2.188	0.982	-2.164	1.058013188	2.111986812	-1.034013188
MCTP2	3' UTR	9.564	18	4.967	23	4.597	0.57981	1	Not accelerated	-0.566		0		18.992	-9.428	-14.025	9.183631837	0.380368163	-4.216631837
LTO1	3' UTR	1.407	12	3.844	13	-2.437	0.579854	1	Not accelerated	-0.083		0		0.857	0.55	2.987	0.414404617	0.992595383	3.429595383
SERPINA3	3' UTR	2.745	11	1.5	5	1.245	0.579908	1	Not accelerated	1.339		0		2.958	-0.213	-1.458	1.430348724	1.314651276	0.069651276
INSYN2B	3' UTR	11.47	15	8.031	13	3.439	0.579952	1	Not accelerated	0.141		0		24.409	-12.939	-16.378	11.80303652	-0.333036516	-3.772036516
TPD52L2	3' UTR	2.34	3	0	7	2.34	0.580014	1	Not accelerated	0		0		10.704	-8.364	-10.704	5.175947514	-2.835947514	-5.175947514
B3GAT1	5' UTR	1.49	18	4.446	6	-2.956	0.58034	0.946247977	Not accelerated	-0.529		0.786		13.368	-11.878	-8.922	6.566717818	-5.076717818	-2.120717818
SPON2	5' UTR	0.767	6	1.839	4	-1.072	0.58037	0.946247977	Not accelerated	0		0		2.643	-1.876	-0.804	1.298312028	-0.531312028	0.540687972
FDFT1	5' UTR	5.569	10	2.934	13	2.635	0.580392	0.946247977	Not accelerated	3.512		0.825		0.359	5.21	2.575	0.176350366	5.392649634	2.757649634
CAMKMT	3' UTR	10.532	10	12.459	9	-1.927	0.58069	1	Not accelerated	0		0		57.206	-46.674	-44.747	27.66211262	-17.13011262	-15.20311262
ROPN1B	3' UTR	4.07	9	1.49	4	2.58	0.580782	1	Not accelerated	1.733		0		18.894	-14.824	-17.404	9.136243678	-5.066243678	-7.646243678
OLA1	5' UTR	6.358	8	4.036	4	2.322	0.580918	0.946247977	Not accelerated	0		0		13.063	-6.705	-9.027	6.416893691	-0.058893691	-2.380893691
GCLC	5' UTR	4.109	7	0.461	1	3.648	0.580998	0.946247977	Not accelerated	0.384		0		2.77	1.339	-2.309	1.360697812	2.748302188	-0.899697812
CCDC201	3' UTR	2.702	6	0.472	4	2.23	0.581164	1	Not accelerated	0		0		5.237	-2.535	-4.765	2.532365203	0.169634797	-2.060365203
ATE1	3' UTR	16.548	20	12.718	23	3.83	0.581192	1	Not accelerated	1.4		-0.065		26.475	-9.927	-13.757	12.80205628	3.745943719	-0.084056281
NLN	3' UTR	16.091	21	11.201	16	4.89	0.58128	1	Not accelerated	0.116		0		16.709	-0.618	-5.508	8.079681148	8.011318852	3.121318852
NHLRC2	3' UTR	21.457	40	15.912	30	5.545	0.581314	1	Not accelerated	-0.02		0		20.744	0.713	-4.832	10.03081607	11.42618393	5.881183928
DIRAS1	3' UTR	3.028	10	5.153	7	-2.125	0.581686	1	Not accelerated	0		0		7.374	-4.346	-2.221	3.565717206	-0.537717206	1.587282794
CD81	3' UTR	5.708	5	4.372	7	1.336	0.581726	1	Not accelerated	0		0		0	5.708	4.372	0	5.708	4.372
SENP6	3' UTR	8.938	8	5.619	6	3.319	0.581988	1	Not accelerated	0		0		16.487	-7.549	-10.868	7.972332461	0.965667539	-2.353332461
RBBP8	5' UTR	3.061	4	4.783	9	-1.722	0.581988	0.946247977	Not accelerated	0		0		5.883	-2.822	-1.1	2.889886365	0.171113635	1.893113635
ZFHX3	3' UTR	10.419	6	13.998	5	-3.579	0.582012	1	Not accelerated	0		0		37.237	-26.818	-23.239	18.00604985	-7.587049849	-4.008049849
HDHD2	3' UTR	14.365	4	16.083	6	-1.718	0.58204	1	Not accelerated	8.316		0		19.676	-5.311	-3.593	9.514381847	4.850618153	6.568618153
RGS17	3' UTR	16.402	27	11.174	22	5.228	0.582224	1	Not accelerated	0		0		20.232	-3.83	-9.058	9.783237117	6.618762883	1.390762883
LRRC2	3' UTR	0.057	8	2.41	6	-2.353	0.582492	1	Not accelerated	-2.199		0		3.045	-2.988	-0.635	1.472417805	-1.415417805	0.937582195
IL2RA	3' UTR	2.936	4	0.398	6	2.538	0.582602	1	Not accelerated	0		0		3.713	-0.777	-3.315	1.795430972	1.140569028	-1.397430972
SNX8	3' UTR	2.287	8	0	5	2.287	0.582732	1	Not accelerated	0.791		0		6.972	-4.685	-6.972	3.371329042	-1.084329042	-3.371329042
EXOC6B	3' UTR	8.121	24	12.479	19	-4.358	0.582816	1	Not accelerated	0		0		52.36	-44.239	-39.881	25.3188165	-17.1978165	-12.8398165
IYD	3' UTR	7.578	31	11.696	38	-4.118	0.58299	1	Not accelerated	-1.238		0		10.223	-2.645	1.473	4.943358692	2.634641308	6.752641308
IL17REL	3' UTR	1.242	9	0	3	1.242	0.583112	1	Not accelerated	0		0		0.969	0.273	-0.969	0.468562513	0.773437487	-0.468562513
HDLBP	3' UTR	0.333	3	2.796	8	-2.463	0.58365	1	Not accelerated	0		0		15.142	-14.809	-12.346	7.321954153	-6.988954153	-4.525954153
TMEM106B	3' UTR	18.44	31	13.066	20	5.374	0.583688	1	Not accelerated	-0.382		0		24.368	-5.928	-11.302	11.78321086	6.656789142	1.282789142
ADCY5	3' UTR	15.728	13	12.673	13	3.055	0.583934	1	Not accelerated	2.075		0		17.106	-1.378	-4.433	8.271651548	7.456348452	4.401348452
ADAM7	3' UTR	4.881	10	2.528	11	2.353	0.583954	1	Not accelerated	-0.021		0		4.993	-0.112	-2.465	2.414378357	2.466621643	0.113621643
SGCB	3' UTR	1.868	8	4.754	11	-2.886	0.583986	1	Not accelerated	0		0		15.551	-13.683	-10.797	7.519727185	-5.651727185	-2.765727185
SUPT5H	5' UTR	5.198	2	6.276	9	-1.078	0.584022	0.946247977	Not accelerated	0		0		7.688	-2.49	-1.412	3.776550463	1.421449537	2.499449537
ROPN1	3' UTR	2.438	3	5.057	10	-2.619	0.584128	1	Not accelerated	0		0		4.244	-1.806	0.813	2.052197426	0.385802574	3.004802574
WDHD1	3' UTR	4.684	8	1.876	4	2.808	0.584258	1	Not accelerated	-1.447		0		10.01	-5.326	-8.134	4.840361978	-0.156361978	-2.964361978
MCOLN2	3' UTR	7.488	7	6.311	7	1.177	0.584334	1	Not accelerated	0		0		8.234	-0.746	-1.923	3.98157248	3.50642752	2.32942752
TAFA2	5' UTR	10.177	12	12.683	9	-2.506	0.584404	0.946247977	Not accelerated	0		0		19.605	-9.428	-6.922	9.630498416	0.546501584	3.052501584
FOXK1	3' UTR	10.957	49	4.775	28	6.182	0.584658	1	Not accelerated	1.196		0.482		12.474	-1.517	-7.699	6.031835696	4.925164304	-1.256835696
CSGALNACT1	5' UTR	3.68	11	5.836	10	-2.156	0.584766	0.946247977	Not accelerated	0		0		14.748	-11.068	-8.912	7.244610591	-3.564610591	-1.408610591
BLTP3A	3' UTR	5.327	15	9.136	17	-3.809	0.58522	1	Not accelerated	0		0		16.392	-11.065	-7.256	7.92639496	-2.59939496	1.20960504
GRK2	3' UTR	8.038	6	6.128	4	1.91	0.585496	1	Not accelerated	-0.127		0		12.304	-4.266	-6.176	5.949631746	2.088368254	0.178368254
IGSF11	5' UTR	4.116	6	5.56	7	-1.444	0.586086	0.946247977	Not accelerated	-1.743		0		4.143	-0.027	1.417	2.035151999	2.080848001	3.524848001
TMEM65	3' UTR	10.184	16	6.115	12	4.069	0.586114	1	Not accelerated	0		0		20.616	-10.432	-14.501	9.968921333	0.215078667	-3.853921333
THSD1	5' UTR	1.915	6	0	0	1.915	0.586186	0.946247977	Not accelerated	0		0		4.273	-2.358	-4.273	2.099011463	-0.184011463	-2.099011463
EEF2K	3' UTR	5.275	16	8.402	4	-3.127	0.586192	1	Not accelerated	0		0		7.292	-2.017	1.11	3.526065889	1.748934111	4.875934111
FLT4	3' UTR	4.565	13	1.954	12	2.611	0.586238	1	Not accelerated	0		0		10.868	-6.303	-8.914	5.255250148	-0.690250148	-3.301250148
CD1C	3' UTR	1.495	6	0.078	1	1.417	0.58624	1	Not accelerated	0		0		2.422	-0.927	-2.344	1.171164507	0.323835493	-1.093164507
PLEKHG2	3' UTR	1.631	8	3.856	7	-2.225	0.586264	1	Not accelerated	-0.189		0		5.762	-4.131	-1.906	2.786230342	-1.155230342	1.069769658
CSF2RB	3' UTR	0.72	10	2.926	9	-2.206	0.586452	1	Not accelerated	0		0		3.576	-2.856	-0.65	1.729184259	-1.009184259	1.196815741
TCF4	5' UTR	15.772	4	19.03	11	-3.258	0.586452	0.946247977	Not accelerated	0		0		33.814	-18.042	-14.784	16.61033784	-0.838337844	2.419662156
SKIC3	3' UTR	1.776	5	4.355	9	-2.579	0.586454	1	Not accelerated	0		0		12.413	-10.637	-8.058	6.002338985	-4.226338985	-1.647338985
TMEM71	3' UTR	2.829	7	1.214	10	1.615	0.586662	1	Not accelerated	0		0		0.228	2.601	0.986	0.110250003	2.718749997	1.103749997
HTT	3' UTR	4.501	18	0.259	6	4.242	0.58694	1	Not accelerated	0		0		3.157	1.344	-2.898	1.526575701	2.974424299	-1.267575701
EMSY	3' UTR	7.426	10	3.567	6	3.859	0.587152	1	Not accelerated	0		0		44.662	-37.236	-41.095	21.59642824	-14.17042824	-18.02942824
EXD2	3' UTR	7.605	10	10.506	15	-2.901	0.587374	1	Not accelerated	0		0		18.02	-10.415	-7.514	8.713618666	-1.108618666	1.792381334
DCLRE1B	3' UTR	3.221	8	5.459	5	-2.238	0.587382	1	Not accelerated	0		0		23.696	-20.475	-18.237	11.45826348	-8.23726348	-5.99926348
LIG4	3' UTR	2.111	4	0.651	6	1.46	0.587606	1	Not accelerated	0		0		1.635	0.476	-0.984	0.790608575	1.320391425	-0.139608575
FBXL7	5' UTR	8.194	6	5.937	4	2.257	0.587728	0.946247977	Not accelerated	0		0		3.695	4.499	2.242	1.815082461	6.378917539	4.121917539
PDE10A	3' UTR	7.506	24	2.439	25	5.067	0.588276	1	Not accelerated	0		0		17.023	-9.517	-14.584	8.231516679	-0.725516679	-5.792516679
C11orf71	3' UTR	1.952	10	0	3	1.952	0.58836	1	Not accelerated	0		0		12.346	-10.394	-12.346	5.969940957	-4.017940957	-5.969940957
CEP250	5' UTR	4.837	7	2.621	5	2.216	0.588554	0.946247977	Not accelerated	0		0		10.831	-5.994	-8.21	5.320475814	-0.483475814	-2.699475814
MANSC1	3' UTR	6.94	11	4.066	14	2.874	0.588682	1	Not accelerated	0		0		13.268	-6.328	-9.202	6.415776496	0.524223504	-2.349776496
FAM13A	3' UTR	7.982	14	11.784	21	-3.802	0.588692	1	Not accelerated	0		0		39.113	-31.131	-27.329	18.91319461	-10.93119461	-7.129194611
PROKR2	3' UTR	1.43	7	3.801	8	-2.371	0.58877	1	Not accelerated	0.289		-0.059		7.078	-5.648	-3.277	3.422585623	-1.992585623	0.378414377
MARCHF5	3' UTR	9.229	11	11.975	6	-2.746	0.58903	1	Not accelerated	0.595		0		16.174	-6.945	-4.199	7.820980483	1.408019517	4.154019517
TMEM201	3' UTR	4.74	22	8.357	21	-3.617	0.589356	1	Not accelerated	-0.861		0		19.331	-14.591	-10.974	9.347556184	-4.607556184	-0.990556184
ARSB	3' UTR	14.718	23	10.051	22	4.667	0.589534	1	Not accelerated	0.05		0		5.521	9.197	4.53	2.669694154	12.04830585	7.381305846
MESD	3' UTR	2.923	14	6.585	15	-3.662	0.590026	1	Not accelerated	0		0		22.415	-19.492	-15.83	10.83883254	-7.915832542	-4.253832542
NPY2R	3' UTR	8.137	17	5.684	7	2.453	0.590092	1	Not accelerated	-2.169		0		1.681	6.456	4.003	0.812851997	7.324148003	4.871148003
LAMTOR3	3' UTR	2.16	7	4.71	9	-2.55	0.590208	1	Not accelerated	0		0		0.544	1.616	4.166	0.263052639	1.896947361	4.446947361
GALNT16	3' UTR	16.015	25	11.462	10	4.553	0.59051	1	Not accelerated	0.248		0		21.393	-5.378	-9.931	10.34464174	5.670358262	1.117358262
TMEM74	3' UTR	11.799	17	7.217	11	4.582	0.590542	1	Not accelerated	0.631		0		26.289	-14.49	-19.072	12.71211549	-0.913115489	-5.495115489
CFAP44	3' UTR	7.536	20	3.105	7	4.431	0.590666	1	Not accelerated	0		0		8.788	-1.252	-5.683	4.249460646	3.286539354	-1.144460646
DZIP1L	3' UTR	1.405	6	0	1	1.405	0.590982	1	Not accelerated	0.046		0		7.249	-5.844	-7.249	3.505273125	-2.100273125	-3.505273125
ZNF592	3' UTR	9.759	9	5.585	7	4.174	0.591022	1	Not accelerated	0		0		15.889	-6.13	-10.304	7.683167979	2.075832021	-2.098167979
ADGRF5	3' UTR	4.116	6	2.106	6	2.01	0.591248	1	Not accelerated	0		0		17.006	-12.89	-14.9	8.223296284	-4.107296284	-6.117296284
GLIPR1L2	3' UTR	1.875	4	4.011	10	-2.136	0.59126	1	Not accelerated	1.218		0		22.218	-20.343	-18.207	10.74357267	-8.868572671	-6.732572671
TPD52	3' UTR	8.171	10	11.143	10	-2.972	0.591306	1	Not accelerated	0		0		8.989	-0.818	2.154	4.346654728	3.824345272	6.796345272
RABGAP1L	5' UTR	6.758	6	3.668	5	3.09	0.591312	0.946247977	Not accelerated	0		0		0.802	5.956	2.866	0.393963771	6.364036229	3.274036229
C19orf47	3' UTR	3.353	7	0.595	6	2.758	0.591386	1	Not accelerated	0		0		4.796	-1.443	-4.201	2.319118486	1.033881514	-1.724118486
PLCG1	3' UTR	1.776	5	4.733	10	-2.957	0.592028	1	Not accelerated	0		0		14.667	-12.891	-9.934	7.092266647	-5.316266647	-2.359266647
INTS2	3' UTR	1.08	7	3.662	4	-2.582	0.592102	1	Not accelerated	0		0		9.682	-8.602	-6.02	4.681756711	-3.601756711	-1.019756711
ACSL3	5' UTR	12.667	9	9.684	11	2.983	0.59233	0.946247977	Not accelerated	-2.743		0		18.458	-5.791	-8.774	9.067061452	3.599938548	0.616938548
NLGN4X	5' UTR	3.561	6	0.947	3	2.614	0.592376	0.946247977	Not accelerated	0		0		0.807	2.754	0.14	0.396419904	3.164580096	0.550580096
GPR68	3' UTR	6.337	7	8.278	11	-1.941	0.592422	1	Not accelerated	-0.009		0		7.913	-1.576	0.365	3.826352081	2.510647919	4.451647919
GABRP	3' UTR	4.62	9	2.182	7	2.438	0.5925	1	Not accelerated	0		0		8.475	-3.855	-6.293	4.098108668	0.521891332	-1.916108668
MTMR12	3' UTR	7.884	7	4.941	8	2.943	0.59258	1	Not accelerated	0		0		12.083	-4.199	-7.142	5.842766612	2.041233388	-0.901766612
DACH2	3' UTR	12.516	9	8.28	11	4.236	0.59264	1	Not accelerated	3.003		0		16.568	-4.052	-8.288	8.011500225	4.504499775	0.268499775
GLP1R	3' UTR	26.087	21	21.167	29	4.92	0.592824	1	Not accelerated	0.148		0		22.472	3.615	-1.305	10.86639504	15.22060496	10.30060496
STX7	3' UTR	19.105	18	12.796	36	6.309	0.593154	1	Not accelerated	-0.975		0		23.643	-4.538	-10.847	11.43263519	7.67236481	1.36336481
LEKR1	3' UTR	2.556	8	0.815	4	1.741	0.593158	1	Not accelerated	0		0		16.152	-13.596	-15.337	7.810342325	-5.254342325	-6.995342325
SIKE1	3' UTR	12.922	15	9.007	8	3.915	0.593402	1	Not accelerated	0		0		39.165	-26.243	-30.158	18.93833935	-6.016339349	-9.931339349
LRCH1	3' UTR	14.28	16	18.315	20	-4.035	0.59356	1	Not accelerated	0.849		0		19.414	-5.134	-1.099	9.387691054	4.892308946	8.927308946
CYP2B6	3' UTR	0.63	4	1.518	7	-0.888	0.593612	1	Not accelerated	0		0		20.029	-19.399	-18.511	9.68507593	-9.05507593	-8.16707593
FANCD2	3' UTR	1.398	12	3.442	6	-2.044	0.594016	1	Not accelerated	0		0		18.348	-16.95	-14.906	8.872223934	-7.474223934	-5.430223934
MCOLN3	3' UTR	0.77	6	3.086	3	-2.316	0.594164	1	Not accelerated	0		0		0.378	0.392	2.708	0.1827829	0.5872171	2.9032171
ULK3	3' UTR	2.518	10	0.73	8	1.788	0.594304	1	Not accelerated	0		0		6.998	-4.48	-6.268	3.383901411	-0.865901411	-2.653901411
GNB1L	3' UTR	6.723	25	2.383	16	4.34	0.594352	1	Not accelerated	1.363		0		14.243	-7.52	-11.86	6.887240325	-0.164240325	-4.504240325
IL5RA	5' UTR	0.397	3	1.349	6	-0.952	0.594388	0.946247977	Not accelerated	-1.349		0		4.602	-4.205	-3.253	2.26062503	-1.86362503	-0.91162503
ETAA1	3' UTR	2.521	8	0.44	3	2.081	0.594434	1	Not accelerated	0		0		6.563	-4.042	-6.123	3.17355601	-0.65255601	-2.73355601
PWWP2A	3' UTR	7.971	10	4.796	6	3.175	0.59456	1	Not accelerated	0		0		17.994	-10.023	-13.198	8.701046297	-0.730046297	-3.905046297
CCNY	5' UTR	1.629	7	3.102	4	-1.473	0.594642	0.946247977	Not accelerated	-0.575		0		1.399	0.23	1.703	0.687226079	0.941773921	2.414773921
C1orf116	3' UTR	10.321	13	6.527	12	3.794	0.594646	1	Not accelerated	0		0		8.541	1.78	-2.014	4.130023142	6.190976858	2.396976858
MTURN	3' UTR	16.531	22	11.722	26	4.809	0.594944	1	Not accelerated	-5.81		0		14.814	1.717	-3.092	7.163348886	9.367651114	4.558651114
CHID1	5' UTR	0.339	5	1.734	7	-1.395	0.59498	0.946247977	Not accelerated	0.339		0		9.058	-8.719	-7.324	4.449530969	-4.110530969	-2.715530969
RUFY3	3' UTR	7.35	10	10.657	10	-3.307	0.595068	1	Not accelerated	0		0		18.043	-10.693	-7.386	8.724740377	-1.374740377	1.932259623
GLYCTK	3' UTR	5.881	10	3.012	5	2.869	0.595242	1	Not accelerated	0		0		4.766	1.115	-1.754	2.304611907	3.576388093	0.707388093
LONRF2	3' UTR	4.771	20	8.977	33	-4.206	0.595584	1	Not accelerated	-0.986		0		15.011	-10.24	-6.034	7.258608757	-2.487608757	1.718391243
CMC1	3' UTR	13.08	11	9.055	9	4.025	0.595794	1	Not accelerated	0		0		23.492	-10.412	-14.437	11.35961874	1.720381259	-2.304618741
PTPRT	3' UTR	25.268	44	18.987	32	6.281	0.595944	1	Not accelerated	8.633		0		32.813	-7.545	-13.826	15.86681295	9.401187054	3.120187054
TDG	3' UTR	4.052	6	1.82	4	2.232	0.595956	1	Not accelerated	0		0		6.523	-2.471	-4.703	3.154213905	0.897786095	-1.334213905
TRIM59	3' UTR	8.008	17	11.063	18	-3.055	0.596006	1	Not accelerated	0		0		3.762	4.246	7.301	1.819125051	6.188874949	9.243874949
RRP8	3' UTR	4.83	13	8.463	18	-3.633	0.596088	1	Not accelerated	0.301		-3.516		39.479	-34.649	-31.016	19.09017488	-14.26017488	-10.62717488
GLI3	3' UTR	12.459	17	16.519	26	-4.06	0.596184	1	Not accelerated	0		0		65.644	-53.185	-49.125	31.74232984	-19.28332984	-15.22332984
RNF34	5' UTR	2.874	8	3.885	6	-1.011	0.596298	0.946247977	Not accelerated	0		0		2.254	0.62	1.631	1.107224863	1.766775137	2.777775137
LRRC55	3' UTR	14.11	19	17.675	27	-3.565	0.596346	1	Not accelerated	0.664		0		19.247	-5.137	-1.572	9.306937762	4.803062238	8.368062238
PPIL2	3' UTR	5.807	8	2.513	7	3.294	0.596362	1	Not accelerated	0		0		3.407	2.4	-0.894	1.647463862	4.159536138	0.865536138
TET2	5' UTR	2.892	6	0	1	2.892	0.596404	0.946247977	Not accelerated	0		0		4.388	-1.496	-4.388	2.155502527	0.736497473	-2.155502527
IFTAP	3' UTR	4.366	7	6.563	10	-2.197	0.596496	1	Not accelerated	0.084		0		7.183	-2.817	-0.62	3.47335865	0.89264135	3.08964135
DDX25	3' UTR	8.995	25	13.021	36	-4.026	0.59669	1	Not accelerated	-0.549		0		23.073	-14.078	-10.052	11.15701018	-2.162010182	1.863989818
CABLES2	3' UTR	2.6	11	0.025	4	2.575	0.596854	1	Not accelerated	0		0		2.478	0.122	-2.453	1.198243455	1.401756545	-1.173243455
LSM8	5' UTR	0.222	6	1.538	8	-1.316	0.596968	0.946247977	Not accelerated	0		0		1.828	-1.606	-0.29	0.897962311	-0.675962311	0.640037689
FCHO2	3' UTR	13.215	7	10.479	5	2.736	0.596986	1	Not accelerated	0		0		36.626	-23.411	-26.147	17.71059918	-4.495599182	-7.231599182
SLC25A23	3' UTR	0.115	6	2.179	8	-2.064	0.597174	1	Not accelerated	0		0		5.632	-5.517	-3.453	2.723368498	-2.608368498	-0.544368498
FAM20B	3' UTR	11.468	12	7.755	9	3.713	0.59723	1	Not accelerated	-1.274		0		24.697	-13.229	-16.942	11.94229968	-0.474299678	-4.187299678
PTTG1IP	3' UTR	1.435	10	3.228	14	-1.793	0.59741	1	Not accelerated	0.133		0.732		0.397	1.038	2.831	0.1919704	1.2430296	3.0360296
NNT	5' UTR	4.548	10	1.544	3	3.004	0.597418	0.946247977	Not accelerated	0		0		5.428	-0.88	-3.884	2.66637824	1.88162176	-1.12237824
PPM1K	3' UTR	4.127	19	7.786	17	-3.659	0.59747	1	Not accelerated	-0.517		0		22.087	-17.96	-14.301	10.68022727	-6.553227274	-2.894227274
AKAP11	3' UTR	4.952	7	1.324	5	3.628	0.59752	1	Not accelerated	-0.051		0		28.85	-23.898	-27.526	13.95049381	-8.998493813	-12.62649381
RNF13	5' UTR	5.69	6	3.046	5	2.644	0.597556	0.946247977	Not accelerated	0		0		3.356	2.334	-0.31	1.648556628	4.041443372	1.397443372
TMCO3	3' UTR	0.741	4	3.093	9	-2.352	0.597658	1	Not accelerated	0.54		0		0	0.741	3.093	0	0.741	3.093
KRT8	3' UTR	2.051	7	4.006	11	-1.955	0.597918	1	Not accelerated	0		0		1.276	0.775	2.73	0.617013175	1.433986825	3.388986825
SNTG1	5' UTR	4.399	7	6.479	15	-2.08	0.597984	0.946247977	Not accelerated	-0.528		0		6.612	-2.213	-0.133	3.24799059	1.15100941	3.23100941
ART4	3' UTR	3.575	15	0	0	3.575	0.597988	1	Not accelerated	0		0		5.628	-2.053	-5.628	2.721434287	0.853565713	-2.721434287
KDM5B	3' UTR	10.369	23	14.75	21	-4.381	0.598276	1	Not accelerated	0		0		27.482	-17.113	-12.732	13.28899379	-2.919993795	1.461006205
WDR43	3' UTR	3.646	3	1.758	7	1.888	0.598366	1	Not accelerated	0		0		21.277	-17.631	-19.519	10.28854963	-6.642549632	-8.530549632
ABITRAM	3' UTR	1.626	5	3.114	9	-1.488	0.598378	1	Not accelerated	-1.756		0		3.198	-1.572	-0.084	1.546401359	0.079598641	1.567598641
LSM8	3' UTR	10.378	23	4.577	17	5.801	0.598542	1	Not accelerated	0		0		32.969	-22.591	-28.392	15.94224716	-5.564247159	-11.36524716
DPP6	5' UTR	8.775	9	4.794	3	3.981	0.598616	0.946247977	Not accelerated	3.71		0		26.562	-17.787	-21.768	13.0479622	-4.2729622	-8.2539622
GRIN1	5' UTR	2.473	3	3.778	6	-1.305	0.598736	0.946247977	Not accelerated	0.24		0		2.112	0.361	1.666	1.037470679	1.435529321	2.740529321
CTDSPL2	3' UTR	18.67	8	22.305	7	-3.635	0.598812	1	Not accelerated	0		0		60.153	-41.483	-37.848	29.08714227	-10.41714227	-6.782142266
FKBP14	3' UTR	3.087	5	5.266	10	-2.179	0.598924	1	Not accelerated	0		0		18.686	-15.599	-13.42	9.035664728	-5.948664728	-3.769664728
AMER2	3' UTR	7.487	27	12.054	18	-4.567	0.59905	1	Not accelerated	1.733		0		25.511	-18.024	-13.457	12.33591153	-4.848911531	-0.281911531
PKHD1L1	3' UTR	4.601	18	8.827	13	-4.226	0.5993	1	Not accelerated	-0.04		0		11.663	-7.062	-2.836	5.639674501	-1.038674501	3.187325499
DGKG	3' UTR	8.623	15	11.525	11	-2.902	0.59932	1	Not accelerated	-1.266		0		22.106	-13.483	-10.581	10.68941477	-2.066414774	0.835585226
PRC1	3' UTR	7.501	7	5.927	8	1.574	0.599362	1	Not accelerated	0		0		7.497	0.004	-1.57	3.625194181	3.875805819	2.301805819
KRAS	3' UTR	24.426	34	28.524	32	-4.098	0.59943	1	Not accelerated	0.245		0		38.248	-13.822	-9.724	18.49492157	5.931078427	10.02907843
PLXDC2	3' UTR	23.898	45	28.937	34	-5.039	0.599506	1	Not accelerated	0.872		0		47.175	-23.277	-18.238	22.81159604	1.086403964	6.125403964
RCL1	3' UTR	5.104	12	3.728	5	1.376	0.599518	1	Not accelerated	0		0.677		18.52	-13.416	-14.792	8.955394989	-3.851394989	-5.227394989
SLC35A2	3' UTR	2.582	6	0.133	1	2.449	0.59954	1	Not accelerated	0		0		12.662	-10.08	-12.529	6.122743593	-3.540743593	-5.989743593
SLC35E3	3' UTR	5.769	20	9.954	27	-4.185	0.599596	1	Not accelerated	-0.034		0		15.552	-9.783	-5.598	7.520210738	-1.751210738	2.433789262
BID	3' UTR	3.498	5	1.578	7	1.92	0.599644	1	Not accelerated	0		0		2.884	0.614	-1.306	1.394565829	2.103434171	0.183434171
ASTN2	3' UTR	1.084	6	3.656	11	-2.572	0.599688	1	Not accelerated	0		0		4.233	-3.149	-0.577	2.046878347	-0.962878347	1.609121653
MDFIC	3' UTR	3.54	10	6.77	10	-3.23	0.599918	1	Not accelerated	0		0		15.078	-11.538	-8.308	7.291006784	-3.751006784	-0.521006784
PER2	3' UTR	2.894	15	0.416	6	2.478	0.59994	1	Not accelerated	0.396		0		4.203	-1.309	-3.787	2.032371768	0.861628232	-1.616371768
PREPL	5' UTR	6.284	6	3.657	5	2.627	0.600164	0.947120123	Not accelerated	0		0		19.535	-13.251	-15.878	9.596112551	-3.312112551	-5.939112551
SH3BP5L	3' UTR	5.856	9	3.793	6	2.063	0.600284	1	Not accelerated	0		3.676		7.1	-1.244	-3.307	3.433223781	2.422776219	0.359776219
PARP15	3' UTR	1.119	8	2.912	9	-1.793	0.600304	1	Not accelerated	0.561		0		3.509	-2.39	-0.597	1.696786232	-0.577786232	1.215213768
SLC28A2	3' UTR	3.716	10	1.776	8	1.94	0.60031	1	Not accelerated	0		0		7.862	-4.146	-6.086	3.801690896	-0.085690896	-2.025690896
KCNC4	3' UTR	59.248	71	50.18	76	9.068	0.600368	1	Not accelerated	-6.032		0		41.403	17.845	8.777	20.02053017	39.22746983	30.15946983
KCNT2	3' UTR	7.592	14	4.926	8	2.666	0.600488	1	Not accelerated	0.838		0		15.489	-7.897	-10.563	7.489746921	0.102253079	-2.563746921
CYB5R4	3' UTR	1.883	11	5.022	20	-3.139	0.600828	1	Not accelerated	0		0		35.616	-33.733	-30.594	17.22221101	-15.33921101	-12.20021101
SYNDIG1L	3' UTR	3.962	7	1.534	4	2.428	0.600958	1	Not accelerated	0		0		3.349	0.613	-1.815	1.619417809	2.342582191	-0.085417809
NEGR1	3' UTR	34.111	44	28.21	39	5.901	0.600962	1	Not accelerated	-0.325		0		28.892	5.219	-0.682	13.97080302	20.14019698	14.23919698
CACNG8	3' UTR	7.824	14	2.981	17	4.843	0.600992	1	Not accelerated	-0.572		0		11.497	-3.673	-8.516	5.559404762	2.264595238	-2.578404762
LYPD1	3' UTR	2.075	5	4.233	8	-2.158	0.601482	1	Not accelerated	0		0		32.329	-30.254	-28.096	15.63277347	-13.55777347	-11.39977347
DPY19L4	3' UTR	4.902	18	7.686	5	-2.784	0.601726	1	Not accelerated	1.467		0		16.716	-11.814	-9.03	8.083066017	-3.181066017	-0.397066017
SHC3	3' UTR	9.511	38	14.249	36	-4.738	0.601924	1	Not accelerated	-0.028		0		27.174	-17.663	-12.925	13.14005958	-3.62905958	1.10894042
TUB	3' UTR	8.168	18	11.744	18	-3.576	0.60207	1	Not accelerated	-0.278		0		27.85	-19.682	-16.106	13.46694117	-5.298941168	-1.722941168
DNAJC25	3' UTR	3.514	6	4.891	3	-1.377	0.602076	1	Not accelerated	0		0		8.249	-4.735	-3.358	3.98882577	-0.47482577	0.90217423
XKR5	3' UTR	3.577	8	1.976	9	1.601	0.602236	1	Not accelerated	-0.281		0		1.563	2.014	0.413	0.755792784	2.821207216	1.220207216
PTCD2	3' UTR	11.483	24	5.62	13	5.863	0.602294	1	Not accelerated	-0.039		0		15.539	-4.056	-9.919	7.513924553	3.969075447	-1.893924553
SUSD6	3' UTR	8.711	11	12.179	11	-3.468	0.602302	1	Not accelerated	-0.518		0		24.514	-15.803	-12.335	11.85380954	-3.142809544	0.325190456
DEFB112	3' UTR	0.437	6	0	2	0.437	0.6024	1	Not accelerated	0		0		0.294	0.143	-0.294	0.142164478	0.294835522	-0.142164478
GTPBP8	3' UTR	2.902	7	1.542	3	1.36	0.602718	1	Not accelerated	0		0		8.214	-5.312	-6.672	3.971901428	-1.069901428	-2.429901428
TSPAN9	3' UTR	6.575	16	9.743	18	-3.168	0.602794	1	Not accelerated	-0.115		0		10.266	-3.691	-0.523	4.964151455	1.610848545	4.778848545
PCDHB4	3' UTR	0.1	3	1.555	8	-1.455	0.60282	1	Not accelerated	0		0		1.637	-1.537	-0.082	0.79157568	-0.69157568	0.76342432
SNX18	3' UTR	10.333	10	6.8	17	3.533	0.60301	1	Not accelerated	-1.067		0		2.999	7.334	3.801	1.450174383	8.882825617	5.349825617
SULT1A2	5' UTR	1.579	7	0.133	2	1.446	0.603028	0.947707044	Not accelerated	0		0		8.405	-6.826	-8.272	4.128759969	-2.549759969	-3.995759969
SEMA4B	5' UTR	2.579	6	0.823	4	1.756	0.603066	0.947707044	Not accelerated	0		0		4.609	-2.03	-3.786	2.264063616	0.314936384	-1.441063616
IPMK	3' UTR	16.963	12	20.347	19	-3.384	0.603096	1	Not accelerated	0		0		14.411	2.552	5.936	6.96847717	9.99452283	13.37852283
MORC2	5' UTR	5.372	7	7.169	9	-1.797	0.603166	0.947707044	Not accelerated	0		0		4.545	0.827	2.624	2.232625111	3.139374889	4.936374889
NSA2	3' UTR	4.501	7	1.422	4	3.079	0.603388	1	Not accelerated	0		0		4.348	0.153	-2.926	2.102486901	2.398513099	-0.680486901
ENPP5	3' UTR	6.281	11	3.834	7	2.447	0.603516	1	Not accelerated	-1.957		0		3.268	3.013	0.566	1.580250044	4.700749956	2.253749956
LRRC20	3' UTR	8.968	19	6.037	13	2.931	0.6036	1	Not accelerated	-1.887		0		12	-3.032	-5.963	5.802631742	3.165368258	0.234368258
RHOU	3' UTR	3.34	6	6.094	12	-2.754	0.60373	1	Not accelerated	0		0		1.927	1.413	4.167	0.931805947	2.408194053	5.162194053
SHANK2	3' UTR	3.172	7	6.966	7	-3.794	0.603754	1	Not accelerated	0		0		21.604	-18.432	-14.638	10.44667135	-7.274671346	-3.480671346
HPS1	3' UTR	4.307	6	2.083	9	2.224	0.603794	1	Not accelerated	0		0		13.401	-9.094	-11.318	6.480088998	-2.173088998	-4.397088998
FBXL13	3' UTR	2.576	6	0.381	4	2.195	0.603822	1	Not accelerated	0.152		0		10.004	-7.428	-9.623	4.837460662	-2.261460662	-4.456460662
AAK1	3' UTR	56.664	54	47.997	59	8.667	0.603846	1	Not accelerated	0.528		0		65.95	-9.286	-17.953	31.89029695	24.77370305	16.10670305
SULT1B1	3' UTR	3.328	10	5.699	24	-2.371	0.603872	1	Not accelerated	-0.791		0		5.27	-1.942	0.429	2.54832244	0.77967756	3.15067756
SIM1	3' UTR	9.84	10	13.496	18	-3.656	0.6039	1	Not accelerated	0		0		20.837	-10.997	-7.341	10.07578647	-0.235786468	3.420213532
TMPRSS11A	3' UTR	3.018	5	5.014	11	-1.996	0.603968	1	Not accelerated	0		0		1.396	1.622	3.618	0.675039493	2.342960507	4.338960507
DEDD2	3' UTR	6.433	5	4.579	9	1.854	0.604042	1	Not accelerated	-0.207		0		9.681	-3.248	-5.102	4.681273158	1.751726842	-0.102273158
LYST	3' UTR	7.151	12	10.577	26	-3.426	0.604152	1	Not accelerated	0		0		43.938	-36.787	-33.361	21.24633612	-14.09533612	-10.66933612
CEP57L1	3' UTR	13.238	22	18.323	22	-5.085	0.604174	1	Not accelerated	-0.103		0		46.181	-32.943	-27.858	22.33094471	-9.092944707	-4.007944707
FAM135B	3' UTR	5.106	10	2.184	11	2.922	0.60443	1	Not accelerated	0		0		11.393	-6.287	-9.209	5.509115287	-0.403115287	-3.325115287
OPRK1	3' UTR	5.034	13	7.956	16	-2.922	0.604456	1	Not accelerated	0.117		0		5.256	-0.222	2.7	2.541552703	2.492447297	5.414447297
PSEN2	3' UTR	12.312	26	8.528	27	3.784	0.604614	1	Not accelerated	0		0		10.023	2.289	-1.495	4.846648163	7.465351837	3.681351837
HEYL	3' UTR	8.037	14	4.499	13	3.538	0.60462	1	Not accelerated	0		0		29.496	-21.459	-24.997	14.26286882	-6.225868822	-9.763868822
TNIP3	3' UTR	1.585	6	3.16	7	-1.575	0.60469	1	Not accelerated	0		0		4.612	-3.027	-1.452	2.2301448	-0.6451448	0.9298552
SNX33	3' UTR	8.804	30	12.694	17	-3.89	0.604788	1	Not accelerated	0		0		26.317	-17.513	-13.623	12.72565496	-3.921654963	-0.031654963
PTCH1	3' UTR	3.996	10	7.192	12	-3.196	0.604996	1	Not accelerated	-0.393		0		35.803	-31.807	-28.611	17.31263536	-13.31663536	-10.12063536
BRINP3	5' UTR	6.44	3	7.779	7	-1.339	0.605018	0.947709753	Not accelerated	0		0		15.039	-8.599	-7.26	7.387557545	-0.947557545	0.391442455
ZBTB40	3' UTR	18.081	22	13.754	26	4.327	0.605028	1	Not accelerated	1.389		0		10.354	7.727	3.4	5.006704088	13.07429591	8.747295912
TNFRSF1B	3' UTR	2.828	11	0.459	3	2.369	0.60536	1	Not accelerated	0		0		8.66	-5.832	-8.201	4.187565907	-1.359565907	-3.728565907
ATF7IP	3' UTR	8.012	9	11.645	20	-3.633	0.605632	1	Not accelerated	0		0		26.467	-18.455	-14.822	12.79818786	-4.78618786	-1.15318786
TMEM240	3' UTR	4.386	3	5.944	6	-1.558	0.605688	1	Not accelerated	0		0		6.274	-1.888	-0.33	3.033809296	1.352190704	2.910190704
DHODH	5' UTR	1.036	7	0	1	1.036	0.605696	0.947709753	Not accelerated	0		0		2.612	-1.576	-2.612	1.283084002	-0.247084002	-1.283084002
BNC1	3' UTR	2.96	12	0.89	2	2.07	0.605772	1	Not accelerated	0		0		8.375	-5.415	-7.485	4.049753403	-1.089753403	-3.159753403
MCCC2	3' UTR	5.407	8	2.602	8	2.805	0.605984	1	Not accelerated	0		0		11.162	-5.755	-8.56	5.397414626	0.009585374	-2.795414626
TRHDE	3' UTR	24.395	21	19.312	28	5.083	0.605988	1	Not accelerated	-0.477		0		25.904	-1.509	-6.592	12.52594772	11.86905228	6.786052279
PLIN1	3' UTR	3.037	10	1.456	6	1.581	0.606192	1	Not accelerated	0.689		0		0.845	2.192	0.611	0.408601985	2.628398015	1.047398015
BTBD1	3' UTR	5.269	7	3.26	6	2.009	0.60641	1	Not accelerated	0.201		0		18.126	-12.857	-14.866	8.764875247	-3.495875247	-5.504875247
CD247	5' UTR	1.96	7	3.251	2	-1.291	0.606536	0.947709753	Not accelerated	0		0		0.251	1.709	3	0.123297888	1.836702112	3.127702112
LETMD1	3' UTR	1.889	4	3.205	6	-1.316	0.60719	1	Not accelerated	0		0		13.206	-11.317	-10.001	6.385796232	-4.496796232	-3.180796232
RTL5	3' UTR	5.205	5	7.989	6	-2.784	0.607336	1	Not accelerated	0		0		15.929	-10.724	-7.94	7.702510085	-2.497510085	0.286489915
SCN1B	3' UTR	5.443	10	8.226	11	-2.783	0.60736	1	Not accelerated	0		0		4.099	1.344	4.127	1.982082293	3.460917707	6.243917707
QSOX1	3' UTR	4.33	18	8.135	9	-3.805	0.60754	1	Not accelerated	0		0		13.213	-8.883	-5.078	6.389181101	-2.059181101	1.745818899
PXYLP1	5' UTR	5.878	7	2.46	5	3.418	0.607682	0.947709753	Not accelerated	0		0		9.127	-3.249	-6.667	4.483425608	1.394574392	-2.023425608
LAMA4	3' UTR	2.316	5	4.269	10	-1.953	0.607694	1	Not accelerated	0		0		38.909	-36.593	-34.64	18.81454987	-16.49854987	-14.54554987
GTF2E1	5' UTR	3.617	1	3.049	6	0.568	0.607922	0.947709753	Not accelerated	-0.278		0		11.508	-7.891	-8.459	5.653036255	-2.036036255	-2.604036255
CMTR1	3' UTR	8.872	5	6.598	6	2.274	0.608274	1	Not accelerated	0		0		20.345	-11.473	-13.747	9.837878566	-0.965878566	-3.239878566
SH3BP2	5' UTR	0.342	1	1.552	6	-1.21	0.608472	0.947709753	Not accelerated	0		0		1.272	-0.93	0.28	0.624840295	-0.282840295	0.927159705
MSH6	3' UTR	10.431	7	7.932	9	2.499	0.608562	1	Not accelerated	0		0		6.396	4.035	1.536	3.092802719	7.338197281	4.839197281
SYT4	3' UTR	8.415	9	5.714	4	2.701	0.608998	1	Not accelerated	2.163		0		14.885	-6.47	-9.171	7.197681124	1.217318876	-1.483681124
TCF3	3' UTR	2.975	7	0.482	8	2.493	0.609172	1	Not accelerated	0		0		10.674	-7.699	-10.192	5.161440935	-2.186440935	-4.679440935
FAM237B	3' UTR	3.225	2	4.993	7	-1.768	0.609242	1	Not accelerated	0		0		7.261	-4.036	-2.268	3.511075757	-0.286075757	1.481924243
SATB1	3' UTR	3.654	8	6.711	8	-3.057	0.609262	1	Not accelerated	-2.715		0		35.073	-31.419	-28.362	16.95964192	-13.30564192	-10.24864192
HOXC13	3' UTR	3.546	9	5.27	5	-1.724	0.609456	1	Not accelerated	0		0		6.861	-3.315	-1.591	3.317654699	0.228345301	1.952345301
GCSAM	3' UTR	3.555	8	0.765	7	2.79	0.609462	1	Not accelerated	0		0		0	3.555	0.765	0	3.555	0.765
TMED7	3' UTR	18.037	17	14.996	12	3.041	0.609498	1	Not accelerated	0		0		41.066	-23.029	-26.07	19.85757293	-1.820572927	-4.861572927
PRKACB	3' UTR	8.962	10	5.179	5	3.783	0.609516	1	Not accelerated	0		0		20.388	-11.426	-15.209	9.85867133	-0.89667133	-4.67967133
TBL3	3' UTR	5.968	11	2.743	9	3.225	0.609724	1	Not accelerated	0		0		15.324	-9.356	-12.581	7.409960735	-1.441960735	-4.666960735
PLXNA4	3' UTR	33.817	56	27.5	49	6.317	0.609768	1	Not accelerated	-1.85		0		58.627	-24.81	-31.127	28.34924093	5.467759071	-0.849240929
IL1R1	3' UTR	5.649	17	2.245	17	3.404	0.609768	1	Not accelerated	0		0		6.927	-1.278	-4.682	3.349569173	2.299430827	-1.104569173
C8orf34	5' UTR	4.655	8	1.887	6	2.768	0.610046	0.947709753	Not accelerated	0		0		8.307	-3.652	-6.42	4.080619757	0.574380243	-2.193619757
TRIM9	3' UTR	19.141	21	14.907	13	4.234	0.61018	1	Not accelerated	0		0		15.154	3.987	-0.247	7.327756785	11.81324321	7.579243215
HS3ST3A1	3' UTR	4.364	9	6.522	10	-2.158	0.610522	1	Not accelerated	0		0		11.669	-7.305	-5.147	5.642575817	-1.278575817	0.879424183
TLR7	3' UTR	2.876	6	4.52	6	-1.644	0.610688	1	Not accelerated	0		0		2.569	0.307	1.951	1.242246745	1.633753255	3.277753255
TET2	3' UTR	12.143	18	7.395	9	4.748	0.610782	1	Not accelerated	0		0		23.376	-11.233	-15.981	11.30352663	0.839473366	-3.908526634
SLC1A2	5' UTR	4.571	8	6.589	9	-2.018	0.610832	0.947709753	Not accelerated	0		0		7.977	-3.406	-1.388	3.918514964	0.652485036	2.670485036
PPIP5K2	3' UTR	23.932	50	28.649	45	-4.717	0.610928	1	Not accelerated	1.384		0		31.566	-7.634	-2.917	15.2638228	8.668177202	13.3851772
KLK13	3' UTR	2.13	8	0.645	4	1.485	0.61103	1	Not accelerated	0		0		8.695	-6.565	-8.05	4.20449025	-2.07449025	-3.55949025
SLC11A2	5' UTR	1.527	6	2.994	3	-1.467	0.611058	0.947709753	Not accelerated	0		0		4.218	-2.691	-1.224	2.071993997	-0.544993997	0.922006003
GREM2	3' UTR	10.356	18	6.692	9	3.664	0.611068	1	Not accelerated	0		7.971		6.12	4.236	0.572	2.959342189	7.396657811	3.732657811
PTBP2	3' UTR	5.249	23	9.855	11	-4.606	0.611346	1	Not accelerated	0		0		18.476	-13.227	-8.621	8.934118672	-3.685118672	0.920881328
KCNV1	3' UTR	8.557	13	5.466	13	3.091	0.61135	1	Not accelerated	0.6		0		9.693	-1.136	-4.227	4.68707579	3.86992421	0.77892421
PAPPA	3' UTR	8.098	10	11.994	14	-3.896	0.611498	1	Not accelerated	-0.944		0		33.169	-25.071	-21.175	16.03895769	-7.940957688	-4.044957688
RBBP4	3' UTR	5.537	10	2.147	5	3.39	0.611506	1	Not accelerated	0		0		4.676	0.861	-2.529	2.261092169	3.275907831	-0.114092169
ABI3BP	3' UTR	7.917	9	5.754	7	2.163	0.611614	1	Not accelerated	0		0		10.159	-2.242	-4.405	4.912411322	3.004588678	0.841588678
TMEM272	3' UTR	4.116	13	7.049	21	-2.933	0.61164	1	Not accelerated	-1.347		0		12.5	-8.384	-5.451	6.044408065	-1.928408065	1.004591935
STARD13	3' UTR	10.203	15	7.033	12	3.17	0.611894	1	Not accelerated	-2.078		0		14.228	-4.025	-7.195	6.879987036	3.323012964	0.153012964
SEC22C	3' UTR	3.095	17	6.556	12	-3.461	0.611902	1	Not accelerated	0		0		18.136	-15.041	-11.58	8.769710773	-5.674710773	-2.213710773
SEMA6A	3' UTR	3.237	7	6.068	7	-2.831	0.611968	1	Not accelerated	0.337		0		23.759	-20.522	-17.691	11.4887273	-8.251727297	-5.420727297
SLC25A16	3' UTR	10.169	9	7.947	7	2.222	0.612056	1	Not accelerated	0		0		8.294	1.875	-0.347	4.010585639	6.158414361	3.936414361
OSBPL6	3' UTR	10.318	18	14.515	17	-4.197	0.612184	1	Not accelerated	0		0		33.526	-23.208	-19.011	16.21158598	-5.893585982	-1.696585982
NGB	3' UTR	3.316	8	1.911	3	1.405	0.612316	1	Not accelerated	0.799		0		2.16	1.156	-0.249	1.044473714	2.271526286	0.866526286
TRPM3	3' UTR	16.214	28	21.188	32	-4.974	0.612336	1	Not accelerated	0		0		71.157	-54.943	-49.969	34.40815557	-18.19415557	-13.22015557
ARHGAP32	3' UTR	13.079	9	8.403	11	4.676	0.612398	1	Not accelerated	0		0		15.356	-2.277	-6.953	7.425434419	5.653565581	0.977565581
SLC25A27	3' UTR	3.136	6	1.018	5	2.118	0.612506	1	Not accelerated	0		0		2.394	0.742	-1.376	1.157625033	1.978374967	-0.139625033
NTM	3' UTR	12.002	12	14.13	4	-2.128	0.612592	1	Not accelerated	-0.13		0		21.058	-9.056	-6.928	10.1826516	1.819348398	3.947348398
FNBP1	3' UTR	5.213	13	8.17	20	-2.957	0.61268	1	Not accelerated	0		0		15.755	-10.542	-7.585	7.618371925	-2.405371925	0.551628075
SPATA13	3' UTR	0.832	16	4.029	14	-3.197	0.612716	1	Not accelerated	0		0		7.813	-6.981	-3.784	3.777996817	-2.945996817	0.251003183
MR1	3' UTR	10.244	12	6.354	8	3.89	0.61285	1	Not accelerated	0		0		22.075	-11.831	-15.721	10.67442464	-0.430424642	-4.320424642
CCDC85C	3' UTR	18.76	50	11.501	40	7.259	0.612878	1	Not accelerated	0		6.367		31.97	-13.21	-20.469	15.45917807	3.300821934	-3.958178066
C14orf28	3' UTR	13.15	5	14.987	11	-1.837	0.612932	1	Not accelerated	0		0		0	13.15	14.987	0	13.15	14.987
PCNX1	3' UTR	14.008	15	17.641	13	-3.633	0.613024	1	Not accelerated	0		0		40.631	-26.623	-22.99	19.64722753	-5.639227526	-2.006227526
VDR	3' UTR	4.236	5	1.128	10	3.108	0.613318	1	Not accelerated	-0.175		0		3.424	0.812	-2.296	1.655684257	2.580315743	-0.527684257
ARHGAP31	3' UTR	5.479	8	8.791	11	-3.312	0.613664	1	Not accelerated	-0.093		0		31.24	-25.761	-22.449	15.10618464	-9.627184635	-6.315184635
NBEAL1	3' UTR	10.715	20	14.742	25	-4.027	0.613752	1	Not accelerated	0		0		57.547	-46.832	-42.805	27.82700407	-17.11200407	-13.08500407
CLIC6	3' UTR	2.42	7	0.214	7	2.206	0.613834	1	Not accelerated	0		0		3.222	-0.802	-3.008	1.558006623	0.861993377	-1.344006623
NGDN	3' UTR	3.319	9	1.303	5	2.016	0.61394	1	Not accelerated	2.31		0		5.84	-2.521	-4.537	2.823947448	0.495052552	-1.520947448
MLIP	3' UTR	12.711	15	9.691	20	3.02	0.614024	1	Not accelerated	3.814		0		8.088	4.623	1.603	3.910973794	8.800026206	5.780026206
TMEM207	3' UTR	0.642	6	1.836	7	-1.194	0.61407	1	Not accelerated	0.62		0		0.793	-0.151	1.043	0.383457248	0.258542752	1.452542752
XYLB	3' UTR	3.008	8	4.885	14	-1.877	0.614136	1	Not accelerated	0		0		8.958	-5.95	-4.073	4.331664596	-1.323664596	0.553335404
EARS2	3' UTR	6.594	9	3.538	10	3.056	0.614136	1	Not accelerated	-0.026		0		10.469	-3.875	-6.931	5.062312642	1.531687358	-1.524312642
TDRD15	3' UTR	5.653	9	4.24	7	1.413	0.614158	1	Not accelerated	0		0		8.286	-2.633	-4.046	4.006717218	1.646282782	0.233282782
SANBR	3' UTR	9.426	7	6.946	12	2.48	0.614246	1	Not accelerated	-2.393		0		16.729	-7.303	-9.783	8.089352201	1.336647799	-1.143352201
VIPR1	3' UTR	2.323	6	3.925	6	-1.602	0.614276	1	Not accelerated	0.009		0		3.119	-0.796	0.806	1.5082007	0.8147993	2.4167993
QKI	3' UTR	11.395	28	16.975	33	-5.58	0.614534	1	Not accelerated	-0.18		0		39.555	-28.16	-22.58	19.12692488	-7.73192488	-2.15192488
CREB3L2	3' UTR	17.263	35	21.202	22	-3.939	0.614638	1	Not accelerated	3.639		0		21.575	-4.312	-0.373	10.43264832	6.83035168	10.76935168
SSX2IP	3' UTR	7.01	13	10.252	18	-3.242	0.614726	1	Not accelerated	0.426		0		22.972	-15.962	-12.72	11.10817137	-4.098171365	-0.856171365
FOXJ3	3' UTR	10.599	6	13.354	9	-2.755	0.614804	1	Not accelerated	0		0		11.207	-0.608	2.147	5.419174495	5.179825505	7.934825505
CCDC82	5' UTR	14.745	25	8.823	25	5.922	0.614814	0.95216896	Not accelerated	5.792		0		18.204	-3.459	-9.381	8.942289883	5.802710117	-0.119289883
DHX35	3' UTR	4.477	10	2.746	8	1.731	0.614898	1	Not accelerated	0		0		15.118	-10.641	-12.372	7.31034889	-2.83334889	-4.56434889
TMC2	3' UTR	1.173	3	2.851	6	-1.678	0.61522	1	Not accelerated	-0.402		0		7.738	-6.565	-4.887	3.741730368	-2.568730368	-0.890730368
PLD3	3' UTR	3.012	10	0.384	6	2.628	0.615552	1	Not accelerated	-0.384		0		11.871	-8.859	-11.487	5.740253451	-2.728253451	-5.356253451
GPT2	3' UTR	4.577	9	7.124	12	-2.547	0.615646	1	Not accelerated	-1.589		0		4.203	0.374	2.921	2.032371768	2.544628232	5.091628232
CTBP2	3' UTR	7.115	12	10.579	18	-3.464	0.615828	1	Not accelerated	-0.279		-2.383		18.535	-11.42	-7.956	8.962648278	-1.847648278	1.616351722
LAYN	3' UTR	4.147	6	5.373	5	-1.226	0.615876	1	Not accelerated	0		0		4.499	-0.352	0.874	2.175503351	1.971496649	3.197496649
ZC2HC1A	3' UTR	0.44	5	2.553	9	-2.113	0.615918	1	Not accelerated	0		0		14.301	-13.861	-11.748	6.915286379	-6.475286379	-4.362286379
ZFR2	3' UTR	1.18	5	0.015	6	1.165	0.61601	1	Not accelerated	0		0		0.13	1.05	-0.115	0.062861844	1.117138156	-0.047861844
IRF4	3' UTR	1.545	15	4.57	14	-3.025	0.616106	1	Not accelerated	0		0		14.689	-13.144	-10.119	7.102904805	-5.557904805	-2.532904805
CASTOR2	3' UTR	8.046	17	3.366	16	4.68	0.616264	1	Not accelerated	-0.361		0		8.041	0.005	-4.675	3.88824682	4.15775318	-0.52224682
SRSF12	3' UTR	6.857	3	4.366	7	2.491	0.616306	1	Not accelerated	0		0		12.229	-5.372	-7.863	5.913365298	0.943634702	-1.547365298
EOGT	3' UTR	4.403	12	2.371	6	2.032	0.616312	1	Not accelerated	0		0		8.448	-4.045	-6.077	4.085052746	0.317947254	-1.714052746
CTRC	3' UTR	1.035	10	3.087	7	-2.052	0.61633	1	Not accelerated	0		0		6.577	-5.542	-3.49	3.180325747	-2.145325747	-0.093325747
PRELID2	3' UTR	14.328	28	10.082	23	4.246	0.616442	1	Not accelerated	0.236		0		47.235	-32.907	-37.153	22.8406092	-8.512609195	-12.7586092
COL28A1	3' UTR	1.409	7	0	0	1.409	0.616694	1	Not accelerated	0		0		6.215	-4.806	-6.215	3.00527969	-1.59627969	-3.00527969
RBM48	3' UTR	5.427	18	8.256	14	-2.829	0.617172	1	Not accelerated	0		0		12.041	-6.614	-3.785	5.822457401	-0.395457401	2.433542599
DYNLL2	3' UTR	12.273	12	7.293	16	4.98	0.617234	1	Not accelerated	0.996		0		49.484	-37.211	-42.191	23.92811909	-11.65511909	-16.63511909
KLHL30	3' UTR	0.204	11	2.007	7	-1.803	0.61725	1	Not accelerated	0		0		1.625	-1.421	0.382	0.785773048	-0.581773048	1.221226952
TIA1	3' UTR	22.815	9	19.526	14	3.289	0.617304	1	Not accelerated	-0.797		0		57.387	-34.572	-37.861	27.74963565	-4.934635649	-8.223635649
SETDB2	3' UTR	5.192	8	7.577	18	-2.385	0.617854	1	Not accelerated	0		0		22.45	-17.258	-14.873	10.85575688	-5.663756884	-3.278756884
KSR2	3' UTR	22.736	69	28.507	65	-5.771	0.618002	1	Not accelerated	-1.306		0		31.92	-9.184	-3.413	15.43500043	7.300999566	13.07199957
LARP6	3' UTR	4.039	8	0.723	7	3.316	0.618122	1	Not accelerated	0		0		11.197	-7.158	-10.474	5.414338968	-1.375338968	-4.691338968
TDP1	3' UTR	4.481	10	2.928	7	1.553	0.618174	1	Not accelerated	-2.928		0		8.184	-3.703	-5.256	3.957394848	0.523605152	-1.029394848
SH3GLB2	3' UTR	3.936	5	5.73	6	-1.794	0.618284	1	Not accelerated	0		0		17.924	-13.988	-12.194	8.667197612	-4.731197612	-2.937197612
ALG6	3' UTR	1.799	6	0.128	4	1.671	0.618374	1	Not accelerated	0		0		2.859	-1.06	-2.731	1.382477013	0.416522987	-1.254477013
RIC3	3' UTR	11.647	35	15.282	21	-3.635	0.618526	1	Not accelerated	0		4.337		13.425	-1.778	1.857	6.491694262	5.155305738	8.790305738
SDC1	3' UTR	8.252	7	5.563	6	2.689	0.61858	1	Not accelerated	0		0		9.659	-1.407	-4.096	4.670635	3.581365	0.892365
RAB11FIP2	3' UTR	13.539	13	9.945	11	3.594	0.618606	1	Not accelerated	0		0		24.377	-10.838	-14.432	11.78756283	1.751437168	-1.842562832
ST6GALNAC3	3' UTR	8.938	14	12.683	20	-3.745	0.618738	1	Not accelerated	0		0		14.893	-5.955	-2.21	7.201549545	1.736450455	5.481450455
CADM3	3' UTR	15.648	9	12.696	6	2.952	0.618756	1	Not accelerated	0		0		24.264	-8.616	-11.568	11.73292138	3.915078617	0.963078617
PEAR1	3' UTR	1.73	9	0	0	1.73	0.618778	1	Not accelerated	0		0		7.922	-6.192	-7.922	3.830704055	-2.100704055	-3.830704055
ESRRB	3' UTR	5.928	8	8.358	16	-2.43	0.618804	1	Not accelerated	0		0		23.919	-17.991	-15.561	11.56609572	-5.63809572	-3.20809572
ZNF699	3' UTR	3.204	16	0.486	11	2.718	0.618962	1	Not accelerated	0.742		0		2.47	0.734	-1.984	1.194375034	2.009624966	-0.708375034
MRPS25	3' UTR	0.244	7	4.53	13	-4.286	0.619066	1	Not accelerated	0		0		17.679	-17.435	-13.149	8.548727214	-8.304727214	-4.018727214
GAREM1	3' UTR	6.599	17	9.983	15	-3.384	0.619432	1	Not accelerated	-0.056		0		25.673	-19.074	-15.69	12.41424706	-5.81524706	-2.43124706
PUS7L	3' UTR	7.011	18	11.032	20	-4.021	0.619482	1	Not accelerated	0		0		20.999	-13.988	-9.967	10.154122	-3.143121996	0.877878004
NTMT2	3' UTR	1.891	3	3.163	9	-1.272	0.620026	1	Not accelerated	0		0		11.468	-9.577	-8.305	5.545381735	-3.654381735	-2.382381735
MMP14	3' UTR	2.388	7	0	1	2.388	0.620296	1	Not accelerated	0		0		16.249	-13.861	-16.249	7.857246932	-5.469246932	-7.857246932
AQR	3' UTR	4.96	18	8.237	15	-3.277	0.620356	1	Not accelerated	0		0		35.828	-30.868	-27.591	17.32472417	-12.36472417	-9.087724172
ZBTB25	3' UTR	16.013	18	11.395	22	4.618	0.620526	1	Not accelerated	0		0		14.099	1.914	-2.704	6.817608744	9.195391256	4.577391256
AP5S1	3' UTR	1.55	7	3.456	9	-1.906	0.620758	1	Not accelerated	-0.151		0		1.452	0.098	2.004	0.702118441	0.847881559	2.753881559
ILDR2	3' UTR	19.115	37	12.674	33	6.441	0.620834	1	Not accelerated	-0.076		0		25.537	-6.422	-12.863	12.3484839	6.7665161	0.3255161
PRR29	3' UTR	1.762	8	3.791	8	-2.029	0.62089	1	Not accelerated	0		0		2.003	-0.241	1.788	0.968555948	0.793444052	2.822444052
CREB5	3' UTR	34.46	20	29.591	19	4.869	0.621276	1	Not accelerated	0.085		0		19.232	15.228	10.359	9.299684472	25.16031553	20.29131553
C21orf91	3' UTR	6.781	6	9.988	14	-3.207	0.621586	1	Not accelerated	-0.584		0		12.647	-5.866	-2.659	6.115490304	0.665509696	3.872509696
DDO	3' UTR	0.329	6	1.335	4	-1.006	0.621946	1	Not accelerated	0		0		3.393	-3.064	-2.058	1.640694125	-1.311694125	-0.305694125
DSE	3' UTR	6.437	25	10.518	28	-4.081	0.621986	1	Not accelerated	0		0		51.836	-45.399	-41.318	25.06543492	-18.62843492	-14.54743492
IL21R	3' UTR	2.586	5	0.006	6	2.58	0.62232	1	Not accelerated	0		0		4.436	-1.85	-4.43	2.145039534	0.440960466	-2.139039534
RNASET2	3' UTR	3.458	17	0.647	10	2.811	0.622396	1	Not accelerated	-0.17		0		3.696	-0.238	-3.049	1.787210577	1.670789423	-1.140210577
WDR26	3' UTR	15.316	10	11.282	8	4.034	0.622402	1	Not accelerated	0		0		10.988	4.328	0.294	5.313276465	10.00272353	5.968723535
CHM	3' UTR	7.423	17	3.787	8	3.636	0.622648	1	Not accelerated	0		0		10.024	-2.601	-6.237	4.847131715	2.575868285	-1.060131715
DCLK3	3' UTR	0.654	13	3.262	9	-2.608	0.623158	1	Not accelerated	0		0		6.468	-5.814	-3.206	3.127618509	-2.473618509	0.134381491
RPF2	3' UTR	0.481	6	2.505	11	-2.024	0.623308	1	Not accelerated	0		0		4.101	-3.62	-1.596	1.983049398	-1.502049398	0.521950602
XYLT1	3' UTR	12.686	29	7.5	20	5.186	0.623566	1	Not accelerated	0		0		51.149	-38.463	-43.649	24.73323425	-12.04723425	-17.23323425
CLVS2	3' UTR	24.639	51	18.915	51	5.724	0.623724	1	Not accelerated	1.878		0		27.582	-2.943	-8.667	13.33734906	11.30165094	5.577650941
STK32B	3' UTR	5.758	5	7.805	13	-2.047	0.623724	1	Not accelerated	0		0		9.728	-3.97	-1.923	4.704000132	1.053999868	3.100999868
GFOD1	3' UTR	11.775	29	6.397	22	5.378	0.624046	1	Not accelerated	-0.299		0		13.338	-1.563	-6.941	6.449625181	5.325374819	-0.052625181
LRGUK	3' UTR	6.303	14	8.897	17	-2.594	0.624398	1	Not accelerated	-0.636		0		3.435	2.868	5.462	1.661003336	4.641996664	7.235996664
DEPDC1	3' UTR	2.644	8	0	2	2.644	0.624466	1	Not accelerated	0		0		16.795	-14.151	-16.795	8.121266676	-5.477266676	-8.121266676
TAS2R1	3' UTR	2.164	10	0	4	2.164	0.62449	1	Not accelerated	0		0		8.007	-5.843	-8.007	3.87180603	-1.70780603	-3.87180603
MCRIP1	5' UTR	3.271	10	0.781	12	2.49	0.624588	0.958452485	Not accelerated	0		0		1.34	1.931	-0.559	0.658243707	2.612756293	0.122756293
SLC4A7	3' UTR	19.819	12	16.354	13	3.465	0.624882	1	Not accelerated	4.264		0		30.583	-10.764	-14.229	14.78849055	5.030509452	1.565509452
MFSD8	3' UTR	6.459	13	3.33	13	3.129	0.625026	1	Not accelerated	0.065		0		8.521	-2.062	-5.191	4.12035209	2.33864791	-0.79035209
OSMR	3' UTR	4.177	8	1.736	15	2.441	0.62507	1	Not accelerated	0		0		19.573	-15.396	-17.837	9.464575924	-5.287575924	-7.728575924
LNPK	3' UTR	14.077	18	10.24	19	3.837	0.625116	1	Not accelerated	-0.278		0		29.908	-15.831	-19.668	14.46209251	-0.385092512	-4.222092512
GGA2	3' UTR	4.31	14	7.062	7	-2.752	0.625356	1	Not accelerated	0		0		0	4.31	7.062	0	4.31	7.062
AGMO	3' UTR	4.594	9	5.778	6	-1.184	0.62548	1	Not accelerated	0		0		29.823	-25.229	-24.045	14.42099054	-9.826990537	-8.642990537
SNX9	3' UTR	6.905	20	3.406	10	3.499	0.625496	1	Not accelerated	0.495		0		11.341	-4.436	-7.935	5.483970549	1.421029451	-2.077970549
EDA	3' UTR	7.404	9	3.113	6	4.291	0.625754	1	Not accelerated	0		0		19.982	-12.578	-16.869	9.662348956	-2.258348956	-6.549348956
KLHL4	3' UTR	2.506	10	4.963	14	-2.457	0.625766	1	Not accelerated	0.418		0		10.615	-8.109	-5.652	5.132911329	-2.626911329	-0.169911329
SPG7	3' UTR	1.447	8	2.872	6	-1.425	0.625836	1	Not accelerated	0		0		7.102	-5.655	-4.23	3.434190886	-1.987190886	-0.562190886
SEMA4D	3' UTR	6.354	15	2.833	15	3.521	0.62588	1	Not accelerated	0		0		21.139	-14.785	-18.306	10.22181937	-3.867819366	-7.388819366
KNTC1	5' UTR	4.622	6	3.002	4	1.62	0.626378	0.958452485	Not accelerated	0		0		4.297	0.325	-1.295	2.110800902	2.511199098	0.891199098
TMEM8B	3' UTR	32.491	41	25.526	42	6.965	0.626426	1	Not accelerated	0.274		0		47.499	-15.008	-21.973	22.96826709	9.522732907	2.557732907
PLEKHA3	3' UTR	16.56	22	10.572	19	5.988	0.626594	1	Not accelerated	0		0		33.309	-16.749	-22.737	16.10665506	0.453344942	-5.534655058
RCBTB1	3' UTR	4.373	6	1.97	1	2.403	0.626674	1	Not accelerated	0		0		24.172	-19.799	-22.202	11.68843454	-7.315434539	-9.718434539
GJB2	3' UTR	3.421	4	1.57	7	1.851	0.626756	1	Not accelerated	0		0		6.907	-3.486	-5.337	3.33989812	0.08110188	-1.76989812
GPR65	3' UTR	2.683	6	0.492	6	2.191	0.626766	1	Not accelerated	0		0		11	-8.317	-10.508	5.319079097	-2.636079097	-4.827079097
PIK3C3	3' UTR	8.334	26	11.982	28	-3.648	0.626784	1	Not accelerated	0		0		41.283	-32.949	-29.301	19.96250385	-11.62850385	-7.980503851
TAFA5	3' UTR	6.806	18	3.947	11	2.859	0.626858	1	Not accelerated	0		0		3.255	3.551	0.692	1.57396386	5.23203614	2.37303614
MCTS1	3' UTR	14.565	15	9.591	14	4.974	0.626896	1	Not accelerated	0		0		15.1	-0.535	-5.509	7.301644942	7.263355058	2.289355058
C4orf50	3' UTR	0.233	8	2.388	7	-2.155	0.626948	1	Not accelerated	0		0		18.447	-18.214	-16.059	8.920095646	-8.687095646	-6.532095646
MAGOHB	3' UTR	2.638	7	4.535	11	-1.897	0.626952	1	Not accelerated	0		0		12.931	-10.293	-8.396	6.252819255	-3.614819255	-1.717819255
MMD2	3' UTR	4.337	6	2.351	6	1.986	0.627018	1	Not accelerated	0		0		3.233	1.104	-0.882	1.563325702	2.773674298	0.787674298
CRLS1	3' UTR	6.681	16	9.063	9	-2.382	0.62702	1	Not accelerated	0.587		0		11.072	-4.391	-2.009	5.353894887	1.327105113	3.709105113
FGF12	5' UTR	5.5	4	7.619	6	-2.119	0.627042	0.958452485	Not accelerated	0		0		13.013	-7.513	-5.394	6.392332358	-0.892332358	1.226667642
SNX4	3' UTR	5.203	6	3.752	3	1.451	0.627064	1	Not accelerated	0		0		0.794	4.409	2.958	0.3839408	4.8190592	3.3680592
CDH1	3' UTR	3.603	15	5.237	11	-1.634	0.627076	1	Not accelerated	-0.133		0		9.606	-6.003	-4.369	4.64500671	-1.04200671	0.59199329
FSD2	3' UTR	4.294	16	1.056	8	3.238	0.627994	1	Not accelerated	0		0		9.131	-4.837	-8.075	4.415319203	-0.121319203	-3.359319203
C14orf132	3' UTR	12.049	35	6.819	45	5.23	0.628098	1	Not accelerated	-1.044		0		17.093	-5.044	-10.274	8.265365364	3.783634636	-1.446365364
SH3PXD2B	3' UTR	21.354	33	16.914	39	4.44	0.628352	1	Not accelerated	-1.73		0		34.138	-12.784	-17.224	16.5075202	4.846479799	0.406479799
TNFAIP2	3' UTR	1.105	8	2.823	9	-1.718	0.628608	1	Not accelerated	0		0		0	1.105	2.823	0	1.105	2.823
DCBLD2	3' UTR	8.734	8	11.453	11	-2.719	0.628736	1	Not accelerated	0		0		12.408	-3.674	-0.955	5.999921221	2.734078779	5.453078779
UQCC6	5' UTR	0.467	3	1.322	6	-0.855	0.628992	0.958452485	Not accelerated	0		0		0.639	-0.172	0.683	0.313893827	0.153106173	1.008106173
TMEM123	5' UTR	1.772	7	0	1	1.772	0.629142	0.958452485	Not accelerated	0		0		3.117	-1.345	-3.117	1.531153459	0.240846541	-1.531153459
ANKUB1	3' UTR	1.691	6	0.95	5	0.741	0.62934	1	Not accelerated	0		0		12.662	-10.971	-11.712	6.122743593	-4.431743593	-5.172743593
QRSL1	3' UTR	5.844	9	3.706	7	2.138	0.629424	1	Not accelerated	0		0		16.484	-10.64	-12.778	7.970881803	-2.126881803	-4.264881803
ANGPTL1	3' UTR	2.326	2	3.957	7	-1.631	0.629532	1	Not accelerated	0		0		21.266	-18.94	-17.309	10.28323055	-7.957230552	-6.326230552
TINCR	3' UTR	3.187	15	5.714	19	-2.527	0.629566	1	Not accelerated	0.73		0		4.093	-0.906	1.621	1.979180977	1.207819023	3.734819023
TBCK	3' UTR	8.939	17	11.886	18	-2.947	0.62967	1	Not accelerated	0		0		16.519	-7.58	-4.633	7.987806146	0.951193854	3.898193854
GPR182	3' UTR	7.951	8	6.051	8	1.9	0.629702	1	Not accelerated	-1.313		0		0	7.951	6.051	0	7.951	6.051
GSS	5' UTR	4.133	8	1.467	2	2.666	0.629734	0.958452485	Not accelerated	0		0		28.663	-24.53	-27.196	14.08002939	-9.947029385	-12.61302939
SIM2	3' UTR	3.575	11	0.778	4	2.797	0.629872	1	Not accelerated	0		0		3.715	-0.14	-2.937	1.796398077	1.778601923	-1.018398077
GAREM2	5' UTR	3.543	4	1.155	6	2.388	0.629894	0.958452485	Not accelerated	0		0		0.743	2.8	0.412	0.364981399	3.178018601	0.790018601
KCNMB2	3' UTR	6.077	3	7.693	6	-1.616	0.629948	1	Not accelerated	-3.823		0		11.288	-5.211	-3.595	5.458342259	0.618657741	2.234657741
TMED3	3' UTR	17.869	57	11.625	42	6.244	0.630352	1	Not accelerated	0.881		0		12.434	5.435	-0.809	6.01249359	11.85650641	5.61250641
PCNX2	3' UTR	2.636	8	0	7	2.636	0.630856	1	Not accelerated	0		0		13.938	-11.302	-13.938	6.739756769	-4.103756769	-6.739756769
GIGYF2	3' UTR	11.929	13	7.774	16	4.155	0.631008	1	Not accelerated	0		0		35.222	-23.293	-27.448	17.03169127	-5.102691269	-9.257691269
NKAP	3' UTR	5.491	7	7.843	8	-2.352	0.63116	1	Not accelerated	0		0		7.041	-1.55	0.802	3.404694175	2.086305825	4.438305825
DAGLA	3' UTR	10.119	10	7.083	8	3.036	0.631338	1	Not accelerated	0		0		37.685	-27.566	-30.602	18.22268143	-8.103681434	-11.13968143
SLC36A4	3' UTR	5.92	25	2.6	14	3.32	0.631358	1	Not accelerated	0.875		0		9.505	-3.585	-6.905	4.596167892	1.323832108	-1.996167892
ITGA2	3' UTR	2.828	10	5.648	12	-2.82	0.63138	1	Not accelerated	0		0		13.015	-10.187	-7.367	6.293437677	-3.465437677	-0.645437677
KIAA0319	3' UTR	1.368	7	3.734	14	-2.366	0.631506	1	Not accelerated	0		0		3.564	-2.196	0.17	1.723381627	-0.355381627	2.010618373
GINS4	5' UTR	3.482	7	1.878	3	1.604	0.631508	0.958452485	Not accelerated	0		0		1.831	1.651	0.047	0.899435991	2.582564009	0.978564009
EDN3	3' UTR	0.181	6	1.954	5	-1.773	0.631514	1	Not accelerated	0		0		16.712	-16.531	-14.758	8.081131806	-7.900131806	-6.127131806
SERAC1	3' UTR	6.071	17	3.124	20	2.947	0.631558	1	Not accelerated	0		0		10.344	-4.273	-7.22	5.001868562	1.069131438	-1.877868562
RSPH3	3' UTR	5.617	10	2.426	9	3.191	0.631566	1	Not accelerated	0		0		10.696	-5.079	-8.27	5.172079093	0.444920907	-2.746079093
TGFB2	3' UTR	9.188	11	11.893	6	-2.705	0.631994	1	Not accelerated	0		0		11.413	-2.225	0.48	5.518786339	3.669213661	6.374213661
RRP1B	3' UTR	2.855	7	0	4	2.855	0.632214	1	Not accelerated	0		0		7.116	-4.261	-7.116	3.440960623	-0.585960623	-3.440960623
MKX	3' UTR	5.29	4	7.473	7	-2.183	0.63274	1	Not accelerated	0.831		0		19.994	-14.704	-12.521	9.668151588	-4.378151588	-2.195151588
ATG2B	3' UTR	6.107	24	9.412	28	-3.305	0.632804	1	Not accelerated	0.114		0		16.675	-10.568	-7.263	8.063240358	-1.956240358	1.348759642
ATL1	5' UTR	2.905	6	4.726	4	-1.821	0.632872	0.958452485	Not accelerated	0		0		16.848	-13.943	-12.122	8.27618655	-5.37118655	-3.55018655
ZBTB47	3' UTR	2.389	5	5.03	12	-2.641	0.632914	1	Not accelerated	0		0		11.32	-8.931	-6.29	5.473815943	-3.084815943	-0.443815943
CD274	3' UTR	10.125	20	12.538	19	-2.413	0.632984	1	Not accelerated	1.836		-4.611		7.025	3.1	5.513	3.396957332	6.728042668	9.141042668
NOL4L	5' UTR	9.967	9	11.774	6	-1.807	0.633006	0.958452485	Not accelerated	0		0		9.254	0.713	2.52	4.545811392	5.421188608	7.228188608
SLC7A7	5' UTR	4.047	7	1.088	4	2.959	0.633042	0.958452485	Not accelerated	-0.583		0		14.353	-10.306	-13.265	7.050576065	-3.003576065	-5.962576065
NMNAT1	3' UTR	1.69	4	3.514	8	-1.824	0.633048	1	Not accelerated	0		0		8.619	-6.929	-5.105	4.167740249	-2.477740249	-0.653740249
IKZF3	3' UTR	1.939	12	5.563	10	-3.624	0.633116	1	Not accelerated	0		0		16.38	-14.441	-10.817	7.920592328	-5.981592328	-2.357592328
CLEC7A	3' UTR	2.206	8	0.673	5	1.533	0.633136	1	Not accelerated	0.334		0		1.534	0.672	-0.861	0.741769758	1.464230242	-0.068769758
RPAP3	3' UTR	0.278	2	1.943	7	-1.665	0.633238	1	Not accelerated	0		0		2.07	-1.792	-0.127	1.000953976	-0.722953976	0.942046024
RBMX2	3' UTR	3.9	4	5.428	6	-1.528	0.633484	1	Not accelerated	0		0		20.308	-16.408	-14.88	9.819987118	-5.919987118	-4.391987118
TRMT1L	3' UTR	2.12	7	0	4	2.12	0.633492	1	Not accelerated	0		0		10.085	-7.965	-10.085	4.876628427	-2.756628427	-4.876628427
GNAL	3' UTR	3.722	13	0.412	11	3.31	0.633682	1	Not accelerated	0		0		11.214	-7.492	-10.802	5.422559363	-1.700559363	-5.010559363
MYPN	3' UTR	5.462	10	7.186	6	-1.724	0.633728	1	Not accelerated	0		0		6.671	-1.209	0.515	3.225779696	2.236220304	3.960220304
QSER1	3' UTR	17.285	10	14.01	8	3.275	0.633736	1	Not accelerated	0		0		28.401	-11.116	-14.391	13.73337868	3.551621324	0.276621324
ZNF804B	3' UTR	1.723	6	0	7	1.723	0.633842	1	Not accelerated	0		0		7.892	-6.169	-7.892	3.816197476	-2.093197476	-3.816197476
ANOS1	3' UTR	3.81	7	0.402	8	3.408	0.633886	1	Not accelerated	0		0		4.458	-0.648	-4.056	2.155677692	1.654322308	-1.753677692
GPR174	3' UTR	4.872	6	7.507	13	-2.635	0.634586	1	Not accelerated	0		0		16.172	-11.3	-8.665	7.820013378	-2.948013378	-0.313013378
NDRG2	5' UTR	3.513	10	5.677	7	-2.164	0.634662	0.958452485	Not accelerated	0		0		21.354	-17.841	-15.677	10.48965382	-6.976653822	-4.812653822
JAK1	5' UTR	1.95	5	3.612	6	-1.662	0.634686	0.958452485	Not accelerated	0		0		3.467	-1.517	0.145	1.703082785	0.246917215	1.908917215
MRNIP	3' UTR	3.653	8	1.498	15	2.155	0.634766	1	Not accelerated	-0.049		0		1.04	2.613	0.458	0.502894751	3.150105249	0.995105249
FOXE1	3' UTR	2.216	7	0	1	2.216	0.634906	1	Not accelerated	0		0		5.909	-3.693	-5.909	2.85731258	-0.64131258	-2.85731258
ST8SIA1	3' UTR	24.794	29	19.173	31	5.621	0.63492	1	Not accelerated	-0.639		0		25.951	-1.157	-6.778	12.5486747	12.2453253	6.624325305
ARL14EP	5' UTR	5.748	15	2.672	9	3.076	0.634964	0.958452485	Not accelerated	0		0		7.099	-1.351	-4.427	3.487217968	2.260782032	-0.815217968
NDFIP2	3' UTR	10.77	10	13.957	15	-3.187	0.63498	1	Not accelerated	-3.139		0		18.967	-8.197	-5.01	9.171543021	1.598456979	4.785456979
SYN3	3' UTR	6.089	31	9.284	20	-3.195	0.635204	1	Not accelerated	-0.688		0		21.238	-15.149	-11.954	10.26969108	-4.180691078	-0.985691078
THUMPD1	3' UTR	3.453	9	5.867	10	-2.414	0.635536	1	Not accelerated	0.887		0		17.779	-14.326	-11.912	8.597082479	-5.144082479	-2.730082479
CAP1	5' UTR	5.439	7	3.632	4	1.807	0.635608	0.958452485	Not accelerated	1.831		0		22.668	-17.229	-19.036	11.13512564	-5.696125636	-7.503125636
OTOGL	3' UTR	1.086	6	3.357	8	-2.271	0.635722	1	Not accelerated	-0.244		0		15.131	-14.045	-11.774	7.316635074	-6.230635074	-3.959635074
PRICKLE1	5' UTR	1.713	4	3.471	8	-1.758	0.635864	0.958452485	Not accelerated	0		0		15.675	-13.962	-12.204	7.699977693	-5.986977693	-4.228977693
CEP128	3' UTR	6.471	13	3.984	10	2.487	0.635934	1	Not accelerated	0		0		34.419	-27.948	-30.435	16.64339849	-10.17239849	-12.65939849
RBM25	3' UTR	14.922	19	10.957	18	3.965	0.6361	1	Not accelerated	0.75		0		33.262	-18.34	-22.305	16.08392808	-1.161928084	-5.126928084
IL18BP	5' UTR	3.77	7	1.591	6	2.179	0.636216	0.958452485	Not accelerated	0		0		0.052	3.718	1.539	0.025543786	3.744456214	1.565456214
MVK	3' UTR	2.089	7	0	1	2.089	0.636262	1	Not accelerated	0		0		23.529	-21.44	-23.529	11.37751019	-9.288510188	-11.37751019
TPD52L3	3' UTR	2.55	7	4.875	5	-2.325	0.636308	1	Not accelerated	0		0		3.789	-1.239	1.086	1.832180973	0.717819027	3.042819027
ZBTB33	3' UTR	13.4	6	10.574	9	2.826	0.636456	1	Not accelerated	0		0		20.245	-6.845	-9.671	9.789523302	3.610476698	0.784476698
LIX1L	3' UTR	4.404	7	2.263	4	2.141	0.636536	1	Not accelerated	0.374		0		7.669	-3.265	-5.406	3.708365236	0.695634764	-1.445365236
NUDCD3	3' UTR	5.068	7	8.478	20	-3.41	0.636562	1	Not accelerated	0		0		17.385	-12.317	-8.907	8.406562736	-3.338562736	0.071437264
HELLS	3' UTR	3.678	8	1	7	2.678	0.636828	1	Not accelerated	0.971		0		11.255	-7.577	-10.255	5.442385022	-1.764385022	-4.442385022
SLC24A1	3' UTR	1.499	3	3.64	6	-2.141	0.636834	1	Not accelerated	0		0		16.162	-14.663	-12.522	7.815177851	-6.316177851	-4.175177851
SPTLC2	3' UTR	7.552	15	3.336	5	4.216	0.636982	1	Not accelerated	1.673		0		35.888	-28.336	-32.552	17.35373733	-9.80173733	-14.01773733
AHR	3' UTR	6.615	9	4.185	9	2.43	0.63701	1	Not accelerated	0		0		9.88	-3.265	-5.695	4.777500134	1.837499866	-0.592500134
ZNF133	5' UTR	2.566	7	1.047	5	1.519	0.637116	0.958452485	Not accelerated	0		0		1.799	0.767	-0.752	0.883716738	1.682283262	0.163283262
ACOXL	5' UTR	1.88	14	0.85	8	1.03	0.637808	0.958452485	Not accelerated	0		-1.194		0	1.88	0.85	0	1.88	0.85
ZNF75A	3' UTR	4.996	8	6.383	9	-1.387	0.637894	1	Not accelerated	0		0		18.438	-13.442	-12.055	8.915743672	-3.919743672	-2.532743672
COLGALT2	3' UTR	2.169	7	4.52	8	-2.351	0.638054	1	Not accelerated	2.095		0		13.612	-11.443	-9.092	6.582118606	-4.413118606	-2.062118606
UBE2U	5' UTR	0.066	4	0.421	6	-0.355	0.638208	0.958452485	Not accelerated	0		0		0	0.066	0.421	0	0.066	0.421
KRT15	5' UTR	8.173	11	10.168	7	-1.995	0.63847	0.958452485	Not accelerated	0		0		3.297	4.876	6.871	1.619574255	6.553425745	8.548425745
LOX	3' UTR	12.772	17	9.687	13	3.085	0.638506	1	Not accelerated	0		0		9.133	3.639	0.554	4.416286308	8.355713692	5.270713692
ZNF546	3' UTR	1.974	3	1.012	6	0.962	0.638526	1	Not accelerated	0		0		3.679	-1.705	-2.667	1.778990182	0.195009818	-0.766990182
TRAF3IP1	3' UTR	1.907	7	0	0	1.907	0.638604	1	Not accelerated	0		0		3.648	-1.741	-3.648	1.76400005	0.14299995	-1.76400005
CASZ1	3' UTR	3.161	6	0.025	5	3.136	0.63884	1	Not accelerated	0		0		11.327	-8.166	-11.302	5.477200812	-2.316200812	-5.452200812
ITGAV	3' UTR	13.913	13	16.724	26	-2.811	0.638906	1	Not accelerated	-0.247		0		14.357	-0.444	2.367	6.942365327	6.970634673	9.781634673
WDPCP	3' UTR	1.591	2	3.069	6	-1.478	0.638914	1	Not accelerated	0		0		30.462	-28.871	-27.393	14.72998068	-13.13898068	-11.66098068
EXOC2	3' UTR	4.378	11	2.573	9	1.805	0.638932	1	Not accelerated	0		0		35.851	-31.473	-33.278	17.33584588	-12.95784588	-14.76284588
RNF144A	3' UTR	1.73	10	4.767	16	-3.037	0.63898	1	Not accelerated	-0.121		0		6.683	-4.953	-1.916	3.231582328	-1.501582328	1.535417672
C11orf54	3' UTR	4.14	6	2.253	4	1.887	0.63899	1	Not accelerated	-0.225		0		4.002	0.138	-1.749	1.935177686	2.204822314	0.317822314
BMP10	3' UTR	5.115	14	8.298	14	-3.183	0.639108	1	Not accelerated	0		0		17.266	-12.151	-8.968	8.349019972	-3.234019972	-0.051019972
PHKB	3' UTR	11.216	17	8.533	13	2.683	0.639358	1	Not accelerated	0		0		27.309	-16.093	-18.776	13.20533919	-1.989339187	-4.672339187
MCUR1	3' UTR	6.505	12	9.098	22	-2.593	0.63943	1	Not accelerated	-0.105		0		17.736	-11.231	-8.638	8.576289715	-2.071289715	0.521710285
FAS	3' UTR	5.058	36	9.058	45	-4	0.63964	1	Not accelerated	0		0		28.605	-23.547	-19.547	13.83202342	-8.774023415	-4.774023415
SLC25A35	3' UTR	4.024	11	1.784	4	2.24	0.640484	1	Not accelerated	1.75		0		20.787	-16.763	-19.003	10.05160884	-6.027608835	-8.267608835
ZNF331	3' UTR	1.603	9	0.16	3	1.443	0.640486	1	Not accelerated	0.527		0		4.439	-2.836	-4.279	2.146490192	-0.543490192	-1.986490192
MREG	3' UTR	8.104	8	6.206	8	1.898	0.640866	1	Not accelerated	-1.816		0		1.465	6.639	4.741	0.708404625	7.395595375	5.497595375
LRRK1	3' UTR	9.353	20	6.442	20	2.911	0.641062	1	Not accelerated	0		0		42.003	-32.65	-35.561	20.31066176	-10.95766176	-13.86866176
PITRM1	3' UTR	1.031	4	0.387	7	0.644	0.641194	1	Not accelerated	0		0		6.889	-5.858	-6.502	3.331194173	-2.300194173	-2.944194173
ALG9	3' UTR	4.613	8	7.358	10	-2.745	0.641412	1	Not accelerated	-0.338		0		9.362	-4.749	-2.004	4.527019864	0.085980136	2.830980136
RASEF	5' UTR	0.719	6	0.261	2	0.458	0.641482	0.958452485	Not accelerated	0		0		1.015	-0.296	-0.754	0.498595047	0.220404953	-0.237595047
NIPAL3	3' UTR	19.029	24	13.701	20	5.328	0.6415	1	Not accelerated	3.836		-4.966		36.986	-17.957	-23.285	17.88467813	1.144321865	-4.183678135
ETS1	3' UTR	7.819	9	10.596	5	-2.777	0.641664	1	Not accelerated	0		0		13.205	-5.386	-2.609	6.38531268	1.43368732	4.21068732
HHIP	3' UTR	16.09	14	11.371	16	4.719	0.64173	1	Not accelerated	0		0		16.967	-0.877	-5.596	8.204437731	7.885562269	3.166562269
STARD4	3' UTR	6.583	12	3.205	12	3.378	0.641734	1	Not accelerated	-0.261		0		14.319	-7.736	-11.114	6.923990326	-0.340990326	-3.718990326
MET	3' UTR	15.691	9	13.481	12	2.21	0.641752	1	Not accelerated	-6.069		0		22.438	-6.747	-8.957	10.84995425	4.841045747	2.631045747
MED22	3' UTR	2.366	13	4.995	15	-2.629	0.641858	1	Not accelerated	0		0		1.492	0.874	3.503	0.721460547	1.644539453	4.273539453
MYO10	3' UTR	16.185	17	13.095	16	3.09	0.641906	1	Not accelerated	0.852		0		1.564	14.621	11.531	0.756276337	15.42872366	12.33872366
WIPF2	3' UTR	11.766	11	15.085	10	-3.319	0.642432	1	Not accelerated	0		0		27.581	-15.815	-12.496	13.33686551	-1.570865507	1.748134493
APAF1	3' UTR	2.873	7	0.706	3	2.167	0.642476	1	Not accelerated	2.061		0		12.877	-10.004	-12.171	6.226707412	-3.353707412	-5.520707412
TMEM25	3' UTR	3.174	4	1.073	7	2.101	0.642502	1	Not accelerated	0		0		4.106	-0.932	-3.033	1.985467161	1.188532839	-0.912467161
LIPN	3' UTR	0.381	6	0	1	0.381	0.642586	1	Not accelerated	0		0		0	0.381	0	0	0.381	0
PLB1	3' UTR	7.606	19	4.375	17	3.231	0.642594	1	Not accelerated	0.573		0		16.959	-9.353	-12.584	8.20056931	-0.59456931	-3.82556931
TDRD3	5' UTR	6.538	8	3.87	6	2.668	0.64272	0.958452485	Not accelerated	0		0		10.838	-4.3	-6.968	5.323914401	1.214085599	-1.453914401
COLQ	3' UTR	0.216	3	1.909	9	-1.693	0.642754	1	Not accelerated	0		0		1.472	-1.256	0.437	0.711789494	-0.495789494	1.197210506
MSI2	3' UTR	9.792	9	13.573	7	-3.781	0.642824	1	Not accelerated	0		0		38.843	-29.051	-25.27	18.7826354	-8.990635397	-5.209635397
ATP2A2	3' UTR	9.151	9	5.497	8	3.654	0.642886	1	Not accelerated	0		0		38.638	-29.487	-33.141	18.6835071	-9.532507105	-13.1865071
SREK1IP1	3' UTR	16.765	15	12.609	16	4.156	0.643072	1	Not accelerated	0		0		15.277	1.488	-2.668	7.38723376	9.37776624	5.22176624
RACGAP1	5' UTR	3.871	6	2.254	6	1.617	0.643094	0.958452485	Not accelerated	0		0		0.46	3.411	1.794	0.225964258	3.645035742	2.028035742
RAD51B	3' UTR	9.121	9	5.97	5	3.151	0.64315	1	Not accelerated	0		0		13.958	-4.837	-7.988	6.749427821	2.371572179	-0.779427821
MMRN1	3' UTR	1.891	3	3.169	7	-1.278	0.643256	1	Not accelerated	0		0		10.777	-8.886	-7.608	5.211246857	-3.320246857	-2.042246857
DOCK9	3' UTR	8.319	8	9.796	3	-1.477	0.643484	1	Not accelerated	0		0		25.44	-17.121	-15.644	12.30157929	-3.982579293	-2.505579293
PABIR3	3' UTR	7.703	10	10.39	10	-2.687	0.643644	1	Not accelerated	0		0		10.512	-2.809	-0.122	5.083105406	2.619894594	5.306894594
CAST	3' UTR	3.406	5	1.231	9	2.175	0.643688	1	Not accelerated	-0.055		0		22.851	-19.445	-21.62	11.0496615	-7.643661495	-9.818661495
PEX11B	3' UTR	2.313	2	1.217	6	1.096	0.643866	1	Not accelerated	0		0		1.007	1.306	0.21	0.486937514	1.826062486	0.730062486
MYCT1	3' UTR	1.006	6	2.872	6	-1.866	0.644086	1	Not accelerated	-0.357		0		12.882	-11.876	-10.01	6.229125175	-5.223125175	-3.357125175
TBC1D30	3' UTR	2.537	9	5.722	16	-3.185	0.644166	1	Not accelerated	-0.367		0		15.009	-12.472	-9.287	7.257641652	-4.720641652	-1.535641652
ZNF2	3' UTR	2.312	6	4.192	7	-1.88	0.644326	1	Not accelerated	-0.369		0		8.56	-6.248	-4.368	4.139210643	-1.827210643	0.052789357
SWAP70	3' UTR	4.753	10	6.959	7	-2.206	0.64443	1	Not accelerated	0		0		22.865	-18.112	-15.906	11.05643123	-6.303431232	-4.097431232
RFX5	3' UTR	4.389	6	2.626	5	1.763	0.644552	1	Not accelerated	0		0		10.73	-6.341	-8.104	5.188519883	-0.799519883	-2.562519883
LMO7	5' UTR	8.218	7	4.566	7	3.652	0.644636	0.958452485	Not accelerated	0		0		13.782	-5.564	-9.216	6.77008565	1.44791435	-2.20408565
STEAP3	3' UTR	7.096	12	9.343	15	-2.247	0.644738	1	Not accelerated	2.311		0		7.986	-0.89	1.357	3.861651424	3.234348576	5.481348576
PRR18	3' UTR	5.501	5	3.434	6	2.067	0.644786	1	Not accelerated	0		0		0.468	5.033	2.966	0.226302638	5.274697362	3.207697362
SBF2	3' UTR	11.371	17	6.938	21	4.433	0.644788	1	Not accelerated	0.897		0		42	-30.629	-35.062	20.3092111	-8.938211098	-13.3712111
ARHGAP22	5' UTR	1.772	6	2.801	4	-1.029	0.645292	0.958452485	Not accelerated	0		0		8.999	-7.227	-6.198	4.420548597	-2.648548597	-1.619548597
TRIM29	5' UTR	4.945	6	7.05	13	-2.105	0.645382	0.958452485	Not accelerated	0		0		5.124	-0.179	1.926	2.51704534	2.42795466	4.53295466
ZNF112	3' UTR	0.938	3	1.502	6	-0.564	0.645852	1	Not accelerated	0.299		0		2.543	-1.605	-1.041	1.229674377	-0.291674377	0.272325623
NME9	3' UTR	3.204	10	4.835	7	-1.631	0.646066	1	Not accelerated	0		0		5.027	-1.823	-0.192	2.430819147	0.773180853	2.404180853
GCA	3' UTR	11.321	15	8.536	10	2.785	0.646094	1	Not accelerated	-0.156		0		17.837	-6.516	-9.301	8.625128532	2.695871468	-0.089128532
CPB2	3' UTR	4.665	5	7.401	16	-2.736	0.646506	1	Not accelerated	-0.071		0		16.009	-11.344	-8.608	7.741194297	-3.076194297	-0.340194297
CX3CR1	3' UTR	2.794	9	0.636	3	2.158	0.646672	1	Not accelerated	0		0		0.595	2.199	0.041	0.287713824	2.506286176	0.348286176
ERG	3' UTR	1.656	9	4.357	17	-2.701	0.646734	1	Not accelerated	0.762		0		7.139	-5.483	-2.782	3.452082334	-1.796082334	0.904917666
USP38	3' UTR	11.426	17	7.656	11	3.77	0.646898	1	Not accelerated	-2.637		0		25.522	-14.096	-17.866	12.34123061	-0.91523061	-4.68523061
NIT2	3' UTR	4.031	7	6.817	17	-2.786	0.646988	1	Not accelerated	-0.171		0		14.591	-10.56	-7.774	7.055516646	-3.024516646	-0.238516646
RAB11FIP5	3' UTR	12.037	10	14.177	11	-2.14	0.647014	1	Not accelerated	0		0		23.666	-11.629	-9.489	11.4437569	0.593243099	2.733243099
RBM8A	3' UTR	4.852	6	7.464	8	-2.612	0.647376	1	Not accelerated	0		0		29.319	-24.467	-21.855	14.17728	-9.325280004	-6.713280004
MYRF	3' UTR	9.432	7	6.824	6	2.608	0.6475	1	Not accelerated	0		0		11.601	-2.169	-4.777	5.609694237	3.822305763	1.214305763
TNFAIP3	3' UTR	3.459	7	1.269	1	2.19	0.647826	1	Not accelerated	0.749		0		2.97	0.489	-1.701	1.436151356	2.022848644	-0.167151356
ZNF668	5' UTR	3.753	8	5.4	6	-1.647	0.647948	0.958452485	Not accelerated	0		0		14.848	-11.095	-9.448	7.293733256	-3.540733256	-1.893733256
RNF207	3' UTR	3.992	8	2.467	6	1.525	0.647962	1	Not accelerated	0		0		3.363	0.629	-0.896	1.626187546	2.365812454	0.840812454
FCRLA	3' UTR	0.833	7	0	1	0.833	0.648032	1	Not accelerated	0		0		2.341	-1.508	-2.341	1.131996742	-0.298996742	-1.131996742
FHL1	5' UTR	2.827	5	4.756	10	-1.929	0.648066	0.958452485	Not accelerated	0.305		0		11.926	-9.099	-7.17	5.858368993	-3.031368993	-1.102368993
RSL24D1	3' UTR	1.956	4	3.164	14	-1.208	0.648546	1	Not accelerated	-0.361		0		6.165	-4.209	-3.001	2.981102058	-1.025102058	0.182897942
ZBTB34	3' UTR	5.172	6	8.409	7	-3.237	0.648682	1	Not accelerated	-1.739		0		7.132	-1.96	1.277	3.448697465	1.723302535	4.960302535
ONECUT2	3' UTR	75.845	46	81.172	52	-5.327	0.648756	1	Not accelerated	2.772		0		78.995	-3.15	2.177	38.19824121	37.64675879	42.97375879
PRPF38B	3' UTR	7.332	9	4.788	11	2.544	0.648932	1	Not accelerated	0		0		50.787	-43.455	-45.999	24.55818819	-17.22618819	-19.77018819
SGPL1	3' UTR	5.076	15	0.123	8	4.953	0.648962	1	Not accelerated	0		0		20.34	-15.264	-20.217	9.835460803	-4.759460803	-9.712460803
PHF14	3' UTR	20.191	39	24.094	40	-3.903	0.649082	1	Not accelerated	0.368		0		21.568	-1.377	2.526	10.42926345	9.761736549	13.66473655
ZNF385B	5' UTR	4.372	5	5.924	6	-1.552	0.649156	0.958452485	Not accelerated	0		0		10.492	-6.12	-4.568	5.153949981	-0.781949981	0.770050019
RGS18	3' UTR	0.88	9	2.095	5	-1.215	0.649172	1	Not accelerated	0.136		0		10.054	-9.174	-7.959	4.861638295	-3.981638295	-2.766638295
GDAP2	3' UTR	13.102	30	16.868	24	-3.766	0.64918	1	Not accelerated	0.026		0		24.676	-11.574	-7.808	11.93214507	1.169854928	4.935854928
ACBD5	3' UTR	8.06	13	4.645	10	3.415	0.649262	1	Not accelerated	-0.508		0		12.888	-4.828	-8.243	6.232026491	1.827973509	-1.587026491
GLP2R	3' UTR	0.069	4	2.202	11	-2.133	0.649432	1	Not accelerated	0		0		8.103	-8.034	-5.901	3.918227084	-3.849227084	-1.716227084
IL12RB2	3' UTR	0.207	5	2.097	8	-1.89	0.649794	1	Not accelerated	0		0		10.987	-10.78	-8.89	5.312792913	-5.105792913	-3.215792913
TXNDC12	3' UTR	5.338	9	3.892	4	1.446	0.64983	1	Not accelerated	0.168		0		7.779	-2.441	-3.887	3.761556027	1.576443973	0.130443973
BDKRB1	3' UTR	0.934	3	0.362	6	0.572	0.64991	1	Not accelerated	0.934		0		0	0.934	0.362	0	0.934	0.362
PTPRO	3' UTR	10.205	23	13.972	36	-3.767	0.649986	1	Not accelerated	-3.077		0		14.649	-4.444	-0.677	7.083562699	3.121437301	6.888437301
RAB14	3' UTR	8.217	5	10.764	7	-2.547	0.650154	1	Not accelerated	0		0		20.078	-11.861	-9.314	9.70877001	-1.49177001	1.05522999
SULT1C2	3' UTR	1.067	5	2.235	7	-1.168	0.650196	1	Not accelerated	0		0		1.396	-0.329	0.839	0.675039493	0.391960507	1.559960507
QSOX2	3' UTR	2.967	9	0.992	6	1.975	0.650196	1	Not accelerated	0		0		3.301	-0.334	-2.309	1.596207282	1.370792718	-0.604207282
TNNI1	3' UTR	15.201	26	10.789	22	4.412	0.650392	1	Not accelerated	-0.449		0		12.968	2.233	-2.179	6.270710703	8.930289297	4.518289297
ST7	3' UTR	3.355	4	1.178	8	2.177	0.650466	1	Not accelerated	0		0		15.239	-11.884	-14.061	7.36885876	-4.01385876	-6.19085876
IL13RA1	3' UTR	4.632	6	6.844	12	-2.212	0.650488	1	Not accelerated	0.364		0		22.756	-18.124	-15.912	11.00372399	-6.371723994	-4.159723994
DPF3	3' UTR	20.854	44	14.388	35	6.466	0.650592	1	Not accelerated	-0.078		0		61.089	-40.235	-46.701	29.53974754	-8.685747541	-15.15174754
CDHR1	3' UTR	9.867	27	6.067	19	3.8	0.65063	1	Not accelerated	0		0		7.711	2.156	-1.644	3.728674447	6.138325553	2.338325553
OARD1	3' UTR	6.329	9	3.954	7	2.375	0.650854	1	Not accelerated	0.791		0		5.753	0.576	-1.799	2.781878368	3.547121632	1.172121632
LDB1	3' UTR	6.691	6	8.478	5	-1.787	0.650942	1	Not accelerated	0		0		4.958	1.733	3.52	2.397454015	4.293545985	6.080545985
SCN10A	3' UTR	0.69	6	0.055	2	0.635	0.651138	1	Not accelerated	0		0		5.715	-5.025	-5.66	2.763503367	-2.073503367	-2.708503367
ZNF543	3' UTR	1.399	7	0.438	3	0.961	0.65117	1	Not accelerated	0		0		4.568	-3.169	-4.13	2.208868483	-0.809868483	-1.770868483
NFYA	3' UTR	29.859	23	25.821	30	4.038	0.65147	1	Not accelerated	-1.962		0		40.439	-10.58	-14.618	19.55438542	10.30461458	6.266614582
MRE11	3' UTR	2.765	10	4.598	9	-1.833	0.651512	1	Not accelerated	0		0		12.024	-9.259	-7.426	5.814237006	-3.049237006	-1.216237006
INVS	3' UTR	6.131	16	8.378	5	-2.247	0.65153	1	Not accelerated	0		0		37.402	-31.271	-29.024	18.08583604	-11.95483604	-9.707836035
HDLBP	5' UTR	3.201	9	0.62	2	2.581	0.65181	0.958452485	Not accelerated	0		2.068		7.378	-4.177	-6.758	3.624270202	-0.423270202	-3.004270202
STOX2	3' UTR	26.714	21	22.157	22	4.557	0.651976	1	Not accelerated	0.667		0		23.073	3.641	-0.916	11.15701018	15.55698982	10.99998982
TUBGCP4	3' UTR	2.867	3	5.399	6	-2.532	0.652176	1	Not accelerated	0.526		0		7.381	-4.514	-1.982	3.569102074	-0.702102074	1.829897926
CCDC39	3' UTR	3.803	3	2.735	8	1.068	0.652206	1	Not accelerated	1.65		0		5.753	-1.95	-3.018	2.781878368	1.021121632	-0.046878368
RALY	3' UTR	8.464	13	5.403	10	3.061	0.652378	1	Not accelerated	0.629		0		13.659	-5.195	-8.256	6.604845581	1.859154419	-1.201845581
HS3ST3B1	3' UTR	13.163	9	15.759	13	-2.596	0.652428	1	Not accelerated	-0.214		0		26.111	-12.948	-10.352	12.62604312	0.536956882	3.132956882
HLF	3' UTR	11.358	12	14.325	13	-2.967	0.65256	1	Not accelerated	1.571		0		35.317	-23.959	-20.992	17.07762877	-5.71962877	-2.75262877
FHIT	3' UTR	3.249	13	5.277	16	-2.028	0.652614	1	Not accelerated	0.811		0		7.286	-4.037	-2.009	3.523164573	-0.274164573	1.753835427
PTGFRN	3' UTR	12.281	6	9.035	8	3.246	0.652632	1	Not accelerated	0		0		8.485	3.796	0.55	4.102944194	8.178055806	4.932055806
CHCHD5	3' UTR	1.189	4	3.359	12	-2.17	0.652664	1	Not accelerated	0		-1.01		7.509	-6.32	-4.15	3.630996813	-2.441996813	-0.271996813
STAMBPL1	5' UTR	6.373	9	3.702	6	2.671	0.652704	0.958452485	Not accelerated	-0.516		0		15.62	-9.247	-11.918	7.672960227	-1.299960227	-3.970960227
MCF2L2	3' UTR	4.444	14	2.306	6	2.138	0.652798	1	Not accelerated	0.806		0		6.764	-2.32	-4.458	3.270750092	1.173249908	-0.964750092
PCF11	3' UTR	4.222	6	2.194	5	2.028	0.653078	1	Not accelerated	0		0		5.54	-1.318	-3.346	2.678881654	1.543118346	-0.484881654
APLNR	3' UTR	4.443	7	1.902	10	2.541	0.6531	1	Not accelerated	0		0		5.93	-1.487	-4.028	2.867467186	1.575532814	-0.965467186
BSCL2	5' UTR	4.421	6	2.508	4	1.913	0.653402	0.958452485	Not accelerated	0		0		3.639	0.782	-1.131	1.787573769	2.633426231	0.720426231
ANGPT2	3' UTR	14.326	31	11.176	32	3.15	0.65341	1	Not accelerated	0		0		10.852	3.474	0.324	5.247513306	9.078486694	5.928486694
NTRK3	3' UTR	37.342	85	43.323	95	-5.981	0.65361	1	Not accelerated	-4.305		0		69.608	-32.266	-26.285	33.65913253	3.682867474	9.663867474
SUB1	3' UTR	7.953	7	10.316	7	-2.363	0.65367	1	Not accelerated	0		0		12.578	-4.625	-2.262	6.082125171	1.870874829	4.233874829
PASK	3' UTR	0.855	10	2.49	6	-1.635	0.653754	1	Not accelerated	0		0		3.961	-3.106	-1.471	1.915352028	-1.060352028	0.574647972
GALNT6	3' UTR	3.677	8	1.244	5	2.433	0.653818	1	Not accelerated	0		0		12.016	-8.339	-10.772	5.810368584	-2.133368584	-4.566368584
LMO3	5' UTR	16.117	8	12.483	10	3.634	0.653826	0.958452485	Not accelerated	0		0		9.372	6.745	3.111	4.603776136	11.51322386	7.879223864
TP53I11	3' UTR	1.335	8	3.412	5	-2.077	0.653922	1	Not accelerated	0		0		8.859	-7.524	-5.447	4.283792884	-2.948792884	-0.871792884
VPS41	3' UTR	4.295	10	6.32	12	-2.025	0.653958	1	Not accelerated	0		0		27.557	-23.262	-21.237	13.32526024	-9.030260243	-7.005260243
CX3CL1	3' UTR	3.221	8	0.927	6	2.294	0.654022	1	Not accelerated	-0.027		0		19.775	-16.554	-18.848	9.562253558	-6.341253558	-8.635253558
HHLA1	3' UTR	2.518	11	0	0	2.518	0.6543	1	Not accelerated	0		0		10.978	-8.46	-10.978	5.308440939	-2.790440939	-5.308440939
PITPNC1	3' UTR	6.83	15	9.767	10	-2.937	0.654336	1	Not accelerated	-1.053		0		7.158	-0.328	2.609	3.461269834	3.368730166	6.305730166
CLHC1	3' UTR	6.829	8	4.145	12	2.684	0.654376	1	Not accelerated	0		0		12.403	-5.574	-8.258	5.997503458	0.831496542	-1.852503458
GFOD2	3' UTR	12.832	14	9.828	14	3.004	0.65444	1	Not accelerated	0		0		10.515	2.317	-0.687	5.084556064	7.747443936	4.743443936
LPL	3' UTR	6.684	13	4.544	8	2.14	0.654466	1	Not accelerated	-2.494		0		5.774	0.91	-1.23	2.792032973	3.891967027	1.751967027
SMAD5	3' UTR	15.226	16	11.466	13	3.76	0.65451	1	Not accelerated	1.03		0		39.419	-24.193	-27.953	19.06116172	-3.83516172	-7.59516172
TIPRL	3' UTR	4.773	7	6.558	6	-1.785	0.654514	1	Not accelerated	0		0		7.064	-2.291	-0.506	3.415815886	1.357184114	3.142184114
PLLP	3' UTR	3.192	17	6.263	3	-3.071	0.654542	1	Not accelerated	0		0		13.428	-10.236	-7.165	6.493144919	-3.301144919	-0.230144919
NR3C1	5' UTR	11.022	6	7	5	4.022	0.654544	0.958452485	Not accelerated	1.9		0		7.068	3.954	-0.068	3.471989942	7.550010058	3.528010058
METTL14	3' UTR	6.055	16	2.898	14	3.157	0.6547	1	Not accelerated	0.452		0		6.043	0.012	-3.145	2.922108635	3.132891365	-0.024108635
NUP93	3' UTR	10.36	22	13.629	23	-3.269	0.654746	1	Not accelerated	-1.287		0		26.202	-15.842	-12.573	12.67004641	-2.310046409	0.958953591
PDP1	3' UTR	6.016	6	3.711	3	2.305	0.654828	1	Not accelerated	0		0		12.23	-6.214	-8.519	5.913848851	0.102151149	-2.202848851
DUSP11	3' UTR	4.509	6	2.386	5	2.123	0.65489	1	Not accelerated	0		0		13.094	-8.585	-10.708	6.331638336	-1.822638336	-3.945638336
SLAMF1	3' UTR	7.426	20	9.684	23	-2.258	0.6549	1	Not accelerated	2.417		0		3.33	4.096	6.354	1.610230308	5.815769692	8.073769692
PATJ	3' UTR	5.132	11	7.351	9	-2.219	0.654956	1	Not accelerated	-1.865		0		27.87	-22.738	-20.519	13.47661222	-8.344612221	-6.125612221
NSD2	3' UTR	13.862	46	7.252	34	6.61	0.654984	1	Not accelerated	0		0		29.39	-15.528	-22.138	14.21161224	-0.349612242	-6.959612242
SART3	3' UTR	1.214	3	3.2	8	-1.986	0.655512	1	Not accelerated	0		0		17.026	-15.812	-13.826	8.232967337	-7.018967337	-5.032967337
MRGPRE	3' UTR	2.216	8	4.029	11	-1.813	0.655604	1	Not accelerated	0		0		4.144	-1.928	-0.115	2.003842162	0.212157838	2.025157838
SMIM17	3' UTR	2.619	6	4.17	3	-1.551	0.655766	1	Not accelerated	0		0		1.083	1.536	3.087	0.523687515	2.095312485	3.646312485
WNK2	3' UTR	4.814	9	3.089	4	1.725	0.655778	1	Not accelerated	0		0		0	4.814	3.089	0	4.814	3.089
TMPRSS5	3' UTR	2.302	7	1.326	8	0.976	0.65585	1	Not accelerated	0.497		0		6.171	-3.869	-4.845	2.984003373	-0.682003373	-1.658003373
NAA30	3' UTR	13.643	11	16.959	18	-3.316	0.656118	1	Not accelerated	0		0		34.922	-21.279	-17.963	16.88662548	-3.243625475	0.072374525
MCC	3' UTR	9.73	27	12.624	22	-2.894	0.656304	1	Not accelerated	0.36		0		18.452	-8.722	-5.828	8.922513409	0.807486591	3.701486591
EIF3E	3' UTR	7.334	18	11.174	29	-3.84	0.657058	1	Not accelerated	0		0		32.501	-25.167	-21.327	15.71594452	-8.381944521	-4.541944521
PDGFC	3' UTR	12.706	9	10.236	26	2.47	0.657418	1	Not accelerated	-2.136		1.127		9.466	3.24	0.77	4.577309339	8.128690661	5.658690661
NOS1	3' UTR	2.05	12	5.435	12	-3.385	0.657526	1	Not accelerated	0		0		15.382	-13.332	-9.947	7.438006788	-5.388006788	-2.003006788
NAV2	3' UTR	2.083	6	4.681	12	-2.598	0.65759	1	Not accelerated	0		0		19.692	-17.609	-15.011	9.522118689	-7.439118689	-4.841118689
VASH1	3' UTR	8.582	12	5.04	10	3.542	0.657732	1	Not accelerated	0		0		24.827	-16.245	-19.787	12.00516152	-3.423161522	-6.965161522
ERCC6	3' UTR	5.726	15	2.223	16	3.503	0.657772	1	Not accelerated	0		0		65.631	-59.905	-63.408	31.73604366	-26.01004366	-29.51304366
STOM	3' UTR	7.15	10	5.073	13	2.077	0.658292	1	Not accelerated	0		0		14.866	-7.716	-9.793	7.188493623	-0.038493623	-2.115493623
RIN3	3' UTR	2.728	12	5.41	19	-2.682	0.658446	1	Not accelerated	-0.59		0		7.152	-4.424	-1.742	3.458368518	-0.730368518	1.951631482
OTOP3	3' UTR	2.396	5	3.105	7	-0.709	0.658468	1	Not accelerated	-1.788		0		12.622	-10.226	-9.517	6.103401487	-3.707401487	-2.998401487
LAMA3	3' UTR	5.07	9	2.66	5	2.41	0.658472	1	Not accelerated	0		0		11.309	-6.239	-8.649	5.468496864	-0.398496864	-2.808496864
ERBB4	3' UTR	13.87	22	17.684	19	-3.814	0.658526	1	Not accelerated	2.35		0		39.377	-25.507	-21.693	19.04085251	-5.170852509	-1.356852509
H6PD	3' UTR	9.536	27	12.736	34	-3.2	0.658788	1	Not accelerated	-1.318		0		30.363	-20.827	-17.627	14.68210897	-5.146108966	-1.946108966
AMPD3	3' UTR	0.698	1	2.302	8	-1.604	0.658884	1	Not accelerated	0		0		19.717	-19.019	-17.415	9.534207505	-8.836207505	-7.232207505
AKT1S1	5' UTR	1.909	12	3.842	14	-1.933	0.659018	0.958452485	Not accelerated	0		0		12.841	-10.932	-8.999	6.307841375	-4.398841375	-2.465841375
PITPNC1	5' UTR	7.466	11	8.947	11	-1.481	0.659082	0.958452485	Not accelerated	0.585		0		1.788	5.678	7.159	0.878313245	6.587686755	8.068686755
MCAM	3' UTR	0.238	4	1.408	6	-1.17	0.659098	1	Not accelerated	0		0		3.167	-2.929	-1.759	1.531411227	-1.293411227	-0.123411227
FAM161A	3' UTR	4.934	2	3.518	6	1.416	0.65917	1	Not accelerated	0		0		23.997	-19.063	-20.479	11.60381283	-6.669812826	-8.085812826
ITGAL	3' UTR	2.659	6	1.128	4	1.531	0.6593	1	Not accelerated	0		0		7.941	-5.282	-6.813	3.839891555	-1.180891555	-2.711891555
TNFSF15	5' UTR	1.686	8	0.019	4	1.667	0.65937	0.958452485	Not accelerated	0		0		7.634	-5.948	-7.615	3.750024224	-2.064024224	-3.731024224
ELMO1	3' UTR	2.127	10	4.508	8	-2.381	0.659458	1	Not accelerated	0		0		13.916	-11.789	-9.408	6.72911861	-4.60211861	-2.22111861
NPAS3	3' UTR	12.771	8	9.472	5	3.299	0.6595	1	Not accelerated	0		0		17.448	-4.677	-7.976	8.437026553	4.333973447	1.034973447
STAG2	3' UTR	19.23	6	16.291	9	2.939	0.659554	1	Not accelerated	0		0		22.495	-3.265	-6.204	10.87751675	8.352483247	5.413483247
BZW1	3' UTR	11.63	15	14.353	13	-2.723	0.659608	1	Not accelerated	0.544		0		42.088	-30.458	-27.735	20.35176373	-8.72176373	-5.99876373
CDH5	3' UTR	4.172	6	5.943	5	-1.771	0.659622	1	Not accelerated	0		0		8.657	-4.485	-2.714	4.186115249	-0.014115249	1.756884751
FAM216B	3' UTR	0.953	10	3.09	7	-2.137	0.659672	1	Not accelerated	0		0		3.827	-2.874	-0.737	1.850555973	-0.897555973	1.239444027
WDPCP	5' UTR	6.08	9	8.055	13	-1.975	0.659684	0.958452485	Not accelerated	0		0		1.977	4.103	6.078	0.971155081	5.108844919	7.083844919
RAB22A	3' UTR	24.145	24	19.519	28	4.626	0.659804	1	Not accelerated	-1.085		0		36.248	-12.103	-16.729	17.52781628	6.617183717	1.991183717
TMEM184A	3' UTR	2.007	10	4.43	16	-2.423	0.659826	1	Not accelerated	0		0		2.769	-0.762	1.661	1.338957275	0.668042725	3.091042725
MAB21L3	3' UTR	2.524	6	0.768	6	1.756	0.659856	1	Not accelerated	0		0		3.294	-0.77	-2.526	1.592822413	0.931177587	-0.824822413
HDAC11	5' UTR	0.831	3	2.043	7	-1.212	0.659912	0.958452485	Not accelerated	0		0		0.867	-0.036	1.176	0.425893503	0.405106497	1.617106497
KCNA6	3' UTR	4.615	8	2.656	3	1.959	0.660054	1	Not accelerated	0		0		0.379	4.236	2.277	0.183266453	4.431733547	2.472733547
DCLK2	3' UTR	0.721	8	1.988	7	-1.267	0.660116	1	Not accelerated	0		0		0.305	0.416	1.683	0.147483557	0.573516443	1.840516443
CYB561A3	5' UTR	3.407	11	5.295	13	-1.888	0.660276	0.958452485	Not accelerated	0		0		12.477	-9.07	-7.182	6.129034876	-2.722034876	-0.834034876
YIF1B	3' UTR	0.121	6	1.527	3	-1.406	0.660332	1	Not accelerated	0		0		8.02	-7.899	-6.493	3.878092214	-3.757092214	-2.351092214
TM2D2	3' UTR	4.815	9	2.702	3	2.113	0.660826	1	Not accelerated	0		0		12.163	-7.348	-9.461	5.881450823	-1.066450823	-3.179450823
URGCP	5' UTR	3.624	7	0.96	8	2.664	0.660828	0.958452485	Not accelerated	0		0		12.809	-9.185	-11.849	6.292122122	-2.668122122	-5.332122122
LMAN1	3' UTR	5.117	9	7.503	14	-2.386	0.661152	1	Not accelerated	0		0		3.035	2.082	4.468	1.467582278	3.649417722	6.035417722
C1orf198	3' UTR	5.114	9	2.545	5	2.569	0.66118	1	Not accelerated	0		0		5.901	-0.787	-3.356	2.853444159	2.260555841	-0.308444159
FAM186B	3' UTR	3.085	12	1.164	4	1.921	0.661224	1	Not accelerated	0.043		0		3.556	-0.471	-2.392	1.719513206	1.365486794	-0.555513206
TMF1	3' UTR	7.573	7	9.589	10	-2.016	0.661274	1	Not accelerated	0.038		0		21.664	-14.091	-12.075	10.47568451	-2.902684505	-0.886684505
KCTD20	3' UTR	8.675	14	5.827	9	2.848	0.66128	1	Not accelerated	-1.174		0		15.264	-6.589	-9.437	7.380947576	1.294052424	-1.553947576
SEC14L1	5' UTR	6.428	6	3.895	3	2.533	0.661532	0.958452485	Not accelerated	0		0		12.533	-6.105	-8.638	6.156543568	0.271456432	-2.261543568
AHI1	3' UTR	12.862	27	15.977	18	-3.115	0.661792	1	Not accelerated	0.859		0		43.528	-30.666	-27.551	21.04807954	-8.186079539	-5.071079539
RAD9B	3' UTR	2.436	7	0.475	6	1.961	0.66185	1	Not accelerated	0		0		2.826	-0.39	-2.351	1.366519775	1.069480225	-0.891519775
UPP2	3' UTR	5.543	4	4.093	8	1.45	0.661882	1	Not accelerated	0		0		8.393	-2.85	-4.3	4.058457351	1.484542649	0.034542649
SNN	3' UTR	8.642	16	10.943	15	-2.301	0.662068	1	Not accelerated	0		0		8.917	-0.275	2.026	4.311838937	4.330161063	6.631161063
GMEB1	3' UTR	15.781	11	18.249	11	-2.468	0.662154	1	Not accelerated	0		0		15.249	0.532	3	7.373694286	8.407305714	10.87530571
ZNF516	3' UTR	2.724	26	5.722	16	-2.998	0.66219	1	Not accelerated	-0.392		0.185		26.47	-23.746	-20.748	12.79963852	-10.07563852	-7.077638518
TLCD4	3' UTR	14.704	14	10.924	23	3.78	0.662506	1	Not accelerated	-1.393		0		13.452	1.252	-2.528	6.504750183	8.199249817	4.419249817
KAZN	3' UTR	11.694	29	15.042	33	-3.348	0.66251	1	Not accelerated	-1.744		0		14.102	-2.408	0.94	6.819059402	4.874940598	8.222940598
KIFC3	5' UTR	4.395	6	1.024	4	3.371	0.662822	0.958452485	Not accelerated	0		0		5.425	-1.03	-4.401	2.66490456	1.73009544	-1.64090456
EML4	3' UTR	3.526	6	1.3	3	2.226	0.662904	1	Not accelerated	0		0		10.24	-6.714	-8.94	4.951579087	-1.425579087	-3.651579087
SLC24A4	3' UTR	6.774	23	2.084	11	4.69	0.66302	1	Not accelerated	0.145		0		11.376	-4.602	-9.292	5.500894892	1.273105108	-3.416894892
NLGN2	3' UTR	1.84	3	3.898	8	-2.058	0.663102	1	Not accelerated	0		0		11.949	-10.109	-8.051	5.777970557	-3.937970557	-1.879970557
RXRA	3' UTR	7.494	19	10.094	21	-2.6	0.663342	1	Not accelerated	0.753		0		10.037	-2.543	0.057	4.8534179	2.6405821	5.2405821
GSKIP	5' UTR	2.671	7	4.095	8	-1.424	0.663592	0.958452485	Not accelerated	0		0		3.833	-1.162	0.262	1.882871738	0.788128262	2.212128262
PPP1R3G	3' UTR	10.23	14	7.544	16	2.686	0.663614	1	Not accelerated	0		0		9.385	0.845	-1.841	4.538141575	5.691858425	3.005858425
GFRA1	5' UTR	6.592	7	7.999	3	-1.407	0.663838	0.958452485	Not accelerated	0		0		13.946	-7.354	-5.947	6.85064682	-0.25864682	1.14835318
SHISAL1	3' UTR	4.748	23	0.636	25	4.112	0.663914	1	Not accelerated	0.056		0		18.551	-13.803	-17.915	8.970385121	-4.222385121	-8.334385121
RIPOR2	3' UTR	2.81	5	4.945	8	-2.135	0.664176	1	Not accelerated	-0.45		0		24.539	-21.729	-19.594	11.86589836	-9.05589836	-6.92089836
ZNF140	5' UTR	3.065	11	4.43	12	-1.365	0.664282	0.958452485	Not accelerated	-0.232		0		0.46	2.605	3.97	0.225964258	2.839035742	4.204035742
PAPPA2	3' UTR	9.353	22	6.144	11	3.209	0.664306	1	Not accelerated	0		0		9.362	-0.009	-3.218	4.527019864	4.825980136	1.616980136
TMEM127	3' UTR	9.531	17	5.816	12	3.715	0.66432	1	Not accelerated	2.854		0		27.496	-17.965	-21.68	13.29576353	-3.764763532	-7.479763532
KLHL6	3' UTR	5.185	11	7.825	14	-2.64	0.6644	1	Not accelerated	-0.249		0		32.119	-26.934	-24.294	15.53122741	-10.34622741	-7.706227411
XKRX	5' UTR	5.621	9	3.569	6	2.052	0.664458	0.958452485	Not accelerated	0		0		4.351	1.27	-0.782	2.137327141	3.483672859	1.431672859
SRGAP1	3' UTR	13.018	35	7.231	30	5.787	0.664576	1	Not accelerated	-0.25		0		39.962	-26.944	-32.731	19.32373081	-6.305730807	-12.09273081
HEXA	3' UTR	1.047	7	3.585	12	-2.538	0.664656	1	Not accelerated	-0.406		0		11.436	-10.389	-7.851	5.52990805	-4.48290805	-1.94490805
SERINC1	3' UTR	6.103	7	4.608	3	1.495	0.664672	1	Not accelerated	0		0		11.445	-5.342	-6.837	5.534260024	0.568739976	-0.926260024
PRPF18	3' UTR	1.749	6	0.758	6	0.991	0.664946	1	Not accelerated	0		0		19.991	-18.242	-19.233	9.66670093	-7.91770093	-8.90870093
FAM83B	3' UTR	6.959	13	4.554	14	2.405	0.66505	1	Not accelerated	-1.508		0		10.163	-3.204	-5.609	4.914345533	2.044654467	-0.360345533
PDE6A	3' UTR	0.851	8	2.418	7	-1.567	0.66508	1	Not accelerated	0		0		3.407	-2.556	-0.989	1.647463862	-0.796463862	0.770536138
N4BP2L1	3' UTR	4.629	9	1.861	8	2.768	0.665222	1	Not accelerated	0		0		14.252	-9.623	-12.391	6.891592299	-2.262592299	-5.030592299
CDKN2B	3' UTR	4.843	7	7.17	12	-2.327	0.665496	1	Not accelerated	0		0		12.177	-7.334	-5.007	5.88822056	-1.04522056	1.28177944
IL7R	3' UTR	1.139	3	3.556	10	-2.417	0.66556	1	Not accelerated	0		0		14.821	-13.682	-11.265	7.166733754	-6.027733754	-3.610733754
SH3GL1	5' UTR	4.067	3	4.838	7	-0.771	0.665652	0.958452485	Not accelerated	0		0		2.019	2.048	2.819	0.9917866	3.0752134	3.8462134
SHH	3' UTR	3.769	7	1.168	7	2.601	0.665666	1	Not accelerated	0		0		6.329	-2.56	-5.161	3.060404691	0.708595309	-1.892404691
CCND3	3' UTR	5.44	3	6.815	6	-1.375	0.665736	1	Not accelerated	-2.898		0		5.328	0.112	1.487	2.576368494	2.863631506	4.238631506
PGBD5	3' UTR	14.53	50	10.265	32	4.265	0.665826	1	Not accelerated	0.119		0		16.815	-2.285	-6.55	8.130937729	6.399062271	2.134062271
GUF1	3' UTR	0.442	3	1.402	6	-0.96	0.66588	1	Not accelerated	0		0		14.781	-14.339	-13.379	7.147391648	-6.705391648	-5.745391648
CYTH2	3' UTR	3.588	6	1.028	7	2.56	0.66592	1	Not accelerated	0		0		4.692	-1.104	-3.664	2.268829011	1.319170989	-1.240829011
KCNJ1	3' UTR	5.829	13	3.176	9	2.653	0.666068	1	Not accelerated	0		0		8.514	-2.685	-5.338	4.116967221	1.712032779	-0.940967221
CHRAC1	3' UTR	1.039	4	2.023	6	-0.984	0.666118	1	Not accelerated	0		0		3.019	-1.98	-0.996	1.459845436	-0.420845436	0.563154564
TRHR	3' UTR	2.097	8	3.898	6	-1.801	0.666174	1	Not accelerated	0.474		0		9.091	-6.994	-5.193	4.395977097	-2.298977097	-0.497977097
PPHLN1	3' UTR	3.44	6	1.229	4	2.211	0.66637	1	Not accelerated	0		0		12.678	-9.238	-11.449	6.130480436	-2.690480436	-4.901480436
DYM	3' UTR	6.813	9	3.452	8	3.361	0.666564	1	Not accelerated	0		0		26.518	-19.705	-23.066	12.82284904	-6.009849045	-9.370849045
ACVR1C	3' UTR	12.669	21	16.187	18	-3.518	0.666606	1	Not accelerated	-1.498		0		43.451	-30.782	-27.264	21.01084599	-8.341845986	-4.823845986
ACOX1	3' UTR	5.529	10	8.088	8	-2.559	0.666706	1	Not accelerated	0		0		12.731	-7.202	-4.643	6.156108726	-0.627108726	1.931891274
CEP250	3' UTR	10.884	23	6.805	16	4.079	0.666786	1	Not accelerated	-0.05		0		30.42	-19.536	-23.615	14.70967147	-3.825671466	-7.904671466
ABCB8	3' UTR	5.425	14	2.878	14	2.547	0.66734	1	Not accelerated	0		0		6.372	-0.947	-3.494	3.081197455	2.343802545	-0.203197455
URB1	3' UTR	2.044	9	4.098	16	-2.054	0.667388	1	Not accelerated	-0.423		0		1.11	0.934	2.988	0.536743436	1.507256564	3.561256564
CYP19A1	3' UTR	3.35	8	0.414	5	2.936	0.667424	1	Not accelerated	0		0		14.108	-10.758	-13.694	6.821960718	-3.471960718	-6.407960718
ASB13	3' UTR	4.372	9	2.301	13	2.071	0.667484	1	Not accelerated	0.524		0		6.302	-1.93	-4.001	3.04734877	1.32465123	-0.74634877
DYNLT5	3' UTR	5.862	10	7.35	9	-1.488	0.667564	1	Not accelerated	0.82		0		12.12	-6.258	-4.77	5.86065806	0.00134194	1.48934194
APOL2	3' UTR	0.053	6	0.262	7	-0.209	0.667598	1	Not accelerated	0		0		9.747	-9.694	-9.485	4.713187633	-4.660187633	-4.451187633
FAM163A	3' UTR	5.308	9	3.059	10	2.249	0.667798	1	Not accelerated	0		0		18.375	-13.067	-15.316	8.885279855	-3.577279855	-5.826279855
CXCR4	5' UTR	0.275	5	1.486	6	-1.211	0.667818	0.958452485	Not accelerated	0		0		8.474	-8.199	-6.988	4.162654607	-3.887654607	-2.676654607
PDYN	5' UTR	1.887	6	0	3	1.887	0.667896	0.958452485	Not accelerated	0		0		9.144	-7.257	-9.144	4.491776461	-2.604776461	-4.491776461
ZFP37	3' UTR	5.801	10	8.023	10	-2.222	0.668	1	Not accelerated	0		0		1.097	4.704	6.926	0.530457252	5.270542748	7.492542748
MDM4	3' UTR	8.139	17	11.041	15	-2.902	0.668148	1	Not accelerated	-0.68		0		17.324	-9.185	-6.283	8.377066025	-0.238066025	2.663933975
MEGF6	3' UTR	3.049	4	1.261	8	1.788	0.668386	1	Not accelerated	0		0		3.325	-0.276	-2.064	1.607812545	1.441187455	-0.346812545
HRH1	3' UTR	9.704	17	7.338	14	2.366	0.668566	1	Not accelerated	-0.941		7.316		7.345	2.359	-0.007	3.551694179	6.152305821	3.786305821
PIGR	3' UTR	1.114	6	2.353	3	-1.239	0.668738	1	Not accelerated	0		0		5.073	-3.959	-2.72	2.453062569	-1.339062569	-0.100062569
CPNE5	3' UTR	4.917	8	3.162	7	1.755	0.669224	1	Not accelerated	0		0		5.17	-0.253	-2.008	2.499967176	2.417032824	0.662032824
ARHGEF37	3' UTR	2.928	9	5.15	9	-2.222	0.669232	1	Not accelerated	-1.657		0		20.832	-17.904	-15.682	10.0733687	-7.145368704	-4.923368704
IGFBP4	3' UTR	3.256	5	4.508	10	-1.252	0.66932	1	Not accelerated	-0.535		0		10.038	-6.782	-5.53	4.853901452	-1.597901452	-0.345901452
RSAD1	3' UTR	1.203	6	0	1	1.203	0.669494	1	Not accelerated	0		0		2.77	-1.567	-2.77	1.339440827	-0.136440827	-1.339440827
TRIM11	3' UTR	1.061	6	1.967	5	-0.906	0.669504	1	Not accelerated	0		0		3.503	-2.442	-1.536	1.693884916	-0.632884916	0.273115084
RAB11A	3' UTR	15.198	10	12.139	9	3.059	0.669674	1	Not accelerated	0		0		34.593	-19.395	-22.454	16.72753665	-1.529536655	-4.588536655
KRT78	3' UTR	1.259	7	2.609	11	-1.35	0.669942	1	Not accelerated	0		0		7.778	-6.519	-5.169	3.761072474	-2.502072474	-1.152072474
PPP1R12B	3' UTR	23.283	38	16.44	38	6.843	0.67	1	Not accelerated	1.671		0		29.95	-6.667	-13.51	14.48240172	8.800598277	1.957598277
CLDN7	5' UTR	5.154	5	2.942	7	2.212	0.670044	0.958452485	Not accelerated	0		0		7.953	-2.799	-5.011	3.906725524	1.247274476	-0.964725524
PPP2R2C	3' UTR	0.034	7	2.14	9	-2.106	0.670052	1	Not accelerated	0		0		23.885	-23.851	-21.745	11.54965493	-11.51565493	-9.40965493
SLC10A7	3' UTR	14.266	19	10.71	12	3.556	0.670076	1	Not accelerated	0		0		19.856	-5.59	-9.146	9.601421323	4.664578677	1.108578677
TIGD1	3' UTR	10.134	18	7.619	15	2.515	0.670112	1	Not accelerated	-1.705		0		7.437	2.697	0.182	3.596181022	6.537818978	4.022818978
ARPC5L	5' UTR	3.341	10	1.024	5	2.317	0.670144	0.958452485	Not accelerated	0		0		4.147	-0.806	-3.123	2.037116905	1.303883095	-1.013116905
SKP1	3' UTR	8.572	20	4.206	14	4.366	0.670178	1	Not accelerated	0.195		0		12.549	-3.977	-8.343	6.068102144	2.503897856	-1.862102144
CSGALNACT1	3' UTR	11.434	15	12.973	9	-1.539	0.67018	1	Not accelerated	0		0		14.245	-2.811	-1.272	6.888207431	4.545792569	6.084792569
HNRNPA2B1	3' UTR	4.929	6	7.6	14	-2.671	0.670258	1	Not accelerated	0		0		8.943	-4.014	-1.343	4.324411306	0.604588694	3.275588694
RNF182	3' UTR	6.758	10	4.474	13	2.284	0.670388	1	Not accelerated	0		0		6.926	-0.168	-2.452	3.349085621	3.408914379	1.124914379
PDK3	3' UTR	23.423	31	17.567	23	5.856	0.67041	1	Not accelerated	0		0		45.913	-22.49	-28.346	22.2013526	1.221647402	-4.634352598
RNF7	3' UTR	3.085	9	1.179	7	1.906	0.670428	1	Not accelerated	0		0		12.252	-9.167	-11.073	5.924487009	-2.839487009	-4.745487009
LIMD1	3' UTR	8.579	30	4.206	29	4.373	0.67063	1	Not accelerated	0.013		0		24.12	-15.541	-19.914	11.6632898	-3.084289802	-7.457289802
NOS1AP	3' UTR	6.711	15	3.837	10	2.874	0.670728	1	Not accelerated	0.84		0		16.86	-10.149	-13.023	8.152697598	-1.441697598	-4.315697598
FAM118A	5' UTR	2.413	7	0	4	2.413	0.670864	0.958452485	Not accelerated	0		0		3.25	-0.837	-3.25	1.596486603	0.816513397	-1.596486603
TMPRSS15	3' UTR	6.108	8	5.257	8	0.851	0.671036	1	Not accelerated	-1.041		0		0	6.108	5.257	0	6.108	5.257
DESI1	3' UTR	3.638	1	5.743	8	-2.105	0.67107	1	Not accelerated	0		0		17.537	-13.899	-11.794	8.480062739	-4.842062739	-2.737062739
TBC1D22A	3' UTR	5.426	17	7.041	19	-1.615	0.6711	1	Not accelerated	-2.01		0		10.089	-4.663	-3.048	4.878562637	0.547437363	2.162437363
RHOBTB2	5' UTR	4.42	3	2.477	6	1.943	0.671108	0.958452485	Not accelerated	-0.449		0		5.666	-1.246	-3.189	2.783290182	1.636709818	-0.306290182
ST3GAL1	5' UTR	3.358	9	4.659	9	-1.301	0.671268	0.958452485	Not accelerated	0		0		21.161	-17.803	-16.502	10.39484708	-7.036847079	-5.735847079
ZNF382	3' UTR	5.491	7	2.843	11	2.648	0.671282	1	Not accelerated	0		0		16.166	-10.675	-13.323	7.817112062	-2.326112062	-4.974112062
MAF	3' UTR	22.121	19	18.442	12	3.679	0.671558	1	Not accelerated	-1.859		4.761		30.386	-8.265	-11.944	14.69323068	7.427769324	3.748769324
ZNF740	3' UTR	9.919	21	13.315	25	-3.396	0.671652	1	Not accelerated	0.415		0		37.065	-27.146	-23.75	17.92287879	-8.003878794	-4.607878794
IFIT2	3' UTR	2.216	11	0.433	4	1.783	0.671784	1	Not accelerated	0		0		1.426	0.79	-0.993	0.689546072	1.526453928	-0.256546072
GINS2	3' UTR	2.067	14	0.519	12	1.548	0.671918	1	Not accelerated	0		0		1.21	0.857	-0.691	0.585098701	1.481901299	-0.066098701
RBPJ	5' UTR	13.343	3	9.614	6	3.729	0.672216	0.958452485	Not accelerated	0		0		14.218	-0.875	-4.604	6.984260468	6.358739532	2.629739532
REEP1	3' UTR	5.42	7	7.879	7	-2.459	0.672308	1	Not accelerated	0		0		5.472	-0.052	2.407	2.646000074	2.773999926	5.232999926
SLC29A1	5' UTR	5.302	9	2.526	4	2.776	0.672444	0.958452485	Not accelerated	0		0		22.965	-17.663	-20.439	11.28101995	-5.97901995	-8.75501995
MARCHF8	5' UTR	7.359	7	5.713	10	1.646	0.67256	0.958452485	Not accelerated	0		0		2.041	5.318	3.672	1.002593587	6.356406413	4.710406413
DNAJB1	5' UTR	6.764	20	1.843	13	4.921	0.672614	0.958452485	Not accelerated	0		0		13.836	-7.072	-11.993	6.796611889	-0.032611889	-4.953611889
ZNF451	3' UTR	27.302	32	31.179	36	-3.877	0.672842	1	Not accelerated	-0.159		0		43.327	-16.025	-12.148	20.95088546	6.351114542	10.22811454
PPIL6	3' UTR	0.598	1	2.233	8	-1.635	0.672956	1	Not accelerated	0		0		3.185	-2.587	-0.952	1.540115175	-0.942115175	0.692884825
ASB3	5' UTR	3.275	9	4.343	6	-1.068	0.672956	0.958452485	Not accelerated	-0.264		0		9.833	-6.558	-5.49	4.830231621	-1.555231621	-0.487231621
TUBB6	3' UTR	1.694	6	0.339	2	1.355	0.67321	1	Not accelerated	0.005		0		5.296	-3.602	-4.957	2.560894809	-0.866894809	-2.221894809
SGIP1	3' UTR	29.735	49	33.791	61	-4.056	0.673218	1	Not accelerated	1.574		0		57.884	-28.149	-24.093	27.98996131	1.745038686	5.801038686
GPR37	3' UTR	5.917	6	7.964	4	-2.047	0.673324	1	Not accelerated	0		0		8.805	-2.888	-0.841	4.257681041	1.659318959	3.706318959
BCL9L	3' UTR	5.684	13	8.339	17	-2.655	0.673452	1	Not accelerated	0.712		0		7.685	-2.001	0.654	3.716102078	1.967897922	4.622897922
TIMM10B	3' UTR	6.757	7	4.742	6	2.015	0.673802	1	Not accelerated	0		0		18.474	-11.717	-13.732	8.933151567	-2.176151567	-4.191151567
ZNF875	5' UTR	1.398	6	0	0	1.398	0.673934	0.958582439	Not accelerated	0		0		1.35	0.048	-1.35	0.663155974	0.734844026	-0.663155974
STX2	3' UTR	1.613	10	3.337	17	-1.724	0.674202	1	Not accelerated	0.272		0		4.916	-3.303	-1.579	2.377144804	-0.764144804	0.959855196
IFIT3	3' UTR	2.998	7	1.339	5	1.659	0.674602	1	Not accelerated	0		0		3.871	-0.873	-2.532	1.871832289	1.126167711	-0.532832289
SLCO2A1	3' UTR	0.803	7	2.549	6	-1.746	0.675168	1	Not accelerated	-0.43		0		15.514	-14.711	-12.965	7.501835737	-6.698835737	-4.952835737
COL14A1	3' UTR	1.067	11	3.484	9	-2.417	0.67528	1	Not accelerated	-0.586		0		6.397	-5.33	-2.913	3.093286271	-2.026286271	0.390713729
CD1D	3' UTR	1.788	14	0	1	1.788	0.675734	1	Not accelerated	1.461		0		0.657	1.131	-0.657	0.317694088	1.470305912	-0.317694088
TPMT	3' UTR	1.853	6	3.171	12	-1.318	0.67609	1	Not accelerated	-1.022		0		2.627	-0.774	0.544	1.270292799	0.582707201	1.900707201
PHKA1	3' UTR	4.54	7	6.344	7	-1.804	0.676256	1	Not accelerated	0		0		12.302	-7.762	-5.958	5.948664641	-1.408664641	0.395335359
ZNF892	3' UTR	6.299	16	9.17	33	-2.871	0.676366	1	Not accelerated	-0.036		0		12.974	-6.675	-3.804	6.273612019	0.025387981	2.896387981
RGS6	3' UTR	5.255	12	8.106	13	-2.851	0.676524	1	Not accelerated	0		0		15.111	-9.856	-7.005	7.306964021	-2.051964021	0.799035979
POLE	3' UTR	0.439	3	1.076	8	-0.637	0.676548	1	Not accelerated	-0.105		0		12.166	-11.727	-11.09	5.882901481	-5.443901481	-4.806901481
WDR3	3' UTR	9.907	21	6.421	28	3.486	0.676744	1	Not accelerated	-0.063		0		8.394	1.513	-1.973	4.058940904	5.848059096	2.362059096
DOK3	3' UTR	3.71	4	2.016	9	1.694	0.676752	1	Not accelerated	0		0		5.306	-1.596	-3.29	2.565730335	1.144269665	-0.549730335
ENPP1	3' UTR	3.507	12	0.389	7	3.118	0.676794	1	Not accelerated	0		0		58.043	-54.536	-57.654	28.06684618	-24.55984618	-27.67784618
INPP5K	5' UTR	1.641	3	0.242	6	1.399	0.67691	0.96155021	Not accelerated	0		0		1.359	0.282	-1.117	0.667577013	0.973422987	-0.425577013
SLC5A10	3' UTR	0.458	3	2.109	10	-1.651	0.676994	1	Not accelerated	0		0		0	0.458	2.109	0	0.458	2.109
GCLM	3' UTR	9.903	7	7.408	6	2.495	0.677088	1	Not accelerated	0		0		20.662	-10.759	-13.254	9.991164755	-0.088164755	-2.583164755
MPPED1	3' UTR	3.702	7	5.615	6	-1.913	0.677158	1	Not accelerated	0		0		7.163	-3.461	-1.548	3.463687597	0.238312403	2.151312403
JPH2	3' UTR	10.902	12	7.892	12	3.01	0.677218	1	Not accelerated	-0.635		0		30.66	-19.758	-22.768	14.8257241	-3.923724101	-6.933724101
CNTF	3' UTR	1.62	6	0.332	9	1.288	0.677406	1	Not accelerated	0		0		10.262	-8.642	-9.93	4.962217245	-3.342217245	-4.630217245
PIK3CG	3' UTR	3.807	8	6.062	9	-2.255	0.677524	1	Not accelerated	0		0		18.356	-14.549	-12.294	8.876092355	-5.069092355	-2.814092355
ADTRP	3' UTR	4.572	5	3.359	8	1.213	0.677564	1	Not accelerated	1.303		0		9.367	-4.795	-6.008	4.529437627	0.042562373	-1.170437627
NAXD	3' UTR	0.795	7	1.87	6	-1.075	0.677738	1	Not accelerated	0		0		1.086	-0.291	0.784	0.525138173	0.269861827	1.344861827
MDFIC2	3' UTR	5.232	7	2.997	9	2.235	0.678116	1	Not accelerated	0		0		2.427	2.805	0.57	1.17358227	4.05841773	1.82341773
IRX4	3' UTR	1.087	2	0.258	7	0.829	0.678232	1	Not accelerated	0.696		0		1.935	-0.848	-1.677	0.935674368	0.151325632	-0.677674368
HFE	3' UTR	4.27	20	0.978	4	3.292	0.6784	1	Not accelerated	0.545		0		6.275	-2.005	-5.297	3.034292849	1.235707151	-2.056292849
BAIAP3	3' UTR	0.009	7	0.897	5	-0.888	0.6785	1	Not accelerated	0		0		4.275	-4.266	-3.378	2.067187558	-2.058187558	-1.170187558
CHRND	3' UTR	0.49	7	1.696	6	-1.206	0.678722	1	Not accelerated	-0.501		0		1.334	-0.844	0.362	0.645059229	-0.155059229	1.050940771
P2RY14	3' UTR	2.621	5	1.436	7	1.185	0.678842	1	Not accelerated	0		0		2.425	0.196	-0.989	1.172615165	1.448384835	0.263384835
SYTL2	5' UTR	5.192	5	2.057	7	3.135	0.679096	0.961703828	Not accelerated	0		0		11.028	-5.836	-8.971	5.417247464	-0.225247464	-3.360247464
ZNF662	3' UTR	0.033	3	1.315	7	-1.282	0.679264	1	Not accelerated	0		0		5.959	-5.926	-4.644	2.881490213	-2.848490213	-1.566490213
FAM210A	3' UTR	0.754	12	2.67	7	-1.916	0.679308	1	Not accelerated	0		0		6.665	-5.911	-3.995	3.22287838	-2.46887838	-0.55287838
DMGDH	3' UTR	1.49	9	0	2	1.49	0.679456	1	Not accelerated	0		0		26.897	-25.407	-26.897	13.0061155	-11.5161155	-13.0061155
RASGRP1	3' UTR	12.528	13	9.876	14	2.652	0.67953	1	Not accelerated	-0.418		0		13.809	-1.281	-3.933	6.677378477	5.850621523	3.198621523
ZNRF1	3' UTR	7.746	14	4.686	8	3.06	0.679568	1	Not accelerated	0		0		20.275	-12.529	-15.589	9.804029881	-2.058029881	-5.118029881
ZFP91	3' UTR	13.649	9	10.655	16	2.994	0.679812	1	Not accelerated	0		0		17.624	-3.975	-6.969	8.522131819	5.126868181	2.132868181
B3GNT4	5' UTR	1.175	8	2.303	5	-1.128	0.679976	0.961703828	Not accelerated	0		0		0.909	0.266	1.394	0.446525022	0.728474978	1.856474978
TMEM59	3' UTR	4.312	10	7.001	14	-2.689	0.680018	1	Not accelerated	0		0		21.846	-17.534	-14.845	10.56369109	-6.251691087	-3.562691087
LRRC38	3' UTR	3.093	11	3.986	3	-0.893	0.680072	1	Not accelerated	0		0		3.944	-0.851	0.042	1.907131633	1.185868367	2.078868367
TTF2	3' UTR	9.904	24	6.585	17	3.319	0.6801	1	Not accelerated	1.001		0		32.191	-22.287	-25.606	15.5660432	-5.662043201	-8.981043201
LNPEP	3' UTR	13.466	25	17.1	24	-3.634	0.680146	1	Not accelerated	-0.148		0		46.27	-32.804	-29.17	22.37398089	-8.907980893	-5.273980893
NINL	3' UTR	0.467	4	1.193	6	-0.726	0.680238	1	Not accelerated	0.255		0		6.873	-6.406	-5.68	3.32345733	-2.85645733	-2.13045733
USP53	3' UTR	3.8	9	1.799	4	2.001	0.680324	1	Not accelerated	0.933		0		12.128	-8.328	-10.329	5.864526481	-2.064526481	-4.065526481
URB2	3' UTR	0.983	7	0	3	0.983	0.680446	1	Not accelerated	0		0		9.3	-8.317	-9.3	4.4970396	-3.5140396	-4.4970396
LAD1	3' UTR	4.171	7	2.868	5	1.303	0.68046	1	Not accelerated	0.633		0		6.517	-2.346	-3.649	3.151312589	1.019687411	-0.283312589
FAM222A	3' UTR	5.149	2	6.429	7	-1.28	0.680498	1	Not accelerated	0		0		6.558	-1.409	-0.129	3.171138247	1.977861753	3.257861753
MICAL2	5' UTR	0.33	4	1.447	10	-1.117	0.680504	0.961703828	Not accelerated	0		0		2.94	-2.61	-1.493	1.444206342	-1.114206342	0.002793658
ASF1B	3' UTR	6.124	4	7.201	6	-1.077	0.680668	1	Not accelerated	0		0		7.091	-0.967	0.11	3.428871807	2.695128193	3.772128193
RIOX2	5' UTR	1.492	6	0	0	1.492	0.680784	0.961703828	Not accelerated	0		0		1.417	0.075	-1.417	0.696068159	0.795931841	-0.696068159
FAM177B	3' UTR	2.623	6	1.707	2	0.916	0.681058	1	Not accelerated	0		0		2.052	0.571	-0.345	0.992250028	1.630749972	0.714749972
AGAP1	3' UTR	14.636	35	18.037	37	-3.401	0.68114	1	Not accelerated	1.749		0		33.065	-18.429	-15.028	15.98866821	-1.352668213	2.048331787
ERICH3	3' UTR	7.855	10	9.832	11	-1.977	0.681144	1	Not accelerated	0		0		29.244	-21.389	-19.412	14.14101356	-6.286013556	-4.309013556
SACM1L	3' UTR	7.789	10	10.2	5	-2.411	0.681352	1	Not accelerated	1.574		0		27.109	-19.32	-16.909	13.10862866	-5.319628658	-2.908628658
BCL2L15	3' UTR	5.749	9	3.092	5	2.657	0.681356	1	Not accelerated	0		0		8.233	-2.484	-5.141	3.981088928	1.767911072	-0.889088928
MACIR	3' UTR	12.38	7	14.119	7	-1.739	0.681384	1	Not accelerated	0		0		23.573	-11.193	-9.454	11.3987865	0.981213495	2.720213495
PLAG1	3' UTR	17.354	12	20.284	9	-2.93	0.68144	1	Not accelerated	0.139		0		42.828	-25.474	-22.544	20.70959269	-3.355592688	-0.425592688
DCAF7	3' UTR	17.486	23	20.664	27	-3.178	0.68148	1	Not accelerated	-1.343		0		24.635	-7.149	-3.971	11.91231941	5.573680586	8.751680586
ANKDD1A	3' UTR	1.482	7	0.174	2	1.308	0.681554	1	Not accelerated	0		0		0.971	0.511	-0.797	0.469529618	1.012470382	-0.295529618
BTBD3	3' UTR	7.963	5	5.425	6	2.538	0.681598	1	Not accelerated	0		0		25.813	-17.85	-20.388	12.48194443	-4.51894443	-7.05694443
MUC7	3' UTR	2.832	6	1.713	5	1.119	0.681774	1	Not accelerated	0		0		2.727	0.105	-1.014	1.318648063	1.513351937	0.394351937
ZNF654	3' UTR	15.388	8	17.467	7	-2.079	0.681852	1	Not accelerated	0		0		13.798	1.59	3.669	6.672059398	8.715940602	10.7949406
MED29	3' UTR	6.301	7	4.05	9	2.251	0.681886	1	Not accelerated	0		0		12.789	-6.488	-8.739	6.184154779	0.116845221	-2.134154779
SERBP1	3' UTR	4.548	5	1.609	6	2.939	0.68189	1	Not accelerated	-0.21		0		11.598	-7.05	-9.989	5.608243579	-1.060243579	-3.999243579
CNNM3	3' UTR	2.721	10	4.545	8	-1.824	0.682042	1	Not accelerated	-1.597		0		14.691	-11.97	-10.146	7.10387191	-4.38287191	-2.55887191
WWTR1	3' UTR	14.028	12	11.357	7	2.671	0.682106	1	Not accelerated	0		0		36.742	-22.714	-25.385	17.76669129	-3.738691289	-6.409691289
G2E3	5' UTR	7.056	7	4.632	4	2.424	0.682348	0.961703828	Not accelerated	0.135		0		11.065	-4.009	-6.433	5.43542285	1.62057715	-0.80342285
CCRL2	5' UTR	2.85	6	2.02	3	0.83	0.682356	0.961703828	Not accelerated	0		0		0	2.85	2.02	0	2.85	2.02
PARP12	3' UTR	0.549	4	1.638	8	-1.089	0.68238	1	Not accelerated	0		0		7.079	-6.53	-5.441	3.423069175	-2.874069175	-1.785069175
VPS8	3' UTR	3.028	5	4.775	8	-1.747	0.682492	1	Not accelerated	0		0		18.538	-15.51	-13.763	8.964098936	-5.936098936	-4.189098936
SYPL2	3' UTR	7.168	6	4.643	7	2.525	0.68263	1	Not accelerated	0		0		24.604	-17.436	-19.961	11.89732928	-4.729329282	-7.254329282
PDLIM5	3' UTR	7.567	10	10.406	13	-2.839	0.682738	1	Not accelerated	0		0		21.995	-14.428	-11.589	10.63574043	-3.068740431	-0.229740431
IL18R1	3' UTR	0.683	11	2.249	9	-1.566	0.682764	1	Not accelerated	0		0		4.777	-4.094	-2.528	2.309930986	-1.626930986	-0.060930986
DHCR24	3' UTR	10.128	8	7.562	15	2.566	0.68285	1	Not accelerated	-0.635		0		11.292	-1.164	-3.73	5.460276469	4.667723531	2.101723531
TMPRSS11B	3' UTR	1.027	6	1.788	4	-0.761	0.68286	1	Not accelerated	0		0		2.892	-1.865	-1.104	1.39843425	-0.37143425	0.38956575
CYTH4	3' UTR	4.458	6	2.391	10	2.067	0.683202	1	Not accelerated	-0.153		0		7.287	-2.829	-4.896	3.523648125	0.934351875	-1.132648125
RAP1B	3' UTR	7.475	20	11.103	25	-3.628	0.683588	1	Not accelerated	0		0		26.981	-19.506	-15.878	13.04673392	-5.57173392	-1.94373392
LARS1	3' UTR	1.075	6	2.618	9	-1.543	0.68359	1	Not accelerated	0.052		0		16.011	-14.936	-13.393	7.742161402	-6.667161402	-5.124161402
PLXNA1	3' UTR	2.519	12	4.786	12	-2.267	0.683708	1	Not accelerated	0		0		16.787	-14.268	-12.001	8.117398255	-5.598398255	-3.331398255
RPRD1A	3' UTR	12.089	24	14.937	13	-2.848	0.68374	1	Not accelerated	0.254		0		38.889	-26.8	-23.952	18.80487882	-6.715878818	-3.867878818
PPARA	3' UTR	6.641	36	9.993	21	-3.352	0.683818	1	Not accelerated	0		0		8.143	-1.502	1.85	3.93756919	2.70343081	6.05543081
LMCD1	3' UTR	9.339	29	5.18	37	4.159	0.683986	1	Not accelerated	-0.091		0		27.132	-17.793	-21.952	13.11975037	-3.780750369	-7.939750369
LPIN1	3' UTR	7.171	19	4.763	10	2.408	0.684064	1	Not accelerated	0		0		3.285	3.886	1.478	1.588470439	5.582529561	3.174529561
DUSP15	3' UTR	1.538	6	2.732	3	-1.194	0.684238	1	Not accelerated	0		0		5.847	-4.309	-3.115	2.827332316	-1.289332316	-0.095332316
SEPTIN7	3' UTR	8.546	16	5.237	14	3.309	0.684522	1	Not accelerated	0		0		12.196	-3.65	-6.959	5.897408061	2.648591939	-0.660408061
FKRP	3' UTR	2.468	9	0.772	2	1.696	0.68453	1	Not accelerated	0		0		3.541	-1.073	-2.769	1.712259917	0.755740083	-0.940259917
CCDC134	3' UTR	8.574	18	11.388	17	-2.814	0.684582	1	Not accelerated	0		0		23.224	-14.65	-11.836	11.23002663	-2.656026632	0.157973368
RSF1	3' UTR	24.35	27	27.616	18	-3.266	0.684712	1	Not accelerated	-0.554		0		47.111	-22.761	-19.495	22.78064867	1.569351333	4.835351333
SLC39A9	3' UTR	11.419	13	8.405	6	3.014	0.684714	1	Not accelerated	0		0		37.346	-25.927	-28.941	18.05875709	-6.639757087	-9.653757087
PEX5L	3' UTR	28.656	22	24.654	25	4.002	0.684758	1	Not accelerated	0.055		0		48.099	-19.443	-23.445	23.25839868	5.397601319	1.395601319
SLC1A2	3' UTR	38.945	37	33.579	34	5.366	0.684768	1	Not accelerated	0		0		46.556	-7.611	-12.977	22.51227695	16.43272305	11.06672305
DSG3	3' UTR	2.242	7	3.947	8	-1.705	0.684934	1	Not accelerated	-0.245		0		4.113	-1.871	-0.166	1.98885203	0.25314797	1.95814797
RNF40	3' UTR	6.743	8	8.743	10	-2	0.685144	1	Not accelerated	0		0		9.735	-2.992	-0.992	4.707385001	2.035614999	4.035614999
OSBP	3' UTR	8.004	9	5.852	5	2.152	0.685176	1	Not accelerated	0		0		14.335	-6.331	-8.483	6.931727169	1.072272831	-1.079727169
CWC27	3' UTR	37.088	77	42.125	63	-5.037	0.685278	1	Not accelerated	-0.114		0		64.853	-27.765	-22.728	31.3598397	5.728160302	10.7651603
TIAM2	5' UTR	5.963	7	3.482	6	2.481	0.685564	0.962173798	Not accelerated	0		0		1.202	4.761	2.28	0.59045443	5.37254557	2.89154557
ZSCAN25	3' UTR	5.534	11	3.326	12	2.208	0.686006	1	Not accelerated	0		0		76.326	-70.792	-73	36.9076392	-31.3736392	-33.5816392
CDH19	3' UTR	1.978	24	4.379	15	-2.401	0.686074	1	Not accelerated	1.702		0		19.532	-17.554	-15.153	9.444750266	-7.466750266	-5.065750266
SLC1A7	3' UTR	3.499	6	1.761	4	1.738	0.686164	1	Not accelerated	-0.275		0		7.707	-4.208	-5.946	3.726740236	-0.227740236	-1.965740236
ZNF618	3' UTR	25.526	16	28.739	22	-3.213	0.686298	1	Not accelerated	0.215		0		52.798	-27.272	-24.059	25.53061256	-0.00461256	3.20838744
EML1	3' UTR	0.109	5	1.77	13	-1.661	0.686646	1	Not accelerated	0		-1.592		8.61	-8.501	-6.84	4.163388275	-4.054388275	-2.393388275
NXPH1	5' UTR	2.053	5	3.405	8	-1.352	0.686668	0.962173798	Not accelerated	-1.709		0		19.222	-17.169	-15.817	9.44235861	-7.38935861	-6.03735861
NIPAL4	3' UTR	13.642	12	11.758	14	1.884	0.6868	1	Not accelerated	-0.399		0		4.901	8.741	6.857	2.369891514	11.27210849	9.388108486
EXOG	3' UTR	0.274	4	1.384	9	-1.11	0.686968	1	Not accelerated	0		0		6.27	-5.996	-4.886	3.031875085	-2.757875085	-1.647875085
ORMDL3	5' UTR	3.773	6	1.039	3	2.734	0.68699	0.962173798	Not accelerated	2.119		0		6.948	-3.175	-5.909	3.413042744	0.359957256	-2.374042744
ADGRA2	3' UTR	3.763	4	1.554	9	2.209	0.687134	1	Not accelerated	0		0		4.948	-1.185	-3.394	2.392618488	1.370381512	-0.838618488
AASS	3' UTR	6.624	20	4.655	14	1.969	0.687308	1	Not accelerated	0		0		3.536	3.088	1.119	1.709842153	4.914157847	2.945157847
KCNA1	5' UTR	3.193	10	4.264	5	-1.071	0.687332	0.962173798	Not accelerated	0		1.164		13.239	-10.046	-8.975	6.503349581	-3.310349581	-2.239349581
SMARCA5	3' UTR	16.09	9	14.201	10	1.889	0.68737	1	Not accelerated	3.044		0		10.633	5.457	3.568	5.141615276	10.94838472	9.059384724
AMACR	3' UTR	0.266	5	1.916	11	-1.65	0.6874	1	Not accelerated	0		0		4.792	-4.526	-2.876	2.317184276	-2.051184276	-0.401184276
CFTR	3' UTR	2.152	6	3.903	7	-1.751	0.687416	1	Not accelerated	0		0		22.844	-20.692	-18.941	11.04627663	-8.894276627	-7.143276627
NID1	3' UTR	3.618	6	5.336	12	-1.718	0.687502	1	Not accelerated	-2.497		0		18.972	-15.354	-13.636	9.173960784	-5.555960784	-3.837960784
CGNL1	3' UTR	2.541	5	4.663	13	-2.122	0.687558	1	Not accelerated	-2.39		0		21	-18.459	-16.337	10.15460555	-7.613605549	-5.491605549
TBC1D12	3' UTR	13.572	9	15.215	5	-1.643	0.68762	1	Not accelerated	0		0		28.373	-14.801	-13.158	13.7198392	-0.147839202	1.495160798
PRKAR1B	3' UTR	1.149	8	0	1	1.149	0.687632	1	Not accelerated	0		0		9.052	-7.903	-9.052	4.377118544	-3.228118544	-4.377118544
MOB3C	3' UTR	14.013	10	11.994	11	2.019	0.68784	1	Not accelerated	0.967		0		10.507	3.506	1.487	5.080687643	8.932312357	6.913312357
PADI2	3' UTR	9.081	5	11.067	13	-1.986	0.687932	1	Not accelerated	-0.48		0		18.473	-9.392	-7.406	8.932668014	0.148331986	2.134331986
BTN2A2	3' UTR	4.381	13	2.196	11	2.185	0.688208	1	Not accelerated	0		0		4.973	-0.592	-2.777	2.404707304	1.976292696	-0.208707304
ZNF697	3' UTR	1.142	2	3.434	8	-2.292	0.688222	1	Not accelerated	0		0		12.329	-11.187	-8.895	5.961720562	-4.819720562	-2.527720562
PRPF39	3' UTR	3.639	6	2.358	4	1.281	0.688224	1	Not accelerated	0		0		6.403	-2.764	-4.045	3.096187587	0.542812413	-0.738187587
ELFN1	5' UTR	1.097	2	2.079	6	-0.982	0.688324	0.962173798	Not accelerated	0		0		16.978	-15.881	-14.899	8.340046014	-7.243046014	-6.261046014
SYT8	5' UTR	0.955	6	0.497	1	0.458	0.688382	0.962173798	Not accelerated	0		0		1.593	-0.638	-1.096	0.782524049	0.172475951	-0.285524049
POU2F1	3' UTR	16.541	24	20.577	26	-4.036	0.688466	1	Not accelerated	2.225		0		80.795	-64.254	-60.218	39.06863597	-22.52763597	-18.49163597
USP46	3' UTR	18.84	35	21.872	28	-3.032	0.688472	1	Not accelerated	-0.001		8.161		36.716	-17.876	-14.844	17.75411892	1.08588108	4.11788108
PPIG	3' UTR	5.867	4	2.93	6	2.937	0.688552	1	Not accelerated	0		0		18.794	-12.927	-15.864	9.087888414	-3.220888414	-6.157888414
GSG1L	3' UTR	3.878	8	1.364	6	2.514	0.68866	1	Not accelerated	0		0		2.279	1.599	-0.915	1.102016478	2.775983522	0.261983522
CTNNA1	5' UTR	10.593	8	11.951	8	-1.358	0.68892	0.962173798	Not accelerated	0		0		17.55	-6.957	-5.599	8.621027656	1.971972344	3.329972344
MRS2	3' UTR	2.207	6	0	0	2.207	0.68895	1	Not accelerated	0		0		8.075	-5.868	-8.075	3.90468761	-1.69768761	-3.90468761
CDH18	3' UTR	11.156	12	12.826	11	-1.67	0.688988	1	Not accelerated	3.99		0		0.317	10.839	12.509	0.153286189	11.00271381	12.67271381
ABCC9	3' UTR	9.356	15	6.354	14	3.002	0.68918	1	Not accelerated	-1.103		0		28.935	-19.579	-22.581	13.99159579	-4.635595788	-7.637595788
LEPR	3' UTR	23.724	31	19.877	35	3.847	0.689196	1	Not accelerated	-4.552		0		49.086	-25.362	-29.209	23.73566514	-0.011665141	-3.858665141
SEMA3C	3' UTR	5.334	7	7.067	10	-1.733	0.689272	1	Not accelerated	0		0		39.966	-34.632	-32.899	19.32566502	-13.99166502	-12.25866502
ETV6	3' UTR	13.748	11	10.452	13	3.296	0.689524	1	Not accelerated	1.361		0		12.214	1.534	-1.762	5.906112008	7.841887992	4.545887992
VPS13C	3' UTR	10.11	17	6.555	16	3.555	0.689786	1	Not accelerated	0		0		28.243	-18.133	-21.688	13.65697736	-3.546977358	-7.101977358
TXNDC16	3' UTR	5.981	14	7.352	6	-1.371	0.689812	1	Not accelerated	0		0		15.234	-9.253	-7.882	7.366440997	-1.385440997	-0.014440997
CARF	3' UTR	9.674	13	6.436	15	3.238	0.68983	1	Not accelerated	-0.014		0		15.409	-5.735	-8.973	7.45106271	2.22293729	-1.01506271
RHOT1	3' UTR	5.771	7	3.341	3	2.43	0.689838	1	Not accelerated	0		0		26.596	-20.825	-23.255	12.86056615	-7.089566151	-9.519566151
CCER1	3' UTR	5.144	5	3.853	7	1.291	0.689902	1	Not accelerated	2.147		0		9.609	-4.465	-5.756	4.646457368	0.497542632	-0.793457368
ZFYVE26	3' UTR	3.325	5	5.458	9	-2.133	0.689904	1	Not accelerated	-0.05		0		19.151	-15.826	-13.693	9.260516708	-5.935516708	-3.802516708
MPI	3' UTR	6.304	12	8.885	18	-2.581	0.690078	1	Not accelerated	1.136		0		3.085	3.219	5.8	1.49175991	4.81224009	7.39324009
MAPK1	3' UTR	3.707	9	6.389	13	-2.682	0.690538	1	Not accelerated	0		0		12.912	-9.205	-6.523	6.243631755	-2.536631755	0.145368245
RHOQ	3' UTR	12.546	11	14.766	8	-2.22	0.690756	1	Not accelerated	0		0		19.19	-6.644	-4.424	9.279375261	3.266624739	5.486624739
LRRC8C	3' UTR	12.728	15	9.683	10	3.045	0.690874	1	Not accelerated	-0.062		0		13.56	-0.832	-3.877	6.556973869	6.171026131	3.126026131
DNAL4	3' UTR	9.864	6	8.462	8	1.402	0.69109	1	Not accelerated	0		0		8.287	1.577	0.175	4.007200771	5.856799229	4.454799229
CHRNA1	3' UTR	2.702	8	1.554	5	1.148	0.69177	1	Not accelerated	0		0		2.612	0.09	-1.058	1.263039509	1.438960491	0.290960491
CLCN4	3' UTR	8.082	11	5.24	21	2.842	0.691928	1	Not accelerated	-0.187		0		15.313	-7.231	-10.073	7.404641656	0.677358344	-2.164641656
SLA	3' UTR	3.562	10	1.714	9	1.848	0.692054	1	Not accelerated	0		0		1.864	1.698	-0.15	0.901342131	2.660657869	0.812657869
DCP1B	3' UTR	6.616	12	4.752	12	1.864	0.692312	1	Not accelerated	0		6.616		16.992	-10.376	-12.24	8.216526547	-1.600526547	-3.464526547
MOB3C	5' UTR	7.804	9	9.564	11	-1.76	0.692372	0.964518776	Not accelerated	0		0		14.428	-6.624	-4.864	7.087418064	0.716581936	2.476581936
RAD21L1	3' UTR	2.255	9	1.057	2	1.198	0.69292	1	Not accelerated	0		0.087		5.224	-2.969	-4.167	2.526079018	-0.271079018	-1.469079018
CLPB	3' UTR	8.494	11	11.079	18	-2.585	0.693106	1	Not accelerated	0		0		20.146	-11.652	-9.067	9.74165159	-1.24765159	1.33734841
AGPAT3	3' UTR	6.769	19	9.392	20	-2.623	0.69312	1	Not accelerated	0		0		26.641	-19.872	-17.249	12.88232602	-6.11332602	-3.49032602
PLEKHG4	5' UTR	3.124	7	4.556	6	-1.432	0.693384	0.964518776	Not accelerated	0		0		15.051	-11.927	-10.495	7.393452265	-4.269452265	-2.837452265
IER3IP1	3' UTR	3.123	6	5.062	7	-1.939	0.69342	1	Not accelerated	0		0		14.901	-11.778	-9.839	7.205417966	-4.082417966	-2.143417966
DNAJC12	3' UTR	1.449	1	2.406	8	-0.957	0.693426	1	Not accelerated	-0.244		0		12.767	-11.318	-10.361	6.173516621	-4.724516621	-3.767516621
LSP1	5' UTR	5.157	10	1.628	17	3.529	0.693484	0.964518776	Not accelerated	0		0		1.212	3.945	0.416	0.595366696	4.561633304	1.032633304
GTF3C5	3' UTR	1.154	6	0	2	1.154	0.693576	1	Not accelerated	0		0		2.099	-0.945	-2.099	1.014977002	0.139022998	-1.014977002
NECTIN4	3' UTR	0.998	6	2.349	2	-1.351	0.69367	1	Not accelerated	0		0		5.77	-4.772	-3.421	2.790098763	-1.792098763	-0.441098763
TMPRSS6	3' UTR	0.424	8	1.352	9	-0.928	0.693894	1	Not accelerated	-0.518		0		11.009	-10.585	-9.657	5.323431071	-4.899431071	-3.971431071
C11orf87	3' UTR	35.061	17	37.779	20	-2.718	0.693972	1	Not accelerated	-1.148		0		15.646	19.415	22.133	7.565664687	27.49533531	30.21333531
FUNDC2	3' UTR	7.8	14	4.674	13	3.126	0.693974	1	Not accelerated	0		0		1.734	6.066	2.94	0.838480287	6.961519713	3.835519713
RSRP1	5' UTR	1.057	9	0	5	1.057	0.694168	0.964518776	Not accelerated	0		0		4.194	-3.137	-4.194	2.060204558	-1.003204558	-2.060204558
TLL1	3' UTR	4.141	9	1.584	9	2.557	0.694186	1	Not accelerated	0		0		21.333	-17.192	-19.749	10.31562858	-6.17462858	-8.73162858
VWA8	3' UTR	3.339	7	4.672	10	-1.333	0.69425	1	Not accelerated	0.013		0		16.395	-13.056	-11.723	7.927845618	-4.588845618	-3.255845618
BRK1	3' UTR	5.104	4	5.961	6	-0.857	0.694258	1	Not accelerated	1.381		0		10.363	-5.259	-4.402	5.011056062	0.092943938	0.949943938
STXBP4	3' UTR	17.872	42	22.109	63	-4.237	0.694268	1	Not accelerated	0.118		0		31.688	-13.816	-9.579	15.32281622	2.54918378	6.78618378
CTCFL	3' UTR	2.699	8	0.959	4	1.74	0.694274	1	Not accelerated	0		0		5.293	-2.594	-4.334	2.559444151	0.139555849	-1.600444151
KLHL5	3' UTR	6.162	14	8.656	13	-2.494	0.694516	1	Not accelerated	0.492		0		11.161	-4.999	-2.505	5.396931073	0.765068927	3.259068927
GOLIM4	3' UTR	2.402	6	3.715	5	-1.313	0.69455	1	Not accelerated	0		0		5.599	-3.197	-1.884	2.70741126	-0.30541126	1.00758874
PPP1CB	3' UTR	10.756	4	8.308	8	2.448	0.69456	1	Not accelerated	0		0		21.751	-10.995	-13.443	10.51775359	0.238246415	-2.209753585
PSMC2	3' UTR	5.727	14	3.757	8	1.97	0.695236	1	Not accelerated	0		0		4.326	1.401	-0.569	2.091848743	3.635151257	1.665151257
COL5A1	3' UTR	0.771	7	2.714	7	-1.943	0.695318	1	Not accelerated	0		0		6.898	-6.127	-4.184	3.335546146	-2.564546146	-0.621546146
MAP9	3' UTR	11.165	15	7.651	16	3.514	0.695348	1	Not accelerated	0		0		9.748	1.417	-2.097	4.713671185	6.451328815	2.937328815
FLT1	3' UTR	17.326	32	13.078	30	4.248	0.695608	1	Not accelerated	0.38		0		18.313	-0.987	-5.235	8.855299591	8.470700409	4.222700409
PAFAH1B2	3' UTR	14.755	12	11.552	12	3.203	0.695724	1	Not accelerated	0		0		20.748	-5.993	-9.196	10.03275028	4.722249718	1.519249718
ANKRD12	3' UTR	11.447	7	8.663	3	2.784	0.695862	1	Not accelerated	0		0		28.521	-17.074	-19.858	13.79140499	-2.344404993	-5.128404993
RHPN1	3' UTR	0.502	4	1.432	7	-0.93	0.696002	1	Not accelerated	0		0		0	0.502	1.432	0	0.502	1.432
TMPRSS12	3' UTR	4.41	8	5.76	15	-1.35	0.696056	1	Not accelerated	-1.836		0		7.247	-2.837	-1.487	3.50430602	0.90569398	2.25569398
DCAF10	3' UTR	13.773	18	16.499	18	-2.726	0.696082	1	Not accelerated	-3.588		0		69.413	-55.64	-52.914	33.56483976	-19.79183976	-17.06583976
CD83	3' UTR	3.256	6	0	2	3.256	0.696192	1	Not accelerated	0		0		29.987	-26.731	-29.987	14.50029317	-11.24429317	-14.50029317
SLC25A3	3' UTR	5.504	7	3.572	7	1.932	0.696302	1	Not accelerated	0		0		11.484	-5.98	-7.912	5.553118577	-0.049118577	-1.981118577
ZIC1	3' UTR	4.294	10	1.6	2	2.694	0.696312	1	Not accelerated	0		0		31.615	-27.321	-30.015	15.28751688	-10.99351688	-13.68751688
NCOA3	3' UTR	3.33	8	5.504	10	-2.174	0.69645	1	Not accelerated	-0.521		0		18.898	-15.568	-13.394	9.138177889	-5.808177889	-3.634177889
C10orf67	3' UTR	3.039	8	0.574	6	2.465	0.696496	1	Not accelerated	0		0		5.121	-2.082	-4.547	2.476273096	0.562726904	-1.902273096
CYB561D1	3' UTR	4.069	12	6.668	15	-2.599	0.696588	1	Not accelerated	0		0		10.744	-6.675	-4.076	5.19528962	-1.12628962	1.47271038
ZC3H12D	3' UTR	4.672	27	6.896	13	-2.224	0.696732	1	Not accelerated	0		0		14.507	-9.835	-7.611	7.014898224	-2.342898224	-0.118898224
NRXN3	5' UTR	9.148	7	10.711	11	-1.563	0.697064	0.965204605	Not accelerated	-0.185		0		25.543	-16.395	-14.832	12.54740225	-3.399402246	-1.836402246
SLC26A2	3' UTR	12.75	14	9.486	12	3.264	0.697182	1	Not accelerated	-0.747		0		22.173	-9.423	-12.687	10.7218128	2.028187198	-1.235812802
PPIE	3' UTR	8.142	20	5.521	11	2.621	0.697452	1	Not accelerated	0		0		32.894	-24.752	-27.373	15.90598071	-7.763980711	-10.38498071
OGFOD2	5' UTR	3.614	5	1.395	7	2.219	0.697562	0.965204605	Not accelerated	0		0		3.168	0.446	-1.773	1.556206018	2.057793982	-0.161206018
UQCC6	3' UTR	2.391	8	1.108	3	1.283	0.697676	1	Not accelerated	0.568		0		2.517	-0.126	-1.409	1.217102008	1.173897992	-0.109102008
GLT8D1	5' UTR	1.385	6	2.23	3	-0.845	0.697722	0.965204605	Not accelerated	0		0		9.042	-7.657	-6.812	4.441671343	-3.056671343	-2.211671343
RGS8	3' UTR	10.666	15	13.401	14	-2.735	0.69781	1	Not accelerated	0		0		7.557	3.109	5.844	3.65420734	7.01179266	9.74679266
SLC26A9	3' UTR	2.951	5	4.625	10	-1.674	0.698102	1	Not accelerated	0		0		13.582	-10.631	-8.957	6.567612027	-3.616612027	-1.942612027
CNR2	3' UTR	1.371	3	3.296	10	-1.925	0.698406	1	Not accelerated	0.683		0		11.389	-10.018	-8.093	5.507181076	-4.136181076	-2.211181076
SERPINH1	5' UTR	2.288	6	3.777	13	-1.489	0.698606	0.965204605	Not accelerated	0		0		22.231	-19.943	-18.454	10.92045959	-8.632459591	-7.143459591
LYRM7	3' UTR	2.719	6	4.247	8	-1.528	0.698636	1	Not accelerated	0.639		0		7.981	-5.262	-3.734	3.859233661	-1.140233661	0.387766339
PLAAT5	3' UTR	4.275	15	2.449	10	1.826	0.698952	1	Not accelerated	0.401		0		7.178	-2.903	-4.729	3.470940887	0.804059113	-1.021940887
SP3	3' UTR	17.621	23	13.639	17	3.982	0.699118	1	Not accelerated	0		0		10.908	6.713	2.731	5.274592254	12.34640775	8.364407746
STK33	5' UTR	6.852	11	4.021	12	2.831	0.699126	0.965204605	Not accelerated	0.022		0		24.647	-17.795	-20.626	12.10726317	-5.25526317	-8.08626317
SORCS3	3' UTR	4.981	7	6.524	7	-1.543	0.699168	1	Not accelerated	0		0		21.044	-16.063	-14.52	10.17588187	-5.194881865	-3.651881865
REEP6	3' UTR	2.093	6	1.006	4	1.087	0.69969	1	Not accelerated	1.83		0		9.374	-7.281	-8.368	4.532822496	-2.439822496	-3.526822496
ATF7	3' UTR	10.411	19	6.694	12	3.717	0.699818	1	Not accelerated	0		0		23.303	-12.892	-16.609	11.26822729	-0.857227291	-4.574227291
TBRG1	3' UTR	10.767	15	8.364	11	2.403	0.700102	1	Not accelerated	0		0		16.236	-5.469	-7.872	7.850960747	2.916039253	0.513039253
CA12	3' UTR	2.016	15	4.612	13	-2.596	0.700108	1	Not accelerated	-0.291		0		21.798	-19.782	-17.186	10.54048056	-8.52448056	-5.92848056
NAT16	3' UTR	1.681	7	3.302	2	-1.621	0.700206	1	Not accelerated	0		0		7.644	-5.963	-4.342	3.69627642	-2.01527642	-0.39427642
RIC1	3' UTR	7.954	8	9.829	9	-1.875	0.700352	1	Not accelerated	-2.243		-1.519		34.707	-26.753	-24.878	16.78266166	-8.828661656	-6.953661656
SYT17	5' UTR	7.664	14	2.916	16	4.748	0.700562	0.965953472	Not accelerated	0		0		29.58	-21.916	-26.664	14.53048422	-6.86648422	-11.61448422
KALRN	3' UTR	38.525	44	32.83	36	5.695	0.700654	1	Not accelerated	-1.988		0		106.721	-68.196	-73.891	51.60522185	-13.08022185	-18.77522185
EXOC4	3' UTR	1.073	3	2.661	6	-1.588	0.700828	1	Not accelerated	0.669		0		20.263	-19.19	-17.602	9.798227249	-8.725227249	-7.137227249
C16orf87	3' UTR	6.983	6	4.663	8	2.32	0.701082	1	Not accelerated	-0.73		0		10.408	-3.425	-5.745	5.032815931	1.950184069	-0.369815931
TTC19	3' UTR	2.138	6	3.757	9	-1.619	0.701378	1	Not accelerated	0		0		17.062	-14.924	-13.305	8.250375232	-6.112375232	-4.493375232
MOSMO	3' UTR	11.551	9	8.27	6	3.281	0.70149	1	Not accelerated	0		0		40.038	-28.487	-31.768	19.36048081	-7.809480808	-11.09048081
FAM107A	3' UTR	0.959	8	2.992	11	-2.033	0.702328	1	Not accelerated	-0.741		0		8.162	-7.203	-5.17	3.94675669	-2.98775669	-0.95475669
PREP	5' UTR	1.285	6	2.018	2	-0.733	0.702498	0.967388966	Not accelerated	0		0		1.69	-0.405	0.328	0.830173034	0.454826966	1.187826966
GTF3C3	3' UTR	4.135	8	6.093	14	-1.958	0.7025	1	Not accelerated	0		0		7.384	-3.249	-1.291	3.570552732	0.564447268	2.522447268
STC2	3' UTR	5.651	9	7.829	11	-2.178	0.702748	1	Not accelerated	2.076		0		12.353	-6.702	-4.524	5.973325826	-0.322325826	1.855674174
SRD5A3	3' UTR	2.473	8	0.464	3	2.009	0.702762	1	Not accelerated	0		0		3.271	-0.798	-2.807	1.581700702	0.891299298	-1.117700702
DNALI1	3' UTR	4.266	5	2.648	6	1.618	0.702788	1	Not accelerated	0		0		5.265	-0.999	-2.617	2.545904677	1.720095323	0.102095323
MTA3	3' UTR	6.824	14	9.214	18	-2.39	0.70291	1	Not accelerated	0		0		60.794	-53.97	-51.58	29.39709951	-22.57309951	-20.18309951
ADGRG6	3' UTR	0.91	5	2.839	9	-1.929	0.703082	1	Not accelerated	0		0		28.632	-27.722	-25.793	13.84507934	-12.93507934	-11.00607934
PDZD8	3' UTR	12.849	13	9.43	11	3.419	0.703382	1	Not accelerated	2.908		0		25.806	-12.957	-16.376	12.47855956	0.370440438	-3.048559562
HEATR5A	3' UTR	8.9	7	7.656	4	1.244	0.703414	1	Not accelerated	0		0		4.412	4.488	3.244	2.133434271	6.766565729	5.522565729
CTSB	3' UTR	3.461	18	1.869	15	1.592	0.703512	1	Not accelerated	0		0		10.597	-7.136	-8.728	5.124207381	-1.663207381	-3.255207381
PARD3B	3' UTR	13.857	21	10.678	19	3.179	0.70381	1	Not accelerated	0		0		25.125	-11.268	-14.447	12.14926021	1.70773979	-1.47126021
ASPA	3' UTR	1.268	6	0	1	1.268	0.703812	1	Not accelerated	0		0		2.869	-1.601	-2.869	1.387312539	-0.119312539	-1.387312539
BAG2	3' UTR	6.88	24	3.69	11	3.19	0.703944	1	Not accelerated	0		0		3.52	3.36	0.17	1.702105311	5.177894689	1.987894689
POGLUT1	3' UTR	3.678	7	5.304	3	-1.626	0.70398	1	Not accelerated	0.285		0		16.173	-12.495	-10.869	7.820496931	-4.142496931	-2.516496931
MOB4	3' UTR	12.059	8	13.774	10	-1.715	0.704012	1	Not accelerated	0		0		22.66	-10.601	-8.886	10.95730294	1.10169706	2.81669706
KRR1	3' UTR	4.785	16	7.471	22	-2.686	0.704114	1	Not accelerated	0		0		17.247	-12.462	-9.776	8.339832471	-3.554832471	-0.868832471
ADRA2B	3' UTR	3.886	7	5.544	8	-1.658	0.7043	1	Not accelerated	0		0		9.41	-5.524	-3.866	4.550230391	-0.664230391	0.993769609
PPP1R1C	3' UTR	2.065	3	3.93	9	-1.865	0.70454	1	Not accelerated	0		0		16.316	-14.251	-12.386	7.889644959	-5.824644959	-3.959644959
FAM120AOS	3' UTR	2.056	5	3.642	9	-1.586	0.704546	1	Not accelerated	0		0		1.963	0.093	1.679	0.949213842	1.106786158	2.692786158
ANKS6	3' UTR	7.3	17	3.761	14	3.539	0.70476	1	Not accelerated	0		0		9.341	-2.041	-5.58	4.516865259	2.783134741	-0.755865259
TAX1BP1	3' UTR	12.709	24	9.543	24	3.166	0.70497	1	Not accelerated	0		0		23.67	-10.961	-14.127	11.44569111	1.263308889	-1.902691111
MTMR6	3' UTR	2.886	6	0.701	4	2.185	0.705002	1	Not accelerated	0		0		16.088	-13.202	-15.387	7.779394956	-4.893394956	-7.078394956
OSBPL3	3' UTR	16.091	14	13.386	19	2.705	0.705022	1	Not accelerated	-0.743		-2.917		9.109	6.982	4.277	4.404681045	11.68631896	8.981318955
TRIM13	3' UTR	13.932	17	11.204	13	2.728	0.705572	1	Not accelerated	0		0		16.476	-2.544	-5.272	7.967013382	5.964986618	3.236986618
NFKBIE	3' UTR	2.607	7	1.409	2	1.198	0.705868	1	Not accelerated	0		0		0.136	2.471	1.273	0.06576316	2.54123684	1.34323684
ATP8A2	3' UTR	17.534	40	20.416	32	-2.882	0.70591	1	Not accelerated	1.397		2.853		22.556	-5.022	-2.14	10.90701346	6.626986535	9.508986535
CEND1	3' UTR	1.615	10	0.406	5	1.209	0.70608	1	Not accelerated	0		0		6.371	-4.756	-5.965	3.080713902	-1.465713902	-2.674713902
LRP11	3' UTR	7.739	18	5.239	17	2.5	0.706264	1	Not accelerated	0.488		0		5.893	1.846	-0.654	2.849575738	4.889424262	2.389424262
OPRM1	3' UTR	16.508	35	11.293	37	5.215	0.706322	1	Not accelerated	0.243		0		21.248	-4.74	-9.955	10.2745266	6.233473395	1.018473395
IL1A	3' UTR	1.794	6	0.689	1	1.105	0.70654	1	Not accelerated	0		0		3.852	-2.058	-3.163	1.862644789	-0.068644789	-1.173644789
PARD3	5' UTR	1.785	5	2.569	7	-0.784	0.7066	0.971799746	Not accelerated	1.171		0		0.835	0.95	1.734	0.41017425	1.37482575	2.15882575
ATP6V0A2	3' UTR	2.688	5	0.379	8	2.309	0.70667	1	Not accelerated	0		0		28.885	-26.197	-28.506	13.96741816	-11.27941816	-13.58841816
RASGRF2	3' UTR	6.041	16	8.75	16	-2.709	0.70682	1	Not accelerated	0.031		0		24.086	-18.045	-15.336	11.64684901	-5.605849012	-2.896849012
COL4A2	3' UTR	9.841	48	5.396	41	4.445	0.706888	1	Not accelerated	-0.548		0		31.478	-21.637	-26.082	15.22127017	-5.380270165	-9.825270165
USP4	3' UTR	0.479	5	1.743	8	-1.264	0.706938	1	Not accelerated	0		0		22.447	-21.968	-20.704	10.85430623	-10.37530623	-9.111306226
NMD3	3' UTR	2.852	6	4.213	6	-1.361	0.707064	1	Not accelerated	0		0		12.137	-9.285	-7.924	5.868878455	-3.016878455	-1.655878455
ADAP2	3' UTR	3.906	8	2.847	5	1.059	0.707108	1	Not accelerated	0		0		7.787	-3.881	-4.94	3.765424448	0.140575552	-0.918424448
ZBTB37	3' UTR	45.115	47	38.786	34	6.329	0.70727	1	Not accelerated	-0.529		0		78.782	-33.667	-39.996	38.09524449	7.019755507	0.690755507
UBE2D4	3' UTR	7.162	7	4.639	11	2.523	0.707318	1	Not accelerated	0		0		3.647	3.515	0.992	1.763516497	5.398483503	2.875483503
HIRIP3	3' UTR	1.748	7	2.531	5	-0.783	0.707714	1	Not accelerated	0		0		2.461	-0.713	0.07	1.19002306	0.55797694	1.34097694
TENM2	5' UTR	6.415	5	7.985	13	-1.57	0.707748	0.972141789	Not accelerated	0		0		23.193	-16.778	-15.208	11.39301963	-4.978019626	-3.408019626
CD5L	3' UTR	0.682	12	1.552	5	-0.87	0.70781	1	Not accelerated	0.316		0		2.534	-1.852	-0.982	1.225322403	-0.543322403	0.326677597
PPM1D	3' UTR	3.908	9	5.615	14	-1.707	0.707816	1	Not accelerated	0		0		6.749	-2.841	-1.134	3.263496802	0.644503198	2.351503198
SETD3	3' UTR	0.424	8	2.28	11	-1.856	0.707846	1	Not accelerated	0		0		15.472	-15.048	-13.192	7.481526526	-7.057526526	-5.201526526
LIMD2	3' UTR	3.168	6	4.97	5	-1.802	0.707852	1	Not accelerated	0		0		15.705	-12.537	-10.735	7.594194293	-4.426194293	-2.624194293
WDR20	3' UTR	3.487	9	5.74	13	-2.253	0.70788	1	Not accelerated	-3.78		0		16.018	-12.531	-10.278	7.745546271	-4.258546271	-2.005546271
KLHL36	3' UTR	4.996	21	7.499	23	-2.503	0.707924	1	Not accelerated	0.004		0		11.888	-6.892	-4.389	5.748473846	-0.752473846	1.750526154
MCM8	3' UTR	0.364	4	1.358	8	-0.994	0.70805	1	Not accelerated	0.115		0		4.563	-4.199	-3.205	2.20645072	-1.84245072	-0.84845072
SKAP2	3' UTR	2.907	12	0.939	4	1.968	0.708134	1	Not accelerated	0		0		61.655	-58.748	-60.716	29.81343834	-26.90643834	-28.87443834
CCDC93	3' UTR	7.247	15	9.765	22	-2.518	0.708182	1	Not accelerated	0		0		36.15	-28.903	-26.385	17.48042812	-10.23342812	-7.715428123
UMODL1	3' UTR	1.571	7	0.173	2	1.398	0.708284	1	Not accelerated	0		0		4.376	-2.805	-4.203	2.116026375	-0.545026375	-1.943026375
RCOR1	3' UTR	8.568	17	5.603	9	2.965	0.708348	1	Not accelerated	0		0		11.658	-3.09	-6.055	5.637256738	2.930743262	-0.034256738
SLC35D1	3' UTR	7.888	26	10.24	21	-2.352	0.708692	1	Not accelerated	-1.479		0		23.915	-16.027	-13.675	11.56416151	-3.67616151	-1.32416151
CEP41	3' UTR	25.586	43	28.873	35	-3.287	0.708722	1	Not accelerated	0.888		0		52.821	-27.235	-23.948	25.54173427	0.044265729	3.331265729
RGS4	3' UTR	3.695	6	1.798	9	1.897	0.708854	1	Not accelerated	-0.384		0		4.177	-0.482	-2.379	2.019799399	1.675200601	-0.221799399
OSBPL10	3' UTR	8.551	18	10.783	15	-2.232	0.709098	1	Not accelerated	0.4		0		12.583	-4.032	-1.8	6.084542934	2.466457066	4.698457066
CYP4F3	3' UTR	0.622	3	1.263	7	-0.641	0.709186	1	Not accelerated	0		0		18.192	-17.57	-16.929	8.796789721	-8.174789721	-7.533789721
KCNG3	3' UTR	12.153	8	10.491	8	1.662	0.709424	1	Not accelerated	0		0		11.747	0.406	-1.256	5.680292923	6.472707077	4.810707077
DCUN1D1	3' UTR	6.21	18	9.106	20	-2.896	0.70993	1	Not accelerated	0		0		35.039	-28.829	-25.933	16.94320113	-10.73320113	-7.837201134
IL1RL1	3' UTR	1.897	13	0	1	1.897	0.710288	1	Not accelerated	0		0		4.811	-2.914	-4.811	2.326371776	-0.429371776	-2.326371776
C12orf43	3' UTR	1.835	11	3.824	9	-1.989	0.710308	1	Not accelerated	0		0		6.28	-4.445	-2.456	3.036710612	-1.201710612	0.787289388
ESRRG	5' UTR	2.934	4	4.255	9	-1.321	0.71034	0.974198844	Not accelerated	-1.429		0		4.192	-1.258	0.063	2.059222105	0.874777895	2.195777895
COL8A2	3' UTR	4.383	9	2.236	6	2.147	0.71044	1	Not accelerated	0		0		10.523	-6.14	-8.287	5.088424485	-0.705424485	-2.852424485
TPRA1	3' UTR	1.419	7	0.027	5	1.392	0.710506	1	Not accelerated	0		0		4.055	-2.636	-4.028	1.960805976	-0.541805976	-1.933805976
MAPK9	3' UTR	19.061	17	21.526	27	-2.465	0.710584	1	Not accelerated	-3.456		-10.578		18.256	0.805	3.27	8.82773709	10.23326291	12.69826291
SDK2	3' UTR	4.683	10	6.929	12	-2.246	0.71065	1	Not accelerated	0		0		25.419	-20.736	-18.49	12.29142469	-7.608424688	-5.362424688
UNC13A	3' UTR	6.713	12	3.491	14	3.222	0.710668	1	Not accelerated	0		0		18.571	-11.858	-15.08	8.980056174	-2.267056174	-5.489056174
MALT1	3' UTR	4.997	15	2.548	11	2.449	0.710928	1	Not accelerated	-0.133		0		16.924	-11.927	-14.376	8.183644967	-3.186644967	-5.635644967
UBALD1	5' UTR	1.035	6	1.978	9	-0.943	0.711048	0.974198844	Not accelerated	0		0		8.118	-7.083	-6.14	3.987777921	-2.952777921	-2.009777921
IGHMBP2	3' UTR	0.33	6	0	3	0.33	0.711718	1	Not accelerated	0		0		2.202	-1.872	-2.202	1.064782925	-0.734782925	-1.064782925
LZIC	3' UTR	13.333	11	11.296	14	2.037	0.711792	1	Not accelerated	0		0		15.924	-2.591	-4.628	7.700092322	5.632907678	3.595907678
BET1L	3' UTR	0.229	8	1.87	9	-1.641	0.711854	1	Not accelerated	0		0		7.328	-7.099	-5.458	3.543473784	-3.314473784	-1.673473784
ADCY2	3' UTR	6.884	9	8.773	19	-1.889	0.711914	1	Not accelerated	-6.917		0		2.358	4.526	6.415	1.140217137	5.743782863	7.632782863
IPO9	3' UTR	5.316	22	1.732	17	3.584	0.71193	1	Not accelerated	0		0		38.965	-33.649	-37.233	18.84162882	-13.52562882	-17.10962882
LRRN4	3' UTR	1.28	6	0.037	3	1.243	0.712052	1	Not accelerated	0.016		0		4.854	-3.574	-4.817	2.34716454	-1.06716454	-2.31016454
CCPG1	3' UTR	2.615	6	4.482	5	-1.867	0.712206	1	Not accelerated	0		0		11.397	-8.782	-6.915	5.511049497	-2.896049497	-1.029049497
SPATA3	3' UTR	0.525	5	1.358	7	-0.833	0.712232	1	Not accelerated	0		0		8.167	-7.642	-6.809	3.949174453	-3.424174453	-2.591174453
MAK16	3' UTR	1.277	5	2.797	12	-1.52	0.712414	1	Not accelerated	-2.543		0		4.826	-3.549	-2.029	2.333625066	-1.056625066	0.463374934
MEX3A	3' UTR	13.552	9	16.067	8	-2.515	0.712442	1	Not accelerated	0		0		23.994	-10.442	-7.927	11.60236217	1.949637832	4.464637832
GPR157	3' UTR	6.775	30	4.506	14	2.269	0.712476	1	Not accelerated	0		0		7.003	-0.228	-2.497	3.386319174	3.388680826	1.119680826
NTMT1	3' UTR	0.915	8	1.836	4	-0.921	0.712754	1	Not accelerated	0		0		4.265	-3.35	-2.429	2.062352032	-1.147352032	-0.226352032
C5orf47	3' UTR	3.381	7	1.854	8	1.527	0.712764	1	Not accelerated	-0.032		0		2.169	1.212	-0.315	1.048825687	2.332174313	0.805174313
MASP1	3' UTR	8.865	21	11.536	28	-2.671	0.712988	1	Not accelerated	-2.4		0		30.744	-21.879	-19.208	14.86634252	-6.001342523	-3.330342523
PFKFB4	3' UTR	1.042	9	2.654	4	-1.612	0.713154	1	Not accelerated	0		0		8.307	-7.265	-5.653	4.016871824	-2.974871824	-1.362871824
HR	3' UTR	2.416	5	1.015	6	1.401	0.713182	1	Not accelerated	0		0		12.38	-9.964	-11.365	5.986381747	-3.570381747	-4.971381747
B3GAT1	3' UTR	5.406	11	3.219	7	2.187	0.713392	1	Not accelerated	0.401		0		6.879	-1.473	-3.66	3.326358646	2.079641354	-0.107358646
PITPNM2	5' UTR	9.489	10	7.226	5	2.263	0.713592	0.976446775	Not accelerated	-2.503		0		10.785	-1.296	-3.559	5.297879389	4.191120611	1.928120611
STK17A	3' UTR	5.785	10	3.964	6	1.821	0.713666	1	Not accelerated	0		0		14.955	-9.17	-10.991	7.231529809	-1.446529809	-3.267529809
RNF150	3' UTR	10.049	24	13.273	30	-3.224	0.71401	1	Not accelerated	-0.917		0		25.788	-15.739	-12.515	12.46985561	-2.420855614	0.803144386
ACER3	3' UTR	4.43	10	7.057	7	-2.627	0.714136	1	Not accelerated	0.266		0		23.063	-18.633	-16.006	11.15217466	-6.722174656	-4.095174656
CNBD2	3' UTR	6.932	14	4.885	10	2.047	0.714146	1	Not accelerated	-1.032		0		7.123	-0.191	-2.238	3.444345492	3.487654508	1.440654508
CDH8	3' UTR	21.615	32	17.522	30	4.093	0.7142	1	Not accelerated	-0.568		0		36.709	-15.094	-19.187	17.75073405	3.864265948	-0.228734052
DNAAF8	3' UTR	1.28	4	2.231	6	-0.951	0.71427	1	Not accelerated	0		0		1.087	0.193	1.144	0.525621725	0.754378275	1.705378275
GNG7	3' UTR	3.547	10	1.106	15	2.441	0.714278	1	Not accelerated	0.43		0		0.522	3.025	0.584	0.252414481	3.294585519	0.853585519
TNFRSF9	3' UTR	3.094	11	1.054	10	2.04	0.714332	1	Not accelerated	0		0		9.031	-5.937	-7.977	4.366963939	-1.272963939	-3.312963939
ZNF197	3' UTR	6.119	10	3.582	11	2.537	0.714342	1	Not accelerated	-0.027		0		11.211	-5.092	-7.629	5.421108705	0.697891295	-1.839108705
VPS33A	3' UTR	3.586	5	1.682	6	1.904	0.714438	1	Not accelerated	0		0		9.8	-6.214	-8.118	4.738815923	-1.152815923	-3.056815923
DBX2	3' UTR	4.648	6	3.183	3	1.465	0.714498	1	Not accelerated	0.916		0		19.069	-14.421	-15.886	9.220865391	-4.572865391	-6.037865391
GFER	3' UTR	2.696	5	4.024	6	-1.328	0.714572	1	Not accelerated	0		0		13.51	-10.814	-9.486	6.532796236	-3.836796236	-2.508796236
SMC2	3' UTR	3.81	6	2.195	5	1.615	0.714582	1	Not accelerated	0.408		0		21.831	-18.021	-19.636	10.5564378	-6.746437797	-8.361437797
DCLRE1A	5' UTR	2.608	6	3.231	2	-0.623	0.714664	0.976517781	Not accelerated	0		0		18.905	-16.297	-15.674	9.286639763	-6.678639763	-6.055639763
PKHD1	3' UTR	3.301	17	5.649	13	-2.348	0.7147	1	Not accelerated	0		0		13.185	-9.884	-7.536	6.375641627	-3.074641627	-0.726641627
CEP63	3' UTR	11.162	29	13.816	30	-2.654	0.714944	1	Not accelerated	0		0		17.688	-6.526	-3.872	8.553079188	2.608920812	5.262920812
CHRNA4	3' UTR	0.55	10	2.061	21	-1.511	0.715272	1	Not accelerated	-0.027		-0.378		22.906	-22.356	-20.845	11.07625689	-10.52625689	-9.015256891
EIF2A	3' UTR	2.409	6	1.541	4	0.868	0.715376	1	Not accelerated	0		0		0.349	2.06	1.192	0.168759873	2.240240127	1.372240127
VSIG10L2	3' UTR	2.415	12	0.156	8	2.259	0.715466	1	Not accelerated	0		0.486		3.844	-1.429	-3.688	1.858776368	0.556223632	-1.702776368
SHISA9	3' UTR	21.248	21	17.424	29	3.824	0.715474	1	Not accelerated	1.297		0		40.987	-19.739	-23.563	19.81937227	1.428627732	-2.395372268
CREG1	3' UTR	2.013	10	0.412	9	1.601	0.715476	1	Not accelerated	0.226		0		4.127	-2.114	-3.715	1.995621767	0.017378233	-1.583621767
DCP2	3' UTR	24.734	39	20.692	26	4.042	0.715502	1	Not accelerated	0		0		48.208	-23.474	-27.516	23.31110592	1.422894081	-2.619105919
ATP10A	3' UTR	2.508	17	4.411	12	-1.903	0.715636	1	Not accelerated	-0.203		0		14.307	-11.799	-9.896	6.918187695	-4.410187695	-2.507187695
RAG1	3' UTR	14.981	22	12.601	12	2.38	0.715672	1	Not accelerated	0		0		27.274	-12.293	-14.673	13.18841484	1.792585155	-0.587414845
ULK2	3' UTR	8.164	11	5.545	7	2.619	0.715676	1	Not accelerated	0		0		18.605	-10.441	-13.06	8.996496964	-0.832496964	-3.451496964
FGD4	3' UTR	10.391	12	7.11	13	3.281	0.715706	1	Not accelerated	0		0		25.058	-14.667	-17.948	12.11686218	-1.725862183	-5.006862183
TBC1D13	3' UTR	5.761	7	7.541	16	-1.78	0.715796	1	Not accelerated	0.073		0		10.877	-5.116	-3.336	5.259602122	0.501397878	2.281397878
AMMECR1	3' UTR	24.717	11	21.802	8	2.915	0.715812	1	Not accelerated	0		0		8.725	15.992	13.077	4.218996829	20.49800317	17.58300317
TSC1	3' UTR	13.216	23	9.587	32	3.629	0.715942	1	Not accelerated	0		-2.249		10.25	2.966	-0.663	4.956414613	8.259585387	4.630585387
PPFIBP1	3' UTR	15.65	23	12.369	20	3.281	0.71609	1	Not accelerated	-1.605		0		22.837	-7.187	-10.468	11.04289176	4.607108242	1.326108242
MRPL50	3' UTR	2.238	6	3.367	11	-1.129	0.716176	1	Not accelerated	0		0		4.743	-2.505	-1.376	2.293490196	-0.055490196	1.073509804
RNASEL	3' UTR	2.843	14	4.435	11	-1.592	0.716248	1	Not accelerated	2.289		0		2.169	0.674	2.266	1.048825687	1.794174313	3.386174313
GIT2	3' UTR	14.998	22	11.833	12	3.165	0.716282	1	Not accelerated	1.574		0		11.545	3.453	0.288	5.582615289	9.415384711	6.250384711
NKTR	3' UTR	2.913	4	4.766	10	-1.853	0.716438	1	Not accelerated	0		0		35.154	-32.241	-30.388	16.99880969	-14.08580969	-12.23280969
LCLAT1	3' UTR	7.659	9	9.716	19	-2.057	0.71673	1	Not accelerated	0		0		20.734	-13.075	-11.018	10.02598055	-2.366980545	-0.309980545
TRNAU1AP	3' UTR	1.14	6	0.898	4	0.242	0.716802	1	Not accelerated	0		0		6.964	-5.824	-6.066	3.367460621	-2.227460621	-2.469460621
USP47	3' UTR	8.664	9	5.383	16	3.281	0.716886	1	Not accelerated	0		0		36.954	-28.29	-31.571	17.86920445	-9.20520445	-12.48620445
ARSK	3' UTR	3.101	6	1.75	8	1.351	0.717044	1	Not accelerated	-1.179		0		9.993	-6.892	-8.243	4.832141583	-1.731141583	-3.082141583
COG3	3' UTR	13.375	7	14.998	7	-1.623	0.717062	1	Not accelerated	0		0		8.514	4.861	6.484	4.116967221	9.258032779	10.88103278
ASB7	3' UTR	1.499	7	3.5	7	-2.001	0.7171	1	Not accelerated	0.125		0		14.473	-12.974	-10.973	6.998457434	-5.499457434	-3.498457434
LGSN	3' UTR	8.793	15	6.386	12	2.407	0.71749	1	Not accelerated	-0.096		0		21.992	-13.199	-15.606	10.63428977	-1.841289773	-4.248289773
RELL1	3' UTR	0.736	5	2.363	8	-1.627	0.717642	1	Not accelerated	-1.07		0		16.357	-15.621	-13.994	7.909470617	-7.173470617	-5.546470617
C4orf33	3' UTR	3.711	9	5.627	10	-1.916	0.718016	1	Not accelerated	-0.928		0		10.952	-7.241	-5.325	5.29586857	-1.58486857	0.33113143
SLC1A5	3' UTR	0.46	6	0	2	0.46	0.718566	1	Not accelerated	0.46		0		6.211	-5.751	-6.211	3.003345479	-2.543345479	-3.003345479
MSANTD4	5' UTR	9.341	11	7.14	8	2.201	0.718696	0.976517781	Not accelerated	0		0		13.499	-4.158	-6.359	6.631068509	2.709931491	0.508931491
TMX1	3' UTR	8.111	11	9.829	9	-1.718	0.718722	1	Not accelerated	0.575		0		21.242	-13.131	-11.413	10.27162529	-2.160625289	-0.442625289
FAXC	3' UTR	31.228	39	34.51	52	-3.282	0.719268	1	Not accelerated	1.889		0		56.54	-25.312	-22.03	27.34006656	3.887933441	7.169933441
NFATC1	3' UTR	1.911	12	3.321	14	-1.41	0.719704	1	Not accelerated	0		0		0	1.911	3.321	0	1.911	3.321
GOLGA7B	3' UTR	17.025	42	13.357	23	3.668	0.719764	1	Not accelerated	1.799		0		29.037	-12.012	-15.68	14.04091816	2.984081842	-0.683918158
GDF7	3' UTR	10.201	33	13.22	29	-3.019	0.719972	1	Not accelerated	0.256		0		43.223	-33.022	-30.003	20.90059598	-10.69959598	-7.680595983
ZNF514	5' UTR	4.745	7	2.45	9	2.295	0.720074	0.976517781	Not accelerated	0		0		11.5	-6.755	-9.05	5.649106441	-0.904106441	-3.199106441
CDS2	3' UTR	10.33	21	13.302	32	-2.972	0.720124	1	Not accelerated	2.186		0		27.102	-16.772	-13.8	13.10524379	-2.77524379	0.19675621
SLC30A8	5' UTR	3.981	5	2.971	6	1.01	0.720306	0.976517781	Not accelerated	0		0		2.396	1.585	0.575	1.176979046	2.804020954	1.794020954
PAFAH2	3' UTR	3.44	6	4.837	6	-1.397	0.72044	1	Not accelerated	0		0		9.108	-5.668	-4.271	4.404197492	-0.964197492	0.432802508
SLC15A4	3' UTR	0.063	2	0.828	8	-0.765	0.720458	1	Not accelerated	0		0		8.533	-8.47	-7.705	4.126154721	-4.063154721	-3.298154721
SNX10	5' UTR	2.3	5	3.364	14	-1.064	0.720786	0.976517781	Not accelerated	0.795		0		4.999	-2.699	-1.635	2.455642009	-0.155642009	0.908357991
PHF21A	3' UTR	8.65	9	5.34	6	3.31	0.720792	1	Not accelerated	0		0		49.688	-41.038	-44.348	24.02676383	-15.37676383	-18.68676383
LEPROT	3' UTR	9.164	10	6.682	14	2.482	0.72082	1	Not accelerated	-0.184		0		18.898	-9.734	-12.216	9.138177889	0.025822111	-2.456177889
ITGB2	5' UTR	1.665	10	0.214	8	1.451	0.720936	0.976517781	Not accelerated	0		0		0	1.665	0.214	0	1.665	0.214
STOML3	3' UTR	2.07	3	1.202	7	0.868	0.72111	1	Not accelerated	0		0		9.642	-7.572	-8.44	4.662414605	-2.592414605	-3.460414605
MAP3K20	3' UTR	7.829	21	10.503	21	-2.674	0.721114	1	Not accelerated	0		0		47.555	-39.726	-37.052	22.99534604	-15.16634604	-12.49234604
SUDS3	3' UTR	10.218	10	7.649	6	2.569	0.721212	1	Not accelerated	0		0		15.887	-5.669	-8.238	7.682200874	2.535799126	-0.033200874
THAP3	3' UTR	0.703	8	1.969	14	-1.266	0.721602	1	Not accelerated	0		0		5.501	-4.798	-3.532	2.660023101	-1.957023101	-0.691023101
ATP2B2	3' UTR	3.975	5	6.427	8	-2.452	0.721962	1	Not accelerated	0		0		50.619	-46.644	-44.192	24.47695135	-20.50195135	-18.04995135
EIF4G3	5' UTR	4.862	5	5.895	11	-1.033	0.722014	0.976517781	Not accelerated	0		0		2.202	2.66	3.693	1.081681077	3.780318923	4.813318923
SLC14A1	3' UTR	2.779	7	4.118	12	-1.339	0.722154	1	Not accelerated	0		0		16.3	-13.521	-12.182	7.881908116	-5.102908116	-3.763908116
MX2	5' UTR	3.122	9	2.916	3	0.206	0.72221	0.976517781	Not accelerated	0		0		0.682	2.44	2.234	0.335016573	2.786983427	2.580983427
ATP9A	3' UTR	13.082	14	9.998	21	3.084	0.72225	1	Not accelerated	0		0		7.679	5.403	2.319	3.713200762	9.368799238	6.284799238
ADGRA3	3' UTR	1.828	7	0.517	8	1.311	0.722422	1	Not accelerated	0		0		16.253	-14.425	-15.736	7.859181142	-6.031181142	-7.342181142
C18orf54	3' UTR	15.572	19	13.114	20	2.458	0.722686	1	Not accelerated	1.084		0		12.49	3.082	0.624	6.039572538	9.532427462	7.074427462
GPR139	3' UTR	5.206	12	7.254	11	-2.048	0.7227	1	Not accelerated	-2.367		0		27.596	-22.39	-20.342	13.3441188	-8.138118796	-6.090118796
USH2A	3' UTR	6.705	18	4.175	16	2.53	0.723284	1	Not accelerated	-0.625		0		5.766	0.939	-1.591	2.788164552	3.916835448	1.386835448
PLEKHD1	3' UTR	9.742	17	7.739	10	2.003	0.723514	1	Not accelerated	-2.365		0		12.566	-2.824	-4.827	6.076322539	3.665677461	1.662677461
SAR1B	3' UTR	11.212	14	8.326	9	2.886	0.723614	1	Not accelerated	-1.467		0		28.681	-17.469	-20.355	13.86877342	-2.656773416	-5.542773416
SLC5A12	3' UTR	2.876	10	4.997	29	-2.121	0.723754	1	Not accelerated	0		0		15.78	-12.904	-10.783	7.630460741	-4.754460741	-2.633460741
CLIC5	3' UTR	10.534	23	13.374	33	-2.84	0.723914	1	Not accelerated	0.01		0		18.321	-7.787	-4.947	8.859168012	1.674831988	4.514831988
WDR36	3' UTR	3.258	9	1.234	11	2.024	0.723942	1	Not accelerated	0		0		8.593	-5.335	-7.359	4.15516788	-0.89716788	-2.92116788
KIF13B	3' UTR	1.886	10	3.574	11	-1.688	0.72403	1	Not accelerated	0		0		10.567	-8.681	-6.993	5.109700802	-3.223700802	-1.535700802
INTS6	3' UTR	19.255	43	23.059	43	-3.804	0.724034	1	Not accelerated	0		0		65.426	-46.171	-42.367	31.63691536	-12.38191536	-8.577915364
NEURL1	3' UTR	0.668	6	2.189	6	-1.521	0.724146	1	Not accelerated	0		0		14.16	-13.492	-11.971	6.847105456	-6.179105456	-4.658105456
EYA3	3' UTR	13.896	13	11.201	14	2.695	0.724304	1	Not accelerated	-1.594		0		12.07	1.826	-0.869	5.836480427	8.059519573	5.364519573
STMN1	5' UTR	3.174	6	3.91	6	-0.736	0.72434	0.976517781	Not accelerated	0.324		0		20.022	-16.848	-16.112	9.835339928	-6.661339928	-5.925339928
AQP7	3' UTR	2.448	9	3.991	11	-1.543	0.724434	1	Not accelerated	0		0		17.933	-15.485	-13.942	8.671549586	-6.223549586	-4.680549586
FHIP2B	3' UTR	9.517	9	11.01	6	-1.493	0.724628	1	Not accelerated	0.076		0		20.775	-11.258	-9.765	10.0458062	-0.528806204	0.964193796
RXFP2	3' UTR	1.392	7	0.443	1	0.949	0.724658	1	Not accelerated	0		0		5.667	-4.275	-5.224	2.74029284	-1.34829284	-2.29729284
DNAJB8	5' UTR	0.074	6	1.341	10	-1.267	0.724736	0.976517781	Not accelerated	0		0		3.928	-3.854	-2.587	1.92953827	-1.85553827	-0.58853827
ITPRID1	3' UTR	0.529	7	1.865	16	-1.336	0.725146	1	Not accelerated	0		0		5.575	-5.046	-3.71	2.695805997	-2.166805997	-0.830805997
SFTPA1	3' UTR	0.973	4	2.089	11	-1.116	0.725204	1	Not accelerated	-0.338		0		5.524	-4.551	-3.435	2.671144812	-1.698144812	-0.582144812
UVRAG	3' UTR	8.636	12	6.324	10	2.312	0.725306	1	Not accelerated	0		0		47.947	-39.311	-41.623	23.18489868	-14.54889868	-16.86089868
OSBP2	3' UTR	10.461	9	11.917	4	-1.456	0.725344	1	Not accelerated	0		0		14.252	-3.791	-2.335	6.891592299	3.569407701	5.025407701
FAM178B	5' UTR	0.463	3	0.526	7	-0.063	0.725578	0.976517781	Not accelerated	0		0		0.706	-0.243	-0.18	0.346806013	0.116193987	0.179193987
AMZ2	5' UTR	17.908	4	18.99	15	-1.082	0.725732	0.976517781	Not accelerated	0		0		75.78	-57.872	-56.79	37.22515532	-19.31715532	-18.23515532
ACSM5	3' UTR	1.531	7	0.139	2	1.392	0.725912	1	Not accelerated	0.067		0		15.834	-14.303	-15.695	7.656572584	-6.125572584	-7.517572584
MTF1	3' UTR	11.432	8	13.943	12	-2.511	0.726524	1	Not accelerated	0		0		22.414	-10.982	-8.471	10.83834899	0.593651011	3.104651011
PPM1E	3' UTR	18.258	17	20.366	10	-2.108	0.726768	1	Not accelerated	0		0		36.661	-18.403	-16.295	17.72752352	0.530476475	2.638476475
SH3BP5	3' UTR	2.584	2	3.79	6	-1.206	0.72682	1	Not accelerated	0		0		5.288	-2.704	-1.498	2.557026388	0.026973612	1.232973612
TMEM19	3' UTR	6.104	19	3.773	14	2.331	0.726936	1	Not accelerated	1.811		0		11.196	-5.092	-7.423	5.413855415	0.690144585	-1.640855415
TADA2B	5' UTR	1.814	10	0	3	1.814	0.727064	0.976517781	Not accelerated	0		0		1.9	-0.086	-1.9	0.933330629	0.880669371	-0.933330629
ZFP92	3' UTR	4.243	9	1.541	9	2.702	0.727102	1	Not accelerated	0		0		4.143	0.1	-2.602	2.003358609	2.239641391	-0.462358609
IFT80	3' UTR	2.42	6	1.068	7	1.352	0.727284	1	Not accelerated	0		0		12.192	-9.772	-11.124	5.89547385	-3.47547385	-4.82747385
ITGA4	3' UTR	2.125	8	0	4	2.125	0.727548	1	Not accelerated	-1.881		0		8.319	-6.194	-8.319	4.022674455	-1.897674455	-4.022674455
NOTCH1	3' UTR	1.572	5	0	6	1.572	0.727618	1	Not accelerated	0		0		24.772	-23.2	-24.772	11.97856613	-10.40656613	-11.97856613
INHBC	3' UTR	2.491	9	0.681	5	1.81	0.727676	1	Not accelerated	0		0		8.676	-6.185	-7.995	4.19530275	-1.70430275	-3.51430275
PDE4C	3' UTR	2.421	7	1.052	11	1.369	0.727778	1	Not accelerated	0		0		3.356	-0.935	-2.304	1.622802677	0.798197323	-0.570802677
GUCA1B	3' UTR	1.894	6	2.889	4	-0.995	0.727794	1	Not accelerated	0		0		1.477	0.417	1.412	0.714207257	1.179792743	2.174792743
IFT27	5' UTR	0.44	6	1.101	4	-0.661	0.727824	0.976517781	Not accelerated	0		0		2.638	-2.198	-1.537	1.295855895	-0.855855895	-0.194855895
KCTD16	3' UTR	18.698	33	22.123	38	-3.425	0.727892	1	Not accelerated	0.869		0		74.205	-55.507	-52.082	35.88202404	-17.18402404	-13.75902404
ATP1B1	3' UTR	0.211	3	2.049	10	-1.838	0.727908	1	Not accelerated	0		0		8.364	-8.153	-6.315	4.044434324	-3.833434324	-1.995434324
FBN2	3' UTR	2.602	8	4.113	5	-1.511	0.728164	1	Not accelerated	0		0		26.676	-24.074	-22.563	12.89925036	-10.29725036	-8.786250363
CELF2	3' UTR	23.981	11	26.768	11	-2.787	0.728182	1	Not accelerated	0		0		50.14	-26.159	-23.372	24.24532963	-0.264329629	2.522670371
LRMDA	3' UTR	10.079	16	11.88	19	-1.801	0.728216	1	Not accelerated	1.747		0		7.009	3.07	4.871	3.38922049	6.68977951	8.49077951
PREPL	3' UTR	5.383	16	7.129	15	-1.746	0.728544	1	Not accelerated	-0.206		0		5.658	-0.275	1.471	2.735940866	2.647059134	4.393059134
AGL	3' UTR	12.548	12	10.82	6	1.728	0.728788	1	Not accelerated	0.232		0		12.892	-0.344	-2.072	6.233960702	6.314039298	4.586039298
TRIM23	3' UTR	5.015	3	3.47	6	1.545	0.728832	1	Not accelerated	0		0		12.37	-7.355	-8.9	5.981546221	-0.966546221	-2.511546221
PPP2R2B	3' UTR	19.886	50	22.932	47	-3.046	0.72884	1	Not accelerated	0.793		0		42.083	-22.197	-19.151	20.34934597	-0.463345967	2.582654033
ST3GAL1	3' UTR	6.447	16	3.446	10	3.001	0.729242	1	Not accelerated	0.337		0		16.569	-10.122	-13.123	8.011983778	-1.564983778	-4.565983778
GTF2A1	3' UTR	18.063	10	15.277	13	2.786	0.729598	1	Not accelerated	0		0		26.025	-7.962	-10.748	12.58445759	5.478542409	2.692542409
CD2BP2	3' UTR	4.361	10	5.896	7	-1.535	0.73005	1	Not accelerated	0		0		6.891	-2.53	-0.995	3.332161278	1.028838722	2.563838722
ELF3	5' UTR	8.936	10	5.696	7	3.24	0.730062	0.976517781	Not accelerated	0		0		8.249	0.687	-2.553	4.052128612	4.883871388	1.643871388
DDX6	3' UTR	34.934	14	37.135	16	-2.201	0.730312	1	Not accelerated	0		0		29.398	5.536	7.737	14.21548066	20.71851934	22.91951934
RBM12B	3' UTR	4.053	6	6.053	9	-2	0.730674	1	Not accelerated	0		0		31.967	-27.914	-25.914	15.45772741	-11.40472741	-9.404727408
SBK1	3' UTR	6.302	6	3.841	7	2.461	0.730754	1	Not accelerated	0		0		22.259	-15.957	-18.418	10.76339833	-4.461398329	-6.922398329
TACR3	3' UTR	5.74	12	3.424	12	2.316	0.731334	1	Not accelerated	0.657		0		6.572	-0.832	-3.148	3.177907984	2.562092016	0.246092016
NFIC	3' UTR	6.757	14	9.135	21	-2.378	0.731384	1	Not accelerated	0		0		17.638	-10.881	-8.503	8.528901556	-1.771901556	0.606098444
CBX7	3' UTR	5.892	14	7.738	10	-1.846	0.731454	1	Not accelerated	0		0		8.391	-2.499	-0.653	4.057490246	1.834509754	3.680509754
ABCC11	3' UTR	1.538	3	0.444	7	1.094	0.731552	1	Not accelerated	0		0		3.648	-2.11	-3.204	1.76400005	-0.22600005	-1.32000005
COL11A1	3' UTR	10.696	11	8.927	11	1.769	0.73162	1	Not accelerated	-0.568		0		14.625	-3.929	-5.698	7.071957436	3.624042564	1.855042564
PRRG4	3' UTR	1.409	2	3.185	6	-1.776	0.731726	1	Not accelerated	0		0		12.406	-10.997	-9.221	5.998954116	-4.589954116	-2.813954116
DLGAP1	3' UTR	7.26	18	9.18	5	-1.92	0.731906	1	Not accelerated	0		2.135		9.288	-2.028	-0.108	4.491236968	2.768763032	4.688763032
RIC8B	3' UTR	4.404	9	6.284	7	-1.88	0.732062	1	Not accelerated	0		0		24.852	-20.448	-18.568	12.01725034	-7.613250338	-5.733250338
ZBTB44	3' UTR	20.11	26	16.557	16	3.553	0.732244	1	Not accelerated	2.174		1.859		39.406	-19.296	-22.849	19.05487554	1.055124464	-2.497875536
CELF1	5' UTR	10.384	5	8.004	7	2.38	0.732434	0.976517781	Not accelerated	0		0		21.458	-11.074	-13.454	10.54074139	-0.156741393	-2.536741393
VTA1	3' UTR	12.038	17	8.994	18	3.044	0.73288	1	Not accelerated	-0.452		0		6.252	5.786	2.742	3.023171138	9.014828862	5.970828862
PDZRN3	5' UTR	9.687	7	8.395	3	1.292	0.732972	0.976517781	Not accelerated	0		0		0.523	9.164	7.872	0.256911536	9.430088464	8.138088464
ERFE	3' UTR	1.487	6	0.079	3	1.408	0.733062	1	Not accelerated	0		0		4.727	-3.24	-4.648	2.285753354	-0.798753354	-2.206753354
TSLP	3' UTR	3.03	5	1.495	8	1.535	0.733248	1	Not accelerated	0		0		3.717	-0.687	-2.222	1.797365182	1.232634818	-0.302365182
SIRPA	3' UTR	7.07	9	8.922	14	-1.852	0.733424	1	Not accelerated	0		0		8.83	-1.76	0.092	4.269769857	2.800230143	4.652230143
FBXO3	3' UTR	12.367	17	14.799	19	-2.432	0.733446	1	Not accelerated	0		0		30.34	-17.973	-15.541	14.67098725	-2.303987255	0.128012745
GPNMB	3' UTR	0.283	5	1.315	8	-1.032	0.733622	1	Not accelerated	0		0		1.306	-1.023	0.009	0.631519755	-0.348519755	0.683480245
PDE4B	5' UTR	6.325	3	7.521	7	-1.196	0.73372	0.976517781	Not accelerated	0		0		10.271	-3.946	-2.75	5.045388892	1.279611108	2.475611108
STYK1	3' UTR	1.328	7	0.262	5	1.066	0.733812	1	Not accelerated	0.537		0		7.452	-6.124	-7.19	3.603434312	-2.275434312	-3.341434312
AKR1A1	5' UTR	0.986	3	0	6	0.986	0.733832	0.976517781	Not accelerated	0		0		1.346	-0.36	-1.346	0.661191067	0.324808933	-0.661191067
ZDHHC14	3' UTR	5.766	30	8.015	12	-2.249	0.733914	1	Not accelerated	-0.523		0		30.082	-24.316	-22.067	14.54623067	-8.780230672	-6.531230672
SHC4	3' UTR	5.73	6	4.036	6	1.694	0.73392	1	Not accelerated	0		0		10.938	-5.208	-6.902	5.289098833	0.440901167	-1.253098833
LYRM2	3' UTR	6.668	7	4.199	5	2.469	0.733964	1	Not accelerated	0		0		17.08	-10.412	-12.881	8.25907918	-1.59107918	-4.06007918
GJA3	3' UTR	3.22	10	0.811	5	2.409	0.733998	1	Not accelerated	0.387		0		9.898	-6.678	-9.087	4.786204082	-1.566204082	-3.975204082
PELI3	3' UTR	3.449	6	4.793	7	-1.344	0.734464	1	Not accelerated	0		0		1.762	1.687	3.031	0.852019761	2.596980239	3.940980239
MAFK	3' UTR	4.073	10	1.951	15	2.122	0.734676	1	Not accelerated	0		0		8.235	-4.162	-6.284	3.982056033	0.090943967	-2.031056033
SATB1	5' UTR	11.486	6	7.465	6	4.021	0.73471	0.976517781	Not accelerated	0		0		51.421	-39.935	-43.956	25.25936542	-13.77336542	-17.79436542
NBEA	5' UTR	3.812	6	0.809	5	3.003	0.734722	0.976517781	Not accelerated	0		0		22.534	-18.722	-21.725	11.06930127	-7.257301265	-10.26030127
VOPP1	3' UTR	0.338	7	1.821	8	-1.483	0.734832	1	Not accelerated	0		0		1.875	-1.537	-0.054	0.90666121	-0.56866121	0.91433879
FBXO25	3' UTR	8.369	22	5.834	28	2.535	0.734854	1	Not accelerated	0		0		5.938	2.431	-0.104	2.871335607	5.497664393	2.962664393
PLA2G2F	3' UTR	1.313	8	2.546	8	-1.233	0.735148	1	Not accelerated	0		0		3.26	-1.947	-0.714	1.576381623	-0.263381623	0.969618377
GRK5	3' UTR	8.967	21	5.867	31	3.1	0.735346	1	Not accelerated	0.12		0		14.044	-5.077	-8.177	6.791013349	2.175986651	-0.924013349
ENOX2	3' UTR	7.724	7	5.689	7	2.035	0.735504	1	Not accelerated	0		0		4.273	3.451	1.416	2.066220453	5.657779547	3.622779547
WASF3	3' UTR	10.558	8	8.313	12	2.245	0.735576	1	Not accelerated	0		0		8.312	2.246	0.001	4.019289587	6.538710413	4.293710413
RASAL2	3' UTR	15.958	21	19.049	27	-3.091	0.735578	1	Not accelerated	0		0		53.352	-37.394	-34.303	25.79850073	-9.840500726	-6.749500726
MANEA	3' UTR	8.87	24	11.039	17	-2.169	0.735582	1	Not accelerated	0.321		0		8.843	0.027	2.196	4.276056041	4.593943959	6.762943959
CLEC12A	3' UTR	0.594	4	0.075	6	0.519	0.735688	1	Not accelerated	0		0		2.251	-1.657	-2.176	1.088477004	-0.494477004	-1.013477004
RAD52	3' UTR	2.913	7	2.075	6	0.838	0.735812	1	Not accelerated	0.314		0.314		8.924	-6.011	-6.849	4.315223806	-1.402223806	-2.240223806
ZBTB10	3' UTR	11.039	15	7.567	9	3.472	0.736	1	Not accelerated	0		0		16.666	-5.627	-9.099	8.058888385	2.980111615	-0.491888385
CHEK1	3' UTR	2.46	8	3.467	5	-1.007	0.73635	1	Not accelerated	0		0		8.745	-6.285	-5.278	4.228667882	-1.768667882	-0.761667882
KNG1	3' UTR	1.741	6	3.005	9	-1.264	0.736686	1	Not accelerated	0		0		21.19	-19.449	-18.185	10.24648055	-8.505480551	-7.241480551
ZDHHC15	3' UTR	9.978	12	12.048	10	-2.07	0.73677	1	Not accelerated	0		0		45.087	-35.109	-33.039	21.80193811	-11.82393811	-9.753938113
SLC4A8	3' UTR	15.126	15	11.682	7	3.444	0.736894	1	Not accelerated	0		0		18.546	-3.42	-6.864	8.967967358	6.158032642	2.714032642
NKX3-1	3' UTR	7.238	14	8.82	8	-1.582	0.736914	1	Not accelerated	0		0		7.837	-0.599	0.983	3.78960208	3.44839792	5.03039792
SERINC3	3' UTR	4.474	18	6.07	11	-1.596	0.737036	1	Not accelerated	2.745		0		5.912	-1.438	0.158	2.858763238	1.615236762	3.211236762
GSG1	3' UTR	1.881	5	2.482	6	-0.601	0.737148	1	Not accelerated	0		0		1.752	0.129	0.73	0.847184234	1.033815766	1.634815766
DCT	3' UTR	3.449	12	1.321	12	2.128	0.73721	1	Not accelerated	0		0		14.654	-11.205	-13.333	7.085980462	-3.636980462	-5.764980462
CALN1	3' UTR	18.532	28	14.414	19	4.118	0.73729	1	Not accelerated	0		0		10.66	7.872	3.754	5.154671198	13.3773288	9.259328802
RNLS	3' UTR	2.714	8	4.109	4	-1.395	0.737298	1	Not accelerated	0		0		4.829	-2.115	-0.72	2.335075724	0.378924276	1.773924276
ZNF621	3' UTR	0.759	3	2.349	7	-1.59	0.737316	1	Not accelerated	0		0		6.323	-5.564	-3.974	3.057503375	-2.298503375	-0.708503375
SVOP	3' UTR	7.959	18	5.385	18	2.574	0.737468	1	Not accelerated	-2.116		0		14.927	-6.968	-9.542	7.217990335	0.741009665	-1.832990335
PDE5A	3' UTR	1.812	10	3.904	15	-2.092	0.73755	1	Not accelerated	0		0		16.209	-14.397	-12.305	7.837904826	-6.025904826	-3.933904826
MYADM	3' UTR	8.125	9	9.431	10	-1.306	0.737568	1	Not accelerated	0		0		5.729	2.396	3.702	2.770273104	5.354726896	6.660726896
KLHL25	3' UTR	1.801	7	0.406	8	1.395	0.737666	1	Not accelerated	0		0		5.692	-3.891	-5.286	2.752381656	-0.951381656	-2.346381656
SYT6	3' UTR	8.569	9	10.285	9	-1.716	0.737742	1	Not accelerated	0.072		0		43.867	-35.298	-33.582	21.21200389	-12.64300389	-10.92700389
PAQR5	3' UTR	3.438	3	5.189	12	-1.751	0.73778	1	Not accelerated	-0.17		0		11.381	-7.943	-6.192	5.503312655	-2.065312655	-0.314312655
SRFBP1	3' UTR	0.576	2	1.313	9	-0.737	0.737798	1	Not accelerated	0.576		0		11.089	-10.513	-9.776	5.362115282	-4.786115282	-4.049115282
TRNT1	5' UTR	0.431	7	0.939	9	-0.508	0.737912	0.976517781	Not accelerated	0		-0.939		0	0.431	0.939	0	0.431	0.939
SEC14L5	3' UTR	6.162	18	3.932	10	2.23	0.737952	1	Not accelerated	0		0		5.112	1.05	-1.18	2.471921122	3.690078878	1.460078878
NRXN3	3' UTR	21.352	25	18	28	3.352	0.738072	1	Not accelerated	-0.224		0		29.606	-8.254	-11.606	14.31605961	7.035940387	3.683940387
GPR61	3' UTR	5.025	6	6.763	9	-1.738	0.738148	1	Not accelerated	0		0		23.832	-18.807	-17.069	11.52402664	-6.49902664	-4.76102664
DDI2	3' UTR	9.248	12	5.978	11	3.27	0.738166	1	Not accelerated	0		0		11.916	-2.668	-5.938	5.76201332	3.48598668	0.21598668
RNF222	3' UTR	4.31	6	2.765	8	1.545	0.738338	1	Not accelerated	0		0		6.68	-2.37	-3.915	3.23013167	1.07986833	-0.46513167
CALD1	3' UTR	11.427	8	9.675	6	1.752	0.738498	1	Not accelerated	0		0		16.571	-5.144	-6.896	8.012950883	3.414049117	1.662049117
KCNA7	3' UTR	1.984	6	3.389	8	-1.405	0.738968	1	Not accelerated	1.754		0		7.927	-5.943	-4.538	3.833121818	-1.849121818	-0.444121818
IRF6	3' UTR	0.832	8	2.382	7	-1.55	0.738982	1	Not accelerated	-0.289		0		2.445	-1.613	-0.063	1.182286217	-0.350286217	1.199713783
RAPGEF4	3' UTR	7.148	5	8.037	7	-0.889	0.739008	1	Not accelerated	-1.696		0		20.711	-13.563	-12.674	10.01485883	-2.866858834	-1.977858834
CBX2	3' UTR	9.355	17	7.25	8	2.105	0.739316	1	Not accelerated	0		0		3.672	5.683	3.578	1.775605313	7.579394687	5.474394687
SRGAP2	3' UTR	11.756	14	8.554	9	3.202	0.739392	1	Not accelerated	0		0		42.027	-30.271	-33.473	20.32226702	-8.566267019	-11.76826702
CD86	3' UTR	1.47	5	2.623	7	-1.153	0.739448	1	Not accelerated	0		0		6.775	-5.305	-4.152	3.276069171	-1.806069171	-0.653069171
MATN1	3' UTR	9.006	10	7.153	12	1.853	0.73946	1	Not accelerated	0.13		0		4.174	4.832	2.979	2.018348741	6.987651259	5.134651259
MTERF4	3' UTR	6.402	15	4.316	17	2.086	0.739466	1	Not accelerated	0.194		1.842		5.738	0.664	-1.422	2.774625078	3.627374922	1.541374922
PPM1A	5' UTR	7.345	4	8.065	6	-0.72	0.739518	0.976517781	Not accelerated	0		0		42.763	-35.418	-34.698	21.00632511	-13.66132511	-12.94132511
ALX4	3' UTR	1.598	10	3.673	13	-2.075	0.739576	1	Not accelerated	0.625		0		15.205	-13.607	-11.532	7.35241797	-5.75441797	-3.67941797
BUB3	3' UTR	11.607	17	8.564	12	3.043	0.739618	1	Not accelerated	-0.997		0		14.39	-2.783	-5.826	6.958322564	4.648677436	1.605677436
TMC8	3' UTR	1.492	8	0.15	9	1.342	0.739808	1	Not accelerated	0		0		5.32	-3.828	-5.17	2.572500072	-1.080500072	-2.422500072
DIP2B	3' UTR	18.641	10	16.16	14	2.481	0.73988	1	Not accelerated	2.784		0		28.833	-10.192	-12.673	13.94227342	4.698726581	2.217726581
SPATA13	5' UTR	1.708	9	2.619	7	-0.911	0.739986	0.976517781	Not accelerated	1.273		0		6.827	-5.119	-4.208	3.35360432	-1.64560432	-0.73460432
PTPRE	3' UTR	7.149	12	5.01	22	2.139	0.740018	1	Not accelerated	0.397		0		9.936	-2.787	-4.926	4.804579083	2.344420917	0.205420917
ZNF536	3' UTR	19.836	9	17.415	12	2.421	0.740048	1	Not accelerated	-0.272		0		10.968	8.868	6.447	5.303605412	14.53239459	12.11139459
EIF2B1	3' UTR	3.817	5	2.393	7	1.424	0.740062	1	Not accelerated	1.111		0		2.548	1.269	-0.155	1.23209214	2.58490786	1.16090786
MED1	3' UTR	16.713	6	18.484	5	-1.771	0.74017	1	Not accelerated	0		0		34.874	-18.161	-16.39	16.86341495	-0.150414948	1.620585052
PLD1	3' UTR	4.827	11	2.835	8	1.992	0.740242	1	Not accelerated	0		0		19.393	-14.566	-16.558	9.377536448	-4.550536448	-6.542536448
CMYA5	3' UTR	1.416	8	1.792	2	-0.376	0.740428	1	Not accelerated	-0.287		0		13.169	-11.753	-11.377	6.367904784	-4.951904784	-4.575904784
ICMT	3' UTR	4.596	20	6.335	11	-1.739	0.74043	1	Not accelerated	0		0		18.143	-13.547	-11.808	8.773095642	-4.177095642	-2.438095642
SMAGP	5' UTR	4.901	7	3.371	6	1.53	0.740672	0.976517781	Not accelerated	0		0		3.375	1.526	-0.004	1.657889934	3.243110066	1.713110066
ADGRD1	3' UTR	2.182	14	0.603	6	1.579	0.741154	1	Not accelerated	0		0		8.628	-6.446	-8.025	4.172092223	-1.990092223	-3.569092223
TGFBR3	3' UTR	6.752	6	4.498	7	2.254	0.741192	1	Not accelerated	1.474		0		13.62	-6.868	-9.122	6.585987027	0.166012973	-2.087987027
ZNF879	3' UTR	1.669	7	2.569	8	-0.9	0.741268	1	Not accelerated	0		0		4.356	-2.687	-1.787	2.106355322	-0.437355322	0.462644678
TRIM7	3' UTR	3.65	12	2.334	9	1.316	0.741942	1	Not accelerated	2.284		0		1.78	1.87	0.554	0.860723708	2.789276292	1.473276292
TMEM205	5' UTR	2.553	2	3.106	6	-0.553	0.74215	0.976517781	Not accelerated	-2.532		0		2.856	-0.303	0.25	1.402943304	1.150056696	1.703056696
EHD1	3' UTR	5.824	7	3.737	10	2.087	0.742154	1	Not accelerated	0		0		10.501	-4.677	-6.764	5.077786327	0.746213673	-1.340786327
ERMP1	3' UTR	6.345	19	3.92	16	2.425	0.742216	1	Not accelerated	0		-3.503		17.222	-10.877	-13.302	8.327743655	-1.982743655	-4.407743655
ZBED5	5' UTR	8.674	10	6.336	8	2.338	0.74227	0.976517781	Not accelerated	0		0		32.837	-24.163	-26.501	16.13040941	-7.45640941	-9.79440941
CRTC1	3' UTR	11.118	19	8.02	15	3.098	0.7424	1	Not accelerated	0		0		9.91	1.208	-1.89	4.792006714	6.325993286	3.227993286
CLEC12B	3' UTR	1.953	8	0.436	7	1.517	0.74249	1	Not accelerated	0		0		2.105	-0.152	-1.669	1.017878318	0.935121682	-0.581878318
SDR42E1	3' UTR	27.881	61	24.019	56	3.862	0.74267	1	Not accelerated	0		0		22.922	4.959	1.097	11.08399373	16.79700627	12.93500627
ENC1	5' UTR	13.479	17	9.483	16	3.996	0.742722	0.976517781	Not accelerated	0		0		25.6	-12.121	-16.117	12.57540217	0.903597835	-3.092402165
FAM237B	5' UTR	0.286	7	0.577	3	-0.291	0.742898	0.976517781	Not accelerated	0.087		0		0.485	-0.199	0.092	0.238244924	0.047755076	0.338755076
IFRD1	3' UTR	2.585	4	4.041	10	-1.456	0.743008	1	Not accelerated	0		0		15.957	-13.372	-11.916	7.716049559	-5.131049559	-3.675049559
GULP1	5' UTR	3.752	8	4.727	7	-0.975	0.743188	0.976517781	Not accelerated	-0.071		0		18.829	-15.077	-14.102	9.249306538	-5.497306538	-4.522306538
ARL1	5' UTR	0.852	6	1.187	6	-0.335	0.74329	0.976517781	Not accelerated	0		0		6.227	-5.375	-5.04	3.058868331	-2.206868331	-1.871868331
TP63	3' UTR	7.772	10	9.737	17	-1.965	0.743352	1	Not accelerated	0		0		17.707	-9.935	-7.97	8.562266688	-0.790266688	1.174733312
PIK3R5	3' UTR	4.936	10	3.432	8	1.504	0.743592	1	Not accelerated	-1.151		0		7.1	-2.164	-3.668	3.433223781	1.502776219	-0.001223781
NUP43	3' UTR	2.138	5	0.968	6	1.17	0.743648	1	Not accelerated	0		0		9.843	-7.705	-8.875	4.759608687	-2.621608687	-3.791608687
RFT1	3' UTR	3.315	10	5.371	9	-2.056	0.743744	1	Not accelerated	0.382		0		26.93	-23.615	-21.559	13.02207273	-9.707072735	-7.651072735
RCAN2	3' UTR	10.064	10	8.251	5	1.813	0.743812	1	Not accelerated	0		0		13.969	-3.905	-5.718	6.754746901	3.309253099	1.496253099
HRH1	5' UTR	0.958	6	0	1	0.958	0.74408	0.976517781	Not accelerated	0		0		8.725	-7.767	-8.725	4.285952496	-3.327952496	-4.285952496
SEPTIN2	3' UTR	4.728	10	3.128	7	1.6	0.744144	1	Not accelerated	0		0		17.554	-12.826	-14.426	8.488283134	-3.760283134	-5.360283134
MTUS2	3' UTR	0.367	4	2.014	9	-1.647	0.744152	1	Not accelerated	0		0		18.416	-18.049	-16.402	8.905105514	-8.538105514	-6.891105514
NUDT5	3' UTR	3.612	7	1.453	7	2.159	0.744218	1	Not accelerated	0		0		6	-2.388	-4.547	2.901315871	0.710684129	-1.448315871
IL6R	3' UTR	4.194	8	1.689	6	2.505	0.744228	1	Not accelerated	0		0		6.854	-2.66	-5.165	3.31426983	0.87973017	-1.62526983
DPYSL3	3' UTR	6.767	16	4.387	6	2.38	0.744344	1	Not accelerated	0.628		0		4.199	2.568	0.188	2.030437557	4.736562443	2.356562443
MXRA7	3' UTR	4.173	17	1.537	9	2.636	0.744824	1	Not accelerated	0		0		8.691	-4.518	-7.154	4.202556039	-0.029556039	-2.665556039
RCAN3	3' UTR	9.141	18	11.24	18	-2.099	0.745622	1	Not accelerated	0.516		0		20.47	-11.329	-9.23	9.898322647	-0.757322647	1.341677353
NOL12	3' UTR	1.654	7	2.898	3	-1.244	0.745838	1	Not accelerated	0.097		0		10.626	-8.972	-7.728	5.138230408	-3.484230408	-2.240230408
OAS1	3' UTR	4.708	9	3.178	7	1.53	0.745934	1	Not accelerated	1.522		0		3.853	0.855	-0.675	1.863128342	2.844871658	1.314871658
STN1	3' UTR	16.669	46	19.63	57	-2.961	0.746192	1	Not accelerated	-0.176		0		30.05	-13.381	-10.42	14.53075699	2.138243012	5.099243012
HIP1R	3' UTR	1.33	6	0.447	2	0.883	0.746496	1	Not accelerated	0		0		5.887	-4.557	-5.44	2.846674422	-1.516674422	-2.399674422
VPS26A	3' UTR	5.823	5	4.268	6	1.555	0.746528	1	Not accelerated	0		0		11.468	-5.645	-7.2	5.545381735	0.277618265	-1.277381735
ARPP21	5' UTR	5.77	7	2.498	4	3.272	0.746696	0.976517781	Not accelerated	0		0		7.654	-1.884	-5.156	3.759848757	2.010151243	-1.261848757
SEC61A2	3' UTR	5.821	8	6.92	6	-1.099	0.74673	1	Not accelerated	1.649		0		8.872	-3.051	-1.952	4.290079068	1.530920932	2.629920932
SEC23B	5' UTR	0.37	3	0.96	6	-0.59	0.746794	0.976517781	Not accelerated	0		0		5.098	-4.728	-4.138	2.504273447	-2.134273447	-1.544273447
MRAS	3' UTR	10.771	14	8.467	8	2.304	0.746866	1	Not accelerated	0		0		29.407	-18.636	-20.94	14.21983264	-3.448832637	-5.752832637
EFR3B	3' UTR	7.476	24	9.917	26	-2.441	0.747046	1	Not accelerated	2.251		0		22.582	-15.106	-12.665	10.91958583	-3.443585833	-1.002585833
NR1H2	3' UTR	2.835	7	2.058	3	0.777	0.747052	1	Not accelerated	0		0		5.876	-3.041	-3.818	2.841355343	-0.006355343	-0.783355343
ATF6	3' UTR	7.841	22	10.365	24	-2.524	0.747406	1	Not accelerated	-0.155		0		36.017	-28.176	-25.652	17.41611562	-9.575115621	-7.051115621
ITPR1	3' UTR	3.475	12	1.561	10	1.914	0.747614	1	Not accelerated	0		-1.561		14.572	-11.097	-13.011	7.046329146	-3.571329146	-5.485329146
NEDD9	5' UTR	0.39	6	0.878	3	-0.488	0.74777	0.976517781	Not accelerated	0		0		4.725	-4.335	-3.847	2.321045907	-1.931045907	-1.443045907
PCYT1A	3' UTR	14.042	14	11.384	18	2.658	0.748052	1	Not accelerated	0.198		0		27.455	-13.413	-16.071	13.27593787	0.766062127	-1.891937873
SUPT7L	3' UTR	1.873	8	0.22	2	1.653	0.74813	1	Not accelerated	0.131		0		6.716	-4.843	-6.496	3.247539565	-1.374539565	-3.027539565
CLCC1	5' UTR	1.073	6	0	0	1.073	0.748162	0.976517781	Not accelerated	0		0		5.551	-4.478	-5.551	2.726799118	-1.653799118	-2.726799118
KCNJ5	3' UTR	3.52	9	0.847	6	2.673	0.748204	1	Not accelerated	0		0		5.872	-2.352	-5.025	2.839421133	0.680578867	-1.992421133
MRPS7	3' UTR	0.732	2	0.122	6	0.61	0.748208	1	Not accelerated	0		0		15	-14.268	-14.878	7.253289678	-6.521289678	-7.131289678
MYOCD	3' UTR	14.379	22	11.399	29	2.98	0.748308	1	Not accelerated	-1.103		0		8.023	6.356	3.376	3.879542872	10.49945713	7.519457128
ARSI	3' UTR	2.504	4	3.218	6	-0.714	0.748324	1	Not accelerated	0		0		4.719	-2.215	-1.501	2.281884933	0.222115067	0.936115067
STUM	3' UTR	3.284	20	5.745	24	-2.461	0.748626	1	Not accelerated	0.063		0		15.593	-12.309	-9.848	7.540036396	-4.256036396	-1.795036396
CLNS1A	3' UTR	4.742	3	3.23	7	1.512	0.748656	1	Not accelerated	-0.612		0		34.938	-30.196	-31.708	16.89436232	-12.15236232	-13.66436232
C18orf63	3' UTR	4.235	7	2.424	17	1.811	0.748662	1	Not accelerated	-0.712		0		6.618	-2.383	-4.194	3.200151406	1.034848594	-0.776151406
C2orf88	3' UTR	4.945	9	2.887	6	2.058	0.74886	1	Not accelerated	0		0		0	4.945	2.887	0	4.945	2.887
SEMA4F	3' UTR	9.213	15	10.931	13	-1.718	0.748884	1	Not accelerated	-0.742		0		43.278	-34.065	-32.347	20.92719138	-11.71419138	-9.996191378
TTC7B	3' UTR	9.36	22	11.94	36	-2.58	0.74897	1	Not accelerated	-1.491		0		20.194	-10.834	-8.254	9.764862117	-0.404862117	2.175137883
LRRC63	3' UTR	1.544	3	1.932	6	-0.388	0.748982	1	Not accelerated	-0.289		0		2.529	-0.985	-0.597	1.22290464	0.32109536	0.70909536
ZCCHC2	3' UTR	4.677	10	2.613	5	2.064	0.749062	1	Not accelerated	0		0		18.139	-13.462	-15.526	8.771161431	-4.094161431	-6.158161431
C8orf74	3' UTR	2.263	12	1.148	15	1.115	0.749114	1	Not accelerated	0.076		0		14.985	-12.722	-13.837	7.246036388	-4.983036388	-6.098036388
REM2	3' UTR	4.662	7	3.36	1	1.302	0.749436	1	Not accelerated	0		0		4.96	-0.298	-1.6	2.39842112	2.26357888	0.96157888
VNN1	3' UTR	3.917	7	2.649	9	1.268	0.749444	1	Not accelerated	-2.412		0		3.095	0.822	-0.446	1.496595437	2.420404563	1.152404563
NDUFA11	3' UTR	3.485	10	1.87	6	1.615	0.749452	1	Not accelerated	0		0		20.136	-16.651	-18.266	9.736816063	-6.251816063	-7.866816063
SUCNR1	3' UTR	2.606	9	4.074	11	-1.468	0.749582	1	Not accelerated	0		0		5.304	-2.698	-1.23	2.56476323	0.04123677	1.50923677
PIGV	3' UTR	9.204	11	7.413	8	1.791	0.749868	1	Not accelerated	0		0		25.081	-15.877	-17.668	12.12798389	-2.923983894	-4.714983894
GLDN	3' UTR	7.914	16	9.944	27	-2.03	0.750222	1	Not accelerated	-0.462		0		21.601	-13.687	-11.657	10.44522069	-2.531220689	-0.501220689
RPL37	3' UTR	5.973	15	3.784	10	2.189	0.750402	1	Not accelerated	0		0		3.236	2.737	0.548	1.56477636	4.40822364	2.21922364
ZNF782	5' UTR	1.529	6	1.925	6	-0.396	0.750524	0.976517781	Not accelerated	-1.663		0		2.182	-0.653	-0.257	1.071856544	0.457143456	0.853143456
FAM76B	5' UTR	5.111	6	5.734	10	-0.623	0.750544	0.976517781	Not accelerated	-3.486		0		2.824	2.287	2.91	1.387224051	3.723775949	4.346775949
GABRG3	3' UTR	18.857	43	14.648	47	4.209	0.750596	1	Not accelerated	0		0		11.963	6.894	2.685	5.784740294	13.07225971	8.863259706
PDZD2	3' UTR	6.151	4	4.276	7	1.875	0.75082	1	Not accelerated	0		0		2.257	3.894	2.019	1.09137832	5.05962168	3.18462168
DNASE1L3	3' UTR	2.38	6	2.866	2	-0.486	0.750988	1	Not accelerated	0.037		0		6.202	-3.822	-3.336	2.998993505	-0.618993505	-0.132993505
PAK2	3' UTR	17.906	18	19.682	14	-1.776	0.751026	1	Not accelerated	5.359		0		17.721	0.185	1.961	8.569036425	9.336963575	11.11296357
FAT2	3' UTR	5.905	7	6.97	8	-1.065	0.751132	1	Not accelerated	-5.84		0		0	5.905	6.97	0	5.905	6.97
CYP1B1	5' UTR	1.341	6	1.725	3	-0.384	0.75116	0.976517781	Not accelerated	0		0		4.765	-3.424	-3.04	2.340694973	-0.999694973	-0.615694973
TBC1D8B	3' UTR	5.872	8	4.075	5	1.797	0.751866	1	Not accelerated	0		0		30.65	-24.778	-26.575	14.82088857	-8.948888575	-10.74588857
ARPP21	3' UTR	6.514	7	4.799	4	1.715	0.752	1	Not accelerated	0.74		0		9.721	-3.207	-4.922	4.700615264	1.813384736	0.098384736
SETD4	3' UTR	0.329	4	1.451	6	-1.122	0.752004	1	Not accelerated	0		0		5.838	-5.509	-4.387	2.822980343	-2.493980343	-1.371980343
NT5E	3' UTR	3.394	7	4.675	7	-1.281	0.752556	1	Not accelerated	0		0		14.28	-10.886	-9.605	6.905131773	-3.511131773	-2.230131773
DISC1	3' UTR	11.326	37	13.665	37	-2.339	0.752888	1	Not accelerated	-2.128		0		16.645	-5.319	-2.98	8.048733779	3.277266221	5.616266221
ERP27	3' UTR	1.715	7	1.247	4	0.468	0.752968	1	Not accelerated	0		0		17.838	-16.123	-16.591	8.625612085	-6.910612085	-7.378612085
EIF4EBP2	3' UTR	9.919	16	12.263	11	-2.344	0.753	1	Not accelerated	1.307		0		34.973	-25.054	-22.71	16.91128666	-6.99228666	-4.64828666
OPA3	3' UTR	2.925	14	4.806	15	-1.881	0.753052	1	Not accelerated	0		0		4.864	-1.939	-0.058	2.352000066	0.572999934	2.453999934
TTC3	5' UTR	9.09	15	10.194	23	-1.104	0.753234	0.976517781	Not accelerated	-0.342		0		10.072	-0.982	0.122	4.947634789	4.142365211	5.246365211
GNAI1	3' UTR	15.275	29	11.17	31	4.105	0.753492	1	Not accelerated	1.663		0		31.276	-16.001	-20.106	15.12359253	0.151407469	-3.953592531
SENP8	3' UTR	10.734	12	8.895	11	1.839	0.753708	1	Not accelerated	0		0		19.095	-8.361	-10.2	9.23343776	1.50056224	-0.33843776
IER5	3' UTR	9.118	9	7.057	8	2.061	0.753778	1	Not accelerated	0		0		7.173	1.945	-0.116	3.468523124	5.649476876	3.588476876
DGKI	3' UTR	13.445	25	9.211	28	4.234	0.753798	1	Not accelerated	-0.485		0		34.543	-21.098	-25.332	16.70335902	-3.258359022	-7.492359022
CNTNAP5	3' UTR	14.356	34	10.903	28	3.453	0.753816	1	Not accelerated	-1.043		0		22.292	-7.936	-11.389	10.77935557	3.576644434	0.123644434
ACSS1	3' UTR	0.158	8	1.374	8	-1.216	0.753926	1	Not accelerated	0		0		5.768	-5.61	-4.394	2.789131657	-2.631131657	-1.415131657
B3GNT7	3' UTR	3.519	7	2.005	5	1.514	0.753936	1	Not accelerated	0		0		3.571	-0.052	-1.566	1.726766496	1.792233504	0.278233504
CYB5D1	3' UTR	3.042	10	1.254	6	1.788	0.75404	1	Not accelerated	0		0		16.3	-13.258	-15.046	7.881908116	-4.839908116	-6.627908116
SNTN	3' UTR	2.39	14	4.061	12	-1.671	0.754242	1	Not accelerated	0.409		0		5.656	-3.266	-1.595	2.734973761	-0.344973761	1.326026239
NGF	5' UTR	8.055	18	4.777	15	3.278	0.754286	0.976517781	Not accelerated	0		0		15.552	-7.497	-10.775	7.639556815	0.415443185	-2.862556815
CAMK1D	3' UTR	5.922	23	2.473	21	3.449	0.754296	1	Not accelerated	1.804		0		17.322	-11.4	-14.849	8.37609892	-2.45409892	-5.90309892
DMAC1	3' UTR	1.562	5	2.549	10	-0.987	0.754546	1	Not accelerated	0		-1.267		3.643	-2.081	-1.094	1.761582286	-0.199582286	0.787417714
DDX20	3' UTR	10.453	7	8.359	9	2.094	0.754618	1	Not accelerated	0.458		0		3.791	6.662	4.568	1.833148078	8.619851922	6.525851922
CFAP90	3' UTR	0.042	8	0.988	7	-0.946	0.754888	1	Not accelerated	0		0		1.313	-1.271	-0.325	0.634904623	-0.592904623	0.353095377
ARHGAP28	5' UTR	2.354	11	3.337	10	-0.983	0.754998	0.976517781	Not accelerated	0		0		8.232	-5.878	-4.895	4.043777759	-1.689777759	-0.706777759
C1orf115	3' UTR	3.398	10	4.837	13	-1.439	0.755024	1	Not accelerated	0		0		10.386	-6.988	-5.549	5.022177773	-1.624177773	-0.185177773
AGT	3' UTR	3.225	19	4.999	22	-1.774	0.755102	1	Not accelerated	-0.12		0		6.989	-3.764	-1.99	3.379549437	-0.154549437	1.619450563
DLG2	3' UTR	29.747	26	25.996	25	3.751	0.755106	1	Not accelerated	-4.263		0		14.334	15.413	11.662	6.931243616	22.81575638	19.06475638
MOBP	3' UTR	1.341	10	2.886	10	-1.545	0.755176	1	Not accelerated	0		0		12.23	-10.889	-9.344	5.913848851	-4.572848851	-3.027848851
PLCD3	3' UTR	2.009	5	3.471	7	-1.462	0.755238	1	Not accelerated	0		0		14.698	-12.689	-11.227	7.107256779	-5.098256779	-3.636256779
UNC50	5' UTR	2.026	4	2.687	6	-0.661	0.755316	0.976517781	Not accelerated	0		0		2.524	-0.498	0.163	1.239856057	0.786143943	1.447143943
FOXF1	3' UTR	4.54	7	2.657	4	1.883	0.755502	1	Not accelerated	0		0		14.36	-9.82	-11.703	6.943815985	-2.403815985	-4.286815985
NSL1	3' UTR	9.283	21	11.705	23	-2.422	0.755648	1	Not accelerated	0		0		22.039	-12.756	-10.334	10.65701675	-1.374016747	1.047983253
RERE	5' UTR	2.93	10	3.935	2	-1.005	0.756032	0.976517781	Not accelerated	0.823		0		14.61	-11.68	-10.675	7.176821314	-4.246821314	-3.241821314
STK40	3' UTR	16.765	11	18.496	19	-1.731	0.75609	1	Not accelerated	3.018		0		19.822	-3.057	-1.326	9.584980533	7.180019467	8.911019467
SMAD9	3' UTR	6.227	20	4.144	11	2.083	0.75609	1	Not accelerated	0.371		0		12.572	-6.345	-8.428	6.079223855	0.147776145	-1.935223855
FAM124A	3' UTR	3.431	11	1.014	7	2.417	0.756182	1	Not accelerated	0		0		29.279	-25.848	-28.265	14.1579379	-10.7269379	-13.1439379
CORO1C	3' UTR	6.937	7	8.328	3	-1.391	0.75629	1	Not accelerated	0		0		6.765	0.172	1.563	3.271233645	3.665766355	5.056766355
LRCH3	3' UTR	7.509	18	4.586	13	2.923	0.756368	1	Not accelerated	0		0		49.943	-42.434	-45.357	24.15006976	-16.64106976	-19.56406976
CHD7	3' UTR	1.201	8	2.859	7	-1.658	0.7565	1	Not accelerated	0		0		20.628	-19.427	-17.769	9.974723965	-8.773723965	-7.115723965
TRUB1	3' UTR	0.672	6	1.952	7	-1.28	0.756534	1	Not accelerated	0		0		10.598	-9.926	-8.646	5.124690934	-4.452690934	-3.172690934
APTX	3' UTR	3.248	8	1.882	5	1.366	0.756568	1	Not accelerated	0.602		0		67.363	-64.115	-65.481	32.57355684	-29.32555684	-30.69155684
RBM5	3' UTR	10.619	5	8.8	6	1.819	0.756678	1	Not accelerated	0		0		22.378	-11.759	-13.578	10.82094109	-0.201941094	-2.020941094
RNF170	3' UTR	4.341	6	5.79	8	-1.449	0.756812	1	Not accelerated	0		0		3.519	0.822	2.271	1.701621758	2.639378242	4.088378242
ZNF583	3' UTR	2.293	8	3.654	10	-1.361	0.757142	1	Not accelerated	0		0		10.65	-8.357	-6.996	5.149835671	-2.856835671	-1.495835671
MOB3A	3' UTR	1.432	6	0.362	5	1.07	0.75723	1	Not accelerated	0		0		0.527	0.905	-0.165	0.254832244	1.177167756	0.107167756
BEAN1	3' UTR	10.142	11	11.394	7	-1.252	0.757262	1	Not accelerated	-1.362		0		24.208	-14.066	-12.814	11.70584243	-1.563842435	-0.311842435
CYSLTR2	3' UTR	5.024	11	3.234	13	1.79	0.757334	1	Not accelerated	0		0		7.065	-2.041	-3.831	3.416299438	1.607700562	-0.182299438
PIWIL2	5' UTR	0.716	7	0	2	0.716	0.75736	0.976517781	Not accelerated	0		0		0.107	0.609	-0.107	0.052561251	0.663438749	-0.052561251
KIFBP	3' UTR	2.934	8	1.614	3	1.32	0.757428	1	Not accelerated	0		0		1.317	1.617	0.297	0.636838834	2.297161166	0.977161166
HSBP1	3' UTR	16.388	44	13.252	53	3.136	0.757688	1	Not accelerated	0.235		0		25.813	-9.425	-12.561	12.48194443	3.90605557	0.77005557
CHRDL1	3' UTR	3.27	8	4.611	3	-1.341	0.7577	1	Not accelerated	0		0		5.331	-2.061	-0.72	2.577819151	0.692180849	2.033180849
SRPRB	3' UTR	0.416	4	1.491	6	-1.075	0.757876	1	Not accelerated	0		0		7.296	-6.88	-5.805	3.528000099	-3.112000099	-2.037000099
NRSN2	3' UTR	1.65	7	0.417	6	1.233	0.757916	1	Not accelerated	0		0		6.257	-4.607	-5.84	3.025588901	-1.375588901	-2.608588901
SLC7A8	3' UTR	7.999	7	9.227	8	-1.228	0.757976	1	Not accelerated	0		0		16.956	-8.957	-7.729	8.199118652	-0.200118652	1.027881348
ADCY9	3' UTR	7.768	17	5.4	12	2.368	0.758348	1	Not accelerated	0		0		19.042	-11.274	-13.642	9.20780947	-1.43980947	-3.80780947
CHRNA3	3' UTR	0.949	10	0.017	3	0.932	0.758378	1	Not accelerated	0.321		0		3.771	-2.822	-3.754	1.823477025	-0.874477025	-1.806477025
UNC5D	3' UTR	14.601	22	11.539	8	3.062	0.758396	1	Not accelerated	-0.069		0		46.616	-32.015	-35.077	22.54129011	-7.940290108	-11.00229011
SRSF1	3' UTR	7.038	5	4.676	7	2.362	0.758432	1	Not accelerated	0		0		11.007	-3.969	-6.331	5.322463966	1.715536034	-0.646463966
PARD3	3' UTR	2.719	6	3.982	14	-1.263	0.758536	1	Not accelerated	-0.357		0		35.937	-33.218	-31.955	17.37743141	-14.65843141	-13.39543141
CYP2S1	3' UTR	0.77	7	1.555	3	-0.785	0.75865	1	Not accelerated	0		0		1.882	-1.112	-0.327	0.910046078	-0.140046078	0.644953922
CLDN11	3' UTR	3.613	5	2.375	9	1.238	0.758688	1	Not accelerated	0		0		11.267	-7.654	-8.892	5.448187653	-1.835187653	-3.073187653
ARMC9	3' UTR	4.608	15	6.312	11	-1.704	0.75881	1	Not accelerated	-1.722		0		11.109	-6.501	-4.797	5.371786335	-0.763786335	0.940213665
AKAIN1	3' UTR	1.454	12	2.922	13	-1.468	0.758828	1	Not accelerated	0		0		8.239	-6.785	-5.317	3.983990244	-2.529990244	-1.061990244
C1orf21	3' UTR	9.638	24	12.352	25	-2.714	0.75898	1	Not accelerated	-2.245		0		30.609	-20.971	-18.257	14.80106292	-5.163062916	-2.449062916
GDE1	3' UTR	3.502	12	1.705	5	1.797	0.759322	1	Not accelerated	0.668		0		6.085	-2.583	-4.38	2.942417846	0.559582154	-1.237417846
TLR3	5' UTR	0.891	6	0.155	3	0.736	0.759408	0.976517781	Not accelerated	0		0		1.246	-0.355	-1.091	0.612068402	0.278931598	-0.457068402
CCL25	3' UTR	6.822	6	5.986	8	0.836	0.759486	1	Not accelerated	-0.11		0		3.706	3.116	2.28	1.792046103	5.029953897	4.193953897
POU4F3	3' UTR	5.771	12	4.518	5	1.253	0.759644	1	Not accelerated	0		0		10.611	-4.84	-6.093	5.130977118	0.640022882	-0.612977118
RBFOX3	3' UTR	4.45	5	2.635	8	1.815	0.759766	1	Not accelerated	0		0		7.351	-2.901	-4.716	3.554595495	0.895404505	-0.919595495
TMEM26	3' UTR	15.904	17	13.623	21	2.281	0.759828	1	Not accelerated	-2.384		0		20.102	-4.198	-6.479	9.720375273	6.183624727	3.902624727
PIP5K1C	3' UTR	7.239	16	4.657	20	2.582	0.760308	1	Not accelerated	0		0		3.37	3.869	1.287	1.629572414	5.609427586	3.027427586
COG8	3' UTR	3.258	13	1.518	2	1.74	0.760392	1	Not accelerated	0.591		0.589		3.261	-0.003	-1.743	1.576865176	1.681134824	-0.058865176
ZNF641	3' UTR	9.316	13	11.491	13	-2.175	0.760518	1	Not accelerated	0		0		20.761	-11.445	-9.27	10.03903647	-0.723036467	1.451963533
STAT6	3' UTR	2.394	7	1.388	4	1.006	0.760522	1	Not accelerated	-0.591		0		16.94	-14.546	-15.552	8.191381809	-5.797381809	-6.803381809
TFDP2	3' UTR	3.18	17	5.388	16	-2.208	0.760598	1	Not accelerated	0		0		25.389	-22.209	-20.001	12.27691811	-9.096918108	-6.888918108
ZDHHC9	3' UTR	8.919	7	10.553	4	-1.634	0.760788	1	Not accelerated	0		0		38.231	-29.312	-27.678	18.48670118	-9.567701178	-7.933701178
TANC2	3' UTR	13.294	22	10.07	9	3.224	0.760914	1	Not accelerated	-1.087		0		62.261	-48.967	-52.191	30.10647124	-16.81247124	-20.03647124
MAN1C1	5' UTR	4.615	4	5.31	8	-0.695	0.76104	0.976517781	Not accelerated	0		0		7.751	-3.136	-2.441	3.807497741	0.807502259	1.502502259
TPK1	3' UTR	2.082	6	3.052	4	-0.97	0.761076	1	Not accelerated	0		0		6.426	-4.344	-3.374	3.107309298	-1.025309298	-0.055309298
BIRC2	5' UTR	1.343	6	2.1	4	-0.757	0.761312	0.976517781	Not accelerated	0		0		6.127	-4.784	-4.027	3.009745667	-1.666745667	-0.909745667
ATG10	3' UTR	4.745	5	3.443	6	1.302	0.761334	1	Not accelerated	0		0		31.731	-26.986	-28.288	15.34360898	-10.59860898	-11.90060898
SMIM7	3' UTR	2.15	7	0.949	5	1.201	0.761348	1	Not accelerated	0		0		3.889	-1.739	-2.94	1.880536237	0.269463763	-0.931536237
PKDREJ	3' UTR	2.3	6	1.634	2	0.666	0.761382	1	Not accelerated	0		0		0.465	1.835	1.169	0.22485198	2.07514802	1.40914802
KPNA4	3' UTR	9.361	16	11.611	14	-2.25	0.761384	1	Not accelerated	-0.333		0		25.742	-16.381	-14.131	12.44761219	-3.086612192	-0.836612192
GPBP1	3' UTR	5.41	5	6.424	8	-1.014	0.761548	1	Not accelerated	0		0		7.74	-2.33	-1.316	3.742697474	1.667302526	2.681302526
TRIM67	3' UTR	17.793	31	19.945	30	-2.152	0.761604	1	Not accelerated	0.059		0		15.249	2.544	4.696	7.373694286	10.41930571	12.57130571
INF2	5' UTR	1.135	6	0	2	1.135	0.761972	0.976517781	Not accelerated	0		0		3.98	-2.845	-3.98	1.955082055	-0.820082055	-1.955082055
LRRC8E	5' UTR	1.607	3	1.812	6	-0.205	0.762014	0.976517781	Not accelerated	0		0		0.662	0.945	1.15	0.32519204	1.28180796	1.48680796
ARID5B	3' UTR	18.243	13	15.616	13	2.627	0.762084	1	Not accelerated	1.03		0		23.257	-5.014	-7.641	11.24598387	6.997016131	4.370016131
TMEM120B	3' UTR	5.562	15	2.978	10	2.584	0.762236	1	Not accelerated	0.595		0		11.891	-6.329	-8.913	5.749924504	-0.187924504	-2.771924504
HOXB3	5' UTR	20.594	7	17.526	7	3.068	0.76242	0.976517781	Not accelerated	0		0		14.931	5.663	2.595	7.334505067	13.25949493	10.19149493
TRIM35	3' UTR	2.228	4	3.549	9	-1.321	0.762428	1	Not accelerated	0.043		0		5.487	-3.259	-1.938	2.653253364	-0.425253364	0.895746636
MYEF2	3' UTR	12.476	20	14.716	18	-2.24	0.76256	1	Not accelerated	0		0		26.808	-14.332	-12.092	12.96307931	-0.487079312	1.752920688
RIPOR1	5' UTR	5.579	6	6.412	10	-0.833	0.762792	0.976517781	Not accelerated	0		0		13.079	-7.5	-6.667	6.424753317	-0.845753317	-0.012753317
TKFC	3' UTR	4.637	8	2.934	9	1.703	0.762862	1	Not accelerated	-0.824		0		15.253	-10.616	-12.319	7.375628497	-2.738628497	-4.441628497
SLC35F1	3' UTR	6.797	9	4.805	4	1.992	0.76301	1	Not accelerated	0		0		16.613	-9.816	-11.808	8.033260094	-1.236260094	-3.228260094
KPNA1	3' UTR	8.059	7	10.047	8	-1.988	0.76302	1	Not accelerated	0		0		40.25	-32.191	-30.203	19.46299397	-11.40399397	-9.415993969
SLCO3A1	3' UTR	7.563	5	5.377	9	2.186	0.76307	1	Not accelerated	0		0		17.943	-10.38	-12.566	8.676385112	-1.113385112	-3.299385112
PRICKLE2	3' UTR	8.76	27	11.091	29	-2.331	0.76308	1	Not accelerated	-0.017		0		21.973	-13.213	-10.882	10.62510227	-1.865102273	0.465897727
SYBU	5' UTR	5.167	6	1.946	8	3.221	0.763478	0.976517781	Not accelerated	-0.139		0		17.272	-12.105	-15.326	8.484466648	-3.317466648	-6.538466648
UTRN	5' UTR	5.121	6	5.934	5	-0.813	0.764132	0.976517781	Not accelerated	0		0		1081.958	-1076.837	-1076.024	531.4866006	-526.3656006	-525.5526006
SLC6A15	3' UTR	15.382	29	17.508	25	-2.126	0.76415	1	Not accelerated	0		0		16.205	-0.823	1.303	7.835970615	7.546029385	9.672029385
KRT80	3' UTR	5.343	13	3.704	6	1.639	0.76425	1	Not accelerated	0		0		21.172	-15.829	-17.468	10.2377766	-4.894776604	-6.533776604
ST8SIA2	3' UTR	16.149	15	13.546	14	2.603	0.764338	1	Not accelerated	0		0		27.288	-11.139	-13.742	13.19518458	2.953815418	0.350815418
ZSCAN29	3' UTR	6.005	7	7.378	13	-1.373	0.764368	1	Not accelerated	-0.245		0		4.26	1.745	3.118	2.059934268	3.945065732	5.318065732
ATP6V1G1	3' UTR	3.402	6	2.104	6	1.298	0.764384	1	Not accelerated	0		0		4.893	-1.491	-2.789	2.366023093	1.035976907	-0.262023093
G3BP2	5' UTR	7.291	7	4.515	6	2.776	0.764522	0.976517781	Not accelerated	0		0		24.976	-17.685	-20.461	12.26887674	-4.977876737	-7.753876737
ACBD3	3' UTR	4.347	3	2.985	7	1.362	0.764794	1	Not accelerated	0		0		12.604	-8.257	-9.619	6.09469754	-1.74769754	-3.10969754
UBE2R2	3' UTR	12.439	13	10.382	11	2.057	0.764794	1	Not accelerated	-0.264		0		14.528	-2.089	-4.146	7.025052829	5.413947171	3.356947171
ANKRD27	3' UTR	1.422	3	2.401	8	-0.979	0.764802	1	Not accelerated	0		0		8.844	-7.422	-6.443	4.276539594	-2.854539594	-1.875539594
KCNK3	3' UTR	20.302	23	22.164	13	-1.862	0.764806	1	Not accelerated	0		0		40.364	-20.062	-18.2	19.51811897	0.78388103	2.64588103
TTLL7	3' UTR	4.259	12	6.083	10	-1.824	0.764916	1	Not accelerated	0		0		23.3	-19.041	-17.217	11.26677663	-7.007776633	-5.183776633
KCNMB4	3' UTR	10.467	9	8.412	11	2.055	0.764922	1	Not accelerated	-1.033		0		9.053	1.414	-0.641	4.377602097	6.089397903	4.034397903
TMEM123	3' UTR	5.872	9	4.463	4	1.409	0.76506	1	Not accelerated	0.453		0		15.356	-9.484	-10.893	7.425434419	-1.553434419	-2.962434419
ADGRL2	3' UTR	17.762	6	19.162	7	-1.4	0.765128	1	Not accelerated	0		0		38.238	-20.476	-19.076	18.49008605	-0.728086046	0.671913954
DHX33	3' UTR	3.837	12	1.954	13	1.883	0.765216	1	Not accelerated	0		0		6.967	-3.13	-5.013	3.368911279	0.468088721	-1.414911279
KRBOX1	5' UTR	1.456	9	2.298	7	-0.842	0.765242	0.976517781	Not accelerated	0		0		0	1.456	2.298	0	1.456	2.298
CTXN2	3' UTR	3.489	8	4.709	15	-1.22	0.765422	1	Not accelerated	-1.3		0		7.187	-3.698	-2.478	3.475292861	0.013707139	1.233707139
PTCHD4	5' UTR	7.87	9	6.534	7	1.336	0.765502	0.976517781	Not accelerated	0		0		7.213	0.657	-0.679	3.543217805	4.326782195	2.990782195
ZNF496	3' UTR	2.411	11	0.642	7	1.769	0.765608	1	Not accelerated	0		0		13.214	-10.803	-12.572	6.389664653	-3.978664653	-5.747664653
COA8	3' UTR	0.467	7	0	0	0.467	0.765672	1	Not accelerated	0		0		2.364	-1.897	-2.364	1.143118453	-0.676118453	-1.143118453
RBBP5	3' UTR	5.735	5	4.306	6	1.429	0.765694	1	Not accelerated	0		0		3.194	2.541	1.112	1.544467149	4.190532851	2.761532851
TLDC2	3' UTR	3.482	4	2.175	8	1.307	0.765806	1	Not accelerated	0		0		0.828	2.654	1.347	0.40038159	3.08161841	1.77461841
GREB1	3' UTR	3.571	9	1.75	13	1.821	0.765996	1	Not accelerated	0		0		7.994	-4.423	-6.244	3.865519846	-0.294519846	-2.115519846
TCP11L2	5' UTR	1.629	9	0	2	1.629	0.766038	0.976517781	Not accelerated	0.748		0		12.091	-10.462	-12.091	5.93942139	-4.31042139	-5.93942139
STAT5A	3' UTR	2.887	6	1.835	3	1.052	0.766074	1	Not accelerated	0		0		11.285	-8.398	-9.45	5.456891601	-2.569891601	-3.621891601
SCUBE3	3' UTR	7.388	6	9.206	12	-1.818	0.766146	1	Not accelerated	-3.55		0		27.829	-20.441	-18.623	13.45678656	-6.068786563	-4.250786563
NSUN4	3' UTR	7.322	4	8.736	12	-1.414	0.766336	1	Not accelerated	-0.319		0		14.537	-7.215	-5.801	7.029404803	0.292595197	1.706595197
ENC1	3' UTR	15.599	9	17.038	9	-1.439	0.766426	1	Not accelerated	0		0		15.491	0.108	1.547	7.490714026	8.108285974	9.547285974
CACNB2	3' UTR	9.632	9	11.157	17	-1.525	0.766486	1	Not accelerated	0		0		19.666	-10.034	-8.509	9.50954632	0.12245368	1.64745368
MS4A7	3' UTR	3.682	3	4.581	7	-0.899	0.767096	1	Not accelerated	0		0		14.04	-10.358	-9.459	6.789079138	-3.107079138	-2.208079138
NUP214	3' UTR	0.828	8	0.087	3	0.741	0.767106	1	Not accelerated	0		0		6.921	-6.093	-6.834	3.346667857	-2.518667857	-3.259667857
CAPN14	3' UTR	2.027	6	0.932	1	1.095	0.767116	1	Not accelerated	0		0		8.213	-6.186	-7.281	3.971417875	-1.944417875	-3.039417875
XXYLT1	3' UTR	1.29	11	2.079	6	-0.789	0.767256	1	Not accelerated	0		0		13.025	-11.735	-10.946	6.298273203	-5.008273203	-4.219273203
ZMYM6	3' UTR	10.175	8	11.265	8	-1.09	0.76727	1	Not accelerated	0		0		13.346	-3.171	-2.081	6.453493603	3.721506397	4.811506397
MAU2	3' UTR	2.128	5	3.498	11	-1.37	0.767294	1	Not accelerated	0		0		9.285	-7.157	-5.787	4.489786311	-2.361786311	-0.991786311
PLEKHA6	5' UTR	3.247	11	0.032	5	3.215	0.767408	0.977026995	Not accelerated	0		0		35.822	-32.575	-35.79	17.59672095	-14.34972095	-17.56472095
OTUD3	3' UTR	8.33	26	10.243	16	-1.913	0.76741	1	Not accelerated	-0.753		0		8.394	-0.064	1.849	4.058940904	4.271059096	6.184059096
CACNA1E	3' UTR	24.443	40	20.107	47	4.336	0.767472	1	Not accelerated	0.118		0		52.439	-27.996	-32.332	25.35701716	-0.914017161	-5.250017161
INKA2	3' UTR	4.751	11	2.208	12	2.543	0.767662	1	Not accelerated	0		0		22.967	-18.216	-20.759	11.1057536	-6.354753602	-8.897753602
SEC16A	3' UTR	2.03	4	0.779	7	1.251	0.767776	1	Not accelerated	0		0		2.248	-0.218	-1.469	1.087026346	0.942973654	-0.308026346
PIGQ	3' UTR	1.817	6	2.55	6	-0.733	0.767892	1	Not accelerated	0		0.406		9.639	-7.822	-7.089	4.660963947	-2.843963947	-2.110963947
CHST6	3' UTR	2.255	9	3.427	8	-1.172	0.767966	1	Not accelerated	0		0		3.757	-1.502	-0.33	1.816707288	0.438292712	1.610292712
ZDHHC22	3' UTR	4.849	8	6.22	11	-1.371	0.76855	1	Not accelerated	0.211		0		10.395	-5.546	-4.175	5.026529747	-0.177529747	1.193470253
STK32A	3' UTR	4.533	16	2.355	12	2.178	0.768698	1	Not accelerated	0.233		0		6.916	-2.383	-4.561	3.344250094	1.188749906	-0.989250094
ST6GAL2	3' UTR	11.372	25	13.252	15	-1.88	0.76887	1	Not accelerated	-0.688		0		5.609	5.763	7.643	2.712246787	8.659753213	10.53975321
UBE2O	3' UTR	7.517	6	6.265	4	1.252	0.768934	1	Not accelerated	0		0		11.922	-4.405	-5.657	5.764914636	1.752085364	0.500085364
HK2	3' UTR	6.577	13	4.904	7	1.673	0.769056	1	Not accelerated	0		0		22.004	-15.427	-17.1	10.6400924	-4.063092405	-5.736092405
GSG1L2	3' UTR	1.731	6	2.611	5	-0.88	0.769164	1	Not accelerated	0.778		0		2.316	-0.585	0.295	1.119907926	0.611092074	1.491092074
ENAM	3' UTR	2.579	6	3.719	9	-1.14	0.76937	1	Not accelerated	0.549		0		0.862	1.717	2.857	0.41682238	2.16217762	3.30217762
EYS	3' UTR	2.459	10	0.835	3	1.624	0.769378	1	Not accelerated	0		0		7.62	-5.161	-6.785	3.684671156	-1.225671156	-2.849671156
RPH3A	5' UTR	6.119	3	6.779	7	-0.66	0.76943	0.977026995	Not accelerated	-1.221		0		8.343	-2.224	-1.564	4.098303917	2.020696083	2.680696083
IFNLR1	3' UTR	0.94	4	2.331	8	-1.391	0.769498	1	Not accelerated	0		0		17.815	-16.875	-15.484	8.614490374	-7.674490374	-6.283490374
RBM7	3' UTR	5.107	12	3.169	6	1.938	0.76979	1	Not accelerated	0		0		15.104	-9.997	-11.935	7.303579153	-2.196579153	-4.134579153
LDLRAD4	5' UTR	8.353	15	4.739	12	3.614	0.77006	0.977026995	Not accelerated	0		0		22.248	-13.895	-17.509	10.92881044	-2.575810444	-6.189810444
SNTG1	3' UTR	5.53	16	7.35	17	-1.82	0.770226	1	Not accelerated	-2.124		0		18.739	-13.209	-11.389	9.061293018	-3.531293018	-1.711293018
LRTM2	3' UTR	3.523	10	4.738	9	-1.215	0.770356	1	Not accelerated	0		0		8.588	-5.065	-3.85	4.152750117	-0.629750117	0.585249883
MLXIP	3' UTR	3.65	11	0.942	5	2.708	0.77049	1	Not accelerated	0		0		6.272	-2.622	-5.33	3.032842191	0.617157809	-2.090842191
EIF3F	3' UTR	0.972	5	2.039	7	-1.067	0.770498	1	Not accelerated	-0.655		0		6.077	-5.105	-4.038	2.938549425	-1.966549425	-0.899549425
AGPS	3' UTR	22.19	16	24.39	13	-2.2	0.77062	1	Not accelerated	0		0		49.812	-27.622	-25.422	24.08672436	-1.896724362	0.303275638
CD300LG	3' UTR	2.938	12	1.297	9	1.641	0.770778	1	Not accelerated	0		0		5.532	-2.594	-4.235	2.675013233	0.262986767	-1.378013233
SEMA5B	5' UTR	6.881	10	5.096	5	1.785	0.770788	0.977026995	Not accelerated	0.456		0		7.739	-0.858	-2.643	3.801603022	3.079396978	1.294396978
UBE2W	3' UTR	27.944	17	24.811	17	3.133	0.770804	1	Not accelerated	0		0		49.241	-21.297	-24.43	23.8106158	4.133384199	1.000384199
IRAG1	3' UTR	6.403	6	7.978	11	-1.575	0.771062	1	Not accelerated	0		0		30.449	-24.046	-22.471	14.72369449	-8.320694493	-6.745694493
DSG2	3' UTR	2.464	15	4.154	9	-1.69	0.771186	1	Not accelerated	0		0.887		19.821	-17.357	-15.667	9.58449698	-7.12049698	-5.43049698
PNMA2	3' UTR	1.468	10	0	1	1.468	0.771276	1	Not accelerated	0		0		6.281	-4.813	-6.281	3.037194164	-1.569194164	-3.037194164
ADAMTS12	3' UTR	5.28	13	3.007	9	2.273	0.771354	1	Not accelerated	0		0		8.232	-2.952	-5.225	3.980605375	1.299394625	-0.973605375
GNB5	3' UTR	7.583	17	9.532	33	-1.949	0.771474	1	Not accelerated	-0.759		0		8.499	-0.916	1.033	4.109713931	3.473286069	5.422286069
TGOLN2	3' UTR	6.963	13	4.428	19	2.535	0.771508	1	Not accelerated	0		0		19.814	-12.851	-15.386	9.581112112	-2.618112112	-5.153112112
SLC30A7	3' UTR	15.696	22	17.825	23	-2.129	0.77151	1	Not accelerated	0.465		0		30.198	-14.502	-12.373	14.60232278	1.093677221	3.222677221
ATP6V1B2	3' UTR	8.994	10	5.73	4	3.264	0.771668	1	Not accelerated	0.291		0		32.243	-23.249	-26.513	15.59118794	-6.597187939	-9.861187939
CECR2	3' UTR	13.439	22	10.769	23	2.67	0.772038	1	Not accelerated	0.073		0		15.648	-2.209	-4.879	7.566631792	5.872368208	3.202368208
MRPS22	3' UTR	3.217	9	1.398	11	1.819	0.772228	1	Not accelerated	-0.263		0		5.711	-2.494	-4.313	2.761569157	0.455430843	-1.363569157
NRSN1	3' UTR	2.358	8	1.084	9	1.274	0.77256	1	Not accelerated	0		0		3.529	-1.171	-2.445	1.706457285	0.651542715	-0.622457285
ZBTB7C	5' UTR	7.79	10	4.701	10	3.089	0.772612	0.977026995	Not accelerated	1.237		0		8.359	-0.569	-3.658	4.106163543	3.683836457	0.594836457
NUCKS1	3' UTR	19.739	25	21.703	18	-1.964	0.772634	1	Not accelerated	-0.693		0		11.954	7.785	9.749	5.78038832	13.95861168	15.92261168
ARL11	3' UTR	3.599	8	2.175	6	1.424	0.772898	1	Not accelerated	0		0		3.719	-0.12	-1.544	1.798332287	1.800667713	0.376667713
ANKRD54	3' UTR	1.447	5	0.55	7	0.897	0.773238	1	Not accelerated	0		0		2.379	-0.932	-1.829	1.150371743	0.296628257	-0.600371743
SERPINB6	5' UTR	0.862	14	1.534	8	-0.672	0.773298	0.977026995	Not accelerated	0.729		0		3.767	-2.905	-2.233	1.85045078	-0.98845078	-0.31645078
FGB	3' UTR	3.961	12	2.898	7	1.063	0.773402	1	Not accelerated	0.606		0		13.093	-9.132	-10.195	6.331154783	-2.370154783	-3.433154783
LIG4	5' UTR	1.359	11	2.139	9	-0.78	0.773564	0.977026995	Not accelerated	-0.303		0		2.399	-1.04	-0.26	1.178452726	0.180547274	0.960547274
ZNF606	3' UTR	0.986	3	2.57	7	-1.584	0.773638	1	Not accelerated	0		0		13.775	-12.789	-11.205	6.660937687	-5.674937687	-4.090937687
FASTKD1	5' UTR	1.715	8	0.465	6	1.25	0.773668	0.977026995	Not accelerated	0		0		6.583	-4.868	-6.118	3.233745018	-1.518745018	-2.768745018
ABCC12	3' UTR	1.779	13	3.269	11	-1.49	0.773886	1	Not accelerated	-0.948		0		18.375	-16.596	-15.106	8.885279855	-7.106279855	-5.616279855
REEP2	3' UTR	3.087	3	3.963	8	-0.876	0.774254	1	Not accelerated	0		0		11.757	-8.67	-7.794	5.685128449	-2.598128449	-1.722128449
NDUFA5	3' UTR	2.985	10	4.659	6	-1.674	0.774496	1	Not accelerated	0		0		13.229	-10.244	-8.57	6.396917943	-3.411917943	-1.737917943
PARVB	3' UTR	6.6	14	4.74	16	1.86	0.774528	1	Not accelerated	0		0		11.875	-5.275	-7.135	5.742187662	0.857812338	-1.002187662
B3GALNT2	3' UTR	5.173	6	6.718	11	-1.545	0.774862	1	Not accelerated	0		0		18.31	-13.137	-11.592	8.853848933	-3.680848933	-2.135848933
RERE	3' UTR	8.121	13	9.803	15	-1.682	0.775036	1	Not accelerated	0		0		19.716	-11.595	-9.913	9.533723952	-1.412723952	0.269276048
ELL	3' UTR	5.359	5	3.96	7	1.399	0.775488	1	Not accelerated	3.727		0		10.259	-4.9	-6.299	4.960766587	0.398233413	-1.000766587
SYNM	5' UTR	5.13	4	4.668	7	0.462	0.77568	0.977178696	Not accelerated	-1.018		0		3.234	1.896	1.434	1.588626977	3.541373023	3.079373023
ZC3H7A	5' UTR	1.75	3	2.47	9	-0.72	0.775686	0.977178696	Not accelerated	0		0		3.962	-2.212	-1.492	1.946239976	-0.196239976	0.523760024
AP1AR	3' UTR	9.106	7	7.547	10	1.559	0.775968	1	Not accelerated	0.307		0		6.803	2.303	0.744	3.289608645	5.816391355	4.257391355
PDGFD	3' UTR	5.417	5	3.791	7	1.626	0.775982	1	Not accelerated	0.025		0		4.959	0.458	-1.168	2.397937567	3.019062433	1.393062433
COBL	3' UTR	5.28	22	7.059	24	-1.779	0.776148	1	Not accelerated	0.915		0		14.006	-8.726	-6.947	6.772638348	-1.492638348	0.286361652
AP5M1	3' UTR	20.438	23	16.673	19	3.765	0.776344	1	Not accelerated	1.178		0		30.419	-9.981	-13.746	14.70918791	5.728812086	1.963812086
CYBRD1	3' UTR	13.844	14	15.325	17	-1.481	0.776428	1	Not accelerated	1.155		0		13.801	0.043	1.524	6.673510056	7.170489944	8.651489944
EIF2AK2	3' UTR	3.515	16	1.893	6	1.622	0.77644	1	Not accelerated	0.433		0		9.065	-5.55	-7.172	4.383404729	-0.868404729	-2.490404729
SLC52A3	5' UTR	0.292	4	0.516	7	-0.224	0.7765	0.977178696	Not accelerated	0		-0.516		2.049	-1.757	-1.533	1.0065234	-0.7145234	-0.4905234
DHDDS	3' UTR	10.978	8	9.216	8	1.762	0.776556	1	Not accelerated	0		0		6.736	4.242	2.48	3.257210618	7.720789382	5.958789382
ENPP4	3' UTR	0.514	7	1.896	10	-1.382	0.77661	1	Not accelerated	0		0		5.949	-5.435	-4.053	2.876654686	-2.362654686	-0.980654686
TMEM241	3' UTR	0.388	6	0.963	7	-0.575	0.776622	1	Not accelerated	0		0		0	0.388	0.963	0	0.388	0.963
MRPS23	3' UTR	2.061	10	0	2	2.061	0.77683	1	Not accelerated	0.164		0		18.537	-16.476	-18.537	8.963615384	-6.902615384	-8.963615384
SRCAP	3' UTR	4.035	10	2.274	8	1.761	0.776838	1	Not accelerated	0		0		5.141	-1.106	-2.867	2.485944149	1.549055851	-0.211944149
CYP26B1	3' UTR	6.958	14	4.872	7	2.086	0.776844	1	Not accelerated	0		4.116		1.431	5.527	3.441	0.691963835	6.266036165	4.180036165
NALCN	3' UTR	11.063	24	8.727	21	2.336	0.776906	1	Not accelerated	-1.168		3.716		19.233	-8.17	-10.506	9.300168025	1.762831975	-0.573168025
ARMC3	3' UTR	3.917	10	2.981	4	0.936	0.776964	1	Not accelerated	0.486		0		10.891	-6.974	-7.91	5.266371859	-1.349371859	-2.285371859
ZC4H2	3' UTR	5.567	8	7.232	8	-1.665	0.77699	1	Not accelerated	0		0		15.542	-9.975	-8.31	7.515375211	-1.948375211	-0.283375211
AIG1	3' UTR	12.621	25	14.637	29	-2.016	0.777338	1	Not accelerated	0		0		64.809	-52.188	-50.172	31.33856338	-18.71756338	-16.70156338
RAPGEF6	3' UTR	3.406	6	1.299	9	2.107	0.77739	1	Not accelerated	-0.518		0		32.366	-28.96	-31.067	15.65066491	-12.24466491	-14.35166491
CYP39A1	3' UTR	0.844	4	0.365	6	0.479	0.777522	1	Not accelerated	0		0		15.485	-14.641	-15.12	7.487812711	-6.643812711	-7.122812711
RP1L1	3' UTR	0.238	8	0	2	0.238	0.777604	1	Not accelerated	0		0		5.016	-4.778	-5.016	2.425500068	-2.187500068	-2.425500068
IFIT1	3' UTR	0.674	2	0.179	8	0.495	0.777636	1	Not accelerated	0		0		1.24	-0.566	-1.061	0.59960528	0.07439472	-0.42060528
TMEM30B	3' UTR	2.833	4	1.218	10	1.615	0.778186	1	Not accelerated	0		0		8.035	-5.202	-6.817	3.885345504	-1.052345504	-2.667345504
COTL1	3' UTR	1.229	6	0	3	1.229	0.778234	1	Not accelerated	0		0		0.287	0.942	-0.287	0.138779609	1.090220391	-0.138779609
RAB44	3' UTR	0.809	6	0	3	0.809	0.778352	1	Not accelerated	0.514		0		4.76	-3.951	-4.76	2.301710591	-1.492710591	-2.301710591
MAP4K2	3' UTR	3.194	7	1.493	6	1.701	0.77847	1	Not accelerated	0		0		17.494	-14.3	-16.001	8.459269975	-5.265269975	-6.966269975
EXOC6	3' UTR	4.433	7	5.729	16	-1.296	0.778496	1	Not accelerated	0.158		0		14.224	-9.791	-8.495	6.878052825	-2.445052825	-1.149052825
TCF12	3' UTR	3.072	12	0.863	7	2.209	0.778786	1	Not accelerated	0.224		0		57.736	-54.664	-56.873	27.91839552	-24.84639552	-27.05539552
CDRT4	3' UTR	2.945	9	1.697	8	1.248	0.778834	1	Not accelerated	1.541		0		12.208	-9.263	-10.511	5.903210692	-2.958210692	-4.206210692
PSKH2	3' UTR	1.012	7	1.734	14	-0.722	0.778864	1	Not accelerated	-0.925		0		5.359	-4.347	-3.625	2.591358626	-1.579358626	-0.857358626
SLC6A19	3' UTR	4.184	19	2.838	18	1.346	0.77901	1	Not accelerated	0		0		2.558	1.626	0.28	1.236927666	2.947072334	1.601072334
KCNJ15	3' UTR	5.581	14	2.826	16	2.755	0.779402	1	Not accelerated	0		0		15.679	-10.098	-12.853	7.581621924	-2.000621924	-4.755621924
ELAVL1	3' UTR	9.958	10	7.326	9	2.632	0.779442	1	Not accelerated	0		0		11.549	-1.591	-4.223	5.584549499	4.373450501	1.741450501
ZNF783	3' UTR	6.244	16	4.668	17	1.576	0.779664	1	Not accelerated	0.728		0		14.841	-8.597	-10.173	7.176404807	-0.932404807	-2.508404807
RORB	3' UTR	15.066	18	17.252	22	-2.186	0.779992	1	Not accelerated	0		0		53.732	-38.666	-36.48	25.98225073	-10.91625073	-8.730250731
PRDM2	5' UTR	3.318	10	1.776	9	1.542	0.780048	0.977238979	Not accelerated	0		0		2.794	0.524	-1.018	1.372487252	1.945512748	0.403512748
DIO2	3' UTR	15.433	23	12.826	16	2.607	0.780114	1	Not accelerated	0		0		35.119	-19.686	-22.293	16.98188535	-1.548885346	-4.155885346
MYH10	5' UTR	2.205	9	0.792	6	1.413	0.780138	0.977238979	Not accelerated	0		0		18.083	-15.878	-17.291	8.882851459	-6.677851459	-8.090851459
SPOPL	3' UTR	6.65	11	8.329	3	-1.679	0.780152	1	Not accelerated	0		0		24.724	-18.074	-16.395	11.9553556	-5.305355599	-3.626355599
CD40	3' UTR	0.548	2	0	6	0.548	0.780322	1	Not accelerated	0		0		13.941	-13.393	-13.941	6.741207426	-6.193207426	-6.741207426
LPP	3' UTR	47.244	66	41.721	74	5.523	0.78035	1	Not accelerated	0.116		0		76.92	-29.676	-35.199	37.19486947	10.04913053	4.526130533
TRIM59	5' UTR	1.481	5	0.797	6	0.684	0.780482	0.977238979	Not accelerated	0		0		1.451	0.03	-0.654	0.712769865	0.768230135	0.084230135
H2BC21	3' UTR	6.652	5	5.249	12	1.403	0.780672	1	Not accelerated	0		0		1.79	4.862	3.459	0.865559235	5.786440765	4.383440765
DIO1	3' UTR	2.461	5	3.117	6	-0.656	0.780726	1	Not accelerated	0.065		0		11.99	-9.529	-8.873	5.797796216	-3.336796216	-2.680796216
ZNF609	3' UTR	15.152	17	11.943	12	3.209	0.780798	1	Not accelerated	-0.414		0		20.44	-5.288	-8.497	9.883816067	5.268183933	2.059183933
PKD1L2	3' UTR	2.497	10	3.399	9	-0.902	0.78101	1	Not accelerated	-0.724		0		3.231	-0.734	0.168	1.562358597	0.934641403	1.836641403
MLEC	3' UTR	29.078	18	25.637	15	3.441	0.781194	1	Not accelerated	-5.841		0		58.893	-29.815	-33.256	28.47786593	0.600134067	-2.840865933
MMAA	3' UTR	2.573	5	4.046	12	-1.473	0.781234	1	Not accelerated	0		0		11.823	-9.25	-7.777	5.717042924	-3.144042924	-1.671042924
TCEA3	3' UTR	4.897	10	3.642	6	1.255	0.78131	1	Not accelerated	-0.096		0		26.86	-21.963	-23.218	12.98822405	-8.09122405	-9.34622405
ADRA1A	5' UTR	3.719	6	4.228	7	-0.509	0.781608	0.977238979	Not accelerated	0		0		16.819	-13.1	-12.591	8.261940977	-4.542940977	-4.033940977
PRTG	3' UTR	33.732	44	30.029	44	3.703	0.781664	1	Not accelerated	-0.252		0		47.639	-13.907	-17.61	23.03596446	10.69603554	6.993035536
TRIM14	3' UTR	4.178	12	2.442	10	1.736	0.781836	1	Not accelerated	-0.586		0		13.811	-9.633	-11.369	6.678345583	-2.500345583	-4.236345583
LCA5L	3' UTR	1.88	6	0.855	11	1.025	0.781876	1	Not accelerated	0		0		2.457	-0.577	-1.602	1.188088849	0.691911151	-0.333088849
IRGQ	3' UTR	5.348	16	7.049	15	-1.701	0.781882	1	Not accelerated	-0.007		0		13.217	-7.869	-6.168	6.391115311	-1.043115311	0.657884689
SNX14	3' UTR	3.826	8	4.868	5	-1.042	0.781944	1	Not accelerated	0		0		20.148	-16.322	-15.28	9.742618695	-5.916618695	-4.874618695
BCL6B	3' UTR	6.619	13	7.894	6	-1.275	0.782088	1	Not accelerated	0		0		16.3	-9.681	-8.406	7.881908116	-1.262908116	0.012091884
STX17	5' UTR	2.166	4	2.582	6	-0.416	0.782306	0.977238979	Not accelerated	0		0		1.085	1.081	1.497	0.532980912	1.633019088	2.049019088
GAD1	5' UTR	12.503	6	13.08	4	-0.577	0.782334	0.977238979	Not accelerated	-0.114		0		7.244	5.259	5.836	3.558445831	8.944554169	9.521554169
RPS6KA5	3' UTR	18.18	34	20.98	55	-2.8	0.782498	1	Not accelerated	-1.272		0		55.399	-37.219	-34.419	26.78833299	-8.60833299	-5.80833299
SLC6A17	3' UTR	12.692	19	10.444	15	2.248	0.782672	1	Not accelerated	0		0		15.541	-2.849	-5.097	7.514891659	5.177108341	2.929108341
RNGTT	3' UTR	11.209	10	9.477	13	1.732	0.78287	1	Not accelerated	1.023		0		21.574	-10.365	-12.097	10.43216477	0.776835233	-0.955164767
BRPF1	5' UTR	3.649	6	4.302	4	-0.653	0.782876	0.977238979	Not accelerated	0.93		0		17.209	-13.56	-12.907	8.45351937	-4.80451937	-4.15151937
DNAJC15	3' UTR	20.125	46	17.257	42	2.868	0.78295	1	Not accelerated	-0.582		0		21.851	-1.726	-4.594	10.56610885	9.55889115	6.69089115
XK	3' UTR	8.113	11	6.096	7	2.017	0.783064	1	Not accelerated	0		0		9.349	-1.236	-3.253	4.52073368	3.59226632	1.57526632
RALGAPB	3' UTR	7.692	9	9.317	11	-1.625	0.78307	1	Not accelerated	0		0		47.409	-39.717	-38.092	22.92474736	-15.23274736	-13.60774736
ZNF684	3' UTR	1.135	2	0.462	8	0.673	0.783188	1	Not accelerated	0		0		1.677	-0.542	-1.215	0.810917786	0.324082214	-0.348917786
MYL9	3' UTR	3.484	7	2.054	9	1.43	0.783422	1	Not accelerated	0		0		3.669	-0.185	-1.615	1.774154655	1.709845345	0.279845345
ANKRD33B	3' UTR	10.939	25	8.148	21	2.791	0.783436	1	Not accelerated	-3.299		0		19.359	-8.42	-11.211	9.361095658	1.577904342	-1.213095658
SCNN1A	3' UTR	1.994	8	1.114	6	0.88	0.783634	1	Not accelerated	0.326		0		14.508	-12.514	-13.394	7.015381776	-5.021381776	-5.901381776
RGMA	3' UTR	7.324	30	4.305	19	3.019	0.783796	1	Not accelerated	0		0.177		26.373	-19.049	-22.068	12.75273391	-5.428733911	-8.447733911
SETD5	3' UTR	3.942	8	5.642	10	-1.7	0.784072	1	Not accelerated	0		0		27.839	-23.897	-22.197	13.46162209	-9.519622089	-7.819622089
FABP7	3' UTR	0.16	1	0.903	6	-0.743	0.784224	1	Not accelerated	0		0		2.258	-2.098	-1.355	1.091861873	-0.931861873	-0.188861873
RWDD2B	3' UTR	1.706	7	0.621	3	1.085	0.784396	1	Not accelerated	0		0		7.01	-5.304	-6.389	3.389704043	-1.683704043	-2.768704043
BAHCC1	3' UTR	8.772	6	7.262	10	1.51	0.78443	1	Not accelerated	0		0		11.859	-3.087	-4.597	5.734450819	3.037549181	1.527549181
SCFD1	3' UTR	4.064	10	2.624	9	1.44	0.784502	1	Not accelerated	0		0		19.071	-15.007	-16.447	9.221832496	-5.157832496	-6.597832496
RAVER2	3' UTR	1.21	6	2.28	7	-1.07	0.784804	1	Not accelerated	-0.077		0		13.016	-11.806	-10.736	6.29392123	-5.08392123	-4.01392123
EIF4E3	3' UTR	16.036	22	18.351	26	-2.315	0.784842	1	Not accelerated	0		0		43.612	-27.576	-25.261	21.08869796	-5.052697962	-2.737697962
RSPO1	3' UTR	1.429	7	2.245	4	-0.816	0.785026	1	Not accelerated	0		0		3.952	-2.523	-1.707	1.911000054	-0.482000054	0.333999946
SYN2	3' UTR	11.477	6	13.051	19	-1.574	0.785198	1	Not accelerated	0		0		18.943	-7.466	-5.892	9.159937758	2.317062242	3.891062242
ZNF510	5' UTR	0.487	3	0.27	6	0.217	0.785436	0.977668825	Not accelerated	-0.26		0		1.587	-1.1	-1.317	0.779576689	-0.292576689	-0.509576689
ADSL	3' UTR	2.449	6	1.475	5	0.974	0.78545	1	Not accelerated	0		0		11.114	-8.665	-9.639	5.374204099	-2.925204099	-3.899204099
RASSF8	5' UTR	1.797	8	0.293	2	1.504	0.78548	0.977668825	Not accelerated	0		0		7.005	-5.208	-6.712	3.441042663	-1.644042663	-3.148042663
GP2	3' UTR	2.371	4	3.164	8	-0.793	0.785578	1	Not accelerated	0		0		3.007	-0.636	0.157	1.454042804	0.916957196	1.709957196
ENTPD6	3' UTR	2.181	9	0.79	9	1.391	0.785672	1	Not accelerated	0		0		9.163	-6.982	-8.373	4.430792888	-2.249792888	-3.640792888
CEP83	3' UTR	1.41	6	0	5	1.41	0.785746	1	Not accelerated	0		0		5.065	-3.655	-5.065	2.449194148	-1.039194148	-2.449194148
NDUFA10	3' UTR	4.292	24	2.037	17	2.255	0.785752	1	Not accelerated	0		0		5.748	-1.456	-3.711	2.779460605	1.512539395	-0.742460605
TXNDC17	3' UTR	2.339	11	3.128	4	-0.789	0.785808	1	Not accelerated	0		0		1.637	0.702	1.491	0.79157568	1.54742432	2.33642432
DUSP6	3' UTR	8.079	12	6.753	8	1.326	0.785858	1	Not accelerated	0		0		13.117	-5.038	-6.364	6.342760047	1.736239953	0.410239953
TMEM128	3' UTR	0.329	6	0.06	3	0.269	0.7859	1	Not accelerated	-0.06		0		9.754	-9.425	-9.694	4.716572501	-4.387572501	-4.656572501
PRMT2	5' UTR	1.502	6	0.513	3	0.989	0.785936	0.977668825	Not accelerated	0		0		4.026	-2.524	-3.513	1.977678481	-0.475678481	-1.464678481
SLC35C1	3' UTR	0.978	6	1.878	9	-0.9	0.786038	1	Not accelerated	0		0		9.8	-8.822	-7.922	4.738815923	-3.760815923	-2.860815923
NAGK	3' UTR	5.682	12	5.039	12	0.643	0.786124	1	Not accelerated	-1.411		0		16.61	-10.928	-11.571	8.031809436	-2.349809436	-2.992809436
NCBP3	3' UTR	16.784	39	18.983	42	-2.199	0.786196	1	Not accelerated	-0.084		0		32.52	-15.736	-13.537	15.72513202	1.058867979	3.257867979
TRIM58	3' UTR	3.009	14	4.241	19	-1.232	0.786268	1	Not accelerated	0		0		1.534	1.475	2.707	0.741769758	2.267230242	3.499230242
RRP7A	3' UTR	2.303	10	0.84	5	1.463	0.786706	1	Not accelerated	0		0		7.601	-5.298	-6.761	3.675483656	-1.372483656	-2.835483656
PTPRQ	5' UTR	4.64	6	3.206	5	1.434	0.786838	0.977668825	Not accelerated	0		0		4.992	-0.352	-1.786	2.452203422	2.187796578	0.753796578
TRAK2	3' UTR	11.07	14	9.211	20	1.859	0.786992	1	Not accelerated	0		0		65.899	-54.829	-56.688	31.86563576	-20.79563576	-22.65463576
ALDH1A3	3' UTR	13.463	40	14.833	21	-1.37	0.787164	1	Not accelerated	0.401		0.482		14.885	-1.422	-0.052	7.197681124	6.265318876	7.635318876
ST8SIA6	3' UTR	5.429	21	7.122	24	-1.693	0.787168	1	Not accelerated	0.085		0		12.858	-7.429	-5.736	6.217519912	-0.788519912	0.904480088
AQP7B	3' UTR	5.319	14	6.483	8	-1.164	0.787218	1	Not accelerated	0		0		16.528	-11.209	-10.045	7.99215812	-2.67315812	-1.50915812
TMEM38B	3' UTR	8.147	7	6.65	6	1.497	0.787332	1	Not accelerated	0		0		11.04	-2.893	-4.39	5.338421203	2.808578797	1.311578797
GATC	3' UTR	0.949	4	2.211	8	-1.262	0.787366	1	Not accelerated	0		0		4.947	-3.998	-2.736	2.392134936	-1.443134936	-0.181134936
ATRX	3' UTR	13.148	10	14.989	12	-1.841	0.78777	1	Not accelerated	0		0		52.695	-39.547	-37.706	25.48080664	-12.33280664	-10.49180664
GNA13	3' UTR	10.91	21	8.513	19	2.397	0.787924	1	Not accelerated	-0.084		0		31.905	-20.995	-23.392	15.42774714	-4.517747144	-6.914747144
DCLK1	3' UTR	41.235	38	37.342	44	3.893	0.787932	1	Not accelerated	-3.306		0		69.888	-28.653	-32.546	33.79452727	7.440472734	3.547472734
PLG	3' UTR	5.746	13	4.743	7	1.003	0.788026	1	Not accelerated	2.697		0		6.497	-0.751	-1.754	3.141641536	2.604358464	1.601358464
CBLN1	3' UTR	7.853	7	6.533	5	1.32	0.788064	1	Not accelerated	0		0		7.431	0.422	-0.898	3.593279706	4.259720294	2.939720294
GPR137	5' UTR	3.736	3	4.358	7	-0.622	0.7881	0.978043646	Not accelerated	0		0		16.611	-12.875	-12.253	8.159765835	-4.423765835	-3.801765835
TPRG1	3' UTR	13.635	24	15.33	18	-1.695	0.788158	1	Not accelerated	1.207		0		12.941	0.694	2.389	6.257654781	7.377345219	9.072345219
CDC37L1	3' UTR	2.512	8	3.62	8	-1.108	0.788638	1	Not accelerated	0		0.334		18.04	-15.528	-14.42	8.723289719	-6.211289719	-5.103289719
SMAD2	3' UTR	37.828	60	40.735	70	-2.907	0.789026	1	Not accelerated	-1.025		0		84.682	-46.854	-43.947	40.9482051	-3.120205099	-0.213205099
MRPL19	3' UTR	1.494	5	2.776	7	-1.282	0.789134	1	Not accelerated	0		0		5.923	-4.429	-3.147	2.864082317	-1.370082317	-0.088082317
TRAF6	3' UTR	15.71	33	17.51	15	-1.8	0.78915	1	Not accelerated	2.134		0		11.526	4.184	5.984	5.573427788	10.13657221	11.93657221
PAQR8	3' UTR	6.879	11	8.272	9	-1.393	0.789188	1	Not accelerated	-0.171		0		15.136	-8.257	-6.864	7.319052837	-0.440052837	0.952947163
ZXDB	3' UTR	3.335	7	1.798	4	1.537	0.789234	1	Not accelerated	0		0		0.518	2.817	1.28	0.25048027	3.08451973	1.54751973
EPS8	5' UTR	1.492	16	2.229	15	-0.737	0.78943	0.978043646	Not accelerated	0.31		0		7.009	-5.517	-4.78	3.443007569	-1.951007569	-1.214007569
CPLX4	3' UTR	2.177	6	0.584	7	1.593	0.789568	1	Not accelerated	0		0		8.949	-6.772	-8.365	4.327312622	-2.150312622	-3.743312622
CADM2	3' UTR	42.055	22	44.109	27	-2.054	0.789812	1	Not accelerated	0		0		72.039	-29.984	-27.93	34.83464901	7.220350994	9.274350994
ESR2	3' UTR	8.951	32	6.134	25	2.817	0.789952	1	Not accelerated	0		0		48.363	-39.412	-42.229	23.38605658	-14.43505658	-17.25205658
EXTL1	3' UTR	1.29	3	2.042	10	-0.752	0.790002	1	Not accelerated	0		0		7.776	-6.486	-5.734	3.760105369	-2.470105369	-1.718105369
F11	3' UTR	1.418	10	2.364	14	-0.946	0.790486	1	Not accelerated	0		0		3.042	-1.624	-0.678	1.470967147	-0.052967147	0.893032853
CMC2	3' UTR	14.128	25	16.077	30	-1.949	0.790574	1	Not accelerated	0.143		0		20.542	-6.414	-4.465	9.933138437	4.194861563	6.143861563
CCDC28A	3' UTR	5.292	6	5.441	3	-0.149	0.79102	1	Not accelerated	0		0		9.714	-4.422	-4.273	4.697230395	0.594769605	0.743769605
GPR17	3' UTR	1.864	8	2.419	5	-0.555	0.791022	1	Not accelerated	-1.006		0		8.501	-6.637	-6.082	4.110681037	-2.246681037	-1.691681037
LDAH	3' UTR	2.473	6	0.82	8	1.653	0.791074	1	Not accelerated	-0.032		0		9.84	-7.367	-9.02	4.758158029	-2.285158029	-3.938158029
ADAMTS15	3' UTR	3.227	18	4.562	8	-1.335	0.791402	1	Not accelerated	0		0		5.384	-2.157	-0.822	2.603447442	0.623552558	1.958552558
C9orf85	3' UTR	2.227	8	0.645	6	1.582	0.791604	1	Not accelerated	0		0		14.068	-11.841	-13.423	6.802618612	-4.575618612	-6.157618612
ZNF582	3' UTR	1.853	7	2.422	9	-0.569	0.791812	1	Not accelerated	0		0		1.654	0.199	0.768	0.799796075	1.053203925	1.622203925
ANKMY2	3' UTR	2.935	9	3.486	3	-0.551	0.79184	1	Not accelerated	0		0		6.507	-3.572	-3.021	3.146477062	-0.211477062	0.339522938
FMNL3	3' UTR	16.354	18	12.933	19	3.421	0.79186	1	Not accelerated	-0.779		0		47.064	-30.71	-34.131	22.75792169	-6.403921693	-9.824921693
MICAL2	3' UTR	14.428	29	16.446	25	-2.018	0.791944	1	Not accelerated	-1.162		8.769		47.774	-33.346	-31.328	23.10124407	-8.673244071	-6.655244071
IL2RB	3' UTR	1.958	7	0.47	7	1.488	0.79205	1	Not accelerated	0		0		6.273	-4.315	-5.803	3.033325743	-1.075325743	-2.563325743
TBX18	3' UTR	11.665	12	13.255	22	-1.59	0.792138	1	Not accelerated	0		0		34.241	-22.576	-20.986	16.55732612	-4.892326124	-3.302326124
GABRP	5' UTR	0.632	3	0.201	7	0.431	0.792518	0.978043646	Not accelerated	0.107		0		4.995	-4.363	-4.794	2.453677102	-1.821677102	-2.252677102
ZNF74	3' UTR	2.799	3	2.214	6	0.585	0.792556	1	Not accelerated	0		0		6.537	-3.738	-4.323	3.160983642	-0.361983642	-0.946983642
POGLUT2	3' UTR	0.984	5	1.924	8	-0.94	0.792742	1	Not accelerated	-0.052		0		7.579	-6.595	-5.655	3.664845498	-2.680845498	-1.740845498
AP3B1	3' UTR	4.186	13	6.419	13	-2.233	0.793066	1	Not accelerated	0		0		77.144	-72.958	-70.725	37.30318526	-33.11718526	-30.88418526
PDLIM3	3' UTR	0.908	8	1.768	8	-0.86	0.793186	1	Not accelerated	0.279		0		13.436	-12.528	-11.668	6.497013341	-5.589013341	-4.729013341
EGFL7	5' UTR	1.592	6	0	4	1.592	0.793412	0.978043646	Not accelerated	0		0		15.149	-13.557	-15.149	7.441592477	-5.849592477	-7.441592477
NECTIN1	3' UTR	4.409	10	6.016	9	-1.607	0.79353	1	Not accelerated	-0.158		0		20.3	-15.891	-14.284	9.816118697	-5.407118697	-3.800118697
ABTB3	3' UTR	3.324	8	1.55	12	1.774	0.793546	1	Not accelerated	0		0		18.273	-14.949	-16.723	8.835957485	-5.511957485	-7.285957485
PAIP2B	3' UTR	5	10	6.781	16	-1.781	0.793634	1	Not accelerated	0		0		20.634	-15.634	-13.853	9.977625281	-4.977625281	-3.196625281
LARGE1	5' UTR	3.766	5	1.634	7	2.132	0.793914	0.978043646	Not accelerated	1.282		0		19.409	-15.643	-17.775	9.534217993	-5.768217993	-7.900217993
AK5	3' UTR	1.87	7	1.083	2	0.787	0.793988	1	Not accelerated	0		0		7.386	-5.516	-6.303	3.571519837	-1.701519837	-2.488519837
SF3B3	3' UTR	6.874	15	4.608	16	2.266	0.794048	1	Not accelerated	0		0		9.782	-2.908	-5.174	4.730111975	2.143888025	-0.122111975
BSND	3' UTR	6.148	28	8.031	40	-1.883	0.794072	1	Not accelerated	-1.505		0		12.497	-6.349	-4.466	6.042957407	0.105042593	1.988042593
TSPYL4	3' UTR	7.467	13	5.882	6	1.585	0.794102	1	Not accelerated	0		0		16.952	-9.485	-11.07	8.197184441	-0.730184441	-2.315184441
CDH5	5' UTR	5.536	5	4.317	6	1.219	0.794172	0.978043646	Not accelerated	2.953		0		2.299	3.237	2.018	1.129330062	4.406669938	3.187669938
RPS6KA6	3' UTR	12.253	12	13.988	15	-1.735	0.7942	1	Not accelerated	-0.057		0		17.815	-5.562	-3.827	8.614490374	3.638509626	5.373509626
CYB5RL	3' UTR	10.933	19	8.664	24	2.269	0.794226	1	Not accelerated	0		0		11.728	-0.795	-3.064	5.671105423	5.261894577	2.992894577
ADO	3' UTR	10.088	10	8.524	2	1.564	0.7943	1	Not accelerated	0.684		0		9.484	0.604	-0.96	4.586013287	5.501986713	3.937986713
NMNAT2	3' UTR	3.108	6	0.879	6	2.229	0.794504	1	Not accelerated	0		0		20.794	-17.686	-19.915	10.0549937	-6.946993704	-9.175993704
TMEM9	3' UTR	1.164	1	0.532	7	0.632	0.794796	1	Not accelerated	0		0		0.859	0.305	-0.327	0.415371722	0.748628278	0.116628278
KLHL1	5' UTR	0.986	6	0.01	2	0.976	0.795094	0.978043646	Not accelerated	0		0		4.733	-3.747	-4.723	2.324975721	-1.338975721	-2.314975721
SERPINB1	3' UTR	1.271	2	0.663	7	0.608	0.795108	1	Not accelerated	0		0		2.63	-1.359	-1.967	1.271743457	-0.000743457	-0.608743457
CD276	3' UTR	2.766	9	3.801	8	-1.035	0.795128	1	Not accelerated	0		0		4.989	-2.223	-1.188	2.412444147	0.353555853	1.388555853
RAB27B	3' UTR	11.405	25	13.171	27	-1.766	0.79516	1	Not accelerated	3.071		0		17.714	-6.309	-4.543	8.565651557	2.839348443	4.605348443
GLCE	3' UTR	5.092	6	6.36	3	-1.268	0.795182	1	Not accelerated	0		0		38.437	-33.345	-32.077	18.58631302	-13.49431302	-12.22631302
P2RX7	3' UTR	4.236	15	2.832	8	1.404	0.795188	1	Not accelerated	4.042		0		18.187	-13.951	-15.355	8.794371958	-4.558371958	-5.962371958
FLRT2	5' UTR	5.992	5	6.536	6	-0.544	0.795468	0.978043646	Not accelerated	0		0		21.971	-15.979	-15.435	10.79274066	-4.800740663	-4.256740663
RNF180	3' UTR	8.34	8	7.115	5	1.225	0.79548	1	Not accelerated	0		0		6.35	1.99	0.765	3.070559297	5.269440703	4.044440703
CAMKK1	3' UTR	7.284	11	5.46	10	1.824	0.795492	1	Not accelerated	0		0		26.017	-18.733	-20.557	12.58058917	-5.29658917	-7.12058917
OXCT1	3' UTR	1.007	5	1.882	6	-0.875	0.795688	1	Not accelerated	0		0		11.886	-10.879	-10.004	5.747506741	-4.740506741	-3.865506741
UNC5B	3' UTR	1.45	3	2.812	8	-1.362	0.795852	1	Not accelerated	0		0		16	-14.55	-13.188	7.736842323	-6.286842323	-4.924842323
TMPRSS11D	3' UTR	0.992	3	1.74	8	-0.748	0.795952	1	Not accelerated	0		0		3.949	-2.957	-2.209	1.909549396	-0.917549396	-0.169549396
DZANK1	5' UTR	1.088	5	1.633	10	-0.545	0.796032	0.978043646	Not accelerated	-0.086		0		5.767	-4.679	-4.134	2.832904074	-1.744904074	-1.199904074
C19orf12	3' UTR	0.421	8	1.584	7	-1.163	0.796116	1	Not accelerated	0		0		9.984	-9.563	-8.4	4.827789609	-4.406789609	-3.243789609
CD34	3' UTR	10.249	19	12.108	18	-1.859	0.796322	1	Not accelerated	0		0		16.495	-6.246	-4.387	7.976200882	2.272799118	4.131799118
PRKCZ	5' UTR	1.752	6	2.316	9	-0.564	0.796612	0.978043646	Not accelerated	0		0		1.242	0.51	1.074	0.610103496	1.141896504	1.705896504
ACP6	3' UTR	8.672	17	6.054	10	2.618	0.796912	1	Not accelerated	0		0		17.455	-8.783	-11.401	8.440411422	0.231588578	-2.386411422
PDLIM2	5' UTR	3.345	8	3.947	5	-0.602	0.797092	0.978043646	Not accelerated	0		0		8.593	-5.248	-4.646	4.221110578	-0.876110578	-0.274110578
PPM1H	3' UTR	12.074	14	13.68	8	-1.606	0.797096	1	Not accelerated	-1.73		0		21.669	-9.595	-7.989	10.47810227	1.595897732	3.201897732
CHRNE	3' UTR	0.572	4	1.128	7	-0.556	0.797264	1	Not accelerated	0.026		0		4.881	-4.309	-3.753	2.360220461	-1.788220461	-1.232220461
HES2	3' UTR	4.644	14	2.7	4	1.944	0.797346	1	Not accelerated	1.421		0		13.711	-9.067	-11.011	6.629990318	-1.985990318	-3.929990318
HEY1	3' UTR	4.523	7	2.892	10	1.631	0.79751	1	Not accelerated	0		0		7.035	-2.512	-4.143	3.401792859	1.121207141	-0.509792859
MFGE8	3' UTR	5.175	11	6.535	10	-1.36	0.79753	1	Not accelerated	0.909		0		17.743	-12.568	-11.208	8.579674583	-3.404674583	-2.044674583
ZNF462	3' UTR	11.122	8	9.401	8	1.721	0.797592	1	Not accelerated	0		0		18.222	-7.1	-8.821	8.8112963	2.3107037	0.5897037
VPS53	3' UTR	47.798	93	42.826	75	4.972	0.797888	1	Not accelerated	0.158		0		85.59	-37.792	-42.764	41.3872709	6.410729099	1.438729099
DDA1	3' UTR	1.496	9	2.637	5	-1.141	0.797972	1	Not accelerated	0		0		0.613	0.883	2.024	0.296417771	1.199582229	2.340582229
SORBS2	3' UTR	16.668	46	18.684	35	-2.016	0.798024	1	Not accelerated	-0.084		-1.62		36.108	-19.44	-17.424	17.46011891	-0.792118912	1.223881088
ARHGEF39	3' UTR	4.047	6	2.997	6	1.05	0.798162	1	Not accelerated	0.838		0		10.035	-5.988	-7.038	4.852450794	-0.805450794	-1.855450794
KIAA0586	3' UTR	4.826	12	2.939	9	1.887	0.798408	1	Not accelerated	0		0		14.539	-9.713	-11.6	7.030371908	-2.204371908	-4.091371908
ZNF501	3' UTR	1.61	3	2.128	6	-0.518	0.798416	1	Not accelerated	-0.873		0		0.755	0.855	1.373	0.365082247	1.244917753	1.762917753
MRPL42	3' UTR	5.818	15	3.694	10	2.124	0.798552	1	Not accelerated	0		0		19.847	-14.029	-16.153	9.597069349	-3.779069349	-5.903069349
CD3E	3' UTR	0.47	3	0.729	6	-0.259	0.798636	1	Not accelerated	0		0		0.902	-0.432	-0.173	0.436164486	0.033835514	0.292835514
SCOC	3' UTR	9.147	23	10.591	15	-1.444	0.79883	1	Not accelerated	0.08		0		16.912	-7.765	-6.321	8.177842335	0.969157665	2.413157665
WDFY2	3' UTR	24.115	60	26.502	77	-2.387	0.798986	1	Not accelerated	-2.999		0		41.249	-17.134	-14.747	19.94606306	4.168936939	6.555936939
FBXO3	5' UTR	9.585	12	10.172	16	-0.587	0.799228	0.979552685	Not accelerated	-0.051		0		20.248	-10.663	-10.076	9.94635715	-0.36135715	0.22564285
C1QTNF6	3' UTR	2.066	7	0.745	9	1.321	0.799232	1	Not accelerated	0		0		0.669	1.397	0.076	0.32349672	1.74250328	0.42150328
RABGAP1L	3' UTR	28.629	22	25.963	26	2.666	0.799286	1	Not accelerated	0.002		0		27.867	0.762	-1.904	13.47516156	15.15383844	12.48783844
SOCS4	3' UTR	11.22	10	12.795	9	-1.575	0.799566	1	Not accelerated	1.189		0		9.336	1.884	3.459	4.514447495	6.705552505	8.280552505
MORN3	3' UTR	0.825	4	1.676	7	-0.851	0.800006	1	Not accelerated	-0.018		0		2.486	-1.661	-0.81	1.202111876	-0.377111876	0.473888124
CALCOCO1	3' UTR	19.513	15	17.213	14	2.3	0.800042	1	Not accelerated	0		0		14.657	4.856	2.556	7.08743112	12.42556888	10.12556888
NHEJ1	3' UTR	16.562	23	18.349	22	-1.787	0.800052	1	Not accelerated	0.262		0		13.923	2.639	4.426	6.732503479	9.829496521	11.61649652
KCNN3	3' UTR	10.315	22	6.699	16	3.616	0.800136	1	Not accelerated	0.363		0		28.743	-18.428	-22.044	13.89875368	-3.58375368	-7.19975368
VMP1	3' UTR	4.609	4	6.02	8	-1.411	0.800162	1	Not accelerated	1.692		0		39.784	-35.175	-33.764	19.23765844	-14.62865844	-13.21765844
STAT5B	3' UTR	13.572	7	11.764	10	1.808	0.800242	1	Not accelerated	0		0		23.178	-9.606	-11.414	11.20778321	2.36421679	0.55621679
PLEKHG3	3' UTR	21.091	26	18.326	26	2.765	0.800356	1	Not accelerated	0		0		43.501	-22.41	-25.175	21.03502362	0.055976382	-2.709023618
SETD4	5' UTR	1.674	11	2.073	12	-0.399	0.800536	0.980044639	Not accelerated	0		0		4.802	-3.128	-2.729	2.358870359	-0.684870359	-0.285870359
BAG5	3' UTR	4.029	12	5.177	15	-1.148	0.800572	1	Not accelerated	0		0		9.299	-5.27	-4.122	4.496556048	-0.467556048	0.680443952
FKBP7	3' UTR	4.405	7	3.414	3	0.991	0.801032	1	Not accelerated	0		0		4.09	0.315	-0.676	1.977730319	2.427269681	1.436269681
SLC13A5	3' UTR	3.235	14	2.047	9	1.188	0.801174	1	Not accelerated	0.099		0		11.626	-8.391	-9.579	5.621783053	-2.386783053	-3.574783053
ALDH5A1	3' UTR	5.56	16	3.842	16	1.718	0.801272	1	Not accelerated	0.815		0		8.431	-2.871	-4.589	4.076832352	1.483167648	-0.234832352
CCM2L	3' UTR	1.71	10	2.23	2	-0.52	0.801692	1	Not accelerated	0		0		1.768	-0.058	0.462	0.854921077	0.855078923	1.375078923
PLAAT3	3' UTR	1.954	7	2.741	4	-0.787	0.801792	1	Not accelerated	0		0		7.99	-6.036	-5.249	3.863585635	-1.909585635	-1.122585635
GNPTAB	3' UTR	3.848	9	2.058	13	1.79	0.801888	1	Not accelerated	0		0		20.56	-16.712	-18.502	9.941842385	-6.093842385	-7.883842385
HACE1	3' UTR	8.614	12	7.718	11	0.896	0.801924	1	Not accelerated	0.618		0		17.069	-8.455	-9.351	8.253760101	0.360239899	-0.535760101
FRY	3' UTR	2.192	11	3.671	9	-1.479	0.80195	1	Not accelerated	0		0		22.647	-20.455	-18.976	10.95101676	-8.759016755	-7.280016755
PMPCB	3' UTR	5.034	15	3.562	13	1.472	0.80207	1	Not accelerated	-0.603		2.157		8.29	-3.256	-4.728	4.008651429	1.025348571	-0.446651429
ARAP1	5' UTR	4.527	4	5.179	6	-0.652	0.802132	0.980233699	Not accelerated	0.472		0		10.612	-6.085	-5.433	5.212897179	-0.685897179	-0.033897179
TNPO1	3' UTR	21.807	20	23.693	16	-1.886	0.802216	1	Not accelerated	0		0		29.792	-7.985	-6.099	14.40600041	7.400999595	9.286999595
TTLL9	3' UTR	3.61	5	4.327	9	-0.717	0.802488	1	Not accelerated	-0.681		0		15.577	-11.967	-11.25	7.532299554	-3.922299554	-3.205299554
AKTIP	5' UTR	1.862	6	0.539	2	1.323	0.802504	0.980233699	Not accelerated	0		0		7.064	-5.202	-6.525	3.470025035	-1.608025035	-2.931025035
TIMM21	3' UTR	1.026	5	2.051	8	-1.025	0.802734	1	Not accelerated	0		0		6.125	-5.099	-4.074	2.961759952	-1.935759952	-0.910759952
NDUFB9	3' UTR	4.457	7	3.583	2	0.874	0.802782	1	Not accelerated	0.82		0		2.796	1.661	0.787	1.352013196	3.104986804	2.230986804
PDCD2	3' UTR	0.286	4	1.326	9	-1.04	0.802816	1	Not accelerated	0		0		3.542	-3.256	-2.216	1.712743469	-1.426743469	-0.386743469
CHAT	3' UTR	4.722	10	3.087	8	1.635	0.802822	1	Not accelerated	0		0		12.338	-7.616	-9.251	5.966072536	-1.244072536	-2.879072536
RAB31	3' UTR	1.821	9	3.104	9	-1.283	0.803288	1	Not accelerated	0		0		13.705	-11.884	-10.601	6.627089002	-4.806089002	-3.523089002
CCDC103	3' UTR	2.772	5	1.943	6	0.829	0.803384	1	Not accelerated	-0.207		0		0	2.772	1.943	0	2.772	1.943
SEMA3G	3' UTR	5.525	6	3.942	10	1.583	0.803406	1	Not accelerated	0		0		17.499	-11.974	-13.557	8.461687738	-2.936687738	-4.519687738
HTR3B	3' UTR	3.333	5	2.176	7	1.157	0.803564	1	Not accelerated	0		0		7.477	-4.144	-5.301	3.615523128	-0.282523128	-1.439523128
P2RY1	3' UTR	6.484	20	8.002	21	-1.518	0.80369	1	Not accelerated	-3.042		0		7.618	-1.134	0.384	3.683704051	2.800295949	4.318295949
CENPO	3' UTR	1.967	8	0.441	9	1.526	0.804006	1	Not accelerated	0		0		15.695	-13.728	-15.254	7.589358766	-5.622358766	-7.148358766
VRK1	3' UTR	6.902	20	4.747	15	2.155	0.804016	1	Not accelerated	0		0		16.002	-9.1	-11.255	7.737809428	-0.835809428	-2.990809428
PABPC5	3' UTR	4.523	7	5.376	6	-0.853	0.804122	1	Not accelerated	0		0		13.468	-8.945	-8.092	6.512487025	-1.989487025	-1.136487025
SLC6A11	3' UTR	10.658	12	8.69	12	1.968	0.804456	1	Not accelerated	0		0		19.034	-8.376	-10.344	9.203941048	1.454058952	-0.513941048
DCDC2	3' UTR	1.789	8	0.347	5	1.442	0.804458	1	Not accelerated	0.831		0		7.789	-6	-7.442	3.766391553	-1.977391553	-3.419391553
EPS15	3' UTR	6.354	7	7.408	5	-1.054	0.804548	1	Not accelerated	0		0		27.22	-20.866	-19.812	13.162303	-6.808303002	-5.754303002
C10orf90	3' UTR	2.199	4	1.639	6	0.56	0.804594	1	Not accelerated	0		0		2.277	-0.078	-0.638	1.101049373	1.097950627	0.537950627
ARMCX5	5' UTR	5.099	6	2.579	4	2.52	0.804696	0.980707222	Not accelerated	0		0		12.656	-7.557	-10.077	6.216964445	-1.117964445	-3.637964445
TBC1D31	3' UTR	0.299	3	1.023	6	-0.724	0.804702	1	Not accelerated	0		0		5.026	-4.727	-4.003	2.430335595	-2.131335595	-1.407335595
C6orf120	3' UTR	2.219	8	0.695	3	1.524	0.804894	1	Not accelerated	0		0		5.029	-2.81	-4.334	2.431786253	-0.212786253	-1.736786253
TEX22	3' UTR	1.107	3	0.385	6	0.722	0.804966	1	Not accelerated	0		0		1.054	0.053	-0.669	0.509664488	0.597335512	-0.124664488
KCNJ14	3' UTR	2.731	6	3.689	2	-0.958	0.805102	1	Not accelerated	0		0		7.372	-4.641	-3.683	3.5647501	-0.8337501	0.1242499
CLNK	3' UTR	4.856	15	3.107	14	1.749	0.805268	1	Not accelerated	-0.557		0		7.301	-2.445	-4.194	3.530417862	1.325582138	-0.423417862
KNCN	3' UTR	5.306	10	6.317	12	-1.011	0.8054	1	Not accelerated	0.703		0		11.444	-6.138	-5.127	5.533776471	-0.227776471	0.783223529
SLC22A3	3' UTR	1.384	7	0.393	4	0.991	0.80554	1	Not accelerated	0		0		37.897	-36.513	-37.504	18.32519459	-16.94119459	-17.93219459
GID8	3' UTR	6.94	18	8.168	14	-1.228	0.805658	1	Not accelerated	-0.496		0		3.739	3.201	4.429	1.80800334	5.13199666	6.35999666
CD226	5' UTR	1.039	6	0	5	1.039	0.80581	0.980707222	Not accelerated	0		0		12.471	-11.432	-12.471	6.126087516	-5.087087516	-6.126087516
AFDN	3' UTR	2.732	17	4.206	17	-1.474	0.80606	1	Not accelerated	0		0		7.19	-4.458	-2.984	3.476743519	-0.744743519	0.729256481
PERP	3' UTR	1.354	6	2.652	12	-1.298	0.806222	1	Not accelerated	0.371		0		12.998	-11.644	-10.346	6.285217282	-4.931217282	-3.633217282
LMO3	3' UTR	22.272	16	23.424	11	-1.152	0.806242	1	Not accelerated	0.552		0		14.28	7.992	9.144	6.905131773	15.36686823	16.51886823
PRR9	3' UTR	1.814	7	1.324	3	0.49	0.807022	1	Not accelerated	0.047		0		1.889	-0.075	-0.565	0.913430947	0.900569053	0.410569053
RECQL5	3' UTR	4.345	10	5.451	11	-1.106	0.807052	1	Not accelerated	0		0		20.177	-15.832	-14.726	9.756641722	-5.411641722	-4.305641722
PLEKHA8	3' UTR	3.948	16	5.744	13	-1.796	0.807144	1	Not accelerated	0		0		28.367	-24.419	-22.623	13.71693789	-9.768937886	-7.972937886
NELL1	3' UTR	5.98	7	5.659	3	0.321	0.80739	1	Not accelerated	-5.404		0		27.723	-21.743	-22.064	13.40552998	-7.425529982	-7.746529982
TMEM167A	3' UTR	6.696	7	4.866	9	1.83	0.807662	1	Not accelerated	-1.318		0		20.153	-13.457	-15.287	9.745036458	-3.049036458	-4.879036458
SIGLEC1	3' UTR	3.334	16	4.494	19	-1.16	0.80772	1	Not accelerated	0		1.733		16.314	-12.98	-11.82	7.888677853	-4.554677853	-3.394677853
RNPEPL1	3' UTR	3	6	4.187	9	-1.187	0.807864	1	Not accelerated	0		0		9.107	-6.107	-4.92	4.40371394	-1.40371394	-0.21671394
EEF1A1	5' UTR	3.832	8	1.212	5	2.62	0.80828	0.980707222	Not accelerated	0		0		2.4	1.432	-1.188	1.178943953	2.653056047	0.033056047
CASP10	3' UTR	4.739	13	3.276	11	1.463	0.808292	1	Not accelerated	-0.953		0		4.845	-0.106	-1.569	2.342812566	2.396187434	0.933187434
AGFG1	3' UTR	3.508	14	5.205	6	-1.697	0.80846	1	Not accelerated	-4.46		0		27.823	-24.315	-22.618	13.45388525	-9.945885247	-8.248885247
SNX20	3' UTR	9.952	17	7.998	17	1.954	0.808554	1	Not accelerated	0		0		3.253	6.699	4.745	1.572996755	8.379003245	6.425003245
FAM98A	3' UTR	4.894	6	5.715	3	-0.821	0.808738	1	Not accelerated	0		0		15.765	-10.871	-10.05	7.623207451	-2.729207451	-1.908207451
HIC1	3' UTR	25.731	15	23.266	19	2.465	0.809042	1	Not accelerated	0		0		23.524	2.207	-0.258	11.37509243	14.35590757	11.89090757
ZCCHC9	5' UTR	1.365	8	1.812	12	-0.447	0.809166	0.980707222	Not accelerated	0		0		4.803	-3.438	-2.991	2.359361586	-0.994361586	-0.547361586
JHY	3' UTR	5.004	13	6.239	18	-1.235	0.809208	1	Not accelerated	0.711		0		15.143	-10.139	-8.904	7.322437706	-2.318437706	-1.083437706
STRA6	3' UTR	0.432	4	1.201	6	-0.769	0.80952	1	Not accelerated	0		0		8.026	-7.594	-6.825	3.88099353	-3.44899353	-2.67999353
GALNT2	3' UTR	2.959	15	4.012	11	-1.053	0.809656	1	Not accelerated	0		1.693		9.212	-6.253	-5.2	4.454486967	-1.495486967	-0.442486967
ZMYM2	3' UTR	3.415	11	1.114	9	2.301	0.809878	1	Not accelerated	0.206		0		18.54	-15.125	-17.426	8.965066042	-5.550066042	-7.851066042
GASK1A	3' UTR	3.835	6	2.457	8	1.378	0.809948	1	Not accelerated	0		0		2.437	1.398	0.02	1.178417796	2.656582204	1.278582204
SLC6A15	5' UTR	1.572	8	0.388	5	1.184	0.809952	0.980707222	Not accelerated	1.247		0		8.287	-6.715	-7.899	4.070795224	-2.498795224	-3.682795224
ESR1	5' UTR	6.017	10	3.605	10	2.412	0.809962	0.980707222	Not accelerated	0		0		0.344	5.673	3.261	0.168981967	5.848018033	3.436018033
FOXL2NB	3' UTR	2.82	7	1.515	5	1.305	0.81026	1	Not accelerated	0		0		2.684	0.136	-1.169	1.2978553	1.5221447	0.2171447
GIPC2	3' UTR	4.499	9	3.153	7	1.346	0.810458	1	Not accelerated	0.703		0		8.035	-3.536	-4.882	3.885345504	0.613654496	-0.732345504
PHACTR1	5' UTR	5.895	4	3.714	6	2.181	0.81094	0.980707222	Not accelerated	0		0		10.198	-4.303	-6.484	5.009529347	0.885470653	-1.295529347
TP53AIP1	3' UTR	3.503	11	2.465	3	1.038	0.811288	1	Not accelerated	-0.395		0		6.548	-3.045	-4.083	3.166302721	0.336697279	-0.701302721
GGA3	3' UTR	1.626	7	2.344	5	-0.718	0.811458	1	Not accelerated	0		0		6.8	-5.174	-4.456	3.288157987	-1.662157987	-0.944157987
ALG1	5' UTR	3.348	11	3.795	10	-0.447	0.81151	0.980707222	Not accelerated	0		0		0.668	2.68	3.127	0.3281394	3.0198606	3.4668606
SLC25A53	3' UTR	5.098	9	3.35	9	1.748	0.811692	1	Not accelerated	0		0		13.248	-8.15	-9.898	6.406105443	-1.308105443	-3.056105443
PLBD2	3' UTR	0.959	6	0	2	0.959	0.811712	1	Not accelerated	0		0		5.173	-4.214	-5.173	2.501417834	-1.542417834	-2.501417834
ATP8B2	3' UTR	1.665	8	0.41	1	1.255	0.811732	1	Not accelerated	0.059		0		14.128	-12.463	-13.718	6.831631771	-5.166631771	-6.421631771
CUBN	3' UTR	0.576	7	0	1	0.576	0.811736	1	Not accelerated	0		0		1.232	-0.656	-1.232	0.595736859	-0.019736859	-0.595736859
NPFFR1	3' UTR	15.75	23	13.046	20	2.704	0.812002	1	Not accelerated	0		0		25.907	-10.157	-12.861	12.52739838	3.222601621	0.518601621
PYDC5	5' UTR	1.551	10	0.643	9	0.908	0.812156	0.980707222	Not accelerated	0		0		4.648	-3.097	-4.005	2.283221456	-0.732221456	-1.640221456
MSL1	3' UTR	10.147	5	11.374	10	-1.227	0.812624	1	Not accelerated	1.415		0		39.829	-29.682	-28.455	19.2594183	-9.112418305	-7.885418305
CLN5	5' UTR	1.617	9	0.529	12	1.088	0.81274	0.980707222	Not accelerated	0		0		0.874	0.743	-0.345	0.42933209	1.18766791	0.09966791
NEK10	3' UTR	7.345	14	8.768	17	-1.423	0.812776	1	Not accelerated	-0.247		0		13.895	-6.55	-5.127	6.718964005	0.626035995	2.049035995
HNMT	3' UTR	4.537	14	3.229	17	1.308	0.812884	1	Not accelerated	0		0		10.375	-5.838	-7.146	5.016858694	-0.479858694	-1.787858694
VIPR2	3' UTR	0.744	7	0	2	0.744	0.813154	1	Not accelerated	0		0		10.708	-9.964	-10.708	5.177881725	-4.433881725	-5.177881725
ARHGAP26	5' UTR	4.615	6	3.233	3	1.382	0.813154	0.980707222	Not accelerated	0.145		0		8.945	-4.33	-5.712	4.394022358	0.220977642	-1.161022358
RAD18	3' UTR	4.476	23	5.733	18	-1.257	0.813166	1	Not accelerated	-3.659		0.77		7.319	-2.843	-1.586	3.53912181	0.93687819	2.19387819
C5orf24	3' UTR	9.02	7	7.352	10	1.668	0.813234	1	Not accelerated	-2.024		0		8.147	0.873	-0.795	3.9395034	5.0804966	3.4124966
STMN4	3' UTR	2.269	2	3.199	6	-0.93	0.81346	1	Not accelerated	0		0		14.26	-11.991	-11.061	6.89546072	-4.62646072	-3.69646072
SMUG1	3' UTR	12.813	6	11.44	10	1.373	0.81367	1	Not accelerated	0		0		31.12	-18.307	-19.68	15.04815832	-2.235158318	-3.608158318
HSD17B2	3' UTR	6.729	37	8.234	27	-1.505	0.813882	1	Not accelerated	0.177		0		15.122	-8.393	-6.888	7.3122831	-0.5832831	0.9217169
G2E3	3' UTR	6.098	8	7.274	11	-1.176	0.814138	1	Not accelerated	0		0		7.164	-1.066	0.11	3.46417115	2.63382885	3.80982885
UQCC1	3' UTR	5.961	8	4.446	5	1.515	0.814188	1	Not accelerated	0		0		31.039	-25.078	-26.593	15.00899055	-9.047990554	-10.56299055
ALPK3	3' UTR	7.571	24	9.041	15	-1.47	0.81433	1	Not accelerated	1.616		0		12.084	-4.513	-3.043	5.843250164	1.727749836	3.197749836
RNF213	3' UTR	4.302	17	5.447	11	-1.145	0.814354	1	Not accelerated	0.344		0		7.17	-2.868	-1.723	3.467072466	0.834927534	1.979927534
TET3	3' UTR	16.961	11	18.553	8	-1.592	0.814492	1	Not accelerated	0		0		11.624	5.337	6.929	5.620815948	11.34018405	12.93218405
MDM1	3' UTR	5.764	4	6.747	10	-0.983	0.814734	1	Not accelerated	0.012		0		13.483	-7.719	-6.736	6.519740315	-0.755740315	0.227259685
TGIF1	5' UTR	12.127	25	8.783	7	3.344	0.81499	0.980707222	Not accelerated	0.761		1.835		16.693	-4.566	-7.91	8.20004642	3.92695358	0.58295358
NHSL1	3' UTR	5.189	9	6.071	6	-0.882	0.815064	1	Not accelerated	0.807		0		22.526	-17.337	-16.455	10.89250689	-5.703506885	-4.821506885
NTM	5' UTR	2.247	12	0.926	5	1.321	0.815368	0.980707222	Not accelerated	0		2.247		20.983	-18.736	-20.057	10.30740874	-8.060408736	-9.381408736
TGS1	3' UTR	0.957	5	0.393	6	0.564	0.81543	1	Not accelerated	0		0		4.083	-3.126	-3.69	1.97434545	-1.01734545	-1.58134545
ZNF180	3' UTR	2.042	10	2.646	9	-0.604	0.815738	1	Not accelerated	0		0		16.897	-14.855	-14.251	8.170589046	-6.128589046	-5.524589046
RERG	3' UTR	2.737	9	3.512	5	-0.775	0.815792	1	Not accelerated	1.011		0		12.554	-9.817	-9.042	6.070519908	-3.333519908	-2.558519908
SPIRE1	3' UTR	1.01	4	2.175	7	-1.165	0.815832	1	Not accelerated	0		0		11.324	-10.314	-9.149	5.475750154	-4.465750154	-3.300750154
KDM1A	3' UTR	2.263	6	1.076	14	1.187	0.815836	1	Not accelerated	0		0		15.276	-13.013	-14.2	7.386750208	-5.123750208	-6.310750208
TSC22D1	3' UTR	4.586	4	3.202	8	1.384	0.81585	1	Not accelerated	0		0		28.365	-23.779	-25.163	13.71597078	-9.129970781	-10.51397078
BARD1	3' UTR	6.239	13	7.313	9	-1.074	0.81589	1	Not accelerated	0		0		25.15	-18.911	-17.837	12.16134903	-5.922349026	-4.848349026
ALDH2	3' UTR	1.512	7	2.264	5	-0.752	0.816182	1	Not accelerated	0.03		0		16.881	-15.369	-14.617	8.162852203	-6.650852203	-5.898852203
HAP1	3' UTR	4.191	4	4.867	9	-0.676	0.816272	1	Not accelerated	-1.766		0		3.189	1.002	1.678	1.542049385	2.648950615	3.324950615
CDCA3	3' UTR	0.273	7	1.091	3	-0.818	0.81629	1	Not accelerated	0		0		5.455	-5.182	-4.364	2.637779679	-2.364779679	-1.546779679
CDC42EP3	5' UTR	5.647	8	6.14	8	-0.493	0.816328	0.980707222	Not accelerated	0		0		28.654	-23.007	-22.514	14.07560835	-8.428608345	-7.935608345
LITAF	5' UTR	3.696	9	4.154	5	-0.458	0.8165	0.980707222	Not accelerated	-1.361		0		6.485	-2.789	-2.331	3.185604806	0.510395194	0.968395194
EPSTI1	3' UTR	2.913	14	1.855	8	1.058	0.81664	1	Not accelerated	0		0		7.202	-4.289	-5.347	3.482546151	-0.569546151	-1.627546151
TMEM64	3' UTR	2.3	5	3.513	6	-1.213	0.816882	1	Not accelerated	0		0		8.098	-5.798	-4.585	3.915809321	-1.615809321	-0.402809321
RNF125	3' UTR	5.38	7	6.441	15	-1.061	0.816942	1	Not accelerated	-1.828		0		10.56	-5.18	-4.119	5.106315933	0.273684067	1.334684067
CAMK2A	3' UTR	2.6	4	3.754	13	-1.154	0.81699	1	Not accelerated	0		0		17.254	-14.654	-13.5	8.34321734	-5.74321734	-4.58921734
DEF8	3' UTR	4.591	11	5.521	12	-0.93	0.817016	1	Not accelerated	0		0		4.077	0.514	1.444	1.971444134	2.619555866	3.549555866
GLYR1	3' UTR	8.437	6	7.048	4	1.389	0.817028	1	Not accelerated	0		0		12.14	-3.703	-5.092	5.870329112	2.566670888	1.177670888
RAVER1	3' UTR	7.39	2	6.47	8	0.92	0.817046	1	Not accelerated	-0.369		0		12.733	-5.343	-6.263	6.157075831	1.232924169	0.312924169
AGO3	3' UTR	26.567	28	22.725	26	3.842	0.817474	1	Not accelerated	2.956		0		46.285	-19.718	-23.56	22.38123418	4.185765818	0.343765818
CD200	3' UTR	4.5	6	3.693	3	0.807	0.817628	1	Not accelerated	0		0		12.565	-8.065	-8.872	6.075838987	-1.575838987	-2.382838987
KCNQ2	3' UTR	6.423	22	7.619	32	-1.196	0.817716	1	Not accelerated	0.14		0		4.127	2.296	3.492	1.995621767	4.427378233	5.623378233
PREP	3' UTR	9.885	17	8.056	13	1.829	0.817856	1	Not accelerated	0		0		9.688	0.197	-1.632	4.684658027	5.200341973	3.371341973
JAM3	3' UTR	7.551	14	6.041	11	1.51	0.818292	1	Not accelerated	-0.44		0		14.16	-6.609	-8.119	6.847105456	0.703894544	-0.806105456
FAM118A	3' UTR	2.779	4	2.015	6	0.764	0.818314	1	Not accelerated	0		0		12.571	-9.792	-10.556	6.078740303	-3.299740303	-4.063740303
ZSCAN2	3' UTR	1.678	6	2.524	7	-0.846	0.818544	1	Not accelerated	-0.159		0		16.459	-14.781	-13.935	7.958792987	-6.280792987	-5.434792987
RAB3GAP1	3' UTR	2.267	7	3.276	8	-1.009	0.818558	1	Not accelerated	0		0		11.631	-9.364	-8.355	5.624200816	-3.357200816	-2.348200816
PSEN1	3' UTR	14.321	15	15.645	20	-1.324	0.818676	1	Not accelerated	0		0		7.058	7.263	8.587	3.41291457	10.90808543	12.23208543
FICD	3' UTR	1.523	7	0.402	8	1.121	0.8189	1	Not accelerated	0		0		10.025	-8.502	-9.623	4.847615268	-3.324615268	-4.445615268
ERCC8	3' UTR	8.726	22	7.295	14	1.431	0.819508	1	Not accelerated	-1.701		0		57.595	-48.869	-50.3	27.8502146	-19.1242146	-20.5552146
FNDC3B	3' UTR	9.451	6	7.617	10	1.834	0.819602	1	Not accelerated	-0.045		0		34.714	-25.263	-27.097	16.78604652	-7.335046525	-9.169046525
GLS	3' UTR	15.445	11	16.837	20	-1.392	0.81982	1	Not accelerated	0		0		44.184	-28.739	-27.347	21.36529007	-5.920290075	-4.528290075
GDA	3' UTR	2.605	9	3.9	11	-1.295	0.819854	1	Not accelerated	0		0		7.496	-4.891	-3.596	3.624710628	-1.019710628	0.275289372
CLOCK	3' UTR	16.447	12	18.112	17	-1.665	0.81986	1	Not accelerated	0		0		35.165	-18.718	-17.053	17.00412877	-0.557128768	1.107871232
KICS2	3' UTR	6.379	13	4.717	12	1.662	0.820564	1	Not accelerated	0		0		26.378	-19.999	-21.661	12.75515167	-6.376151675	-8.038151675
CYB5B	3' UTR	12.12	17	9.988	12	2.132	0.820592	1	Not accelerated	-1.072		0		27.624	-15.504	-17.636	13.35765827	-1.23765827	-3.36965827
DYNC2H1	3' UTR	0.778	3	1.206	8	-0.428	0.820636	1	Not accelerated	-0.137		0		23.164	-22.386	-21.958	11.20101347	-10.42301347	-9.995013473
TENM3	3' UTR	32.155	10	30.652	13	1.503	0.820902	1	Not accelerated	2.94		0		28.926	3.229	1.726	13.98724381	18.16775619	16.66475619
BAALC	3' UTR	4.552	5	3.338	11	1.214	0.820986	1	Not accelerated	0		0		9.324	-4.772	-5.986	4.508644864	0.043355136	-1.170644864
ARHGAP1	3' UTR	4.967	7	5.736	4	-0.769	0.82114	1	Not accelerated	0		0		14.667	-9.7	-8.931	7.092266647	-2.125266647	-1.356266647
CUEDC1	5' UTR	4.426	5	4.794	7	-0.368	0.821228	0.984755126	Not accelerated	0		0		17.052	-12.626	-12.258	8.376396786	-3.950396786	-3.582396786
ARL1	3' UTR	6.306	8	7.267	11	-0.961	0.821272	1	Not accelerated	0		0		16.823	-10.517	-9.556	8.13480615	-1.82880615	-0.86780615
DENND6B	3' UTR	1.215	8	0	4	1.215	0.821302	1	Not accelerated	0		0		5.452	-4.237	-5.452	2.636329022	-1.421329022	-2.636329022
PPARGC1B	3' UTR	15.034	25	16.762	24	-1.728	0.821304	1	Not accelerated	0		0		35.873	-20.839	-19.111	17.34648404	-2.312484041	-0.584484041
TPP1	3' UTR	5.204	15	6.259	9	-1.055	0.821406	1	Not accelerated	1.469		0		17.828	-12.624	-11.569	8.620776558	-3.416776558	-2.361776558
MS4A1	3' UTR	2.65	2	1.482	8	1.168	0.821468	1	Not accelerated	0		0		0.827	1.823	0.655	0.399898038	2.250101962	1.082101962
DIP2A	3' UTR	2.888	9	3.761	6	-0.873	0.821726	1	Not accelerated	0		0		13.915	-11.027	-10.154	6.728635058	-3.840635058	-2.967635058
NUBPL	3' UTR	3.654	9	2.734	6	0.92	0.822014	1	Not accelerated	1.424		0		9.316	-5.662	-6.582	4.504776443	-0.850776443	-1.770776443
GABRA1	3' UTR	9.352	8	8.076	7	1.276	0.822046	1	Not accelerated	0		0		4.951	4.401	3.125	2.394069146	6.957930854	5.681930854
EML2	5' UTR	5.574	4	5.921	6	-0.347	0.822046	0.984755126	Not accelerated	0.686		0		22.458	-16.884	-16.537	11.03196804	-5.45796804	-5.11096804
CCNY	3' UTR	18.312	11	19.425	16	-1.113	0.822156	1	Not accelerated	0		0		20.747	-2.435	-1.322	10.03226673	8.27973327	9.39273327
PRMT7	5' UTR	2.627	6	1.742	4	0.885	0.822612	0.984755126	Not accelerated	-0.239		0		2.481	0.146	-0.739	1.218733311	1.408266689	0.523266689
CHD5	3' UTR	0.645	8	1.798	9	-1.153	0.82275	1	Not accelerated	0.3		0		12.433	-11.788	-10.635	6.012010038	-5.367010038	-4.214010038
FAM168A	3' UTR	18.038	23	19.568	14	-1.53	0.822818	1	Not accelerated	-0.681		0		49.856	-31.818	-30.288	24.10800068	-6.070000678	-4.540000678
ITGB3	3' UTR	3.719	7	2.13	7	1.589	0.8231	1	Not accelerated	0		0		16.726	-13.007	-14.596	8.087901543	-4.368901543	-5.957901543
CD46	3' UTR	0.959	5	1.769	10	-0.81	0.823174	1	Not accelerated	0		0		10.29	-9.331	-8.521	4.975756719	-4.016756719	-3.206756719
C8orf34	3' UTR	5.597	15	6.998	16	-1.401	0.823204	1	Not accelerated	0		0		15.615	-10.018	-8.617	7.550674555	-1.953674555	-0.552674555
LSM4	3' UTR	1.354	7	0.63	4	0.724	0.823312	1	Not accelerated	0		0		2.531	-1.177	-1.901	1.223871745	0.130128255	-0.593871745
RAB11FIP1	3' UTR	5.916	11	4.355	13	1.561	0.823372	1	Not accelerated	0.084		0		9.5	-3.584	-5.145	4.593750129	1.322249871	-0.238750129
TIFAB	3' UTR	9.398	10	7.293	7	2.105	0.823462	1	Not accelerated	0		0		24.962	-15.564	-17.669	12.07044113	-2.672441129	-4.777441129
TIPARP	5' UTR	2.825	6	3.143	4	-0.318	0.823514	0.984755126	Not accelerated	0		0		4.958	-2.133	-1.815	2.435501716	0.389498284	0.707498284
YLPM1	3' UTR	11.601	17	9.271	15	2.33	0.823662	1	Not accelerated	0		0		21.061	-9.46	-11.79	10.18410226	1.41689774	-0.91310226
TPPP	3' UTR	8.684	14	9.87	19	-1.186	0.82369	1	Not accelerated	-1.258		0		7.988	0.696	1.882	3.86261853	4.82138147	6.00738147
DCHS2	3' UTR	15.957	25	17.081	16	-1.124	0.823774	1	Not accelerated	4.808		0		16.514	-0.557	0.567	7.985388383	7.971611617	9.095611617
PNMA8C	3' UTR	1.145	6	1.989	11	-0.844	0.823804	1	Not accelerated	0		0		1.202	-0.057	0.787	0.58123028	0.56376972	1.40776972
MS4A6A	3' UTR	1.458	6	0.815	3	0.643	0.824458	1	Not accelerated	0		0		6.258	-4.8	-5.443	3.026072454	-1.568072454	-2.211072454
SPSB4	3' UTR	3.679	9	4.323	6	-0.644	0.824566	1	Not accelerated	0		0		3.249	0.43	1.074	1.571062544	2.107937456	2.751937456
NAP1L1	3' UTR	3.529	17	5.192	23	-1.663	0.824668	1	Not accelerated	0		0		17.241	-13.712	-12.049	8.336931156	-4.807931156	-3.144931156
BCL2	3' UTR	35.683	38	32.486	35	3.197	0.824678	1	Not accelerated	0.497		0		31.942	3.741	0.544	15.44563859	20.23736141	17.04036141
YEATS2	3' UTR	0.412	9	1.185	7	-0.773	0.82482	1	Not accelerated	0		0		15.114	-14.702	-13.929	7.308414679	-6.896414679	-6.123414679
ZFP1	3' UTR	5.864	9	4.905	11	0.959	0.825284	1	Not accelerated	-0.381		0		3.999	1.865	0.906	1.933727028	3.930272972	2.971272972
PCMTD1	3' UTR	4.181	6	2.465	9	1.716	0.82541	1	Not accelerated	0		0		23.987	-19.806	-21.522	11.5989773	-7.4179773	-9.1339773
NUAK1	3' UTR	6.517	5	4.818	9	1.699	0.825434	1	Not accelerated	-0.191		0		13.131	-6.614	-8.313	6.349529784	0.167470216	-1.531529784
DRD2	3' UTR	3.119	5	2.3	7	0.819	0.825644	1	Not accelerated	-0.216		0		12.211	-9.092	-9.911	5.90466135	-2.78566135	-3.60466135
TMEM200C	3' UTR	17.58	34	14.819	36	2.761	0.825734	1	Not accelerated	0		0		24.17	-6.59	-9.351	11.68746743	5.892532566	3.131532566
SLC25A26	3' UTR	9.359	13	10.157	8	-0.798	0.825828	1	Not accelerated	0		0.375		13.461	-4.102	-3.304	6.509102157	2.849897843	3.647897843
SLC6A12	5' UTR	5.471	5	5.838	9	-0.367	0.825842	0.985602347	Not accelerated	1.324		0		5.328	0.143	0.51	2.617255576	2.853744424	3.220744424
RASGEF1A	5' UTR	3.119	9	1.455	4	1.664	0.826046	0.985602347	Not accelerated	0		0		12.424	-9.305	-10.969	6.102999863	-2.983999863	-4.647999863
PHF3	3' UTR	11.924	26	8.86	30	3.064	0.826398	1	Not accelerated	0		0		34.448	-22.524	-25.588	16.65742152	-4.733421521	-7.797421521
ACRV1	3' UTR	0.108	5	0.499	8	-0.391	0.826572	1	Not accelerated	-0.412		0		0.447	-0.339	0.052	0.216148032	-0.108148032	0.282851968
CNIH4	3' UTR	5.408	18	4.059	4	1.349	0.826608	1	Not accelerated	0.453		0		6.404	-0.996	-2.345	3.09667114	2.31132886	0.96232886
KLHL3	3' UTR	16.095	9	14.044	16	2.051	0.826858	1	Not accelerated	0		0		23.245	-7.15	-9.201	11.24018124	4.854818763	2.803818763
PGAP1	3' UTR	20.471	34	17.81	28	2.661	0.82688	1	Not accelerated	0.244		0		37.944	-17.473	-20.134	18.34792157	2.123078431	-0.537921569
RUBCN	3' UTR	17.099	34	14.879	38	2.22	0.827074	1	Not accelerated	0.874		0		9.3	7.799	5.579	4.4970396	12.6019604	10.3819604
EIF2AK3	5' UTR	0.809	3	0	6	0.809	0.827118	0.985793338	Not accelerated	0		0		1.428	-0.619	-1.428	0.701471652	0.107528348	-0.701471652
OLFML1	3' UTR	1.919	3	2.386	7	-0.467	0.827192	1	Not accelerated	0		0		17.932	-16.013	-15.546	8.671066033	-6.752066033	-6.285066033
ANO5	3' UTR	10.028	21	8.46	21	1.568	0.827232	1	Not accelerated	0.627		0		20.499	-10.471	-12.039	9.912345674	0.115654326	-1.452345674
FAM83G	3' UTR	1.682	2	2.468	6	-0.786	0.827236	1	Not accelerated	0		0		1.807	-0.125	0.661	0.87377963	0.80822037	1.59422037
RAPGEF3	3' UTR	9.849	14	7.712	13	2.137	0.827432	1	Not accelerated	0.112		0		17.699	-7.85	-9.987	8.558398267	1.290601733	-0.846398267
ABCD1	3' UTR	0.841	6	1.406	3	-0.565	0.827508	1	Not accelerated	0		0		1.788	-0.947	-0.382	0.86459213	-0.02359213	0.54140787
TMEM164	3' UTR	10.108	9	7.549	6	2.559	0.827544	1	Not accelerated	0		0		20.684	-10.576	-13.135	10.00180291	0.106197087	-2.452802913
PRKCB	3' UTR	14.047	17	11.724	16	2.323	0.827556	1	Not accelerated	0		0		9.292	4.755	2.432	4.493171179	9.553828821	7.230828821
SH3RF2	3' UTR	5.433	21	3.729	12	1.704	0.827568	1	Not accelerated	0.166		0		66.19	-60.757	-62.461	32.00634958	-26.57334958	-28.27734958
TRIM25	3' UTR	8.726	17	6.901	17	1.825	0.827578	1	Not accelerated	0		0		9.922	-1.196	-3.021	4.797809345	3.928190655	2.103190655
ASXL2	3' UTR	20.201	30	21.842	36	-1.641	0.827816	1	Not accelerated	-1.906		0		31.528	-11.327	-9.686	15.2454478	4.955552203	6.596552203
FCRL5	3' UTR	6.978	24	8.252	30	-1.274	0.827866	1	Not accelerated	-1.023		0		7.833	-0.855	0.419	3.78766787	3.19033213	4.46433213
PTBP3	3' UTR	20.648	10	18.33	12	2.318	0.827908	1	Not accelerated	0		0		46.779	-26.131	-28.449	22.62010919	-1.972109189	-4.290109189
CCNJL	3' UTR	6.851	18	5.274	16	1.577	0.828116	1	Not accelerated	0.457		0		24.05	-17.199	-18.776	11.62944112	-4.778441117	-6.355441117
LYRM9	3' UTR	3.497	7	2.364	5	1.133	0.828128	1	Not accelerated	-0.053		0		2.518	0.979	-0.154	1.217585561	2.279414439	1.146414439
MRPL35	3' UTR	4.165	8	2.792	6	1.373	0.828338	1	Not accelerated	0		0		13.759	-9.594	-10.967	6.653200845	-2.488200845	-3.861200845
SYK	3' UTR	3.874	7	4.819	17	-0.945	0.828472	1	Not accelerated	-0.57		0		16.96	-13.086	-12.141	8.201052862	-4.327052862	-3.382052862
XCR1	3' UTR	6.427	19	4.712	22	1.715	0.828534	1	Not accelerated	0		0		1.523	4.904	3.189	0.736450679	5.690549321	3.975549321
GPR26	3' UTR	6.814	21	3.862	14	2.952	0.828572	1	Not accelerated	0		0		12.742	-5.928	-8.88	6.161427805	0.652572195	-2.299427805
CISD2	3' UTR	4.335	10	5.519	11	-1.184	0.82863	1	Not accelerated	0.404		0		16.853	-12.518	-11.334	8.149312729	-3.814312729	-2.630312729
WDR91	3' UTR	3.192	13	3.886	4	-0.694	0.828722	1	Not accelerated	0		0		7.759	-4.567	-3.873	3.751884974	-0.559884974	0.134115026
TNFRSF10B	3' UTR	3.117	8	2.264	13	0.853	0.829096	1	Not accelerated	0		0		8.974	-5.857	-6.71	4.339401438	-1.222401438	-2.075401438
DDX31	3' UTR	3.351	10	2.096	9	1.255	0.829238	1	Not accelerated	0		0		17.956	-14.605	-15.86	8.682671297	-5.331671297	-6.586671297
TSPEAR	3' UTR	0.832	4	0	6	0.832	0.829476	1	Not accelerated	0		0		1.282	-0.45	-1.282	0.619914491	0.212085509	-0.619914491
BBS7	3' UTR	2.57	7	1.666	4	0.904	0.829494	1	Not accelerated	0		0		3.626	-1.056	-1.96	1.753361891	0.816638109	-0.087361891
HCN1	3' UTR	22.37	30	24.042	37	-1.672	0.829582	1	Not accelerated	4.103		0		63.372	-41.002	-39.33	30.64369823	-8.27369823	-6.60169823
KCNC3	3' UTR	12.611	5	13.783	7	-1.172	0.829642	1	Not accelerated	0		0		32.55	-19.939	-18.767	15.7396386	-3.128638601	-1.956638601
CSF3R	5' UTR	1.029	6	0	3	1.029	0.829666	0.986634244	Not accelerated	0		0		5.195	-4.166	-5.195	2.551922432	-1.522922432	-2.551922432
NRG3	3' UTR	7.71	6	6.816	10	0.894	0.82989	1	Not accelerated	-0.849		0		16.864	-9.154	-10.048	8.154631808	-0.444631808	-1.338631808
RNF24	3' UTR	10.403	15	11.782	29	-1.379	0.8299	1	Not accelerated	0		-9.283		23.959	-13.556	-12.177	11.58543783	-1.182437826	0.196562174
DIPK2A	3' UTR	7.022	7	5.812	5	1.21	0.830036	1	Not accelerated	0		0		15.235	-8.213	-9.423	7.366924549	-0.344924549	-1.554924549
GPRIN3	5' UTR	4.211	7	4.539	6	-0.328	0.830066	0.986634244	Not accelerated	0		0		5.058	-0.847	-0.519	2.484624381	1.726375619	2.054375619
PTER	3' UTR	9.425	10	10.313	4	-0.888	0.83007	1	Not accelerated	0.684		0		27.428	-18.003	-17.115	13.26288195	-3.837881952	-2.949881952
ALDH4A1	3' UTR	4.989	7	4.091	6	0.898	0.830176	1	Not accelerated	0		0		3.038	1.951	1.053	1.469032936	3.519967064	2.621967064
PAGR1	3' UTR	2.061	2	2.978	8	-0.917	0.830536	1	Not accelerated	0		0		3.922	-1.861	-0.944	1.896493474	0.164506526	1.081506526
FAM83A	3' UTR	3.107	11	2.069	6	1.038	0.83066	1	Not accelerated	0		0		3.069	0.038	-1	1.484023068	1.622976932	0.584976932
SLC33A1	3' UTR	3.823	16	5.011	15	-1.188	0.830702	1	Not accelerated	0.716		0		23.91	-20.087	-18.899	11.56174375	-7.738743746	-6.550743746
B3GLCT	3' UTR	2.939	9	1.701	12	1.238	0.830816	1	Not accelerated	0		0		4.39	-1.451	-2.689	2.122796112	0.816203888	-0.421796112
MGMT	3' UTR	1.772	24	2.871	18	-1.099	0.830856	1	Not accelerated	-1.895		0		16.596	-14.824	-13.725	8.025039699	-6.253039699	-5.154039699
C11orf86	3' UTR	2.282	6	1.818	2	0.464	0.8309	1	Not accelerated	0		0		0.1	2.182	1.718	0.048355265	2.233644735	1.769644735
PDE12	3' UTR	9.753	14	8.028	14	1.725	0.830906	1	Not accelerated	0		0		8.072	1.681	-0.044	3.903236952	5.849763048	4.124763048
CCR1	3' UTR	1.22	7	0.466	3	0.754	0.830914	1	Not accelerated	0		0		4.571	-3.351	-4.105	2.210319141	-0.990319141	-1.744319141
GLT1D1	3' UTR	1.055	19	0.035	11	1.02	0.830928	1	Not accelerated	-0.035		0		12.567	-11.512	-12.532	6.076806092	-5.021806092	-6.041806092
IL15RA	3' UTR	4.34	8	4.7	5	-0.36	0.83098	1	Not accelerated	0.195		0		8.587	-4.247	-3.887	4.152266564	0.187733436	0.547733436
POLR3H	3' UTR	3.128	11	1.886	10	1.242	0.831138	1	Not accelerated	0		0		7.169	-4.041	-5.283	3.466588913	-0.338588913	-1.580588913
PAQR3	3' UTR	23.513	34	25.107	23	-1.594	0.831152	1	Not accelerated	-0.634		0		31.954	-8.441	-6.847	15.45144122	8.061558776	9.655558776
PFKP	5' UTR	0.822	5	1.102	7	-0.28	0.831176	0.986634244	Not accelerated	0.822		0		5.435	-4.613	-4.333	2.669816827	-1.847816827	-1.567816827
NOM1	3' UTR	0.811	6	1.323	5	-0.512	0.831372	1	Not accelerated	0		0		8.84	-8.029	-7.517	4.274605383	-3.463605383	-2.951605383
PHLDB2	3' UTR	9.97	11	11.324	34	-1.354	0.831578	1	Not accelerated	-0.7		0		36.218	-26.248	-24.894	17.5133097	-7.543309703	-6.189309703
RUBCNL	3' UTR	3.01	16	1.456	14	1.554	0.831632	1	Not accelerated	0		0		15.042	-12.032	-13.586	7.273598889	-4.263598889	-5.817598889
EEPD1	3' UTR	2.686	7	3.435	13	-0.749	0.83172	1	Not accelerated	0		0		9.026	-6.34	-5.591	4.364546175	-1.678546175	-0.929546175
ADAMTS1	3' UTR	9.558	5	8.627	9	0.931	0.831776	1	Not accelerated	-0.055		0		13.822	-4.264	-5.195	6.683664662	2.874335338	1.943335338
HNRNPU	3' UTR	3.297	11	4.487	11	-1.19	0.83178	1	Not accelerated	0		0		4.885	-1.588	-0.398	2.362154672	0.934845328	2.124845328
GBGT1	3' UTR	2.625	11	1.625	6	1	0.831874	1	Not accelerated	0		0		7.241	-4.616	-5.616	3.501404704	-0.876404704	-1.876404704
IRS4	3' UTR	25.77	37	22.304	23	3.466	0.831904	1	Not accelerated	0		0		36.518	-10.748	-14.214	17.6583755	8.111624503	4.645624503
SETD6	3' UTR	1.524	6	2.536	8	-1.012	0.83204	1	Not accelerated	0		0		4.484	-2.96	-1.948	2.168250061	-0.644250061	0.367749939
DDX60	3' UTR	0.147	8	0.99	5	-0.843	0.83207	1	Not accelerated	-0.127		0		22.805	-22.658	-21.815	11.02741807	-10.88041807	-10.03741807
PIGG	3' UTR	0.841	7	1.337	3	-0.496	0.832134	1	Not accelerated	0		0		20.273	-19.432	-18.936	9.803062776	-8.962062776	-8.466062776
CRISP1	3' UTR	0.209	2	0.53	6	-0.321	0.832212	1	Not accelerated	0		0		2.979	-2.77	-2.449	1.44050333	-1.23150333	-0.91050333
KATNAL2	3' UTR	8.549	17	9.691	16	-1.142	0.83229	1	Not accelerated	0.174		0		18.481	-9.932	-8.79	8.936536436	-0.387536436	0.754463564
ELOB	3' UTR	1.963	11	0.655	6	1.308	0.832316	1	Not accelerated	0		0		1.384	0.579	-0.729	0.669236861	1.293763139	-0.014236861
SLC6A12	3' UTR	0.699	4	0.06	8	0.639	0.832326	1	Not accelerated	0.699		0		5.51	-4.811	-5.45	2.664375075	-1.965375075	-2.604375075
SHPK	3' UTR	2.874	10	2.027	9	0.847	0.832664	1	Not accelerated	-0.415		0		4.525	-1.651	-2.498	2.188075719	0.685924281	-0.161075719
RBM20	3' UTR	10.335	12	11.372	11	-1.037	0.832688	1	Not accelerated	0		0		16.871	-6.536	-5.499	8.158016677	2.176983323	3.213983323
BBS2	3' UTR	0.999	6	1.756	9	-0.757	0.832716	1	Not accelerated	0		0		22.464	-21.465	-20.708	10.86252662	-9.863526621	-9.106526621
BEST1	3' UTR	0.787	7	1.459	2	-0.672	0.832722	1	Not accelerated	0		0		1.425	-0.638	0.034	0.689062519	0.097937481	0.769937481
GPX8	3' UTR	2.348	9	3.255	7	-0.907	0.832822	1	Not accelerated	0.073		0		5.557	-3.209	-2.302	2.687102049	-0.339102049	0.567897951
NDUFV1	5' UTR	1.098	6	1.456	7	-0.358	0.832898	0.986634244	Not accelerated	0		0		5.343	-4.245	-3.887	2.624623975	-1.526623975	-1.168623975
OAS3	3' UTR	4.617	11	5.64	13	-1.023	0.83291	1	Not accelerated	0		0		7.131	-2.514	-1.491	3.448213913	1.168786087	2.191786087
SPOP	3' UTR	8.839	2	9.485	6	-0.646	0.832922	1	Not accelerated	0		0		8.126	0.713	1.359	3.929348795	4.909651205	5.555651205
NANP	3' UTR	2.631	9	1.663	6	0.968	0.832992	1	Not accelerated	0		0		8.759	-6.128	-7.096	4.235437619	-1.604437619	-2.572437619
C2CD4C	3' UTR	0.778	5	0.006	8	0.772	0.83353	1	Not accelerated	0		0		1.272	-0.494	-1.266	0.615078965	0.162921035	-0.609078965
YY1AP1	5' UTR	5.593	7	4.809	3	0.784	0.83356	0.986634244	Not accelerated	0		0		43.134	-37.541	-38.325	21.18857019	-15.59557019	-16.37957019
ADAM10	3' UTR	23.527	38	20.612	37	2.915	0.833706	1	Not accelerated	0.051		0		53.403	-29.876	-32.791	25.82316191	-2.296161911	-5.211161911
HCAR1	3' UTR	1.051	7	1.794	8	-0.743	0.833772	1	Not accelerated	-0.194		0		4.14	-3.089	-2.346	2.001907951	-0.950907951	-0.207907951
TPRG1L	3' UTR	1.452	10	0.758	4	0.694	0.833936	1	Not accelerated	0		0		0	1.452	0.758	0	1.452	0.758
SPATS2L	5' UTR	12.481	10	10.557	9	1.924	0.833944	0.986634244	Not accelerated	-0.638		0		36.906	-24.425	-26.349	18.12921064	-5.648210637	-7.572210637
LEMD2	3' UTR	1.377	7	0.269	1	1.108	0.833984	1	Not accelerated	0		0		14.471	-13.094	-14.202	6.997490328	-5.620490328	-6.728490328
USP45	3' UTR	3.389	9	1.88	2	1.509	0.83423	1	Not accelerated	0		0		12.725	-9.336	-10.845	6.15320741	-2.76420741	-4.27320741
LHFPL5	3' UTR	1.088	6	2.181	6	-1.093	0.834258	1	Not accelerated	0		0		2.071	-0.983	0.11	1.001437528	0.086562472	1.179562472
SARM1	3' UTR	11.924	19	13.376	16	-1.452	0.834462	1	Not accelerated	0		0		12.367	-0.443	1.009	5.980095563	5.943904437	7.395904437
TPCN1	3' UTR	6.579	12	5.343	10	1.236	0.834524	1	Not accelerated	0		0		20.679	-14.1	-15.336	9.99938515	-3.42038515	-4.65638515
CNKSR3	3' UTR	21.682	72	18.178	62	3.504	0.834542	1	Not accelerated	-0.475		0		35.177	-13.495	-16.999	17.0099314	4.6720686	1.1680686
ACSBG1	3' UTR	4.292	10	5.324	10	-1.032	0.834584	1	Not accelerated	0		0		10.931	-6.639	-5.607	5.285713964	-0.993713964	0.038286036
MBOAT1	3' UTR	4.562	10	3.397	10	1.165	0.83465	1	Not accelerated	0		0		11.235	-6.673	-7.838	5.432713969	-0.870713969	-2.035713969
C9	3' UTR	3.447	8	3.004	3	0.443	0.834654	1	Not accelerated	0		0		15.434	-11.987	-12.43	7.463151526	-4.016151526	-4.459151526
HGH1	3' UTR	1.438	4	0.871	7	0.567	0.834748	1	Not accelerated	2.876		0		6.318	-4.88	-5.447	3.055085612	-1.617085612	-2.184085612
TTC21B	3' UTR	7.178	23	4.729	15	2.449	0.835092	1	Not accelerated	0		0		33.134	-25.956	-28.405	16.02203335	-8.844033345	-11.29303335
FHDC1	3' UTR	2.279	10	3.128	10	-0.849	0.83521	1	Not accelerated	0		0		6.399	-4.12	-3.271	3.094253377	-0.815253377	0.033746623
ISCA2	3' UTR	4.981	6	4.016	10	0.965	0.835378	1	Not accelerated	0		0		12.129	-7.148	-8.113	5.865010033	-0.884010033	-1.849010033
RWDD1	3' UTR	6.876	9	5.45	7	1.426	0.835392	1	Not accelerated	0		0		18.756	-11.88	-13.306	9.069513413	-2.193513413	-3.619513413
TCF4	3' UTR	15.587	7	13.341	12	2.246	0.8354	1	Not accelerated	0		0		12.901	2.686	0.44	6.238312675	9.348687325	7.102687325
CBR4	3' UTR	3.929	7	2.724	10	1.205	0.835738	1	Not accelerated	0		0		21.458	-17.529	-18.734	10.37607266	-6.44707266	-7.65207266
DZANK1	3' UTR	1.111	6	1.302	6	-0.191	0.83593	1	Not accelerated	0		0		5.805	-4.694	-4.503	2.807023105	-1.696023105	-1.505023105
TRIO	3' UTR	8.801	10	7.2	10	1.601	0.836062	1	Not accelerated	0		0		2.393	6.408	4.807	1.15714148	7.64385852	6.04285852
COLEC10	3' UTR	5.775	13	4.653	7	1.122	0.83615	1	Not accelerated	0		0		11.349	-5.574	-6.696	5.48783897	0.28716103	-0.83483897
AQP2	3' UTR	9.237	13	7.634	8	1.603	0.83616	1	Not accelerated	0.675		0		16.758	-7.521	-9.124	8.103375228	1.133624772	-0.469375228
SYT12	3' UTR	4.213	8	2.991	9	1.222	0.836174	1	Not accelerated	0		0		2.567	1.646	0.424	1.24127964	2.97172036	1.74972036
WDR7	3' UTR	6.986	12	5.549	15	1.437	0.836186	1	Not accelerated	0		0		33.277	-26.291	-27.728	16.09118137	-9.105181374	-10.54218137
EEA1	3' UTR	8.979	7	7.104	8	1.875	0.836256	1	Not accelerated	0		0		21.524	-12.545	-14.42	10.40798713	-1.428987135	-3.303987135
TIMM50	3' UTR	0.887	5	1.395	7	-0.508	0.836256	1	Not accelerated	0		0		2.386	-1.499	-0.991	1.153756611	-0.266756611	0.241243389
C1QTNF2	3' UTR	3.011	10	2.308	9	0.703	0.836306	1	Not accelerated	0		0		2.812	0.199	-0.504	1.359750038	1.651249962	0.948249962
RHBDD1	3' UTR	5.521	14	3.884	14	1.637	0.836356	1	Not accelerated	0		0		10.255	-4.734	-6.371	4.958832376	0.562167624	-1.074832376
CCDC102B	3' UTR	0.511	12	0	3	0.511	0.836436	1	Not accelerated	0		0		7.269	-6.758	-7.269	3.514944178	-3.003944178	-3.514944178
NFIB	5' UTR	7.238	2	7.552	7	-0.314	0.836538	0.986634244	Not accelerated	0		0		7.088	0.15	0.464	3.481814474	3.756185526	4.070185526
SPDL1	5' UTR	0.465	5	0.324	10	0.141	0.83657	0.986634244	Not accelerated	0		0		1.279	-0.814	-0.955	0.628278882	-0.163278882	-0.304278882
BCLAF3	3' UTR	5.141	11	3.398	5	1.743	0.83721	1	Not accelerated	0		0		22.182	-17.041	-18.784	10.72616478	-5.585164775	-7.328164775
ZNF527	3' UTR	1.868	3	2.62	8	-0.752	0.837456	1	Not accelerated	0		0		7.486	-5.618	-4.866	3.619875102	-1.751875102	-0.999875102
TNFSF13B	3' UTR	2.351	8	1.627	8	0.724	0.837584	1	Not accelerated	0		0		1.473	0.878	0.154	0.712273046	1.638726954	0.914726954
RUNDC1	3' UTR	4.682	7	5.512	5	-0.83	0.837662	1	Not accelerated	0		0		2.891	1.791	2.621	1.397950697	3.284049303	4.114049303
STARD3	3' UTR	1.371	6	1.839	6	-0.468	0.837674	1	Not accelerated	0		0		7.677	-6.306	-5.838	3.712233657	-2.341233657	-1.873233657
CAPN7	3' UTR	3.038	6	2.26	1	0.778	0.837722	1	Not accelerated	0		0		16.319	-13.281	-14.059	7.891095617	-4.853095617	-5.631095617
HEY2	3' UTR	5.242	5	5.816	6	-0.574	0.837758	1	Not accelerated	-0.404		0		13.012	-7.77	-7.196	6.291987019	-1.049987019	-0.475987019
TIGAR	5' UTR	0.705	9	0.122	6	0.583	0.837864	0.986634244	Not accelerated	-0.048		-0.074		0	0.705	0.122	0	0.705	0.122
CD84	3' UTR	6.38	12	7.598	18	-1.218	0.83787	1	Not accelerated	-0.333		0		21.409	-15.029	-13.811	10.35237858	-3.972378581	-2.754378581
ATP7B	3' UTR	1.464	12	2.436	8	-0.972	0.83791	1	Not accelerated	0		0		7.156	-5.692	-4.72	3.460302729	-1.996302729	-1.024302729
TRAPPC9	3' UTR	2.607	9	3.491	10	-0.884	0.837974	1	Not accelerated	-0.985		0		15.123	-12.516	-11.632	7.312766653	-4.705766653	-3.821766653
FGD6	3' UTR	9.861	16	11.025	31	-1.164	0.8382	1	Not accelerated	-1.297		0		12.095	-2.234	-1.07	5.848569243	4.012430757	5.176430757
MCM10	3' UTR	2.79	6	2.045	5	0.745	0.838274	1	Not accelerated	0		0		6.755	-3.965	-4.71	3.266398118	-0.476398118	-1.221398118
CPEB1	5' UTR	3.687	6	3.929	5	-0.242	0.838296	0.986634244	Not accelerated	0		0		8.188	-4.501	-4.259	4.022163786	-0.335163786	-0.093163786
C1orf50	3' UTR	7.035	10	5.769	8	1.266	0.838616	1	Not accelerated	0		0		12.976	-5.941	-7.207	6.274579124	0.760420876	-0.505579124
GREB1	5' UTR	2.99	8	1.898	4	1.092	0.838646	0.986634244	Not accelerated	0.682		0		3.557	-0.567	-1.659	1.747293184	1.242706816	0.150706816
MPEG1	3' UTR	1.083	8	0.06	3	1.023	0.838972	1	Not accelerated	0		0		3.865	-2.782	-3.805	1.868930974	-0.785930974	-1.808930974
ADAM23	3' UTR	8.397	10	6.92	7	1.477	0.838996	1	Not accelerated	0		0		24.091	-15.694	-17.171	11.64926678	-3.252266775	-4.729266775
ADGRA1	3' UTR	5.83	14	4.752	13	1.078	0.839006	1	Not accelerated	0.348		0		2.676	3.154	2.076	1.293986879	4.536013121	3.458013121
PRKAG3	3' UTR	1.735	5	2.821	6	-1.086	0.83913	1	Not accelerated	0		0		10.986	-9.251	-8.165	5.31230936	-3.57730936	-2.49130936
IL21	3' UTR	8.952	7	7.778	9	1.174	0.839378	1	Not accelerated	0		0		11.178	-2.226	-3.4	5.405151468	3.546848532	2.372848532
UEVLD	3' UTR	0.234	2	1.03	6	-0.796	0.839424	1	Not accelerated	0		0		16.123	-15.889	-15.093	7.796319298	-7.562319298	-6.766319298
TTBK2	3' UTR	27.612	23	25.282	19	2.33	0.83952	1	Not accelerated	-0.528		0		33.828	-6.216	-8.546	16.35761888	11.25438112	8.924381119
CFAP107	3' UTR	0.621	3	0	6	0.621	0.839576	1	Not accelerated	0		0		5.615	-4.994	-5.615	2.715148103	-2.094148103	-2.715148103
TOR1B	3' UTR	5.548	8	5.987	11	-0.439	0.839722	1	Not accelerated	0.014		0		9.462	-3.914	-3.475	4.575375129	0.972624871	1.411624871
PCDH15	3' UTR	14.14	29	15.436	27	-1.296	0.83973	1	Not accelerated	-0.917		4.176		30.491	-16.351	-15.055	14.7440037	-0.604003704	0.691996296
SLC30A1	3' UTR	5.181	7	6.263	8	-1.082	0.839944	1	Not accelerated	0.384		0		39.592	-34.411	-33.329	19.14481633	-13.96381633	-12.88181633
BMP3	3' UTR	2.235	8	0.718	7	1.517	0.840042	1	Not accelerated	0		0		7.988	-5.753	-7.27	3.86261853	-1.62761853	-3.14461853
SMIM38	3' UTR	1.643	12	2.635	14	-0.992	0.840062	1	Not accelerated	0.141		0		0.788	0.855	1.847	0.381039484	1.261960516	2.253960516
DEPP1	3' UTR	0.726	7	0.081	3	0.645	0.840272	1	Not accelerated	0		0		2.662	-1.936	-2.581	1.287217141	-0.561217141	-1.206217141
FFAR1	5' UTR	4.406	13	4.74	19	-0.334	0.840576	0.986634244	Not accelerated	-2.189		0		5.479	-1.073	-0.739	2.691430799	1.714569201	2.048569201
SDR9C7	3' UTR	0.313	6	0	1	0.313	0.840646	1	Not accelerated	0		0		2.668	-2.355	-2.668	1.290118457	-0.977118457	-1.290118457
BAIAP2	3' UTR	1.338	2	0.179	7	1.159	0.840772	1	Not accelerated	0		0		8.552	-7.214	-8.373	4.135342222	-2.797342222	-3.956342222
MYD88	3' UTR	5.03	14	4.115	7	0.915	0.840962	1	Not accelerated	0.868		0		4.028	1.002	0.087	1.947750055	3.082249945	2.167249945
VWC2L	3' UTR	19.432	16	17.952	11	1.48	0.841012	1	Not accelerated	0		0		18.323	1.109	-0.371	8.860135118	10.57186488	9.091864882
DIPK2B	3' UTR	7.422	17	5.9	10	1.522	0.84144	1	Not accelerated	0		0		6.084	1.338	-0.184	2.941934293	4.480065707	2.958065707
IL16	5' UTR	1.237	6	0.734	1	0.503	0.84148	0.986634244	Not accelerated	0		0		1.613	-0.376	-0.879	0.792348582	0.444651418	-0.058348582
MAPK13	3' UTR	0.409	8	1.49	15	-1.081	0.841648	1	Not accelerated	0		0		3.083	-2.674	-1.593	1.490792805	-1.081792805	-0.000792805
MYL12B	5' UTR	6.062	7	5.515	5	0.547	0.841774	0.986634244	Not accelerated	1.021		0		2.109	3.953	3.406	1.035996999	5.026003001	4.479003001
ZBTB7C	3' UTR	5.558	4	6.41	7	-0.852	0.841798	1	Not accelerated	0		0		3.754	1.804	2.656	1.81525663	3.74274337	4.59474337
CDC14B	3' UTR	4.041	5	2.293	13	1.748	0.84186	1	Not accelerated	0		0		20.13	-16.089	-17.837	9.733914747	-5.692914747	-7.440914747
ADAMTS4	3' UTR	7.523	16	5.542	17	1.981	0.84186	1	Not accelerated	0		0		8.146	-0.623	-2.604	3.939019848	3.583980152	1.602980152
VANGL2	3' UTR	12.534	10	10.999	14	1.535	0.842146	1	Not accelerated	-1.178		0		9.496	3.038	1.503	4.591815919	7.942184081	6.407184081
HNF4G	3' UTR	4.205	6	2.994	4	1.211	0.842192	1	Not accelerated	0		0		4.793	-0.588	-1.799	2.317667828	1.887332172	0.676332172
CFAP92	3' UTR	2.134	17	3.276	8	-1.142	0.842338	1	Not accelerated	0		0		5.305	-3.171	-2.029	2.565246783	-0.431246783	0.710753217
EXTL3	3' UTR	8.925	19	6.806	21	2.119	0.842542	1	Not accelerated	0		0		10.234	-1.309	-3.428	4.948677771	3.976322229	1.857322229
ACE2	3' UTR	9.54	24	7.621	18	1.919	0.84273	1	Not accelerated	1.45		0		8.023	1.517	-0.402	3.879542872	5.660457128	3.741457128
C1QTNF7	3' UTR	2.532	10	3.478	8	-0.946	0.84287	1	Not accelerated	0		0		2.402	0.13	1.076	1.161493454	1.370506546	2.316506546
BRD3OS	3' UTR	2.967	9	3.876	11	-0.909	0.843074	1	Not accelerated	0		0		2.236	0.731	1.64	1.081223715	1.885776285	2.794776285
B3GNT9	3' UTR	1.718	6	2.2	5	-0.482	0.84328	1	Not accelerated	0		0		7.635	-5.917	-5.435	3.691924446	-1.973924446	-1.491924446
RTP1	3' UTR	1.264	8	1.838	7	-0.574	0.843572	1	Not accelerated	0.024		0		6.237	-4.973	-4.399	3.015917848	-1.751917848	-1.177917848
ARNT2	3' UTR	6.337	19	7.409	17	-1.072	0.843626	1	Not accelerated	0.318		0		5.341	0.996	2.068	2.582654678	3.754345322	4.826345322
ACTR3C	3' UTR	0.62	3	1.329	12	-0.709	0.843712	1	Not accelerated	-0.494		0		2.549	-1.929	-1.22	1.232575693	-0.612575693	0.096424307
RARA	5' UTR	8.237	3	6.912	6	1.325	0.843826	0.986634244	Not accelerated	0		0		21.28	-13.043	-14.368	10.45330305	-2.21630305	-3.54130305
MRPL43	3' UTR	2.254	9	1.297	5	0.957	0.84391	1	Not accelerated	0		0		14.166	-11.912	-12.869	6.850006772	-4.596006772	-5.553006772
SYNE1	5' UTR	0.794	3	1.157	7	-0.363	0.844136	0.986634244	Not accelerated	-0.585		0		2.135	-1.341	-0.978	1.048768892	-0.254768892	0.108231108
GNAI1	5' UTR	5.84	7	4.158	9	1.682	0.844184	0.986634244	Not accelerated	0		0		10.597	-4.757	-6.439	5.205528779	0.634471221	-1.047528779
SAMD8	3' UTR	15.374	15	16.48	13	-1.106	0.844214	1	Not accelerated	0		0		39.632	-24.258	-23.152	19.16415843	-3.790158434	-2.684158434
SCP2	3' UTR	7.069	12	8.165	10	-1.096	0.844228	1	Not accelerated	0		0		26.204	-19.135	-18.039	12.67101351	-5.602013514	-4.506013514
IMPG2	3' UTR	4.987	14	3.441	16	1.546	0.844254	1	Not accelerated	-0.048		0		12.998	-8.011	-9.557	6.285217282	-1.298217282	-2.844217282
RER1	5' UTR	1.025	9	1.372	6	-0.347	0.84439	0.986634244	Not accelerated	0		0		15.725	-14.7	-14.353	7.724539025	-6.699539025	-6.352539025
ADORA1	3' UTR	0.893	4	1.532	6	-0.639	0.844436	1	Not accelerated	0		0		1.629	-0.736	-0.097	0.787707259	0.105292741	0.744292741
TUFT1	3' UTR	2.988	4	3.6	7	-0.612	0.844882	1	Not accelerated	0		0		21.594	-18.606	-17.994	10.44183582	-7.45383582	-6.84183582
TMEM18	3' UTR	1.732	3	0.964	9	0.768	0.845204	1	Not accelerated	0		0		1.6	0.132	-0.636	0.773684232	0.958315768	0.190315768
DAPP1	3' UTR	0.895	4	1.52	8	-0.625	0.845498	1	Not accelerated	0		0		2.006	-1.111	-0.486	0.970006606	-0.075006606	0.549993394
NR5A2	3' UTR	9.222	9	7.807	12	1.415	0.8455	1	Not accelerated	0		0		30.968	-21.746	-23.161	14.97465832	-5.752658316	-7.167658316
ACAT1	3' UTR	1.217	6	0.307	3	0.91	0.845688	1	Not accelerated	0		0		6.474	-5.257	-6.167	3.130519825	-1.913519825	-2.823519825
BOC	3' UTR	0.441	4	1.046	6	-0.605	0.845804	1	Not accelerated	0		0		19.584	-19.143	-18.538	9.469895003	-9.028895003	-8.423895003
CXCL12	3' UTR	17.034	18	15.214	17	1.82	0.845818	1	Not accelerated	0		0		24.771	-7.737	-9.557	11.97808257	5.055917426	3.235917426
GASK1B	3' UTR	6.363	22	4.58	22	1.783	0.845924	1	Not accelerated	0		0		17.599	-11.236	-13.019	8.510043003	-2.147043003	-3.930043003
ZNF831	3' UTR	7.13	10	8.229	20	-1.099	0.84596	1	Not accelerated	-0.029		0		14.985	-7.855	-6.756	7.246036388	-0.116036388	0.982963612
NFATC2	3' UTR	2.907	10	3.99	11	-1.083	0.84599	1	Not accelerated	0		0		11.176	-8.269	-7.186	5.404184363	-2.497184363	-1.414184363
NPAS3	5' UTR	3.467	8	3.651	8	-0.184	0.846392	0.986634244	Not accelerated	0		0		35.384	-31.917	-31.733	17.38156368	-13.91456368	-13.73056368
COX18	3' UTR	3.062	9	3.953	8	-0.891	0.846532	1	Not accelerated	0		0		5.951	-2.889	-1.998	2.877621791	0.184378209	1.075378209
PHYKPL	3' UTR	2.04	9	1.191	3	0.849	0.84663	1	Not accelerated	0		0		18.053	-16.013	-16.862	8.729575903	-6.689575903	-7.538575903
CCDC191	3' UTR	0.727	5	1.074	6	-0.347	0.846648	1	Not accelerated	0		0		9.212	-8.485	-8.138	4.454486967	-3.727486967	-3.380486967
GNG4	3' UTR	7.918	16	8.894	15	-0.976	0.84673	1	Not accelerated	0		0		6.078	1.84	2.816	2.939032977	4.978967023	5.954967023
SCN2B	3' UTR	10.859	8	11.897	15	-1.038	0.847118	1	Not accelerated	-1.738		0		18.04	-7.181	-6.143	8.723289719	2.135710281	3.173710281
SLC25A24	5' UTR	0.707	6	0.028	1	0.679	0.847396	0.986634244	Not accelerated	0		0		0.056	0.651	-0.028	0.027508692	0.679491308	0.000491308
SETD7	3' UTR	17.981	34	15.103	26	2.878	0.84748	1	Not accelerated	0.058		0		36.058	-18.077	-20.955	17.43594128	0.54505872	-2.33294128
MPHOSPH9	3' UTR	7.417	13	6.289	5	1.128	0.847708	1	Not accelerated	0		0		16.208	-8.791	-9.919	7.837421273	-0.420421273	-1.548421273
ESR2	5' UTR	1.558	6	1.862	17	-0.304	0.84787	0.986634244	Not accelerated	-0.056		0		4.563	-3.005	-2.701	2.241467191	-0.683467191	-0.379467191
RNF141	3' UTR	11.599	9	12.557	12	-0.958	0.848058	1	Not accelerated	0.672		0		18.306	-6.707	-5.749	8.851914723	2.747085277	3.705085277
ARL5B	3' UTR	18.853	25	20.074	21	-1.221	0.848212	1	Not accelerated	0		0		24.664	-5.811	-4.59	11.92634244	6.926657559	8.147657559
WDR72	3' UTR	0.991	10	1.991	5	-1	0.848316	1	Not accelerated	0		0		13.17	-12.179	-11.179	6.368388337	-5.377388337	-4.377388337
SF3B1	3' UTR	7.238	5	8.227	7	-0.989	0.848344	1	Not accelerated	0		0		21.958	-14.72	-13.731	10.61784898	-3.379848983	-2.390848983
ZFP3	3' UTR	5.406	16	4.133	9	1.273	0.848356	1	Not accelerated	-1.299		0		6.655	-1.249	-2.522	3.218042854	2.187957146	0.914957146
MAP1B	3' UTR	8.333	5	9.403	6	-1.07	0.848442	1	Not accelerated	0		0		19.614	-11.281	-10.211	9.484401583	-1.151401583	-0.081401583
GRIA4	3' UTR	17.115	11	18.279	18	-1.164	0.84847	1	Not accelerated	0		0		38.105	-20.99	-19.826	18.42577354	-1.310773545	-0.146773545
BLOC1S6	3' UTR	7.436	11	8.231	15	-0.795	0.848726	1	Not accelerated	0		0		13.723	-6.287	-5.492	6.63579295	0.80020705	1.59520705
MYO3B	3' UTR	3.878	12	2.844	7	1.034	0.848886	1	Not accelerated	-0.403		0		2.118	1.76	0.726	1.024164502	2.853835498	1.819835498
TMEM40	3' UTR	1.959	4	1.723	8	0.236	0.848906	1	Not accelerated	0.439		0		1.861	0.098	-0.138	0.899891473	1.059108527	0.823108527
SLC38A1	3' UTR	16.438	17	14.403	15	2.035	0.848926	1	Not accelerated	2.025		0		21.73	-5.292	-7.327	10.50759898	5.93040102	3.89540102
DDR2	3' UTR	1.472	10	2.759	6	-1.287	0.849616	1	Not accelerated	-0.061		0		16.956	-15.484	-14.197	8.199118652	-6.727118652	-5.440118652
RHBDF2	5' UTR	9.201	7	7.746	6	1.455	0.849982	0.986634244	Not accelerated	0		0		0.799	8.402	6.947	0.392490091	8.808509909	7.353509909
EPAS1	3' UTR	3.837	7	4.531	5	-0.694	0.850266	1	Not accelerated	0		0		26.431	-22.594	-21.9	12.78077996	-8.943779965	-8.249779965
RPS3	3' UTR	3.772	15	2.535	10	1.237	0.850362	1	Not accelerated	0.247		0		7.494	-3.722	-4.959	3.623743523	0.148256477	-1.088743523
MFSD9	3' UTR	4.354	19	5.267	21	-0.913	0.850582	1	Not accelerated	0.651		-0.892		0	4.354	5.267	0	4.354	5.267
NAALADL2	3' UTR	18.799	30	20.058	42	-1.259	0.850648	1	Not accelerated	-0.758		0		55.713	-36.914	-35.655	26.94016852	-8.141168521	-6.882168521
PES1	5' UTR	3.035	8	2.501	7	0.534	0.850752	0.986634244	Not accelerated	-0.881		0		6.447	-3.412	-3.946	3.166938194	-0.131938194	-0.665938194
KNL1	3' UTR	5.736	7	5.036	6	0.7	0.850852	1	Not accelerated	0		0		3.911	1.825	1.125	1.891174395	3.844825605	3.144825605
CNTLN	3' UTR	14.821	18	13.367	23	1.454	0.85088	1	Not accelerated	-0.083		2.385		20.428	-5.607	-7.061	9.878013436	4.942986564	3.488986564
TECRL	3' UTR	0.942	9	0.486	4	0.456	0.850902	1	Not accelerated	0.735		0		3.213	-2.271	-2.727	1.553654649	-0.611654649	-1.067654649
SLC28A1	3' UTR	0.372	6	0.741	3	-0.369	0.851054	1	Not accelerated	0		0		3.885	-3.513	-3.144	1.878602027	-1.506602027	-1.137602027
ARIH2	3' UTR	3.301	6	1.934	4	1.367	0.85133	1	Not accelerated	0.446		0		25.178	-21.877	-23.244	12.1748885	-8.8738885	-10.2408885
GATA4	3' UTR	0.435	8	1.022	9	-0.587	0.851424	1	Not accelerated	0		0		10.798	-10.363	-9.776	5.221401463	-4.786401463	-4.199401463
HTRA3	3' UTR	1.851	8	0.946	5	0.905	0.851522	1	Not accelerated	1.329		0		8.071	-6.22	-7.125	3.902753399	-2.051753399	-2.956753399
CHDH	5' UTR	0.384	6	0	2	0.384	0.851736	0.986634244	Not accelerated	0		0		2.911	-2.527	-2.911	1.42996077	-1.04596077	-1.42996077
EPB41L2	5' UTR	2.925	10	1.288	6	1.637	0.851798	0.986634244	Not accelerated	0		0		19.766	-16.841	-18.478	9.709585906	-6.784585906	-8.421585906
SLC9A3	3' UTR	2.299	6	2.951	3	-0.652	0.851944	1	Not accelerated	0		0		3.787	-1.488	-0.836	1.831213867	0.467786133	1.119786133
GAS2L3	3' UTR	3.159	11	3.939	11	-0.78	0.851992	1	Not accelerated	0		0		6.447	-3.288	-2.508	3.117463903	0.041536097	0.821536097
TRPV1	5' UTR	0.695	5	0	6	0.695	0.852094	0.986634244	Not accelerated	0		0		1.334	-0.639	-1.334	0.655296347	0.039703653	-0.655296347
MTNR1A	3' UTR	10.756	37	9.107	25	1.649	0.852118	1	Not accelerated	0.745		-0.26		13.657	-2.901	-4.55	6.603878475	4.152121525	2.503121525
MKI67	3' UTR	1.543	9	0.667	9	0.876	0.852698	1	Not accelerated	0		0		3.262	-1.719	-2.595	1.577348729	-0.034348729	-0.910348729
IRF2	5' UTR	7.322	8	5.773	12	1.549	0.85303	0.986634244	Not accelerated	0.007		-1.609		4.529	2.793	1.244	2.224765485	5.097234515	3.548234515
TRIT1	3' UTR	4.023	8	4.935	12	-0.912	0.853048	1	Not accelerated	0		0		21.958	-17.935	-17.023	10.61784898	-6.594848983	-5.682848983
IFI44L	3' UTR	1.768	5	0.75	6	1.018	0.85316	1	Not accelerated	0		0		1.145	0.623	-0.395	0.553667779	1.214332221	0.196332221
IMMP2L	3' UTR	3.047	12	2.269	15	0.778	0.853206	1	Not accelerated	0		0		5.423	-2.376	-3.154	2.622305995	0.424694005	-0.353305995
SAR1A	3' UTR	9.652	14	10.632	10	-0.98	0.853304	1	Not accelerated	0		0		13.527	-3.875	-2.895	6.541016631	3.110983369	4.090983369
CHDH	3' UTR	4.227	14	5.247	15	-1.02	0.85351	1	Not accelerated	0		0		6.485	-2.258	-1.238	3.135838904	1.091161096	2.111161096
SLC18A2	3' UTR	4.345	5	3.411	7	0.934	0.853534	1	Not accelerated	1.927		0		6.802	-2.457	-3.391	3.289125093	1.055874907	0.121874907
IGF1	3' UTR	18.611	13	19.803	14	-1.192	0.853634	1	Not accelerated	-0.891		0		21.714	-3.103	-1.911	10.49986214	8.111137863	9.303137863
CTXND1	3' UTR	5.13	13	6.126	20	-0.996	0.853718	1	Not accelerated	-0.803		0		7.084	-1.954	-0.958	3.425486938	1.704513062	2.700513062
ANKRD6	3' UTR	2.213	7	3.051	11	-0.838	0.853736	1	Not accelerated	0		0		12.457	-10.244	-9.406	6.023615301	-3.810615301	-2.972615301
MGAT4B	5' UTR	1.037	7	1.232	7	-0.195	0.853914	0.986634244	Not accelerated	0		0		8.372	-7.335	-7.14	4.112549489	-3.075549489	-2.880549489
SH2D1B	3' UTR	0.862	3	1.502	6	-0.64	0.854004	1	Not accelerated	0		0		9.344	-8.482	-7.842	4.518315917	-3.656315917	-3.016315917
WNT4	3' UTR	6.953	7	7.81	8	-0.857	0.854248	1	Not accelerated	-2.746		0		15.507	-8.554	-7.697	7.498450869	-0.545450869	0.311549131
VRK3	5' UTR	1.009	8	0.116	4	0.893	0.854292	0.986634244	Not accelerated	0		0		13.074	-12.065	-12.958	6.422297184	-5.413297184	-6.306297184
USP9X	3' UTR	17.999	10	16.607	7	1.392	0.85436	1	Not accelerated	0		0		52.122	-34.123	-35.515	25.20373097	-7.204730972	-8.596730972
SCRN1	3' UTR	13.296	23	11.733	19	1.563	0.85438	1	Not accelerated	2.597		0		10.509	2.787	1.224	5.081654748	8.214345252	6.651345252
NEPRO	3' UTR	4.755	13	5.402	9	-0.647	0.85457	1	Not accelerated	1.109		0		0	4.755	5.402	0	4.755	5.402
FBXL18	3' UTR	2.213	18	0.528	15	1.685	0.854698	1	Not accelerated	0		0		2.512	-0.299	-1.984	1.214684245	0.998315755	-0.686684245
FMOD	3' UTR	1.046	7	0.165	2	0.881	0.854892	1	Not accelerated	0		0		10.213	-9.167	-10.048	4.938523165	-3.892523165	-4.773523165
PLEKHA7	3' UTR	5.05	7	5.917	6	-0.867	0.854904	1	Not accelerated	0.758		0		24.647	-19.597	-18.73	11.91812205	-6.868122046	-6.001122046
HACD4	3' UTR	4.71	5	5.367	8	-0.657	0.855304	1	Not accelerated	0		0		22.874	-18.164	-17.507	11.06078321	-6.350783206	-5.693783206
FRAS1	3' UTR	6.211	10	7.295	18	-1.084	0.855334	1	Not accelerated	0.284		0		25.689	-19.478	-18.394	12.4219839	-6.210983902	-5.126983902
COL6A5	3' UTR	1.224	6	0.656	3	0.568	0.855428	1	Not accelerated	0		0		1.577	-0.353	-0.921	0.762562521	0.461437479	-0.106562521
GBP1	3' UTR	1.013	6	1.463	5	-0.45	0.855488	1	Not accelerated	0.731		0		15.279	-14.266	-13.816	7.388200866	-6.375200866	-5.925200866
SH2D3C	5' UTR	4.631	7	3.696	3	0.935	0.855668	0.987168739	Not accelerated	0		0		1.053	3.578	2.643	0.517261659	4.113738341	3.178738341
DAZL	3' UTR	5.049	7	5.563	4	-0.514	0.855768	1	Not accelerated	0		0		21.408	-16.359	-15.845	10.35189503	-5.302895028	-4.788895028
ATAD2B	3' UTR	18.428	5	17.09	8	1.338	0.85593	1	Not accelerated	0		0		60.944	-42.516	-43.854	29.46963241	-11.04163241	-12.37963241
IGDCC4	3' UTR	4.571	6	3.414	5	1.157	0.855994	1	Not accelerated	0		0		17.203	-12.632	-13.789	8.318556155	-3.747556155	-4.904556155
NUP133	3' UTR	2.305	11	1.575	13	0.73	0.85601	1	Not accelerated	0.875		0		11.999	-9.694	-10.424	5.80214819	-3.49714819	-4.22714819
GXYLT2	3' UTR	6.686	12	6.032	11	0.654	0.85603	1	Not accelerated	1.22		0		13.551	-6.865	-7.519	6.552621895	0.133378105	-0.520621895
KIAA0513	3' UTR	6.605	27	7.617	32	-1.012	0.856556	1	Not accelerated	-1.193		0		18.29	-11.685	-10.673	8.84417788	-2.23917788	-1.22717788
ERLIN2	3' UTR	18.53	13	16.684	19	1.846	0.856742	1	Not accelerated	0		0		17.519	1.011	-0.835	8.471358791	10.05864121	8.212641209
SPATA2	3' UTR	10.307	6	11.022	6	-0.715	0.856742	1	Not accelerated	0		0		7.128	3.179	3.894	3.446763255	6.860236745	7.575236745
ADIPOQ	3' UTR	5.665	18	6.436	23	-0.771	0.856766	1	Not accelerated	-0.53		0		2.238	3.427	4.198	1.08219082	4.58280918	5.35380918
PSEN2	5' UTR	2.915	5	3.204	7	-0.289	0.856998	0.987649081	Not accelerated	0		0		7.894	-4.979	-4.69	3.877743152	-0.962743152	-0.673743152
NCAPD3	3' UTR	0.931	9	1.917	11	-0.986	0.857188	1	Not accelerated	-0.44		0		21.999	-21.068	-20.082	10.63767464	-9.706674641	-8.720674641
SPARC	3' UTR	4.997	5	3.921	11	1.076	0.85757	1	Not accelerated	1.125		0		8.372	-3.375	-4.451	4.048302745	0.948697255	-0.127302745
ANTXR1	3' UTR	14.002	19	12.061	11	1.941	0.85821	1	Not accelerated	-0.332		0		77.986	-63.984	-65.925	37.71033659	-23.70833659	-25.64933659
RBM18	3' UTR	9.452	13	7.972	16	1.48	0.858642	1	Not accelerated	0		0		16.474	-7.022	-8.502	7.966046277	1.485953723	0.005953723
TYW5	3' UTR	5.935	16	4.674	15	1.261	0.858764	1	Not accelerated	-0.052		0		5.185	0.75	-0.511	2.507220465	3.427779535	2.166779535
FKBP5	3' UTR	7.865	27	9.07	17	-1.205	0.8588	1	Not accelerated	0		0		32.687	-24.822	-23.617	15.80588531	-7.940885313	-6.735885313
TNFSF15	3' UTR	11.224	29	12.293	31	-1.069	0.858826	1	Not accelerated	-0.896		0		12.963	-1.739	-0.67	6.268292939	4.955707061	6.024707061
PYCR1	3' UTR	1.267	1	1.361	8	-0.094	0.85895	1	Not accelerated	-0.457		0		4.656	-3.389	-3.295	2.251421116	-0.984421116	-0.890421116
CCL28	3' UTR	1.975	3	1.329	10	0.646	0.85901	1	Not accelerated	0		0		1.088	0.887	0.241	0.526105278	1.448894722	0.802894722
PPFIA4	3' UTR	3.403	9	4.155	6	-0.752	0.859016	1	Not accelerated	0		0		12.52	-9.117	-8.365	6.054079118	-2.651079118	-1.899079118
HEBP1	3' UTR	2.335	8	2.994	11	-0.659	0.859208	1	Not accelerated	0		0		27.45	-25.115	-24.456	13.27352011	-10.93852011	-10.27952011
MYLK3	3' UTR	0.725	6	1.506	8	-0.781	0.859626	1	Not accelerated	0		0		5.684	-4.959	-4.178	2.748513235	-2.023513235	-1.242513235
KIAA0232	3' UTR	2.691	14	1.442	2	1.249	0.859882	1	Not accelerated	0		0		10.46	-7.769	-9.018	5.057960669	-2.366960669	-3.615960669
SELENON	3' UTR	3.009	6	2.014	4	0.995	0.86029	1	Not accelerated	0		0		5.814	-2.805	-3.8	2.811375079	0.197624921	-0.797375079
OPRM1	5' UTR	5.649	9	4.336	14	1.313	0.860384	0.990495318	Not accelerated	-0.817		0		6.999	-1.35	-2.663	3.438095303	2.210904697	0.897904697
ANKRD11	3' UTR	1.775	8	0.622	7	1.153	0.860388	1	Not accelerated	0		0		18.86	-17.085	-18.238	9.119802888	-7.344802888	-8.497802888
CCNYL1	3' UTR	2.344	6	3.003	6	-0.659	0.86042	1	Not accelerated	0		0		3.797	-1.453	-0.794	1.836049394	0.507950606	1.166950606
TSHR	3' UTR	3.178	11	4.093	16	-0.915	0.86046	1	Not accelerated	1.71		0		2.947	0.231	1.146	1.425029645	1.752970355	2.667970355
APCDD1L	3' UTR	3.341	6	3.886	8	-0.545	0.860496	1	Not accelerated	0		0		15.233	-11.892	-11.347	7.365957444	-4.024957444	-3.479957444
GPR107	3' UTR	5.753	18	3.963	21	1.79	0.860738	1	Not accelerated	0		0		36.122	-30.369	-32.159	17.46688865	-11.71388865	-13.50388865
MRPS11	3' UTR	1.239	8	0.461	3	0.778	0.86079	1	Not accelerated	0		0		9.939	-8.7	-9.478	4.80602974	-3.56702974	-4.34502974
CDH7	3' UTR	13.514	46	14.794	44	-1.28	0.860858	1	Not accelerated	-0.144		0		28.646	-15.132	-13.852	13.85184907	-0.337849074	0.942150926
ZNF280D	3' UTR	7.233	8	8.096	11	-0.863	0.860942	1	Not accelerated	0		0		30.023	-22.79	-21.927	14.51770107	-7.284701066	-6.421701066
FAM120A	3' UTR	0.556	3	1.409	11	-0.853	0.861072	1	Not accelerated	0		0		14.543	-13.987	-13.134	7.032306119	-6.476306119	-5.623306119
PAM	5' UTR	5.947	6	6.119	8	-0.172	0.861384	0.9905916	Not accelerated	-2.764		0		16.034	-10.087	-9.915	7.876328059	-1.929328059	-1.757328059
TMEM119	3' UTR	3.22	7	2.573	4	0.647	0.861442	1	Not accelerated	0.304		0		6.049	-2.829	-3.476	2.925009951	0.294990049	-0.352009951
MYT1L	3' UTR	15.325	29	12.82	29	2.505	0.861548	1	Not accelerated	0.726		0		14.561	0.764	-1.741	7.041010066	8.283989934	5.778989934
ADRA1A	3' UTR	6.661	14	5.52	18	1.141	0.861622	1	Not accelerated	-0.349		0		29.442	-22.781	-23.922	14.23675698	-7.575756979	-8.716756979
DGKD	3' UTR	2.559	8	1.555	6	1.004	0.861828	1	Not accelerated	0		0		7.069	-4.51	-5.514	3.418233649	-0.859233649	-1.863233649
ADD2	3' UTR	14.903	25	16.1	33	-1.197	0.862228	1	Not accelerated	0.428		0		50.967	-36.064	-34.867	24.64522767	-9.742227667	-8.545227667
DMRTA1	3' UTR	5.967	17	6.831	10	-0.864	0.86225	1	Not accelerated	0		0		13.959	-7.992	-7.128	6.749911374	-0.782911374	0.081088626
ZNF80	3' UTR	2.136	4	1.445	7	0.691	0.862342	1	Not accelerated	0.079		0		6.499	-4.363	-5.054	3.142608641	-1.006608641	-1.697608641
FERMT1	3' UTR	2.762	8	1.733	9	1.029	0.86236	1	Not accelerated	0		0		14.142	-11.38	-12.409	6.838401508	-4.076401508	-5.105401508
BRF1	5' UTR	1.444	9	1.477	8	-0.033	0.862618	0.990956491	Not accelerated	0		0		1.844	-0.4	-0.367	0.905821937	0.538178063	0.571178063
FRMD6	3' UTR	8.173	10	8.928	4	-0.755	0.86265	1	Not accelerated	-4.786		0		17.013	-8.84	-8.085	8.226681152	-0.053681152	0.701318848
KLF9	3' UTR	6.41	7	7.23	7	-0.82	0.862702	1	Not accelerated	-2.47		0		28.734	-22.324	-21.504	13.89440171	-7.484401707	-6.664401707
DCAF8	3' UTR	6.484	11	5.526	5	0.958	0.863072	1	Not accelerated	-0.058		0		1.253	5.231	4.273	0.605891464	5.878108536	4.920108536
NACC2	3' UTR	9.934	12	10.787	12	-0.853	0.863082	1	Not accelerated	0		0		0	9.934	10.787	0	9.934	10.787
STAT1	3' UTR	6.422	18	7.396	17	-0.974	0.863198	1	Not accelerated	0.136		0		26.264	-19.842	-18.868	12.70002667	-6.278026673	-5.304026673
IKZF5	3' UTR	11.653	10	12.422	9	-0.769	0.863274	1	Not accelerated	0		0		10.481	1.172	1.941	5.068115274	6.584884726	7.353884726
RPRD1B	3' UTR	7.701	9	8.524	11	-0.823	0.863284	1	Not accelerated	0		0		13.468	-5.767	-4.944	6.512487025	1.188512975	2.011512975
FLYWCH1	3' UTR	3.314	9	3.903	17	-0.589	0.863394	1	Not accelerated	-0.221		0		4.002	-0.688	-0.099	1.935177686	1.378822314	1.967822314
AGO4	3' UTR	9.815	4	10.703	6	-0.888	0.863508	1	Not accelerated	0		0		36.348	-26.533	-25.645	17.57617155	-7.761171547	-6.873171547
AFF1	5' UTR	13.461	8	12.396	9	1.065	0.863758	0.991212737	Not accelerated	-0.08		0		8.463	4.998	3.933	4.157251114	9.303748886	8.238748886
PACRGL	3' UTR	7.872	15	6.383	13	1.489	0.863988	1	Not accelerated	0		0		10.408	-2.536	-4.025	5.032815931	2.839184069	1.350184069
HOOK3	3' UTR	16.592	25	17.805	35	-1.213	0.864032	1	Not accelerated	-1.862		0		23.76	-7.168	-5.955	11.48921085	5.102789151	6.315789151
SPATA1	3' UTR	6.981	8	6.562	10	0.419	0.864092	1	Not accelerated	-1.852		0		4.522	2.459	2.04	2.186625062	4.794374938	4.375374938
MACROD2	3' UTR	4.993	7	5.816	13	-0.823	0.864096	1	Not accelerated	-0.965		0		18.815	-13.822	-12.999	9.098043019	-4.105043019	-3.282043019
TMEM80	3' UTR	0.5	9	0.04	4	0.46	0.864146	1	Not accelerated	0		0		1.273	-0.773	-1.233	0.615562517	-0.115562517	-0.575562517
PLD5	3' UTR	16.862	46	14.806	33	2.056	0.864162	1	Not accelerated	1.957		0		23.001	-6.139	-8.195	11.12219439	5.739805608	3.683805608
DTHD1	3' UTR	0.839	8	1.532	6	-0.693	0.864216	1	Not accelerated	0		0		2.493	-1.654	-0.961	1.205496744	-0.366496744	0.326503256
HGF	3' UTR	18.085	27	16.053	35	2.032	0.864424	1	Not accelerated	-1.068		0		29.606	-11.521	-13.553	14.31605961	3.768940387	1.736940387
BCL2L13	3' UTR	8.349	12	7.022	16	1.327	0.864468	1	Not accelerated	-0.942		0		14.181	-5.832	-7.159	6.857260061	1.491739939	0.164739939
USP40	3' UTR	2.063	10	2.565	9	-0.502	0.864524	1	Not accelerated	0		0		15.346	-13.283	-12.781	7.420598893	-5.357598893	-4.855598893
GNGT1	3' UTR	0.845	6	0.2	2	0.645	0.864652	1	Not accelerated	0		0		3.72	-2.875	-3.52	1.79881584	-0.95381584	-1.59881584
TTC31	3' UTR	3.198	5	3.757	10	-0.559	0.86499	1	Not accelerated	0		0		8.088	-4.89	-4.331	3.910973794	-0.712973794	-0.153973794
FBXL17	3' UTR	11.395	19	9.727	15	1.668	0.86521	1	Not accelerated	0		0		41.533	-30.138	-31.806	20.08339201	-8.688392012	-10.35639201
CYP1B1	3' UTR	3.45	9	4.246	15	-0.796	0.865252	1	Not accelerated	1.412		0		7.701	-4.251	-3.455	3.723838921	-0.273838921	0.522161079
HPS4	5' UTR	1.35	5	1.537	11	-0.187	0.86538	0.992020976	Not accelerated	0.232		0		9.407	-8.057	-7.87	4.620969069	-3.270969069	-3.083969069
HECW1	3' UTR	8.899	11	9.742	11	-0.843	0.865434	1	Not accelerated	1.778		0		26.983	-18.084	-17.241	13.04770102	-4.148701025	-3.305701025
MYNN	3' UTR	4.577	6	5.255	3	-0.678	0.865578	1	Not accelerated	0.982		0		28.196	-23.619	-22.941	13.63425038	-9.057250384	-8.379250384
GMPS	3' UTR	4.132	15	2.467	5	1.665	0.865596	1	Not accelerated	0		0		12.982	-8.85	-10.515	6.27748044	-2.14548044	-3.81048044
TEAD1	3' UTR	23.796	24	24.875	22	-1.079	0.865666	1	Not accelerated	0		0		36.048	-12.252	-11.173	17.43110575	6.364894247	7.443894247
FAM162A	3' UTR	3.497	14	2.125	4	1.372	0.865708	1	Not accelerated	2.138		0		19.73	-16.233	-17.605	9.540493689	-6.043493689	-7.415493689
B9D1	3' UTR	0.526	8	1.354	9	-0.828	0.866042	1	Not accelerated	0		0		1.706	-1.18	-0.352	0.824940813	-0.298940813	0.529059187
SEPTIN11	3' UTR	8.037	6	8.626	6	-0.589	0.866102	1	Not accelerated	0		0		23.084	-15.047	-14.458	11.16232926	-3.125329261	-2.536329261
CYB561A3	3' UTR	0.462	9	1.156	6	-0.694	0.866358	1	Not accelerated	0		0		9.308	-8.846	-8.152	4.500908021	-4.038908021	-3.344908021
SNX2	3' UTR	8.216	15	6.864	12	1.352	0.866386	1	Not accelerated	0		0		7.782	0.434	-0.918	3.763006685	4.452993315	3.100993315
ACADSB	3' UTR	3.882	10	2.809	8	1.073	0.86654	1	Not accelerated	0		0		31.644	-27.762	-28.835	15.3015399	-11.4195399	-12.4925399
CLSTN2	3' UTR	26.718	47	24.001	42	2.717	0.867024	1	Not accelerated	1.422		0		32.039	-5.321	-8.038	15.4925432	11.2254568	8.508456801
RCVRN	3' UTR	1.877	6	2.406	9	-0.529	0.867094	1	Not accelerated	1.403		0		2.241	-0.364	0.165	1.083641478	0.793358522	1.322358522
HERC3	3' UTR	4.097	5	4.777	7	-0.68	0.86711	1	Not accelerated	0		0		20.473	-16.376	-15.696	9.899773305	-5.802773305	-5.122773305
A1CF	3' UTR	9.286	13	10.335	24	-1.049	0.867196	1	Not accelerated	0		0		15.04	-5.754	-4.705	7.272631784	2.013368216	3.062368216
SPTBN1	3' UTR	14.098	11	15.053	18	-0.955	0.867442	1	Not accelerated	-0.228		0		27.037	-12.939	-11.984	13.07381287	1.024187132	1.979187132
TMEM168	3' UTR	10.887	13	11.744	13	-0.857	0.867508	1	Not accelerated	0.436		0		19.302	-8.415	-7.558	9.333533157	1.553466843	2.410466843
GLIPR1	3' UTR	0.938	8	1.797	11	-0.859	0.867648	1	Not accelerated	0		0		15.161	-14.223	-13.364	7.331141654	-6.393141654	-5.534141654
TMEM258	5' UTR	7.797	6	7.98	4	-0.183	0.867816	0.993124278	Not accelerated	0		0		8.058	-0.261	-0.078	3.958304322	3.838695678	4.021695678
CENPVL3	3' UTR	1.467	2	1.097	6	0.37	0.867846	1	Not accelerated	0		0		0.963	0.504	0.134	0.465661197	1.001338803	0.631338803
ROBO2	3' UTR	10.922	9	11.801	11	-0.879	0.86795	1	Not accelerated	-3.252		0		29.344	-18.422	-17.543	14.18936882	-3.26736882	-2.38836882
SMIM13	3' UTR	10.585	16	9.352	9	1.233	0.868084	1	Not accelerated	2.356		0		7.893	2.692	1.459	3.816681028	6.768318972	5.535318972
POLR1A	3' UTR	8.348	19	7.103	16	1.245	0.868096	1	Not accelerated	0.814		0		1.9	6.448	5.203	0.918750026	7.429249974	6.184249974
MEF2C	3' UTR	9.888	14	8.15	10	1.738	0.868384	1	Not accelerated	0		0		46.036	-36.148	-37.886	22.26082957	-12.37282957	-14.11082957
ERGIC2	3' UTR	7.99	18	8.707	10	-0.717	0.868464	1	Not accelerated	2.988		0		7.789	0.201	0.918	3.766391553	4.223608447	4.940608447
CMPK1	3' UTR	10.701	4	11.347	13	-0.646	0.868538	1	Not accelerated	1.826		0		15.516	-4.815	-4.169	7.502802843	3.198197157	3.844197157
HYAL2	5' UTR	8.294	15	6.009	7	2.285	0.868796	0.993124278	Not accelerated	0		0		15.301	-7.007	-9.292	7.516258927	0.777741073	-1.507258927
KIAA1671	3' UTR	3.505	13	1.904	13	1.601	0.86885	1	Not accelerated	0		0		8.329	-4.824	-6.425	4.027509982	-0.522509982	-2.123509982
FUT1	3' UTR	3.466	6	3.913	8	-0.447	0.868886	1	Not accelerated	0		0		3.532	-0.066	0.381	1.707907943	1.758092057	2.205092057
C2orf42	5' UTR	6.303	9	6.44	6	-0.137	0.86924	0.993124278	Not accelerated	0.815		0		0.392	5.911	6.048	0.192560846	6.110439154	6.247439154
PRXL2A	3' UTR	5.734	10	4.866	10	0.868	0.86932	1	Not accelerated	0		0		6.645	-0.911	-1.779	3.213207327	2.520792673	1.652792673
HRH2	3' UTR	2.308	10	3.051	17	-0.743	0.869364	1	Not accelerated	0		0		10.383	-8.075	-7.332	5.020727115	-2.712727115	-1.969727115
NKAPD1	3' UTR	9.072	5	8.171	6	0.901	0.869516	1	Not accelerated	-2.31		0		8.35	0.722	-0.179	4.037664587	5.034335413	4.133335413
NLRP1	3' UTR	4.529	8	3.43	12	1.099	0.869558	1	Not accelerated	0		0		23.32	-18.791	-19.89	11.27644769	-6.747447686	-7.846447686
VAMP3	3' UTR	6.282	4	6.818	6	-0.536	0.869762	1	Not accelerated	0		0		14.972	-8.69	-8.154	7.239750204	-0.957750204	-0.421750204
DHRS12	3' UTR	1.417	9	0.723	3	0.694	0.869792	1	Not accelerated	0		0		15.338	-13.921	-14.615	7.416730472	-5.999730472	-6.693730472
METAP1D	3' UTR	5.93	12	4.844	6	1.086	0.869812	1	Not accelerated	0		0		12.02	-6.09	-7.176	5.812302795	0.117697205	-0.968302795
NFIB	3' UTR	26.734	7	27.751	9	-1.017	0.869864	1	Not accelerated	0		-17.625		16.832	9.902	10.919	8.139158124	18.59484188	19.61184188
PDE3A	3' UTR	25.335	22	23.258	48	2.077	0.870126	1	Not accelerated	-3.661		0		29.355	-4.02	-6.097	14.1946879	11.1403121	9.063312101
PCSK7	5' UTR	3.494	7	3.661	4	-0.167	0.870264	0.993124278	Not accelerated	1.332		0		16.016	-12.522	-12.355	7.86748598	-4.37348598	-4.20648598
UNKL	3' UTR	9.502	23	10.112	17	-0.61	0.870448	1	Not accelerated	-0.125		1.368		30.692	-21.19	-20.58	14.84119779	-5.339197786	-4.729197786
CPPED1	3' UTR	9.195	22	7.878	22	1.317	0.870488	1	Not accelerated	-0.362		0		15.168	-5.973	-7.29	7.334526522	1.860473478	0.543473478
GANC	3' UTR	3.738	8	4.354	9	-0.616	0.870492	1	Not accelerated	-0.46		0		14.519	-10.781	-10.165	7.020700855	-3.282700855	-2.666700855
TENM1	3' UTR	29.366	10	27.821	14	1.545	0.870666	1	Not accelerated	-0.258		0		30.283	-0.917	-2.462	14.64342475	14.72257525	13.17757525
ZNF185	3' UTR	2.407	7	1.498	4	0.909	0.870864	1	Not accelerated	0		0		8.533	-6.126	-7.035	4.126154721	-1.719154721	-2.628154721
SLC6A5	3' UTR	16.536	25	15.063	17	1.473	0.8709	1	Not accelerated	0		0		25.765	-9.229	-10.702	12.4587339	4.077266097	2.604266097
HAUS8	5' UTR	1.745	6	0.624	1	1.121	0.870936	0.993124278	Not accelerated	0		0		0.703	1.042	-0.079	0.345332333	1.399667667	0.278667667
CCDC190	3' UTR	4.4	21	5.127	17	-0.727	0.87108	1	Not accelerated	2.179		0		1.207	3.193	3.92	0.583648043	3.816351957	4.543351957
SEC22A	3' UTR	4.838	7	5.436	11	-0.598	0.871102	1	Not accelerated	-0.09		0		10.077	-5.239	-4.641	4.872760005	-0.034760005	0.563239995
TATDN2	3' UTR	8.675	15	7.787	6	0.888	0.871452	1	Not accelerated	1.311		0		2.904	5.771	4.883	1.404236882	7.270763118	6.382763118
SNORC	3' UTR	1.977	5	2.445	8	-0.468	0.87205	1	Not accelerated	0.35		0		2.755	-0.778	-0.31	1.332187537	0.644812463	1.112812463
ZNF774	3' UTR	4.29	13	5.028	9	-0.738	0.872438	1	Not accelerated	0		0		3.798	0.492	1.23	1.836532946	2.453467054	3.191467054
CKAP4	3' UTR	1.801	6	1.282	2	0.519	0.872706	1	Not accelerated	0		0		3.518	-1.717	-2.236	1.701138206	0.099861794	-0.419138206
LMBR1	3' UTR	6.345	23	7.203	35	-0.858	0.872844	1	Not accelerated	-0.095		0		22.654	-16.309	-15.451	10.95440162	-4.609401624	-3.751401624
UQCC5	3' UTR	1.29	4	1.682	8	-0.392	0.872876	1	Not accelerated	0		0		1.128	0.162	0.554	0.545447384	0.744552616	1.136552616
SLC13A3	3' UTR	5.089	20	4.025	9	1.064	0.873118	1	Not accelerated	0.751		0		20.543	-15.454	-16.518	9.93362199	-4.84462199	-5.90862199
EPN1	3' UTR	5.97	11	5.155	10	0.815	0.873228	1	Not accelerated	0		0		8.294	-2.324	-3.139	4.010585639	1.959414361	1.144414361
NAGA	3' UTR	0.905	6	0.139	5	0.766	0.873294	1	Not accelerated	0		0		16.086	-15.181	-15.947	7.77842785	-6.87342785	-7.63942785
TMEM209	3' UTR	4.12	12	4.499	8	-0.379	0.873376	1	Not accelerated	0		0		14.719	-10.599	-10.22	7.117411384	-2.997411384	-2.618411384
POP1	3' UTR	1.479	8	0.827	4	0.652	0.873436	1	Not accelerated	0		0		4.097	-2.618	-3.27	1.981115187	-0.502115187	-1.154115187
FRMD4B	3' UTR	4.113	13	4.772	8	-0.659	0.873752	1	Not accelerated	-0.197		0		42.092	-37.979	-37.32	20.35369794	-16.24069794	-15.58169794
TMEM41B	3' UTR	12.73	7	13.302	11	-0.572	0.873784	1	Not accelerated	0		0		12.389	0.341	0.913	5.990733721	6.739266279	7.311266279
C11orf54	5' UTR	1.906	7	2.048	6	-0.142	0.873792	0.995331035	Not accelerated	0		0		12.454	-10.548	-10.406	6.117736663	-4.211736663	-4.069736663
CD160	3' UTR	4.041	8	3.103	12	0.938	0.873858	1	Not accelerated	0		0		5.869	-1.828	-2.766	2.837970475	1.203029525	0.265029525
RAB18	3' UTR	9.959	14	8.239	11	1.72	0.87393	1	Not accelerated	-1.864		0		31.403	-21.444	-23.164	15.18500372	-5.226003717	-6.946003717
WNT2	3' UTR	4.131	8	3.047	4	1.084	0.873968	1	Not accelerated	0		0		22.64	-18.509	-19.593	10.94763189	-6.816631887	-7.900631887
STX3	3' UTR	10.013	19	10.922	13	-0.909	0.874116	1	Not accelerated	0		0		23.931	-13.918	-13.009	11.57189835	-1.558898352	-0.649898352
CA8	3' UTR	5.634	16	6.428	19	-0.794	0.874358	1	Not accelerated	3.1		0		11.19	-5.556	-4.762	5.4109541	0.2230459	1.0170459
TMEM86A	3' UTR	6.593	13	5.49	10	1.103	0.874464	1	Not accelerated	3.484		0		6.767	-0.174	-1.277	3.27220075	3.32079925	2.21779925
TAF10	3' UTR	5.872	9	6.608	5	-0.736	0.874692	1	Not accelerated	0		0		4.039	1.833	2.569	1.953069134	3.918930866	4.654930866
TEX9	3' UTR	2.19	7	1.289	4	0.901	0.874844	1	Not accelerated	0		0		12.679	-10.489	-11.39	6.130963988	-3.940963988	-4.841963988
ZC3H14	3' UTR	11.813	26	9.279	30	2.534	0.875058	1	Not accelerated	0.109		0		21.905	-10.092	-12.626	10.59222069	1.220779307	-1.313220693
GRK3	3' UTR	7.326	25	8.159	32	-0.833	0.875336	1	Not accelerated	0		0		6.013	1.313	2.146	2.907602055	4.418397945	5.251397945
KCNH5	3' UTR	27.212	32	25.123	33	2.089	0.875352	1	Not accelerated	-7.472		0		41.829	-14.617	-16.706	20.2265236	6.985476405	4.896476405
MTHFR	3' UTR	3.453	7	2.23	10	1.223	0.875364	1	Not accelerated	0		0		14.279	-10.826	-12.049	6.904648221	-3.451648221	-4.674648221
GHR	3' UTR	14.981	10	14.164	9	0.817	0.875552	1	Not accelerated	0		0		36.962	-21.981	-22.798	17.87307287	-2.892072871	-3.709072871
MTHFS	3' UTR	3.05	9	2.393	10	0.657	0.875586	1	Not accelerated	0		0		2.223	0.827	0.17	1.07493753	1.97506247	1.31806247
ZNF10	3' UTR	1.562	2	2.167	8	-0.605	0.875672	1	Not accelerated	0		0		5.935	-4.373	-3.768	2.869884949	-1.307884949	-0.702884949
EGLN3	3' UTR	12.918	14	11.584	11	1.334	0.875844	1	Not accelerated	-2.237		0		26.948	-14.03	-15.364	13.03077668	-0.112776682	-1.446776682
PABIR2	3' UTR	8.689	9	9.307	6	-0.618	0.875996	1	Not accelerated	0		0		23.191	-14.502	-13.884	11.21406939	-2.525069394	-1.907069394
USB1	3' UTR	5.68	6	6.385	14	-0.705	0.876064	1	Not accelerated	0		0		11.396	-5.716	-5.011	5.510565944	0.169434056	0.874434056
USP36	3' UTR	3.033	17	1.904	12	1.129	0.876084	1	Not accelerated	0		0		9.696	-6.663	-7.792	4.688526448	-1.655526448	-2.784526448
SERTAD4	3' UTR	14.439	17	15.233	20	-0.794	0.87609	1	Not accelerated	0		0		20.896	-6.457	-5.663	10.10431607	4.334683926	5.128683926
EDIL3	3' UTR	12.052	13	12.702	10	-0.65	0.876132	1	Not accelerated	0.472		0		35.642	-23.59	-22.94	17.23478338	-5.18278338	-4.53278338
TMX3	3' UTR	4.843	22	5.568	18	-0.725	0.876182	1	Not accelerated	1.15		0		20.465	-15.622	-14.897	9.895904884	-5.052904884	-4.327904884
SLC37A3	3' UTR	7.391	8	6.932	5	0.459	0.876252	1	Not accelerated	1.671		0		1.282	6.109	5.65	0.619914491	6.771085509	6.312085509
BICD2	3' UTR	5.259	9	5.996	6	-0.737	0.876572	1	Not accelerated	0		0		9.755	-4.496	-3.759	4.717056054	0.541943946	1.278943946
HOOK1	3' UTR	6.648	10	7.364	9	-0.716	0.876608	1	Not accelerated	0		0		16.652	-10.004	-9.288	8.052118648	-1.404118648	-0.688118648
KIF5A	3' UTR	5.107	7	5.85	8	-0.743	0.876662	1	Not accelerated	0		0		43.597	-38.49	-37.747	21.08144467	-15.97444467	-15.23144467
SH3TC2	3' UTR	21.102	60	17.135	56	3.967	0.876694	1	Not accelerated	1.35		0		77.252	-56.15	-60.117	37.35540895	-16.25340895	-20.22040895
DUSP22	3' UTR	3.027	10	3.64	17	-0.613	0.8772	1	Not accelerated	0		0		6.682	-3.655	-3.042	3.231098775	-0.204098775	0.408901225
CXCL8	3' UTR	0.946	7	0.074	2	0.872	0.87742	1	Not accelerated	0.145		0		5.04	-4.094	-4.966	2.437105332	-1.491105332	-2.363105332
TOR1AIP2	3' UTR	20.856	38	18.828	23	2.028	0.877576	1	Not accelerated	-0.044		0		9.223	11.633	9.605	4.459806047	16.39619395	14.36819395
IL1RAP	3' UTR	11.757	34	12.674	30	-0.917	0.877586	1	Not accelerated	0.374		1.857		28.767	-17.01	-16.093	13.91035894	-2.153358944	-1.236358944
WTAP	5' UTR	1.297	9	0.101	5	1.196	0.877658	0.996081068	Not accelerated	0		0		11.653	-10.356	-11.552	5.724264118	-4.427264118	-5.623264118
KCNJ16	3' UTR	4.246	17	3.397	15	0.849	0.87793	1	Not accelerated	0		0		2.981	1.265	0.416	1.441470435	2.804529565	1.955529565
SLC9A1	5' UTR	9.797	6	9.88	2	-0.083	0.878194	0.996081068	Not accelerated	0.383		0		8.805	0.992	1.075	4.325250627	5.471749373	5.554749373
BRIP1	3' UTR	6.253	10	6.974	13	-0.721	0.878724	1	Not accelerated	0		0		12.656	-6.403	-5.682	6.119842277	0.133157723	0.854157723
ZMAT3	3' UTR	24.881	37	25.856	40	-0.975	0.878728	1	Not accelerated	0		0		35.883	-11.002	-10.027	17.35131957	7.529680433	8.504680433
NUMB	5' UTR	10.06	10	10.191	11	-0.131	0.87874	0.996081068	Not accelerated	3.414		0		7.584	2.476	2.607	3.725462891	6.334537109	6.465537109
TNIK	3' UTR	9.575	20	10.449	13	-0.874	0.879056	1	Not accelerated	0		3.031		38.581	-29.006	-28.132	18.6559446	-9.080944604	-8.206944604
POC1B	3' UTR	2.86	3	2.344	7	0.516	0.879108	1	Not accelerated	0		0		8.202	-5.342	-5.858	3.966098796	-1.106098796	-1.622098796
CERS6	3' UTR	8.358	31	9.228	23	-0.87	0.879174	1	Not accelerated	-0.823		0		38.185	-29.827	-28.957	18.46445776	-10.10645776	-9.236457756
TRAF1	3' UTR	2.405	8	2.966	4	-0.561	0.879214	1	Not accelerated	0		0		2.575	-0.17	0.391	1.245148061	1.159851939	1.720851939
ATXN3	3' UTR	11.737	7	10.43	18	1.307	0.879462	1	Not accelerated	-2.768		0		17.532	-5.795	-7.102	8.477644975	3.259355025	1.952355025
ATP6V1E2	5' UTR	4.079	7	2.787	6	1.292	0.879506	0.996081068	Not accelerated	2.072		0		12.741	-8.662	-9.954	6.25871871	-2.17971871	-3.47171871
CNOT6	3' UTR	38.935	23	37.632	23	1.303	0.87982	1	Not accelerated	0		-4.165		9.523	29.412	28.109	4.60487184	34.33012816	33.02712816
CFAP20DC	3' UTR	15.641	14	14.582	14	1.059	0.88011	1	Not accelerated	-0.295		0		25.694	-10.053	-11.112	12.42440167	3.216598335	2.157598335
CCDC149	3' UTR	9.327	27	7.89	16	1.437	0.88017	1	Not accelerated	-0.473		0		16.425	-7.098	-8.535	7.942352197	1.384647803	-0.052352197
NPHP1	3' UTR	2.634	19	3.279	12	-0.645	0.880194	1	Not accelerated	0		1.548		5.726	-3.092	-2.447	2.768822446	-0.134822446	0.510177554
PRDM5	3' UTR	6.114	13	4.985	20	1.129	0.88045	1	Not accelerated	0		0		23.315	-17.201	-18.33	11.27402992	-5.160029922	-6.289029922
COA1	5' UTR	0.804	5	0.954	8	-0.15	0.880618	0.996081068	Not accelerated	0		0		3.47	-2.666	-2.516	1.704556465	-0.900556465	-0.750556465
CYTIP	3' UTR	4.826	7	5.603	4	-0.777	0.88062	1	Not accelerated	0		0		12.558	-7.732	-6.955	6.072454118	-1.246454118	-0.469454118
EPS15L1	3' UTR	1.012	10	1.653	19	-0.641	0.88082	1	Not accelerated	0		0		21.157	-20.145	-19.504	10.23052331	-9.218523314	-8.577523314
APPL2	5' UTR	1.217	3	0.738	6	0.479	0.880948	0.996081068	Not accelerated	0		0		5.385	-4.168	-4.647	2.645255494	-1.428255494	-1.907255494
GLB1L2	3' UTR	0.786	6	1.003	5	-0.217	0.881264	1	Not accelerated	0		0		4.463	-3.677	-3.46	2.158095455	-1.372095455	-1.155095455
AGBL1	3' UTR	12.453	49	10.295	46	2.158	0.881462	1	Not accelerated	-0.09		0		17.741	-5.288	-7.446	8.578707478	3.874292522	1.716292522
PROX2	3' UTR	4.372	4	3.512	9	0.86	0.881636	1	Not accelerated	0		0		3.268	1.104	0.244	1.580250044	2.791749956	1.931749956
CCDC157	3' UTR	7.315	9	6.42	11	0.895	0.88171	1	Not accelerated	0		0		8.365	-1.05	-1.945	4.044917877	3.270082123	2.375082123
CPVL	5' UTR	4.293	6	3.347	5	0.946	0.88172	0.996081068	Not accelerated	0		0		9.389	-5.096	-6.042	4.612126989	-0.319126989	-1.265126989
NATD1	3' UTR	3.952	24	2.552	21	1.4	0.881738	1	Not accelerated	0.707		0		11.611	-7.659	-9.059	5.614529763	-1.662529763	-3.062529763
RGS5	3' UTR	4.804	22	5.594	18	-0.79	0.881738	1	Not accelerated	0.148		0		9.519	-4.715	-3.925	4.602937629	0.201062371	0.991062371
PLEKHJ1	5' UTR	1.067	5	0.409	9	0.658	0.881822	0.996081068	Not accelerated	-0.167		0		3.134	-2.067	-2.725	1.539504312	-0.472504312	-1.130504312
CDC42SE2	3' UTR	2.378	4	1.308	7	1.07	0.881848	1	Not accelerated	0		0		13.513	-11.135	-12.205	6.534246894	-4.156246894	-5.226246894
VEPH1	3' UTR	1.919	8	2.412	6	-0.493	0.882044	1	Not accelerated	0		0		18.941	-17.022	-16.529	9.158970652	-7.239970652	-6.746970652
TUBB1	3' UTR	3.96	7	4.437	11	-0.477	0.882312	1	Not accelerated	0		0		0.939	3.021	3.498	0.454055934	3.505944066	3.982944066
NKD1	3' UTR	25.227	59	21.812	53	3.415	0.882684	1	Not accelerated	0.886		0		30.417	-5.19	-8.605	14.70822081	10.51877919	7.103779192
GPAM	3' UTR	14.623	21	12.801	21	1.822	0.882812	1	Not accelerated	0		0		30.351	-15.728	-17.55	14.67630633	-0.053306334	-1.875306334
ADAM12	3' UTR	6.942	9	5.284	17	1.658	0.883106	1	Not accelerated	-0.357		0		31.977	-25.035	-26.693	15.46256293	-8.520562935	-10.17856293
SELENOT	3' UTR	5.879	3	6.458	7	-0.579	0.88334	1	Not accelerated	0		0		4.344	1.535	2.114	2.100552691	3.778447309	4.357447309
SLC1A6	5' UTR	3.712	7	2.179	10	1.533	0.883522	0.996959585	Not accelerated	-0.48		0		6.907	-3.195	-4.728	3.392902451	0.319097549	-1.213902451
RAB27A	3' UTR	1.062	5	1.566	8	-0.504	0.883592	1	Not accelerated	0		0		10.258	-9.196	-8.692	4.960283034	-3.898283034	-3.394283034
MAS1	3' UTR	5.989	19	4.49	17	1.499	0.883928	1	Not accelerated	0		0		9.491	-3.502	-5.001	4.589398155	1.399601845	-0.099398155
CTTNBP2NL	3' UTR	8.624	8	7.461	5	1.163	0.883962	1	Not accelerated	0		0		29.359	-20.735	-21.898	14.19662211	-5.57262211	-6.73562211
RNFT2	3' UTR	8.651	16	9.287	15	-0.636	0.884022	1	Not accelerated	3.304		0		22.906	-14.255	-13.619	11.07625689	-2.425256891	-1.789256891
CASP14	3' UTR	1.192	7	0.703	7	0.489	0.884166	1	Not accelerated	-0.417		0		2.503	-1.311	-1.8	1.210332271	-0.018332271	-0.507332271
STK10	3' UTR	8.258	14	7.307	10	0.951	0.884192	1	Not accelerated	0		0		33.071	-24.813	-25.764	15.99156953	-7.733569529	-8.684569529
FAM227A	3' UTR	3.287	10	2.531	5	0.756	0.884232	1	Not accelerated	0		0		4.488	-1.201	-1.957	2.170184272	1.116815728	0.360815728
CUL4B	3' UTR	9.815	8	10.567	9	-0.752	0.884506	1	Not accelerated	0		0		27.163	-17.348	-16.596	13.1347405	-3.319740501	-2.567740501
GAB1	3' UTR	14.355	15	15.164	23	-0.809	0.884644	1	Not accelerated	0.22		0		23.687	-9.332	-8.523	11.45391151	2.901088494	3.710088494
DEGS2	3' UTR	1.177	4	1.635	7	-0.458	0.884916	1	Not accelerated	0		0		6.67	-5.493	-5.035	3.225296143	-2.048296143	-1.590296143
CACYBP	5' UTR	0.823	9	0	5	0.823	0.885008	0.997595045	Not accelerated	0.03		0		3.489	-2.666	-3.489	1.713889772	-0.890889772	-1.713889772
ACTN2	3' UTR	9.414	7	8.699	17	0.715	0.885226	1	Not accelerated	0		0		12.344	-2.93	-3.645	5.968973852	3.445026148	2.730026148
SLC7A1	3' UTR	5.251	14	5.938	10	-0.687	0.885512	1	Not accelerated	0		0		18.796	-13.545	-12.858	9.088855519	-3.837855519	-3.150855519
RBM26	3' UTR	24.406	14	25.161	13	-0.755	0.88573	1	Not accelerated	0.944		0		23.495	0.911	1.666	11.3610694	13.0449306	13.7999306
MAEA	3' UTR	1.293	6	1.522	2	-0.229	0.886018	1	Not accelerated	0		0		4.285	-2.992	-2.763	2.072023085	-0.779023085	-0.550023085
CNKSR2	3' UTR	15.512	21	16.438	19	-0.926	0.886098	1	Not accelerated	0		0		67.976	-52.464	-51.538	32.86997461	-17.35797461	-16.43197461
LMO2	3' UTR	0.22	2	0.011	6	0.209	0.88613	1	Not accelerated	0		0		5.108	-4.888	-5.097	2.469986912	-2.249986912	-2.458986912
CEMIP2	3' UTR	11.068	6	10.291	10	0.777	0.886664	1	Not accelerated	0		0		38.084	-27.016	-27.793	18.41561894	-7.347618939	-8.124618939
GPR180	3' UTR	5.463	9	6.251	21	-0.788	0.88668	1	Not accelerated	0		0		19.457	-13.994	-13.206	9.408483817	-3.945483817	-3.157483817
ADPRHL1	3' UTR	1.806	14	0.678	22	1.128	0.88675	1	Not accelerated	0		0		5.48	-3.674	-4.802	2.649868496	-0.843868496	-1.971868496
SLC25A44	3' UTR	3.079	7	2.157	4	0.922	0.886824	1	Not accelerated	0		0		12.405	-9.326	-10.248	5.998470563	-2.919470563	-3.841470563
FASTKD2	3' UTR	2.713	7	3.368	10	-0.655	0.887278	1	Not accelerated	-0.604		0		7.21	-4.497	-3.842	3.486414572	-0.773414572	-0.118414572
NEDD4L	5' UTR	3.215	9	0.931	6	2.284	0.887604	0.999479088	Not accelerated	0.27		0		25.225	-22.01	-24.294	12.39119217	-9.176192172	-11.46019217
RAB3IP	3' UTR	7.372	15	8.157	11	-0.785	0.887656	1	Not accelerated	0		0		32.992	-25.62	-24.835	15.95336887	-8.58136887	-7.79636887
FILIP1L	3' UTR	5.464	8	4.642	8	0.822	0.887842	1	Not accelerated	-1.135		0		12.418	-6.954	-7.776	6.004756748	-0.540756748	-1.362756748
NARS1	3' UTR	5.174	6	5.376	4	-0.202	0.887848	1	Not accelerated	0.951		0		14.107	-8.933	-8.731	6.821477166	-1.647477166	-1.445477166
COL6A6	3' UTR	0.888	6	1.275	3	-0.387	0.888234	1	Not accelerated	0		0		6.242	-5.354	-4.967	3.018335611	-2.130335611	-1.743335611
SLAMF8	3' UTR	1.943	6	2.479	10	-0.536	0.88848	1	Not accelerated	0		0		3.743	-1.8	-1.264	1.809937551	0.133062449	0.669062449
EMG1	3' UTR	8.483	12	7.475	13	1.008	0.888508	1	Not accelerated	0		0		16.243	-7.76	-8.768	7.854345616	0.628654384	-0.379345616
GLYATL3	3' UTR	2.083	7	1.669	7	0.414	0.888692	1	Not accelerated	-0.015		0		0.809	1.274	0.86	0.39119409	1.69180591	1.27780591
MS4A6A	5' UTR	0.364	7	0.029	3	0.335	0.888756	0.999734897	Not accelerated	0		0		1.683	-1.319	-1.654	0.826734447	-0.462734447	-0.797734447
LZTS1	3' UTR	4.331	8	3.187	13	1.144	0.888834	1	Not accelerated	0		0		8.459	-4.128	-5.272	4.090371826	0.240628174	-0.903371826
ETV3	3' UTR	6.978	7	7.677	9	-0.699	0.88901	1	Not accelerated	-1.483		0		21.666	-14.688	-13.989	10.47665161	-3.49865161	-2.79965161
SLC7A5	3' UTR	0.811	8	0	6	0.811	0.889056	1	Not accelerated	0		0		6.007	-5.196	-6.007	2.90470074	-2.09370074	-2.90470074
SPEF1	3' UTR	1.863	6	2.063	3	-0.2	0.889084	1	Not accelerated	0		0		0.924	0.939	1.139	0.446802644	1.416197356	1.616197356
NIPA2	3' UTR	3.002	8	2.374	4	0.628	0.889112	1	Not accelerated	0		0		9.744	-6.742	-7.37	4.711736975	-1.709736975	-2.337736975
SOX8	3' UTR	4.224	9	3.297	6	0.927	0.889254	1	Not accelerated	0		0		8.24	-4.016	-4.943	3.984473796	0.239526204	-0.687473796
MAP4	3' UTR	14.398	14	15.082	10	-0.684	0.889304	1	Not accelerated	0.299		0		34.396	-19.998	-19.314	16.63227678	-2.234276784	-1.550276784
RASSF4	3' UTR	5.913	6	6.48	11	-0.567	0.88939	1	Not accelerated	0		0		15.212	-9.299	-8.732	7.355802838	-1.442802838	-0.875802838
TPP2	3' UTR	3.555	8	4.141	8	-0.586	0.889478	1	Not accelerated	0		0		21.036	-17.481	-16.895	10.17201344	-6.617013444	-6.031013444
WNT9A	3' UTR	3.11	2	3.564	8	-0.454	0.889536	1	Not accelerated	-1.287		0		12.809	-9.699	-9.245	6.193825832	-3.083825832	-2.629825832
MED9	3' UTR	1.687	9	2.143	9	-0.456	0.889556	1	Not accelerated	0		0		19.259	-17.572	-17.116	9.312740394	-7.625740394	-7.169740394
LRP2BP	3' UTR	3.7	11	4.233	12	-0.533	0.88963	1	Not accelerated	0.17		0		9.098	-5.398	-4.865	4.399361966	-0.699361966	-0.166361966
RBMS3	3' UTR	11.075	23	9.428	17	1.647	0.889636	1	Not accelerated	0.702		0		47.714	-36.639	-38.286	23.07223091	-11.99723091	-13.64423091
SLC22A11	3' UTR	1.202	5	0.555	7	0.647	0.88979	1	Not accelerated	0		0		5.738	-4.536	-5.183	2.774625078	-1.572625078	-2.219625078
FSTL5	3' UTR	6.806	11	7.236	9	-0.43	0.88983	1	Not accelerated	-0.554		0		19.497	-12.691	-12.261	9.427825923	-2.621825923	-2.191825923
ATRNL1	3' UTR	17.651	26	16.378	27	1.273	0.890032	1	Not accelerated	0		0		21.537	-3.886	-5.159	10.41427332	7.236726681	5.963726681
SUN2	3' UTR	5.859	7	4.767	4	1.092	0.89017	1	Not accelerated	0		0		26.246	-20.387	-21.479	12.69132273	-6.832322725	-7.924322725
LCP2	3' UTR	8.629	20	9.149	13	-0.52	0.890404	1	Not accelerated	-0.33		0		5.553	3.076	3.596	2.685167839	5.943832161	6.463832161
TTC39C	3' UTR	4.853	12	3.867	14	0.986	0.890576	1	Not accelerated	0		0		11.283	-6.43	-7.416	5.455924496	-0.602924496	-1.588924496
CYB5A	3' UTR	2.159	6	1.695	10	0.464	0.890746	1	Not accelerated	0		0		3.174	-1.015	-1.479	1.534796096	0.624203904	0.160203904
FTO	5' UTR	0.27	8	0	0	0.27	0.890834	1	Not accelerated	0		0		0	0.27	0	0	0.27	0
OLFML2A	3' UTR	4.902	10	5.523	15	-0.621	0.891002	1	Not accelerated	1.184		0		12.608	-7.706	-7.085	6.09663175	-1.19463175	-0.57363175
LARGE1	3' UTR	4.313	15	3.471	9	0.842	0.89103	1	Not accelerated	0.313		0		30.775	-26.462	-27.304	14.88133266	-10.56833266	-11.41033266
ZNF585B	3' UTR	7.906	13	7.118	9	0.788	0.891046	1	Not accelerated	0		0		8.06	-0.154	-0.942	3.89743432	4.00856568	3.22056568
LAX1	3' UTR	0.486	3	0.88	6	-0.394	0.891108	1	Not accelerated	0		0		0	0.486	0.88	0	0.486	0.88
CD99L2	3' UTR	2.875	13	1.903	6	0.972	0.891318	1	Not accelerated	0		2.86		6.655	-3.78	-4.752	3.218042854	-0.343042854	-1.315042854
RASSF3	3' UTR	7.138	6	7.662	5	-0.524	0.891346	1	Not accelerated	1.303		0		8.814	-1.676	-1.152	4.262033015	2.875966985	3.399966985
LRRTM4	3' UTR	3.458	9	2.592	8	0.866	0.891348	1	Not accelerated	0		0		15.866	-12.408	-13.274	7.672046268	-4.214046268	-5.080046268
GPC6	3' UTR	20.733	13	19.379	18	1.354	0.891848	1	Not accelerated	2.742		0		31.84	-11.107	-12.461	15.39631622	5.336683777	3.982683777
SCO1	3' UTR	9.266	32	9.986	30	-0.72	0.891926	1	Not accelerated	0.093		0		14.061	-4.795	-4.075	6.799233744	2.466766256	3.186766256
MYH9	3' UTR	7.862	11	6.841	12	1.021	0.891976	1	Not accelerated	-1.028		0		23.098	-15.236	-16.257	11.169099	-3.307098998	-4.328098998
B3GALT5	3' UTR	8.513	37	6.932	30	1.581	0.89217	1	Not accelerated	-0.068		0		4.838	3.675	2.094	2.339427697	6.173572303	4.592572303
GABRB3	3' UTR	17.924	10	18.592	11	-0.668	0.892182	1	Not accelerated	0		0		26.245	-8.321	-7.653	12.69083917	5.233160827	5.901160827
LYPD5	3' UTR	1.122	8	1.362	5	-0.24	0.892184	1	Not accelerated	0		0		6.832	-5.71	-5.47	3.303631672	-2.181631672	-1.941631672
TPM1	3' UTR	9.328	19	10.057	20	-0.729	0.892288	1	Not accelerated	-3.625		0		67.634	-58.306	-57.577	32.7045996	-23.3765996	-22.6475996
DCUN1D5	3' UTR	12.919	18	13.765	31	-0.846	0.892416	1	Not accelerated	0		0		35.139	-22.22	-21.374	16.9915564	-4.072556399	-3.226556399
KCNT1	3' UTR	1.06	9	1.401	13	-0.341	0.89264	1	Not accelerated	0.521		0		24.125	-23.065	-22.724	11.66570756	-10.60570756	-10.26470756
FAM163B	3' UTR	1.577	7	1.962	11	-0.385	0.892808	1	Not accelerated	0		0		10.555	-8.978	-8.593	5.10389817	-3.52689817	-3.14189817
PPEF1	5' UTR	5.145	5	5.273	6	-0.128	0.892822	1	Not accelerated	0		0		3.84	1.305	1.433	1.886310325	3.258689675	3.386689675
MINAR2	3' UTR	1.886	8	2.194	2	-0.308	0.892944	1	Not accelerated	0		0		3.095	-1.209	-0.901	1.496595437	0.389404563	0.697404563
CDH13	3' UTR	16.782	44	15.139	34	1.643	0.893122	1	Not accelerated	-1.809		1.578		42.752	-25.97	-27.613	20.67284269	-3.890842687	-5.533842687
PLA2G4E	3' UTR	0.994	8	0.254	8	0.74	0.893226	1	Not accelerated	0		0		22.651	-21.657	-22.397	10.95295097	-9.958950966	-10.69895097
HRK	3' UTR	15.624	17	16.266	19	-0.642	0.893324	1	Not accelerated	0.479		0		18.141	-2.517	-1.875	8.772128536	6.851871464	7.493871464
CYP2U1	3' UTR	2.016	6	2.564	5	-0.548	0.893522	1	Not accelerated	-0.6		0		7.77	-5.754	-5.206	3.757204053	-1.741204053	-1.193204053
SIN3B	3' UTR	0.624	15	0.991	8	-0.367	0.893584	1	Not accelerated	0		0		2.206	-1.582	-1.215	1.066717135	-0.442717135	-0.075717135
EP400	3' UTR	0.422	12	0.919	9	-0.497	0.89376	1	Not accelerated	0		0		13.2	-12.778	-12.281	6.382894916	-5.960894916	-5.463894916
FGF12	3' UTR	9.796	11	10.465	15	-0.669	0.893856	1	Not accelerated	-0.386		0		31.444	-21.648	-20.979	15.20482938	-5.408829375	-4.739829375
LONP2	3' UTR	4.033	15	2.891	10	1.142	0.89389	1	Not accelerated	0		0		17.919	-13.886	-15.028	8.664779849	-4.631779849	-5.773779849
GAPT	3' UTR	1.48	8	0.897	5	0.583	0.894018	1	Not accelerated	0		0		2.165	-0.685	-1.268	1.046891477	0.433108523	-0.149891477
RTL1	3' UTR	2.609	4	2.823	7	-0.214	0.894224	1	Not accelerated	0		0		1.141	1.468	1.682	0.551733568	2.057266432	2.271266432
CR1	3' UTR	1.239	4	0.66	7	0.579	0.894226	1	Not accelerated	-0.555		0		11.309	-10.07	-10.649	5.468496864	-4.229496864	-4.808496864
STAMBP	3' UTR	16.067	24	16.799	24	-0.732	0.894276	1	Not accelerated	0.371		0		30.434	-14.367	-13.635	14.7164412	1.350558797	2.082558797
RPGRIP1L	3' UTR	18.011	12	18.711	12	-0.7	0.894328	1	Not accelerated	-0.88		0		37.745	-19.734	-19.034	18.25169459	-0.240694592	0.459305408
PHACTR3	5' UTR	0.34	4	0.382	7	-0.042	0.894666	1	Not accelerated	0		0		11.252	-10.912	-10.87	5.527282233	-5.187282233	-5.145282233
ENOSF1	3' UTR	5.496	17	4.573	14	0.923	0.894716	1	Not accelerated	0.578		1.463		22.668	-17.172	-18.095	10.96117136	-5.465171361	-6.388171361
MAT2B	3' UTR	1.146	3	1.589	6	-0.443	0.895	1	Not accelerated	0		0		5.267	-4.121	-3.678	2.546871782	-1.400871782	-0.957871782
FRRS1L	3' UTR	23.699	32	22.259	22	1.44	0.895156	1	Not accelerated	6.176		0		16.027	7.672	6.232	7.749898244	15.94910176	14.50910176
RD3	3' UTR	1.338	4	1.794	7	-0.456	0.89552	1	Not accelerated	0		0		3.031	-1.693	-1.237	1.465648068	-0.127648068	0.328351932
TMEM98	3' UTR	7.134	6	7.71	12	-0.576	0.89565	1	Not accelerated	0		0		5.365	1.769	2.345	2.594259941	4.539740059	5.115740059
TJP2	3' UTR	3.22	3	3.649	11	-0.429	0.895696	1	Not accelerated	0		0		11.701	-8.481	-8.052	5.658049501	-2.438049501	-2.009049501
ZCCHC8	5' UTR	2.238	5	1.013	6	1.225	0.895934	1	Not accelerated	0		0		2.076	0.162	-1.063	1.019786519	1.218213481	-0.006786519
TMEM177	3' UTR	0.377	8	0	1	0.377	0.896068	1	Not accelerated	0		0		11.086	-10.709	-11.086	5.360664624	-4.983664624	-5.360664624
PHACTR4	3' UTR	5.08	10	4.337	8	0.743	0.896204	1	Not accelerated	0.136		0		19.893	-14.813	-15.556	9.619312771	-4.539312771	-5.282312771
ATM	3' UTR	9.043	22	7.921	12	1.122	0.89627	1	Not accelerated	0		0		26.947	-17.904	-19.026	13.03029313	-3.98729313	-5.10929313
KLK10	3' UTR	4.075	9	4.445	8	-0.37	0.896296	1	Not accelerated	0		0		4.778	-0.703	-0.333	2.310414539	1.764585461	2.134585461
HYKK	3' UTR	4.437	12	4.888	13	-0.451	0.896304	1	Not accelerated	0		0		8.395	-3.958	-3.507	4.059424456	0.377575544	0.828575544
PDE8A	3' UTR	7.393	11	6.97	7	0.423	0.896338	1	Not accelerated	0		3.827		18.272	-10.879	-11.302	8.835473933	-1.442473933	-1.865473933
CYP4V2	3' UTR	6.715	12	7.144	14	-0.429	0.896402	1	Not accelerated	-0.991		0		9.787	-3.072	-2.643	4.732529738	1.982470262	2.411470262
ATG16L2	3' UTR	2.137	6	1.425	3	0.712	0.89666	1	Not accelerated	0		0		26.088	-23.951	-24.663	12.61492141	-10.47792141	-11.18992141
WFS1	3' UTR	1.492	6	1.125	9	0.367	0.896766	1	Not accelerated	-0.199		0		16.825	-15.333	-15.7	8.135773255	-6.643773255	-7.010773255
RAB3C	3' UTR	16.019	19	14.172	34	1.847	0.896798	1	Not accelerated	-4.071		0		35.126	-19.107	-20.954	16.98527021	-0.966270215	-2.813270215
ZNF3	3' UTR	2.288	10	2.587	5	-0.299	0.896804	1	Not accelerated	0		0		2.524	-0.236	0.063	1.220486876	1.067513124	1.366513124
CETN3	3' UTR	6.983	11	7.372	8	-0.389	0.896876	1	Not accelerated	0		0		15.064	-8.081	-7.692	7.284237047	-0.301237047	0.087762953
KLHL11	3' UTR	8.324	6	7.215	7	1.109	0.897006	1	Not accelerated	0		0		7.859	0.465	-0.644	3.800240238	4.523759762	3.414759762
SRRM4	3' UTR	14.139	27	14.791	22	-0.652	0.89707	1	Not accelerated	1.787		0		29.237	-15.098	-14.446	14.13762869	0.001371313	0.653371313
IPCEF1	3' UTR	8.291	27	6.946	20	1.345	0.897334	1	Not accelerated	0.036		0		16.516	-8.225	-9.57	7.986355488	0.304644512	-1.040355488
SUCLA2	3' UTR	6.066	9	5.368	13	0.698	0.897574	1	Not accelerated	0		0		11.624	-5.558	-6.256	5.620815948	0.445184052	-0.252815948
SLC30A2	3' UTR	4.802	11	5.168	9	-0.366	0.897702	1	Not accelerated	0.985		0		3.766	1.036	1.402	1.821059262	2.980940738	3.346940738
ZNF605	3' UTR	7.4	24	6.298	14	1.102	0.897976	1	Not accelerated	0		0		3.608	3.792	2.69	1.744657944	5.655342056	4.553342056
PGAP4	3' UTR	6.077	6	6.58	9	-0.503	0.898056	1	Not accelerated	0		0		13.476	-7.399	-6.896	6.516355446	-0.439355446	0.063644554
WDR27	3' UTR	1.807	10	1.213	10	0.594	0.898558	1	Not accelerated	-0.055		0		1.51	0.297	-0.297	0.730164494	1.076835506	0.482835506
SAXO1	3' UTR	16.075	31	16.761	33	-0.686	0.898728	1	Not accelerated	0.682		0		41.383	-25.308	-24.622	20.01085912	-3.935859116	-3.249859116
PTCD1	3' UTR	1.515	9	1.897	8	-0.382	0.89873	1	Not accelerated	0		0		14.15	-12.635	-12.253	6.842269929	-5.327269929	-4.945269929
TTC3	3' UTR	9.114	9	8.228	13	0.886	0.899146	1	Not accelerated	0		0		9.128	-0.014	-0.9	4.413868545	4.700131455	3.814131455
HAUS3	3' UTR	8.63	18	9.11	12	-0.48	0.899212	1	Not accelerated	1.194		0		30.994	-22.364	-21.884	14.98723068	-6.357230685	-5.877230685
NUP50	3' UTR	5.003	21	5.509	23	-0.506	0.899244	1	Not accelerated	0		0		7.072	-2.069	-1.563	3.419684307	1.583315693	2.089315693
PSD4	3' UTR	2.906	16	3.534	22	-0.628	0.899296	1	Not accelerated	-0.054		-1.547		17.25	-14.344	-13.716	8.341283129	-5.435283129	-4.807283129
SYNJ2BP	3' UTR	13.101	23	11.7	17	1.401	0.899414	1	Not accelerated	-0.2		0		19.731	-6.63	-8.031	9.540977242	3.560022758	2.159022758
CCDC152	3' UTR	4.841	6	4.267	9	0.574	0.89943	1	Not accelerated	0		0		9.79	-4.949	-5.523	4.733980396	0.107019604	-0.466980396
ZNF214	3' UTR	4.431	6	3.697	9	0.734	0.899726	1	Not accelerated	0		0		1.646	2.785	2.051	0.795927654	3.635072346	2.901072346
ZNF512B	3' UTR	10.582	6	11.04	8	-0.458	0.89979	1	Not accelerated	-0.417		0		27.194	-16.612	-16.154	13.14973063	-2.567730633	-2.109730633
TMEM263	3' UTR	11.398	7	10.606	10	0.792	0.899882	1	Not accelerated	0		0		11.778	-0.38	-1.172	5.695283055	5.702716945	4.910716945
SPAG9	3' UTR	9.118	12	9.69	11	-0.572	0.899956	1	Not accelerated	0		0		26.637	-17.519	-16.947	12.88039181	-3.76239181	-3.19039181
CHRM2	3' UTR	6.88	15	7.444	10	-0.564	0.90006	1	Not accelerated	0		0		12.297	-5.417	-4.853	5.946246878	0.933753122	1.497753122
SOBP	3' UTR	4.885	9	3.588	6	1.297	0.90024	1	Not accelerated	0		0		26.365	-21.48	-22.777	12.74886549	-7.86386549	-9.16086549
ZNF566	3' UTR	2.447	9	1.719	10	0.728	0.900494	1	Not accelerated	0		0		9.052	-6.605	-7.333	4.377118544	-1.930118544	-2.658118544
KIDINS220	3' UTR	12.787	31	11.131	24	1.656	0.900632	1	Not accelerated	0.315		0		19.137	-6.35	-8.006	9.253746971	3.533253029	1.877253029
DNAJC5	3' UTR	7.353	14	6.016	23	1.337	0.900676	1	Not accelerated	-0.291		0		11.791	-4.438	-5.775	5.701569239	1.651430761	0.314430761
GRM4	3' UTR	7.044	13	7.572	12	-0.528	0.900838	1	Not accelerated	0		0		38.414	-31.37	-30.842	18.57519131	-11.53119131	-11.00319131
RPAP2	3' UTR	3.99	13	4.581	11	-0.591	0.900904	1	Not accelerated	0		0		10.101	-6.111	-5.52	4.884365269	-0.894365269	-0.303365269
ELFN2	3' UTR	4.952	10	3.439	11	1.513	0.901008	1	Not accelerated	0.832		0		21.728	-16.776	-18.289	10.50663187	-5.554631874	-7.067631874
NETO1	3' UTR	4.016	32	2.602	16	1.414	0.901154	1	Not accelerated	0		0		19.712	-15.696	-17.11	9.531789742	-5.515789742	-6.929789742
EVI5	3' UTR	11.384	8	11.935	13	-0.551	0.901452	1	Not accelerated	0.019		0		24.015	-12.631	-12.08	11.61251677	-0.228516774	0.322483226
NUPR1	3' UTR	2.698	13	1.813	5	0.885	0.901462	1	Not accelerated	0		0		15.226	-12.528	-13.413	7.362572576	-4.664572576	-5.549572576
TMCO5A	3' UTR	7.728	16	8.215	15	-0.487	0.901478	1	Not accelerated	0		0		5.544	2.184	2.671	2.680815865	5.047184135	5.534184135
NTPCR	3' UTR	3.877	16	2.484	20	1.393	0.90168	1	Not accelerated	0		0		8.39	-4.513	-5.906	4.057006693	-0.180006693	-1.573006693
GLRX3	3' UTR	4.403	7	4.863	19	-0.46	0.901712	1	Not accelerated	0		-0.166		7.574	-3.171	-2.711	3.662427735	0.740572265	1.200572265
FBXW8	3' UTR	1.587	14	0.881	7	0.706	0.901762	1	Not accelerated	-0.019		0		7.892	-6.305	-7.011	3.816197476	-2.229197476	-2.935197476
DAAM2	3' UTR	3.01	8	3.498	5	-0.488	0.901822	1	Not accelerated	1.661		0		18.678	-15.668	-15.18	9.031796307	-6.021796307	-5.533796307
ARID2	3' UTR	7.284	4	7.797	7	-0.513	0.901868	1	Not accelerated	0		0		15.955	-8.671	-8.158	7.715082454	-0.431082454	0.081917546
KYAT1	3' UTR	0.17	6	0.602	6	-0.432	0.902706	1	Not accelerated	0		0		7.485	-7.315	-6.883	3.619391549	-3.449391549	-3.017391549
CABLES1	3' UTR	2.72	10	3.195	11	-0.475	0.902864	1	Not accelerated	0		0		16.759	-14.039	-13.564	8.103858781	-5.383858781	-4.908858781
COBLL1	3' UTR	5.198	16	3.855	23	1.343	0.902908	1	Not accelerated	0.384		0		24.271	-19.073	-20.416	11.73630625	-6.538306251	-7.881306251
PCSK9	3' UTR	0.77	6	0.398	5	0.372	0.902964	1	Not accelerated	0		0		5.927	-5.157	-5.529	2.866016528	-2.096016528	-2.468016528
SOX4	3' UTR	3.971	6	4.38	2	-0.409	0.903016	1	Not accelerated	-1.686		0		7.085	-3.114	-2.705	3.425970491	0.545029509	0.954029509
BTRC	3' UTR	15.486	11	14.284	12	1.202	0.90334	1	Not accelerated	1.405		0		36.844	-21.358	-22.56	17.81601366	-2.330013659	-3.532013659
SPEF2	3' UTR	5.605	18	6.153	12	-0.548	0.90364	1	Not accelerated	0.424		0		19.348	-13.743	-13.195	9.355776579	-3.750776579	-3.202776579
TSEN15	3' UTR	4.329	12	3.262	16	1.067	0.903826	1	Not accelerated	0		0		21.237	-16.908	-17.975	10.26920753	-5.940207526	-7.007207526
MGAT1	5' UTR	4.667	7	3.383	5	1.284	0.903916	1	Not accelerated	0		0		22.573	-17.906	-19.19	11.0884591	-6.421459104	-7.705459104
HNF4A	3' UTR	8.144	13	6.847	24	1.297	0.904376	1	Not accelerated	0		0		32.025	-23.881	-25.178	15.48577346	-7.341773462	-8.638773462
FECH	3' UTR	7.83	29	8.368	16	-0.538	0.904434	1	Not accelerated	0		0		20.117	-12.287	-11.749	9.727628563	-1.897628563	-1.359628563
ZNF436	3' UTR	16.024	9	15.241	11	0.783	0.904528	1	Not accelerated	-0.586		0		17.226	-1.202	-1.985	8.329677866	7.694322134	6.911322134
KIAA1614	3' UTR	5.091	7	5.595	11	-0.504	0.904626	1	Not accelerated	0		0		15.7	-10.609	-10.105	7.591776529	-2.500776529	-1.996776529
SLC4A2	5' UTR	2.231	10	0.246	1	1.985	0.904634	1	Not accelerated	0		0		17.581	-15.35	-17.335	8.636255682	-6.405255682	-8.390255682
PC	5' UTR	4.292	6	4.332	7	-0.04	0.904948	1	Not accelerated	0		0		19.058	-14.766	-14.726	9.36179744	-5.06979744	-5.02979744
IL17RA	3' UTR	3.424	17	2.155	11	1.269	0.905218	1	Not accelerated	0.062		0		20.519	-17.095	-18.364	9.922016726	-6.498016726	-7.767016726
MON1A	3' UTR	2.747	8	3.105	5	-0.358	0.90551	1	Not accelerated	-0.034		0		8.725	-5.978	-5.62	4.218996829	-1.471996829	-1.113996829
CTSZ	3' UTR	5.307	38	3.55	27	1.757	0.905594	1	Not accelerated	0		0		10.585	-5.278	-7.035	5.118404749	0.188595251	-1.568404749
ARHGEF12	3' UTR	10.129	16	10.707	15	-0.578	0.9056	1	Not accelerated	1.032		0		49.991	-39.862	-39.284	24.17328029	-14.04428029	-13.46628029
ASB6	3' UTR	1.232	6	0.49	4	0.742	0.905826	1	Not accelerated	0		0		6.646	-5.414	-6.156	3.21369088	-1.98169088	-2.72369088
PABPC4L	3' UTR	3.019	15	2.14	7	0.879	0.905886	1	Not accelerated	0		0		5.602	-2.583	-3.462	2.708861918	0.310138082	-0.568861918
LRFN5	5' UTR	15.797	14	13.334	16	2.463	0.905926	1	Not accelerated	-2.699		0		19.228	-3.431	-5.894	9.44530597	6.35169403	3.88869403
ENPEP	3' UTR	7.901	7	7.114	15	0.787	0.90601	1	Not accelerated	0		0		19.282	-11.381	-12.168	9.323862104	-1.422862104	-2.209862104
CDC42BPA	3' UTR	3.809	14	2.518	15	1.291	0.906022	1	Not accelerated	-0.411		0		22.003	-18.194	-19.485	10.63960885	-6.830608852	-8.121608852
GOLT1B	3' UTR	1.068	6	1.518	4	-0.45	0.906224	1	Not accelerated	-1.244		0		27.45	-26.382	-25.932	13.27352011	-12.20552011	-11.75552011
SLC16A9	3' UTR	7.643	10	7.016	11	0.627	0.906466	1	Not accelerated	0		0		4.646	2.997	2.37	2.24658559	5.39641441	4.76941441
ZNF334	5' UTR	1.824	8	0.817	4	1.007	0.906594	1	Not accelerated	0		0		5.681	-3.857	-4.864	2.790658582	-0.966658582	-1.973658582
GPR137C	3' UTR	8.732	10	9.175	7	-0.443	0.906604	1	Not accelerated	0		0		20.183	-11.451	-11.008	9.759543038	-1.027543038	-0.584543038
ZSCAN20	3' UTR	7.388	20	8.004	27	-0.616	0.906676	1	Not accelerated	-0.208		0		23.994	-16.606	-15.99	11.60236217	-4.214362168	-3.598362168
CXADR	3' UTR	8.784	10	7.872	9	0.912	0.906704	1	Not accelerated	-0.011		0		13.598	-4.814	-5.726	6.575348869	2.208651131	1.296651131
HAPLN3	3' UTR	0.226	8	0.244	4	-0.018	0.906766	1	Not accelerated	-0.066		0		13.843	-13.617	-13.599	6.693819267	-6.467819267	-6.449819267
GLB1L3	5' UTR	0.216	10	0.104	11	0.112	0.906882	1	Not accelerated	0		0.062		1.844	-1.628	-1.74	0.905821937	-0.689821937	-0.801821937
SH3BGRL2	3' UTR	7.608	15	6.404	7	1.204	0.906912	1	Not accelerated	0		0		13.53	-5.922	-7.126	6.542467289	1.065532711	-0.138467289
RNF157	3' UTR	4.462	11	4.987	14	-0.525	0.907032	1	Not accelerated	0.007		0		20.114	-15.652	-15.127	9.726177905	-5.264177905	-4.739177905
MEGF8	3' UTR	5.574	8	5.016	7	0.558	0.90723	1	Not accelerated	0		0		19.82	-14.246	-14.804	9.584013427	-4.010013427	-4.568013427
AIMP1	5' UTR	5.329	20	2.968	9	2.361	0.907316	1	Not accelerated	0.61		0		15.922	-10.593	-12.954	7.821310675	-2.492310675	-4.853310675
MTO1	3' UTR	3.472	6	3.998	12	-0.526	0.907484	1	Not accelerated	-0.787		0		12.719	-9.247	-8.721	6.150306094	-2.678306094	-2.152306094
TDRD6	3' UTR	1.318	6	1.716	8	-0.398	0.907886	1	Not accelerated	0		0		5.502	-4.184	-3.786	2.660506654	-1.342506654	-0.944506654
S1PR3	3' UTR	2.732	13	3.153	11	-0.421	0.90802	1	Not accelerated	0		0		3.064	-0.332	0.089	1.481605305	1.250394695	1.671394695
CD300LB	3' UTR	0.798	9	0	6	0.798	0.908112	1	Not accelerated	0		0		3.375	-2.577	-3.375	1.631990177	-0.833990177	-1.631990177
DPH1	3' UTR	0.142	1	0.392	10	-0.25	0.908142	1	Not accelerated	0		0.142		5.832	-5.69	-5.44	2.820079027	-2.678079027	-2.428079027
DTD2	3' UTR	3.084	5	2.625	8	0.459	0.908232	1	Not accelerated	0		0		5.687	-2.603	-3.062	2.749963893	0.334036107	-0.124963893
PPM1F	3' UTR	6.072	7	4.909	15	1.163	0.908254	1	Not accelerated	0		0		13.125	-7.053	-8.216	6.346628468	-0.274628468	-1.437628468
NAPG	3' UTR	4.489	14	3.814	9	0.675	0.908396	1	Not accelerated	0		0.712		7.617	-3.128	-3.803	3.683220498	0.805779502	0.130779502
PRCP	5' UTR	2.04	11	1.069	4	0.971	0.908406	1	Not accelerated	0.796		0		1.63	0.41	-0.561	0.800699435	1.239300565	0.268300565
AKT2	3' UTR	10.747	16	11.184	12	-0.437	0.908422	1	Not accelerated	0		0		13.702	-2.955	-2.518	6.625638344	4.121361656	4.558361656
CEP290	5' UTR	1.059	6	0.729	4	0.33	0.90867	1	Not accelerated	0		0		0.278	0.781	0.451	0.136561008	0.922438992	0.592438992
ZNF793	3' UTR	5.378	14	5.924	17	-0.546	0.90893	1	Not accelerated	0		0		19.931	-14.553	-14.007	9.637687771	-4.259687771	-3.713687771
KIAA0040	3' UTR	2.628	5	1.727	9	0.901	0.90917	1	Not accelerated	0		0		14.08	-11.452	-12.353	6.808421244	-4.180421244	-5.081421244
CCL22	3' UTR	3.126	6	2.541	5	0.585	0.909232	1	Not accelerated	0		0		1.717	1.409	0.824	0.830259892	2.295740108	1.710740108
SNX21	3' UTR	2.373	7	2.699	3	-0.326	0.909704	1	Not accelerated	0		0		8.334	-5.961	-5.635	4.029927745	-1.656927745	-1.330927745
SLC37A1	3' UTR	0.569	7	0.271	3	0.298	0.909938	1	Not accelerated	0		0		5.607	-5.038	-5.336	2.711279682	-2.142279682	-2.440279682
TSPYL5	3' UTR	5.281	7	4.423	10	0.858	0.910208	1	Not accelerated	0		0		8.53	-3.249	-4.107	4.124704063	1.156295937	0.298295937
BRD3OS	5' UTR	1.631	3	1.22	6	0.411	0.910332	1	Not accelerated	0		0		0.267	1.364	0.953	0.131157515	1.499842485	1.088842485
TGFBRAP1	3' UTR	3.259	11	3.65	17	-0.391	0.910374	1	Not accelerated	0.221		0		9.999	-6.74	-6.349	4.835042899	-1.576042899	-1.185042899
STS	3' UTR	2.446	13	1.357	12	1.089	0.910376	1	Not accelerated	0		0		8.85	-6.404	-7.493	4.27944091	-1.83344091	-2.92244091
MRO	3' UTR	4.265	15	3.285	20	0.98	0.910398	1	Not accelerated	0		0		7.084	-2.819	-3.799	3.425486938	0.839513062	-0.140486938
ABHD5	3' UTR	5.328	8	5.776	15	-0.448	0.910616	1	Not accelerated	-0.569		0		27.13	-21.802	-21.354	13.11878326	-7.790783264	-7.342783264
ITIH5	3' UTR	4.473	12	4.942	8	-0.469	0.91077	1	Not accelerated	0		0		13.551	-9.078	-8.609	6.552621895	-2.079621895	-1.610621895
SMIM19	3' UTR	6.761	8	7.126	12	-0.365	0.910778	1	Not accelerated	0		0		10.982	-4.221	-3.856	5.310375149	1.450624851	1.815624851
ZSCAN12	3' UTR	8.909	22	9.476	21	-0.567	0.91078	1	Not accelerated	0.837		0		8.88	0.029	0.596	4.293947489	4.615052511	5.182052511
TDRD1	3' UTR	5.417	10	4.561	13	0.856	0.910868	1	Not accelerated	0		0		14.938	-9.521	-10.377	7.223309414	-1.806309414	-2.662309414
LRP10	3' UTR	6.102	12	5.174	11	0.928	0.911064	1	Not accelerated	0.004		0		18.739	-12.637	-13.565	9.061293018	-2.959293018	-3.887293018
ATMIN	5' UTR	0.512	6	0.069	2	0.443	0.911176	1	Not accelerated	0		0		3.514	-3.002	-3.445	1.726170438	-1.214170438	-1.657170438
PTPN7	3' UTR	4.562	5	4.872	8	-0.31	0.911214	1	Not accelerated	-0.071		0		1.758	2.804	3.114	0.85008555	3.71191445	4.02191445
CRB1	3' UTR	3.731	24	2.392	15	1.339	0.911358	1	Not accelerated	0.018		0		23.873	-20.142	-21.481	11.5438523	-7.812852298	-9.151852298
GTF2F2	3' UTR	3.626	7	3.823	3	-0.197	0.91136	1	Not accelerated	0		0		1.037	2.589	2.786	0.501444093	3.124555907	3.321555907
ARHGAP19	3' UTR	11.122	8	11.604	11	-0.482	0.91136	1	Not accelerated	0		0		15.483	-4.361	-3.879	7.486845605	3.635154395	4.117154395
ORC4	3' UTR	2.471	10	1.645	11	0.826	0.911526	1	Not accelerated	0		0		15.535	-13.064	-13.89	7.511990343	-5.040990343	-5.866990343
FH	3' UTR	1.006	8	1.306	7	-0.3	0.911534	1	Not accelerated	0		0		4.64	-3.634	-3.334	2.243684274	-1.237684274	-0.937684274
PLEKHG1	3' UTR	5.952	7	5.243	6	0.709	0.911562	1	Not accelerated	0		0		3.346	2.606	1.897	1.617967151	4.334032849	3.625032849
LRP1	3' UTR	9.326	7	8.474	8	0.852	0.911632	1	Not accelerated	0		0		26.469	-17.143	-17.995	12.79915497	-3.473154965	-4.325154965
LIFR	3' UTR	11.054	21	9.583	17	1.471	0.911664	1	Not accelerated	0.056		0		42.663	-31.609	-33.08	20.6298065	-9.575806501	-11.0468065
MUSK	3' UTR	5.39	15	4.138	19	1.252	0.911712	1	Not accelerated	-0.57		0		8.659	-3.269	-4.521	4.187082355	1.202917645	-0.049082355
UTP23	3' UTR	2.26	10	1.774	5	0.486	0.911786	1	Not accelerated	0		0		5.391	-3.131	-3.617	2.60683231	-0.34683231	-0.83283231
GATM	3' UTR	3.248	2	3.617	7	-0.369	0.912004	1	Not accelerated	0		0		9.698	-6.45	-6.081	4.689493553	-1.441493553	-1.072493553
MAP3K9	3' UTR	14.47	37	14.986	27	-0.516	0.912062	1	Not accelerated	0.725		0		31.792	-17.322	-16.806	15.3731057	-0.903105696	-0.387105696
GATA6	3' UTR	1.263	5	1.569	6	-0.306	0.912088	1	Not accelerated	0		0		13.651	-12.388	-12.082	6.600977159	-5.337977159	-5.031977159
BTC	3' UTR	1.226	5	1.556	8	-0.33	0.91217	1	Not accelerated	0.056		0		18.36	-17.134	-16.804	8.878026566	-7.652026566	-7.322026566
PRLHR	3' UTR	7.137	8	7.591	13	-0.454	0.912942	1	Not accelerated	0		0		22.872	-15.735	-15.281	11.0598161	-3.922816101	-3.468816101
ATP6V0A1	3' UTR	14.29	20	14.755	21	-0.465	0.913002	1	Not accelerated	0		0		20.821	-6.531	-6.066	10.06804963	4.221950375	4.686950375
FEZ1	3' UTR	7.449	19	7.846	3	-0.397	0.913462	1	Not accelerated	-6.969		0		20.241	-12.792	-12.395	9.787589091	-2.338589091	-1.941589091
IKBIP	3' UTR	2.826	6	2.393	8	0.433	0.913552	1	Not accelerated	0		0		7.102	-4.276	-4.709	3.434190886	-0.608190886	-1.041190886
INSYN1	3' UTR	1.031	6	1.443	8	-0.412	0.91368	1	Not accelerated	0.109		0		5.178	-4.147	-3.735	2.503835597	-1.472835597	-1.060835597
SERPINB5	3' UTR	0.545	5	0	6	0.545	0.913776	1	Not accelerated	0		0		7.451	-6.906	-7.451	3.602950759	-3.057950759	-3.602950759
CACNG2	3' UTR	10.456	10	9.401	7	1.055	0.913986	1	Not accelerated	-1.733		0		42.354	-31.898	-32.953	20.48038873	-10.02438873	-11.07938873
ST6GAL1	3' UTR	2.387	7	1.565	9	0.822	0.914	1	Not accelerated	0		0		11.5	-9.113	-9.935	5.56085542	-3.17385542	-3.99585542
KCNJ11	3' UTR	7.462	12	7.763	10	-0.301	0.914176	1	Not accelerated	-0.575		0		5.888	1.574	1.875	2.847157975	4.614842025	4.915842025
MIPOL1	3' UTR	34.933	34	32.99	42	1.943	0.914288	1	Not accelerated	0		0		35.077	-0.144	-2.087	16.96157614	17.97142386	16.02842386
PNRC1	5' UTR	1.326	6	0.806	6	0.52	0.91429	1	Not accelerated	0		0		3.619	-2.293	-2.813	1.777749236	-0.451749236	-0.971749236
FAM111A	5' UTR	2.413	7	1.335	2	1.078	0.914398	1	Not accelerated	0		0		2.772	-0.359	-1.437	1.361680266	1.051319734	-0.026680266
PSMD12	3' UTR	5.887	10	5.3	7	0.587	0.91451	1	Not accelerated	0		0		9.759	-3.872	-4.459	4.718990264	1.168009736	0.581009736
GNAI3	3' UTR	8.728	14	9.252	13	-0.524	0.914588	1	Not accelerated	0		0		29.408	-20.68	-20.156	14.22031619	-5.492316189	-4.968316189
AFAP1L1	3' UTR	1.369	7	1.797	9	-0.428	0.914592	1	Not accelerated	0		0		24.333	-22.964	-22.536	11.76628652	-10.39728652	-9.969286515
GNG11	3' UTR	4.81	12	5.165	9	-0.355	0.91461	1	Not accelerated	0		0		2.429	2.381	2.736	1.174549375	3.635450625	3.990450625
SLAMF7	3' UTR	2.33	6	2.044	1	0.286	0.914684	1	Not accelerated	0		0		2.283	0.047	-0.239	1.103950689	1.226049311	0.940049311
MYO1D	3' UTR	3.632	4	2.794	7	0.838	0.915152	1	Not accelerated	0		0		9.821	-6.189	-7.027	4.748970528	-1.116970528	-1.954970528
PAX7	3' UTR	18.202	12	17.102	14	1.1	0.915264	1	Not accelerated	-1.06		0		15.755	2.447	1.347	7.618371925	10.58362808	9.483628075
FAH	3' UTR	1.395	7	1.004	6	0.391	0.915336	1	Not accelerated	0		0		5.786	-4.391	-4.782	2.797835605	-1.402835605	-1.793835605
ZBTB5	3' UTR	6.787	4	7.172	9	-0.385	0.915408	1	Not accelerated	0		0		4.596	2.191	2.576	2.222407957	4.564592043	4.949592043
C5orf58	3' UTR	0.737	2	0.871	7	-0.134	0.915658	1	Not accelerated	0		0		6.812	-6.075	-5.941	3.293960619	-2.556960619	-2.422960619
SGMS2	3' UTR	8.183	9	7.144	9	1.039	0.915922	1	Not accelerated	0		0		12.843	-4.66	-5.699	6.210266622	1.972733378	0.933733378
SLC6A20	3' UTR	2.535	9	2.871	8	-0.336	0.916152	1	Not accelerated	0.88		0		2.758	-0.223	0.113	1.333638195	1.201361805	1.537361805
GHR	5' UTR	3.144	7	2.13	2	1.014	0.91632	1	Not accelerated	0		0		24.046	-20.902	-21.916	11.81203596	-8.668035956	-9.682035956
PSAPL1	3' UTR	1.952	20	2.252	8	-0.3	0.916808	1	Not accelerated	0		0		2.829	-0.877	-0.577	1.367970433	0.584029567	0.884029567
GPR83	3' UTR	5.268	7	4.661	10	0.607	0.916854	1	Not accelerated	-0.013		0		2.232	3.036	2.429	1.079289504	4.188710496	3.581710496
EHD4	3' UTR	4.817	14	3.754	15	1.063	0.916894	1	Not accelerated	-0.411		0		24.862	-20.045	-21.108	12.02208586	-7.205085864	-8.268085864
ANK2	3' UTR	1.155	10	0.189	8	0.966	0.916948	1	Not accelerated	0		0		9.009	-7.854	-8.82	4.35632578	-3.20132578	-4.16732578
TP53BP1	3' UTR	7.652	13	8.091	7	-0.439	0.917238	1	Not accelerated	0.526		0		10.679	-3.027	-2.588	5.163858698	2.488141302	2.927141302
CAPN5	3' UTR	7.747	8	8.075	7	-0.328	0.917308	1	Not accelerated	0		0		14.422	-6.675	-6.347	6.973796249	0.773203751	1.101203751
GSTM4	3' UTR	1.975	8	2.322	6	-0.347	0.91748	1	Not accelerated	0		0		19.926	-17.951	-17.604	9.635270008	-7.660270008	-7.313270008
KIF1B	3' UTR	15.182	12	13.617	18	1.565	0.917722	1	Not accelerated	0		0		38.315	-23.133	-24.698	18.5273196	-3.3453196	-4.9103196
MBP	3' UTR	13.242	41	11.116	52	2.126	0.91776	1	Not accelerated	-0.584		2.827		11.725	1.517	-0.609	5.669654765	7.572345235	5.446345235
SEC61A1	3' UTR	1.014	7	0.258	9	0.756	0.917916	1	Not accelerated	0.993		0		7.959	-6.945	-7.701	3.848595503	-2.834595503	-3.590595503
TMEM231	3' UTR	3.607	7	2.636	10	0.971	0.918018	1	Not accelerated	0		0		12.189	-8.582	-9.553	5.894023192	-2.287023192	-3.258023192
VSIR	3' UTR	2.562	20	1.528	12	1.034	0.918092	1	Not accelerated	0.08		1.516		15.612	-13.05	-14.084	7.549223897	-4.987223897	-6.021223897
AUTS2	3' UTR	8.18	17	6.615	21	1.565	0.918128	1	Not accelerated	0		0		37.814	-29.634	-31.199	18.28505972	-10.10505972	-11.67005972
EGFR	3' UTR	6.745	26	7.19	27	-0.445	0.918138	1	Not accelerated	1.569		0		11.859	-5.114	-4.669	5.734450819	1.010549181	1.455549181
SPTBN2	3' UTR	13.86	6	13.095	12	0.765	0.91851	1	Not accelerated	0		0		8.128	5.732	4.967	3.9303159	9.9296841	9.1646841
SLC46A3	3' UTR	4.239	7	4.426	7	-0.187	0.91852	1	Not accelerated	-0.872		0		2.584	1.655	1.842	1.249500035	2.989499965	3.176499965
TMEM132D	3' UTR	1.549	10	1.839	11	-0.29	0.918658	1	Not accelerated	0		0		0.399	1.15	1.44	0.192937505	1.356062495	1.646062495
NAXE	3' UTR	0.379	4	0.762	8	-0.383	0.91886	1	Not accelerated	0		0		14.348	-13.969	-13.586	6.938013353	-6.559013353	-6.176013353
FAM210B	3' UTR	6.786	12	6.094	10	0.692	0.918886	1	Not accelerated	0.044		0		2.821	3.965	3.273	1.364102012	5.421897988	4.729897988
CHURC1	3' UTR	6.284	14	5.42	11	0.864	0.919078	1	Not accelerated	1.28		0		39.103	-32.819	-33.683	18.90835908	-12.62435908	-13.48835908
UTP25	3' UTR	14.159	27	12.703	33	1.456	0.919374	1	Not accelerated	0		0		20.917	-6.758	-8.214	10.11447068	4.044529321	2.588529321
ELAPOR1	3' UTR	8.258	6	8.597	7	-0.339	0.919562	1	Not accelerated	0		0		17.292	-9.034	-8.695	8.36159234	-0.10359234	0.23540766
GAS7	3' UTR	10.074	35	10.414	24	-0.34	0.919584	1	Not accelerated	1.307		0		27.405	-17.331	-16.991	13.25176024	-3.177760241	-2.837760241
SRARP	3' UTR	0.964	6	0.389	5	0.575	0.91963	1	Not accelerated	0		0		4.723	-3.759	-4.334	2.283819143	-1.319819143	-1.894819143
SLC39A6	3' UTR	3.67	6	3.393	5	0.277	0.920174	1	Not accelerated	0		0		18.029	-14.359	-14.636	8.71797064	-5.04797064	-5.32497064
SLC39A8	3' UTR	0.915	2	1.191	7	-0.276	0.920206	1	Not accelerated	0		0		27.336	-26.421	-26.145	13.21839511	-12.30339511	-12.02739511
ZFP64	3' UTR	2.166	3	2.377	6	-0.211	0.920318	1	Not accelerated	1.331		0		36.71	-34.544	-34.333	17.7512176	-15.5852176	-15.3742176
CHST3	3' UTR	6.214	15	6.544	13	-0.33	0.920406	1	Not accelerated	0		0		11.234	-5.02	-4.69	5.432230416	0.781769584	1.111769584
AGBL4	3' UTR	7.293	17	6.174	16	1.119	0.920828	1	Not accelerated	0		0		17.599	-10.306	-11.425	8.510043003	-1.217043003	-2.336043003
OTUD7B	3' UTR	9.026	13	9.451	11	-0.425	0.921326	1	Not accelerated	0		0		47.014	-37.988	-37.563	22.73374406	-13.70774406	-13.28274406
MAP6	3' UTR	6.075	11	5.21	15	0.865	0.92134	1	Not accelerated	-0.006		0		16.655	-10.58	-11.445	8.053569305	-1.978569305	-2.843569305
TMEM185B	3' UTR	5.365	16	5.743	19	-0.378	0.921348	1	Not accelerated	0		0		8.644	-3.279	-2.901	4.179829065	1.185170935	1.563170935
TMBIM4	3' UTR	2.885	10	2.446	9	0.439	0.921364	1	Not accelerated	0.532		0		0.991	1.894	1.455	0.479200671	2.405799329	1.966799329
CACNA1B	3' UTR	4.293	14	4.596	9	-0.303	0.921382	1	Not accelerated	0		0		10.544	-6.251	-5.948	5.098579091	-0.805579091	-0.502579091
AKAP12	3' UTR	10.139	15	10.471	12	-0.332	0.921452	1	Not accelerated	-5.292		0		11.748	-1.609	-1.277	5.680776476	4.458223524	4.790223524
CLEC1A	3' UTR	2.405	12	2.678	5	-0.273	0.921568	1	Not accelerated	0		0		14.496	-12.091	-11.818	7.009579145	-4.604579145	-4.331579145
AP3B2	3' UTR	3.293	6	2.451	8	0.842	0.921798	1	Not accelerated	0		0		13.395	-10.102	-10.944	6.477187682	-3.184187682	-4.026187682
ZNF510	3' UTR	1.926	9	2.128	6	-0.202	0.922158	1	Not accelerated	0		0		4.319	-2.393	-2.191	2.088463875	-0.162463875	0.039536125
SCYL3	3' UTR	3.928	10	4.279	11	-0.351	0.922172	1	Not accelerated	0		0		7.173	-3.245	-2.894	3.468523124	0.459476876	0.810476876
RASAL2	5' UTR	9.355	9	7.778	8	1.577	0.922562	1	Not accelerated	0		0		6.318	3.037	1.46	3.103569956	6.251430044	4.674430044
SEMA3A	3' UTR	8.174	15	8.587	11	-0.413	0.922666	1	Not accelerated	0		0		17.023	-8.849	-8.436	8.231516679	-0.057516679	0.355483321
CPM	3' UTR	4.476	9	3.633	12	0.843	0.92273	1	Not accelerated	-0.041		0		22.163	-17.687	-18.53	10.71697728	-6.240977275	-7.083977275
GRM5	3' UTR	15.353	13	14.383	8	0.97	0.923132	1	Not accelerated	-0.652		0		35.778	-20.425	-21.395	17.30054654	-1.947546539	-2.917546539
FBXW2	3' UTR	15.528	19	14.179	20	1.349	0.923204	1	Not accelerated	0		0		36.546	-21.018	-22.367	17.67191497	-2.143914971	-3.492914971
VPS13A	3' UTR	12.881	25	11.448	26	1.433	0.923244	1	Not accelerated	0		0		22.673	-9.792	-11.225	10.96358912	1.917410876	0.484410876
WDR53	5' UTR	2.617	9	2.428	6	0.189	0.923372	1	Not accelerated	-0.296		0		6.794	-4.177	-4.366	3.33739384	-0.72039384	-0.90939384
HECTD2	3' UTR	8.343	7	7.678	7	0.665	0.923558	1	Not accelerated	0		0		31.053	-22.71	-23.375	15.01576029	-6.672760291	-7.337760291
LPIN2	3' UTR	2.177	15	2.523	16	-0.346	0.923658	1	Not accelerated	-0.171		0		9.885	-7.708	-7.362	4.779917898	-2.602917898	-2.256917898
C3AR1	3' UTR	5.014	13	4.535	9	0.479	0.92374	1	Not accelerated	0		0		4.18	0.834	0.355	2.021250057	2.992749943	2.513749943
ING2	3' UTR	5.463	7	5.679	3	-0.216	0.924308	1	Not accelerated	0		0		26.246	-20.783	-20.567	12.69132273	-7.228322725	-7.012322725
LDLRAD3	3' UTR	0.439	7	0.758	2	-0.319	0.924314	1	Not accelerated	-0.758		0		10.291	-9.852	-9.533	4.976240272	-4.537240272	-4.218240272
VSNL1	3' UTR	2.396	6	1.984	5	0.412	0.924342	1	Not accelerated	0		0		20.043	-17.647	-18.059	9.691845667	-7.295845667	-7.707845667
TMC1	3' UTR	1.302	6	1.507	5	-0.205	0.924398	1	Not accelerated	0		0		7.543	-6.241	-6.036	3.647437603	-2.345437603	-2.140437603
WDR4	3' UTR	0.153	8	0	2	0.153	0.924526	1	Not accelerated	0		0		1.016	-0.863	-1.016	0.491289488	-0.338289488	-0.491289488
GNAZ	3' UTR	0.471	6	0	3	0.471	0.92454	1	Not accelerated	0.046		0		13.278	-12.807	-13.278	6.420612023	-5.949612023	-6.420612023
KLHL24	3' UTR	13.176	11	12.174	14	1.002	0.924734	1	Not accelerated	0		0		28.386	-15.21	-16.212	13.72612539	-0.550125386	-1.552125386
SPAST	3' UTR	11.382	7	11.715	8	-0.333	0.924832	1	Not accelerated	0		0		19.48	-8.098	-7.765	9.419605528	1.962394472	2.295394472
FRMD3	3' UTR	14.694	17	13.835	16	0.859	0.925294	1	Not accelerated	-1.058		0		37.743	-23.049	-23.908	18.25072749	-3.556727487	-4.415727487
DNAJA2	5' UTR	2.188	7	1.518	4	0.67	0.925388	1	Not accelerated	0		0		2.928	-0.74	-1.41	1.438311623	0.749688377	0.079688377
COL25A1	3' UTR	13.768	16	12.681	19	1.087	0.925484	1	Not accelerated	-1.151		0		12.689	1.079	-0.008	6.135799515	7.632200485	6.545200485
PARP11	3' UTR	3.213	10	2.576	9	0.637	0.925562	1	Not accelerated	0.295		0		11.279	-8.066	-8.703	5.453990285	-2.240990285	-2.877990285
CASP1	3' UTR	1.46	4	1.227	11	0.233	0.925576	1	Not accelerated	0		0		5.339	-3.879	-4.112	2.581687573	-1.121687573	-1.354687573
CFLAR	3' UTR	51.87	23	52.189	23	-0.319	0.925578	1	Not accelerated	0		0		91.817	-39.947	-39.628	44.39835322	7.471646777	7.790646777
GPRC5B	5' UTR	1.95	6	1.142	2	0.808	0.925622	1	Not accelerated	0		0		7.687	-5.737	-6.545	3.776059236	-1.826059236	-2.634059236
MCTP1	3' UTR	15.575	14	14.431	18	1.144	0.925662	1	Not accelerated	-4.772		0		19.33	-3.755	-4.899	9.347072631	6.227927369	5.083927369
IFT74	3' UTR	9.904	24	10.263	18	-0.359	0.925772	1	Not accelerated	0		0		22.27	-12.366	-12.007	10.76871741	-0.864717408	-0.505717408
CDKN1B	3' UTR	9.271	10	8.481	10	0.79	0.925786	1	Not accelerated	0		0		5.257	4.014	3.224	2.542036256	6.728963744	5.938963744
GALK2	3' UTR	0.944	5	1.293	7	-0.349	0.925878	1	Not accelerated	0		0		23.394	-22.45	-22.101	11.31223058	-10.36823058	-10.01923058
TMPRSS13	3' UTR	2.659	11	2.939	13	-0.28	0.925984	1	Not accelerated	0		0		31.155	-28.496	-28.216	15.06508266	-12.40608266	-12.12608266
ZNF354C	3' UTR	3.871	5	3.127	6	0.744	0.926274	1	Not accelerated	0		0		19.608	-15.737	-16.481	9.481500267	-5.610500267	-6.354500267
IQCK	3' UTR	2.195	6	1.666	3	0.529	0.926406	1	Not accelerated	0		0		2.953	-0.758	-1.287	1.427930961	0.767069039	0.238069039
VSIG10	3' UTR	6.112	9	6.441	13	-0.329	0.926594	1	Not accelerated	0		0		9.566	-3.454	-3.125	4.625664604	1.486335396	1.815335396
ATXN7L3B	3' UTR	8.024	11	8.385	14	-0.361	0.926722	1	Not accelerated	0		0		19.78	-11.756	-11.395	9.564671322	-1.540671322	-1.179671322
NOTCH2	3' UTR	3.91	6	2.909	11	1.001	0.926812	1	Not accelerated	0		0		25.311	-21.401	-22.402	12.239201	-8.329201002	-9.330201002
TTYH2	5' UTR	2.039	7	1.537	6	0.502	0.92698	1	Not accelerated	-0.864		0		0.325	1.714	1.212	0.15964866	1.87935134	1.37735134
PPTC7	3' UTR	17.837	5	16.995	6	0.842	0.927142	1	Not accelerated	0		0		23.747	-5.91	-6.752	11.48292467	6.354075335	5.512075335
USP15	3' UTR	15.573	21	14.164	34	1.409	0.927358	1	Not accelerated	-0.027		0		39.843	-24.27	-25.679	19.26618804	-3.693188042	-5.102188042
CFAP91	3' UTR	1.918	7	1.415	6	0.503	0.927418	1	Not accelerated	0		0		11.615	-9.697	-10.2	5.616463974	-3.698463974	-4.201463974
NFX1	3' UTR	5.273	4	4.985	6	0.288	0.92744	1	Not accelerated	0		0		29.945	-24.672	-24.96	14.47998396	-9.20698396	-9.49498396
RSL1D1	3' UTR	1.802	4	1.39	7	0.412	0.927464	1	Not accelerated	0		0		3.367	-1.565	-1.977	1.628121756	0.173878244	-0.238121756
PRDM15	3' UTR	3.015	8	3.288	17	-0.273	0.927542	1	Not accelerated	0		0		10.686	-7.671	-7.398	5.167243566	-2.152243566	-1.879243566
HABP2	3' UTR	7.935	4	8.081	7	-0.146	0.927574	1	Not accelerated	-0.27		0		26.09	-18.155	-18.009	12.61588851	-4.680888513	-4.534888513
MGAT1	3' UTR	12.431	24	11.084	29	1.347	0.927908	1	Not accelerated	-0.027		0		10.499	1.932	0.585	5.076819222	7.354180778	6.007180778
TMEM144	3' UTR	3.466	14	3.816	17	-0.35	0.927952	1	Not accelerated	0		0		10.666	-7.2	-6.85	5.157572514	-1.691572514	-1.341572514
WNT5A	3' UTR	13.103	11	12.151	5	0.952	0.928388	1	Not accelerated	-0.919		0		33.662	-20.559	-21.511	16.27734914	-3.174349142	-4.126349142
DYNLT3	3' UTR	7.711	6	7.231	4	0.48	0.92873	1	Not accelerated	0		0		20.339	-12.628	-13.108	9.83497725	-2.12397725	-2.60397725
PCYT2	3' UTR	0.619	2	0.149	8	0.47	0.928846	1	Not accelerated	0		0		2.147	-1.528	-1.998	1.038187529	-0.419187529	-0.889187529
PIGN	3' UTR	11.703	33	12.043	34	-0.34	0.928916	1	Not accelerated	0		0		27.102	-15.399	-15.059	13.10524379	-1.40224379	-1.06224379
MED27	3' UTR	1.679	10	1.911	10	-0.232	0.929044	1	Not accelerated	-0.007		0		10.03	-8.351	-8.119	4.850033031	-3.171033031	-2.939033031
MKLN1	3' UTR	10.856	16	11.218	24	-0.362	0.929126	1	Not accelerated	0.767		0		45.835	-34.979	-34.617	22.16363549	-11.30763549	-10.94563549
CLMN	3' UTR	10.712	25	10.972	34	-0.26	0.929294	1	Not accelerated	0		0		30.87	-20.158	-19.898	14.92727016	-4.215270157	-3.955270157
PRLR	5' UTR	1.325	2	0.811	6	0.514	0.929362	1	Not accelerated	0		0		8.188	-6.863	-7.377	4.022163786	-2.697163786	-3.211163786
TMCC3	3' UTR	4.463	14	4.79	14	-0.327	0.929402	1	Not accelerated	-0.563		0		1.963	2.5	2.827	0.949213842	3.513786158	3.840786158
POLK	3' UTR	8.406	13	8.782	13	-0.376	0.92953	1	Not accelerated	0		0		8.558	-0.152	0.224	4.138243537	4.267756463	4.643756463
EPGN	3' UTR	2.378	10	2.646	4	-0.268	0.929608	1	Not accelerated	2.15		0		6.513	-4.135	-3.867	3.149378378	-0.771378378	-0.503378378
SMURF1	3' UTR	6.745	12	5.914	14	0.831	0.929718	1	Not accelerated	0		0		6.102	0.643	-0.188	2.950638241	3.794361759	2.963361759
MKKS	3' UTR	7.21	20	6.356	23	0.854	0.929812	1	Not accelerated	-0.415		0		9.688	-2.478	-3.332	4.684658027	2.525341973	1.671341973
GPN1	3' UTR	3.726	7	3.889	7	-0.163	0.929876	1	Not accelerated	0.131		0		3.913	-0.187	-0.024	1.892141501	1.833858499	1.996858499
MARCHF9	3' UTR	14.355	7	13.918	10	0.437	0.929978	1	Not accelerated	0		0		3.783	10.572	10.135	1.829279657	12.52572034	12.08872034
NPNT	3' UTR	8.614	6	8.057	6	0.557	0.929978	1	Not accelerated	-0.726		0		17.37	-8.756	-9.313	8.399309447	0.214690553	-0.342309447
SPRTN	3' UTR	1.027	9	0.46	8	0.567	0.930194	1	Not accelerated	0		0		8.039	-7.012	-7.579	3.887279715	-2.860279715	-3.427279715
MOB3B	3' UTR	16.727	25	17.038	29	-0.311	0.930348	1	Not accelerated	0.713		0		21.245	-4.518	-4.207	10.27307595	6.453924053	6.764924053
CNNM1	3' UTR	10.4	8	9.758	7	0.642	0.930352	1	Not accelerated	3.626		0		25.809	-15.409	-16.051	12.48001022	-2.080010219	-2.722010219
PFKFB2	3' UTR	19.614	34	19.94	41	-0.326	0.930434	1	Not accelerated	-1.488		0		24.786	-5.172	-4.846	11.98533586	7.628664137	7.954664137
NT5C1A	3' UTR	17.438	37	15.968	37	1.47	0.930456	1	Not accelerated	-3.614		0		31.721	-14.283	-15.753	15.33877346	2.099226542	0.629226542
CASP9	3' UTR	4.078	11	4.328	6	-0.25	0.93046	1	Not accelerated	0.142		0		2.721	1.357	1.607	1.315746748	2.762253252	3.012253252
ASAH1	3' UTR	2.956	8	3.198	8	-0.242	0.93056	1	Not accelerated	0		0		8.852	-5.896	-5.654	4.280408015	-1.324408015	-1.082408015
LHX9	5' UTR	5.433	6	4.372	8	1.061	0.930848	1	Not accelerated	0		0		1.363	4.07	3.009	0.66954192	4.76345808	3.70245808
SMU1	3' UTR	3.263	13	2.453	14	0.81	0.93101	1	Not accelerated	0.374		0		4.96	-1.697	-2.507	2.39842112	0.86457888	0.05457888
MGRN1	3' UTR	1.561	10	0.724	12	0.837	0.931104	1	Not accelerated	0		0		14.223	-12.662	-13.499	6.877569272	-5.316569272	-6.153569272
NCAPH	3' UTR	0.072	6	0.261	2	-0.189	0.931138	1	Not accelerated	0		0		4.746	-4.674	-4.485	2.294940854	-2.222940854	-2.033940854
DENND5B	3' UTR	14.069	16	14.434	17	-0.365	0.931288	1	Not accelerated	0		0		23.801	-9.732	-9.367	11.50903651	2.559963492	2.924963492
UBE3C	3' UTR	1.126	1	1.356	6	-0.23	0.93143	1	Not accelerated	0		0		4.63	-3.504	-3.274	2.238848747	-1.112848747	-0.882848747
ATP10D	3' UTR	6.956	9	6.318	10	0.638	0.931438	1	Not accelerated	0.95		0		17.49	-10.534	-11.172	8.457335764	-1.501335764	-2.139335764
KCNE3	3' UTR	2.793	6	2.313	5	0.48	0.931484	1	Not accelerated	0		0		5.995	-3.202	-3.682	2.898898108	-0.105898108	-0.585898108
LMOD2	3' UTR	0.858	3	0.761	6	0.097	0.931554	1	Not accelerated	0		0		12.123	-11.265	-11.362	5.862108718	-5.004108718	-5.101108718
CCDC97	3' UTR	0.637	5	0.84	7	-0.203	0.931624	1	Not accelerated	0		0		6.634	-5.997	-5.794	3.207888248	-2.570888248	-2.367888248
RNF44	3' UTR	8.626	14	8.853	7	-0.227	0.931814	1	Not accelerated	0		0		13.624	-4.998	-4.771	6.587921238	2.038078762	2.265078762
PLA2G15	3' UTR	3.459	5	3.639	10	-0.18	0.931894	1	Not accelerated	0		0		1.812	1.647	1.827	0.876197393	2.582802607	2.762802607
TBC1D5	3' UTR	3.995	15	3.123	16	0.872	0.93192	1	Not accelerated	0.735		0		23.222	-19.227	-20.099	11.22905953	-7.234059526	-8.106059526
CALHM1	3' UTR	3.624	9	3.189	6	0.435	0.931968	1	Not accelerated	0		0		2.627	0.997	0.562	1.270292799	2.353707201	1.918707201
DCAKD	5' UTR	5.079	9	4.348	6	0.731	0.932064	1	Not accelerated	0		0		22.776	-17.697	-18.428	11.18817811	-6.109178114	-6.840178114
BIRC3	3' UTR	1.118	7	1.288	4	-0.17	0.93209	1	Not accelerated	0		0		3.01	-1.892	-1.722	1.455493462	-0.337493462	-0.167493462
PTPRG	3' UTR	16.965	13	17.283	12	-0.318	0.93214	1	Not accelerated	0		0		14.479	2.486	2.804	7.00135875	9.96364125	10.28164125
NF2	3' UTR	12.51	16	12.714	19	-0.204	0.93239	1	Not accelerated	-5.479		0		19.717	-7.207	-7.003	9.534207505	2.975792495	3.179792495
RRP15	3' UTR	4.886	21	5.191	22	-0.305	0.932468	1	Not accelerated	-0.251		0		12.644	-7.758	-7.453	6.114039646	-1.228039646	-0.923039646
ABCD4	3' UTR	0.202	2	0.331	6	-0.129	0.932528	1	Not accelerated	0		0		7.948	-7.746	-7.617	3.843276424	-3.641276424	-3.512276424
UPB1	3' UTR	2.732	9	2.289	7	0.443	0.932682	1	Not accelerated	-1.28		0		7.653	-4.921	-5.364	3.700628394	-0.968628394	-1.411628394
FER	3' UTR	22.863	46	23.139	32	-0.276	0.932938	1	Not accelerated	-0.178		0		50.437	-27.574	-27.298	24.38894476	-1.525944765	-1.249944765
PVR	3' UTR	0.085	10	0.305	8	-0.22	0.93295	1	Not accelerated	0		0		4.737	-4.652	-4.432	2.29058888	-2.20558888	-1.98558888
ZDHHC3	3' UTR	8.843	29	9.028	36	-0.185	0.933168	1	Not accelerated	0.512		0		20.204	-11.361	-11.176	9.769697643	-0.926697643	-0.741697643
PTDSS1	3' UTR	4.938	14	5.202	11	-0.264	0.933188	1	Not accelerated	1.059		0		17.07	-12.132	-11.868	8.254243653	-3.316243653	-3.052243653
TMEM217	3' UTR	2.427	5	2.509	10	-0.082	0.933488	1	Not accelerated	0		0		1.679	0.748	0.83	0.811884891	1.615115109	1.697115109
CLK3	3' UTR	11.693	26	11.941	32	-0.248	0.933774	1	Not accelerated	0		0		17.47	-5.777	-5.529	8.447664711	3.245335289	3.493335289
VAT1L	3' UTR	9.032	12	9.271	15	-0.239	0.93388	1	Not accelerated	0		0		48.751	-39.719	-39.48	23.57367501	-14.54167501	-14.30267501
PLA2R1	3' UTR	15.391	20	15.7	24	-0.309	0.933988	1	Not accelerated	0		0		75.063	-59.672	-59.363	36.29691221	-20.90591221	-20.59691221
MED13L	3' UTR	4.2	8	4.489	10	-0.289	0.934038	1	Not accelerated	0		0		4.461	-0.261	0.028	2.15712835	2.04287165	2.33187165
TTC39A	3' UTR	15.84	13	16.066	16	-0.226	0.93419	1	Not accelerated	-2.434		0		41.233	-25.393	-25.167	19.93832622	-4.098326219	-3.872326219
POGK	3' UTR	5.034	16	4.033	13	1.001	0.934222	1	Not accelerated	0		0		14.818	-9.784	-10.785	7.165283096	-2.131283096	-3.132283096
SCN4B	3' UTR	2.861	10	1.972	12	0.889	0.934246	1	Not accelerated	2.068		0		24.118	-21.257	-22.146	11.6623227	-8.801322696	-9.690322696
DENND4A	3' UTR	4.531	8	3.938	7	0.593	0.934448	1	Not accelerated	-1.196		0		19.407	-14.876	-15.469	9.384306185	-4.853306185	-5.446306185
NOD1	3' UTR	0.252	7	0.33	5	-0.078	0.93455	1	Not accelerated	0		0		9.402	-9.15	-9.072	4.54636197	-4.29436197	-4.21636197
RXFP1	3' UTR	0.822	7	0.936	3	-0.114	0.934654	1	Not accelerated	0		0		3.139	-2.317	-2.203	1.517871753	-0.695871753	-0.581871753
SIDT1	3' UTR	2.824	5	3.032	10	-0.208	0.934964	1	Not accelerated	1.691		0		13.187	-10.363	-10.155	6.376608732	-3.552608732	-3.344608732
GPR63	3' UTR	11.604	15	10.796	12	0.808	0.935054	1	Not accelerated	0		0		5.043	6.561	5.753	2.43855599	9.16544401	8.35744401
U2SURP	5' UTR	0.514	4	0.508	6	0.006	0.935174	1	Not accelerated	-0.088		0		0.973	-0.459	-0.465	0.477963528	0.036036472	0.030036472
FBXL7	3' UTR	1.954	12	1.306	7	0.648	0.935196	1	Not accelerated	0		0		13.029	-11.075	-11.723	6.300207414	-4.346207414	-4.994207414
COMMD2	3' UTR	4.592	15	4.819	9	-0.227	0.935204	1	Not accelerated	-0.016		0		22.442	-17.85	-17.623	10.85188846	-6.259888463	-6.032888463
SUGP2	3' UTR	1.817	7	2.036	4	-0.219	0.935328	1	Not accelerated	0		0		7.538	-5.721	-5.502	3.645019839	-1.828019839	-1.609019839
CCDC186	3' UTR	11.025	15	11.321	21	-0.296	0.935346	1	Not accelerated	0		0		20.937	-9.912	-9.616	10.12414173	0.900858268	1.196858268
BRWD1	3' UTR	23.597	31	23.771	33	-0.174	0.93541	1	Not accelerated	0		0		70.913	-47.316	-47.142	34.29016873	-10.69316873	-10.51916873
ZRANB3	3' UTR	4.015	6	3.321	8	0.694	0.935708	1	Not accelerated	0		0		31.934	-27.919	-28.613	15.44177017	-11.42677017	-12.12077017
CTSK	5' UTR	3.534	2	3.401	6	0.133	0.935852	1	Not accelerated	0.737		0		0.574	2.96	2.827	0.281964095	3.252035905	3.119035905
RSAD2	3' UTR	1.587	17	1.783	10	-0.196	0.935938	1	Not accelerated	-0.948		0		1.856	-0.269	-0.073	0.897473709	0.689526291	0.885526291
STXBP6	5' UTR	4.685	9	3.764	5	0.921	0.936394	1	Not accelerated	0.652		0		18.055	-13.37	-14.291	8.869097113	-4.184097113	-5.105097113
FAM9C	3' UTR	7.642	7	7.03	7	0.612	0.936512	1	Not accelerated	0		0		13.903	-6.261	-6.873	6.722832426	0.919167574	0.307167574
FITM2	3' UTR	2.688	3	2.074	10	0.614	0.936746	1	Not accelerated	0		0		16.992	-14.304	-14.918	8.216526547	-5.528526547	-6.142526547
ZFP28	3' UTR	8.151	15	7.562	11	0.589	0.936914	1	Not accelerated	0		0		10.456	-2.305	-2.894	5.056026458	3.094973542	2.505973542
CMTM6	3' UTR	1.498	5	0.917	6	0.581	0.93699	1	Not accelerated	0		0		17.259	-15.761	-16.342	8.345635103	-6.847635103	-7.428635103
NHSL2	3' UTR	15.873	19	16.054	20	-0.181	0.937034	1	Not accelerated	-0.037		0		39.165	-23.292	-23.111	18.93833935	-3.065339349	-2.884339349
OTOG	3' UTR	0.622	7	0.741	7	-0.119	0.937104	1	Not accelerated	0		0		1.65	-1.028	-0.909	0.797861865	-0.175861865	-0.056861865
ABCA13	3' UTR	0.355	6	0	6	0.355	0.937142	1	Not accelerated	0		0		10.59	-10.235	-10.59	5.120822512	-4.765822512	-5.120822512
B3GNT4	3' UTR	3.965	7	3.652	9	0.313	0.93724	1	Not accelerated	-0.073		0		3.202	0.763	0.45	1.54833557	2.41666443	2.10366443
NECTIN3	3' UTR	18.767	18	18.065	17	0.702	0.937416	1	Not accelerated	0.282		0		46.866	-28.099	-28.801	22.66217827	-3.895178269	-4.597178269
ASPHD2	3' UTR	2.751	11	2.924	7	-0.173	0.937624	1	Not accelerated	0		0		9.563	-6.812	-6.639	4.624213946	-1.873213946	-1.700213946
KIF3B	3' UTR	6.966	6	6.201	6	0.765	0.937756	1	Not accelerated	0		0		24.763	-17.797	-18.562	11.97421415	-5.008214153	-5.773214153
IGSF3	3' UTR	10.01	11	10.239	20	-0.229	0.937796	1	Not accelerated	-3.273		0		7.422	2.588	2.817	3.588927733	6.421072267	6.650072267
FTCDNL1	3' UTR	12.657	21	11.726	19	0.931	0.9378	1	Not accelerated	0.21		0		49.509	-36.852	-37.783	23.94020791	-11.28320791	-12.21420791
RCSD1	3' UTR	1.699	9	1.96	12	-0.261	0.937808	1	Not accelerated	0		0		10.81	-9.111	-8.85	5.227204094	-3.528204094	-3.267204094
SOX6	3' UTR	33.694	19	33.924	14	-0.23	0.937884	1	Not accelerated	0		0		65.664	-31.97	-31.74	31.75200089	1.941999107	2.171999107
PLEKHA2	3' UTR	7.896	14	7.279	10	0.617	0.937932	1	Not accelerated	0.201		0		17.301	-9.405	-10.022	8.365944314	-0.469944314	-1.086944314
ITGA8	3' UTR	4.685	12	4.923	10	-0.238	0.938094	1	Not accelerated	0		0		9.243	-4.558	-4.32	4.469477099	0.215522901	0.453522901
HPSE	3' UTR	2.469	6	2.608	7	-0.139	0.938096	1	Not accelerated	0		0		1.01	1.459	1.598	0.488388172	1.980611828	2.119611828
ADAT2	3' UTR	7.725	21	6.754	21	0.971	0.938126	1	Not accelerated	0		0		24.14	-16.415	-17.386	11.67296085	-3.947960855	-4.918960855
UBXN4	3' UTR	2.587	4	2.793	8	-0.206	0.938232	1	Not accelerated	0		0		27.026	-24.439	-24.233	13.06849379	-10.48149379	-10.27549379
PAX3	3' UTR	8.068	8	8.268	8	-0.2	0.938252	1	Not accelerated	0		0		9.53	-1.462	-1.262	4.608256709	3.459743291	3.659743291
BICC1	3' UTR	13.395	4	12.814	9	0.581	0.938342	1	Not accelerated	2.958		0		19.191	-5.796	-6.377	9.279858814	4.115141186	3.534141186
LRRC59	3' UTR	12.003	17	11.268	5	0.735	0.938382	1	Not accelerated	0		0		22.179	-10.176	-10.911	10.72471412	1.278285883	0.543285883
PDE11A	3' UTR	18.694	25	17.687	20	1.007	0.938416	1	Not accelerated	0		0		22.164	-3.47	-4.477	10.71746083	7.976539172	6.969539172
CENPP	3' UTR	8.01	22	8.166	22	-0.156	0.938528	1	Not accelerated	-0.025		0		15.811	-7.801	-7.645	7.645450873	0.364549127	0.520549127
SLC37A2	3' UTR	1.643	7	1.36	3	0.283	0.938684	1	Not accelerated	0		0		22.635	-20.992	-21.275	10.94521412	-9.302214124	-9.585214124
EEF1A1	3' UTR	0.249	6	0	4	0.249	0.938824	1	Not accelerated	0		0		3.504	-3.255	-3.504	1.694368469	-1.445368469	-1.694368469
MIS12	5' UTR	0.618	1	0.245	7	0.373	0.939058	1	Not accelerated	0		0		4.806	-4.188	-4.561	2.360835266	-1.742835266	-2.115835266
ZKSCAN7	3' UTR	2.107	7	1.926	7	0.181	0.939332	1	Not accelerated	0		0		8.178	-6.071	-6.252	3.954493532	-1.847493532	-2.028493532
P2RY13	3' UTR	1	11	1.169	6	-0.169	0.939442	1	Not accelerated	0.266		0		8.837	-7.837	-7.668	4.273154725	-3.273154725	-3.104154725
NPHS1	3' UTR	0.81	7	0.738	5	0.072	0.939576	1	Not accelerated	0		0		7.956	-7.146	-7.218	3.847144845	-3.037144845	-3.109144845
SYNGR1	3' UTR	11.209	22	10.209	17	1	0.939624	1	Not accelerated	0.509		0		10.341	0.868	-0.132	5.000417904	6.208582096	5.208582096
ATP11B	3' UTR	9.45	26	8.409	13	1.041	0.939824	1	Not accelerated	0.077		-3.523		24.84	-15.39	-16.431	12.01144771	-2.561447706	-3.602447706
DR1	3' UTR	9.883	19	10.125	16	-0.242	0.939962	1	Not accelerated	0		0		47.12	-37.237	-36.995	22.78500064	-12.90200064	-12.66000064
LIMS2	5' UTR	1.143	7	0	3	1.143	0.940046	1	Not accelerated	0		0		6.653	-5.51	-6.653	3.268130883	-2.125130883	-3.268130883
PRRC1	3' UTR	6.569	15	6.819	19	-0.25	0.94009	1	Not accelerated	0		0		10.255	-3.686	-3.436	4.958832376	1.610167624	1.860167624
ZNF319	3' UTR	3.14	9	2.632	7	0.508	0.940236	1	Not accelerated	0		0		6.314	-3.174	-3.682	3.053151402	0.086848598	-0.421151402
GYG2	3' UTR	1.16	7	0.945	7	0.215	0.94068	1	Not accelerated	0		-0.945		0	1.16	0.945	0	1.16	0.945
SYT12	5' UTR	3.549	6	2.425	6	1.124	0.940704	1	Not accelerated	0		0		19.489	-15.94	-17.064	9.573516125	-6.024516125	-7.148516125
PDE10A	5' UTR	2.878	12	1.131	9	1.747	0.940728	1	Not accelerated	0		0		7.555	-4.677	-6.424	3.711217319	-0.833217319	-2.580217319
C10orf90	5' UTR	1.732	8	1.18	5	0.552	0.94108	1	Not accelerated	-0.015		0		11.678	-9.946	-10.498	5.736544785	-4.004544785	-4.556544785
RIMKLA	3' UTR	23.211	41	23.345	35	-0.134	0.94112	1	Not accelerated	-0.305		0		25.339	-2.128	-1.994	12.25274048	10.95825952	11.09225952
ARPP19	3' UTR	15.953	12	15.209	12	0.744	0.941268	1	Not accelerated	6.642		0		17.9	-1.947	-2.691	8.655592349	7.297407651	6.553407651
LRRC49	3' UTR	7.078	11	6.453	11	0.625	0.941298	1	Not accelerated	0.016		0		4.839	2.239	1.614	2.33991125	4.73808875	4.11308875
PMS1	5' UTR	5.301	5	4.783	6	0.518	0.941338	1	Not accelerated	9.356		0		26.085	-20.784	-21.302	12.81364709	-7.512647089	-8.030647089
RASSF9	3' UTR	4.078	11	3.39	14	0.688	0.941394	1	Not accelerated	0		0		16.482	-12.404	-13.092	7.969914698	-3.891914698	-4.579914698
MYO18A	3' UTR	12.514	13	11.766	10	0.748	0.941394	1	Not accelerated	0		0		50.583	-38.069	-38.817	24.45954345	-11.94554345	-12.69354345
NUDT12	3' UTR	0.408	7	0	0	0.408	0.941398	1	Not accelerated	0.221		0		14.526	-14.118	-14.526	7.024085724	-6.616085724	-7.024085724
CACNA2D1	3' UTR	21.712	13	20.942	15	0.77	0.941438	1	Not accelerated	-1.868		0		58.225	-36.513	-37.283	28.15485277	-6.442852766	-7.212852766
ETS2	3' UTR	6.619	2	6.104	8	0.515	0.941598	1	Not accelerated	0		0		10.515	-3.896	-4.411	5.084556064	1.534443936	1.019443936
MTREX	3' UTR	5.968	8	5.559	8	0.409	0.94201	1	Not accelerated	0		0		5.534	0.434	0.025	2.675980338	3.292019662	2.883019662
CIITA	3' UTR	13.545	47	11.96	39	1.585	0.942078	1	Not accelerated	1.425		0		23.32	-9.775	-11.36	11.27644769	2.268552314	0.683552314
IDH1	5' UTR	1.435	7	1.001	7	0.434	0.942166	1	Not accelerated	0		0		13.461	-12.026	-12.46	6.612401896	-5.177401896	-5.611401896
ALDH3A2	3' UTR	2.347	9	2.518	8	-0.171	0.942286	1	Not accelerated	-0.396		0		10.995	-8.648	-8.477	5.316661334	-2.969661334	-2.798661334
SLC9A8	3' UTR	2.954	15	3.091	15	-0.137	0.9423	1	Not accelerated	-0.537		0		23.761	-20.807	-20.67	11.4896944	-8.535694402	-8.398694402
TLR3	3' UTR	1.541	8	1.733	8	-0.192	0.942506	1	Not accelerated	0		0		5.144	-3.603	-3.411	2.487394807	-0.946394807	-0.754394807
HHIPL1	3' UTR	7.747	17	6.922	19	0.825	0.942678	1	Not accelerated	1.66		0		8.102	-0.355	-1.18	3.917743531	3.829256469	3.004256469
PLIN4	3' UTR	0.304	6	0	4	0.304	0.942738	1	Not accelerated	0		0		0	0.304	0	0	0.304	0
PROM2	3' UTR	6.05	8	5.599	6	0.451	0.943356	1	Not accelerated	0		0		6.589	-0.539	-0.99	3.186128379	2.863871621	2.412871621
CDK2AP1	5' UTR	4.698	7	3.667	3	1.031	0.943356	1	Not accelerated	0		0		14.646	-9.948	-10.979	7.194505473	-2.496505473	-3.527505473
SLC25A48	3' UTR	5.067	9	5.273	17	-0.206	0.943452	1	Not accelerated	-0.566		0		6.48	-1.413	-1.207	3.133421141	1.933578859	2.139578859
SYNJ2	3' UTR	2.381	10	2.543	11	-0.162	0.944018	1	Not accelerated	0		0		14.102	-11.721	-11.559	6.819059402	-4.438059402	-4.276059402
EVC	3' UTR	4.68	16	4.832	12	-0.152	0.944106	1	Not accelerated	0		0		6.234	-1.554	-1.402	3.01446719	1.66553281	1.81753281
GJD3	3' UTR	0.854	6	0.955	4	-0.101	0.944142	1	Not accelerated	0		0		0.921	-0.067	0.034	0.445351986	0.408648014	0.509648014
RALBP1	3' UTR	11.397	20	10.587	12	0.81	0.944196	1	Not accelerated	0		0		13.733	-2.336	-3.146	6.640628476	4.756371524	3.946371524
CCDC68	3' UTR	3.103	7	3.311	4	-0.208	0.944402	1	Not accelerated	0		0		10.449	-7.346	-7.138	5.052641589	-1.949641589	-1.741641589
PLA2G4F	3' UTR	2.7	11	2.189	4	0.511	0.944518	1	Not accelerated	0.583		0		17.307	-14.607	-15.118	8.36884563	-5.66884563	-6.17984563
F11R	3' UTR	3.327	8	2.816	10	0.511	0.944564	1	Not accelerated	0		0		6.082	-2.755	-3.266	2.940967188	0.386032812	-0.124967188
HMG20A	3' UTR	5.24	8	4.699	6	0.541	0.944658	1	Not accelerated	0.397		0		24.515	-19.275	-19.816	11.8542931	-6.614293097	-7.155293097
ADGRL4	3' UTR	3.002	8	3.106	4	-0.104	0.944784	1	Not accelerated	-1.81		0		22.726	-19.724	-19.62	10.98921741	-7.987217414	-7.883217414
THAP2	3' UTR	7.947	12	8.163	13	-0.216	0.944986	1	Not accelerated	-1.014		0		19.745	-11.798	-11.582	9.547746979	-1.600746979	-1.384746979
MRPS27	3' UTR	4.114	19	4.292	23	-0.178	0.94523	1	Not accelerated	0		0		23.81	-19.696	-19.518	11.51338848	-7.399388482	-7.221388482
GRID1	3' UTR	3.838	8	3.237	8	0.601	0.945244	1	Not accelerated	0		0		22.194	-18.356	-18.957	10.73196741	-6.893967407	-7.494967407
SHF	3' UTR	3.494	8	3.043	7	0.451	0.945462	1	Not accelerated	0		0		4.305	-0.811	-1.262	2.081694138	1.412305862	0.961305862
TRDN	3' UTR	20.168	37	18.68	28	1.488	0.945644	1	Not accelerated	-3.622		0		47.146	-26.978	-28.466	22.79757301	-2.62957301	-4.11757301
RAB40B	3' UTR	0.405	10	0	4	0.405	0.94577	1	Not accelerated	0.372		0		3.054	-2.649	-3.054	1.476769778	-1.071769778	-1.476769778
SPCS3	3' UTR	7.243	11	7.444	13	-0.201	0.945816	1	Not accelerated	0		0		11.247	-4.004	-3.803	5.4385166	1.8044834	2.0054834
TLCD5	3' UTR	9.893	10	10.073	10	-0.18	0.946076	1	Not accelerated	2.555		0		8.925	0.968	1.148	4.315707358	5.577292642	5.757292642
ARL10	3' UTR	4.324	9	4.478	12	-0.154	0.946368	1	Not accelerated	0		0		6.184	-1.86	-1.706	2.990289558	1.333710442	1.487710442
DOK6	3' UTR	15.683	26	15.814	28	-0.131	0.94642	1	Not accelerated	0.537		0		31.693	-16.01	-15.879	15.32523398	0.357766016	0.488766016
GNG12	3' UTR	11.273	17	11.453	17	-0.18	0.94643	1	Not accelerated	-0.353		0		11.45	-0.177	0.003	5.536677787	5.736322213	5.916322213
ZFYVE1	3' UTR	5.744	8	5.353	6	0.391	0.94643	1	Not accelerated	0		0		8.857	-3.113	-3.504	4.282825778	1.461174222	1.070174222
NFE2L2	3' UTR	2.683	6	1.966	3	0.717	0.946716	1	Not accelerated	0		0		4.155	-1.472	-2.189	2.009161241	0.673838759	-0.043161241
WNT2B	3' UTR	14.403	18	14.448	22	-0.045	0.946726	1	Not accelerated	-0.659		0		38.143	-23.74	-23.695	18.44414855	-4.041148545	-3.996148545
MEGF10	3' UTR	19.198	22	18.445	20	0.753	0.946808	1	Not accelerated	-1.307		0		9.099	10.099	9.346	4.399845519	14.79815448	14.04515448
RAP1GAP2	3' UTR	16.22	25	15.241	26	0.979	0.94715	1	Not accelerated	1.685		0		29.288	-13.068	-14.047	14.16228987	2.057710128	1.078710128
BAG1	3' UTR	5.581	12	5.144	6	0.437	0.947186	1	Not accelerated	0		0		3.572	2.009	1.572	1.727250049	3.853749951	3.416749951
ZC3H12B	3' UTR	6.298	6	6.467	4	-0.169	0.947394	1	Not accelerated	0.353		0		9.74	-3.442	-3.273	4.709802764	1.588197236	1.757197236
DNAJB6	3' UTR	2.672	5	2.194	8	0.478	0.947546	1	Not accelerated	0.72		0		1.713	0.959	0.481	0.828325681	1.843674319	1.365674319
NHLRC3	3' UTR	1.251	7	0.841	7	0.41	0.947618	1	Not accelerated	0.052		0		6.188	-4.937	-5.347	2.992223768	-1.741223768	-2.151223768
LPGAT1	3' UTR	6.918	14	7.087	9	-0.169	0.94768	1	Not accelerated	-0.288		0		26.507	-19.589	-19.42	12.81752997	-5.899529966	-5.730529966
BATF2	3' UTR	1.543	6	1.624	2	-0.081	0.947692	1	Not accelerated	0		0		2.18	-0.637	-0.556	1.054144766	0.488855234	0.569855234
MAP3K21	3' UTR	5.808	4	5.971	14	-0.163	0.94797	1	Not accelerated	0.732		0		8.011	-2.203	-2.04	3.873740241	1.934259759	2.097259759
FXR1	3' UTR	2.284	18	2.446	15	-0.162	0.947994	1	Not accelerated	0		0		9.437	-7.153	-6.991	4.563286313	-2.279286313	-2.117286313
PTPN1	3' UTR	2.894	10	3.012	8	-0.118	0.94811	1	Not accelerated	0		0		27.106	-24.212	-24.094	13.107178	-10.213178	-10.095178
TM4SF20	3' UTR	3.114	12	3.142	6	-0.028	0.948158	1	Not accelerated	0		0		5.037	-1.923	-1.895	2.435654674	0.678345326	0.706345326
GLE1	3' UTR	2.811	10	2.38	8	0.431	0.948306	1	Not accelerated	-0.805		0		3.219	-0.408	-0.839	1.556555965	1.254444035	0.823444035
GRB2	3' UTR	1.446	4	0.989	6	0.457	0.948306	1	Not accelerated	0		0		9.181	-7.735	-8.192	4.439496835	-2.993496835	-3.450496835
NDOR1	3' UTR	5.735	13	5.275	5	0.46	0.948448	1	Not accelerated	0		0		12.937	-7.202	-7.662	6.255720571	-0.520720571	-0.980720571
SH3BP2	3' UTR	6.757	14	6.109	4	0.648	0.948828	1	Not accelerated	1.005		0		9.831	-3.074	-3.722	4.753806055	2.003193945	1.355193945
PLEKHH1	3' UTR	5.862	10	6	7	-0.138	0.949356	1	Not accelerated	-2.073		0		12.65	-6.788	-6.65	6.116940962	-0.254940962	-0.116940962
ZCRB1	5' UTR	0.696	4	0.154	7	0.542	0.949966	1	Not accelerated	0		0		4.246	-3.55	-4.092	2.085748343	-1.389748343	-1.931748343
DENND3	3' UTR	0.71	7	0.788	5	-0.078	0.949982	1	Not accelerated	-0.057		0		14.464	-13.754	-13.676	6.99410546	-6.28410546	-6.20610546
ZSCAN30	3' UTR	5.738	13	5.138	6	0.6	0.950284	1	Not accelerated	0		0		4.53	1.208	0.608	2.190493483	3.547506517	2.947506517
CCDC127	3' UTR	1.974	14	2.032	15	-0.058	0.950292	1	Not accelerated	0		0		9.437	-7.463	-7.405	4.563286313	-2.589286313	-2.531286313
IFFO2	3' UTR	15.862	14	15.938	18	-0.076	0.950516	1	Not accelerated	4.033		0		13.762	2.1	2.176	6.654651503	9.207348497	9.283348497
SEC14L1	3' UTR	6.055	6	5.516	5	0.539	0.95054	1	Not accelerated	0		0		4.577	1.478	0.939	2.213220457	3.841779543	3.302779543
CAPS2	3' UTR	0.819	7	0.354	9	0.465	0.950668	1	Not accelerated	-0.268		0		6.955	-6.136	-6.601	3.363108647	-2.544108647	-3.009108647
ISOC1	3' UTR	10.006	7	10.037	5	-0.031	0.950674	1	Not accelerated	0.163		0		6.468	3.538	3.569	3.127618509	6.878381491	6.909381491
SEC62	3' UTR	17.035	18	16.26	14	0.775	0.95085	1	Not accelerated	-0.372		0		24.777	-7.742	-8.517	11.98098389	5.05401611	4.27901611
MMACHC	3' UTR	3.05	6	2.556	5	0.494	0.951246	1	Not accelerated	-0.394		0		1.485	1.565	1.071	0.718075678	2.331924322	1.837924322
PTAFR	3' UTR	6.281	17	5.814	15	0.467	0.951378	1	Not accelerated	-0.685		0		5.885	0.396	-0.071	2.845707317	3.435292683	2.968292683
YIPF6	3' UTR	8.474	5	7.762	8	0.712	0.951606	1	Not accelerated	0		0		21.191	-12.717	-13.429	10.2469641	-1.772964104	-2.484964104
C3orf62	3' UTR	0.261	6	0	2	0.261	0.951668	1	Not accelerated	0		0		3.622	-3.361	-3.622	1.751427681	-1.490427681	-1.751427681
WRN	3' UTR	1.345	8	0.957	7	0.388	0.951798	1	Not accelerated	0		0		8.809	-7.464	-7.852	4.259615251	-2.914615251	-3.302615251
RHOB	3' UTR	18.041	8	17.666	8	0.375	0.951868	1	Not accelerated	0		0		42.576	-24.535	-24.91	20.58773742	-2.546737421	-2.921737421
RPL30	5' UTR	0.14	6	0	3	0.14	0.95212	1	Not accelerated	0		0		5.883	-5.743	-5.883	2.889886365	-2.749886365	-2.889886365
NKIRAS1	3' UTR	2.819	6	2.948	8	-0.129	0.952136	1	Not accelerated	0		0		6.288	-3.469	-3.34	3.040579033	-0.221579033	-0.092579033
TEC	3' UTR	4.467	7	4.568	8	-0.101	0.952182	1	Not accelerated	-0.992		0		2.998	1.469	1.57	1.44969083	3.01730917	3.11830917
WDR35	3' UTR	5.614	14	5.062	7	0.552	0.952386	1	Not accelerated	0.748		0		11.69	-6.076	-6.628	5.652730422	-0.038730422	-0.590730422
BCL10	3' UTR	2.271	7	2.353	5	-0.082	0.95247	1	Not accelerated	0		0		8.138	-5.867	-5.785	3.935151426	-1.664151426	-1.582151426
MTR	3' UTR	4.524	16	3.824	13	0.7	0.952538	1	Not accelerated	0		0		11.283	-6.759	-7.459	5.455924496	-0.931924496	-1.631924496
SNED1	3' UTR	1.335	12	0.6	20	0.735	0.952596	1	Not accelerated	0.194		0		7.99	-6.655	-7.39	3.863585635	-2.528585635	-3.263585635
AR	3' UTR	18.271	19	18.301	20	-0.03	0.952622	1	Not accelerated	0.066		0		36.869	-18.598	-18.568	17.82810248	0.442897525	0.472897525
CEP43	3' UTR	3.391	26	3.464	21	-0.073	0.95271	1	Not accelerated	0		0		14.847	-11.456	-11.383	7.179306123	-3.788306123	-3.715306123
SPRYD3	3' UTR	5.724	7	5.372	5	0.352	0.952806	1	Not accelerated	0		0		5.795	-0.071	-0.423	2.802187579	2.921812421	2.569812421
DRAXIN	3' UTR	8.001	25	8.043	27	-0.042	0.95311	1	Not accelerated	-1.506		0		15.565	-7.564	-7.522	7.526496922	0.474503078	0.516503078
IFT57	3' UTR	2.854	9	2.914	5	-0.06	0.953308	1	Not accelerated	0		0		18.946	-16.092	-16.032	9.161388416	-6.307388416	-6.247388416
SLC22A15	3' UTR	5.432	18	5.571	10	-0.139	0.953322	1	Not accelerated	0.806		0		5.475	-0.043	0.096	2.647450732	2.784549268	2.923549268
PCBD2	3' UTR	5.426	15	4.705	15	0.721	0.953374	1	Not accelerated	0		0		12.437	-7.011	-7.732	6.013944248	-0.587944248	-1.308944248
SFTPA2	3' UTR	1.342	2	1.415	9	-0.073	0.95367	1	Not accelerated	0		0		2.118	-0.776	-0.703	1.024164502	0.317835498	0.390835498
SDR16C5	3' UTR	0.295	7	0	1	0.295	0.953686	1	Not accelerated	0		0		7.378	-7.083	-7.378	3.567651416	-3.272651416	-3.567651416
KCNAB2	3' UTR	2.832	14	2.866	9	-0.034	0.953786	1	Not accelerated	0		0		5.908	-3.076	-3.042	2.856829028	-0.024829028	0.009170972
KAT7	3' UTR	6.939	15	6.052	14	0.887	0.953864	1	Not accelerated	-1.878		0		11.865	-4.926	-5.813	5.737352135	1.201647865	0.314647865
PKP1	3' UTR	4.457	12	3.9	11	0.557	0.953988	1	Not accelerated	0		0		14.179	-9.722	-10.279	6.856292956	-2.399292956	-2.956292956
BIRC3	5' UTR	3.847	9	2.995	14	0.852	0.954036	1	Not accelerated	-0.053		0		6.695	-2.848	-3.7	3.288762402	0.558237598	-0.293762402
CMIP	3' UTR	3.668	17	2.785	12	0.883	0.954154	1	Not accelerated	-1.991		0		40.998	-37.33	-38.213	19.82469135	-16.15669135	-17.03969135
TRPC4	3' UTR	5.878	29	5.131	27	0.747	0.954272	1	Not accelerated	0		0		16.68	-10.802	-11.549	8.065658122	-2.187658122	-2.934658122
NPC1	3' UTR	2.727	11	2.278	7	0.449	0.954292	1	Not accelerated	0		0		15.975	-13.248	-13.697	7.724753507	-4.997753507	-5.446753507
RBM45	3' UTR	1.324	6	1.458	7	-0.134	0.954392	1	Not accelerated	0		0		10.889	-9.565	-9.431	5.265404753	-3.941404753	-3.807404753
FBXO40	3' UTR	4.998	15	4.417	14	0.581	0.954458	1	Not accelerated	1.177		0		13.755	-8.757	-9.338	6.651266634	-1.653266634	-2.234266634
NKX6-3	3' UTR	1.358	4	1.389	6	-0.031	0.954792	1	Not accelerated	0		0		0	1.358	1.389	0	1.358	1.389
OSTN	3' UTR	2.871	10	3.016	12	-0.145	0.954862	1	Not accelerated	0		-2.74		9.52	-6.649	-6.504	4.603421182	-1.732421182	-1.587421182
ME2	3' UTR	14.807	33	14.047	27	0.76	0.955034	1	Not accelerated	1.658		0		17.899	-3.092	-3.852	8.655108796	6.151891204	5.391891204
IGF2R	3' UTR	5.194	21	5.279	14	-0.085	0.955194	1	Not accelerated	-0.7		0		14.439	-9.245	-9.16	6.982016644	-1.788016644	-1.703016644
TK2	3' UTR	5.961	16	5.283	18	0.678	0.95522	1	Not accelerated	0.71		0		9.034	-3.073	-3.751	4.368414597	1.592585403	0.914585403
GYG1	3' UTR	5.286	7	5.396	9	-0.11	0.955348	1	Not accelerated	0.829		0		19.086	-13.8	-13.69	9.229085786	-3.943085786	-3.833085786
KLHL26	3' UTR	3.546	7	3.612	10	-0.066	0.955382	1	Not accelerated	0		0		19.171	-15.625	-15.559	9.270187761	-5.724187761	-5.658187761
SLFN5	3' UTR	1.152	7	0.884	6	0.268	0.955724	1	Not accelerated	0		0		5.476	-4.324	-4.592	2.647934285	-1.495934285	-1.763934285
WRAP53	5' UTR	2.887	4	1.59	7	1.297	0.955788	1	Not accelerated	0		0		13.254	-10.367	-11.664	6.51071798	-3.62371798	-4.92071798
ASCC3	3' UTR	1.636	6	1.128	7	0.508	0.955806	1	Not accelerated	0		0		27.971	-26.335	-26.843	13.52545104	-11.88945104	-12.39745104
LRRC19	3' UTR	4.154	10	3.815	7	0.339	0.956032	1	Not accelerated	0		0		5.906	-1.752	-2.091	2.855861922	1.298138078	0.959138078
CIAO1	3' UTR	0.737	2	0.451	6	0.286	0.956058	1	Not accelerated	0		0		6.854	-6.117	-6.403	3.31426983	-2.57726983	-2.86326983
PIN4	3' UTR	3.7	5	3.816	6	-0.116	0.95618	1	Not accelerated	0		0		1.366	2.334	2.45	0.660532913	3.039467087	3.155467087
RIMOC1	3' UTR	7.449	17	7.549	16	-0.1	0.956216	1	Not accelerated	0		0		22.364	-14.915	-14.815	10.81417136	-3.365171357	-3.265171357
