## Supplemental Table 3 for "Adaptive loss of function accelerated the evolution of ancient and modern human cognition" (part 2 of 2)

Gene symbol for the gene analyzed.
NEK5	3' UTR	3.517	10	3.62	4	-0.103	0.956242	1	Not accelerated	0		0		29.543	-26.026	-25.923	14.2855958	-10.7685958	-10.6655958
TMEM52B	3' UTR	1.952	8	2.021	11	-0.069	0.956304	1	Not accelerated	0.106		0		0.594	1.358	1.427	0.287230271	1.664769729	1.733769729
ANKRD60	3' UTR	3.313	10	2.917	7	0.396	0.956392	1	Not accelerated	0		0		9.654	-6.341	-6.737	4.668217237	-1.355217237	-1.751217237
CXCR6	5' UTR	2.851	7	2.266	8	0.585	0.956418	1	Not accelerated	0		0		3.159	-0.308	-0.893	1.551784978	1.299215022	0.714215022
RAB33B	3' UTR	8.096	9	8.223	8	-0.127	0.956422	1	Not accelerated	0		0		6.69	1.406	1.533	3.234967196	4.861032804	4.988032804
ITPRIP	3' UTR	8.821	22	7.986	21	0.835	0.956462	1	Not accelerated	-0.593		0		14.127	-5.306	-6.141	6.831148218	1.989851782	1.154851782
GPR12	3' UTR	8.592	22	8.033	22	0.559	0.956588	1	Not accelerated	2.61		0		2.808	5.784	5.225	1.357815828	7.234184172	6.675184172
PPARGC1A	3' UTR	21.131	7	21.157	14	-0.026	0.957268	1	Not accelerated	0		0		30.943	-9.812	-9.786	14.9625695	6.1684305	6.1944305
ARHGEF9	3' UTR	8.512	11	7.747	10	0.765	0.957272	1	Not accelerated	0		0		14.377	-5.865	-6.63	6.95203638	1.55996362	0.79496362
KCTD21	3' UTR	4.472	16	4.565	8	-0.093	0.95749	1	Not accelerated	0		0		16.347	-11.875	-11.782	7.904635091	-3.432635091	-3.339635091
TMEM135	3' UTR	3.432	10	2.664	17	0.768	0.957534	1	Not accelerated	0		0		20.114	-16.682	-17.45	9.726177905	-6.294177905	-7.062177905
LHCGR	3' UTR	6.498	17	6.593	13	-0.095	0.957898	1	Not accelerated	1.059		0		9.895	-3.397	-3.302	4.784753424	1.713246576	1.808246576
RCAN1	3' UTR	1.3	3	1.37	6	-0.07	0.95813	1	Not accelerated	0		0		8.103	-6.803	-6.733	3.918227084	-2.618227084	-2.548227084
FHL2	3' UTR	3.958	8	4.047	8	-0.089	0.95821	1	Not accelerated	0.029		-0.062		11.658	-7.7	-7.611	5.637256738	-1.679256738	-1.590256738
TRPC3	3' UTR	8.121	22	7.567	16	0.554	0.958318	1	Not accelerated	0.183		0		15.765	-7.644	-8.198	7.623207451	0.497792549	-0.056207451
UHRF1	5' UTR	1.285	6	1.218	2	0.067	0.95857	1	Not accelerated	0		0		1.285	0	-0.067	0.631226241	0.653773759	0.586773759
SLC22A2	3' UTR	1.296	7	1.003	12	0.293	0.95859	1	Not accelerated	0		0		4.851	-3.555	-3.848	2.345713882	-1.049713882	-1.342713882
NUCB1	3' UTR	1.597	6	1.606	5	-0.009	0.958602	1	Not accelerated	0		0		9.606	-8.009	-8	4.64500671	-3.04800671	-3.03900671
HELLS	5' UTR	1.313	3	1.25	6	0.063	0.958912	1	Not accelerated	0		0		0.891	0.422	0.359	0.437682943	0.875317057	0.812317057
ADNP	5' UTR	2.636	7	1.63	3	1.006	0.958916	1	Not accelerated	0.343		0		12.686	-10.05	-11.056	6.231701245	-3.595701245	-4.601701245
ARRDC4	3' UTR	4.529	19	4.615	14	-0.086	0.958922	1	Not accelerated	0		0		3.621	0.908	0.994	1.750944128	2.778055872	2.864055872
GAD2	3' UTR	7.147	5	7.218	9	-0.071	0.959596	1	Not accelerated	0		0		8.992	-1.845	-1.774	4.348105385	2.798894615	2.869894615
SYT13	3' UTR	8.005	18	7.456	18	0.549	0.959616	1	Not accelerated	0		0		15.997	-7.992	-8.541	7.735391665	0.269608335	-0.279391665
AGPAT4	3' UTR	6.738	34	5.806	38	0.932	0.959718	1	Not accelerated	-0.066		0		12.919	-6.181	-7.113	6.247016623	0.490983377	-0.441016623
RANBP10	3' UTR	21.8	11	21.861	15	-0.061	0.96003	1	Not accelerated	0		0		38.212	-16.412	-16.351	18.47751368	3.322486322	3.383486322
PDE1A	3' UTR	17.75	15	17.229	15	0.521	0.960044	1	Not accelerated	0.186		0		19.347	-1.597	-2.118	9.355293026	8.394706974	7.873706974
MOXD1	3' UTR	6.16	9	6.261	11	-0.101	0.960208	1	Not accelerated	0.232		0		24.176	-18.016	-17.915	11.69036875	-5.53036875	-5.42936875
CCDC9B	3' UTR	5.044	9	5.071	10	-0.027	0.960562	1	Not accelerated	0.217		0		10.62	-5.576	-5.549	5.135329092	-0.091329092	-0.064329092
HENMT1	5' UTR	5.258	9	5.083	4	0.175	0.960618	1	Not accelerated	1.157		0		2.315	2.943	2.768	1.137189688	4.120810312	3.945810312
DNAJC16	3' UTR	15.121	19	15.164	15	-0.043	0.960972	1	Not accelerated	0		0		6.026	9.095	9.138	2.91388824	12.20711176	12.25011176
TNFSF14	3' UTR	1.198	6	1.269	9	-0.071	0.961128	1	Not accelerated	0		0		6.153	-4.955	-4.884	2.975299426	-1.777299426	-1.706299426
MTHFSD	3' UTR	5.358	10	4.942	18	0.416	0.961168	1	Not accelerated	0.118		0		5.124	0.234	-0.182	2.477723754	2.880276246	2.464276246
PXK	3' UTR	7.742	9	7.799	11	-0.057	0.961542	1	Not accelerated	-0.79		0		18.472	-10.73	-10.673	8.932184462	-1.190184462	-1.133184462
CLMN	5' UTR	0.963	9	0.942	3	0.021	0.961606	1	Not accelerated	0		0		7.286	-6.323	-6.344	3.579077351	-2.616077351	-2.637077351
TAGAP	3' UTR	1.195	4	1.254	6	-0.059	0.961712	1	Not accelerated	0		0		3.859	-2.664	-2.605	1.866029658	-0.671029658	-0.612029658
DPY19L3	3' UTR	8.374	14	7.748	15	0.626	0.961822	1	Not accelerated	2.29		0		15.435	-7.061	-7.687	7.463635078	0.910364922	0.284364922
PTPRE	5' UTR	5.022	11	3.971	15	1.051	0.962388	1	Not accelerated	1.584		0		13.13	-8.108	-9.159	6.449805876	-1.427805876	-2.478805876
GSDME	3' UTR	0.749	10	0.789	5	-0.04	0.962598	1	Not accelerated	0		0		2.627	-1.878	-1.838	1.270292799	-0.521292799	-0.481292799
HAPLN4	3' UTR	5.423	8	4.929	7	0.494	0.962616	1	Not accelerated	0		0		9.066	-3.643	-4.137	4.383888281	1.039111719	0.545111719
CHCHD4	3' UTR	3.122	2	3.108	7	0.014	0.962654	1	Not accelerated	-0.078		0		0.217	2.905	2.891	0.104930924	3.017069076	3.003069076
DGKK	3' UTR	4.267	8	4.301	5	-0.034	0.962688	1	Not accelerated	0		0		27.911	-23.644	-23.61	13.49643788	-9.22943788	-9.19543788
ABCG8	3' UTR	5.354	22	4.754	22	0.6	0.962972	1	Not accelerated	-0.756		0		27.568	-22.214	-22.814	13.33057932	-7.976579322	-8.576579322
CCDC170	3' UTR	2.041	10	1.674	7	0.367	0.963254	1	Not accelerated	0.1		0		8.006	-5.965	-6.332	3.871322477	-1.830322477	-2.197322477
TCP10L	3' UTR	0.314	6	0.362	11	-0.048	0.963272	1	Not accelerated	0		0		0.689	-0.375	-0.327	0.333167773	-0.019167773	0.028832227
LBH	3' UTR	12.726	12	12.243	8	0.483	0.963454	1	Not accelerated	0		0		10.212	2.514	2.031	4.938039613	7.787960387	7.304960387
CLCC1	3' UTR	5.454	14	4.939	10	0.515	0.963654	1	Not accelerated	-1.96		0		13.694	-8.24	-8.755	6.621769923	-1.167769923	-1.682769923
CC2D2A	3' UTR	1	2	0.732	6	0.268	0.963678	1	Not accelerated	0		0		6.96	-5.96	-6.228	3.36552641	-2.36552641	-2.63352641
CERCAM	5' UTR	5.506	10	3.867	11	1.639	0.963774	1	Not accelerated	0		0		3.385	2.121	0.482	1.6628022	3.8431978	2.2041978
GRM6	3' UTR	1.102	14	0.795	14	0.307	0.96385	1	Not accelerated	1.061		-0.306		7.197	-6.095	-6.402	3.480128387	-2.378128387	-2.685128387
CCDC33	3' UTR	1.65	6	1.568	8	0.082	0.963996	1	Not accelerated	0		0		0	1.65	1.568	0	1.65	1.568
IL33	3' UTR	3.144	9	2.908	7	0.236	0.964306	1	Not accelerated	0.266		0		16.947	-13.803	-14.039	8.194766678	-5.050766678	-5.286766678
BLOC1S5	3' UTR	2.731	3	2.452	7	0.279	0.964576	1	Not accelerated	0		0		10.524	-7.793	-8.072	5.088908038	-2.357908038	-2.636908038
RPL32	5' UTR	0.712	1	0.298	7	0.414	0.964774	1	Not accelerated	0		0		4.515	-3.803	-4.217	2.217888312	-1.505888312	-1.919888312
AFF3	3' UTR	11.082	20	10.34	25	0.742	0.964842	1	Not accelerated	-1.636		0		17.421	-6.339	-7.081	8.423970632	2.658029368	1.916029368
PRKCI	3' UTR	0.782	9	0.852	5	-0.07	0.96519	1	Not accelerated	-0.516		0		11.507	-10.725	-10.655	5.564240288	-4.782240288	-4.712240288
PIK3AP1	3' UTR	5.823	7	5.874	3	-0.051	0.965652	1	Not accelerated	0		0		15.576	-9.753	-9.702	7.531816001	-1.708816001	-1.657816001
HELZ	3' UTR	12.37	15	11.433	13	0.937	0.965766	1	Not accelerated	2.788		0		56.656	-44.286	-45.223	27.39615867	-15.02615867	-15.96315867
ASAP2	3' UTR	2.193	7	2.246	4	-0.053	0.96595	1	Not accelerated	0		0		37.945	-35.752	-35.699	18.34840512	-16.15540512	-16.10240512
STX11	3' UTR	6.954	24	6.416	13	0.538	0.966224	1	Not accelerated	1.614		0		5.102	1.852	1.314	2.467085596	4.486914404	3.948914404
IL22RA2	3' UTR	5.5	11	5.256	17	0.244	0.96627	1	Not accelerated	-1.682		0		0.596	4.904	4.66	0.288197377	5.211802623	4.967802623
MYO16	3' UTR	0.617	2	0.322	6	0.295	0.966284	1	Not accelerated	0		0		3.304	-2.687	-2.982	1.59765794	-0.98065794	-1.27565794
C1GALT1	3' UTR	11.995	14	11.445	10	0.55	0.9664	1	Not accelerated	0		0		39.566	-27.571	-28.121	19.13224396	-7.137243959	-7.687243959
PRKAB2	3' UTR	3.909	8	3.914	6	-0.005	0.96658	1	Not accelerated	0		0		32.936	-29.027	-29.022	15.92628992	-12.01728992	-12.01228992
SERPINA12	5' UTR	0.113	6	0	3	0.113	0.966784	1	Not accelerated	0		0		0.923	-0.81	-0.923	0.453402195	-0.340402195	-0.453402195
SMAD4	3' UTR	9.434	8	8.522	13	0.912	0.967004	1	Not accelerated	0		0		46.743	-37.309	-38.221	22.60270129	-13.16870129	-14.08070129
CDK15	3' UTR	6.587	10	6.117	6	0.47	0.967016	1	Not accelerated	0		0		16.542	-9.955	-10.425	7.998927857	-1.411927857	-1.881927857
ARID1B	3' UTR	41.002	62	39.209	77	1.793	0.967152	1	Not accelerated	-1.654		0		59.179	-18.177	-19.97	28.61616199	12.38583801	10.59283801
RFX7	3' UTR	6.026	12	5.338	12	0.688	0.967158	1	Not accelerated	0		0		48.802	-42.776	-43.464	23.59833619	-17.57233619	-18.26033619
LHX9	3' UTR	8.177	10	7.38	10	0.797	0.967172	1	Not accelerated	-0.391		0		4.013	4.164	3.367	1.940496765	6.236503235	5.439503235
NPR3	5' UTR	2.889	3	2.034	10	0.855	0.967184	1	Not accelerated	0		0		9.851	-6.962	-7.817	4.8390737	-1.9500737	-2.8050737
ZNF549	3' UTR	3.336	8	2.907	5	0.429	0.967242	1	Not accelerated	0		0		5.295	-1.959	-2.388	2.560411256	0.775588744	0.346588744
ZC3H13	3' UTR	3.975	9	3.424	11	0.551	0.967698	1	Not accelerated	0		0		14.716	-10.741	-11.292	7.115960726	-3.140960726	-3.691960726
SMC4	5' UTR	1.495	7	0.836	7	0.659	0.967726	1	Not accelerated	0		0		3.703	-2.208	-2.867	1.819012274	-0.324012274	-0.983012274
TOR4A	3' UTR	0.201	6	0	2	0.201	0.967816	1	Not accelerated	0		0		1.202	-1.001	-1.202	0.58123028	-0.38023028	-0.58123028
IKZF1	3' UTR	4.414	17	3.648	17	0.766	0.967818	1	Not accelerated	1.375		0		16.05	-11.636	-12.402	7.761019955	-3.347019955	-4.113019955
BMPR1B	3' UTR	9.413	15	9.423	16	-0.01	0.968032	1	Not accelerated	0		0		3.799	5.614	5.624	1.837016499	7.575983501	7.585983501
GSK3B	3' UTR	9.902	6	9.183	10	0.719	0.96857	1	Not accelerated	1.809		0		45.423	-35.521	-36.24	21.9644118	-12.0624118	-12.7814118
SLC5A7	3' UTR	4.298	16	3.897	16	0.401	0.968634	1	Not accelerated	0.37		0		7.612	-3.314	-3.715	3.680802735	0.617197265	0.216197265
TTC39B	3' UTR	19.463	29	18.634	31	0.829	0.968714	1	Not accelerated	2.871		0		30.661	-11.198	-12.027	14.82620765	4.636792346	3.807792346
FRYL	3' UTR	3.685	7	3.735	4	-0.05	0.968766	1	Not accelerated	0		0		19.852	-16.167	-16.117	9.599487112	-5.914487112	-5.864487112
APC2	5' UTR	3.116	6	2.171	9	0.945	0.969082	1	Not accelerated	1.776		0		6.478	-3.362	-4.307	3.18216622	-0.06616622	-1.01116622
TRAF3IP2	3' UTR	3.76	6	3.772	9	-0.012	0.969182	1	Not accelerated	0		0		7.338	-3.578	-3.566	3.54830931	0.21169069	0.22369069
SBSPON	3' UTR	17.336	16	16.998	24	0.338	0.969332	1	Not accelerated	-1.466		0		7.892	9.444	9.106	3.816197476	13.51980252	13.18180252
KCNQ5	3' UTR	6.145	9	5.604	7	0.541	0.969564	1	Not accelerated	0.161		0		8.546	-2.401	-2.942	4.132440906	2.012559094	1.471559094
RBM22	3' UTR	5.962	9	5.873	4	0.089	0.969694	1	Not accelerated	0		5.962		8.686	-2.724	-2.813	4.200138276	1.761861724	1.672861724
ALKBH8	3' UTR	1.273	8	1.051	3	0.222	0.969752	1	Not accelerated	0		0		13.02	-11.747	-11.969	6.29585544	-5.02285544	-5.24485544
MC2R	3' UTR	2.003	9	2.039	16	-0.036	0.969964	1	Not accelerated	0		0		1.23	0.773	0.809	0.594769754	1.408230246	1.444230246
AP1S3	3' UTR	3.925	8	3.59	7	0.335	0.970124	1	Not accelerated	0		0		14.081	-10.156	-10.491	6.808904797	-2.883904797	-3.218904797
SCN7A	3' UTR	2.04	6	1.753	4	0.287	0.970388	1	Not accelerated	-0.71		0		13.177	-11.137	-11.424	6.371773206	-4.331773206	-4.618773206
PNPLA1	3' UTR	4.657	11	4.279	12	0.378	0.970418	1	Not accelerated	0		0		7.904	-3.247	-3.625	3.822000108	0.834999892	0.456999892
THOP1	3' UTR	0.125	2	0	7	0.125	0.970448	1	Not accelerated	0		0		4.576	-4.451	-4.576	2.212736904	-2.087736904	-2.212736904
RSPO3	3' UTR	5.267	8	5.273	5	-0.006	0.971434	1	Not accelerated	-0.285		0		12.3	-7.033	-7.027	5.947697536	-0.680697536	-0.674697536
CENPI	3' UTR	2.6	2	2.249	10	0.351	0.97145	1	Not accelerated	0		0		7.708	-5.108	-5.459	3.727223789	-1.127223789	-1.478223789
SBNO1	3' UTR	8.858	19	8.022	19	0.836	0.971466	1	Not accelerated	-1.576		0		25.745	-16.887	-17.723	12.44906285	-3.59106285	-4.42706285
NKX1-2	3' UTR	0.89	7	0.528	4	0.362	0.971486	1	Not accelerated	0		0		12.127	-11.237	-11.599	5.864042928	-4.974042928	-5.336042928
GALNT17	5' UTR	4.749	7	4.478	4	0.271	0.97152	1	Not accelerated	0		0		5.005	-0.256	-0.527	2.458589369	2.290410631	2.019410631
PI15	3' UTR	9.453	22	8.826	20	0.627	0.97169	1	Not accelerated	0		0		19.014	-9.561	-10.188	9.194269995	0.258730005	-0.368269995
ATP6V1C1	3' UTR	6.898	16	6.416	19	0.482	0.971958	1	Not accelerated	-0.181		0		13.059	-6.161	-6.643	6.314713993	0.583286007	0.101286007
LANCL2	3' UTR	1.069	7	1.076	4	-0.007	0.972046	1	Not accelerated	0		0		12.145	-11.076	-11.069	5.872746876	-4.803746876	-4.796746876
SPRY4	3' UTR	10.517	8	9.892	10	0.625	0.972212	1	Not accelerated	0		0		12.196	-1.679	-2.304	5.897408061	4.619591939	3.994591939
SLC30A4	3' UTR	9.87	14	9.347	7	0.523	0.97275	1	Not accelerated	0		0		32.941	-23.071	-23.594	15.92870768	-6.058707685	-6.581707685
F5	3' UTR	3.698	8	3.428	14	0.27	0.973322	1	Not accelerated	0		0		19.211	-15.513	-15.783	9.289529867	-5.591529867	-5.861529867
PPARG	5' UTR	8.294	16	6.8	11	1.494	0.973522	1	Not accelerated	0		0		12.2	-3.906	-5.4	5.992965094	2.301034906	0.807034906
KRTAP24-1	3' UTR	1.714	8	1.687	3	0.027	0.973568	1	Not accelerated	-0.912		0		1.483	0.231	0.204	0.717108573	0.996891427	0.969891427
SLU7	3' UTR	3.825	8	3.733	8	0.092	0.973742	1	Not accelerated	0		0		7.19	-3.365	-3.457	3.476743519	0.348256481	0.256256481
CHEK1	5' UTR	0.293	6	0.015	3	0.278	0.973976	1	Not accelerated	0		0		2.771	-2.478	-2.756	1.361189039	-1.068189039	-1.346189039
CHRNB2	3' UTR	4.666	13	4.107	13	0.559	0.974172	1	Not accelerated	0		0		11.566	-6.9	-7.459	5.592769894	-0.926769894	-1.485769894
MOCS2	3' UTR	6.3	15	6.312	17	-0.012	0.974188	1	Not accelerated	0		0		2.681	3.619	3.631	1.296404642	5.003595358	5.015595358
KLHDC8A	5' UTR	5.415	2	4.8	9	0.615	0.974486	1	Not accelerated	-0.263		0		25.828	-20.413	-21.028	12.68740184	-7.272401841	-7.887401841
MIER1	3' UTR	8.05	11	7.488	14	0.562	0.97478	1	Not accelerated	0		0		39.6	-31.55	-32.112	19.14868475	-11.09868475	-11.66068475
SENP5	3' UTR	8.836	10	8.393	13	0.443	0.974864	1	Not accelerated	0.446		0		12.507	-3.671	-4.114	6.047792933	2.788207067	2.345207067
PRKAG2	5' UTR	4.732	11	3.415	8	1.317	0.974888	1	Not accelerated	0		0		5.688	-0.956	-2.273	2.794097169	1.937902831	0.620902831
PLSCR4	5' UTR	1.433	7	1.286	3	0.147	0.974944	1	Not accelerated	0		0		1.337	0.096	-0.051	0.656770027	0.776229973	0.629229973
GSTM4	5' UTR	1.118	8	0.948	1	0.17	0.975218	1	Not accelerated	-0.948		0		0	1.118	0.948	0	1.118	0.948
C1orf141	3' UTR	2.405	22	2.038	9	0.367	0.975546	1	Not accelerated	0.199		0		13.904	-11.499	-11.866	6.723315979	-4.318315979	-4.685315979
CACNG5	3' UTR	8.36	22	7.512	17	0.848	0.975556	1	Not accelerated	0		3.937		26.449	-18.089	-18.937	12.78948391	-4.429483912	-5.277483912
ADAM19	3' UTR	10.309	12	9.755	19	0.554	0.975656	1	Not accelerated	0		0		24.423	-14.114	-14.668	11.80980625	-1.500806253	-2.054806253
SCG3	3' UTR	1.408	7	1.336	3	0.072	0.97574	1	Not accelerated	0		0		5.454	-4.046	-4.118	2.637296127	-1.229296127	-1.301296127
HP1BP3	3' UTR	6.914	7	6.534	5	0.38	0.975924	1	Not accelerated	0		0		35.752	-28.838	-29.218	17.28797417	-10.37397417	-10.75397417
BTLA	3' UTR	4.016	6	3.61	13	0.406	0.976336	1	Not accelerated	0.63		0		2.038	1.978	1.572	0.985480291	3.030519709	2.624519709
PKP2	3' UTR	7.777	12	7.342	16	0.435	0.97637	1	Not accelerated	0.763		0		15.553	-7.776	-8.211	7.52069429	0.25630571	-0.17869429
NCOR1	3' UTR	2.485	6	2.129	6	0.356	0.976722	1	Not accelerated	0		0		15.729	-13.244	-13.6	7.605799556	-5.120799556	-5.476799556
NAV3	5' UTR	6.268	6	5.47	4	0.798	0.976754	1	Not accelerated	0		0		8.152	-1.884	-2.682	4.004479627	2.263520373	1.465520373
TMEM182	3' UTR	8.276	18	7.89	23	0.386	0.976834	1	Not accelerated	-0.141		0		28.268	-19.992	-20.378	13.66906617	-5.393066174	-5.779066174
APMAP	3' UTR	0.252	3	0.23	6	0.022	0.976972	1	Not accelerated	-0.072		0		6.55	-6.298	-6.32	3.167269826	-2.915269826	-2.937269826
MYOZ2	3' UTR	1.38	8	1.224	7	0.156	0.977184	1	Not accelerated	0		0		8.426	-7.046	-7.202	4.074414588	-2.694414588	-2.850414588
FBLN1	3' UTR	0.742	5	0.496	11	0.246	0.977826	1	Not accelerated	0		0		13.396	-12.654	-12.9	6.477671235	-5.735671235	-5.981671235
RIPOR2	5' UTR	1.683	5	1.195	6	0.488	0.97832	1	Not accelerated	0		0		2.437	-0.754	-1.242	1.197119339	0.485880661	-0.002119339
NLGN1	3' UTR	25.695	65	24.575	67	1.12	0.978548	1	Not accelerated	0.576		0		36.316	-10.621	-11.741	17.56069786	8.134302138	7.014302138
UMAD1	3' UTR	6.578	8	6.352	7	0.226	0.978826	1	Not accelerated	0.614		0		64.141	-57.563	-57.789	31.01555021	-24.43755021	-24.66355021
TMEM218	3' UTR	6.727	17	6.349	15	0.378	0.978836	1	Not accelerated	0		0		7.945	-1.218	-1.596	3.841825766	2.885174234	2.507174234
TVP23A	3' UTR	1.217	3	0.965	8	0.252	0.97949	1	Not accelerated	0		0		4.524	-3.307	-3.559	2.187592167	-0.970592167	-1.222592167
KIF6	3' UTR	2.113	14	1.524	14	0.589	0.980308	1	Not accelerated	-0.058		0		15.019	-12.906	-13.495	7.262477178	-5.149477178	-5.738477178
KCNG4	3' UTR	9.859	18	9.398	37	0.461	0.980348	1	Not accelerated	3.333		0		13.088	-3.229	-3.69	6.32873702	3.53026298	3.06926298
CCBE1	3' UTR	8.107	26	7.68	18	0.427	0.980426	1	Not accelerated	-0.678		0		10.773	-2.666	-3.093	5.209312647	2.897687353	2.470687353
CCDC82	3' UTR	13.644	32	12.789	28	0.855	0.980452	1	Not accelerated	1.298		0		18.353	-4.709	-5.564	8.874641697	4.769358303	3.914358303
HAL	3' UTR	1.706	9	1.515	7	0.191	0.98065	1	Not accelerated	-0.189		0		15.469	-13.763	-13.954	7.480075868	-5.774075868	-5.965075868
PTPRB	3' UTR	13.667	16	13.044	26	0.623	0.981702	1	Not accelerated	0		0		19.266	-5.599	-6.222	9.316125262	4.350874738	3.727874738
STPG1	3' UTR	0.258	7	0	3	0.258	0.981992	1	Not accelerated	0		0		7.149	-6.891	-7.149	3.45691786	-3.19891786	-3.45691786
SLC6A6	3' UTR	5.267	12	4.728	15	0.539	0.982102	1	Not accelerated	0		0		17.707	-12.44	-12.979	8.562266688	-3.295266688	-3.834266688
BEND4	3' UTR	17.517	31	16.861	27	0.656	0.982206	1	Not accelerated	0		1.663		22.935	-5.418	-6.074	11.09027992	6.426720083	5.770720083
BMPER	3' UTR	2.694	10	2.325	6	0.369	0.982408	1	Not accelerated	0		0		15.86	-13.166	-13.535	7.669144953	-4.975144953	-5.344144953
TMEM192	3' UTR	2.198	8	1.964	7	0.234	0.982458	1	Not accelerated	0		0		3.984	-1.786	-2.02	1.926473738	0.271526262	0.037526262
TMEM138	3' UTR	4.276	7	4.045	5	0.231	0.982518	1	Not accelerated	0		0		5.637	-1.361	-1.592	2.725786261	1.550213739	1.319213739
DGKE	3' UTR	11.206	17	10.528	24	0.678	0.982628	1	Not accelerated	0		0		24.807	-13.601	-14.279	11.99549047	-0.789490469	-1.467490469
SYMPK	3' UTR	2.644	8	2.341	6	0.303	0.982898	1	Not accelerated	0		0		26.317	-23.673	-23.976	12.72565496	-10.08165496	-10.38465496
PPP1R13B	3' UTR	3.212	7	3.023	7	0.189	0.983034	1	Not accelerated	0		0		16.131	-12.919	-13.108	7.800187719	-4.588187719	-4.777187719
EDAR	3' UTR	0.624	7	0.378	4	0.246	0.983378	1	Not accelerated	0		0		8.696	-8.072	-8.318	4.204973802	-3.580973802	-3.826973802
TMEM260	3' UTR	5.43	3	5.147	9	0.283	0.983732	1	Not accelerated	0		0		17.205	-11.775	-12.058	8.31952326	-2.88952326	-3.17252326
RAB30	3' UTR	19.994	28	19.126	27	0.868	0.983898	1	Not accelerated	0		0		42.115	-22.121	-22.989	20.36481965	-0.370819652	-1.238819652
SYTL4	3' UTR	2.837	4	2.119	8	0.718	0.984104	1	Not accelerated	0		0		21.622	-18.785	-19.503	10.45537529	-7.618375294	-8.336375294
TMEM63A	3' UTR	0.538	7	0.425	4	0.113	0.984364	1	Not accelerated	0		0		0.73	-0.192	-0.305	0.352993431	0.185006569	0.072006569
MAPK10	5' UTR	15.113	22	13.337	18	1.776	0.984542	1	Not accelerated	-3.921		0		5.952	9.161	7.385	2.923781003	12.189219	10.413219
FAXDC2	3' UTR	1.626	8	1.398	12	0.228	0.984828	1	Not accelerated	0		0		8.876	-7.25	-7.478	4.292013279	-2.666013279	-2.894013279
AJAP1	3' UTR	14.769	61	13.651	62	1.118	0.984942	1	Not accelerated	0		0		31.794	-17.025	-18.143	15.3740728	-0.605072801	-1.723072801
ZNF445	3' UTR	5.543	17	5.029	12	0.514	0.985008	1	Not accelerated	0		0		19.763	-14.22	-14.734	9.556450927	-4.013450927	-4.527450927
C15orf62	3' UTR	5.169	8	4.987	7	0.182	0.985014	1	Not accelerated	0		0		3.637	1.532	1.35	1.758680971	3.410319029	3.228319029
DNAJC5B	3' UTR	5.056	8	4.976	8	0.08	0.985432	1	Not accelerated	0		0		9.39	-4.334	-4.414	4.540559338	0.515440662	0.435440662
IL31RA	3' UTR	10.314	19	9.676	25	0.638	0.985594	1	Not accelerated	0		0		9.487	0.827	0.189	4.587463945	5.726536055	5.088536055
HDAC11	3' UTR	0.745	6	0.556	8	0.189	0.985752	1	Not accelerated	0		0		7.736	-6.991	-7.18	3.740763263	-2.995763263	-3.184763263
LMOD3	3' UTR	0.644	5	0.404	8	0.24	0.985782	1	Not accelerated	0		0		8.273	-7.629	-7.869	4.000431034	-3.356431034	-3.596431034
GGACT	5' UTR	3.267	10	3.001	6	0.266	0.98714	1	Not accelerated	0		0		14.225	-10.958	-11.224	6.987699055	-3.720699055	-3.986699055
TSSC4	5' UTR	0.119	7	0	2	0.119	0.988112	1	Not accelerated	0		0		4.037	-3.918	-4.037	1.983081974	-1.864081974	-1.983081974
TRA2B	3' UTR	10.355	6	10.181	8	0.174	0.988186	1	Not accelerated	0		0		7.552	2.803	2.629	3.651789576	6.703210424	6.529210424
DPYSL2	3' UTR	7.809	15	7.54	8	0.269	0.988612	1	Not accelerated	2.464		0		8.399	-0.59	-0.859	4.061358667	3.747641333	3.478641333
FKTN	3' UTR	20.893	39	19.963	41	0.93	0.988726	1	Not accelerated	1.432		0		26.329	-5.436	-6.366	12.73145759	8.161542405	7.231542405
RNASEH2B	5' UTR	2.967	5	1.515	17	1.452	0.98896	1	Not accelerated	0		0		5.038	-2.071	-3.523	2.474799848	0.492200152	-0.959799848
CREB1	3' UTR	22.668	16	21.999	22	0.669	0.989032	1	Not accelerated	0.661		0		56.578	-33.91	-34.579	27.35844156	-4.690441559	-5.359441559
TRIM11	5' UTR	0.709	7	0.212	5	0.497	0.989052	1	Not accelerated	0		0		2.696	-1.987	-2.484	1.324347041	-0.615347041	-1.112347041
MON2	3' UTR	22.925	28	22.329	21	0.596	0.989136	1	Not accelerated	0.627		0		41.84	-18.915	-19.511	20.23184267	2.693157326	2.097157326
LARS2	3' UTR	3.755	15	3.196	13	0.559	0.989314	1	Not accelerated	0		0		18.476	-14.721	-15.28	8.934118672	-5.179118672	-5.738118672
PLEKHB2	3' UTR	1.197	6	0.903	1	0.294	0.98934	1	Not accelerated	1.197		0		10.67	-9.473	-9.767	5.159506724	-3.962506724	-4.256506724
KCTD6	5' UTR	10.796	4	10.535	6	0.261	0.98939	1	Not accelerated	5.756		0		13.534	-2.738	-2.999	6.648261442	4.147738558	3.886738558
LIPC	3' UTR	2.543	5	2.366	9	0.177	0.989404	1	Not accelerated	0		0		18.032	-15.489	-15.666	8.719421298	-6.176421298	-6.353421298
SEMA3E	3' UTR	5.921	16	5.533	21	0.388	0.989574	1	Not accelerated	1.138		0		13.905	-7.984	-8.372	6.723799531	-0.802799531	-1.190799531
MAT1A	3' UTR	4.775	17	4.575	9	0.2	0.99012	1	Not accelerated	0.717		0		14.257	-9.482	-9.682	6.894010062	-2.119010062	-2.319010062
BROX	3' UTR	3.274	6	3.11	9	0.164	0.990192	1	Not accelerated	0		0		6.507	-3.233	-3.397	3.146477062	0.127522938	-0.036477062
CDCP1	3' UTR	2.679	10	2.338	18	0.341	0.990556	1	Not accelerated	-0.413		0		12.615	-9.936	-10.277	6.100016619	-3.421016619	-3.762016619
PDCD5	3' UTR	1.518	8	1.453	7	0.065	0.99075	1	Not accelerated	0.32		0		2.396	-0.878	-0.943	1.158592138	0.359407862	0.294407862
SNX22	3' UTR	1.708	5	1.53	7	0.178	0.990988	1	Not accelerated	0		0		2.067	-0.359	-0.537	0.999503318	0.708496682	0.530496682
CSNK1D	3' UTR	14.433	15	14.115	11	0.318	0.99099	1	Not accelerated	0		0		8.17	6.263	5.945	3.950625111	10.48237489	10.16437489
BCL2L12	5' UTR	2.207	7	1.606	4	0.601	0.991336	1	Not accelerated	0		0		6.002	-3.795	-4.396	2.948342336	-0.741342336	-1.342342336
PNMA8B	3' UTR	0.215	6	0	3	0.215	0.991826	1	Not accelerated	0		0		2.82	-2.605	-2.82	1.363618459	-1.148618459	-1.363618459
BDKRB2	3' UTR	0.17	15	0	5	0.17	0.993058	1	Not accelerated	0		0		11.778	-11.608	-11.778	5.695283055	-5.525283055	-5.695283055
C12orf56	3' UTR	3.743	10	3.561	8	0.182	0.993676	1	Not accelerated	0		0		1.107	2.636	2.454	0.535292778	3.207707222	3.025707222
GAPVD1	3' UTR	5.354	19	4.971	16	0.383	0.993828	1	Not accelerated	0		0		33.181	-27.827	-28.21	16.04476032	-10.69076032	-11.07376032
UBA5	3' UTR	3.736	7	3.551	10	0.185	0.994002	1	Not accelerated	0		0		3.125	0.611	0.426	1.511102016	2.224897984	2.039897984
KYNU	3' UTR	4.157	15	3.797	17	0.36	0.994026	1	Not accelerated	-0.547		0		29.688	-25.531	-25.891	14.35571093	-10.19871093	-10.55871093
GHSR	3' UTR	6.595	12	6.46	16	0.135	0.99438	1	Not accelerated	-0.274		0		7.159	-0.564	-0.699	3.461753387	3.133246613	2.998246613
PPP1R3B	3' UTR	8.737	17	8.389	21	0.348	0.994388	1	Not accelerated	-2.411		0		19.272	-10.535	-10.883	9.319026578	-0.582026578	-0.930026578
HECW2	3' UTR	15.975	15	15.485	25	0.49	0.994422	1	Not accelerated	-0.038		0		33.389	-17.414	-17.904	16.14533927	-0.17033927	-0.66033927
SPICE1	3' UTR	3.476	6	3.343	8	0.133	0.994964	1	Not accelerated	0		0		12.578	-9.102	-9.235	6.082125171	-2.606125171	-2.739125171
PELI1	3' UTR	26.614	9	26.453	12	0.161	0.99519	1	Not accelerated	-1.71		0		29.388	-2.774	-2.935	14.21064514	12.40335486	12.24235486
FUT9	3' UTR	28.4	40	27.607	47	0.793	0.995314	1	Not accelerated	-2.271		0		36.346	-7.946	-8.739	17.57520444	10.82479556	10.03179556
DSC2	3' UTR	12.43	38	11.941	45	0.489	0.995494	1	Not accelerated	-1.351		0		6.686	5.744	5.255	3.233032986	9.196967014	8.707967014
ANK3	3' UTR	2.503	8	2.158	12	0.345	0.995602	1	Not accelerated	0		0		29.303	-26.8	-27.145	14.16954316	-11.66654316	-12.01154316
DHX8	3' UTR	12.333	9	12.103	9	0.23	0.995612	1	Not accelerated	-0.079		0		11.913	0.42	0.19	5.760562662	6.572437338	6.342437338
TLL2	3' UTR	6.531	15	6.275	8	0.256	0.996036	1	Not accelerated	0		0		22.453	-15.922	-16.178	10.85720754	-4.326207542	-4.582207542
TRMT61A	3' UTR	0.329	6	0.263	6	0.066	0.996616	1	Not accelerated	0		0		3.973	-3.644	-3.71	1.921154659	-1.592154659	-1.658154659
TIGIT	5' UTR	3.272	7	2.423	10	0.849	0.996634	1	Not accelerated	0		0		4.883	-1.611	-2.46	2.398659718	0.873340282	0.024340282
GBP5	5' UTR	0.545	7	0	4	0.545	0.997022	1	Not accelerated	0		0		8.623	-8.078	-8.623	4.235847378	-3.690847378	-4.235847378
BACH1	3' UTR	5.841	9	5.592	8	0.249	0.997278	1	Not accelerated	0		0		21.592	-15.751	-16	10.44086871	-4.599868715	-4.848868715
TMEM215	3' UTR	5.107	8	4.815	8	0.292	0.997306	1	Not accelerated	0		0		19.345	-14.238	-14.53	9.354325921	-4.247325921	-4.539325921
TRABD2B	3' UTR	31.709	27	31.233	21	0.476	0.997454	1	Not accelerated	0.319		0		34.603	-2.894	-3.37	16.73237218	14.97662782	14.50062782
RRM2B	3' UTR	8.194	14	7.967	23	0.227	0.998114	1	Not accelerated	0		0		12.756	-4.562	-4.789	6.168197542	2.025802458	1.798802458
PITX1	3' UTR	4.356	6	4.137	2	0.219	0.998286	1	Not accelerated	0		0		19.592	-15.236	-15.455	9.473763424	-5.117763424	-5.336763424
PAG1	5' UTR	3.886	6	3.789	3	0.097	0.998302	1	Not accelerated	0		0		12.149	-8.263	-8.36	5.967912535	-2.081912535	-2.178912535
SLC11A2	3' UTR	14.038	12	13.78	10	0.258	0.998414	1	Not accelerated	0.18		0		17.399	-3.361	-3.619	8.413332474	5.624667526	5.366667526
KITLG	3' UTR	22.739	12	22.451	18	0.288	0.999058	1	Not accelerated	-1.377		0		35.222	-12.483	-12.771	17.03169127	5.707308731	5.419308731
RPS6KA3	3' UTR	11.021	13	10.652	8	0.369	0.999218	1	Not accelerated	-1.851		0		41.187	-30.166	-30.535	19.9160828	-8.895082797	-9.264082797
ATG13	3' UTR	10.129	13	9.928	11	0.201	0.999718	1	Not accelerated	0		0		9.518	0.611	0.41	4.602454077	5.526545923	5.325545923
ABCB4	5' UTR	3.986	9	3.554	11	0.432	0.999938	1	Not accelerated	0.026		0		8.048	-4.062	-4.494	3.953392056	0.032607944	-0.399392056
UBN2	3' UTR	29.913	31	29.144	35	0.769	0.999986	1	Not accelerated	0.32		0		60.448	-30.535	-31.304	29.2297903	0.683209704	-0.085790296
CENPP	5' UTR	0.083	6	0	3	0.083	1	1	Not accelerated	0		0		2.957	-2.874	-2.957	1.452557195	-1.369557195	-1.452557195
NKX6-1	5' UTR	2.668	6	2.079	6	0.589	1	1	Not accelerated	0		0		10.951	-8.283	-8.872	5.379423012	-2.711423012	-3.300423012
CTPS1	5' UTR	5.138	9	4.501	6	0.637	1	1	Not accelerated	0.213		0		6.608	-1.47	-2.107	3.246025684	1.891974316	1.254974316
ECHDC1	5' UTR	2.367	6	2.128	8	0.239	1	1	Not accelerated	0		0		1.709	0.658	0.419	0.83950634	1.52749366	1.28849366
PRR5L	5' UTR	6.411	12	5.892	6	0.519	1	1	Not accelerated	0		0		31.216	-24.805	-25.324	15.33413102	-8.923131015	-9.442131015
TMEM200A	5' UTR	4.639	17	3.788	10	0.851	1	1	Not accelerated	-0.227		0		27.006	-22.367	-23.218	13.26606683	-8.627066831	-9.478066831
TAFA4	5' UTR	4.453	8	4.186	7	0.267	1	1	Not accelerated	0.828		0		13.888	-9.435	-9.702	6.822155675	-2.369155675	-2.636155675
KLHL7	5' UTR	0.999	2	0.912	7	0.087	1	1	Not accelerated	-0.518		0		5.705	-4.706	-4.793	2.802448022	-1.803448022	-1.890448022
TRIM7	5' UTR	3.563	11	3.187	8	0.376	1	1	Not accelerated	0		0		0.657	2.906	2.53	0.322735907	3.240264093	2.864264093
RNF4	5' UTR	4.369	13	3.922	7	0.447	1	1	Not accelerated	0		0		1.255	3.114	2.667	0.616489442	3.752510558	3.305510558
S1PR3	5' UTR	3.836	18	2.893	11	0.943	1	1	Not accelerated	0.322		0		8.311	-4.475	-5.418	4.082584664	-0.246584664	-1.189584664
SLFNL1	5' UTR	2.644	10	2.139	5	0.505	1	1	Not accelerated	0		0		15.551	-12.907	-13.412	7.639065589	-4.995065589	-5.500065589
CDH4	5' UTR	0.029	6	0	2	0.029	1	1	Not accelerated	0		0		1.255	-1.226	-1.255	0.616489442	-0.587489442	-0.616489442
PKIB	5' UTR	1.564	3	1.466	6	0.098	1	1	Not accelerated	0		0		13.077	-11.513	-11.611	6.423770864	-4.859770864	-4.957770864
GHITM	5' UTR	0.362	4	0.165	8	0.197	1	1	Not accelerated	0		0		4.328	-3.966	-4.163	2.126028929	-1.764028929	-1.961028929
STRA6	5' UTR	1.747	6	1.528	6	0.219	1	1	Not accelerated	0		0		13.772	-12.025	-12.244	6.765173384	-5.018173384	-5.237173384
ANK3	5' UTR	7.159	9	6.869	3	0.29	1	1	Not accelerated	0		0		13.18	-6.021	-6.311	6.474367208	0.684632792	0.394632792
GPM6A	5' UTR	5.458	12	5.101	14	0.357	1	1	Not accelerated	0		0		5.132	0.326	-0.031	2.520975153	2.937024847	2.580024847
PLEC	5' UTR	0.78	3	0.752	6	0.028	1	1	Not accelerated	0		0		12.949	-12.169	-12.197	6.360893853	-5.580893853	-5.608893853
LRRC3B	5' UTR	4.899	8	4.861	5	0.038	1	1	Not accelerated	0		0		14.466	-9.567	-9.605	7.106084677	-2.207084677	-2.245084677
LINGO2	5' UTR	5.443	14	5.101	11	0.342	1	1	Not accelerated	0		0.155		5.863	-0.42	-0.762	2.880061832	2.562938168	2.220938168
NRSN2	5' UTR	3.348	6	3.294	4	0.054	1	1	Not accelerated	0		1.085		5.768	-2.42	-2.474	2.8333953	0.5146047	0.4606047
PPP2R2D	3' UTR	2.375	3	2.227	8	0.148	1	1	Not accelerated	0		0		19.862	-17.487	-17.635	9.604322639	-7.229322639	-7.377322639
ZNF780B	3' UTR	0.17	6	0.048	7	0.122	1	1	Not accelerated	0		0		50.17	-50	-50.122	24.25983621	-24.08983621	-24.21183621
ZNF514	3' UTR	3.146	14	2.958	15	0.188	1	1	Not accelerated	-0.406		0		15.49	-12.344	-12.532	7.490230474	-4.344230474	-4.532230474
PNMA3	3' UTR	1.128	7	0.98	3	0.148	1	1	Not accelerated	-0.98		0		5.085	-3.957	-4.105	2.458865201	-1.330865201	-1.478865201
C6orf89	3' UTR	11.346	24	10.945	18	0.401	1	1	Not accelerated	-0.047		0		12.458	-1.112	-1.513	6.024098854	5.321901146	4.920901146
PPP4R3B	3' UTR	5.448	5	5.305	6	0.143	1	1	Not accelerated	-1.79		0		44.973	-39.525	-39.668	21.74681311	-16.29881311	-16.44181311
LASP1NB	3' UTR	2.835	9	2.711	6	0.124	1	1	Not accelerated	0		0		8.763	-5.928	-6.052	4.23737183	-1.40237183	-1.52637183
RASL12	3' UTR	4.488	11	4.379	8	0.109	1	1	Not accelerated	-1.281		0		21.158	-16.67	-16.779	10.23100687	-5.743006867	-5.852006867
GSTO2	3' UTR	5.464	18	5.214	18	0.25	1	1	Not accelerated	-0.214		0		9.534	-4.07	-4.32	4.610190919	0.853809081	0.603809081
FLNB	3' UTR	6.021	10	5.942	7	0.079	1	1	Not accelerated	0.192		0		30.632	-24.611	-24.69	14.81218463	-8.791184627	-8.870184627
LAMTOR1	3' UTR	1.132	6	1.039	3	0.093	1	1	Not accelerated	0		0		16.118	-14.986	-15.079	7.793901535	-6.661901535	-6.754901535
ZCCHC14	3' UTR	10.25	18	9.897	7	0.353	1	1	Not accelerated	0		0		25.467	-15.217	-15.57	12.31463521	-2.064635215	-2.417635215
SLC45A4	3' UTR	5.149	20	4.702	16	0.447	1	1	Not accelerated	0		0		3.499	1.65	1.203	1.691950705	3.457049295	3.010049295
COL19A1	3' UTR	17.152	27	16.836	16	0.316	1	1	Not accelerated	1.204		0		28.426	-11.274	-11.59	13.74546749	3.406532508	3.090532508
RAX	3' UTR	4.565	12	4.324	12	0.241	1	1	Not accelerated	0		-3.04		2.626	1.939	1.698	1.269809246	3.295190754	3.054190754
DNAJC2	3' UTR	3.206	8	3.153	6	0.053	1	1	Not accelerated	0		0		3.616	-0.41	-0.463	1.748526365	1.457473635	1.404473635
ALG5	3' UTR	0.671	6	0.582	6	0.089	1	1	Not accelerated	0		0		4.952	-4.281	-4.37	2.394552699	-1.723552699	-1.812552699
RBM33	3' UTR	14.122	30	13.556	34	0.566	1	1	Not accelerated	-2.505		0		15.188	-1.066	-1.632	7.344197575	6.777802425	6.211802425
TMEM106A	3' UTR	1.894	3	1.829	7	0.065	1	1	Not accelerated	0.176		0		0.471	1.423	1.358	0.227753296	1.666246704	1.601246704
FMO2	3' UTR	0.78	5	0.621	6	0.159	1	1	Not accelerated	0		0		15.659	-14.879	-15.038	7.571950871	-6.791950871	-6.950950871
CCDC32	3' UTR	8.771	15	8.587	6	0.184	1	1	Not accelerated	-1.31		0		20.308	-11.537	-11.721	9.819987118	-1.048987118	-1.232987118
DIDO1	3' UTR	0.495	5	0.201	16	0.294	1	1	Not accelerated	0		0		3.149	-2.654	-2.948	1.52270728	-1.02770728	-1.32170728
CLDN19	3' UTR	2.435	5	2.259	6	0.176	1	1	Not accelerated	0.86		0		4.547	-2.112	-2.288	2.198713878	0.236286122	0.060286122
RNF32	3' UTR	0.679	6	0.663	4	0.016	1	1	Not accelerated	0		0		4.342	-3.663	-3.679	2.099585585	-1.420585585	-1.436585585
TSPAN6	3' UTR	1.356	2	1.257	7	0.099	1	1	Not accelerated	0		0		11.799	-10.443	-10.542	5.70543766	-4.34943766	-4.44843766
SCUBE1	3' UTR	8.727	29	8.357	22	0.37	1	1	Not accelerated	-0.167		0		18.636	-9.909	-10.279	9.011487096	-0.284487096	-0.654487096
CAB39L	3' UTR	4.611	9	4.486	10	0.125	1	1	Not accelerated	0		0		4.875	-0.264	-0.389	2.357319145	2.253680855	2.128680855
CYP8B1	3' UTR	0.679	8	0.586	6	0.093	1	1	Not accelerated	0		0		1.146	-0.467	-0.56	0.554151331	0.124848669	0.031848669
CFAP298	3' UTR	2.616	10	2.409	16	0.207	1	1	Not accelerated	0		0		3.556	-0.94	-1.147	1.719513206	0.896486794	0.689486794
PRDM11	3' UTR	34.71	27	33.989	27	0.721	1	1	Not accelerated	-0.312		0		42.461	-7.751	-8.472	20.53212887	14.17787113	13.45687113
ADAM17	3' UTR	0.422	7	0.263	3	0.159	1	1	Not accelerated	0		0		7.301	-6.879	-7.038	3.530417862	-3.108417862	-3.267417862
TBC1D24	3' UTR	2.079	9	1.629	13	0.45	1	1	Not accelerated	0		0		9.296	-7.217	-7.667	4.49510539	-2.41610539	-2.86610539
APCDD1	3' UTR	3.549	19	3.359	9	0.19	1	1	Not accelerated	-2.251		0		25.164	-21.615	-21.805	12.16811876	-8.619118763	-8.809118763
ICE2	3' UTR	5.648	17	5.411	12	0.237	1	1	Not accelerated	0		0		23.609	-17.961	-18.198	11.4161944	-5.7681944	-6.0051944
B4GALT1	3' UTR	14.485	14	13.996	18	0.489	1	1	Not accelerated	0.467		0		33.089	-18.604	-19.093	16.00027348	-1.515273476	-2.004273476
PSMB2	3' UTR	4.374	8	4.32	7	0.054	1	1	Not accelerated	0.108		0		2.683	1.691	1.637	1.297371747	3.076628253	3.022628253
SEPSECS	3' UTR	3.699	9	3.533	14	0.166	1	1	Not accelerated	0		0		13.175	-9.476	-9.642	6.3708061	-2.6718061	-2.8378061
FIGNL2	3' UTR	7.457	4	7.271	8	0.186	1	1	Not accelerated	0		0		19.138	-11.681	-11.867	9.254230523	-1.797230523	-1.983230523
USP26	3' UTR	3.79	7	3.716	5	0.074	1	1	Not accelerated	0		0		4.168	-0.378	-0.452	2.015447425	1.774552575	1.700552575
ADAMTSL1	3' UTR	22.984	11	22.682	20	0.302	1	1	Not accelerated	2.482		4.044		33.905	-10.921	-11.223	16.39485243	6.589147565	6.287147565
CASR	3' UTR	6.162	15	5.857	15	0.305	1	1	Not accelerated	0		0		12.83	-6.668	-6.973	6.203980438	-0.041980438	-0.346980438
ARHGAP29	3' UTR	8.916	23	8.665	30	0.251	1	1	Not accelerated	-0.033		0		40.466	-31.55	-31.801	19.56744134	-10.65144134	-10.90244134
HIVEP3	3' UTR	3.497	11	3.24	11	0.257	1	1	Not accelerated	0		0		40.608	-37.111	-37.368	19.63610582	-16.13910582	-16.39610582
ARHGAP20	3' UTR	5.175	6	5.079	3	0.096	1	1	Not accelerated	0		0		3.093	2.082	1.986	1.495628332	3.679371668	3.583371668
ITPKB	3' UTR	5.458	14	5.275	12	0.183	1	1	Not accelerated	0.117		0		15.454	-9.996	-10.179	7.472822579	-2.014822579	-2.197822579
STPG2	3' UTR	6.408	18	6.308	19	0.1	1	1	Not accelerated	0.841		0		12.047	-5.639	-5.739	5.825358716	0.582641284	0.482641284
AK7	3' UTR	2.686	8	2.635	8	0.051	1	1	Not accelerated	-0.279		0		4.803	-2.117	-2.168	2.322503355	0.363496645	0.312496645
TESMIN	3' UTR	1.411	7	1.268	5	0.143	1	1	Not accelerated	0		0		13.595	-12.184	-12.327	6.573898211	-5.162898211	-5.305898211
PDE7B	3' UTR	11.841	8	11.674	10	0.167	1	1	Not accelerated	0		0		24.161	-12.32	-12.487	11.68311546	0.15788454	-0.00911546
WDR17	3' UTR	5.185	6	5.13	10	0.055	1	1	Not accelerated	0		0		3.814	1.371	1.316	1.844269789	3.340730211	3.285730211
RPS6KA2	3' UTR	0.692	7	0.493	11	0.199	1	1	Not accelerated	-0.277		0		8.526	-7.834	-8.033	4.122769853	-3.430769853	-3.629769853
UBE3A	3' UTR	4.421	20	4.122	19	0.299	1	1	Not accelerated	-0.585		0		24.262	-19.841	-20.14	11.73195428	-7.310954277	-7.609954277
SRPX2	3' UTR	6.351	10	6.167	10	0.184	1	1	Not accelerated	0		0		4.991	1.36	1.176	2.413411252	3.937588748	3.753588748
RAD51D	3' UTR	17.304	25	17.069	14	0.235	1	1	Not accelerated	-0.379		0		21.392	-4.088	-4.323	10.34415819	6.959841814	6.724841814
SPPL2A	3' UTR	6.319	9	6.2	10	0.119	1	1	Not accelerated	0		0		35.542	-29.223	-29.342	17.18642812	-10.86742812	-10.98642812
NOL4L	3' UTR	22.544	13	22.282	15	0.262	1	1	Not accelerated	0		0		37.259	-14.715	-14.977	18.01668801	4.527311993	4.265311993
UBE2K	3' UTR	20.034	9	19.895	9	0.139	1	1	Not accelerated	-0.734		0		18.549	1.485	1.346	8.969418015	11.06458198	10.92558198
PTGER3	3' UTR	11.748	32	11.429	22	0.319	1	1	Not accelerated	0.104		0		29.249	-17.501	-17.82	14.14343132	-2.395431319	-2.714431319
CAVIN4	3' UTR	3.338	15	3.317	7	0.021	1	1	Not accelerated	0		0		5.553	-2.215	-2.236	2.685167839	0.652832161	0.631832161
BRD3	3' UTR	2.993	6	2.836	5	0.157	1	1	Not accelerated	0		0		20.305	-17.312	-17.469	9.81853646	-6.82553646	-6.98253646
TFEC	3' UTR	9.076	19	8.871	17	0.205	1	1	Not accelerated	0.5		0		24.629	-15.553	-15.758	11.9094181	-2.833418098	-3.038418098
OTUD6B	3' UTR	6.474	8	6.448	4	0.026	1	1	Not accelerated	0		0		17.062	-10.588	-10.614	8.250375232	-1.776375232	-1.802375232
LYNX1	3' UTR	1.988	8	1.818	10	0.17	1	1	Not accelerated	-0.542		0		6.147	-4.159	-4.329	2.97239811	-0.98439811	-1.15439811
RIF1	3' UTR	9.933	17	9.736	16	0.197	1	1	Not accelerated	0		0		12.053	-2.12	-2.317	5.828260032	4.104739968	3.907739968
RAB21	3' UTR	17.405	24	16.952	27	0.453	1	1	Not accelerated	0		0		31.39	-13.985	-14.438	15.17871753	2.226282468	1.773282468
SH3GLB1	3' UTR	12.938	14	12.798	11	0.14	1	1	Not accelerated	0		0		19.426	-6.488	-6.628	9.393493685	3.544506315	3.404506315
DCAF17	3' UTR	6.795	13	6.688	14	0.107	1	1	Not accelerated	-0.027		0		15.122	-8.327	-8.434	7.3122831	-0.5172831	-0.6242831
HPS4	3' UTR	1.895	17	1.818	10	0.077	1	1	Not accelerated	0		0		11.034	-9.139	-9.216	5.335519887	-3.440519887	-3.517519887
SRRD	3' UTR	0.045	6	0.032	3	0.013	1	1	Not accelerated	0		0		5.815	-5.77	-5.783	2.811858632	-2.766858632	-2.779858632
TGFA	3' UTR	9.964	14	9.851	13	0.113	1	1	Not accelerated	0.247		0		17.793	-7.829	-7.942	8.603852216	1.360147784	1.247147784
FOXP1	3' UTR	23.238	17	23.064	9	0.174	1	1	Not accelerated	0		1.732		36.362	-13.124	-13.298	17.58294128	5.655058716	5.481058716
GXYLT1	3' UTR	2.499	4	2.358	7	0.141	1	1	Not accelerated	0		0		24.195	-21.696	-21.837	11.69955625	-9.20055625	-9.34155625
FFAR4	3' UTR	7.333	12	7.276	15	0.057	1	1	Not accelerated	0		0		9.808	-2.475	-2.532	4.742684344	2.590315656	2.533315656
PRKRIP1	3' UTR	2.008	8	1.974	7	0.034	1	1	Not accelerated	0.377		0		0.823	1.185	1.151	0.397963827	1.610036173	1.576036173
PROB1	3' UTR	0.834	4	0.802	6	0.032	1	1	Not accelerated	0		0		5.335	-4.501	-4.533	2.579753362	-1.745753362	-1.777753362
NDUFA9	3' UTR	1.473	7	1.39	8	0.083	1	1	Not accelerated	0		0		20.695	-19.222	-19.305	10.00712199	-8.534121992	-8.617121992
TNFSF4	3' UTR	1.596	6	1.53	9	0.066	1	1	Not accelerated	0		0		4.387	-2.791	-2.857	2.121345454	-0.525345454	-0.591345454
ADGRF1	3' UTR	1.558	12	1.509	11	0.049	1	1	Not accelerated	0		0		6.908	-5.35	-5.399	3.340381673	-1.782381673	-1.831381673
MBD2	3' UTR	8.884	5	8.784	10	0.1	1	1	Not accelerated	0		0		6.714	2.17	2.07	3.24657246	5.63742754	5.53742754
VPS35L	3' UTR	1.239	7	1.187	6	0.052	1	1	Not accelerated	0		0		3.213	-1.974	-2.026	1.553654649	-0.314654649	-0.366654649
ORMDL1	3' UTR	7.824	7	7.786	9	0.038	1	1	Not accelerated	0		0		12.74	-4.916	-4.954	6.1604607	1.6635393	1.6255393
KDM4B	3' UTR	1.096	10	0.93	12	0.166	1	1	Not accelerated	0		0		19.678	-18.582	-18.748	9.515348952	-8.419348952	-8.585348952
ELP2	3' UTR	3.535	9	3.516	7	0.019	1	1	Not accelerated	0		0		12.927	-9.392	-9.411	6.250885044	-2.715885044	-2.734885044
GALR1	3' UTR	3.453	37	3.211	26	0.242	1	1	Not accelerated	0		0		13.952	-10.499	-10.741	6.746526506	-3.293526506	-3.535526506
MFSD4B	3' UTR	10.53	21	10.376	18	0.154	1	1	Not accelerated	-0.709		0		0	10.53	10.376	0	10.53	10.376
CERS3	3' UTR	2.368	11	2.343	9	0.025	1	1	Not accelerated	0		0		9.286	-6.918	-6.943	4.490269863	-2.122269863	-2.147269863
TANGO2	3' UTR	4.601	10	4.561	14	0.04	1	1	Not accelerated	0		0		8.864	-4.263	-4.303	4.286210647	0.314789353	0.274789353
AFF1	3' UTR	14.304	20	14.176	15	0.128	1	1	Not accelerated	0.24		0		32.936	-18.632	-18.76	15.92628992	-1.622289922	-1.750289922
ATP1B4	3' UTR	13.715	9	13.686	7	0.029	1	1	Not accelerated	0		0		9.201	4.514	4.485	4.449167888	9.265832112	9.236832112
MON1B	3' UTR	0.714	13	0.635	10	0.079	1	1	Not accelerated	0		0		7.355	-6.641	-6.72	3.556529705	-2.842529705	-2.921529705
MAFG	3' UTR	4.356	14	4.156	10	0.2	1	1	Not accelerated	2.262		0		18.754	-14.398	-14.598	9.068546308	-4.712546308	-4.912546308
PRDM6	3' UTR	19.838	39	19.66	26	0.178	1	1	Not accelerated	1.008		0		39.475	-19.637	-19.815	19.08824067	0.749759331	0.571759331
DHH	3' UTR	5.338	10	5.268	12	0.07	1	1	Not accelerated	-0.647		0		7.99	-2.652	-2.722	3.863585635	1.474414365	1.404414365
ADAM9	3' UTR	5.308	6	5.305	5	0.003	1	1	Not accelerated	0		0		14.756	-9.448	-9.451	7.135302832	-1.827302832	-1.830302832
BMP7	3' UTR	1.807	6	1.796	8	0.011	1	1	Not accelerated	0		0		15.27	-13.463	-13.474	7.383848892	-5.576848892	-5.587848892
COG5	3' UTR	10.283	11	10.215	12	0.068	1	1	Not accelerated	0.851		0		14.291	-4.008	-4.076	6.910450852	3.372549148	3.304549148
FARP2	3' UTR	2.929	17	2.867	21	0.062	1	1	Not accelerated	0		0		14.843	-11.914	-11.976	7.177371912	-4.248371912	-4.310371912
NALF1	3' UTR	10.184	31	10.086	26	0.098	1	1	Not accelerated	1.747		0		14.356	-4.172	-4.27	6.941881774	3.242118226	3.144118226
LGALS8	3' UTR	2.712	9	2.694	14	0.018	1	1	Not accelerated	0		0		5.688	-2.976	-2.994	2.750447446	-0.038447446	-0.056447446
XRN1	3' UTR	8.217	11	8.203	18	0.014	1	1	Not accelerated	0		0		31.04	-22.823	-22.837	15.00947411	-6.792474106	-6.806474106
NPBWR1	3' UTR	2.596	19	2.506	15	0.09	1	1	Not accelerated	-0.39		0		10.422	-7.826	-7.916	5.039585668	-2.443585668	-2.533585668
SCD	3' UTR	18.372	10	18.346	16	0.026	1	1	Not accelerated	-1.625		0		23.238	-4.866	-4.892	11.23679637	7.135203631	7.109203631
BTD	3' UTR	7.025	24	6.916	25	0.109	1	1	Not accelerated	0		0		22.664	-15.639	-15.748	10.95923715	-3.93423715	-4.04323715
KLHL29	3' UTR	16.587	9	16.552	7	0.035	1	1	Not accelerated	0		0		15.541	1.046	1.011	7.514891659	9.072108341	9.037108341
THRA	3' UTR	13.677	4	13.598	7	0.079	1	1	Not accelerated	-3.048		0		32.494	-18.817	-18.896	15.71255965	-2.035559653	-2.114559653
ENGASE	3' UTR	0.33	8	0.311	8	0.019	1	1	Not accelerated	0.143		0		12.161	-11.831	-11.85	5.880483718	-5.550483718	-5.569483718
GNA12	3' UTR	4.734	22	4.707	19	0.027	1	1	Not accelerated	0.389		0		16.096	-11.362	-11.389	7.783263377	-3.049263377	-3.076263377
NRDE2	3' UTR	8.673	23	8.638	20	0.035	1	1	Not accelerated	0		0		11.8	-3.127	-3.162	5.705921213	2.967078787	2.932078787
SLC16A7	3' UTR	10.276	31	10.248	27	0.028	1	1	Not accelerated	-0.097		0		26.924	-16.648	-16.676	13.01917142	-2.743171419	-2.771171419
GPR37L1	3' UTR	3.049	10	3.046	5	0.003	1	1	Not accelerated	0		0		15.836	-12.787	-12.79	7.657539689	-4.608539689	-4.611539689
HEMK1	3' UTR	25.765	45	25.435	70	0.33	1	1	Not accelerated	0		0		35.887	-10.122	-10.452	17.35325378	8.411746222	8.081746222
AMZ1	3' UTR	5.259	24	5.22	23	0.039	1	1	Not accelerated	0.445		0		15.19	-9.931	-9.97	7.34516468	-2.08616468	-2.12516468
MGAT4C	3' UTR	19.007	83	18.726	99	0.281	1	1	Not accelerated	0.034		0		48.569	-29.562	-29.843	23.48566842	-4.478668424	-4.759668424
HAPSTR1	3' UTR	43.539	55	43.499	66	0.04	1	1	Not accelerated	0.365		0		74.87	-31.331	-31.371	36.20358654	7.335413455	7.295413455
KCNK12	3' UTR	15.89	32	15.833	44	0.057	1	1	Not accelerated	0		0		16.422	-0.532	-0.589	7.940901539	7.949098461	7.892098461
THRB	5' UTR	3.72	4	3.352	9	0.368	1	1	Not accelerated	0		0		6.573	-2.853	-3.221	3.228832751	0.491167249	0.123167249
FAM131A	5' UTR	1.347	1	1.089	6	0.258	1	1	Not accelerated	0		0		17.223	-15.876	-16.134	8.460396543	-7.113396543	-7.371396543
BOC	5' UTR	4.125	6	3.937	3	0.188	1	1	Not accelerated	0		0		6.868	-2.743	-2.931	3.373744612	0.751255388	0.563255388
CPNE2	5' UTR	2.562	10	2.531	3	0.031	1	1	Not accelerated	0.781		0		7.444	-4.882	-4.913	3.656691161	-1.094691161	-1.125691161
NCOA6	5' UTR	3.027	7	2.8	6	0.227	1	1	Not accelerated	0		0		12.348	-9.321	-9.548	6.065666638	-3.038666638	-3.265666638
ZC2HC1C	5' UTR	8.157	7	7.828	9	0.329	1	1	Not accelerated	2.524		0		18.972	-10.815	-11.144	9.319551948	-1.162551948	-1.491551948
TNS1	5' UTR	1.579	6	1.488	6	0.091	1	1	Not accelerated	0		0		9.813	-8.234	-8.325	4.820407088	-3.241407088	-3.332407088
ITGB1	5' UTR	2.866	11	2.673	12	0.193	1	1	Not accelerated	0		0		11.433	-8.567	-8.76	5.616194256	-2.750194256	-2.943194256
IL1R1	5' UTR	1.349	6	1.282	5	0.067	1	1	Not accelerated	0.72		0		7.578	-6.229	-6.296	3.722515532	-2.373515532	-2.440515532
VOPP1	5' UTR	0.087	3	0.063	7	0.024	1	1	Not accelerated	0		0		0.549	-0.462	-0.486	0.269683429	-0.182683429	-0.206683429
ELOB	5' UTR	0.943	3	0.941	6	0.002	1	1	Not accelerated	0		0		0.099	0.844	0.842	0.048631438	0.894368562	0.892368562
MECOM	5' UTR	10.396	5	9.953	8	0.443	1	1	Not accelerated	0		0		50.406	-40.01	-40.453	24.76077037	-14.36477037	-14.80777037
SMAD5	5' UTR	7.685	10	7.591	5	0.094	1	1	Not accelerated	1.477		0		14.486	-6.801	-6.895	7.11590921	0.56909079	0.47509079
HNRNPH1	5' UTR	3.915	5	3.651	10	0.264	1	1	Not accelerated	0		0		5.372	-1.457	-1.721	2.638869548	1.276130452	1.012130452
CHAMP1	5' UTR	0.712	6	0.553	5	0.159	1	1	Not accelerated	0		0		0	0.712	0.553	0	0.712	0.553
CTSB	5' UTR	0.79	3	0.726	7	0.064	1	1	Not accelerated	0		0		12.05	-11.26	-11.324	5.919281097	-5.129281097	-5.193281097
TMPRSS2	5' UTR	1.227	5	1.199	7	0.028	1	1	Not accelerated	0		0		3.819	-2.592	-2.62	1.875994565	-0.648994565	-0.676994565
SMAD3	5' UTR	7.429	8	7.149	7	0.28	1	1	Not accelerated	0		0		14.957	-7.528	-7.808	7.34727696	0.08172304	-0.19827696
SLC25A29	5' UTR	0.674	8	0.642	6	0.032	1	1	Not accelerated	0		0		1.21	-0.536	-0.568	0.594384243	0.079615757	0.047615757
XPO1	5' UTR	1.286	10	1.029	8	0.257	1	1	Not accelerated	0		0		4.904	-3.618	-3.875	2.408975477	-1.122975477	-1.379975477
CCND3	5' UTR	3.11	3	3.073	6	0.037	1	1	Not accelerated	0		0		4.504	-1.394	-1.431	2.212484818	0.897515182	0.860515182
C4orf50	5' UTR	1.729	11	1.684	5	0.045	1	1	Not accelerated	0.002		0		3.012	-1.283	-1.328	1.479574661	0.249425339	0.204425339
TTLL3	5' UTR	1.509	6	1.508	10	0.001	1	1	Not accelerated	0		0		7.734	-6.225	-6.226	3.799146888	-2.290146888	-2.291146888
CCDC92	5' UTR	0.004	6	0	2	0.004	1	1	Not accelerated	0		0		13.11	-13.106	-13.11	6.439981343	-6.435981343	-6.439981343
