## Supplemental Table 4 for "Adaptive loss of function accelerated the evolution of ancient and modern human cognition"

Accelerated 5' UTR evolution of gene ontology biological process
Term	UTR	Human PhyloP-weighted sum	Number of human-derived substitutions	Chimp PhyloP-weighted sum	Number of chimp-derived substitutions	Difference in PhyloP-weighted sum	p-value	FDR	Acceleration
Ventricular Septum Morphogenesis (GO:0060412)	5' UTR	140.622	58	36.267	39	104.355	4.00E-06	0.006772	Human-accelerated, FDR < 0.05
Outflow Tract Septum Morphogenesis (GO:0003148)	5' UTR	123.569	57	24.399	31	99.17	1.80E-05	0.015237	Human-accelerated, FDR < 0.05
Neurogenesis (GO:0022008)	5' UTR	126.311	84	40.999	67	85.312	0.000422	0.154788571	Nominally human-accelerated, p < 0.05
Gonad Development (GO:0008406)	5' UTR	94.374	58	21.324	38	73.05	0.000494	0.154788571	Nominally human-accelerated, p < 0.05
Negative Regulation Of MAP Kinase Activity (GO:0043407)	5' UTR	162.855	121	64.155	87	98.7	0.00054	0.154788571	Nominally human-accelerated, p < 0.05
BMP Signaling Pathway (GO:0030509)	5' UTR	180.223	116	74.399	81	105.824	0.000554	0.154788571	Nominally human-accelerated, p < 0.05
Cellular Response To BMP Stimulus (GO:0071773)	5' UTR	193.056	120	84.52	90	108.536	0.00064	0.154788571	Nominally human-accelerated, p < 0.05
Positive Regulation Of SMAD Protein Signal Transduction (GO:0060391)	5' UTR	113.665	68	33.469	54	80.196	0.000906	0.19173225	Nominally human-accelerated, p < 0.05
Negative Regulation Of MAPK Cascade (GO:0043409)	5' UTR	282.616	220	150.616	169	132	0.00111	0.208803333	Nominally human-accelerated, p < 0.05
Male Gonad Development (GO:0008584)	5' UTR	88.147	55	22.206	37	65.941	0.001362	0.2305866	Nominally human-accelerated, p < 0.05
Development Of Primary Male Sexual Characteristics (GO:0046546)	5' UTR	92.295	55	26.576	40	65.719	0.001512	0.232710545	Nominally human-accelerated, p < 0.05
Regulation Of Mitochondrion Organization (GO:0010821)	5' UTR	60.966	63	112.324	67	-51.358	0.002212	0.312076333	Nominally chimpanzee-accelerated, p < 0.05
Kidney Development (GO:0001822)	5' UTR	176.691	148	73.031	104	103.66	0.00293	0.360125286	Nominally human-accelerated, p < 0.05
Positive Regulation Of Neurogenesis (GO:0050769)	5' UTR	195.321	169	84.888	155	110.433	0.002978	0.360125286	Nominally human-accelerated, p < 0.05
Positive Regulation Of Cell Death (GO:0010942)	5' UTR	102.62	78	33.002	50	69.618	0.003824	0.400578522	Nominally human-accelerated, p < 0.05
Regulation Of Cytosolic Calcium Ion Concentration (GO:0051480)	5' UTR	68.199	51	11.623	28	56.576	0.004236	0.400578522	Nominally human-accelerated, p < 0.05
mRNA Transcription By RNA Polymerase II (GO:0042789)	5' UTR	63.046	59	112.281	93	-49.235	0.004388	0.400578522	Nominally chimpanzee-accelerated, p < 0.05
Intrinsic Apoptotic Signaling Pathway In Response To Endoplasmic Reticulum Stress (GO:0070059)	5' UTR	74.017	71	19.383	38	54.634	0.004904	0.400578522	Nominally human-accelerated, p < 0.05
Sterol Homeostasis (GO:0055092)	5' UTR	128.039	105	54.015	71	74.024	0.005032	0.400578522	Nominally human-accelerated, p < 0.05
Ventricular Septum Development (GO:0003281)	5' UTR	152.529	80	75.058	61	77.471	0.005078	0.400578522	Nominally human-accelerated, p < 0.05
Regulation Of Histone Modification (GO:0031056)	5' UTR	54.102	35	9.373	21	44.729	0.005084	0.400578522	Nominally human-accelerated, p < 0.05
Regulation Of SMAD Protein Signal Transduction (GO:0060390)	5' UTR	120.769	78	46.294	62	74.475	0.005222	0.400578522	Nominally human-accelerated, p < 0.05
Response To BMP (GO:0071772)	5' UTR	75.799	31	25.123	28	50.676	0.005442	0.400578522	Nominally human-accelerated, p < 0.05
Regulation Of Axonogenesis (GO:0050770)	5' UTR	146.126	99	59.65	68	86.476	0.0066	0.405523294	Nominally human-accelerated, p < 0.05
Positive Regulation Of Neuron Death (GO:1901216)	5' UTR	96.294	80	34.349	45	61.945	0.006734	0.405523294	Nominally human-accelerated, p < 0.05
Negative Regulation Of Cellular Response To Growth Factor Stimulus (GO:0090288)	5' UTR	191.26	122	102.966	104	88.294	0.006824	0.405523294	Nominally human-accelerated, p < 0.05
Negative Regulation Of Protein Serine/Threonine Kinase Activity (GO:0071901)	5' UTR	196.28	171	101.482	135	94.798	0.00688	0.405523294	Nominally human-accelerated, p < 0.05
Regulation Of Establishment Of Cell Polarity (GO:2000114)	5' UTR	26.251	41	63.901	47	-37.65	0.006944	0.405523294	Nominally chimpanzee-accelerated, p < 0.05
Protein Methylation (GO:0006479)	5' UTR	58.684	51	17.915	30	40.769	0.007508	0.405523294	Nominally human-accelerated, p < 0.05
Positive Regulation Of Small Molecule Metabolic Process (GO:0062013)	5' UTR	80.805	56	25.659	39	55.146	0.00751	0.405523294	Nominally human-accelerated, p < 0.05
Cholesterol Homeostasis (GO:0042632)	5' UTR	123.946	104	54.015	71	69.931	0.007792	0.405523294	Nominally human-accelerated, p < 0.05
Regulation Of Multicellular Organismal Development (GO:2000026)	5' UTR	118.922	92	46.696	85	72.226	0.007876	0.405523294	Nominally human-accelerated, p < 0.05
Cardiac Epithelial To Mesenchymal Transition (GO:0060317)	5' UTR	88.638	41	36.831	32	51.807	0.008038	0.405523294	Nominally human-accelerated, p < 0.05
Heterophilic Cell-Cell Adhesion Via Plasma Membrane Cell Adhesion Molecules (GO:0007157)	5' UTR	109.908	61	48.182	48	61.726	0.008144	0.405523294	Nominally human-accelerated, p < 0.05
Negative Regulation Of Epithelial Cell Apoptotic Process (GO:1904036)	5' UTR	102.276	94	34.164	68	68.112	0.00868	0.419864	Nominally human-accelerated, p < 0.05
Regulation Of Wound Healing (GO:0061041)	5' UTR	57.224	75	103.943	80	-46.719	0.009226	0.42508027	Nominally chimpanzee-accelerated, p < 0.05
RNA Biosynthetic Process (GO:0032774)	5' UTR	22.666	31	58.677	51	-36.011	0.00929	0.42508027	Nominally chimpanzee-accelerated, p < 0.05
Positive Regulation Of Endothelial Cell Migration (GO:0010595)	5' UTR	187.084	150	86.111	120	100.973	0.009728	0.433408	Nominally human-accelerated, p < 0.05
Negative Regulation Of Ras Protein Signal Transduction (GO:0046580)	5' UTR	105.927	89	46.594	57	59.333	0.011412	0.48580635	Nominally human-accelerated, p < 0.05
Wnt Signaling Pathway (GO:0016055)	5' UTR	95.18	115	147.011	102	-51.831	0.011478	0.48580635	Nominally chimpanzee-accelerated, p < 0.05
Regulation Of Chromatin Organization (GO:1902275)	5' UTR	25.899	36	60.494	38	-34.595	0.012184	0.503110049	Nominally chimpanzee-accelerated, p < 0.05
Cell-Cell Signaling By Wnt (GO:0198738)	5' UTR	26.923	32	60.364	43	-33.441	0.012712	0.511758465	Nominally chimpanzee-accelerated, p < 0.05
Regulation Of Synapse Organization (GO:0050807)	5' UTR	39.933	46	73.328	44	-33.395	0.012998	0.511758465	Nominally chimpanzee-accelerated, p < 0.05
Regulation Of Tissue Remodeling (GO:0034103)	5' UTR	23.27	34	54.919	56	-31.649	0.013512	0.512886655	Nominally chimpanzee-accelerated, p < 0.05
Atrioventricular Valve Morphogenesis (GO:0003181)	5' UTR	70.845	36	20.981	19	49.864	0.013672	0.512886655	Nominally human-accelerated, p < 0.05
Neuron Development (GO:0048666)	5' UTR	367.613	285	233.788	233	133.825	0.014034	0.512886655	Nominally human-accelerated, p < 0.05
Semaphorin-Plexin Signaling Pathway (GO:0071526)	5' UTR	95.46	76	36.586	47	58.874	0.014746	0.512886655	Nominally human-accelerated, p < 0.05
Regulation Of Heart Contraction (GO:0008016)	5' UTR	155.776	128	76.994	92	78.782	0.014852	0.512886655	Nominally human-accelerated, p < 0.05
Cellular Response To Organic Substance (GO:0071310)	5' UTR	90.123	128	138.787	132	-48.664	0.01552	0.512886655	Nominally chimpanzee-accelerated, p < 0.05
Regulation Of Cell-Cell Adhesion (GO:0022407)	5' UTR	57.57	59	95.534	77	-37.964	0.015588	0.512886655	Nominally chimpanzee-accelerated, p < 0.05
Regulation Of Establishment Or Maintenance Of Cell Polarity (GO:0032878)	5' UTR	28.466	47	61.38	50	-32.914	0.015796	0.512886655	Nominally chimpanzee-accelerated, p < 0.05
Renal System Development (GO:0072001)	5' UTR	119.727	122	45.325	85	74.402	0.015926	0.512886655	Nominally human-accelerated, p < 0.05
Regulation Of Ras Protein Signal Transduction (GO:0046578)	5' UTR	181.162	174	92.388	128	88.774	0.016248	0.512886655	Nominally human-accelerated, p < 0.05
Negative Regulation Of ERK1 And ERK2 Cascade (GO:0070373)	5' UTR	134.999	105	68.581	73	66.418	0.016484	0.512886655	Nominally human-accelerated, p < 0.05
Nuclear Transport (GO:0051169)	5' UTR	36.791	52	72.291	76	-35.5	0.016662	0.512886655	Nominally chimpanzee-accelerated, p < 0.05
Cellular Response To Hormone Stimulus (GO:0032870)	5' UTR	132.31	147	183.829	174	-51.519	0.01756	0.530876429	Nominally chimpanzee-accelerated, p < 0.05
Neural Crest Cell Migration (GO:0001755)	5' UTR	110.391	86	47.831	57	62.56	0.01911	0.567600526	Nominally human-accelerated, p < 0.05
Cellular Response To Reactive Oxygen Species (GO:0034614)	5' UTR	148.583	161	67.106	124	81.477	0.020354	0.5842543	Nominally human-accelerated, p < 0.05
Negative Regulation Of Protein Depolymerization (GO:1901880)	5' UTR	71.218	42	25.505	39	45.713	0.020618	0.5842543	Nominally human-accelerated, p < 0.05
Negative Regulation Of Angiogenesis (GO:0016525)	5' UTR	186.881	174	101.414	114	85.467	0.020706	0.5842543	Nominally human-accelerated, p < 0.05
Positive Regulation Of Chemokine Production (GO:0032722)	5' UTR	88.85	87	40.18	53	48.67	0.0214	0.5884868	Nominally human-accelerated, p < 0.05
Lipid Catabolic Process (GO:0016042)	5' UTR	45.633	38	14.906	24	30.727	0.022492	0.5884868	Nominally human-accelerated, p < 0.05
mRNA Transcription (GO:0009299)	5' UTR	81.463	80	120.751	108	-39.288	0.022546	0.5884868	Nominally chimpanzee-accelerated, p < 0.05
Regulation Of Mitotic Nuclear Division (GO:0007088)	5' UTR	86.911	78	28.103	57	58.808	0.022586	0.5884868	Nominally human-accelerated, p < 0.05
Cardiac Muscle Cell Differentiation (GO:0055007)	5' UTR	39.165	41	69.656	43	-30.491	0.022594	0.5884868	Nominally chimpanzee-accelerated, p < 0.05
Positive Regulation Of Interleukin-2 Production (GO:0032743)	5' UTR	45.18	54	78.007	69	-32.827	0.02315	0.593832576	Nominally chimpanzee-accelerated, p < 0.05
Epithelial Cell Differentiation (GO:0030855)	5' UTR	220.192	193	126.443	145	93.749	0.024604	0.62171003	Nominally human-accelerated, p < 0.05
Regulation Of cAMP-mediated Signaling (GO:0043949)	5' UTR	37.466	37	68.299	50	-30.833	0.025296	0.625807014	Nominally chimpanzee-accelerated, p < 0.05
Actin Filament Organization (GO:0007015)	5' UTR	284.371	233	170.691	204	113.68	0.026254	0.625807014	Nominally human-accelerated, p < 0.05
Mesenchymal Cell Migration (GO:0090497)	5' UTR	97.042	77	42.567	52	54.475	0.026462	0.625807014	Nominally human-accelerated, p < 0.05
Nucleocytoplasmic Transport (GO:0006913)	5' UTR	57.875	74	94.939	99	-37.064	0.02659	0.625807014	Nominally chimpanzee-accelerated, p < 0.05
Positive Regulation Of mRNA Processing (GO:0050685)	5' UTR	24.372	30	48.442	36	-24.07	0.026834	0.625807014	Nominally chimpanzee-accelerated, p < 0.05
Negative Regulation Of Endothelial Cell Apoptotic Process (GO:2000352)	5' UTR	78.949	71	30.773	53	48.176	0.026984	0.625807014	Nominally human-accelerated, p < 0.05
Regulation Of MAP Kinase Activity (GO:0043405)	5' UTR	252.771	243	145.518	178	107.253	0.027964	0.639770973	Nominally human-accelerated, p < 0.05
Hemopoiesis (GO:0030097)	5' UTR	225.147	146	132.162	141	92.985	0.029066	0.656116507	Nominally human-accelerated, p < 0.05
Positive Regulation Of Nervous System Development (GO:0051962)	5' UTR	148.14	113	81.947	95	66.193	0.029684	0.661250158	Nominally human-accelerated, p < 0.05
Regulation Of Microtubule Polymerization Or Depolymerization (GO:0031110)	5' UTR	18.947	23	44.343	35	-25.396	0.030282	0.665810727	Nominally chimpanzee-accelerated, p < 0.05
Regulation Of Fatty Acid Biosynthetic Process (GO:0042304)	5' UTR	59.438	43	24.454	21	34.984	0.031052	0.671199494	Nominally human-accelerated, p < 0.05
Vesicle Coating (GO:0006901)	5' UTR	22.571	38	43.701	22	-21.13	0.03132	0.671199494	Nominally chimpanzee-accelerated, p < 0.05
Intrinsic Apoptotic Signaling Pathway (GO:0097193)	5' UTR	185.522	209	94.11	149	91.412	0.032	0.67448284	Nominally human-accelerated, p < 0.05
Cellular Response To Tumor Necrosis Factor (GO:0071356)	5' UTR	158.143	159	75.655	137	82.488	0.03227	0.67448284	Nominally human-accelerated, p < 0.05
Negative Regulation Of Response To Endoplasmic Reticulum Stress (GO:1903573)	5' UTR	82.169	49	43.875	31	38.294	0.032944	0.679878018	Nominally human-accelerated, p < 0.05
Negative Regulation Of Epithelial Cell Proliferation (GO:0050680)	5' UTR	149.854	116	75.664	77	74.19	0.03425	0.679878018	Nominally human-accelerated, p < 0.05
Regulation Of Dendrite Morphogenesis (GO:0048814)	5' UTR	74.453	57	22.866	49	51.587	0.035518	0.679878018	Nominally human-accelerated, p < 0.05
Gluconeogenesis (GO:0006094)	5' UTR	52.671	48	15.714	38	36.957	0.035934	0.679878018	Nominally human-accelerated, p < 0.05
Homophilic Cell Adhesion Via Plasma Membrane Adhesion Molecules (GO:0007156)	5' UTR	113.14	103	54.309	77	58.831	0.036292	0.679878018	Nominally human-accelerated, p < 0.05
Response To Transforming Growth Factor Beta (GO:0071559)	5' UTR	98.438	92	135.752	100	-37.314	0.036398	0.679878018	Nominally chimpanzee-accelerated, p < 0.05
Regulation Of Smooth Muscle Contraction (GO:0006940)	5' UTR	46.051	34	14.053	29	31.998	0.036692	0.679878018	Nominally human-accelerated, p < 0.05
Integrated Stress Response Signaling (GO:0140467)	5' UTR	84.946	48	43.086	43	41.86	0.03746	0.679878018	Nominally human-accelerated, p < 0.05
Positive Regulation Of Ossification (GO:0045778)	5' UTR	122.649	67	64.089	54	58.56	0.03747	0.679878018	Nominally human-accelerated, p < 0.05
Protein Localization To Organelle (GO:0033365)	5' UTR	199.886	192	113.54	164	86.346	0.037524	0.679878018	Nominally human-accelerated, p < 0.05
Chordate Embryonic Development (GO:0043009)	5' UTR	188.482	125	101.643	126	86.839	0.03755	0.679878018	Nominally human-accelerated, p < 0.05
Regulation Of Cellular Biosynthetic Process (GO:0031326)	5' UTR	108.166	111	46.466	84	61.7	0.037786	0.679878018	Nominally human-accelerated, p < 0.05
Positive Regulation Of Pathway-Restricted SMAD Protein Phosphorylation (GO:0010862)	5' UTR	97.876	66	41.888	62	55.988	0.038008	0.679878018	Nominally human-accelerated, p < 0.05
Cellular Response To Hydrogen Peroxide (GO:0070301)	5' UTR	93.965	98	41.287	72	52.678	0.039002	0.679878018	Nominally human-accelerated, p < 0.05
Regulation Of Activated T Cell Proliferation (GO:0046006)	5' UTR	42.172	36	10.206	27	31.966	0.039214	0.679878018	Nominally human-accelerated, p < 0.05
Regulation Of mRNA Catabolic Process (GO:0061013)	5' UTR	86.989	68	36.66	56	50.329	0.040182	0.679878018	Nominally human-accelerated, p < 0.05
Neuromuscular Junction Development (GO:0007528)	5' UTR	59.421	56	88.477	56	-29.056	0.040542	0.679878018	Nominally chimpanzee-accelerated, p < 0.05
Epithelial To Mesenchymal Transition (GO:0001837)	5' UTR	139.095	103	71.731	77	67.364	0.040588	0.679878018	Nominally human-accelerated, p < 0.05
Regulation Of Intracellular Protein Transport (GO:0033157)	5' UTR	65.164	52	21.053	43	44.111	0.04071	0.679878018	Nominally human-accelerated, p < 0.05
Ruffle Organization (GO:0031529)	5' UTR	42.284	32	11.477	24	30.807	0.040776	0.679878018	Nominally human-accelerated, p < 0.05
Cytoplasmic Microtubule Organization (GO:0031122)	5' UTR	97.286	70	47.204	46	50.082	0.04134	0.679878018	Nominally human-accelerated, p < 0.05
Muscle Contraction (GO:0006936)	5' UTR	157.752	142	198.134	157	-40.382	0.042122	0.679878018	Nominally chimpanzee-accelerated, p < 0.05
Regulation Of Pathway-Restricted SMAD Protein Phosphorylation (GO:0060393)	5' UTR	128.993	99	63.315	86	65.678	0.042194	0.679878018	Nominally human-accelerated, p < 0.05
RNA Polymerase II Preinitiation Complex Assembly (GO:0051123)	5' UTR	25.949	47	51.929	61	-25.98	0.042524	0.679878018	Nominally chimpanzee-accelerated, p < 0.05
Negative Regulation Of Endothelial Cell Migration (GO:0010596)	5' UTR	57.836	74	89.686	69	-31.85	0.042704	0.679878018	Nominally chimpanzee-accelerated, p < 0.05
Ventricular Cardiac Muscle Tissue Morphogenesis (GO:0055010)	5' UTR	106.724	52	53.725	49	52.999	0.043322	0.679878018	Nominally human-accelerated, p < 0.05
Regulation Of Epithelial Cell Proliferation (GO:0050678)	5' UTR	163.834	139	80.106	105	83.728	0.043744	0.679878018	Nominally human-accelerated, p < 0.05
Positive Regulation Of Cell-Substrate Junction Organization (GO:0150117)	5' UTR	46.138	48	75.542	51	-29.404	0.043896	0.679878018	Nominally chimpanzee-accelerated, p < 0.05
'De Novo' Post-Translational Protein Folding (GO:0051084)	5' UTR	43.03	55	8.56	38	34.47	0.044174	0.679878018	Nominally human-accelerated, p < 0.05
Positive Regulation Of T Cell Mediated Immunity (GO:0002711)	5' UTR	28.154	29	50.962	36	-22.808	0.048002	0.730603754	Nominally chimpanzee-accelerated, p < 0.05
Positive Regulation Of Transcription Initiation By RNA Polymerase II (GO:0060261)	5' UTR	24.26	39	47.691	51	-23.431	0.04854	0.730603754	Nominally chimpanzee-accelerated, p < 0.05
Positive Regulation Of Transmembrane Receptor Protein Serine/Threonine Kinase Signaling Pathway (GO:0090100)	5' UTR	227.274	152	137.305	133	89.969	0.048812	0.730603754	Nominally human-accelerated, p < 0.05
Embryonic Organ Development (GO:0048568)	5' UTR	179.403	113	101.242	110	78.161	0.049196	0.730603754	Nominally human-accelerated, p < 0.05
Positive Regulation Of Signaling (GO:0023056)	5' UTR	44.01	60	73.475	55	-29.465	0.050142	0.73558716	Not accelerated
Hexose Biosynthetic Process (GO:0019319)	5' UTR	57.037	54	18.508	46	38.529	0.05083	0.73558716	Not accelerated
Regulation Of NLRP3 Inflammasome Complex Assembly (GO:1900225)	5' UTR	20.167	40	43.942	49	-23.775	0.051224	0.73558716	Not accelerated
Positive Regulation Of Leukocyte Activation (GO:0002696)	5' UTR	36.584	33	9.344	24	27.24	0.051486	0.73558716	Not accelerated
Regulation Of Cell-Matrix Adhesion (GO:0001952)	5' UTR	114.173	128	150.776	131	-36.603	0.051704	0.73558716	Not accelerated
Positive Regulation Of Establishment Of Protein Localization To Mitochondrion (GO:1903749)	5' UTR	40.082	37	65.144	53	-25.062	0.052214	0.736652517	Not accelerated
Odontogenesis (GO:0042476)	5' UTR	99.93	58	49.723	46	50.207	0.052804	0.738819603	Not accelerated
Response To Endoplasmic Reticulum Stress (GO:0034976)	5' UTR	178.497	182	94.586	146	83.911	0.05335	0.740340574	Not accelerated
Response To Hydrogen Peroxide (GO:0042542)	5' UTR	93.965	103	41.821	78	52.144	0.054214	0.741773953	Not accelerated
Positive Regulation Of Intracellular Transport (GO:0032388)	5' UTR	79.302	66	34.984	52	44.318	0.0544	0.741773953	Not accelerated
Cardiac Ventricle Morphogenesis (GO:0003208)	5' UTR	133.553	79	73.326	65	60.227	0.054966	0.741773953	Not accelerated
Vacuolar Transport (GO:0007034)	5' UTR	32.694	52	58.945	62	-26.251	0.055224	0.741773953	Not accelerated
Cell Surface Receptor Signaling Pathway Involved In Cell-Cell Signaling (GO:1905114)	5' UTR	39.057	35	64.293	46	-25.236	0.055644	0.741773953	Not accelerated
Organelle Transport Along Microtubule (GO:0072384)	5' UTR	56.497	36	25.316	24	31.181	0.05657	0.74675516	Not accelerated
Regulation Of Actin Filament Bundle Assembly (GO:0032231)	5' UTR	25.957	41	47.793	35	-21.836	0.057166	0.74675516	Not accelerated
Regulation Of Ossification (GO:0030278)	5' UTR	110.325	47	61.39	44	48.935	0.057486	0.74675516	Not accelerated
Transcription Preinitiation Complex Assembly (GO:0070897)	5' UTR	27.774	48	51.929	62	-24.155	0.057782	0.74675516	Not accelerated
Regulation Of Autophagy Of Mitochondrion (GO:1903146)	5' UTR	19.624	30	41.542	29	-21.918	0.059194	0.759207894	Not accelerated
Regulation Of Endothelial Cell Apoptotic Process (GO:2000351)	5' UTR	89.527	79	42.782	66	46.745	0.060142	0.765566962	Not accelerated
Regulation Of Cell Development (GO:0060284)	5' UTR	109.533	90	55.044	62	54.489	0.062452	0.773946362	Not accelerated
Negative Regulation Of Notch Signaling Pathway (GO:0045746)	5' UTR	72.628	48	36.148	44	36.48	0.062488	0.773946362	Not accelerated
Positive Regulation Of Neuron Projection Development (GO:0010976)	5' UTR	217.22	151	134.587	145	82.633	0.062532	0.773946362	Not accelerated
Negative Regulation Of Response To Wounding (GO:1903035)	5' UTR	17.604	28	37.062	22	-19.458	0.062898	0.773946362	Not accelerated
Endocardial Cushion Morphogenesis (GO:0003203)	5' UTR	51.458	33	17.754	18	33.704	0.063086	0.773946362	Not accelerated
Regulation Of Cell Adhesion (GO:0030155)	5' UTR	160.819	223	196.886	215	-36.067	0.064506	0.779158853	Not accelerated
Nuclear-Transcribed mRNA Catabolic Process, Nonsense-Mediated Decay (GO:0000184)	5' UTR	48.252	51	16.606	44	31.646	0.06535	0.779158853	Not accelerated
Regulation Of Alternative mRNA Splicing, Via Spliceosome (GO:0000381)	5' UTR	123.364	103	69.604	74	53.76	0.06558	0.779158853	Not accelerated
Regulation Of Small Molecule Metabolic Process (GO:0062012)	5' UTR	37.381	57	61.923	53	-24.542	0.065668	0.779158853	Not accelerated
Positive Regulation Of Peptide Hormone Secretion (GO:0090277)	5' UTR	108.046	112	58.919	74	49.127	0.065812	0.779158853	Not accelerated
Carbohydrate Derivative Biosynthetic Process (GO:1901137)	5' UTR	50.794	76	74.478	61	-23.684	0.06856	0.794175719	Not accelerated
Regulation Of DNA Repair (GO:0006282)	5' UTR	222.14	218	133.751	171	88.389	0.068776	0.794175719	Not accelerated
Regulation Of Metaphase/Anaphase Transition Of Cell Cycle (GO:1902099)	5' UTR	84.581	66	41.024	41	43.557	0.069018	0.794175719	Not accelerated
Positive Regulation Of Kinase Activity (GO:0033674)	5' UTR	167.696	171	86.402	159	81.294	0.06938	0.794175719	Not accelerated
Response To Tumor Necrosis Factor (GO:0034612)	5' UTR	128.959	125	61.658	114	67.301	0.070166	0.794175719	Not accelerated
One-Carbon Compound Transport (GO:0019755)	5' UTR	15.102	52	38.624	46	-23.522	0.071308	0.794175719	Not accelerated
Regulation Of Chemokine Production (GO:0032642)	5' UTR	61.448	57	22.622	39	38.826	0.071558	0.794175719	Not accelerated
Protein Targeting (GO:0006605)	5' UTR	131.783	153	164.184	188	-32.401	0.072228	0.794175719	Not accelerated
Negative Regulation Of Cell Cycle G1/S Phase Transition (GO:1902807)	5' UTR	83.312	82	42.722	59	40.59	0.072738	0.794175719	Not accelerated
Negative Regulation Of G1/S Transition Of Mitotic Cell Cycle (GO:2000134)	5' UTR	81.224	81	42.224	58	39	0.072828	0.794175719	Not accelerated
Regulation Of Peptidyl-Serine Phosphorylation (GO:0033135)	5' UTR	187.884	172	106.073	154	81.811	0.07393	0.794175719	Not accelerated
COPII-coated Vesicle Budding (GO:0090114)	5' UTR	20.884	40	40.274	31	-19.39	0.07657	0.794175719	Not accelerated
Regulation Of BMP Signaling Pathway (GO:0030510)	5' UTR	151.109	101	88.618	87	62.491	0.07763	0.794175719	Not accelerated
Regulation Of Cyclin-Dependent Protein Kinase Activity (GO:1904029)	5' UTR	48.73	70	73.84	75	-25.11	0.077972	0.794175719	Not accelerated
Fat Cell Differentiation (GO:0045444)	5' UTR	147.974	141	87.464	98	60.51	0.078092	0.794175719	Not accelerated
Blood Circulation (GO:0008015)	5' UTR	41.501	71	67.45	55	-25.949	0.079148	0.794175719	Not accelerated
Regulation Of Interleukin-2 Production (GO:0032663)	5' UTR	68.91	85	96.592	96	-27.682	0.0792	0.794175719	Not accelerated
Positive Regulation Of Response To Stimulus (GO:0048584)	5' UTR	118.846	108	62.418	109	56.428	0.079698	0.794175719	Not accelerated
Regulation Of Cell Junction Assembly (GO:1901888)	5' UTR	26.365	25	48.091	39	-21.726	0.08006	0.794175719	Not accelerated
Spliceosomal snRNP Assembly (GO:0000387)	5' UTR	28.831	55	48.972	52	-20.141	0.08052	0.794175719	Not accelerated
Negative Regulation Of T Cell Proliferation (GO:0042130)	5' UTR	41.095	39	15.639	29	25.456	0.080836	0.794175719	Not accelerated
Mitotic DNA Damage Checkpoint Signaling (GO:0044773)	5' UTR	45.671	77	71.514	90	-25.843	0.080988	0.794175719	Not accelerated
Protein Import Into Nucleus (GO:0006606)	5' UTR	76.137	86	103.334	102	-27.197	0.081236	0.794175719	Not accelerated
Regulation Of Neurotransmitter Receptor Activity (GO:0099601)	5' UTR	64.062	64	90.885	73	-26.823	0.08218	0.794175719	Not accelerated
Transcription Initiation At RNA Polymerase II Promoter (GO:0006367)	5' UTR	41.829	67	65.89	85	-24.061	0.08234	0.794175719	Not accelerated
Regulation Of Defense Response (GO:0031347)	5' UTR	141.277	161	73.099	127	68.178	0.082468	0.794175719	Not accelerated
Phagocytosis (GO:0006909)	5' UTR	107.052	125	52.616	94	54.436	0.082982	0.794175719	Not accelerated
Positive Regulation Of DNA-templated Transcription Initiation (GO:2000144)	5' UTR	28.64	42	48.965	52	-20.325	0.084108	0.794175719	Not accelerated
Double-Strand Break Repair Via Nonhomologous End Joining (GO:0006303)	5' UTR	15.945	59	38.415	52	-22.47	0.084136	0.794175719	Not accelerated
Regulation Of Protein Deacetylation (GO:0090311)	5' UTR	68.041	46	36.312	30	31.729	0.084612	0.794175719	Not accelerated
Cellular Response To Xenobiotic Stimulus (GO:0071466)	5' UTR	18.595	26	39.951	37	-21.356	0.08462	0.794175719	Not accelerated
Regulation Of Transcription Initiation By RNA Polymerase II (GO:0060260)	5' UTR	33.959	44	54.47	57	-20.511	0.084996	0.794175719	Not accelerated
Regulation Of Axon Extension Involved In Axon Guidance (GO:0048841)	5' UTR	73.094	60	34.879	40	38.215	0.08514	0.794175719	Not accelerated
Actin Filament Bundle Organization (GO:0061572)	5' UTR	65.739	89	23.397	56	42.342	0.085238	0.794175719	Not accelerated
Regulation Of Cell Division (GO:0051302)	5' UTR	150.126	129	86.992	104	63.134	0.085352	0.794175719	Not accelerated
Response To Estrogen (GO:0043627)	5' UTR	84.912	61	43.926	65	40.986	0.08578	0.794175719	Not accelerated
Positive Regulation Of Synapse Assembly (GO:0051965)	5' UTR	125.012	73	76.739	47	48.273	0.085818	0.794175719	Not accelerated
Artery Morphogenesis (GO:0048844)	5' UTR	59.035	34	26.104	27	32.931	0.086298	0.794175719	Not accelerated
Long-Chain fatty-acyl-CoA Metabolic Process (GO:0035336)	5' UTR	53.306	43	23.552	35	29.754	0.086492	0.794175719	Not accelerated
Negative Regulation Of Innate Immune Response (GO:0045824)	5' UTR	23.158	43	44.855	39	-21.697	0.086856	0.794175719	Not accelerated
Sulfur Compound Transport (GO:0072348)	5' UTR	14.631	41	33.076	37	-18.445	0.087114	0.794175719	Not accelerated
Mesenchymal Cell Differentiation (GO:0048762)	5' UTR	164.247	112	99.724	92	64.523	0.087936	0.794175719	Not accelerated
Embryonic Heart Tube Morphogenesis (GO:0003143)	5' UTR	34.06	63	58.179	84	-24.119	0.087964	0.794175719	Not accelerated
Maturation Of SSU-rRNA (GO:0030490)	5' UTR	4.672	23	17.891	27	-13.219	0.089254	0.794175719	Not accelerated
Negative Regulation Of Endothelial Cell Proliferation (GO:0001937)	5' UTR	87.173	75	44.697	56	42.476	0.089556	0.794175719	Not accelerated
Regulation Of Cell Migration Involved In Sprouting Angiogenesis (GO:0090049)	5' UTR	73.127	45	36.778	43	36.349	0.08978	0.794175719	Not accelerated
Vesicle Cytoskeletal Trafficking (GO:0099518)	5' UTR	78.53	55	40.757	39	37.773	0.089878	0.794175719	Not accelerated
Positive Regulation Of Endopeptidase Activity (GO:0010950)	5' UTR	27.952	25	46.256	33	-18.304	0.090048	0.794175719	Not accelerated
Regulation Of G0 To G1 Transition (GO:0070316)	5' UTR	79.124	73	37.189	40	41.935	0.090066	0.794175719	Not accelerated
Regulation Of Hydrolase Activity (GO:0051336)	5' UTR	137.082	125	75.227	100	61.855	0.091754	0.80486799	Not accelerated
Golgi To Plasma Membrane Protein Transport (GO:0043001)	5' UTR	44.942	49	66.197	43	-21.255	0.092328	0.805728371	Not accelerated
Regulation Of Monoatomic Ion Transport (GO:0043269)	5' UTR	16.069	32	38.035	35	-21.966	0.093512	0.811875979	Not accelerated
Regulation Of Filopodium Assembly (GO:0051489)	5' UTR	152.535	116	94.295	101	58.24	0.09685	0.836566582	Not accelerated
Regulation Of miRNA Transcription (GO:1902893)	5' UTR	178.436	151	108.072	120	70.364	0.09821	0.844007766	Not accelerated
Transcription Initiation-Coupled Chromatin Remodeling (GO:0045815)	5' UTR	27.228	33	45.808	39	-18.58	0.098982	0.844724816	Not accelerated
acyl-CoA Metabolic Process (GO:0006637)	5' UTR	11.506	30	27.675	35	-16.169	0.099736	0.844724816	Not accelerated
Regulation Of Protein Binding (GO:0043393)	5' UTR	173.289	184	91.404	156	81.885	0.099848	0.844724816	Not accelerated
Metanephros Development (GO:0001656)	5' UTR	73.553	35	36.774	32	36.779	0.100592	0.844724816	Not accelerated
Plasma Membrane Bounded Cell Projection Organization (GO:0120036)	5' UTR	244.747	188	166.23	172	78.517	0.101546	0.844724816	Not accelerated
Insulin Receptor Signaling Pathway (GO:0008286)	5' UTR	133.953	106	75.208	90	58.745	0.10171	0.844724816	Not accelerated
Regulation Of Neuron Migration (GO:2001222)	5' UTR	80.447	81	39.348	54	41.099	0.102598	0.844724816	Not accelerated
Positive Regulation Of JUN Kinase Activity (GO:0043507)	5' UTR	61.179	54	28.162	28	33.017	0.102708	0.844724816	Not accelerated
Cellular Response To Vascular Endothelial Growth Factor Stimulus (GO:0035924)	5' UTR	83.957	67	38.801	44	45.156	0.102784	0.844724816	Not accelerated
Actomyosin Structure Organization (GO:0031032)	5' UTR	105.473	120	131.872	130	-26.399	0.105492	0.855313321	Not accelerated
Determination Of Heart Left/Right Asymmetry (GO:0061371)	5' UTR	26.876	47	47.836	61	-20.96	0.105584	0.855313321	Not accelerated
Lipid Modification (GO:0030258)	5' UTR	44.687	32	15.844	25	28.843	0.105588	0.855313321	Not accelerated
Negative Regulation Of Response To Biotic Stimulus (GO:0002832)	5' UTR	27.787	38	47.221	42	-19.434	0.106158	0.855835686	Not accelerated
Nuclear Membrane Reassembly (GO:0031468)	5' UTR	27.253	29	44.703	32	-17.45	0.107338	0.861247555	Not accelerated
Diacylglycerol Metabolic Process (GO:0046339)	5' UTR	49.396	34	22.867	25	26.529	0.109704	0.869252081	Not accelerated
Very Long-Chain Fatty Acid Metabolic Process (GO:0000038)	5' UTR	38.996	34	13.238	25	25.758	0.110176	0.869252081	Not accelerated
Positive Regulation Of Cell Projection Organization (GO:0031346)	5' UTR	303.586	212	212.239	200	91.347	0.110782	0.869252081	Not accelerated
Steroid Metabolic Process (GO:0008202)	5' UTR	82.622	96	43.744	91	38.878	0.111884	0.869252081	Not accelerated
Positive Regulation Of Cell Cycle (GO:0045787)	5' UTR	121.817	100	67.358	81	54.459	0.112268	0.869252081	Not accelerated
RNA Modification (GO:0009451)	5' UTR	49.689	65	20.587	37	29.102	0.11264	0.869252081	Not accelerated
Stem Cell Differentiation (GO:0048863)	5' UTR	91.721	73	49.94	57	41.781	0.112854	0.869252081	Not accelerated
Positive Regulation Of BMP Signaling Pathway (GO:0030513)	5' UTR	71.179	40	35.054	33	36.125	0.113074	0.869252081	Not accelerated
Regulation Of G Protein-Coupled Receptor Signaling Pathway (GO:0008277)	5' UTR	81.839	95	105.464	121	-23.625	0.113086	0.869252081	Not accelerated
Regulation Of Macromolecule Biosynthetic Process (GO:0010556)	5' UTR	75.686	63	36.091	51	39.595	0.11347	0.869252081	Not accelerated
Regulation Of Protein Targeting To Mitochondrion (GO:1903214)	5' UTR	38.348	36	57.529	52	-19.181	0.11462	0.873223587	Not accelerated
Response To Glucose (GO:0009749)	5' UTR	89.792	77	48.883	63	40.909	0.11502	0.873223587	Not accelerated
Regulation Of Cellular Component Biogenesis (GO:0044087)	5' UTR	53.609	53	74.209	60	-20.6	0.117338	0.882089645	Not accelerated
Regulation Of Trans-Synaptic Signaling (GO:0099177)	5' UTR	124.534	81	76.939	53	47.595	0.117638	0.882089645	Not accelerated
intra-Golgi Vesicle-Mediated Transport (GO:0006891)	5' UTR	41.377	31	20.7	24	20.677	0.118296	0.882089645	Not accelerated
Establishment Or Maintenance Of Apical/Basal Cell Polarity (GO:0035088)	5' UTR	87.932	65	46.823	58	41.109	0.118858	0.882089645	Not accelerated
Receptor Signaling Pathway Via JAK-STAT (GO:0007259)	5' UTR	36.726	67	57.693	68	-20.967	0.11919	0.882089645	Not accelerated
Regulation Of Rho Protein Signal Transduction (GO:0035023)	5' UTR	128.815	154	71.098	123	57.717	0.11968	0.882089645	Not accelerated
Regulation Of Telomere Capping (GO:1904353)	5' UTR	42.738	37	14.512	27	28.226	0.120236	0.882089645	Not accelerated
Cellular Response To Glucose Stimulus (GO:0071333)	5' UTR	74.029	59	37.316	43	36.713	0.120356	0.882089645	Not accelerated
Positive Regulation Of Protein Targeting To Mitochondrion (GO:1903955)	5' UTR	38.348	34	56.447	48	-18.099	0.12151	0.884713429	Not accelerated
Mitochondrial Electron Transport, NADH To Ubiquinone (GO:0006120)	5' UTR	28.651	30	8.73	27	19.921	0.12227	0.884713429	Not accelerated
Extracellular Structure Organization (GO:0043062)	5' UTR	95.477	87	118.923	106	-23.446	0.123102	0.884713429	Not accelerated
Positive Regulation Of Response To Wounding (GO:1903036)	5' UTR	55.638	65	77.284	67	-21.646	0.123332	0.884713429	Not accelerated
Calcium Ion Homeostasis (GO:0055074)	5' UTR	125.08	142	149.937	154	-24.857	0.123738	0.884713429	Not accelerated
Positive Regulation Of Protein Localization (GO:1903829)	5' UTR	157.399	150	94.508	115	62.891	0.124364	0.884713429	Not accelerated
Negative Chemotaxis (GO:0050919)	5' UTR	105.732	72	63.814	59	41.918	0.124372	0.884713429	Not accelerated
External Encapsulating Structure Organization (GO:0045229)	5' UTR	101.184	96	124.632	106	-23.448	0.125018	0.885580083	Not accelerated
Response To Peptide (GO:1901652)	5' UTR	99.387	80	58.331	69	41.056	0.12554	0.885580083	Not accelerated
Zinc Ion Transport (GO:0006829)	5' UTR	56.821	41	29.111	37	27.71	0.12716	0.889107167	Not accelerated
Heart Looping (GO:0001947)	5' UTR	26.876	47	45.969	60	-19.093	0.130198	0.889107167	Not accelerated
Mitotic G2 DNA Damage Checkpoint Signaling (GO:0007095)	5' UTR	20.977	47	39.791	51	-18.814	0.13055	0.889107167	Not accelerated
Potassium Ion Import Across Plasma Membrane (GO:1990573)	5' UTR	47.322	56	68.42	54	-21.098	0.130768	0.889107167	Not accelerated
Positive Regulation Of NIK/NF-kappaB Signaling (GO:1901224)	5' UTR	43.028	60	63.086	71	-20.058	0.130848	0.889107167	Not accelerated
ncRNA Processing (GO:0034470)	5' UTR	39.107	82	59.53	89	-20.423	0.130878	0.889107167	Not accelerated
Cell-Cell Junction Organization (GO:0045216)	5' UTR	123.765	125	66.892	93	56.873	0.131242	0.889107167	Not accelerated
Establishment Of Protein Localization To Membrane (GO:0090150)	5' UTR	65.239	69	86.752	88	-21.513	0.131368	0.889107167	Not accelerated
Negative Regulation Of Developmental Growth (GO:0048640)	5' UTR	33.589	29	50.879	48	-17.29	0.13169	0.889107167	Not accelerated
Regulation Of Cell Communication (GO:0010646)	5' UTR	43.676	55	63.983	58	-20.307	0.131886	0.889107167	Not accelerated
Regulation Of Cellular Component Organization (GO:0051128)	5' UTR	240.122	220	262.099	248	-21.977	0.132174	0.889107167	Not accelerated
Neural Crest Cell Development (GO:0014032)	5' UTR	107.731	92	63.46	62	44.271	0.132342	0.889107167	Not accelerated
Negative Regulation Of Extrinsic Apoptotic Signaling Pathway (GO:2001237)	5' UTR	159.827	105	104.316	100	55.511	0.133786	0.895255723	Not accelerated
Cellular Response To Organonitrogen Compound (GO:0071417)	5' UTR	174.166	199	197.353	203	-23.187	0.136584	0.896599777	Not accelerated
Negative Regulation Of Intrinsic Apoptotic Signaling Pathway (GO:2001243)	5' UTR	130.561	95	82.839	106	47.722	0.136722	0.896599777	Not accelerated
Mitotic G2/M Transition Checkpoint (GO:0044818)	5' UTR	30.329	62	50.189	70	-19.86	0.137214	0.896599777	Not accelerated
Positive Regulation Of Defense Response (GO:0031349)	5' UTR	106.456	194	130.659	198	-24.203	0.13742	0.896599777	Not accelerated
Positive Regulation Of Cell-Matrix Adhesion (GO:0001954)	5' UTR	68.08	86	89.918	91	-21.838	0.137452	0.896599777	Not accelerated
Regulation Of Mitochondrial Fission (GO:0090140)	5' UTR	42.363	52	59.875	56	-17.512	0.137472	0.896599777	Not accelerated
Negative Regulation Of Mitotic Cell Cycle (GO:0045930)	5' UTR	90.689	69	50.007	44	40.682	0.137694	0.896599777	Not accelerated
Regulation Of Nervous System Development (GO:0051960)	5' UTR	74.313	65	37.851	43	36.462	0.138642	0.897755252	Not accelerated
fatty-acyl-CoA Biosynthetic Process (GO:0046949)	5' UTR	46.724	37	21.217	32	25.507	0.138932	0.897755252	Not accelerated
Positive Regulation Of Neural Precursor Cell Proliferation (GO:2000179)	5' UTR	50.181	51	20.085	33	30.096	0.139686	0.898880394	Not accelerated
Positive Regulation Of Carbohydrate Metabolic Process (GO:0045913)	5' UTR	73.009	63	35.356	45	37.653	0.140168	0.898880394	Not accelerated
Positive Regulation Of Smooth Muscle Cell Proliferation (GO:0048661)	5' UTR	60.434	54	19.599	41	40.835	0.141086	0.89903396	Not accelerated
Calcium-Dependent Cell-Cell Adhesion Via Plasma Membrane Cell Adhesion Molecules (GO:0016339)	5' UTR	59.816	59	28.893	35	30.923	0.141996	0.89903396	Not accelerated
Positive Regulation Of Plasma Membrane Bounded Cell Projection Assembly (GO:0120034)	5' UTR	199.122	160	130.555	154	68.567	0.14224	0.89903396	Not accelerated
Non-Motile Cilium Assembly (GO:1905515)	5' UTR	35.874	31	51.476	44	-15.602	0.14232	0.89903396	Not accelerated
Aortic Valve Morphogenesis (GO:0003180)	5' UTR	108.884	63	68.266	57	40.618	0.14418	0.89903396	Not accelerated
Aortic Valve Development (GO:0003176)	5' UTR	126.275	67	80.8	63	45.475	0.145386	0.89903396	Not accelerated
Positive Regulation Of Endothelial Cell Proliferation (GO:0001938)	5' UTR	122.972	97	65.122	94	57.85	0.146236	0.89903396	Not accelerated
Regulation Of Macrophage Activation (GO:0043030)	5' UTR	71.704	45	42.733	39	28.971	0.14646	0.89903396	Not accelerated
DNA-templated DNA Replication Maintenance Of Fidelity (GO:0045005)	5' UTR	15.935	36	31.282	38	-15.347	0.14666	0.89903396	Not accelerated
Zinc Ion Transmembrane Transport (GO:0071577)	5' UTR	55.764	40	29.111	38	26.653	0.147194	0.89903396	Not accelerated
Negative Regulation Of Insulin Receptor Signaling Pathway (GO:0046627)	5' UTR	51.893	55	20.009	49	31.884	0.147992	0.89903396	Not accelerated
Negative Regulation Of Cellular Response To Insulin Stimulus (GO:1900077)	5' UTR	51.893	55	20.009	49	31.884	0.147992	0.89903396	Not accelerated
Phospholipid Catabolic Process (GO:0009395)	5' UTR	27.066	24	8.215	21	18.851	0.148066	0.89903396	Not accelerated
Defense Response To Fungus (GO:0050832)	5' UTR	10.097	28	23.479	23	-13.382	0.148756	0.89903396	Not accelerated
Amino Acid Catabolic Process (GO:0009063)	5' UTR	19.695	33	33.171	35	-13.476	0.151214	0.89903396	Not accelerated
Negative Regulation Of Microtubule Depolymerization (GO:0007026)	5' UTR	52.133	33	24.578	35	27.555	0.151746	0.89903396	Not accelerated
Establishment Or Maintenance Of Epithelial Cell Apical/Basal Polarity (GO:0045197)	5' UTR	98.515	75	56.959	70	41.556	0.152582	0.89903396	Not accelerated
Positive Regulation Of B Cell Activation (GO:0050871)	5' UTR	43.063	49	60.924	49	-17.861	0.152742	0.89903396	Not accelerated
Positive Regulation Of Cytoskeleton Organization (GO:0051495)	5' UTR	120.345	116	69.434	90	50.911	0.152826	0.89903396	Not accelerated
mRNA Catabolic Process (GO:0006402)	5' UTR	48.675	46	22.865	30	25.81	0.153312	0.89903396	Not accelerated
Vesicle Transport Along Microtubule (GO:0047496)	5' UTR	43.237	37	18.944	20	24.293	0.154042	0.89903396	Not accelerated
Peptidyl-Threonine Modification (GO:0018210)	5' UTR	116.538	102	136.817	104	-20.279	0.154212	0.89903396	Not accelerated
Blood Vessel Diameter Maintenance (GO:0097746)	5' UTR	31.373	69	50.088	60	-18.715	0.154338	0.89903396	Not accelerated
Regulation Of Dendrite Development (GO:0050773)	5' UTR	79.542	75	35.35	46	44.192	0.154348	0.89903396	Not accelerated
Actin Filament Bundle Assembly (GO:0051017)	5' UTR	68.163	89	31.679	61	36.484	0.15436	0.89903396	Not accelerated
Positive Regulation Of DNA Repair (GO:0045739)	5' UTR	132.839	133	77.684	103	55.155	0.155046	0.89903396	Not accelerated
Regulation Of Sodium Ion Transmembrane Transport (GO:1902305)	5' UTR	73.636	73	36.171	44	37.465	0.155752	0.89903396	Not accelerated
Regulation Of Actin Filament Polymerization (GO:0030833)	5' UTR	110.519	116	131.139	114	-20.62	0.156574	0.89903396	Not accelerated
Negative Regulation Of Blood Vessel Morphogenesis (GO:2000181)	5' UTR	153.809	155	98.61	106	55.199	0.157436	0.89903396	Not accelerated
Positive Regulation Of Wound Healing (GO:0090303)	5' UTR	78.573	102	99.081	104	-20.508	0.15744	0.89903396	Not accelerated
Regulation Of Cellular Metabolic Process (GO:0031323)	5' UTR	52.567	87	71.207	72	-18.64	0.157768	0.89903396	Not accelerated
Dicarboxylic Acid Transport (GO:0006835)	5' UTR	13.939	31	27.471	27	-13.532	0.157794	0.89903396	Not accelerated
Phospholipid Dephosphorylation (GO:0046839)	5' UTR	33.068	38	12.171	24	20.897	0.158134	0.89903396	Not accelerated
Protein Modification By Small Protein Removal (GO:0070646)	5' UTR	81.887	101	101.201	119	-19.314	0.158248	0.89903396	Not accelerated
Negative Regulation Of Plasma Membrane Bounded Cell Projection Assembly (GO:0120033)	5' UTR	72.491	69	90.866	67	-18.375	0.158778	0.89903396	Not accelerated
Negative Regulation Of Peptidyl-Tyrosine Phosphorylation (GO:0050732)	5' UTR	58.606	85	22.453	46	36.153	0.159324	0.89911844	Not accelerated
Cell Morphogenesis Involved In Differentiation (GO:0000904)	5' UTR	23.476	31	39	34	-15.524	0.160766	0.903546252	Not accelerated
Regulation Of Insulin Receptor Signaling Pathway (GO:0046626)	5' UTR	64.442	72	27.059	57	37.383	0.161176	0.903546252	Not accelerated
Skeletal System Development (GO:0001501)	5' UTR	264.964	200	179.782	182	85.182	0.162674	0.904018026	Not accelerated
Energy Derivation By Oxidation Of Organic Compounds (GO:0015980)	5' UTR	27.596	25	8.349	18	19.247	0.162772	0.904018026	Not accelerated
Cellular Response To Hexose Stimulus (GO:0071331)	5' UTR	58.161	46	28.59	35	29.571	0.163796	0.904018026	Not accelerated
Regulation Of Striated Muscle Contraction (GO:0006942)	5' UTR	51.864	36	25.966	25	25.898	0.16425	0.904018026	Not accelerated
Establishment Of Protein Localization To Organelle (GO:0072594)	5' UTR	88.263	98	107.695	113	-19.432	0.164344	0.904018026	Not accelerated
Regulation Of Endothelial Cell Proliferation (GO:0001936)	5' UTR	136.311	132	76.717	109	59.594	0.164464	0.904018026	Not accelerated
Phosphatidylethanolamine Metabolic Process (GO:0046337)	5' UTR	6.544	19	19.456	21	-12.912	0.16553	0.905346345	Not accelerated
Oligosaccharide Metabolic Process (GO:0009311)	5' UTR	94.174	87	60.409	68	33.765	0.166378	0.905346345	Not accelerated
Regulation Of JUN Kinase Activity (GO:0043506)	5' UTR	83.292	62	48.899	44	34.393	0.166524	0.905346345	Not accelerated
Negative Regulation Of Mitotic Cell Cycle Phase Transition (GO:1901991)	5' UTR	93.558	89	55.004	73	38.554	0.166928	0.905346345	Not accelerated
Purine Ribonucleotide Metabolic Process (GO:0009150)	5' UTR	46.501	83	65.694	80	-19.193	0.167494	0.905346345	Not accelerated
Monoubiquitinated Histone H2A Deubiquitination (GO:0035522)	5' UTR	63.18	48	35.736	45	27.444	0.168978	0.905346345	Not accelerated
Monoubiquitinated Histone Deubiquitination (GO:0035521)	5' UTR	63.18	48	35.736	45	27.444	0.168978	0.905346345	Not accelerated
protein-RNA Complex Assembly (GO:0022618)	5' UTR	132.054	163	151.397	172	-19.343	0.169338	0.905346345	Not accelerated
Regulation Of Nuclear Division (GO:0051783)	5' UTR	28.616	26	10.657	18	17.959	0.170062	0.905346345	Not accelerated
Negative Regulation Of Microtubule Polymerization Or Depolymerization (GO:0031111)	5' UTR	90.607	80	51.559	71	39.048	0.171464	0.905346345	Not accelerated
Respiratory System Development (GO:0060541)	5' UTR	73.851	35	38.334	47	35.517	0.171848	0.905346345	Not accelerated
Cholesterol Transport (GO:0030301)	5' UTR	64.753	78	35.115	55	29.638	0.172036	0.905346345	Not accelerated
Regulation Of Monoatomic Ion Transmembrane Transport (GO:0034765)	5' UTR	32.308	42	49.791	49	-17.483	0.172924	0.905346345	Not accelerated
Antimicrobial Humoral Response (GO:0019730)	5' UTR	22.122	46	36.946	40	-14.824	0.173638	0.905346345	Not accelerated
Cellular Response To Peptide (GO:1901653)	5' UTR	126.847	102	79.668	94	47.179	0.17398	0.905346345	Not accelerated
GPI Anchor Metabolic Process (GO:0006505)	5' UTR	42.724	48	18.77	27	23.954	0.176462	0.905346345	Not accelerated
Cellular Response To Amyloid-Beta (GO:1904646)	5' UTR	85.676	51	51.989	49	33.687	0.177314	0.905346345	Not accelerated
Negative Regulation Of Secretion By Cell (GO:1903531)	5' UTR	65.01	60	36.982	46	28.028	0.177366	0.905346345	Not accelerated
Regulation Of Transcription Elongation By RNA Polymerase II (GO:0034243)	5' UTR	74.307	86	91.877	87	-17.57	0.178132	0.905346345	Not accelerated
Protein Targeting To Vacuole (GO:0006623)	5' UTR	13.304	35	27.84	55	-14.536	0.178274	0.905346345	Not accelerated
Response To Reactive Oxygen Species (GO:0000302)	5' UTR	91.5	103	48.522	88	42.978	0.179344	0.905346345	Not accelerated
Replication Fork Processing (GO:0031297)	5' UTR	18.56	46	33.205	45	-14.645	0.179392	0.905346345	Not accelerated
Regulation Of Actin Filament-Based Process (GO:0032970)	5' UTR	92.206	112	110.731	97	-18.525	0.180734	0.905346345	Not accelerated
Regulation Of Calcium-Mediated Signaling (GO:0050848)	5' UTR	8.859	31	21.23	32	-12.371	0.181246	0.905346345	Not accelerated
Bone Development (GO:0060348)	5' UTR	50.241	56	67.706	51	-17.465	0.1816	0.905346345	Not accelerated
Regulation Of Vascular Associated Smooth Muscle Cell Proliferation (GO:1904705)	5' UTR	93.334	74	51.221	62	42.113	0.181942	0.905346345	Not accelerated
Cytoskeleton Organization (GO:0007010)	5' UTR	225.311	207	152.469	172	72.842	0.182116	0.905346345	Not accelerated
Positive Regulation Of Response To External Stimulus (GO:0032103)	5' UTR	135.48	217	154.34	221	-18.86	0.182184	0.905346345	Not accelerated
Regulation Of Chemotaxis (GO:0050920)	5' UTR	19.359	25	33.388	33	-14.029	0.182404	0.905346345	Not accelerated
Positive Regulation Of Viral Genome Replication (GO:0045070)	5' UTR	46.656	42	20.146	38	26.51	0.182922	0.905346345	Not accelerated
Positive Regulation Of miRNA Transcription (GO:1902895)	5' UTR	119.842	103	72.281	76	47.561	0.18397	0.905346345	Not accelerated
Receptor Signaling Pathway Via STAT (GO:0097696)	5' UTR	32.868	56	48.694	44	-15.826	0.184172	0.905346345	Not accelerated
Regulation Of Glucose Metabolic Process (GO:0010906)	5' UTR	47.103	47	21.706	30	25.397	0.184378	0.905346345	Not accelerated
Intracellular Protein Transmembrane Transport (GO:0065002)	5' UTR	71.037	70	40.763	63	30.274	0.184634	0.905346345	Not accelerated
Regulation Of Mononuclear Cell Migration (GO:0071675)	5' UTR	35.437	40	50.27	49	-14.833	0.184894	0.905346345	Not accelerated
Negative Regulation Of Transmembrane Receptor Protein Serine/Threonine Kinase Signaling Pathway (GO:0090101)	5' UTR	218.718	167	151.956	135	66.762	0.1851	0.905346345	Not accelerated
Axonal Transport (GO:0098930)	5' UTR	48.76	54	64.833	55	-16.073	0.18572	0.905346345	Not accelerated
Response To Ketone (GO:1901654)	5' UTR	66.202	39	37.476	42	28.726	0.18584	0.905346345	Not accelerated
Regulation Of Chondrocyte Differentiation (GO:0032330)	5' UTR	51.415	45	25.578	34	25.837	0.186006	0.905346345	Not accelerated
Positive Regulation Of Interleukin-8 Production (GO:0032757)	5' UTR	35.441	72	51.973	65	-16.532	0.186096	0.905346345	Not accelerated
Regulation Of Protein Localization To Membrane (GO:1905475)	5' UTR	38.426	32	16.802	24	21.624	0.188002	0.909637806	Not accelerated
Positive Regulation Of Cell Communication (GO:0010647)	5' UTR	56.732	58	73.393	45	-16.661	0.188478	0.909637806	Not accelerated
DNA-templated Transcription Initiation (GO:0006352)	5' UTR	57.419	69	73.796	82	-16.377	0.18859	0.909637806	Not accelerated
Mitotic Spindle Organization (GO:0007052)	5' UTR	80.082	107	35.786	82	44.296	0.189534	0.910594198	Not accelerated
Modulation By Host Of Symbiont Process (GO:0051851)	5' UTR	27.47	35	41.804	39	-14.334	0.189864	0.910594198	Not accelerated
Regulation Of Mitotic Metaphase/Anaphase Transition (GO:0030071)	5' UTR	98.716	90	57.675	66	41.041	0.190418	0.910671395	Not accelerated
Regulation Of Cardiac Conduction (GO:1903779)	5' UTR	71.851	50	43.396	34	28.455	0.191718	0.911312355	Not accelerated
GPI Anchor Biosynthetic Process (GO:0006506)	5' UTR	42.724	47	19.039	28	23.685	0.192034	0.911312355	Not accelerated
Circulatory System Development (GO:0072359)	5' UTR	219.4	192	147.138	160	72.262	0.192258	0.911312355	Not accelerated
Ribonucleoside Bisphosphate Metabolic Process (GO:0033875)	5' UTR	12.647	27	23.916	28	-11.269	0.193552	0.911312355	Not accelerated
Purine Nucleoside Bisphosphate Metabolic Process (GO:0034032)	5' UTR	12.647	27	23.916	28	-11.269	0.193552	0.911312355	Not accelerated
Secretory Granule Organization (GO:0033363)	5' UTR	23.766	32	36.107	47	-12.341	0.193888	0.911312355	Not accelerated
Sensory Perception Of Mechanical Stimulus (GO:0050954)	5' UTR	110.702	135	128.074	147	-17.372	0.19432	0.911312355	Not accelerated
Nuclear-Transcribed mRNA Catabolic Process, Deadenylation-Dependent Decay (GO:0000288)	5' UTR	52.963	55	68.433	60	-15.47	0.196012	0.916708055	Not accelerated
Regulation Of Organelle Organization (GO:0033043)	5' UTR	121.093	103	137.894	120	-16.801	0.196948	0.91854811	Not accelerated
Gliogenesis (GO:0042063)	5' UTR	47.575	40	23.228	29	24.347	0.19803	0.921057115	Not accelerated
Glycoprotein Metabolic Process (GO:0009100)	5' UTR	145.094	129	103.471	124	41.623	0.199142	0.923388104	Not accelerated
Endocardial Cushion Development (GO:0003197)	5' UTR	52.869	38	25.052	28	27.817	0.199622	0.923388104	Not accelerated
Calcium Ion Transmembrane Transport (GO:0070588)	5' UTR	129.033	130	79.795	117	49.238	0.201842	0.931113095	Not accelerated
Mitochondrial Transport (GO:0006839)	5' UTR	53.353	63	68.329	65	-14.976	0.203766	0.934018568	Not accelerated
Regulation Of Transcription Regulatory Region DNA Binding (GO:2000677)	5' UTR	62.409	37	36.974	32	25.435	0.20407	0.934018568	Not accelerated
Regulation Of Amide Metabolic Process (GO:0034248)	5' UTR	61.074	62	34.759	49	26.315	0.205156	0.934018568	Not accelerated
Positive Regulation Of Protein Transport (GO:0051222)	5' UTR	147.263	132	97.716	106	49.547	0.205308	0.934018568	Not accelerated
Regulation Of Telomerase Activity (GO:0051972)	5' UTR	75.235	83	37.477	69	37.758	0.205738	0.934018568	Not accelerated
Establishment Of Mitotic Spindle Localization (GO:0040001)	5' UTR	41.558	59	56.334	65	-14.776	0.205782	0.934018568	Not accelerated
Activation Of Phospholipase C Activity (GO:0007202)	5' UTR	47.987	49	25.139	41	22.848	0.206442	0.93450884	Not accelerated
Regulation Of Necroptotic Process (GO:0060544)	5' UTR	51.767	55	27.138	43	24.629	0.21011	0.944783814	Not accelerated
Substantia Nigra Development (GO:0021762)	5' UTR	51.134	69	66.437	75	-15.303	0.21019	0.944783814	Not accelerated
Regulation Of Sprouting Angiogenesis (GO:1903670)	5' UTR	88.037	73	55.454	59	32.583	0.210386	0.944783814	Not accelerated
Negative Regulation Of Immune Response (GO:0050777)	5' UTR	57.192	68	72.453	72	-15.261	0.211922	0.948356226	Not accelerated
Negative Regulation Of Response To External Stimulus (GO:0032102)	5' UTR	171.782	214	187.047	175	-15.265	0.212402	0.948356226	Not accelerated
Golgi To Plasma Membrane Transport (GO:0006893)	5' UTR	55.745	66	70.713	57	-14.968	0.212862	0.948356226	Not accelerated
Monoatomic Cation Homeostasis (GO:0055080)	5' UTR	106.274	126	122.064	121	-15.79	0.214004	0.949258504	Not accelerated
Amyloid Fibril Formation (GO:1990000)	5' UTR	24.263	28	37.01	33	-12.747	0.214384	0.949258504	Not accelerated
Regulation Of Microtubule Depolymerization (GO:0031114)	5' UTR	56.99	36	30.998	44	25.992	0.215222	0.949258504	Not accelerated
Protein Quality Control For Misfolded Or Incompletely Synthesized Proteins (GO:0006515)	5' UTR	39.568	33	19.554	22	20.014	0.21576	0.949258504	Not accelerated
Phosphatidylinositol 3-Kinase Signaling (GO:0014065)	5' UTR	94.186	72	59.443	50	34.743	0.215868	0.949258504	Not accelerated
Mitochondrial ATP Synthesis Coupled Electron Transport (GO:0042775)	5' UTR	40.58	50	17.101	46	23.479	0.21695	0.950468574	Not accelerated
Ribosome Biogenesis (GO:0042254)	5' UTR	55.096	124	70.566	137	-15.47	0.217266	0.950468574	Not accelerated
Regulation Of Cytoplasmic Translation (GO:2000765)	5' UTR	34.655	32	47.955	41	-13.3	0.21802	0.951145586	Not accelerated
Regulation Of T Cell Proliferation (GO:0042129)	5' UTR	65.916	77	36.552	69	29.364	0.219028	0.951145586	Not accelerated
Negative Regulation Of Cell Projection Organization (GO:0031345)	5' UTR	102.829	71	62.064	69	40.765	0.219566	0.951145586	Not accelerated
Positive Regulation Of Production Of Molecular Mediator Of Immune Response (GO:0002702)	5' UTR	42.239	38	21.953	42	20.286	0.219668	0.951145586	Not accelerated
Tumor Necrosis Factor-Mediated Signaling Pathway (GO:0033209)	5' UTR	50.966	65	20.483	59	30.483	0.221148	0.95210934	Not accelerated
Regulation Of Platelet Aggregation (GO:0090330)	5' UTR	49.916	48	25.427	33	24.489	0.221292	0.95210934	Not accelerated
Regulation Of Protein Targeting To Membrane (GO:0090313)	5' UTR	55.8	55	27.649	43	28.151	0.2229	0.95210934	Not accelerated
Peptidyl-Threonine Phosphorylation (GO:0018107)	5' UTR	101.035	89	115.802	86	-14.767	0.223212	0.95210934	Not accelerated
Cellular Response To Topologically Incorrect Protein (GO:0035967)	5' UTR	36.427	37	15.042	25	21.385	0.223806	0.95210934	Not accelerated
Telomere Maintenance Via Telomere Lengthening (GO:0010833)	5' UTR	23.789	28	5.436	23	18.353	0.223812	0.95210934	Not accelerated
Negative Regulation Of Cell Cycle (GO:0045786)	5' UTR	139.706	124	90.999	109	48.707	0.224462	0.95210934	Not accelerated
Negative Regulation Of Supramolecular Fiber Organization (GO:1902904)	5' UTR	179.294	155	125.463	133	53.831	0.224924	0.95210934	Not accelerated
Cytoplasmic Translational Initiation (GO:0002183)	5' UTR	32.927	41	44.758	41	-11.831	0.224952	0.95210934	Not accelerated
Positive Regulation Of Insulin Secretion (GO:0032024)	5' UTR	71.722	67	40.731	63	30.991	0.22599	0.95283893	Not accelerated
Heart Trabecula Morphogenesis (GO:0061384)	5' UTR	62.538	29	37.572	31	24.966	0.22625	0.95283893	Not accelerated
Positive Regulation Of Glucose Transmembrane Transport (GO:0010828)	5' UTR	56.181	50	27.116	44	29.065	0.228656	0.960048337	Not accelerated
Establishment Of Protein Localization To Plasma Membrane (GO:0061951)	5' UTR	58.532	57	72.237	50	-13.705	0.229096	0.960048337	Not accelerated
Microtubule Polymerization (GO:0046785)	5' UTR	30.197	40	10.322	20	19.875	0.229692	0.960169274	Not accelerated
Regulation Of Innate Immune Response (GO:0045088)	5' UTR	67.586	116	82.727	101	-15.141	0.23157	0.965043196	Not accelerated
Response To Amyloid-Beta (GO:1904645)	5' UTR	87.784	56	54.395	58	33.389	0.232186	0.965043196	Not accelerated
Myeloid Cell Development (GO:0061515)	5' UTR	30.428	28	9.027	19	21.401	0.232568	0.965043196	Not accelerated
Heterochromatin Formation (GO:0031507)	5' UTR	45.391	34	22.599	23	22.792	0.235542	0.967551511	Not accelerated
Negative Regulation Of Ubiquitin-Dependent Protein Catabolic Process (GO:2000059)	5' UTR	30.707	41	42.88	48	-12.173	0.235944	0.967551511	Not accelerated
Regulation Of Mitochondrial Membrane Potential (GO:0051881)	5' UTR	66.482	52	38.859	43	27.623	0.236034	0.967551511	Not accelerated
Positive Regulation Of Phosphatase Activity (GO:0010922)	5' UTR	24.92	34	36.98	36	-12.06	0.23646	0.967551511	Not accelerated
Positive Regulation Of Lipid Biosynthetic Process (GO:0046889)	5' UTR	70.677	56	43.18	34	27.497	0.237732	0.967551511	Not accelerated
Intracellular Steroid Hormone Receptor Signaling Pathway (GO:0030518)	5' UTR	69.5	81	34.688	82	34.812	0.237904	0.967551511	Not accelerated
Regulation Of DNA Binding (GO:0051101)	5' UTR	67.889	76	36.292	55	31.597	0.238306	0.967551511	Not accelerated
Negative Regulation Of Chemotaxis (GO:0050922)	5' UTR	104.952	85	69.263	62	35.689	0.238358	0.967551511	Not accelerated
Negative Regulation Of Smoothened Signaling Pathway (GO:0045879)	5' UTR	46.36	41	58.288	41	-11.928	0.239564	0.967551511	Not accelerated
Cellular Response To Fibroblast Growth Factor Stimulus (GO:0044344)	5' UTR	124.437	103	79.431	99	45.006	0.239754	0.967551511	Not accelerated
Amino Acid Import Across Plasma Membrane (GO:0089718)	5' UTR	34.213	45	47.676	57	-13.463	0.239834	0.967551511	Not accelerated
Translational Elongation (GO:0006414)	5' UTR	14.881	47	27.278	49	-12.397	0.240236	0.967551511	Not accelerated
Response To Metal Ion (GO:0010038)	5' UTR	111.397	123	64.304	96	47.093	0.240602	0.967551511	Not accelerated
Wound Healing (GO:0042060)	5' UTR	154.796	139	103.669	112	51.127	0.241212	0.967705962	Not accelerated
Regulation Of p38MAPK Cascade (GO:1900744)	5' UTR	73.412	59	41.833	45	31.579	0.24182	0.967851678	Not accelerated
Plasma Membrane Organization (GO:0007009)	5' UTR	91.336	102	105.933	90	-14.597	0.243242	0.971246948	Not accelerated
ERAD Pathway (GO:0036503)	5' UTR	85.622	104	45.787	87	39.835	0.245256	0.976984489	Not accelerated
Sensory Perception Of Sound (GO:0007605)	5' UTR	112.889	140	126.937	156	-14.048	0.246288	0.978792451	Not accelerated
Positive Regulation Of Mitotic Nuclear Division (GO:0045840)	5' UTR	33.957	36	10.344	33	23.613	0.246876	0.97882173	Not accelerated
Purine Ribonucleoside Triphosphate Metabolic Process (GO:0009205)	5' UTR	20.074	28	31.124	32	-11.05	0.248346	0.97882173	Not accelerated
Regulation Of Potassium Ion Transmembrane Transport (GO:1901379)	5' UTR	106.062	113	65.67	83	40.392	0.24841	0.97882173	Not accelerated
Negative Regulation Of Proteasomal Ubiquitin-Dependent Protein Catabolic Process (GO:0032435)	5' UTR	33.216	40	44.746	45	-11.53	0.248608	0.97882173	Not accelerated
Regulation Of Cellular Catabolic Process (GO:0031329)	5' UTR	68.86	92	82.225	73	-13.365	0.249926	0.979451861	Not accelerated
Myeloid Cell Differentiation (GO:0030099)	5' UTR	121.763	102	82.602	87	39.161	0.250532	0.979451861	Not accelerated
Organophosphate Biosynthetic Process (GO:0090407)	5' UTR	37.357	51	49.803	50	-12.446	0.25056	0.979451861	Not accelerated
Receptor Clustering (GO:0043113)	5' UTR	74.495	50	49.588	43	24.907	0.25206	0.979451861	Not accelerated
Regulation Of DNA Metabolic Process (GO:0051052)	5' UTR	184.978	182	123.912	168	61.066	0.252634	0.979451861	Not accelerated
Regulation Of Autophagosome Assembly (GO:2000785)	5' UTR	47.466	37	23.548	28	23.918	0.253402	0.979451861	Not accelerated
DNA Geometric Change (GO:0032392)	5' UTR	8.851	20	17.948	34	-9.097	0.253714	0.979451861	Not accelerated
Positive Regulation Of Notch Signaling Pathway (GO:0045747)	5' UTR	74.614	51	48.239	39	26.375	0.25489	0.979451861	Not accelerated
Positive Regulation Of Cysteine-Type Endopeptidase Activity Involved In Apoptotic Process (GO:0043280)	5' UTR	137.417	167	85.083	149	52.334	0.255356	0.979451861	Not accelerated
Leukocyte Cell-Cell Adhesion (GO:0007159)	5' UTR	27.059	62	39.753	64	-12.694	0.25543	0.979451861	Not accelerated
Glucose Metabolic Process (GO:0006006)	5' UTR	72.206	81	41.447	66	30.759	0.255476	0.979451861	Not accelerated
Chloride Transport (GO:0006821)	5' UTR	113.386	108	127.505	121	-14.119	0.256072	0.979451861	Not accelerated
Action Potential (GO:0001508)	5' UTR	76.716	71	44.704	57	32.012	0.256894	0.979451861	Not accelerated
Regulation Of Epithelial To Mesenchymal Transition (GO:0010717)	5' UTR	222.381	201	155.308	157	67.073	0.2573	0.979451861	Not accelerated
Osteoclast Differentiation (GO:0030316)	5' UTR	21.256	34	32.951	41	-11.695	0.257446	0.979451861	Not accelerated
Histone H4 Acetylation (GO:0043967)	5' UTR	45.08	52	57.021	50	-11.941	0.259182	0.980190692	Not accelerated
Aerobic Electron Transport Chain (GO:0019646)	5' UTR	36.343	48	15.926	42	20.417	0.259722	0.980190692	Not accelerated
Regulation Of Secretion By Cell (GO:1903530)	5' UTR	115.018	99	128.749	92	-13.731	0.259742	0.980190692	Not accelerated
Clathrin-Dependent Endocytosis (GO:0072583)	5' UTR	54.119	43	29.241	37	24.878	0.260872	0.980190692	Not accelerated
Positive Regulation Of Leukocyte Mediated Cytotoxicity (GO:0001912)	5' UTR	27.444	36	37.945	39	-10.501	0.260878	0.980190692	Not accelerated
Negative Regulation Of DNA Metabolic Process (GO:0051053)	5' UTR	28.473	40	39.657	35	-11.184	0.261114	0.980190692	Not accelerated
Positive Regulation Of B Cell Proliferation (GO:0030890)	5' UTR	22.653	21	33.187	29	-10.534	0.263986	0.984464778	Not accelerated
Negative Regulation Of Hydrolase Activity (GO:0051346)	5' UTR	68.152	70	38.991	68	29.161	0.264106	0.984464778	Not accelerated
Regulation Of Protein Tyrosine Kinase Activity (GO:0061097)	5' UTR	87.854	95	52.015	56	35.839	0.264142	0.984464778	Not accelerated
Activation Of Protein Kinase Activity (GO:0032147)	5' UTR	150.734	152	99.431	123	51.303	0.266076	0.984464778	Not accelerated
Regulation Of Protein Serine/Threonine Kinase Activity (GO:0071900)	5' UTR	142.164	170	152.578	154	-10.414	0.266326	0.984464778	Not accelerated
Regulation Of Glycogen Biosynthetic Process (GO:0005979)	5' UTR	61.377	53	35.94	43	25.437	0.267108	0.984464778	Not accelerated
In Utero Embryonic Development (GO:0001701)	5' UTR	103.234	65	65.558	74	37.676	0.267276	0.984464778	Not accelerated
Nucleic Acid-Templated Transcription (GO:0097659)	5' UTR	64.219	71	32.757	64	31.462	0.267326	0.984464778	Not accelerated
Negative Regulation Of Protein Ubiquitination (GO:0031397)	5' UTR	59.549	55	32.133	59	27.416	0.267486	0.984464778	Not accelerated
Ceramide Biosynthetic Process (GO:0046513)	5' UTR	51.782	49	63.915	56	-12.133	0.269256	0.986817888	Not accelerated
Protein Localization To Chromatin (GO:0071168)	5' UTR	44.892	49	56.128	60	-11.236	0.269864	0.986817888	Not accelerated
Platelet Aggregation (GO:0070527)	5' UTR	40.661	48	52.708	51	-12.047	0.269874	0.986817888	Not accelerated
Second-Messenger-Mediated Signaling (GO:0019932)	5' UTR	98.378	132	57.017	104	41.361	0.27067	0.987595496	Not accelerated
Positive Regulation Of Cholesterol Transport (GO:0032376)	5' UTR	81.167	78	52.212	58	28.955	0.271658	0.989068804	Not accelerated
Regulation Of Receptor-Mediated Endocytosis (GO:0048259)	5' UTR	51.436	45	26.102	44	25.334	0.273724	0.9920453	Not accelerated
Regulation Of Androgen Receptor Signaling Pathway (GO:0060765)	5' UTR	40.128	50	50.828	42	-10.7	0.274068	0.9920453	Not accelerated
Positive Regulation Of Locomotion (GO:0040017)	5' UTR	42.464	35	19.619	30	22.845	0.274918	0.9920453	Not accelerated
Regulation Of Axon Extension (GO:0030516)	5' UTR	59.473	50	71.506	60	-12.033	0.276718	0.9920453	Not accelerated
Positive Regulation Of Stress-Activated MAPK Cascade (GO:0032874)	5' UTR	174.347	159	117.428	132	56.919	0.2782	0.9920453	Not accelerated
Response To Steroid Hormone (GO:0048545)	5' UTR	65.007	45	36.937	50	28.07	0.278226	0.9920453	Not accelerated
Positive Regulation Of Translation (GO:0045727)	5' UTR	105.005	131	116.13	132	-11.125	0.278638	0.9920453	Not accelerated
Negative Regulation Of Protein Kinase Activity (GO:0006469)	5' UTR	128.249	160	75.44	127	52.809	0.27931	0.9920453	Not accelerated
DNA Damage Response, Signal Transduction By P53 Class Mediator (GO:0030330)	5' UTR	14.33	39	24.997	37	-10.667	0.280328	0.9920453	Not accelerated
Regulation Of Embryonic Development (GO:0045995)	5' UTR	83.488	73	49.926	85	33.562	0.281354	0.9920453	Not accelerated
Positive Regulation Of Growth (GO:0045927)	5' UTR	113.19	99	70.936	104	42.254	0.281562	0.9920453	Not accelerated
Positive Regulation Of Endocytosis (GO:0045807)	5' UTR	98.76	104	62.139	92	36.621	0.284808	0.9920453	Not accelerated
Regulation Of Monoatomic Cation Transmembrane Transport (GO:1904062)	5' UTR	134.242	115	90.306	84	43.936	0.28509	0.9920453	Not accelerated
Actin Polymerization Or Depolymerization (GO:0008154)	5' UTR	87.928	85	56.871	79	31.057	0.287882	0.9920453	Not accelerated
Myoblast Differentiation (GO:0045445)	5' UTR	45.494	53	56.717	55	-11.223	0.288152	0.9920453	Not accelerated
Microtubule Cytoskeleton Organization Involved In Mitosis (GO:1902850)	5' UTR	61.712	81	30.519	59	31.193	0.288598	0.9920453	Not accelerated
Establishment Of Spindle Orientation (GO:0051294)	5' UTR	50.576	73	62.156	73	-11.58	0.28999	0.9920453	Not accelerated
Activation Of GTPase Activity (GO:0090630)	5' UTR	137.809	142	88.84	114	48.969	0.290412	0.9920453	Not accelerated
Alpha-Amino Acid Metabolic Process (GO:1901605)	5' UTR	45.236	38	25.132	38	20.104	0.29108	0.9920453	Not accelerated
Regulation Of DNA Methylation-Dependent Heterochromatin Formation (GO:0090308)	5' UTR	51.635	55	29.147	43	22.488	0.291214	0.9920453	Not accelerated
Positive Regulation Of Lamellipodium Organization (GO:1902745)	5' UTR	66.663	47	38.707	34	27.956	0.291246	0.9920453	Not accelerated
Positive Regulation Of Supramolecular Fiber Organization (GO:1902905)	5' UTR	155.775	147	104.612	120	51.163	0.291538	0.9920453	Not accelerated
Cellular Response To Catecholamine Stimulus (GO:0071870)	5' UTR	26.969	30	37.659	36	-10.69	0.291538	0.9920453	Not accelerated
Fibroblast Growth Factor Receptor Signaling Pathway (GO:0008543)	5' UTR	88.349	56	57.964	67	30.385	0.291708	0.9920453	Not accelerated
Cellular Response To Nutrient Levels (GO:0031669)	5' UTR	72.144	110	82.739	116	-10.595	0.291792	0.9920453	Not accelerated
Negative Regulation Of BMP Signaling Pathway (GO:0030514)	5' UTR	71.957	51	46.264	50	25.693	0.291912	0.9920453	Not accelerated
Cellular Lipid Catabolic Process (GO:0044242)	5' UTR	27.478	37	12.598	27	14.88	0.29215	0.9920453	Not accelerated
Fatty Acid Catabolic Process (GO:0009062)	5' UTR	58.806	76	33.971	83	24.835	0.295086	0.9920453	Not accelerated
Glutamine Family Amino Acid Metabolic Process (GO:0009064)	5' UTR	60.584	49	39.068	45	21.516	0.2953	0.9920453	Not accelerated
Regulation Of Neurotransmitter Secretion (GO:0046928)	5' UTR	97.416	66	66.899	58	30.517	0.29585	0.9920453	Not accelerated
Regulation Of Cyclin-Dependent Protein Serine/Threonine Kinase Activity (GO:0000079)	5' UTR	92.999	114	103.506	109	-10.507	0.295888	0.9920453	Not accelerated
Protein Palmitoylation (GO:0018345)	5' UTR	49.804	34	60.076	41	-10.272	0.296456	0.9920453	Not accelerated
Negative Regulation Of Neuron Projection Development (GO:0010977)	5' UTR	107.595	86	71.701	67	35.894	0.296498	0.9920453	Not accelerated
Cell Junction Organization (GO:0034330)	5' UTR	139.998	124	94.535	96	45.463	0.297414	0.9920453	Not accelerated
Positive Regulation Of TOR Signaling (GO:0032008)	5' UTR	59.334	66	70.032	68	-10.698	0.29764	0.9920453	Not accelerated
Positive Regulation Of Receptor Signaling Pathway Via JAK-STAT (GO:0046427)	5' UTR	48.33	52	27.629	35	20.701	0.300716	0.9920453	Not accelerated
Regulation Of Small GTPase Mediated Signal Transduction (GO:0051056)	5' UTR	255.315	256	184.072	200	71.243	0.301602	0.9920453	Not accelerated
Exocytosis (GO:0006887)	5' UTR	69.379	99	80.519	88	-11.14	0.301746	0.9920453	Not accelerated
Ribonucleoprotein Complex Biogenesis (GO:0022613)	5' UTR	42.8	99	53.535	105	-10.735	0.30213	0.9920453	Not accelerated
Intracellular Glucose Homeostasis (GO:0001678)	5' UTR	100.189	84	66.129	64	34.06	0.30249	0.9920453	Not accelerated
Long-Chain Fatty Acid Metabolic Process (GO:0001676)	5' UTR	79.642	90	48.19	80	31.452	0.302544	0.9920453	Not accelerated
Fat-Soluble Vitamin Metabolic Process (GO:0006775)	5' UTR	36.169	26	19.702	33	16.467	0.304378	0.9920453	Not accelerated
Calcium-Mediated Signaling (GO:0019722)	5' UTR	123.486	170	76.272	119	47.214	0.304428	0.9920453	Not accelerated
Import Into Nucleus (GO:0051170)	5' UTR	96.283	98	106.891	108	-10.608	0.30479	0.9920453	Not accelerated
Regulation Of Membrane Protein Ectodomain Proteolysis (GO:0051043)	5' UTR	35.725	42	46.164	37	-10.439	0.305578	0.9920453	Not accelerated
Protein Localization To Centrosome (GO:0071539)	5' UTR	32.708	49	42.804	64	-10.096	0.305886	0.9920453	Not accelerated
Triglyceride Metabolic Process (GO:0006641)	5' UTR	65.688	62	44.783	54	20.905	0.30766	0.9920453	Not accelerated
Small GTPase Mediated Signal Transduction (GO:0007264)	5' UTR	127.374	166	134.768	159	-7.394	0.308054	0.9920453	Not accelerated
Regulation Of Insulin Secretion Involved In Cellular Response To Glucose Stimulus (GO:0061178)	5' UTR	22.601	31	32.649	32	-10.048	0.30814	0.9920453	Not accelerated
Sensory Organ Development (GO:0007423)	5' UTR	154.295	124	108.913	130	45.382	0.308664	0.9920453	Not accelerated
Dendritic Spine Organization (GO:0097061)	5' UTR	69.488	49	43.159	39	26.329	0.308668	0.9920453	Not accelerated
Negative Regulation Of Growth (GO:0045926)	5' UTR	228.108	202	162.706	202	65.402	0.309838	0.9920453	Not accelerated
Endodermal Cell Differentiation (GO:0035987)	5' UTR	45.423	47	25.687	39	19.736	0.30992	0.9920453	Not accelerated
Regulation Of Protein Polymerization (GO:0032271)	5' UTR	32.657	46	43.025	44	-10.368	0.310236	0.9920453	Not accelerated
Negative Regulation Of Protein Modification By Small Protein Conjugation Or Removal (GO:1903321)	5' UTR	76.587	84	46.814	73	29.773	0.310256	0.9920453	Not accelerated
Positive Regulation Of Erythrocyte Differentiation (GO:0045648)	5' UTR	17.738	24	26.48	24	-8.742	0.310576	0.9920453	Not accelerated
Positive Regulation Of Axonogenesis (GO:0050772)	5' UTR	127.26	102	88.492	93	38.768	0.310838	0.9920453	Not accelerated
Positive Regulation Of Protein Modification By Small Protein Conjugation Or Removal (GO:1903322)	5' UTR	110.038	115	68.786	111	41.252	0.310932	0.9920453	Not accelerated
Cellular Response To Transforming Growth Factor Beta Stimulus (GO:0071560)	5' UTR	186.035	173	193.209	183	-7.174	0.31229	0.9920453	Not accelerated
Positive Regulation Of Epithelial Cell Migration (GO:0010634)	5' UTR	197.934	168	138.407	164	59.527	0.312302	0.9920453	Not accelerated
Vesicle-Mediated Transport To The Plasma Membrane (GO:0098876)	5' UTR	70.78	69	80.751	77	-9.971	0.312552	0.9920453	Not accelerated
Positive Regulation Of Amide Metabolic Process (GO:0034250)	5' UTR	99.182	143	108.774	131	-9.592	0.313454	0.9920453	Not accelerated
Regulation Of Actin Cytoskeleton Organization (GO:0032956)	5' UTR	125.559	164	134.166	135	-8.607	0.314208	0.9920453	Not accelerated
Positive Regulation Of Transcription Elongation By RNA Polymerase II (GO:0032968)	5' UTR	26.483	43	35.291	32	-8.808	0.315058	0.9920453	Not accelerated
Regulation Of Endocytosis (GO:0030100)	5' UTR	77.907	85	88.62	73	-10.713	0.315608	0.9920453	Not accelerated
Response To Lipopolysaccharide (GO:0032496)	5' UTR	182.134	188	124.266	163	57.868	0.315852	0.9920453	Not accelerated
Positive Regulation Of Neuron Differentiation (GO:0045666)	5' UTR	143.715	89	104.263	96	39.452	0.316162	0.9920453	Not accelerated
Response To Unfolded Protein (GO:0006986)	5' UTR	63.718	79	33.069	67	30.649	0.31792	0.9920453	Not accelerated
Negative Regulation Of NF-kappaB Transcription Factor Activity (GO:0032088)	5' UTR	89.023	114	51.462	76	37.561	0.318006	0.9920453	Not accelerated
Negative Regulation Of Cysteine-Type Endopeptidase Activity (GO:2000117)	5' UTR	78.452	78	48.989	52	29.463	0.319376	0.9920453	Not accelerated
Positive Regulation Of Proteolysis (GO:0045862)	5' UTR	67.823	87	78.548	85	-10.725	0.319798	0.9920453	Not accelerated
Peptidyl-Tyrosine Phosphorylation (GO:0018108)	5' UTR	137.673	134	91.234	132	46.439	0.32295	0.9920453	Not accelerated
Regulation Of Cellular Component Size (GO:0032535)	5' UTR	38.567	51	48.114	54	-9.547	0.323096	0.9920453	Not accelerated
Proton Motive Force-Driven Mitochondrial ATP Synthesis (GO:0042776)	5' UTR	29.942	35	15.426	30	14.516	0.324656	0.9920453	Not accelerated
Neuron Projection Guidance (GO:0097485)	5' UTR	356.9	257	282.273	225	74.627	0.324894	0.9920453	Not accelerated
Protein N-linked Glycosylation (GO:0006487)	5' UTR	94.336	122	60.053	104	34.283	0.32504	0.9920453	Not accelerated
Negative Regulation Of Small Molecule Metabolic Process (GO:0062014)	5' UTR	38.832	56	48.015	36	-9.183	0.325372	0.9920453	Not accelerated
Oxidative Phosphorylation (GO:0006119)	5' UTR	29.942	35	15.426	31	14.516	0.325902	0.9920453	Not accelerated
Regulation Of Double-Strand Break Repair (GO:2000779)	5' UTR	116.269	127	76.58	86	39.689	0.327674	0.9920453	Not accelerated
Positive Regulation Of Bone Mineralization (GO:0030501)	5' UTR	86.864	56	55.969	49	30.895	0.32793	0.9920453	Not accelerated
Establishment Of Mitotic Spindle Orientation (GO:0000132)	5' UTR	40.093	57	49.709	60	-9.616	0.328184	0.9920453	Not accelerated
Chromosome Condensation (GO:0030261)	5' UTR	17.079	33	25.067	31	-7.988	0.32941	0.9920453	Not accelerated
Cellular Response To Osmotic Stress (GO:0071470)	5' UTR	65.117	83	75.289	93	-10.172	0.33077	0.9920453	Not accelerated
Positive Regulation Of Inflammatory Response (GO:0050729)	5' UTR	73.277	158	82.534	153	-9.257	0.3308	0.9920453	Not accelerated
Lung Development (GO:0030324)	5' UTR	73.816	36	46.979	46	26.837	0.33122	0.9920453	Not accelerated
Myelination (GO:0042552)	5' UTR	78.922	63	53.218	52	25.704	0.33375	0.9920453	Not accelerated
Vesicle Budding From Membrane (GO:0006900)	5' UTR	39.264	26	46.794	23	-7.53	0.3345	0.9920453	Not accelerated
Iron Ion Transport (GO:0006826)	5' UTR	46.681	41	30.549	31	16.132	0.334932	0.9920453	Not accelerated
Synaptic Vesicle Cycle (GO:0099504)	5' UTR	65.74	62	41.567	31	24.173	0.335022	0.9920453	Not accelerated
Macromolecule Modification (GO:0043412)	5' UTR	175.997	174	129.726	143	46.271	0.335092	0.9920453	Not accelerated
ERK1 And ERK2 Cascade (GO:0070371)	5' UTR	29.432	30	38.259	25	-8.827	0.33663	0.9920453	Not accelerated
Lipid Transport (GO:0006869)	5' UTR	94.47	103	59.854	88	34.616	0.336728	0.9920453	Not accelerated
Calcium Ion Transport (GO:0006816)	5' UTR	154.173	182	104.002	136	50.171	0.337164	0.9920453	Not accelerated
Positive Regulation Of Defense Response To Virus By Host (GO:0002230)	5' UTR	34.719	31	18.47	26	16.249	0.33745	0.9920453	Not accelerated
Embryonic Skeletal System Development (GO:0048706)	5' UTR	79.328	42	56.899	35	22.429	0.338504	0.9920453	Not accelerated
Protein K48-linked Ubiquitination (GO:0070936)	5' UTR	107.276	131	114.955	120	-7.679	0.338542	0.9920453	Not accelerated
Regulation Of G1/S Transition Of Mitotic Cell Cycle (GO:2000045)	5' UTR	201.711	214	144.531	168	57.18	0.338576	0.9920453	Not accelerated
Regulation Of Dopamine Secretion (GO:0014059)	5' UTR	77.854	73	52.337	59	25.517	0.339024	0.9920453	Not accelerated
Positive Regulation Of Immune Response (GO:0050778)	5' UTR	64.164	113	74.297	115	-10.133	0.339534	0.9920453	Not accelerated
Positive Regulation Of Adenylate Cyclase Activity (GO:0045762)	5' UTR	64.29	64	44.757	40	19.533	0.34036	0.9920453	Not accelerated
Learning (GO:0007612)	5' UTR	120.854	89	83.49	97	37.364	0.340796	0.9920453	Not accelerated
Regulation Of Glucose Import (GO:0046324)	5' UTR	62.89	70	34.33	58	28.56	0.341462	0.9920453	Not accelerated
Positive Regulation Of Catabolic Process (GO:0009896)	5' UTR	154.173	143	112.128	122	42.045	0.341782	0.9920453	Not accelerated
Regulation Of Neuron Differentiation (GO:0045664)	5' UTR	216.186	164	163.839	145	52.347	0.341814	0.9920453	Not accelerated
Regulation Of TORC1 Signaling (GO:1903432)	5' UTR	45.437	64	54.496	69	-9.059	0.342006	0.9920453	Not accelerated
Negative Regulation Of Cell Cycle Process (GO:0010948)	5' UTR	62.99	69	37.82	47	25.17	0.342082	0.9920453	Not accelerated
mRNA Modification (GO:0016556)	5' UTR	19.736	33	26.884	26	-7.148	0.3422	0.9920453	Not accelerated
mRNA Stabilization (GO:0048255)	5' UTR	65.113	64	74.104	60	-8.991	0.342786	0.9920453	Not accelerated
Response To Hexose (GO:0009746)	5' UTR	33.659	36	19.102	30	14.557	0.343654	0.9920453	Not accelerated
Cellular Response To Ketone (GO:1901655)	5' UTR	59.676	80	68.735	64	-9.059	0.344712	0.9920453	Not accelerated
Negative Regulation Of Neuron Apoptotic Process (GO:0043524)	5' UTR	191.574	152	138.682	132	52.892	0.34483	0.9920453	Not accelerated
Cellular Response To Virus (GO:0098586)	5' UTR	32.437	64	41.396	91	-8.959	0.348094	0.9920453	Not accelerated
Protein Targeting To Membrane (GO:0006612)	5' UTR	72.089	73	80.87	97	-8.781	0.34813	0.9920453	Not accelerated
Regulation Of Catabolic Process (GO:0009894)	5' UTR	17.982	30	26.413	44	-8.431	0.348284	0.9920453	Not accelerated
Lytic Vacuole Organization (GO:0080171)	5' UTR	32.573	48	41.29	60	-8.717	0.34887	0.9920453	Not accelerated
Water-Soluble Vitamin Metabolic Process (GO:0006767)	5' UTR	44.175	63	23.305	59	20.87	0.35195	0.9920453	Not accelerated
Vasculogenesis (GO:0001570)	5' UTR	46.186	37	22.754	31	23.432	0.352978	0.9920453	Not accelerated
Regulation Of Proteasomal Protein Catabolic Process (GO:0061136)	5' UTR	64.819	72	36.025	57	28.794	0.355318	0.9920453	Not accelerated
Platelet Dense Granule Organization (GO:0060155)	5' UTR	22.721	25	30.003	40	-7.282	0.35548	0.9920453	Not accelerated
Dendrite Morphogenesis (GO:0048813)	5' UTR	86.605	67	55.788	56	30.817	0.355756	0.9920453	Not accelerated
DNA Duplex Unwinding (GO:0032508)	5' UTR	16.71	43	24.802	55	-8.092	0.356206	0.9920453	Not accelerated
Regulation Of Protein Autophosphorylation (GO:0031952)	5' UTR	35.287	36	43.801	46	-8.514	0.35637	0.9920453	Not accelerated
Negative Regulation Of Protein Metabolic Process (GO:0051248)	5' UTR	198.845	185	145.929	161	52.916	0.356638	0.9920453	Not accelerated
Tight Junction Assembly (GO:0120192)	5' UTR	45.17	60	23.975	52	21.195	0.356754	0.9920453	Not accelerated
Negative Regulation Of Protein Phosphorylation (GO:0001933)	5' UTR	241.627	292	166.016	240	75.611	0.357842	0.9920453	Not accelerated
Regulation Of Keratinocyte Differentiation (GO:0045616)	5' UTR	51.737	38	60.27	44	-8.533	0.35785	0.9920453	Not accelerated
Zymogen Activation (GO:0031638)	5' UTR	41.984	38	24.383	22	17.601	0.357874	0.9920453	Not accelerated
Response To Amino Acid Starvation (GO:1990928)	5' UTR	59.548	54	36.229	51	23.319	0.357912	0.9920453	Not accelerated
Positive Regulation Of Protein Localization To Nucleus (GO:1900182)	5' UTR	94.981	128	101.805	114	-6.824	0.358252	0.9920453	Not accelerated
Phosphatidic Acid Biosynthetic Process (GO:0006654)	5' UTR	21.938	32	30.043	31	-8.105	0.358912	0.9920453	Not accelerated
Secondary Alcohol Metabolic Process (GO:1902652)	5' UTR	27.788	54	36.089	42	-8.301	0.359738	0.9920453	Not accelerated
Positive Regulation Of Rho Protein Signal Transduction (GO:0035025)	5' UTR	61.88	75	39.801	65	22.079	0.359882	0.9920453	Not accelerated
Axon Development (GO:0061564)	5' UTR	147.426	158	153.237	127	-5.811	0.35997	0.9920453	Not accelerated
Positive Regulation Of Biomineral Tissue Development (GO:0070169)	5' UTR	89.212	54	59.043	52	30.169	0.360346	0.9920453	Not accelerated
Regulation Of Phosphorylation (GO:0042325)	5' UTR	107.331	104	114.39	123	-7.059	0.360514	0.9920453	Not accelerated
Respiratory Tube Development (GO:0030323)	5' UTR	62.702	34	38.777	43	23.925	0.360862	0.9920453	Not accelerated
Phagocytosis, Engulfment (GO:0006911)	5' UTR	38.146	49	19.961	43	18.185	0.361686	0.9920453	Not accelerated
Sodium Ion Transport (GO:0006814)	5' UTR	115.352	137	122.945	131	-7.593	0.361812	0.9920453	Not accelerated
Inorganic Cation Import Across Plasma Membrane (GO:0098659)	5' UTR	164.437	174	169.535	164	-5.098	0.363052	0.9920453	Not accelerated
Wnt Signaling Pathway, Planar Cell Polarity Pathway (GO:0060071)	5' UTR	43.232	24	23.348	29	19.884	0.36333	0.9920453	Not accelerated
Epigenetic Regulation Of Gene Expression (GO:0040029)	5' UTR	98.235	115	105.461	105	-7.226	0.363374	0.9920453	Not accelerated
Transcription By RNA Polymerase III (GO:0006383)	5' UTR	36.187	28	21.366	26	14.821	0.36408	0.9920453	Not accelerated
Response To Molecule Of Bacterial Origin (GO:0002237)	5' UTR	107.554	105	70.633	92	36.921	0.3645	0.9920453	Not accelerated
Mitotic Cell Cycle Phase Transition (GO:0044772)	5' UTR	130.76	158	135.846	162	-5.086	0.3647	0.9920453	Not accelerated
Regulation Of Viral Genome Replication (GO:0045069)	5' UTR	75.95	86	47.344	73	28.606	0.366194	0.9920453	Not accelerated
Inorganic Anion Transmembrane Transport (GO:0098661)	5' UTR	107.254	107	115.29	113	-8.036	0.366716	0.9920453	Not accelerated
Regulation Of Long-Term Synaptic Potentiation (GO:1900271)	5' UTR	51.814	51	32.584	34	19.23	0.367034	0.9920453	Not accelerated
Carbohydrate Biosynthetic Process (GO:0016051)	5' UTR	60.868	64	41.094	45	19.774	0.367066	0.9920453	Not accelerated
Cellular Response To Mechanical Stimulus (GO:0071260)	5' UTR	39.793	76	48.429	60	-8.636	0.36824	0.9920453	Not accelerated
Regulation Of Cell Cycle Process (GO:0010564)	5' UTR	198.667	213	143.795	169	54.872	0.368278	0.9920453	Not accelerated
Histone H3-K4 Methylation (GO:0051568)	5' UTR	44.838	36	25.778	28	19.06	0.368668	0.9920453	Not accelerated
Phosphatidic Acid Metabolic Process (GO:0046473)	5' UTR	24.13	39	32.332	35	-8.202	0.36918	0.9920453	Not accelerated
Monoatomic Anion Transmembrane Transport (GO:0098656)	5' UTR	102.428	92	110.903	103	-8.475	0.369244	0.9920453	Not accelerated
Positive Regulation Of MAP Kinase Activity (GO:0043406)	5' UTR	158.469	163	109.866	112	48.603	0.369254	0.9920453	Not accelerated
Skin Development (GO:0043588)	5' UTR	74.621	67	47.695	52	26.926	0.37054	0.9920453	Not accelerated
Regulation Of Nucleotide-Excision Repair (GO:2000819)	5' UTR	59.546	57	35.856	36	23.69	0.371044	0.9920453	Not accelerated
Organelle Disassembly (GO:1903008)	5' UTR	81.474	92	49.982	80	31.492	0.3711	0.9920453	Not accelerated
cAMP-mediated Signaling (GO:0019933)	5' UTR	75.978	74	52.014	58	23.964	0.371296	0.9920453	Not accelerated
Regulation Of Neuroblast Proliferation (GO:1902692)	5' UTR	35.53	43	17.509	30	18.021	0.37154	0.9920453	Not accelerated
Cellular Response To Glucose Starvation (GO:0042149)	5' UTR	34.575	37	42.627	49	-8.052	0.371576	0.9920453	Not accelerated
RNA 3'-End Processing (GO:0031123)	5' UTR	33.57	52	41.55	53	-7.98	0.37344	0.9920453	Not accelerated
Cell Junction Assembly (GO:0034329)	5' UTR	152.797	144	158.374	140	-5.577	0.3735	0.9920453	Not accelerated
Positive Regulation Of miRNA Metabolic Process (GO:2000630)	5' UTR	122.707	106	84.478	81	38.229	0.373594	0.9920453	Not accelerated
Negative Regulation Of Wnt Signaling Pathway (GO:0030178)	5' UTR	256.793	225	185.636	168	71.157	0.374258	0.9920453	Not accelerated
Lipid Biosynthetic Process (GO:0008610)	5' UTR	47.19	82	55.848	95	-8.658	0.374284	0.9920453	Not accelerated
Lymphocyte Proliferation (GO:0046651)	5' UTR	44.204	41	52.276	48	-8.072	0.37452	0.9920453	Not accelerated
Mitotic Cytokinesis (GO:0000281)	5' UTR	94.388	129	102.056	119	-7.668	0.37507	0.9920453	Not accelerated
Positive Regulation Of Phospholipase C Activity (GO:0010863)	5' UTR	55.784	65	32.245	59	23.539	0.375244	0.9920453	Not accelerated
RNA Metabolic Process (GO:0016070)	5' UTR	101.804	148	107.284	149	-5.48	0.37663	0.9920453	Not accelerated
Regulation Of Macroautophagy (GO:0016241)	5' UTR	91.534	139	97.424	141	-5.89	0.376648	0.9920453	Not accelerated
Regulation Of Protein Metabolic Process (GO:0051246)	5' UTR	146.701	145	104.101	127	42.6	0.376756	0.9920453	Not accelerated
Positive Regulation Of Peptidyl-Serine Phosphorylation (GO:0033138)	5' UTR	137.375	136	94.347	125	43.028	0.377816	0.9920453	Not accelerated
Positive Regulation Of Striated Muscle Cell Differentiation (GO:0051155)	5' UTR	38.139	26	45.731	24	-7.592	0.377874	0.9920453	Not accelerated
Regulation Of Tumor Necrosis Factor-Mediated Signaling Pathway (GO:0010803)	5' UTR	23.936	34	31.886	44	-7.95	0.379612	0.9920453	Not accelerated
Myeloid Leukocyte Differentiation (GO:0002573)	5' UTR	91.646	112	98.898	138	-7.252	0.379936	0.9920453	Not accelerated
mRNA Destabilization (GO:0061157)	5' UTR	56.356	53	64.173	49	-7.817	0.380358	0.9920453	Not accelerated
Positive Regulation Of Transferase Activity (GO:0051347)	5' UTR	191.042	223	128.526	192	62.516	0.380572	0.9920453	Not accelerated
Negative Regulation Of Antigen Receptor-Mediated Signaling Pathway (GO:0050858)	5' UTR	21.87	36	8.612	21	13.258	0.38169	0.9920453	Not accelerated
Regulation Of Neurogenesis (GO:0050767)	5' UTR	137.24	146	98.188	142	39.052	0.38175	0.9920453	Not accelerated
Positive Regulation Of Phagocytosis (GO:0050766)	5' UTR	52.004	62	30.038	60	21.966	0.383502	0.9920453	Not accelerated
Positive Regulation Of DNA Binding (GO:0043388)	5' UTR	32.379	55	40.279	50	-7.9	0.383826	0.9920453	Not accelerated
Negative Regulation Of Smooth Muscle Cell Proliferation (GO:0048662)	5' UTR	84.597	77	54.495	73	30.102	0.383896	0.9920453	Not accelerated
Regulation Of Neuron Apoptotic Process (GO:0043523)	5' UTR	237.012	209	173.335	180	63.677	0.384454	0.9920453	Not accelerated
Endoderm Formation (GO:0001706)	5' UTR	43.019	54	23.049	45	19.97	0.38479	0.9920453	Not accelerated
Positive Regulation Of Macroautophagy (GO:0016239)	5' UTR	75.642	83	82.802	86	-7.16	0.385426	0.9920453	Not accelerated
Macrophage Activation (GO:0042116)	5' UTR	46.038	79	24.499	58	21.539	0.385812	0.9920453	Not accelerated
Cell-Cell Adhesion Mediated By Cadherin (GO:0044331)	5' UTR	38.882	53	19.274	34	19.608	0.386346	0.9920453	Not accelerated
Glycoprotein Biosynthetic Process (GO:0009101)	5' UTR	138.2	186	144.35	170	-6.15	0.387336	0.9920453	Not accelerated
Positive Regulation Of Protein-Containing Complex Assembly (GO:0031334)	5' UTR	115.919	164	120.333	159	-4.414	0.387402	0.9920453	Not accelerated
Positive Regulation Of Blood Vessel Endothelial Cell Migration (GO:0043536)	5' UTR	67.088	58	39.066	58	28.022	0.387472	0.9920453	Not accelerated
Epithelium Development (GO:0060429)	5' UTR	227.154	230	165.966	224	61.188	0.387598	0.9920453	Not accelerated
Positive Regulation Of Nuclear Division (GO:0051785)	5' UTR	23.603	24	8.045	19	15.558	0.387876	0.9920453	Not accelerated
Lamellipodium Assembly (GO:0030032)	5' UTR	36.781	67	44.707	55	-7.926	0.388134	0.9920453	Not accelerated
Positive Regulation Of Chromosome Organization (GO:2001252)	5' UTR	17.608	48	25.051	52	-7.443	0.388692	0.9920453	Not accelerated
Visual Perception (GO:0007601)	5' UTR	180.189	158	138.02	138	42.169	0.38915	0.9920453	Not accelerated
SCF-dependent Proteasomal Ubiquitin-Dependent Protein Catabolic Process (GO:0031146)	5' UTR	54.128	61	61.616	63	-7.488	0.389248	0.9920453	Not accelerated
Endoplasmic Reticulum Organization (GO:0007029)	5' UTR	68.654	66	76.238	71	-7.584	0.389392	0.9920453	Not accelerated
Regulation Of Erythrocyte Differentiation (GO:0045646)	5' UTR	41.619	37	48.809	39	-7.19	0.39177	0.9920453	Not accelerated
Negative Regulation Of Lymphocyte Proliferation (GO:0050672)	5' UTR	29.066	43	14.281	27	14.785	0.392048	0.9920453	Not accelerated
Nucleic Acid Phosphodiester Bond Hydrolysis (GO:0090305)	5' UTR	8.75	21	14.715	29	-5.965	0.392088	0.9920453	Not accelerated
Positive Regulation Of Cilium Assembly (GO:0045724)	5' UTR	39.936	39	47.49	46	-7.554	0.393504	0.9920453	Not accelerated
Regulation Of Interferon-Beta Production (GO:0032648)	5' UTR	34.219	55	41.833	69	-7.614	0.394104	0.9920453	Not accelerated
Monoubiquitinated Protein Deubiquitination (GO:0035520)	5' UTR	68.12	56	44.443	55	23.677	0.394334	0.9920453	Not accelerated
Endosome To Lysosome Transport (GO:0008333)	5' UTR	46.413	68	53.537	61	-7.124	0.396368	0.9920453	Not accelerated
Regulation Of Nitric Oxide Biosynthetic Process (GO:0045428)	5' UTR	70.779	83	47.861	64	22.918	0.396818	0.9920453	Not accelerated
Melanosome Organization (GO:0032438)	5' UTR	31.812	38	38.909	55	-7.097	0.397578	0.9920453	Not accelerated
Regulation Of Gluconeogenesis (GO:0006111)	5' UTR	35.643	39	42.683	28	-7.04	0.397732	0.9920453	Not accelerated
mRNA Metabolic Process (GO:0016071)	5' UTR	138.875	137	103.659	106	35.216	0.398026	0.9920453	Not accelerated
Membrane Assembly (GO:0071709)	5' UTR	94.928	60	70.851	43	24.077	0.39993	0.9920453	Not accelerated
Cardiac Conduction System Development (GO:0003161)	5' UTR	62.174	45	42.977	28	19.197	0.400008	0.9920453	Not accelerated
Positive Regulation Of Protein Import Into Nucleus (GO:0042307)	5' UTR	61.952	64	68.919	50	-6.967	0.40067	0.9920453	Not accelerated
Histone Deubiquitination (GO:0016578)	5' UTR	62.586	55	41.575	55	21.011	0.401136	0.9920453	Not accelerated
Dorsal/Ventral Pattern Formation (GO:0009953)	5' UTR	53.46	32	33.584	32	19.876	0.401784	0.9920453	Not accelerated
Plasma Membrane Bounded Cell Projection Morphogenesis (GO:0120039)	5' UTR	147.471	137	107.193	114	40.278	0.40226	0.9920453	Not accelerated
Transition Metal Ion Transport (GO:0000041)	5' UTR	35.43	38	42.635	44	-7.205	0.403142	0.9920453	Not accelerated
Post-Translational Protein Modification (GO:0043687)	5' UTR	53.73	47	32.561	50	21.169	0.403152	0.9920453	Not accelerated
Positive Regulation Of Vasculature Development (GO:1904018)	5' UTR	153.542	168	108.493	157	45.049	0.403752	0.9920453	Not accelerated
Glycolytic Process (GO:0006096)	5' UTR	43.959	54	24.736	53	19.223	0.404194	0.9920453	Not accelerated
Ubiquitin-Dependent ERAD Pathway (GO:0030433)	5' UTR	66.587	82	38.928	69	27.659	0.405056	0.9920453	Not accelerated
Negative Regulation Of Transforming Growth Factor Beta Receptor Signaling Pathway (GO:0030512)	5' UTR	167.079	137	123.401	105	43.678	0.405056	0.9920453	Not accelerated
Neuropeptide Signaling Pathway (GO:0007218)	5' UTR	71.645	89	42.921	79	28.724	0.406788	0.9920453	Not accelerated
Transmembrane Receptor Protein Serine/Threonine Kinase Signaling Pathway (GO:0007178)	5' UTR	250.449	210	190.744	199	59.705	0.40737	0.9920453	Not accelerated
Organic Anion Transport (GO:0015711)	5' UTR	56.75	95	63.473	85	-6.723	0.407392	0.9920453	Not accelerated
Cytoplasmic Translation (GO:0002181)	5' UTR	67.883	74	45.67	62	22.213	0.407824	0.9920453	Not accelerated
Fc Receptor Signaling Pathway (GO:0038093)	5' UTR	22.35	45	29.249	42	-6.899	0.4083	0.9920453	Not accelerated
Positive Regulation Of Phosphate Metabolic Process (GO:0045937)	5' UTR	39.197	39	46.128	47	-6.931	0.409266	0.9920453	Not accelerated
Regulation Of Endothelial Cell Migration (GO:0010594)	5' UTR	195.646	182	146.567	166	49.079	0.409712	0.9920453	Not accelerated
Macromolecule Biosynthetic Process (GO:0009059)	5' UTR	114.542	165	118.309	150	-3.767	0.409856	0.9920453	Not accelerated
Regulation Of Nuclear-Transcribed mRNA Catabolic Process, Deadenylation-Dependent Decay (GO:1900151)	5' UTR	32.022	25	38.675	32	-6.653	0.410236	0.9920453	Not accelerated
Arachidonic Acid Metabolic Process (GO:0019369)	5' UTR	29.125	38	15.361	35	13.764	0.411062	0.9920453	Not accelerated
Peptidyl-Lysine Modification (GO:0018205)	5' UTR	117.474	126	122.346	118	-4.872	0.411202	0.9920453	Not accelerated
Negative Regulation Of Translation (GO:0017148)	5' UTR	143.148	141	146.029	139	-2.881	0.41172	0.9920453	Not accelerated
Cell Chemotaxis (GO:0060326)	5' UTR	87.796	85	57.495	87	30.301	0.412346	0.9920453	Not accelerated
Activation Of Protein Kinase B Activity (GO:0032148)	5' UTR	53.825	51	33.111	39	20.714	0.413136	0.9920453	Not accelerated
Regulation Of Stress-Activated MAPK Cascade (GO:0032872)	5' UTR	121.564	91	88.838	90	32.726	0.41339	0.9920453	Not accelerated
Positive Regulation Of Cholesterol Efflux (GO:0010875)	5' UTR	63.644	54	43.717	37	19.927	0.413802	0.9920453	Not accelerated
Cellular Response To Insulin Stimulus (GO:0032869)	5' UTR	196.929	196	142.225	160	54.704	0.413862	0.9920453	Not accelerated
Cardiac Muscle Cell Development (GO:0055013)	5' UTR	37.178	38	44.291	44	-7.113	0.414556	0.9920453	Not accelerated
Negative Regulation Of Apoptotic Signaling Pathway (GO:2001234)	5' UTR	134.596	117	94.056	116	40.54	0.41475	0.9920453	Not accelerated
Antimicrobial Humoral Immune Response Mediated By Antimicrobial Peptide (GO:0061844)	5' UTR	18.538	29	25.181	25	-6.643	0.415258	0.9920453	Not accelerated
Negative Regulation Of Endocytosis (GO:0045806)	5' UTR	80.269	67	55.414	54	24.855	0.416328	0.9920453	Not accelerated
Negative Regulation Of Carbohydrate Metabolic Process (GO:0045912)	5' UTR	39.785	53	46.389	36	-6.604	0.416804	0.9920453	Not accelerated
Regulation Of Vascular Endothelial Growth Factor Receptor Signaling Pathway (GO:0030947)	5' UTR	38.248	32	21.102	29	17.146	0.419168	0.9920453	Not accelerated
Cellular Response To Amino Acid Stimulus (GO:0071230)	5' UTR	74.503	60	50.364	63	24.139	0.419788	0.9920453	Not accelerated
Homotypic Cell-Cell Adhesion (GO:0034109)	5' UTR	62.532	72	68.965	66	-6.433	0.420112	0.9920453	Not accelerated
Positive Regulation Of Epithelial Cell Proliferation (GO:0050679)	5' UTR	206.374	173	150.33	159	56.044	0.42207	0.9920453	Not accelerated
Positive Regulation Of Intrinsic Apoptotic Signaling Pathway (GO:2001244)	5' UTR	44.107	53	25.026	34	19.081	0.422272	0.9920453	Not accelerated
Regulation Of DNA Damage Response, Signal Transduction By P53 Class Mediator (GO:0043516)	5' UTR	56.693	62	36.194	46	20.499	0.423444	0.9920453	Not accelerated
Interstrand Cross-Link Repair (GO:0036297)	5' UTR	15.795	43	22.15	34	-6.355	0.423788	0.9920453	Not accelerated
Negative Regulation Of Viral Process (GO:0048525)	5' UTR	72.573	79	48.66	62	23.913	0.424416	0.9920453	Not accelerated
Positive Regulation Of RNA Splicing (GO:0033120)	5' UTR	58.092	60	64.384	54	-6.292	0.424686	0.9920453	Not accelerated
Apoptotic Mitochondrial Changes (GO:0008637)	5' UTR	76.154	50	55.645	49	20.509	0.425172	0.9920453	Not accelerated
Cellular Response To Molecule Of Bacterial Origin (GO:0071219)	5' UTR	116.402	150	120.704	123	-4.302	0.425174	0.9920453	Not accelerated
Non-Membrane-Bounded Organelle Assembly (GO:0140694)	5' UTR	108.287	146	111.784	159	-3.497	0.42518	0.9920453	Not accelerated
Glycogen Metabolic Process (GO:0005977)	5' UTR	23.919	32	9.409	22	14.51	0.425336	0.9920453	Not accelerated
Regulation Of Release Of Sequestered Calcium Ion Into Cytosol (GO:0051279)	5' UTR	62.103	86	68.868	73	-6.765	0.426156	0.9920453	Not accelerated
Regulation Of Cell-Substrate Adhesion (GO:0010810)	5' UTR	103.247	98	72.377	89	30.87	0.426958	0.9920453	Not accelerated
Mononuclear Cell Differentiation (GO:1903131)	5' UTR	49.94	56	32.269	44	17.671	0.427204	0.9920453	Not accelerated
Positive Regulation Of Cell Cycle G1/S Phase Transition (GO:1902808)	5' UTR	47.879	66	54.304	70	-6.425	0.428446	0.9920453	Not accelerated
Nucleic Acid Metabolic Process (GO:0090304)	5' UTR	15.702	39	21.919	48	-6.217	0.428548	0.9920453	Not accelerated
Monocarboxylic Acid Metabolic Process (GO:0032787)	5' UTR	61.458	110	67.528	122	-6.07	0.429448	0.9920453	Not accelerated
Negative Regulation Of Kinase Activity (GO:0033673)	5' UTR	60.366	99	65.292	97	-4.926	0.429726	0.9920453	Not accelerated
Regulation Of Vasculature Development (GO:1901342)	5' UTR	47.471	64	26.935	36	20.536	0.43	0.9920453	Not accelerated
Positive Regulation Of Cellular Catabolic Process (GO:0031331)	5' UTR	222.061	238	165.728	203	56.333	0.430168	0.9920453	Not accelerated
SMAD Protein Signal Transduction (GO:0060395)	5' UTR	87.246	59	59.31	56	27.936	0.431116	0.9920453	Not accelerated
Actin Cytoskeleton Reorganization (GO:0031532)	5' UTR	101.066	86	67.323	80	33.743	0.431148	0.9920453	Not accelerated
Lymphocyte Differentiation (GO:0030098)	5' UTR	107.707	105	73.868	92	33.839	0.43165	0.9920453	Not accelerated
Plasma Membrane Invagination (GO:0099024)	5' UTR	37.943	52	21.078	42	16.865	0.4317	0.9920453	Not accelerated
Regulation Of Interleukin-6 Production (GO:0032675)	5' UTR	105.478	165	69.704	123	35.774	0.431818	0.9920453	Not accelerated
Extrinsic Apoptotic Signaling Pathway (GO:0097191)	5' UTR	115.32	127	80.346	98	34.974	0.43213	0.9920453	Not accelerated
Regulation Of Defense Response To Virus By Host (GO:0050691)	5' UTR	36.46	38	20.501	31	15.959	0.432782	0.9920453	Not accelerated
Positive Regulation Of Myeloid Leukocyte Differentiation (GO:0002763)	5' UTR	60.894	65	67.177	58	-6.283	0.43314	0.9920453	Not accelerated
Cardiac Muscle Cell Action Potential (GO:0086001)	5' UTR	65.835	59	40.537	42	25.298	0.435044	0.9920453	Not accelerated
Positive Regulation Of Epithelial To Mesenchymal Transition (GO:0010718)	5' UTR	115.227	107	77.057	92	38.17	0.43588	0.9920453	Not accelerated
Regulation Of Cilium Assembly (GO:1902017)	5' UTR	92.593	107	97.23	98	-4.637	0.436852	0.9920453	Not accelerated
Positive Regulation Of Filopodium Assembly (GO:0051491)	5' UTR	92.89	61	66.639	70	26.251	0.437338	0.9920453	Not accelerated
Activation Of Cysteine-Type Endopeptidase Activity Involved In Apoptotic Process (GO:0006919)	5' UTR	90.493	108	59.053	101	31.44	0.437924	0.9920453	Not accelerated
Inorganic Anion Transport (GO:0015698)	5' UTR	34.937	65	41.369	51	-6.432	0.43817	0.9920453	Not accelerated
Regulation Of Phosphatidylinositol 3-Kinase Signaling (GO:0014066)	5' UTR	129.572	133	88.288	104	41.284	0.43852	0.9920453	Not accelerated
Adenylate Cyclase-Inhibiting G Protein-Coupled Receptor Signaling Pathway (GO:0007193)	5' UTR	75.903	83	81.436	96	-5.533	0.438566	0.9920453	Not accelerated
Multivesicular Body Sorting Pathway (GO:0071985)	5' UTR	28.869	31	34.534	19	-5.665	0.438614	0.9920453	Not accelerated
Cell-Matrix Adhesion (GO:0007160)	5' UTR	120.978	164	79.816	122	41.162	0.439998	0.9920453	Not accelerated
Chemical Synaptic Transmission, Postsynaptic (GO:0099565)	5' UTR	33.471	34	39.477	46	-6.006	0.441008	0.9920453	Not accelerated
Positive Regulation Of Receptor Signaling Pathway Via STAT (GO:1904894)	5' UTR	45.864	52	28.353	34	17.511	0.441562	0.9920453	Not accelerated
Regulation Of Amyloid-Beta Formation (GO:1902003)	5' UTR	55.022	55	61.14	57	-6.118	0.44206	0.9920453	Not accelerated
Regulation Of Spindle Assembly (GO:0090169)	5' UTR	66.14	61	47.866	44	18.274	0.442088	0.9920453	Not accelerated
Regulation Of Receptor Signaling Pathway Via JAK-STAT (GO:0046425)	5' UTR	60.731	61	40.027	40	20.704	0.442294	0.9920453	Not accelerated
Ribosomal Small Subunit Biogenesis (GO:0042274)	5' UTR	22.887	52	28.573	55	-5.686	0.44415	0.9920453	Not accelerated
Nucleus Organization (GO:0006997)	5' UTR	60.373	53	66.433	49	-6.06	0.444312	0.9920453	Not accelerated
Translation (GO:0006412)	5' UTR	120.256	167	79.385	149	40.871	0.444508	0.9920453	Not accelerated
Regulation Of Extrinsic Apoptotic Signaling Pathway Via Death Domain Receptors (GO:1902041)	5' UTR	54.386	58	60.613	55	-6.227	0.445246	0.9920453	Not accelerated
Defense Response To Bacterium (GO:0042742)	5' UTR	78.931	142	84.706	133	-5.775	0.445698	0.9920453	Not accelerated
Protein Exit From Endoplasmic Reticulum (GO:0032527)	5' UTR	14.723	23	19.927	27	-5.204	0.446282	0.9920453	Not accelerated
Glycolipid Metabolic Process (GO:0006664)	5' UTR	44.606	67	50.566	50	-5.96	0.446584	0.9920453	Not accelerated
rRNA Processing (GO:0006364)	5' UTR	35.143	68	40.956	71	-5.813	0.4466	0.9920453	Not accelerated
Embryonic Limb Morphogenesis (GO:0030326)	5' UTR	77.676	80	82.917	67	-5.241	0.446788	0.9920453	Not accelerated
Establishment Of Protein Localization To Vacuole (GO:0072666)	5' UTR	18.359	24	23.999	37	-5.64	0.446802	0.9920453	Not accelerated
Regulation Of Establishment Of Planar Polarity (GO:0090175)	5' UTR	45.565	28	27.672	34	17.893	0.448058	0.9920453	Not accelerated
Positive Regulation Of Epidermal Growth Factor Receptor Signaling Pathway (GO:0045742)	5' UTR	32.378	28	38.187	36	-5.809	0.449008	0.9920453	Not accelerated
tRNA Aminoacylation For Protein Translation (GO:0006418)	5' UTR	22.155	37	7.385	27	14.77	0.449692	0.9920453	Not accelerated
Fatty Acid Oxidation (GO:0019395)	5' UTR	48.567	56	30.922	67	17.645	0.4499	0.9920453	Not accelerated
Positive Regulation Of Protein Secretion (GO:0050714)	5' UTR	153.186	148	114.215	122	38.971	0.45001	0.9920453	Not accelerated
Positive Regulation Of Nucleocytoplasmic Transport (GO:0046824)	5' UTR	68.734	78	73.624	60	-4.89	0.450366	0.9920453	Not accelerated
Acylglycerol Metabolic Process (GO:0006639)	5' UTR	45.491	46	28.052	38	17.439	0.451688	0.9920453	Not accelerated
Positive Regulation Of Autophagy (GO:0010508)	5' UTR	115.399	162	116.755	154	-1.356	0.451708	0.9920453	Not accelerated
Positive Regulation Of Developmental Growth (GO:0048639)	5' UTR	112.556	124	116.969	108	-4.413	0.451782	0.9920453	Not accelerated
Regulation Of Interleukin-1 Beta Production (GO:0032651)	5' UTR	59.234	103	64.289	100	-5.055	0.45801	0.993462566	Not accelerated
Regulation Of Cardiac Muscle Cell Membrane Repolarization (GO:0099623)	5' UTR	20.302	35	26.225	24	-5.923	0.459028	0.993462566	Not accelerated
Negative Regulation Of DNA Recombination (GO:0045910)	5' UTR	21.622	34	26.98	32	-5.358	0.459694	0.993462566	Not accelerated
Regulation Of Interleukin-12 Production (GO:0032655)	5' UTR	55.994	76	31.319	58	24.675	0.460022	0.993462566	Not accelerated
Cellular Response To Interleukin-1 (GO:0071347)	5' UTR	67.523	74	42.201	64	25.322	0.460672	0.993462566	Not accelerated
Regulation Of Intracellular Estrogen Receptor Signaling Pathway (GO:0033146)	5' UTR	37.338	37	42.871	41	-5.533	0.461476	0.993462566	Not accelerated
Response To Nutrient Levels (GO:0031667)	5' UTR	35.782	48	41.179	56	-5.397	0.462044	0.993462566	Not accelerated
Integrin-Mediated Signaling Pathway (GO:0007229)	5' UTR	132.238	147	97.198	135	35.04	0.46226	0.993462566	Not accelerated
Regulation Of Protein Ubiquitination (GO:0031396)	5' UTR	137.911	158	94.324	159	43.587	0.463364	0.993462566	Not accelerated
Positive Regulation Of Synaptic Transmission, Glutamatergic (GO:0051968)	5' UTR	70.05	32	52.049	36	18.001	0.464182	0.993462566	Not accelerated
Receptor-Mediated Endocytosis (GO:0006898)	5' UTR	159.114	179	115.113	162	44.001	0.464592	0.993462566	Not accelerated
Negative Regulation Of Cold-Induced Thermogenesis (GO:0120163)	5' UTR	82.86	72	86.606	92	-3.746	0.465574	0.993462566	Not accelerated
Pattern Recognition Receptor Signaling Pathway (GO:0002221)	5' UTR	51.455	84	56.806	104	-5.351	0.465718	0.993462566	Not accelerated
Negative Regulation Of Axon Extension (GO:0030517)	5' UTR	74.567	68	51.936	57	22.631	0.465738	0.993462566	Not accelerated
Regulation Of Anatomical Structure Morphogenesis (GO:0022603)	5' UTR	252.207	232	189.904	174	62.303	0.466048	0.993462566	Not accelerated
Regulation Of Reactive Oxygen Species Metabolic Process (GO:2000377)	5' UTR	44.386	81	49.12	67	-4.734	0.466082	0.993462566	Not accelerated
Negative Regulation Of Oxidative Stress-Induced Cell Death (GO:1903202)	5' UTR	50.713	51	30.818	53	19.895	0.466942	0.993462566	Not accelerated
RNA Methylation (GO:0001510)	5' UTR	49.108	81	54.192	78	-5.084	0.467648	0.993462566	Not accelerated
B Cell Activation (GO:0042113)	5' UTR	89.893	108	93.348	112	-3.455	0.467768	0.993462566	Not accelerated
Positive Regulation Of Vascular Endothelial Growth Factor Production (GO:0010575)	5' UTR	34.323	48	17.959	37	16.364	0.468498	0.993462566	Not accelerated
Peptidyl-Tyrosine Modification (GO:0018212)	5' UTR	105.495	104	73.316	92	32.179	0.469786	0.993462566	Not accelerated
Positive Regulation Of Leukocyte Migration (GO:0002687)	5' UTR	25.152	24	14.761	18	10.391	0.47011	0.993462566	Not accelerated
Membrane Lipid Biosynthetic Process (GO:0046467)	5' UTR	106.195	119	110.023	95	-3.828	0.470786	0.993462566	Not accelerated
Negative Regulation Of Double-Strand Break Repair (GO:2000780)	5' UTR	31.604	31	18.294	24	13.31	0.470842	0.993462566	Not accelerated
Positive Regulation Of Reactive Oxygen Species Metabolic Process (GO:2000379)	5' UTR	33.247	75	38.046	66	-4.799	0.472218	0.993462566	Not accelerated
Neurotransmitter Transport (GO:0006836)	5' UTR	84.168	106	87.815	107	-3.647	0.47307	0.993462566	Not accelerated
Peptidyl-Proline Modification (GO:0018208)	5' UTR	20.707	20	9.415	28	11.292	0.473738	0.993462566	Not accelerated
Negative Regulation Of Cellular Component Organization (GO:0051129)	5' UTR	137.376	161	97.011	139	40.365	0.474898	0.993462566	Not accelerated
Cellular Response To Radiation (GO:0071478)	5' UTR	42.606	62	24.24	42	18.366	0.4755	0.993462566	Not accelerated
Epidermal Cell Differentiation (GO:0009913)	5' UTR	88.569	86	62.6	56	25.969	0.475698	0.993462566	Not accelerated
U2-type Prespliceosome Assembly (GO:1903241)	5' UTR	8.237	25	12.193	21	-3.956	0.47572	0.993462566	Not accelerated
Regulation Of Protein Dephosphorylation (GO:0035304)	5' UTR	64.87	72	69.072	71	-4.202	0.476562	0.993462566	Not accelerated
Positive Regulation Of Nitric Oxide Biosynthetic Process (GO:0045429)	5' UTR	55.687	67	38.76	50	16.927	0.477228	0.993462566	Not accelerated
Negative Regulation Of Cell Death (GO:0060548)	5' UTR	102.463	93	75.124	66	27.339	0.478314	0.993462566	Not accelerated
Negative Regulation Of Transport (GO:0051051)	5' UTR	66.076	65	71.232	54	-5.156	0.478456	0.993462566	Not accelerated
Regulation Of Cell Death (GO:0010941)	5' UTR	61.237	80	66.207	54	-4.97	0.478904	0.993462566	Not accelerated
Glycerophospholipid Catabolic Process (GO:0046475)	5' UTR	13.393	26	18.228	21	-4.835	0.479076	0.993462566	Not accelerated
Regulation Of Chromosome Segregation (GO:0051983)	5' UTR	29.089	42	14.347	35	14.742	0.479404	0.993462566	Not accelerated
Axoneme Assembly (GO:0035082)	5' UTR	10.776	33	15.983	41	-5.207	0.480056	0.993462566	Not accelerated
Regulation Of Apoptotic Signaling Pathway (GO:2001233)	5' UTR	85.098	99	88.918	89	-3.82	0.480772	0.993462566	Not accelerated
Cardiac Conduction (GO:0061337)	5' UTR	85.992	77	59.634	48	26.358	0.480804	0.993462566	Not accelerated
Regulation Of Smoothened Signaling Pathway (GO:0008589)	5' UTR	93.429	69	97.47	73	-4.041	0.48094	0.993462566	Not accelerated
Positive Regulation Of Cell Cycle Process (GO:0090068)	5' UTR	127.464	155	88.031	123	39.433	0.481024	0.993462566	Not accelerated
Negative Regulation Of Protein-Containing Complex Assembly (GO:0031333)	5' UTR	108.231	129	110.914	116	-2.683	0.48118	0.993462566	Not accelerated
Negative Regulation Of Metabolic Process (GO:0009892)	5' UTR	84.913	79	87.796	98	-2.883	0.482234	0.993462566	Not accelerated
Protein Localization To Chromosome (GO:0034502)	5' UTR	57.875	56	62.631	54	-4.756	0.482598	0.993462566	Not accelerated
Regulation Of Protein Catabolic Process (GO:0042176)	5' UTR	161.56	155	116.789	146	44.771	0.483286	0.993462566	Not accelerated
Negative Regulation Of Binding (GO:0051100)	5' UTR	108.269	107	73.606	101	34.663	0.48339	0.993462566	Not accelerated
Regulation Of Blood Circulation (GO:1903522)	5' UTR	27.871	51	33.375	46	-5.504	0.483704	0.993462566	Not accelerated
Positive Regulation Of Telomerase Activity (GO:0051973)	5' UTR	51.91	59	31.263	53	20.647	0.483846	0.993462566	Not accelerated
Regulation Of Notch Signaling Pathway (GO:0008593)	5' UTR	121.453	99	92.201	93	29.252	0.484604	0.993462566	Not accelerated
Positive Regulation Of Release Of Sequestered Calcium Ion Into Cytosol (GO:0051281)	5' UTR	30.089	55	35.706	51	-5.617	0.484816	0.993462566	Not accelerated
Negative Regulation Of DNA Binding (GO:0043392)	5' UTR	41.475	35	26.126	30	15.349	0.484952	0.993462566	Not accelerated
Negative Regulation Of Cell Junction Assembly (GO:1901889)	5' UTR	63.717	56	43.986	46	19.731	0.486566	0.993462566	Not accelerated
Positive Regulation Of Cell Cycle G2/M Phase Transition (GO:1902751)	5' UTR	29.268	28	17.017	26	12.251	0.48662	0.993462566	Not accelerated
Regulation Of Bone Resorption (GO:0045124)	5' UTR	24.623	33	9.831	22	14.792	0.487348	0.993462566	Not accelerated
Regulation Of Osteoblast Differentiation (GO:0045667)	5' UTR	177.956	150	131.486	143	46.47	0.487364	0.993462566	Not accelerated
Regulation Of Neuronal Synaptic Plasticity (GO:0048168)	5' UTR	49.427	42	53.691	45	-4.264	0.489422	0.993462566	Not accelerated
Cellular Response To Hypoxia (GO:0071456)	5' UTR	116.978	129	81.294	95	35.684	0.490012	0.993462566	Not accelerated
Actin Filament Polymerization (GO:0030041)	5' UTR	51.127	59	34.335	46	16.792	0.490012	0.993462566	Not accelerated
TOR Signaling (GO:0031929)	5' UTR	26.784	34	31.59	35	-4.806	0.490166	0.993462566	Not accelerated
Long-Term Memory (GO:0007616)	5' UTR	34.816	27	21.63	19	13.186	0.490388	0.993462566	Not accelerated
Regulation Of Transcription By RNA Polymerase I (GO:0006356)	5' UTR	51.063	47	31.177	44	19.886	0.49176	0.993462566	Not accelerated
Monoatomic Anion Transport (GO:0006820)	5' UTR	32.705	58	37.629	40	-4.924	0.491908	0.993462566	Not accelerated
Amino Acid Transmembrane Transport (GO:0003333)	5' UTR	53.096	78	31.459	77	21.637	0.492876	0.993462566	Not accelerated
Negative Regulation Of Response To Stimulus (GO:0048585)	5' UTR	107.833	91	111.483	76	-3.65	0.493378	0.993462566	Not accelerated
Negative Regulation Of Amide Metabolic Process (GO:0034249)	5' UTR	148.655	144	110.158	131	38.497	0.49524	0.993462566	Not accelerated
Negative Regulation Of Endopeptidase Activity (GO:0010951)	5' UTR	67.683	93	45.129	78	22.554	0.495816	0.993462566	Not accelerated
Regulation Of Vascular Endothelial Growth Factor Production (GO:0010574)	5' UTR	35.143	50	19.232	38	15.911	0.495998	0.993462566	Not accelerated
Regulation Of Transforming Growth Factor Beta Receptor Signaling Pathway (GO:0017015)	5' UTR	227.372	186	174.617	143	52.755	0.496372	0.993462566	Not accelerated
Ribosome Assembly (GO:0042255)	5' UTR	20.476	32	24.95	48	-4.474	0.497242	0.993462566	Not accelerated
Regulation Of Anoikis (GO:2000209)	5' UTR	49.307	54	31.54	53	17.767	0.497278	0.993462566	Not accelerated
Synapse Assembly (GO:0007416)	5' UTR	188.657	132	149.409	119	39.248	0.49757	0.993462566	Not accelerated
Ribosomal Large Subunit Biogenesis (GO:0042273)	5' UTR	32.928	46	21.09	51	11.838	0.498174	0.993462566	Not accelerated
Cellular Response To Calcium Ion (GO:0071277)	5' UTR	141.452	156	142.177	132	-0.725	0.500482	0.993462566	Not accelerated
Cyclic-Nucleotide-Mediated Signaling (GO:0019935)	5' UTR	82.918	88	59.83	66	23.088	0.502002	0.993462566	Not accelerated
Negative Regulation Of Protein Localization (GO:1903828)	5' UTR	82.544	67	58.687	62	23.857	0.50201	0.993462566	Not accelerated
Bicellular Tight Junction Assembly (GO:0070830)	5' UTR	39.253	57	23.796	49	15.457	0.502122	0.993462566	Not accelerated
Regulation Of Toll-Like Receptor 4 Signaling Pathway (GO:0034143)	5' UTR	32.966	33	20.376	17	12.59	0.502764	0.993462566	Not accelerated
Glycosphingolipid Metabolic Process (GO:0006687)	5' UTR	35.648	37	21.069	31	14.579	0.50296	0.993462566	Not accelerated
Regulation Of Protein Modification By Small Protein Conjugation Or Removal (GO:1903320)	5' UTR	19.877	34	24.333	30	-4.456	0.503012	0.993462566	Not accelerated
Phospholipid Biosynthetic Process (GO:0008654)	5' UTR	29.892	36	34.717	34	-4.825	0.503102	0.993462566	Not accelerated
Negative Regulation Of Epithelial To Mesenchymal Transition (GO:0010719)	5' UTR	91.63	82	68.611	49	23.019	0.503234	0.993462566	Not accelerated
Positive Regulation Of Cell Division (GO:0051781)	5' UTR	67.339	63	46.189	55	21.15	0.503886	0.993462566	Not accelerated
Positive Regulation Of Interleukin-10 Production (GO:0032733)	5' UTR	32.303	60	37.121	53	-4.818	0.50416	0.993462566	Not accelerated
Cellular Response To Nerve Growth Factor Stimulus (GO:1990090)	5' UTR	63.245	57	42.728	59	20.517	0.504838	0.993462566	Not accelerated
Pyroptosis (GO:0070269)	5' UTR	23.178	33	12.218	32	10.96	0.50518	0.993462566	Not accelerated
Early Endosome To Late Endosome Transport (GO:0045022)	5' UTR	15.418	21	19.763	27	-4.345	0.505742	0.993462566	Not accelerated
DNA Synthesis Involved In DNA Repair (GO:0000731)	5' UTR	21.851	31	8.873	27	12.978	0.50604	0.993462566	Not accelerated
Negative Regulation Of Phosphorylation (GO:0042326)	5' UTR	107.671	106	108.26	113	-0.589	0.50606	0.993462566	Not accelerated
Vesicle-Mediated Transport Between Endosomal Compartments (GO:0098927)	5' UTR	15.418	22	19.763	28	-4.345	0.506876	0.993462566	Not accelerated
Cellular Response To UV (GO:0034644)	5' UTR	101.324	107	70.029	112	31.295	0.507422	0.993462566	Not accelerated
Regulation Of Cellular Senescence (GO:2000772)	5' UTR	23.838	30	28.212	25	-4.374	0.50795	0.993462566	Not accelerated
Protein Localization To Lysosome (GO:0061462)	5' UTR	24.041	41	28.401	53	-4.36	0.508152	0.993462566	Not accelerated
Rescue Of Stalled Ribosome (GO:0072344)	5' UTR	8.478	26	12.991	31	-4.513	0.508174	0.993462566	Not accelerated
Regulation Of Double-Strand Break Repair Via Homologous Recombination (GO:0010569)	5' UTR	75.862	89	53.716	67	22.146	0.51007	0.995807776	Not accelerated
Protein Localization To Cell Junction (GO:1902414)	5' UTR	65.555	48	47.133	42	18.422	0.51055	0.995807776	Not accelerated
Positive Regulation Of Protein Dephosphorylation (GO:0035307)	5' UTR	53.82	65	33.211	61	20.609	0.512012	0.997510145	Not accelerated
Regulation Of RNA Splicing (GO:0043484)	5' UTR	188.087	163	143.746	150	44.341	0.513148	0.998574211	Not accelerated
Positive Regulation Of Phosphatidylinositol 3-Kinase Signaling (GO:0014068)	5' UTR	99.992	100	68.42	77	31.572	0.514116	0.999309286	Not accelerated
Positive Regulation Of T Cell Proliferation (GO:0042102)	5' UTR	54.985	70	35.003	64	19.982	0.51548	1	Not accelerated
Apical Junction Assembly (GO:0043297)	5' UTR	63.814	75	44.455	75	19.359	0.516842	1	Not accelerated
Anterograde Axonal Transport (GO:0008089)	5' UTR	48.601	50	32.948	31	15.653	0.517132	1	Not accelerated
Negative Regulation Of Canonical Wnt Signaling Pathway (GO:0090090)	5' UTR	191.035	184	139.591	133	51.444	0.517356	1	Not accelerated
Negative Regulation Of DNA-binding Transcription Factor Activity (GO:0043433)	5' UTR	150.968	172	108.02	136	42.948	0.51795	1	Not accelerated
Nuclear-Transcribed mRNA poly(A) Tail Shortening (GO:0000289)	5' UTR	47.094	37	51.257	37	-4.163	0.518082	1	Not accelerated
Diterpenoid Metabolic Process (GO:0016101)	5' UTR	15.06	23	19.361	25	-4.301	0.518894	1	Not accelerated
Keratinocyte Differentiation (GO:0030216)	5' UTR	59.898	54	42.621	39	17.277	0.520488	1	Not accelerated
Positive Regulation Of Nitric Oxide Metabolic Process (GO:1904407)	5' UTR	55.687	68	39.659	52	16.028	0.522176	1	Not accelerated
Positive Regulation Of Cytokine Production Involved In Immune Response (GO:0002720)	5' UTR	26.225	43	30.504	45	-4.279	0.522266	1	Not accelerated
Import Into Cell (GO:0098657)	5' UTR	63.075	82	41.034	78	22.041	0.522302	1	Not accelerated
Sulfur Compound Biosynthetic Process (GO:0044272)	5' UTR	123.143	141	95.211	109	27.932	0.52319	1	Not accelerated
Regulation Of Fat Cell Differentiation (GO:0045598)	5' UTR	142.547	134	104.436	108	38.111	0.52464	1	Not accelerated
RNA Stabilization (GO:0043489)	5' UTR	42.103	36	45.837	41	-3.734	0.525502	1	Not accelerated
Telomere Organization (GO:0032200)	5' UTR	40.476	64	43.871	72	-3.395	0.52588	1	Not accelerated
Positive Regulation Of Interleukin-17 Production (GO:0032740)	5' UTR	21.157	43	25.443	57	-4.286	0.526706	1	Not accelerated
Positive Regulation Of Cytosolic Calcium Ion Concentration Involved In Phospholipase C-activating G Protein-Coupled Signaling Pathway (GO:0051482)	5' UTR	32.77	55	37.314	59	-4.544	0.527306	1	Not accelerated
Regulation Of Mitotic Cell Cycle (GO:0007346)	5' UTR	144.956	157	106.575	143	38.381	0.527378	1	Not accelerated
Regulation Of Intracellular Transport (GO:0032386)	5' UTR	44.956	41	31.625	32	13.331	0.527768	1	Not accelerated
Protein Tetramerization (GO:0051262)	5' UTR	80.359	91	56.178	95	24.181	0.528032	1	Not accelerated
Regulation Of Neuron Death (GO:1901214)	5' UTR	111.25	118	81.198	98	30.052	0.528156	1	Not accelerated
RNA Splicing (GO:0008380)	5' UTR	111.076	131	112.235	107	-1.159	0.528862	1	Not accelerated
Protein Monoubiquitination (GO:0006513)	5' UTR	69.077	95	47.26	59	21.817	0.529884	1	Not accelerated
Regulation Of Calcium Ion-Dependent Exocytosis (GO:0017158)	5' UTR	48.801	61	52.549	58	-3.748	0.530142	1	Not accelerated
Regulation Of Intrinsic Apoptotic Signaling Pathway (GO:2001242)	5' UTR	63.622	71	66.598	69	-2.976	0.531158	1	Not accelerated
Regulation Of Macromolecule Metabolic Process (GO:0060255)	5' UTR	213.614	196	161.67	174	51.944	0.531464	1	Not accelerated
Regulation Of Epidermal Growth Factor-Activated Receptor Activity (GO:0007176)	5' UTR	42.522	29	29.258	24	13.264	0.532124	1	Not accelerated
Membrane Fusion (GO:0061025)	5' UTR	24.891	30	28.766	34	-3.875	0.532482	1	Not accelerated
RNA Phosphodiester Bond Hydrolysis (GO:0090501)	5' UTR	23.72	26	27.711	29	-3.991	0.533326	1	Not accelerated
Inositol Lipid-Mediated Signaling (GO:0048017)	5' UTR	48.227	50	51.614	57	-3.387	0.534258	1	Not accelerated
Phosphatidylcholine Metabolic Process (GO:0046470)	5' UTR	66.311	56	50.74	41	15.571	0.53502	1	Not accelerated
Liver Development (GO:0001889)	5' UTR	40.942	29	29.149	33	11.793	0.536168	1	Not accelerated
Positive Regulation Of Actin Filament Polymerization (GO:0030838)	5' UTR	61.556	50	41.978	47	19.578	0.537384	1	Not accelerated
Mitochondrion Disassembly (GO:0061726)	5' UTR	41.632	51	24.078	41	17.554	0.53744	1	Not accelerated
RNA Catabolic Process (GO:0006401)	5' UTR	40.695	52	43.765	60	-3.07	0.538252	1	Not accelerated
Regulation Of Actin Cytoskeleton Reorganization (GO:2000249)	5' UTR	34.153	46	20.755	29	13.398	0.538388	1	Not accelerated
Membrane Fission (GO:0090148)	5' UTR	51.163	40	37.026	43	14.137	0.53842	1	Not accelerated
Positive Regulation Of Interleukin-1 Production (GO:0032732)	5' UTR	44.062	77	47.654	65	-3.592	0.539536	1	Not accelerated
Positive Regulation Of Protein Localization To Plasma Membrane (GO:1903078)	5' UTR	99.625	103	100.56	104	-0.935	0.539924	1	Not accelerated
Regulation Of Bone Mineralization (GO:0030500)	5' UTR	96.724	61	69.653	63	27.071	0.541388	1	Not accelerated
Glycolipid Biosynthetic Process (GO:0009247)	5' UTR	91.502	108	67.168	79	24.334	0.54209	1	Not accelerated
Regulation Of Chromosome Organization (GO:0033044)	5' UTR	42.846	62	25.342	54	17.504	0.543298	1	Not accelerated
Positive Regulation Of TORC1 Signaling (GO:1904263)	5' UTR	36.975	45	40.281	50	-3.306	0.543528	1	Not accelerated
Enzyme-Linked Receptor Protein Signaling Pathway (GO:0007167)	5' UTR	225.212	235	172.334	219	52.878	0.543828	1	Not accelerated
Neuron Apoptotic Process (GO:0051402)	5' UTR	43.512	43	28.66	42	14.852	0.54523	1	Not accelerated
Negative Regulation Of Cell-Matrix Adhesion (GO:0001953)	5' UTR	60.047	54	41.209	37	18.838	0.545554	1	Not accelerated
Regulation Of Immune Response (GO:0050776)	5' UTR	77.449	123	78.484	102	-1.035	0.545768	1	Not accelerated
Ceramide Metabolic Process (GO:0006672)	5' UTR	53.028	74	56.027	63	-2.999	0.547832	1	Not accelerated
Positive Regulation Of Interleukin-6 Production (GO:0032755)	5' UTR	78.291	122	53.906	101	24.385	0.549552	1	Not accelerated
Lipid Translocation (GO:0034204)	5' UTR	22.532	35	10.599	29	11.933	0.54961	1	Not accelerated
Regulation Of Epidermal Growth Factor Receptor Signaling Pathway (GO:0042058)	5' UTR	50.98	52	34.161	56	16.819	0.54982	1	Not accelerated
Response To Lipid (GO:0033993)	5' UTR	181.57	195	135.11	188	46.46	0.549856	1	Not accelerated
Regulation Of Protein Localization To Cell Surface (GO:2000008)	5' UTR	63.906	57	45.828	38	18.078	0.550234	1	Not accelerated
Phospholipid Transport (GO:0015914)	5' UTR	56.429	80	35.08	71	21.349	0.551204	1	Not accelerated
Negative Regulation Of Cell-Substrate Adhesion (GO:0010812)	5' UTR	84.902	55	64.477	44	20.425	0.551554	1	Not accelerated
Positive Regulation Of G1/S Transition Of Mitotic Cell Cycle (GO:1900087)	5' UTR	41.457	50	44.655	54	-3.198	0.553386	1	Not accelerated
Regulation Of Catecholamine Secretion (GO:0050433)	5' UTR	69.132	68	50.133	59	18.999	0.554972	1	Not accelerated
Negative Regulation Of Transferase Activity (GO:0051348)	5' UTR	36.852	43	40.094	42	-3.242	0.555672	1	Not accelerated
Regulation Of NIK/NF-kappaB Signaling (GO:1901222)	5' UTR	98.086	105	98.52	113	-0.434	0.555706	1	Not accelerated
Regulation Of Viral Entry Into Host Cell (GO:0046596)	5' UTR	11.986	29	15.66	29	-3.674	0.55571	1	Not accelerated
Negative Regulation Of Protein Catabolic Process (GO:0042177)	5' UTR	93.044	93	68.814	71	24.23	0.556784	1	Not accelerated
Adherens Junction Organization (GO:0034332)	5' UTR	48.308	75	28.813	51	19.495	0.556928	1	Not accelerated
Positive Regulation Of Cell Development (GO:0010720)	5' UTR	59.521	71	42.126	79	17.395	0.558574	1	Not accelerated
Vacuolar Acidification (GO:0007035)	5' UTR	22.81	45	26.341	49	-3.531	0.558804	1	Not accelerated
Long-Chain Fatty Acid Transport (GO:0015909)	5' UTR	40.445	52	26.993	42	13.452	0.559064	1	Not accelerated
Regulation Of Biomineral Tissue Development (GO:0070167)	5' UTR	31.627	21	34.854	32	-3.227	0.559794	1	Not accelerated
Phospholipase C-activating G Protein-Coupled Receptor Signaling Pathway (GO:0007200)	5' UTR	129.028	154	97.549	149	31.479	0.56035	1	Not accelerated
I-kappaB kinase/NF-kappaB Signaling (GO:0007249)	5' UTR	49.522	73	51.361	72	-1.839	0.561602	1	Not accelerated
DNA Methylation (GO:0006306)	5' UTR	25.751	32	29.003	29	-3.252	0.563438	1	Not accelerated
Regulation Of Centriole Replication (GO:0046599)	5' UTR	26.405	38	16.777	28	9.628	0.565342	1	Not accelerated
Positive Regulation Of Interleukin-1 Beta Production (GO:0032731)	5' UTR	41.551	70	44.667	62	-3.116	0.56542	1	Not accelerated
Positive Regulation Of Telomere Maintenance Via Telomerase (GO:0032212)	5' UTR	41.225	50	23.952	48	17.273	0.565468	1	Not accelerated
Regulation Of Telomere Maintenance Via Telomerase (GO:0032210)	5' UTR	71.906	74	47.976	80	23.93	0.56608	1	Not accelerated
Cellular Response To Heat (GO:0034605)	5' UTR	37.05	55	20.45	63	16.6	0.566092	1	Not accelerated
Heart Morphogenesis (GO:0003007)	5' UTR	102.737	85	75.794	76	26.943	0.56633	1	Not accelerated
Regulation Of Insulin Secretion (GO:0050796)	5' UTR	133.167	124	100.907	124	32.26	0.566554	1	Not accelerated
Mitotic Metaphase Plate Congression (GO:0007080)	5' UTR	36.707	57	39.417	55	-2.71	0.568008	1	Not accelerated
Negative Regulation Of Protein Kinase B Signaling (GO:0051898)	5' UTR	49.153	59	32.677	45	16.476	0.568566	1	Not accelerated
Antiviral Innate Immune Response (GO:0140374)	5' UTR	48.986	48	34.901	50	14.085	0.568568	1	Not accelerated
Peptide Hormone Secretion (GO:0030072)	5' UTR	40.379	33	28.963	31	11.416	0.568652	1	Not accelerated
Chloride Transmembrane Transport (GO:1902476)	5' UTR	98.196	80	99.649	90	-1.453	0.568664	1	Not accelerated
Notch Signaling Pathway (GO:0007219)	5' UTR	71.9	46	53.275	43	18.625	0.568948	1	Not accelerated
Regulation Of Peptidyl-Tyrosine Phosphorylation (GO:0050730)	5' UTR	138.083	155	98.512	151	39.571	0.56937	1	Not accelerated
Carboxylic Acid Metabolic Process (GO:0019752)	5' UTR	39.525	55	28.018	50	11.507	0.56972	1	Not accelerated
Positive Regulation Of Monoatomic Ion Transport (GO:0043270)	5' UTR	120.085	119	90.287	93	29.798	0.57	1	Not accelerated
Regulation Of Cell Motility (GO:2000145)	5' UTR	195.504	177	152.468	169	43.036	0.570562	1	Not accelerated
Negative Regulation Of Intracellular Steroid Hormone Receptor Signaling Pathway (GO:0033144)	5' UTR	53.992	45	56.211	45	-2.219	0.57135	1	Not accelerated
Positive Regulation Of Interferon-Beta Production (GO:0032728)	5' UTR	23.043	42	26.33	51	-3.287	0.571372	1	Not accelerated
Protein K63-linked Ubiquitination (GO:0070534)	5' UTR	67.91	68	50.328	50	17.582	0.571754	1	Not accelerated
Inner Mitochondrial Membrane Organization (GO:0007007)	5' UTR	8.37	24	11.502	26	-3.132	0.57197	1	Not accelerated
Proton Motive Force-Driven ATP Synthesis (GO:0015986)	5' UTR	29.942	37	19.738	31	10.204	0.572126	1	Not accelerated
Positive Regulation Of Angiogenesis (GO:0045766)	5' UTR	179.331	195	136.767	185	42.564	0.57248	1	Not accelerated
N-glycan Processing (GO:0006491)	5' UTR	58.697	42	44.926	59	13.771	0.573032	1	Not accelerated
Regulation Of Cellular Response To Stress (GO:0080135)	5' UTR	186.571	205	144.319	191	42.252	0.57429	1	Not accelerated
Positive Regulation Of Protein Autophosphorylation (GO:0031954)	5' UTR	29.176	28	31.606	37	-2.43	0.574942	1	Not accelerated
Regulation Of Cell Cycle Phase Transition (GO:1901987)	5' UTR	35.317	36	38.37	30	-3.053	0.575456	1	Not accelerated
Endosome Organization (GO:0007032)	5' UTR	74.616	80	52.037	80	22.579	0.576	1	Not accelerated
Regulation Of Vasoconstriction (GO:0019229)	5' UTR	39.921	52	24.528	44	15.393	0.576784	1	Not accelerated
Positive Regulation Of Type II Interferon Production (GO:0032729)	5' UTR	73.317	86	74.883	91	-1.566	0.577268	1	Not accelerated
Negative Regulation Of Cell Growth (GO:0030308)	5' UTR	243.167	220	190.297	229	52.87	0.577854	1	Not accelerated
Positive Regulation Of Mitotic Cell Cycle (GO:0045931)	5' UTR	27.063	35	14.488	25	12.575	0.578074	1	Not accelerated
Regulation Of Type I Interferon-Mediated Signaling Pathway (GO:0060338)	5' UTR	32.518	38	19.711	23	12.807	0.578324	1	Not accelerated
Positive Regulation Of Lymphocyte Proliferation (GO:0050671)	5' UTR	69.005	76	70.926	81	-1.921	0.578582	1	Not accelerated
Sphingolipid Biosynthetic Process (GO:0030148)	5' UTR	124.716	122	94.844	98	29.872	0.578848	1	Not accelerated
Myofibril Assembly (GO:0030239)	5' UTR	52.431	51	55.342	61	-2.911	0.581608	1	Not accelerated
Negative Regulation Of Catabolic Process (GO:0009895)	5' UTR	82.605	102	59.282	65	23.323	0.582564	1	Not accelerated
Regulation Of Potassium Ion Transport (GO:0043266)	5' UTR	111.867	121	85.03	86	26.837	0.583748	1	Not accelerated
Regulation Of Transmembrane Transport (GO:0034762)	5' UTR	38.031	59	40.388	44	-2.357	0.584924	1	Not accelerated
Cartilage Development (GO:0051216)	5' UTR	121.5	113	95.091	91	26.409	0.585206	1	Not accelerated
Negative Regulation Of Neuron Death (GO:1901215)	5' UTR	195.46	167	153.293	143	42.167	0.585626	1	Not accelerated
Negative Regulation Of Protein Polymerization (GO:0032272)	5' UTR	74.476	85	75.734	77	-1.258	0.585946	1	Not accelerated
Positive Regulation Of Protein Tyrosine Kinase Activity (GO:0061098)	5' UTR	69.608	70	70.94	51	-1.332	0.58718	1	Not accelerated
Regulation Of Double-Strand Break Repair Via Nonhomologous End Joining (GO:2001032)	5' UTR	28.341	31	16.4	27	11.941	0.587424	1	Not accelerated
Positive Regulation Of Secretion By Cell (GO:1903532)	5' UTR	100.101	103	72.808	76	27.293	0.587614	1	Not accelerated
Cellular Respiration (GO:0045333)	5' UTR	55.455	73	38.261	63	17.194	0.588454	1	Not accelerated
Regulation Of Proteolysis (GO:0030162)	5' UTR	64.424	75	45.502	61	18.922	0.588864	1	Not accelerated
Regulation Of Microtubule Cytoskeleton Organization (GO:0070507)	5' UTR	54.969	53	56.519	59	-1.55	0.589828	1	Not accelerated
Intracellular Calcium Ion Homeostasis (GO:0006874)	5' UTR	179.728	181	139.152	167	40.576	0.590768	1	Not accelerated
Intrinsic Apoptotic Signaling Pathway In Response To DNA Damage (GO:0008630)	5' UTR	63.469	53	64.613	51	-1.144	0.591976	1	Not accelerated
Chromosome Organization (GO:0051276)	5' UTR	56.963	63	59.014	49	-2.051	0.593578	1	Not accelerated
L-alpha-amino Acid Transmembrane Transport (GO:1902475)	5' UTR	53.737	84	54.155	92	-0.418	0.594926	1	Not accelerated
Negative Regulation Of Protein Localization To Plasma Membrane (GO:1903077)	5' UTR	58.85	56	60.723	52	-1.873	0.596356	1	Not accelerated
Positive Regulation Of Cellular Metabolic Process (GO:0031325)	5' UTR	49.281	62	50.815	59	-1.534	0.596948	1	Not accelerated
Protein K11-linked Ubiquitination (GO:0070979)	5' UTR	29.188	40	31.323	37	-2.135	0.59833	1	Not accelerated
Regulation Of Extrinsic Apoptotic Signaling Pathway (GO:2001236)	5' UTR	73.128	90	48.14	68	24.988	0.59843	1	Not accelerated
RNA Transport (GO:0050658)	5' UTR	68.371	62	69.101	55	-0.73	0.598708	1	Not accelerated
Positive Regulation Of Fat Cell Differentiation (GO:0045600)	5' UTR	101.67	76	77.355	75	24.315	0.599224	1	Not accelerated
Regulation Of Neutrophil Chemotaxis (GO:0090022)	5' UTR	22.537	33	25.163	40	-2.626	0.599832	1	Not accelerated
Cortical Cytoskeleton Organization (GO:0030865)	5' UTR	61.408	55	63.065	57	-1.657	0.599892	1	Not accelerated
Protein Localization To Cilium (GO:0061512)	5' UTR	16.154	31	18.582	40	-2.428	0.599992	1	Not accelerated
Positive Regulation Of Monooxygenase Activity (GO:0032770)	5' UTR	30.243	48	18.393	36	11.85	0.600226	1	Not accelerated
Placenta Development (GO:0001890)	5' UTR	39.882	58	41.832	55	-1.95	0.600694	1	Not accelerated
Modulation Of Excitatory Postsynaptic Potential (GO:0098815)	5' UTR	99.213	70	74.71	69	24.503	0.600912	1	Not accelerated
Neuron Projection Extension (GO:1990138)	5' UTR	75.45	82	53.097	63	22.353	0.601516	1	Not accelerated
Positive Regulation Of Signaling Receptor Activity (GO:2000273)	5' UTR	59.896	56	61.956	53	-2.06	0.602084	1	Not accelerated
Sulfur Amino Acid Metabolic Process (GO:0000096)	5' UTR	25.849	43	13.914	25	11.935	0.60285	1	Not accelerated
Regulation Of Interleukin-10 Production (GO:0032653)	5' UTR	37.363	64	39.089	56	-1.726	0.603316	1	Not accelerated
Negative Regulation Of TOR Signaling (GO:0032007)	5' UTR	46.276	70	47.366	60	-1.09	0.603384	1	Not accelerated
Regulation Of Sodium Ion Transmembrane Transporter Activity (GO:2000649)	5' UTR	87.197	71	63.452	54	23.745	0.605532	1	Not accelerated
Sensory Perception Of Light Stimulus (GO:0050953)	5' UTR	177.174	154	144.589	137	32.585	0.605914	1	Not accelerated
Protein Destabilization (GO:0031648)	5' UTR	31.126	53	33.38	44	-2.254	0.608198	1	Not accelerated
Mitochondrial Translation (GO:0032543)	5' UTR	29.051	78	31.107	81	-2.056	0.608544	1	Not accelerated
Positive Regulation Of Double-Strand Break Repair (GO:2000781)	5' UTR	116.753	122	88.617	98	28.136	0.60925	1	Not accelerated
Blood Vessel Morphogenesis (GO:0048514)	5' UTR	66.984	66	45.628	61	21.356	0.609394	1	Not accelerated
Cellular Response To Ionizing Radiation (GO:0071479)	5' UTR	61.656	78	42.263	51	19.393	0.6094	1	Not accelerated
Positive Regulation Of Cytokinesis (GO:0032467)	5' UTR	34.484	44	36.624	37	-2.14	0.609658	1	Not accelerated
Positive Regulation Of Lymphocyte Activation (GO:0051251)	5' UTR	49.253	49	51.72	32	-2.467	0.61031	1	Not accelerated
Response To Interleukin-1 (GO:0070555)	5' UTR	68.74	91	46.457	74	22.283	0.610436	1	Not accelerated
Release Of Sequestered Calcium Ion Into Cytosol (GO:0051209)	5' UTR	46.933	68	30.811	61	16.122	0.610622	1	Not accelerated
Negative Regulation Of Blood Vessel Endothelial Cell Migration (GO:0043537)	5' UTR	70.468	63	71.487	44	-1.019	0.61089	1	Not accelerated
Positive Regulation Of Cysteine-Type Endopeptidase Activity (GO:2001056)	5' UTR	81.517	86	59.92	82	21.597	0.61255	1	Not accelerated
Response To Purine-Containing Compound (GO:0014074)	5' UTR	38.239	40	40.512	38	-2.273	0.613338	1	Not accelerated
Regulation Of Plasma Membrane Bounded Cell Projection Organization (GO:0120035)	5' UTR	38.787	50	24.725	30	14.062	0.6134	1	Not accelerated
Regulation Of Mitotic Spindle Organization (GO:0060236)	5' UTR	78.777	74	79.76	67	-0.983	0.614638	1	Not accelerated
Phospholipid Translocation (GO:0045332)	5' UTR	27.613	50	15.041	36	12.572	0.615096	1	Not accelerated
Regulation Of Interferon-Alpha Production (GO:0032647)	5' UTR	29.015	44	16.143	48	12.872	0.615758	1	Not accelerated
Cilium Movement (GO:0003341)	5' UTR	27.022	55	29.008	66	-1.986	0.617282	1	Not accelerated
Regulation Of Postsynaptic Membrane Potential (GO:0060078)	5' UTR	64.238	48	64.246	64	-0.008	0.617988	1	Not accelerated
tRNA Processing (GO:0008033)	5' UTR	31.931	47	19.279	43	12.652	0.618294	1	Not accelerated
Cellular Response To Acid Chemical (GO:0071229)	5' UTR	50.956	41	36.407	49	14.549	0.618472	1	Not accelerated
Wound Healing, Spreading Of Cells (GO:0044319)	5' UTR	38.688	43	24.715	43	13.973	0.619304	1	Not accelerated
Positive Regulation Of Biosynthetic Process (GO:0009891)	5' UTR	95.454	78	75.384	77	20.07	0.620554	1	Not accelerated
Epidermal Growth Factor Receptor Signaling Pathway (GO:0007173)	5' UTR	78.989	77	57.127	72	21.862	0.620622	1	Not accelerated
Hexose Metabolic Process (GO:0019318)	5' UTR	43.05	58	45.276	45	-2.226	0.621152	1	Not accelerated
Cellular Response To Peptide Hormone Stimulus (GO:0071375)	5' UTR	162.92	169	124.301	135	38.619	0.62141	1	Not accelerated
Neutrophil Migration (GO:1990266)	5' UTR	46.93	54	49.076	74	-2.146	0.62211	1	Not accelerated
Regulation Of mRNA Processing (GO:0050684)	5' UTR	32.742	26	34.704	25	-1.962	0.623042	1	Not accelerated
Positive Regulation Of Immune Effector Process (GO:0002699)	5' UTR	34.309	33	25.489	25	8.82	0.6244	1	Not accelerated
Ephrin Receptor Signaling Pathway (GO:0048013)	5' UTR	103.246	80	79.527	62	23.719	0.625136	1	Not accelerated
Regulation Of DNA Replication (GO:0006275)	5' UTR	99.642	86	74.705	91	24.937	0.625624	1	Not accelerated
Cellular Response To Retinoic Acid (GO:0071300)	5' UTR	78.278	64	59.741	58	18.537	0.62597	1	Not accelerated
Positive Regulation Of Phospholipase Activity (GO:0010518)	5' UTR	33.086	47	18.014	40	15.072	0.627178	1	Not accelerated
Negative Regulation Of Cell Communication (GO:0010648)	5' UTR	19.61	32	11.114	32	8.496	0.627524	1	Not accelerated
Regulation Of Histone Deacetylation (GO:0031063)	5' UTR	27.38	26	17.749	23	9.631	0.627832	1	Not accelerated
Response To Retinoic Acid (GO:0032526)	5' UTR	103.437	88	79.321	79	24.116	0.628426	1	Not accelerated
Regulation Of T Cell Differentiation (GO:0045580)	5' UTR	76.176	66	56.039	49	20.137	0.628746	1	Not accelerated
Response To Cytokine (GO:0034097)	5' UTR	143.06	177	105.825	154	37.235	0.6288	1	Not accelerated
Positive Regulation Of Ion Transmembrane Transporter Activity (GO:0032414)	5' UTR	46.618	43	48.453	32	-1.835	0.629064	1	Not accelerated
Regulation Of Protein Modification Process (GO:0031399)	5' UTR	67.115	60	49.079	57	18.036	0.63053	1	Not accelerated
Cellular Response To Oxidative Stress (GO:0034599)	5' UTR	131.496	170	96.35	163	35.146	0.630846	1	Not accelerated
Translesion Synthesis (GO:0019985)	5' UTR	19.325	29	7.302	27	12.023	0.632054	1	Not accelerated
Sister Chromatid Segregation (GO:0000819)	5' UTR	41.193	57	28.349	49	12.844	0.632126	1	Not accelerated
Protein-Containing Complex Disassembly (GO:0032984)	5' UTR	80.327	90	59.638	84	20.689	0.632398	1	Not accelerated
Negative Regulation Of miRNA Transcription (GO:1902894)	5' UTR	43.573	50	43.881	51	-0.308	0.634046	1	Not accelerated
Regulation Of Cell Morphogenesis (GO:0022604)	5' UTR	54.832	49	41.092	38	13.74	0.634114	1	Not accelerated
Internal Peptidyl-Lysine Acetylation (GO:0018393)	5' UTR	54.57	54	55.955	54	-1.385	0.636146	1	Not accelerated
Axon Extension (GO:0048675)	5' UTR	57.737	53	57.909	52	-0.172	0.636482	1	Not accelerated
Positive Regulation Of Excitatory Postsynaptic Potential (GO:2000463)	5' UTR	79.432	47	60.166	48	19.266	0.637396	1	Not accelerated
Negative Regulation Of NIK/NF-kappaB Signaling (GO:1901223)	5' UTR	35.854	31	37.384	46	-1.53	0.63921	1	Not accelerated
Phosphatidylinositol Biosynthetic Process (GO:0006661)	5' UTR	143.899	158	108.004	135	35.895	0.64044	1	Not accelerated
Negative Regulation Of Cellular Metabolic Process (GO:0031324)	5' UTR	32.425	59	17.792	32	14.633	0.641624	1	Not accelerated
Positive Regulation Of Cellular Component Organization (GO:0051130)	5' UTR	221.751	175	180.166	173	41.585	0.641922	1	Not accelerated
Phosphate Ion Transport (GO:0006817)	5' UTR	11.754	24	13.864	18	-2.11	0.64202	1	Not accelerated
Vitamin Transport (GO:0051180)	5' UTR	25.884	41	15.003	36	10.881	0.643176	1	Not accelerated
Homologous Chromosome Pairing At Meiosis (GO:0007129)	5' UTR	7.136	18	9.173	27	-2.037	0.64339	1	Not accelerated
Positive Regulation Of Protein Catabolic Process (GO:0045732)	5' UTR	138.633	136	106.401	126	32.232	0.644208	1	Not accelerated
T Cell Differentiation (GO:0030217)	5' UTR	91.761	82	68.866	70	22.895	0.645094	1	Not accelerated
Fatty Acid Biosynthetic Process (GO:0006633)	5' UTR	57.562	59	41.701	66	15.861	0.645636	1	Not accelerated
Monoatomic Cation Transport (GO:0006812)	5' UTR	57.547	54	41.001	47	16.546	0.647098	1	Not accelerated
Nuclear-Transcribed mRNA Catabolic Process (GO:0000956)	5' UTR	159.034	148	127.479	132	31.555	0.649168	1	Not accelerated
Cortical Actin Cytoskeleton Organization (GO:0030866)	5' UTR	37.943	41	39.248	39	-1.305	0.649514	1	Not accelerated
Organic Hydroxy Compound Transport (GO:0015850)	5' UTR	35.588	37	23.449	36	12.139	0.649746	1	Not accelerated
Regulation Of Arp2/3 Complex-Mediated Actin Nucleation (GO:0034315)	5' UTR	40.159	46	41.876	33	-1.717	0.650074	1	Not accelerated
Positive Regulation Of Fibroblast Proliferation (GO:0048146)	5' UTR	32.704	38	33.054	40	-0.35	0.650614	1	Not accelerated
Regulation Of Substrate Adhesion-Dependent Cell Spreading (GO:1900024)	5' UTR	81.963	81	60.382	66	21.581	0.65267	1	Not accelerated
Positive Regulation Of Transport (GO:0051050)	5' UTR	87.668	89	67.22	70	20.448	0.652886	1	Not accelerated
Purine Ribonucleotide Biosynthetic Process (GO:0009152)	5' UTR	71.636	84	49.35	62	22.286	0.653288	1	Not accelerated
Regulation Of Microtubule-Based Process (GO:0032886)	5' UTR	61.919	50	44.357	63	17.562	0.653926	1	Not accelerated
Positive Regulation Of Calcium Ion Transmembrane Transport (GO:1904427)	5' UTR	40.166	76	40.269	64	-0.103	0.655152	1	Not accelerated
Multivesicular Body Assembly (GO:0036258)	5' UTR	24.386	26	26.252	31	-1.866	0.656418	1	Not accelerated
Icosanoid Metabolic Process (GO:0006690)	5' UTR	27.253	46	28.146	58	-0.893	0.656788	1	Not accelerated
Innate Immune Response Activating Cell Surface Receptor Signaling Pathway (GO:0002220)	5' UTR	35.842	31	37.59	26	-1.748	0.657212	1	Not accelerated
Establishment Of Protein Localization To Extracellular Region (GO:0035592)	5' UTR	42.846	46	31.298	34	11.548	0.657228	1	Not accelerated
Negative Regulation Of Epithelial Cell Migration (GO:0010633)	5' UTR	57.606	49	57.687	53	-0.081	0.657606	1	Not accelerated
Positive Regulation Of Leukocyte Chemotaxis (GO:0002690)	5' UTR	53.712	59	38.273	53	15.439	0.659742	1	Not accelerated
Negative Regulation Of DNA Biosynthetic Process (GO:2000279)	5' UTR	38.69	36	39.663	45	-0.973	0.660268	1	Not accelerated
Focal Adhesion Assembly (GO:0048041)	5' UTR	32.311	41	20.445	25	11.866	0.660558	1	Not accelerated
Lamellipodium Organization (GO:0097581)	5' UTR	48.202	77	48.241	59	-0.039	0.661004	1	Not accelerated
Metaphase Plate Congression (GO:0051310)	5' UTR	40.147	53	41.101	45	-0.954	0.661316	1	Not accelerated
Response To Epidermal Growth Factor (GO:0070849)	5' UTR	40.862	41	25.425	34	15.437	0.661544	1	Not accelerated
Cellular Response To Amino Acid Starvation (GO:0034198)	5' UTR	63.056	58	47.801	59	15.255	0.661574	1	Not accelerated
Alpha-Amino Acid Catabolic Process (GO:1901606)	5' UTR	14.585	21	8.993	23	5.592	0.661976	1	Not accelerated
Monocarboxylic Acid Transport (GO:0015718)	5' UTR	67.998	84	50.156	82	17.842	0.664326	1	Not accelerated
Positive Regulation Of p38MAPK Cascade (GO:1900745)	5' UTR	38.587	26	26.04	22	12.547	0.664702	1	Not accelerated
Negative Regulation Of Stress Fiber Assembly (GO:0051497)	5' UTR	43.488	54	27.935	49	15.553	0.66526	1	Not accelerated
Lysosome Localization (GO:0032418)	5' UTR	37.758	43	38.71	34	-0.952	0.666518	1	Not accelerated
Mitochondrial Membrane Organization (GO:0007006)	5' UTR	36.584	27	37.92	44	-1.336	0.667074	1	Not accelerated
Response To Light Stimulus (GO:0009416)	5' UTR	75.284	81	54.457	82	20.827	0.667158	1	Not accelerated
Regulation Of DNA Biosynthetic Process (GO:2000278)	5' UTR	58.519	58	40.901	44	17.618	0.667494	1	Not accelerated
Regulation Of Smooth Muscle Cell Proliferation (GO:0048660)	5' UTR	64.128	85	40.805	67	23.323	0.669098	1	Not accelerated
Embryonic Organ Morphogenesis (GO:0048562)	5' UTR	73.366	39	57.941	45	15.425	0.670824	1	Not accelerated
Multivesicular Body Organization (GO:0036257)	5' UTR	24.633	28	26.252	31	-1.619	0.671482	1	Not accelerated
Striated Muscle Contraction (GO:0006941)	5' UTR	89.059	80	69.218	77	19.841	0.672466	1	Not accelerated
Positive Regulation Of Lipid Metabolic Process (GO:0045834)	5' UTR	31.559	33	22.221	21	9.338	0.672662	1	Not accelerated
Negative Regulation Of Actin Filament Bundle Assembly (GO:0032232)	5' UTR	43.488	55	27.935	49	15.553	0.67282	1	Not accelerated
Sensory Perception (GO:0007600)	5' UTR	71.726	93	52.69	90	19.036	0.672826	1	Not accelerated
Protein O-linked Glycosylation (GO:0006493)	5' UTR	174.572	206	140.174	165	34.398	0.673938	1	Not accelerated
Muscle Cell Development (GO:0055001)	5' UTR	43.325	39	31.797	34	11.528	0.675184	1	Not accelerated
Protein Polymerization (GO:0051258)	5' UTR	76.926	93	59.11	67	17.816	0.676144	1	Not accelerated
Positive Regulation Of Telomere Maintenance Via Telomere Lengthening (GO:1904358)	5' UTR	45.376	56	30.188	56	15.188	0.676874	1	Not accelerated
DNA Replication (GO:0006260)	5' UTR	66.085	90	45.523	93	20.562	0.677766	1	Not accelerated
Negative Regulation Of Wound Healing (GO:0061045)	5' UTR	17.349	23	18.745	21	-1.396	0.677856	1	Not accelerated
Negative Regulation Of Cytoskeleton Organization (GO:0051494)	5' UTR	67.002	57	52.194	48	14.808	0.678408	1	Not accelerated
Positive Regulation Of Oxidoreductase Activity (GO:0051353)	5' UTR	28.233	40	18.259	34	9.974	0.678586	1	Not accelerated
Endothelial Cell Migration (GO:0043542)	5' UTR	35.812	48	23.224	42	12.588	0.678638	1	Not accelerated
Limb Development (GO:0060173)	5' UTR	58.482	35	47.316	22	11.166	0.680282	1	Not accelerated
Meiosis I (GO:0007127)	5' UTR	14.966	32	16.004	30	-1.038	0.680734	1	Not accelerated
Response To Organonitrogen Compound (GO:0010243)	5' UTR	59.029	74	40.636	74	18.393	0.680902	1	Not accelerated
Steroid Biosynthetic Process (GO:0006694)	5' UTR	39.983	74	25.82	73	14.163	0.681538	1	Not accelerated
Lymphocyte Chemotaxis (GO:0048247)	5' UTR	16.698	18	10.018	28	6.68	0.682242	1	Not accelerated
Presynaptic Endocytosis (GO:0140238)	5' UTR	89.436	86	72.84	50	16.596	0.682312	1	Not accelerated
Lysosome Organization (GO:0007040)	5' UTR	42.105	59	42.174	64	-0.069	0.682696	1	Not accelerated
Cardiac Muscle Tissue Morphogenesis (GO:0055008)	5' UTR	59.184	36	44.378	36	14.806	0.6832	1	Not accelerated
Regulation Of Protein Secretion (GO:0050708)	5' UTR	169.494	166	139.461	143	30.033	0.683696	1	Not accelerated
Negative Regulation Of Neurogenesis (GO:0050768)	5' UTR	66.511	58	51.844	58	14.667	0.685536	1	Not accelerated
Regulation Of Protein Processing (GO:0070613)	5' UTR	50.648	35	51.501	49	-0.853	0.685938	1	Not accelerated
Defense Response To Gram-negative Bacterium (GO:0050829)	5' UTR	28.228	37	20.805	30	7.423	0.686746	1	Not accelerated
Positive Regulation Of DNA-templated Transcription, Elongation (GO:0032786)	5' UTR	43.627	63	43.682	56	-0.055	0.68737	1	Not accelerated
Synaptic Vesicle Recycling (GO:0036465)	5' UTR	101.741	105	82.519	62	19.222	0.687498	1	Not accelerated
Positive Regulation Of DNA Replication (GO:0045740)	5' UTR	15.036	16	16.207	24	-1.171	0.687546	1	Not accelerated
Determination Of Left/Right Symmetry (GO:0007368)	5' UTR	35.287	37	25.416	39	9.871	0.688166	1	Not accelerated
Glycerophospholipid Biosynthetic Process (GO:0046474)	5' UTR	115.21	137	89.28	107	25.93	0.68877	1	Not accelerated
Phosphatidylinositol-Mediated Signaling (GO:0048015)	5' UTR	132.972	119	105.908	103	27.064	0.691264	1	Not accelerated
Protein Autoubiquitination (GO:0051865)	5' UTR	102.028	132	77.385	79	24.643	0.691798	1	Not accelerated
NIK/NF-kappaB Signaling (GO:0038061)	5' UTR	21.271	50	21.487	41	-0.216	0.691864	1	Not accelerated
Positive Regulation Of Response To Biotic Stimulus (GO:0002833)	5' UTR	37.629	50	38.35	52	-0.721	0.692916	1	Not accelerated
Bile Acid And Bile Salt Transport (GO:0015721)	5' UTR	14.1	13	8.56	13	5.54	0.696086	1	Not accelerated
rRNA Metabolic Process (GO:0016072)	5' UTR	47.671	65	35.151	65	12.52	0.698128	1	Not accelerated
Regulation Of Dendritic Spine Morphogenesis (GO:0061001)	5' UTR	66.631	48	52.415	43	14.216	0.698752	1	Not accelerated
Negative Regulation Of Signaling (GO:0023057)	5' UTR	21.206	37	13.122	31	8.084	0.69879	1	Not accelerated
Positive Regulation Of Intracellular Protein Transport (GO:0090316)	5' UTR	236.887	230	190.304	206	46.583	0.699448	1	Not accelerated
Negative Regulation Of Proteolysis Involved In Protein Catabolic Process (GO:1903051)	5' UTR	19.98	28	21.172	30	-1.192	0.700858	1	Not accelerated
Regulation Of JNK Cascade (GO:0046328)	5' UTR	161.353	158	125.007	139	36.346	0.701792	1	Not accelerated
Cardiac Muscle Contraction (GO:0060048)	5' UTR	57.608	54	43.047	48	14.561	0.702468	1	Not accelerated
Positive Regulation Of Osteoblast Differentiation (GO:0045669)	5' UTR	77.788	55	59.276	51	18.512	0.702726	1	Not accelerated
Sterol Biosynthetic Process (GO:0016126)	5' UTR	30.972	66	20.303	46	10.669	0.704416	1	Not accelerated
Negative Regulation Of Fat Cell Differentiation (GO:0045599)	5' UTR	60.774	66	42.285	49	18.489	0.704738	1	Not accelerated
Response To Estradiol (GO:0032355)	5' UTR	76.27	65	61.714	53	14.556	0.705532	1	Not accelerated
Inner Ear Morphogenesis (GO:0042472)	5' UTR	45.648	32	32.494	37	13.154	0.706162	1	Not accelerated
Negative Regulation Of Immune System Process (GO:0002683)	5' UTR	35.798	38	24.999	36	10.799	0.706454	1	Not accelerated
Regulation Of Fibroblast Proliferation (GO:0048145)	5' UTR	66.626	86	46.74	66	19.886	0.706714	1	Not accelerated
Organelle Fission (GO:0048285)	5' UTR	39.385	42	39.613	41	-0.228	0.709588	1	Not accelerated
Antibacterial Humoral Response (GO:0019731)	5' UTR	16.698	25	12.853	20	3.845	0.709756	1	Not accelerated
Regulation Of Transcription By RNA Polymerase III (GO:0006359)	5' UTR	22.377	25	23.014	36	-0.637	0.712208	1	Not accelerated
mRNA 3'-End Processing (GO:0031124)	5' UTR	35.064	43	24.502	45	10.562	0.71263	1	Not accelerated
Intracellular pH Reduction (GO:0051452)	5' UTR	35.908	42	26.607	38	9.301	0.714268	1	Not accelerated
Cardiac Muscle Cell Action Potential Involved In Contraction (GO:0086002)	5' UTR	42.477	55	26.846	36	15.631	0.715304	1	Not accelerated
Transcription Elongation By RNA Polymerase II (GO:0006368)	5' UTR	33.236	29	25.708	23	7.528	0.715476	1	Not accelerated
Organophosphate Ester Transport (GO:0015748)	5' UTR	30.366	41	20.501	37	9.865	0.717082	1	Not accelerated
Regulation Of T Cell Migration (GO:2000404)	5' UTR	13.387	22	14.594	28	-1.207	0.71953	1	Not accelerated
Erythrocyte Differentiation (GO:0030218)	5' UTR	63.991	70	47.07	54	16.921	0.719812	1	Not accelerated
Histone Acetylation (GO:0016573)	5' UTR	101.072	96	81.431	93	19.641	0.722646	1	Not accelerated
Positive Regulation Of Receptor-Mediated Endocytosis (GO:0048260)	5' UTR	48.447	49	35.222	54	13.225	0.7228	1	Not accelerated
Response To UV (GO:0009411)	5' UTR	98.937	96	72.462	107	26.475	0.724204	1	Not accelerated
Positive Regulation Of Protein Ubiquitination (GO:0031398)	5' UTR	86.069	113	62.675	105	23.394	0.725208	1	Not accelerated
Cellular Response To Light Stimulus (GO:0071482)	5' UTR	63.11	55	46.826	69	16.284	0.725692	1	Not accelerated
Regulation Of Potassium Ion Transmembrane Transporter Activity (GO:1901016)	5' UTR	53.384	83	34.705	55	18.679	0.72586	1	Not accelerated
Positive Regulation Of Extrinsic Apoptotic Signaling Pathway (GO:2001238)	5' UTR	20.93	37	21.327	26	-0.397	0.725878	1	Not accelerated
Response To Interferon-Beta (GO:0035456)	5' UTR	17.886	33	18.789	35	-0.903	0.728038	1	Not accelerated
Branching Morphogenesis Of An Epithelial Tube (GO:0048754)	5' UTR	88.002	68	69.763	62	18.239	0.728066	1	Not accelerated
Regulation Of Peptide Hormone Secretion (GO:0090276)	5' UTR	51.355	55	38.978	58	12.377	0.729792	1	Not accelerated
Tube Closure (GO:0060606)	5' UTR	48.544	57	32.86	59	15.684	0.730864	1	Not accelerated
Chemokine-Mediated Signaling Pathway (GO:0070098)	5' UTR	21.062	35	21.552	43	-0.49	0.732114	1	Not accelerated
Positive Regulation Of Organelle Organization (GO:0010638)	5' UTR	42.889	55	30.834	43	12.055	0.732604	1	Not accelerated
Positive Regulation Of Telomere Maintenance (GO:0032206)	5' UTR	54.041	68	37.286	75	16.755	0.73452	1	Not accelerated
Regulation Of Tyrosine Phosphorylation Of STAT Protein (GO:0042509)	5' UTR	42.476	61	28.791	56	13.685	0.735116	1	Not accelerated
Telomere Maintenance (GO:0000723)	5' UTR	55.382	87	38.545	77	16.837	0.73516	1	Not accelerated
Regulation Of Phagocytosis (GO:0050764)	5' UTR	49.593	69	35.118	65	14.475	0.735352	1	Not accelerated
Response To Insulin (GO:0032868)	5' UTR	153.486	167	123.005	128	30.481	0.735476	1	Not accelerated
Synaptic Vesicle Exocytosis (GO:0016079)	5' UTR	81.346	80	66.042	54	15.304	0.735502	1	Not accelerated
Positive Regulation Of Tumor Necrosis Factor Superfamily Cytokine Production (GO:1903557)	5' UTR	81.404	122	64.262	100	17.142	0.735716	1	Not accelerated
Negative Regulation Of Sequestering Of Calcium Ion (GO:0051283)	5' UTR	39.697	59	28.697	44	11	0.739214	1	Not accelerated
Positive Regulation Of Protein Serine/Threonine Kinase Activity (GO:0071902)	5' UTR	169.494	197	130.483	155	39.011	0.73958	1	Not accelerated
Positive Regulation Of Tumor Necrosis Factor Production (GO:0032760)	5' UTR	78.536	116	62.039	96	16.497	0.741566	1	Not accelerated
Fatty Acid Transport (GO:0015908)	5' UTR	37.235	54	26.261	41	10.974	0.74173	1	Not accelerated
Positive Regulation Of Viral Process (GO:0048524)	5' UTR	48.479	48	35.85	48	12.629	0.743004	1	Not accelerated
DNA Damage Checkpoint Signaling (GO:0000077)	5' UTR	27.48	43	18.704	39	8.776	0.743164	1	Not accelerated
Regulation Of Ubiquitin-Protein Transferase Activity (GO:0051438)	5' UTR	36.947	41	36.989	24	-0.042	0.743458	1	Not accelerated
G1/S Transition Of Mitotic Cell Cycle (GO:0000082)	5' UTR	79.26	78	58.933	66	20.327	0.743536	1	Not accelerated
Secondary Alcohol Biosynthetic Process (GO:1902653)	5' UTR	22.191	43	15.211	34	6.98	0.743956	1	Not accelerated
Cholesterol Biosynthetic Process (GO:0006695)	5' UTR	22.191	43	15.211	34	6.98	0.743956	1	Not accelerated
Skeletal Muscle Organ Development (GO:0060538)	5' UTR	46.939	47	34.132	47	12.807	0.744556	1	Not accelerated
Positive Regulation Of Cellular Response To Transforming Growth Factor Beta Stimulus (GO:1903846)	5' UTR	60.59	36	49.3	26	11.29	0.745176	1	Not accelerated
Positive Regulation Of Transforming Growth Factor Beta Receptor Signaling Pathway (GO:0030511)	5' UTR	60.59	36	49.3	26	11.29	0.745176	1	Not accelerated
Vesicle Fusion (GO:0006906)	5' UTR	79.893	94	63.828	74	16.065	0.745866	1	Not accelerated
Positive Regulation Of Ras Protein Signal Transduction (GO:0046579)	5' UTR	113.703	133	91.379	119	22.324	0.746688	1	Not accelerated
Carbohydrate Catabolic Process (GO:0016052)	5' UTR	44.466	59	32.456	67	12.01	0.74685	1	Not accelerated
Positive Regulation Of Protein Localization To Membrane (GO:1905477)	5' UTR	166.295	168	135.518	150	30.777	0.751136	1	Not accelerated
Protein Sumoylation (GO:0016925)	5' UTR	81.934	70	67.106	61	14.828	0.75389	1	Not accelerated
Positive Regulation Of Canonical Wnt Signaling Pathway (GO:0090263)	5' UTR	191.354	153	154.493	174	36.861	0.755126	1	Not accelerated
Regulation Of Regulated Secretory Pathway (GO:1903305)	5' UTR	77.868	76	62.145	68	15.723	0.75543	1	Not accelerated
Primary Neural Tube Formation (GO:0014020)	5' UTR	47.252	54	32.574	57	14.678	0.755434	1	Not accelerated
Negative Regulation Of Cytokine-Mediated Signaling Pathway (GO:0001960)	5' UTR	81.933	69	67.255	65	14.678	0.755496	1	Not accelerated
Selective Autophagy (GO:0061912)	5' UTR	69.996	101	49.466	78	20.53	0.755636	1	Not accelerated
Ventricular Cardiac Muscle Tissue Development (GO:0003229)	5' UTR	61.905	40	50.423	34	11.482	0.756052	1	Not accelerated
Positive Regulation Of Catalytic Activity (GO:0043085)	5' UTR	59.152	55	46.832	52	12.32	0.75628	1	Not accelerated
Eye Development (GO:0001654)	5' UTR	127.679	122	102.839	107	24.84	0.757274	1	Not accelerated
Protein Insertion Into ER Membrane (GO:0045048)	5' UTR	24.857	35	18.015	31	6.842	0.757998	1	Not accelerated
Regulation Of Postsynapse Organization (GO:0099175)	5' UTR	51.581	41	40.04	30	11.541	0.758326	1	Not accelerated
Regulation Of Nitric-Oxide Synthase Activity (GO:0050999)	5' UTR	31.521	43	23.184	36	8.337	0.760222	1	Not accelerated
Regulation Of DNA-templated Transcription Elongation (GO:0032784)	5' UTR	60.914	64	46.867	63	14.047	0.760614	1	Not accelerated
Negative Regulation Of Peptidase Activity (GO:0010466)	5' UTR	65.641	91	49.627	83	16.014	0.761618	1	Not accelerated
Extrinsic Apoptotic Signaling Pathway Via Death Domain Receptors (GO:0008625)	5' UTR	47.13	62	35.918	54	11.212	0.761824	1	Not accelerated
Regulation Of Heart Rate By Cardiac Conduction (GO:0086091)	5' UTR	56.917	62	41.484	39	15.433	0.761858	1	Not accelerated
Regulation Of Protein Localization (GO:0032880)	5' UTR	163.874	177	136.203	125	27.671	0.762458	1	Not accelerated
Response To Ionizing Radiation (GO:0010212)	5' UTR	90.174	115	69.454	87	20.72	0.763692	1	Not accelerated
Cellular Response To Type I Interferon (GO:0071357)	5' UTR	27.633	35	19.847	32	7.786	0.76394	1	Not accelerated
Homologous Chromosome Segregation (GO:0045143)	5' UTR	5.441	15	6.055	24	-0.614	0.764776	1	Not accelerated
Establishment Of Protein Localization To Mitochondrion (GO:0072655)	5' UTR	32.032	38	22.611	34	9.421	0.765004	1	Not accelerated
Monocarboxylic Acid Biosynthetic Process (GO:0072330)	5' UTR	41.54	61	28.93	65	12.61	0.765398	1	Not accelerated
Digestive Tract Development (GO:0048565)	5' UTR	68.799	65	54.834	54	13.965	0.76713	1	Not accelerated
Sodium Ion Homeostasis (GO:0055078)	5' UTR	34.379	32	25.594	27	8.785	0.76728	1	Not accelerated
Negative Regulation Of Stress-Activated MAPK Cascade (GO:0032873)	5' UTR	69.471	67	53.296	64	16.175	0.767282	1	Not accelerated
Amide Transport (GO:0042886)	5' UTR	48.677	55	36.013	59	12.664	0.768626	1	Not accelerated
Positive Regulation Of Proteasomal Ubiquitin-Dependent Protein Catabolic Process (GO:0032436)	5' UTR	112.677	132	87.57	95	25.107	0.7691	1	Not accelerated
Positive Regulation Of Lymphocyte Differentiation (GO:0045621)	5' UTR	58.022	55	43.991	45	14.031	0.769934	1	Not accelerated
Histone H2A Acetylation (GO:0043968)	5' UTR	23.971	33	23.992	29	-0.021	0.770004	1	Not accelerated
Protein Secretion (GO:0009306)	5' UTR	105.616	103	89.374	76	16.242	0.770842	1	Not accelerated
Regulation Of Protein Kinase B Signaling (GO:0051896)	5' UTR	179.855	197	140.093	196	39.762	0.773852	1	Not accelerated
Positive Regulation Of Microtubule Polymerization Or Depolymerization (GO:0031112)	5' UTR	51.22	43	40.071	37	11.149	0.774058	1	Not accelerated
Regulation Of Cardiac Muscle Cell Proliferation (GO:0060043)	5' UTR	90.887	47	75.876	64	15.011	0.777748	1	Not accelerated
Positive Regulation Of RNA Metabolic Process (GO:0051254)	5' UTR	53.16	60	40.135	45	13.025	0.778698	1	Not accelerated
Positive Regulation Of Substrate Adhesion-Dependent Cell Spreading (GO:1900026)	5' UTR	39.368	53	26.507	39	12.861	0.780066	1	Not accelerated
Cognition (GO:0050890)	5' UTR	48.634	58	37.179	51	11.455	0.78177	1	Not accelerated
Protein Transmembrane Import Into Intracellular Organelle (GO:0044743)	5' UTR	23.695	39	16.627	29	7.068	0.782798	1	Not accelerated
Regulation Of T Cell Receptor Signaling Pathway (GO:0050856)	5' UTR	27.716	49	17.686	33	10.03	0.783798	1	Not accelerated
Positive Regulation Of Stem Cell Population Maintenance (GO:1902459)	5' UTR	94.81	84	77.444	66	17.366	0.784708	1	Not accelerated
Spermatid Development (GO:0007286)	5' UTR	30.604	42	21.623	42	8.981	0.786474	1	Not accelerated
Interferon-Mediated Signaling Pathway (GO:0140888)	5' UTR	35.369	48	26.643	44	8.726	0.788652	1	Not accelerated
Regulation Of Sodium Ion Transport (GO:0002028)	5' UTR	82.434	75	65.537	58	16.897	0.795342	1	Not accelerated
Regulation Of Endopeptidase Activity (GO:0052548)	5' UTR	71.548	104	55.225	98	16.323	0.795452	1	Not accelerated
JNK Cascade (GO:0007254)	5' UTR	54.853	61	44.308	46	10.545	0.798718	1	Not accelerated
Cytosolic Transport (GO:0016482)	5' UTR	174.606	185	143.78	175	30.826	0.801448	1	Not accelerated
Type I Interferon-Mediated Signaling Pathway (GO:0060337)	5' UTR	26.789	34	19.847	31	6.942	0.801478	1	Not accelerated
Regulation Of Myoblast Differentiation (GO:0045661)	5' UTR	98.507	83	79.063	64	19.444	0.801904	1	Not accelerated
Response To Gamma Radiation (GO:0010332)	5' UTR	34.765	37	25.805	29	8.96	0.802796	1	Not accelerated
Heterochromatin Organization (GO:0070828)	5' UTR	67.703	61	53.13	54	14.573	0.803212	1	Not accelerated
Cell Cycle G1/S Phase Transition (GO:0044843)	5' UTR	67.371	60	52.11	55	15.261	0.803332	1	Not accelerated
Positive Regulation Of G2/M Transition Of Mitotic Cell Cycle (GO:0010971)	5' UTR	18.434	20	13.092	19	5.342	0.80417	1	Not accelerated
Intermediate Filament Organization (GO:0045109)	5' UTR	35.403	47	29.195	32	6.208	0.804488	1	Not accelerated
Organic Cation Transport (GO:0015695)	5' UTR	33.345	59	23.182	49	10.163	0.805384	1	Not accelerated
Regulation Of calcineurin-NFAT Signaling Cascade (GO:0070884)	5' UTR	47.799	54	37.118	46	10.681	0.805754	1	Not accelerated
Negative Regulation Of Cysteine-Type Endopeptidase Activity Involved In Apoptotic Process (GO:0043154)	5' UTR	74.118	85	58.482	62	15.636	0.806598	1	Not accelerated
Protein Localization To Golgi Apparatus (GO:0034067)	5' UTR	57.312	55	48.094	48	9.218	0.806716	1	Not accelerated
Glial Cell Differentiation (GO:0010001)	5' UTR	64.619	47	53.68	35	10.939	0.808332	1	Not accelerated
Defense Response To Symbiont (GO:0140546)	5' UTR	129.212	171	103.793	149	25.419	0.808674	1	Not accelerated
Regulation Of mRNA Splicing, Via Spliceosome (GO:0048024)	5' UTR	172.483	146	147.718	132	24.765	0.810644	1	Not accelerated
Negative Regulation Of Cellular Biosynthetic Process (GO:0031327)	5' UTR	197.134	182	163.148	156	33.986	0.810738	1	Not accelerated
Epidermis Development (GO:0008544)	5' UTR	86.853	82	69.333	70	17.52	0.811236	1	Not accelerated
Negative Regulation Of Protein Secretion (GO:0050709)	5' UTR	67.314	69	55.638	68	11.676	0.811344	1	Not accelerated
Negative Regulation Of Blood Coagulation (GO:0030195)	5' UTR	32.905	29	25.2	28	7.705	0.815922	1	Not accelerated
Mitotic Spindle Checkpoint Signaling (GO:0071174)	5' UTR	23.747	55	15.483	35	8.264	0.819556	1	Not accelerated
Mitotic Spindle Assembly Checkpoint Signaling (GO:0007094)	5' UTR	23.747	55	15.483	35	8.264	0.819556	1	Not accelerated
Spindle Assembly Checkpoint Signaling (GO:0071173)	5' UTR	23.747	55	15.483	35	8.264	0.819556	1	Not accelerated
Regulation Of Cell Size (GO:0008361)	5' UTR	30.633	23	23.677	21	6.956	0.822058	1	Not accelerated
Positive Regulation Of Peptidyl-Tyrosine Phosphorylation (GO:0050731)	5' UTR	136.16	162	107.245	140	28.915	0.82223	1	Not accelerated
Positive Regulation Of Interleukin-12 Production (GO:0032735)	5' UTR	31.362	49	22.566	34	8.796	0.82347	1	Not accelerated
Negative Regulation Of mRNA Catabolic Process (GO:1902373)	5' UTR	60.61	46	49.259	42	11.351	0.826052	1	Not accelerated
Memory (GO:0007613)	5' UTR	130.919	118	110.186	97	20.733	0.829012	1	Not accelerated
Bile Acid Metabolic Process (GO:0008206)	5' UTR	19.812	31	14.051	26	5.761	0.829536	1	Not accelerated
Positive Regulation Of Wnt Signaling Pathway (GO:0030177)	5' UTR	216.771	195	175.92	203	40.851	0.830046	1	Not accelerated
Organic Cyclic Compound Biosynthetic Process (GO:1901362)	5' UTR	19.448	30	14.209	41	5.239	0.833232	1	Not accelerated
Vascular Endothelial Growth Factor Receptor Signaling Pathway (GO:0048010)	5' UTR	73.387	59	59.585	65	13.802	0.835484	1	Not accelerated
Proteolysis Involved In Protein Catabolic Process (GO:0051603)	5' UTR	82.515	89	65.635	83	16.88	0.836644	1	Not accelerated
Intracellular Iron Ion Homeostasis (GO:0006879)	5' UTR	59.335	66	47.683	74	11.652	0.837118	1	Not accelerated
Positive Regulation Of Cell Junction Assembly (GO:1901890)	5' UTR	173.17	123	150.342	94	22.828	0.837624	1	Not accelerated
Positive Regulation Of Phosphatidylinositol 3-Kinase Activity (GO:0043552)	5' UTR	46.631	52	36.473	49	10.158	0.838988	1	Not accelerated
Cellular Response To Epidermal Growth Factor Stimulus (GO:0071364)	5' UTR	33.675	39	23.452	31	10.223	0.839702	1	Not accelerated
Cardiac Muscle Tissue Development (GO:0048738)	5' UTR	87.993	72	74.15	53	13.843	0.840146	1	Not accelerated
Sprouting Angiogenesis (GO:0002040)	5' UTR	80.173	76	64.333	65	15.84	0.84038	1	Not accelerated
Response To Organic Cyclic Compound (GO:0014070)	5' UTR	107.228	143	86.502	125	20.726	0.841788	1	Not accelerated
Regulation Of Peptidyl-Threonine Phosphorylation (GO:0010799)	5' UTR	66.32	62	52.629	65	13.691	0.845124	1	Not accelerated
Negative Regulation Of Mitotic Metaphase/Anaphase Transition (GO:0045841)	5' UTR	27.911	58	19.255	42	8.656	0.846574	1	Not accelerated
Long-Term Synaptic Potentiation (GO:0060291)	5' UTR	35.316	30	25.186	34	10.13	0.847436	1	Not accelerated
Negative Regulation Of Osteoblast Differentiation (GO:0045668)	5' UTR	50.982	47	40.209	44	10.773	0.851216	1	Not accelerated
Negative Regulation Of Cell Motility (GO:2000146)	5' UTR	225.421	217	190.219	185	35.202	0.85252	1	Not accelerated
Granulocyte Chemotaxis (GO:0071621)	5' UTR	52.986	54	43.91	69	9.076	0.852596	1	Not accelerated
Cellular Defense Response (GO:0006968)	5' UTR	27.143	51	17.893	51	9.25	0.852906	1	Not accelerated
tRNA Methylation (GO:0030488)	5' UTR	27.684	28	21.677	44	6.007	0.85593	1	Not accelerated
Positive Regulation Of Leukocyte Cell-Cell Adhesion (GO:1903039)	5' UTR	40.248	49	31.484	35	8.764	0.8562	1	Not accelerated
Sterol Transport (GO:0015918)	5' UTR	27.704	42	20.667	36	7.037	0.85798	1	Not accelerated
Regulation Of Cysteine-Type Endopeptidase Activity Involved In Apoptotic Process (GO:0043281)	5' UTR	87.059	106	69.931	86	17.128	0.859736	1	Not accelerated
Late Endosome To Vacuole Transport Via Multivesicular Body Sorting Pathway (GO:0032511)	5' UTR	18.281	21	14.278	27	4.003	0.860156	1	Not accelerated
Regulation Of Cytokine-Mediated Signaling Pathway (GO:0001959)	5' UTR	32.374	50	22.53	42	9.844	0.86132	1	Not accelerated
Regulation Of Cholesterol Efflux (GO:0010874)	5' UTR	64.533	60	54.21	50	10.323	0.863624	1	Not accelerated
G Protein-Coupled Receptor Signaling Pathway, Coupled To Cyclic Nucleotide Second Messenger (GO:0007187)	5' UTR	58.222	74	46.685	70	11.537	0.865774	1	Not accelerated
Peptide Biosynthetic Process (GO:0043043)	5' UTR	90.943	119	71.931	113	19.012	0.86611	1	Not accelerated
Regulation Of TOR Signaling (GO:0032006)	5' UTR	83.468	97	68.695	85	14.773	0.868422	1	Not accelerated
Signal Transduction In Response To DNA Damage (GO:0042770)	5' UTR	55.148	73	41.129	65	14.019	0.870214	1	Not accelerated
Protein Catabolic Process (GO:0030163)	5' UTR	95.38	130	74.822	144	20.558	0.871294	1	Not accelerated
Chondrocyte Differentiation (GO:0002062)	5' UTR	80.692	79	66.978	67	13.714	0.872406	1	Not accelerated
Histone Modification (GO:0016570)	5' UTR	112.913	97	92.54	102	20.373	0.873562	1	Not accelerated
Regulation Of Kinase Activity (GO:0043549)	5' UTR	104.578	108	84.395	107	20.183	0.87365	1	Not accelerated
Vascular Transport (GO:0010232)	5' UTR	121.968	139	101.627	111	20.341	0.876898	1	Not accelerated
Regulation Of Developmental Growth (GO:0048638)	5' UTR	60.1	44	51.138	37	8.962	0.87879	1	Not accelerated
Negative Regulation Of Interleukin-6 Production (GO:0032715)	5' UTR	19.921	39	14.578	21	5.343	0.880364	1	Not accelerated
Regulation Of Centrosome Duplication (GO:0010824)	5' UTR	26.122	37	20.597	35	5.525	0.880502	1	Not accelerated
Regulation Of Tumor Necrosis Factor Production (GO:0032680)	5' UTR	120.982	170	99.554	142	21.428	0.881032	1	Not accelerated
post-Golgi Vesicle-Mediated Transport (GO:0006892)	5' UTR	75.345	72	63.551	57	11.794	0.883498	1	Not accelerated
Negative Regulation Of Proteasomal Protein Catabolic Process (GO:1901799)	5' UTR	58.069	60	47.453	54	10.616	0.884796	1	Not accelerated
Positive Regulation Of Lipid Kinase Activity (GO:0090218)	5' UTR	44.656	53	34.639	51	10.017	0.885628	1	Not accelerated
Cellular Response To Decreased Oxygen Levels (GO:0036294)	5' UTR	125.567	138	102.885	106	22.682	0.885998	1	Not accelerated
Negative Regulation Of Catalytic Activity (GO:0043086)	5' UTR	29.396	32	24.039	32	5.357	0.886978	1	Not accelerated
Positive Regulation Of Binding (GO:0051099)	5' UTR	106.684	162	82.281	148	24.403	0.887602	1	Not accelerated
Histone H3 Acetylation (GO:0043966)	5' UTR	60.7	58	50.317	59	10.383	0.89123	1	Not accelerated
Response To Fatty Acid (GO:0070542)	5' UTR	30.893	36	24.796	53	6.097	0.89292	1	Not accelerated
Signal Transduction By P53 Class Mediator (GO:0072331)	5' UTR	41.265	59	31.699	49	9.566	0.893048	1	Not accelerated
Protein Homotetramerization (GO:0051289)	5' UTR	47.811	66	38.774	72	9.037	0.89369	1	Not accelerated
Positive Regulation Of Cell Adhesion (GO:0045785)	5' UTR	131.661	131	110.218	118	21.443	0.89484	1	Not accelerated
Regulation Of Stem Cell Differentiation (GO:2000736)	5' UTR	90.212	58	78.107	64	12.105	0.895584	1	Not accelerated
Positive Regulation Of Pattern Recognition Receptor Signaling Pathway (GO:0062208)	5' UTR	61.943	51	53.505	41	8.438	0.896222	1	Not accelerated
Cellular Response To cAMP (GO:0071320)	5' UTR	32.738	51	22.5	42	10.238	0.896672	1	Not accelerated
mRNA Transport (GO:0051028)	5' UTR	47.495	82	36.127	62	11.368	0.900054	1	Not accelerated
mRNA Export From Nucleus (GO:0006406)	5' UTR	49.56	81	39.093	63	10.467	0.900092	1	Not accelerated
Positive Regulation Of Protein Polymerization (GO:0032273)	5' UTR	106.857	98	87.969	86	18.888	0.901458	1	Not accelerated
Positive Regulation Of ATP-dependent Activity (GO:0032781)	5' UTR	63.304	78	51.019	71	12.285	0.901848	1	Not accelerated
Regulation Of Phosphoprotein Phosphatase Activity (GO:0043666)	5' UTR	38.366	50	29.654	45	8.712	0.902472	1	Not accelerated
Response To Exogenous dsRNA (GO:0043330)	5' UTR	17.996	27	12.999	27	4.997	0.903154	1	Not accelerated
Positive Regulation Of T Cell Activation (GO:0050870)	5' UTR	128.554	142	107.569	134	20.985	0.907376	1	Not accelerated
Organelle Membrane Fusion (GO:0090174)	5' UTR	22.151	20	18.009	18	4.142	0.908542	1	Not accelerated
ATP Metabolic Process (GO:0046034)	5' UTR	42.369	42	35.22	33	7.149	0.911892	1	Not accelerated
Negative Regulation Of Extrinsic Apoptotic Signaling Pathway Via Death Domain Receptors (GO:1902042)	5' UTR	50.306	47	42.302	45	8.004	0.91233	1	Not accelerated
Photoperiodism (GO:0009648)	5' UTR	38.486	26	33.345	31	5.141	0.915036	1	Not accelerated
Mitotic Nuclear Division (GO:0140014)	5' UTR	37.501	69	29.303	60	8.198	0.915292	1	Not accelerated
Regulation Of Transferase Activity (GO:0051338)	5' UTR	34.152	37	28.482	21	5.67	0.916702	1	Not accelerated
Peptidyl-Lysine Methylation (GO:0018022)	5' UTR	18.36	42	13.623	37	4.737	0.917676	1	Not accelerated
Negative Regulation Of Inflammatory Response (GO:0050728)	5' UTR	162.351	183	138.431	147	23.92	0.91777	1	Not accelerated
Negative Regulation Of Protein Binding (GO:0032091)	5' UTR	87.675	82	71.365	86	16.31	0.923034	1	Not accelerated
Adenylate Cyclase-Activating G Protein-Coupled Receptor Signaling Pathway (GO:0007189)	5' UTR	162.186	179	137.247	137	24.939	0.923218	1	Not accelerated
Potassium Ion Transport (GO:0006813)	5' UTR	235.157	197	202.803	163	32.354	0.924032	1	Not accelerated
Natural Killer Cell Activation (GO:0030101)	5' UTR	30.599	33	25.02	36	5.579	0.92525	1	Not accelerated
Regulation Of Response To Biotic Stimulus (GO:0002831)	5' UTR	48.842	77	38.129	66	10.713	0.926242	1	Not accelerated
Extracellular Matrix Disassembly (GO:0022617)	5' UTR	32.791	40	26.129	43	6.662	0.929038	1	Not accelerated
Positive Regulation Of Metabolic Process (GO:0009893)	5' UTR	158.449	179	133.796	142	24.653	0.929296	1	Not accelerated
Regulation Of Interleukin-17 Production (GO:0032660)	5' UTR	32.731	50	25.69	60	7.041	0.931514	1	Not accelerated
Regulation Of Telomere Maintenance (GO:0032204)	5' UTR	36.138	52	28.554	40	7.584	0.931978	1	Not accelerated
Positive Regulation Of Chemotaxis (GO:0050921)	5' UTR	46.586	46	37.74	38	8.846	0.93342	1	Not accelerated
Positive Regulation Of Calcium Ion Transport (GO:0051928)	5' UTR	66.361	57	56.6	56	9.761	0.934208	1	Not accelerated
Positive Regulation Of T Cell Differentiation (GO:0045582)	5' UTR	102.389	89	86.844	72	15.545	0.93515	1	Not accelerated
Cellular Component Disassembly (GO:0022411)	5' UTR	35.494	43	28.741	46	6.753	0.935736	1	Not accelerated
Autophagosome Maturation (GO:0097352)	5' UTR	50.009	55	41.568	56	8.441	0.937634	1	Not accelerated
Mitotic Cell Cycle Checkpoint Signaling (GO:0007093)	5' UTR	16.531	36	12.278	32	4.253	0.937944	1	Not accelerated
Negative Regulation Of Telomere Maintenance Via Telomere Lengthening (GO:1904357)	5' UTR	32.872	24	27.478	33	5.394	0.939066	1	Not accelerated
Positive Regulation Of Apoptotic Signaling Pathway (GO:2001235)	5' UTR	66.859	102	54.676	77	12.183	0.939758	1	Not accelerated
Regulation Of Cell Cycle G1/S Phase Transition (GO:1902806)	5' UTR	108.276	114	91.089	83	17.187	0.940048	1	Not accelerated
Neutrophil Chemotaxis (GO:0030593)	5' UTR	46.604	49	40.202	65	6.402	0.940816	1	Not accelerated
Positive Regulation Of Cell-Cell Adhesion (GO:0022409)	5' UTR	52.98	74	43.113	51	9.867	0.941254	1	Not accelerated
Protein Homooligomerization (GO:0051260)	5' UTR	128.783	158	107.284	156	21.499	0.944912	1	Not accelerated
Muscle Cell Differentiation (GO:0042692)	5' UTR	57.98	62	49.849	45	8.131	0.94581	1	Not accelerated
Regulation Of Heterotypic Cell-Cell Adhesion (GO:0034114)	5' UTR	51.079	60	44.492	41	6.587	0.946152	1	Not accelerated
Regulation Of Plasma Membrane Bounded Cell Projection Assembly (GO:0120032)	5' UTR	95.491	123	79.412	95	16.079	0.948246	1	Not accelerated
Regulation Of Blood Coagulation (GO:0030193)	5' UTR	46.982	48	40.023	39	6.959	0.952008	1	Not accelerated
Regulation Of Osteoclast Differentiation (GO:0045670)	5' UTR	46.595	43	40.513	43	6.082	0.95271	1	Not accelerated
Recombinational Repair (GO:0000725)	5' UTR	65.946	101	52.125	90	13.821	0.953068	1	Not accelerated
Positive Regulation Of JNK Cascade (GO:0046330)	5' UTR	100.356	117	83.158	98	17.198	0.953254	1	Not accelerated
Negative Regulation Of I-kappaB kinase/NF-kappaB Signaling (GO:0043124)	5' UTR	66.409	71	55.604	73	10.805	0.953376	1	Not accelerated
Positive Regulation Of Protein Localization To Cell Periphery (GO:1904377)	5' UTR	126.637	127	109.085	119	17.552	0.953508	1	Not accelerated
Lymphocyte Migration (GO:0072676)	5' UTR	18.932	22	15.507	26	3.425	0.954334	1	Not accelerated
Positive Regulation Of Double-Strand Break Repair Via Homologous Recombination (GO:1905168)	5' UTR	42.582	48	36.985	48	5.597	0.9555	1	Not accelerated
Histone Deacetylation (GO:0016575)	5' UTR	41.67	40	33.329	40	8.341	0.95554	1	Not accelerated
Positive Regulation Of Proteasomal Protein Catabolic Process (GO:1901800)	5' UTR	120.387	139	101.14	95	19.247	0.955616	1	Not accelerated
Synaptic Vesicle Endocytosis (GO:0048488)	5' UTR	109.445	100	96.963	72	12.482	0.955918	1	Not accelerated
Regulation Of Transmembrane Receptor Protein Serine/Threonine Kinase Signaling Pathway (GO:0090092)	5' UTR	33.127	33	25.923	27	7.204	0.958326	1	Not accelerated
Phospholipid Metabolic Process (GO:0006644)	5' UTR	54.565	73	45.175	77	9.39	0.958372	1	Not accelerated
Protein Lipidation (GO:0006497)	5' UTR	91.334	86	77.772	74	13.562	0.960498	1	Not accelerated
Negative Regulation Of Cell-Cell Adhesion (GO:0022408)	5' UTR	88.213	97	75.516	90	12.697	0.962508	1	Not accelerated
Sodium Ion Transmembrane Transport (GO:0035725)	5' UTR	130.741	127	113.18	110	17.561	0.96342	1	Not accelerated
Transport Across Blood-Brain Barrier (GO:0150104)	5' UTR	122.57	142	104.429	118	18.141	0.963986	1	Not accelerated
Positive Regulation Of DNA Metabolic Process (GO:0051054)	5' UTR	126.02	144	104.358	138	21.662	0.96588	1	Not accelerated
Regulation Of Wnt Signaling Pathway (GO:0030111)	5' UTR	157.724	145	128.451	142	29.273	0.9687	1	Not accelerated
Regulation Of Release Of Cytochrome C From Mitochondria (GO:0090199)	5' UTR	45.891	43	39.134	43	6.757	0.968806	1	Not accelerated
Regulation Of Macrophage Derived Foam Cell Differentiation (GO:0010743)	5' UTR	50.442	68	42.247	53	8.195	0.971142	1	Not accelerated
Modified Amino Acid Transport (GO:0072337)	5' UTR	19.335	49	12.593	44	6.742	0.971164	1	Not accelerated
Retrograde Transport, Endosome To Golgi (GO:0042147)	5' UTR	125.658	131	108.038	127	17.62	0.972374	1	Not accelerated
Negative Regulation Of Cell Adhesion (GO:0007162)	5' UTR	134.22	142	115.457	118	18.763	0.977192	1	Not accelerated
Female Gamete Generation (GO:0007292)	5' UTR	18.258	23	14.103	29	4.155	0.977478	1	Not accelerated
Cell-Substrate Junction Assembly (GO:0007044)	5' UTR	45.056	51	37.017	40	8.039	0.977528	1	Not accelerated
Glutamate Receptor Signaling Pathway (GO:0007215)	5' UTR	84.826	55	72.556	66	12.27	0.978426	1	Not accelerated
Connective Tissue Development (GO:0061448)	5' UTR	68.73	63	60.151	60	8.579	0.97977	1	Not accelerated
Proteoglycan Metabolic Process (GO:0006029)	5' UTR	36.323	48	30.532	36	5.791	0.980178	1	Not accelerated
Base-Excision Repair (GO:0006284)	5' UTR	31.796	49	25.233	48	6.563	0.980278	1	Not accelerated
Glycosaminoglycan Biosynthetic Process (GO:0006024)	5' UTR	105.21	148	90.657	116	14.553	0.980344	1	Not accelerated
Positive Regulation Of Proteolysis Involved In Protein Catabolic Process (GO:1903052)	5' UTR	67.356	72	60.677	49	6.679	0.983106	1	Not accelerated
Regulation Of Protein Kinase Activity (GO:0045859)	5' UTR	143.428	190	117.557	179	25.871	0.985852	1	Not accelerated
Response To Amino Acid (GO:0043200)	5' UTR	53.319	46	45.551	61	7.768	0.986838	1	Not accelerated
Regulation Of Peptidase Activity (GO:0052547)	5' UTR	15.692	24	12.597	25	3.095	0.989166	1	Not accelerated
Mitochondrial Gene Expression (GO:0140053)	5' UTR	27.898	72	21.51	72	6.388	0.99057	1	Not accelerated
Regulation Of Mitotic Cell Cycle Phase Transition (GO:1901990)	5' UTR	129.763	133	110.216	105	19.547	0.99184	1	Not accelerated
Negative Regulation Of Developmental Process (GO:0051093)	5' UTR	175.02	178	151.222	149	23.798	0.993182	1	Not accelerated
Autophagy Of Mitochondrion (GO:0000422)	5' UTR	53.443	67	43.713	57	9.73	0.99506	1	Not accelerated
Regulation Of T Cell Activation (GO:0050863)	5' UTR	49.29	55	43.387	42	5.903	0.996842	1	Not accelerated
miRNA Processing (GO:0035196)	5' UTR	56.182	67	48.452	57	7.73	0.998126	1	Not accelerated
Heart Contraction (GO:0060047)	5' UTR	66.13	64	57.937	55	8.193	0.998854	1	Not accelerated
Positive Regulation Of Release Of Cytochrome C From Mitochondria (GO:0090200)	5' UTR	17.127	16	13.902	22	3.225	1.000028	1	Not accelerated
Cellular Response To Type II Interferon (GO:0071346)	5' UTR	52.238	78	43.806	78	8.432	1.001236	1	Not accelerated
Glucose Homeostasis (GO:0042593)	5' UTR	167.933	161	147.904	150	20.029	1.002674	1	Not accelerated
Stress Granule Assembly (GO:0034063)	5' UTR	36.465	37	30.525	54	5.94	1.0045	1	Not accelerated
Positive Regulation Of Myeloid Cell Differentiation (GO:0045639)	5' UTR	32.508	36	27.929	34	4.579	1.007028	1	Not accelerated
Positive Regulation Of Cellular Component Biogenesis (GO:0044089)	5' UTR	124.69	125	105.143	127	19.547	1.0073	1	Not accelerated
Positive Regulation Of Cold-Induced Thermogenesis (GO:0120162)	5' UTR	155.061	173	133.796	142	21.265	1.008802	1	Not accelerated
T Cell Receptor Signaling Pathway (GO:0050852)	5' UTR	113.257	120	98.505	115	14.752	1.008944	1	Not accelerated
Protein Complex Oligomerization (GO:0051259)	5' UTR	113.766	140	96.587	110	17.179	1.00994	1	Not accelerated
Axonemal Dynein Complex Assembly (GO:0070286)	5' UTR	16.239	39	12.992	38	3.247	1.011672	1	Not accelerated
Neurotransmitter Secretion (GO:0007269)	5' UTR	83.831	76	73.934	66	9.897	1.011696	1	Not accelerated
Spliceosomal Complex Assembly (GO:0000245)	5' UTR	78.894	79	70.849	71	8.045	1.013462	1	Not accelerated
Response To Alcohol (GO:0097305)	5' UTR	53.492	41	47.187	53	6.305	1.01458	1	Not accelerated
Collagen Fibril Organization (GO:0030199)	5' UTR	55.838	44	50.615	53	5.223	1.015712	1	Not accelerated
Regulation Of Synaptic Transmission, Glutamatergic (GO:0051966)	5' UTR	156.403	100	141.06	103	15.343	1.017334	1	Not accelerated
Associative Learning (GO:0008306)	5' UTR	45.51	59	39.018	54	6.492	1.017866	1	Not accelerated
Intrinsic Apoptotic Signaling Pathway By P53 Class Mediator (GO:0072332)	5' UTR	54.209	60	47.478	48	6.731	1.019142	1	Not accelerated
Positive Regulation Of Cell Growth (GO:0030307)	5' UTR	207.605	204	181.339	193	26.266	1.01975	1	Not accelerated
Proton Transmembrane Transport (GO:1902600)	5' UTR	64.716	82	56.983	66	7.733	1.02449	1	Not accelerated
Positive Regulation Of Mitochondrion Organization (GO:0010822)	5' UTR	61.789	66	53.065	69	8.724	1.025884	1	Not accelerated
Protein Deacetylation (GO:0006476)	5' UTR	49.062	51	40.938	48	8.124	1.026288	1	Not accelerated
Phosphatidylinositol Metabolic Process (GO:0046488)	5' UTR	75.647	97	65.156	83	10.491	1.027504	1	Not accelerated
Defense Response To Gram-positive Bacterium (GO:0050830)	5' UTR	25.452	41	22.884	39	2.568	1.031698	1	Not accelerated
Regulation Of Lamellipodium Assembly (GO:0010591)	5' UTR	81.302	60	72.33	57	8.972	1.032488	1	Not accelerated
Regulation Of Cellular Localization (GO:0060341)	5' UTR	101.083	107	90.348	81	10.735	1.033814	1	Not accelerated
Lysosomal Transport (GO:0007041)	5' UTR	93.244	123	79.068	107	14.176	1.03464	1	Not accelerated
Positive Regulation Of Macromolecule Biosynthetic Process (GO:0010557)	5' UTR	182.638	197	158.578	169	24.06	1.034734	1	Not accelerated
Cytosolic Pattern Recognition Receptor Signaling Pathway (GO:0002753)	5' UTR	24.831	26	21.432	38	3.399	1.035022	1	Not accelerated
Response To Glucocorticoid (GO:0051384)	5' UTR	66.157	54	59.061	56	7.096	1.035354	1	Not accelerated
Maintenance Of Blood-Brain Barrier (GO:0035633)	5' UTR	44.733	52	39.797	51	4.936	1.035572	1	Not accelerated
Bile Acid Biosynthetic Process (GO:0006699)	5' UTR	12.862	23	10.695	23	2.167	1.035884	1	Not accelerated
Skeletal Muscle Tissue Development (GO:0007519)	5' UTR	41.662	36	37.137	35	4.525	1.037428	1	Not accelerated
Vesicle Organization (GO:0016050)	5' UTR	89.601	106	76.731	97	12.87	1.037436	1	Not accelerated
Protein Depolymerization (GO:0051261)	5' UTR	38.596	33	34.711	37	3.885	1.040438	1	Not accelerated
Receptor Metabolic Process (GO:0043112)	5' UTR	21.948	32	18.154	27	3.794	1.041934	1	Not accelerated
Regulation Of Vesicle-Mediated Transport (GO:0060627)	5' UTR	126.838	121	112.302	104	14.536	1.042884	1	Not accelerated
Positive Regulation Of Transcription By RNA Polymerase I (GO:0045943)	5' UTR	47.505	54	40.32	56	7.185	1.04413	1	Not accelerated
Synaptic Transmission, Glutamatergic (GO:0035249)	5' UTR	64.667	55	57.266	48	7.401	1.044796	1	Not accelerated
Regulated Exocytosis (GO:0045055)	5' UTR	56.794	63	48.531	55	8.263	1.047228	1	Not accelerated
Cellular Nitrogen Compound Biosynthetic Process (GO:0044271)	5' UTR	23.85	46	19.99	39	3.86	1.048884	1	Not accelerated
Modulation Of Chemical Synaptic Transmission (GO:0050804)	5' UTR	295.378	256	262.522	213	32.856	1.049818	1	Not accelerated
Regulation Of Cell Adhesion Mediated By Integrin (GO:0033628)	5' UTR	49.861	54	43.623	48	6.238	1.05421	1	Not accelerated
Positive Regulation Of Peptidyl-Threonine Phosphorylation (GO:0010800)	5' UTR	32.282	37	27.552	36	4.73	1.055406	1	Not accelerated
NADP Metabolic Process (GO:0006739)	5' UTR	20.802	44	17.674	36	3.128	1.058974	1	Not accelerated
Cellular Response To Chemical Stress (GO:0062197)	5' UTR	93.155	150	77.388	143	15.767	1.059414	1	Not accelerated
Mitotic Sister Chromatid Segregation (GO:0000070)	5' UTR	74.421	117	61.487	109	12.934	1.059998	1	Not accelerated
Regulation Of Phosphatidylinositol 3-Kinase Activity (GO:0043551)	5' UTR	67.931	73	58.856	65	9.075	1.060776	1	Not accelerated
Regulation Of Organelle Assembly (GO:1902115)	5' UTR	97.358	130	83.382	120	13.976	1.061422	1	Not accelerated
L-amino Acid Transport (GO:0015807)	5' UTR	41.724	39	37.597	41	4.127	1.061756	1	Not accelerated
Muscle Organ Development (GO:0007517)	5' UTR	88.267	85	78.096	82	10.171	1.06459	1	Not accelerated
Carboxylic Acid Transport (GO:0046942)	5' UTR	54.046	87	45.359	86	8.687	1.067584	1	Not accelerated
Central Nervous System Neuron Differentiation (GO:0021953)	5' UTR	77.878	57	70.383	61	7.495	1.068666	1	Not accelerated
Lipid Droplet Organization (GO:0034389)	5' UTR	27.963	45	25.738	30	2.225	1.069278	1	Not accelerated
Positive Regulation Of Tyrosine Phosphorylation Of STAT Protein (GO:0042531)	5' UTR	30.712	43	26.985	47	3.727	1.069884	1	Not accelerated
Endoplasmic Reticulum To Golgi Vesicle-Mediated Transport (GO:0006888)	5' UTR	118.04	133	105.405	125	12.635	1.070038	1	Not accelerated
Amino Acid Transport (GO:0006865)	5' UTR	50.954	86	42.888	79	8.066	1.070748	1	Not accelerated
Negative Regulation Of T Cell Activation (GO:0050868)	5' UTR	34.351	52	31.165	41	3.186	1.071544	1	Not accelerated
Histone Lysine Methylation (GO:0034968)	5' UTR	32.132	44	27.83	36	4.302	1.073822	1	Not accelerated
Establishment Of Endothelial Barrier (GO:0061028)	5' UTR	43.112	50	38.117	42	4.995	1.073838	1	Not accelerated
peptidyl-S-diacylglycerol-L-cysteine Biosynthetic Process From Peptidyl-Cysteine (GO:0018231)	5' UTR	34.823	22	31.441	28	3.382	1.074252	1	Not accelerated
peptidyl-L-cysteine S-palmitoylation (GO:0018230)	5' UTR	34.823	22	31.441	28	3.382	1.074252	1	Not accelerated
ncRNA Catabolic Process (GO:0034661)	5' UTR	23.295	31	20.835	33	2.46	1.07863	1	Not accelerated
Microtubule Polymerization Or Depolymerization (GO:0031109)	5' UTR	29.601	36	26.676	27	2.925	1.078808	1	Not accelerated
Regulation Of Cardiac Muscle Cell Contraction (GO:0086004)	5' UTR	59.346	59	53.396	46	5.95	1.080018	1	Not accelerated
Mitotic Spindle Assembly (GO:0090307)	5' UTR	18.75	39	14.796	31	3.954	1.08068	1	Not accelerated
Negative Regulation Of Gene Expression, Epigenetic (GO:0045814)	5' UTR	69.651	81	60.849	68	8.802	1.080774	1	Not accelerated
Golgi Organization (GO:0007030)	5' UTR	158.178	148	142.833	142	15.345	1.08082	1	Not accelerated
Fatty Acid Metabolic Process (GO:0006631)	5' UTR	85.662	123	74.301	127	11.361	1.084458	1	Not accelerated
DNA-templated DNA Replication (GO:0006261)	5' UTR	44.998	76	37.937	78	7.061	1.084518	1	Not accelerated
Negative Regulation Of Intrinsic Apoptotic Signaling Pathway In Response To DNA Damage (GO:1902230)	5' UTR	57.846	45	54.715	28	3.131	1.085132	1	Not accelerated
Pyruvate Metabolic Process (GO:0006090)	5' UTR	51.073	72	44.497	70	6.576	1.085952	1	Not accelerated
Regulation Of Epithelial Cell Migration (GO:0010632)	5' UTR	96.283	87	84.435	93	11.848	1.086848	1	Not accelerated
Calcium Ion Import Across Plasma Membrane (GO:0098703)	5' UTR	71.664	75	64.958	70	6.706	1.088742	1	Not accelerated
Cell Cycle G2/M Phase Transition (GO:0044839)	5' UTR	55.893	73	50.067	70	5.826	1.091508	1	Not accelerated
Signal Release From Synapse (GO:0099643)	5' UTR	66.251	64	59.755	54	6.496	1.091962	1	Not accelerated
Potassium Ion Homeostasis (GO:0055075)	5' UTR	43.189	40	38.678	35	4.511	1.09474	1	Not accelerated
Regulation Of Exocytosis (GO:0017157)	5' UTR	84.085	88	75.974	61	8.111	1.096166	1	Not accelerated
Regulation Of Glycolytic Process (GO:0006110)	5' UTR	61.826	77	56.054	57	5.772	1.096424	1	Not accelerated
Negative Regulation Of Viral Genome Replication (GO:0045071)	5' UTR	55.266	65	50.449	70	4.817	1.097386	1	Not accelerated
Positive Regulation Of Reproductive Process (GO:2000243)	5' UTR	40.321	39	37.494	46	2.827	1.097968	1	Not accelerated
Fatty Acid Beta-Oxidation (GO:0006635)	5' UTR	23.1	58	20.277	61	2.823	1.099432	1	Not accelerated
Positive Regulation Of Nitrogen Compound Metabolic Process (GO:0051173)	5' UTR	75.661	64	68.71	50	6.951	1.099618	1	Not accelerated
Positive Regulation Of Type I Interferon Production (GO:0032481)	5' UTR	61.153	92	53.691	92	7.462	1.10012	1	Not accelerated
Regulation Of Microtubule Polymerization (GO:0031113)	5' UTR	84.309	90	75.3	74	9.009	1.101316	1	Not accelerated
Regulation Of Voltage-Gated Calcium Channel Activity (GO:1901385)	5' UTR	59.919	55	55.237	57	4.682	1.101658	1	Not accelerated
Positive Regulation Of DNA Biosynthetic Process (GO:2000573)	5' UTR	76.954	104	65.764	94	11.19	1.102146	1	Not accelerated
Positive Regulation Of Protein Kinase B Signaling (GO:0051897)	5' UTR	107.768	123	91.923	130	15.845	1.104156	1	Not accelerated
Ubiquitin-Dependent Protein Catabolic Process Via The Multivesicular Body Sorting Pathway (GO:0043162)	5' UTR	34.052	33	31.827	38	2.225	1.104544	1	Not accelerated
Regulation Of Response To External Stimulus (GO:0032101)	5' UTR	157.317	203	135.99	189	21.327	1.105478	1	Not accelerated
Potassium Ion Transmembrane Transport (GO:0071805)	5' UTR	236.68	203	209.934	174	26.746	1.10702	1	Not accelerated
Mitochondrial Respiratory Chain Complex I Assembly (GO:0032981)	5' UTR	28.696	50	25.362	54	3.334	1.109248	1	Not accelerated
NADH Dehydrogenase Complex Assembly (GO:0010257)	5' UTR	28.696	50	25.362	54	3.334	1.109248	1	Not accelerated
Microtubule Bundle Formation (GO:0001578)	5' UTR	39.413	62	33.699	53	5.714	1.11015	1	Not accelerated
Regulation Of Cation Channel Activity (GO:2001257)	5' UTR	130.591	115	115.449	93	15.142	1.110924	1	Not accelerated
Monocyte Chemotaxis (GO:0002548)	5' UTR	12.911	19	11.789	21	1.122	1.112208	1	Not accelerated
Regulation Of Lysosomal Lumen pH (GO:0035751)	5' UTR	17.822	34	16.076	32	1.746	1.113982	1	Not accelerated
Protein Dephosphorylation (GO:0006470)	5' UTR	168.791	172	148.364	148	20.427	1.114682	1	Not accelerated
Negative Regulation Of Protein Localization To Membrane (GO:1905476)	5' UTR	64.813	61	59.136	58	5.677	1.115018	1	Not accelerated
G2/M Transition Of Mitotic Cell Cycle (GO:0000086)	5' UTR	55.857	73	50.451	69	5.406	1.115582	1	Not accelerated
Organic Hydroxy Compound Biosynthetic Process (GO:1901617)	5' UTR	25.268	59	21.433	55	3.835	1.11593	1	Not accelerated
Glycerophospholipid Metabolic Process (GO:0006650)	5' UTR	48.236	60	42.638	62	5.598	1.117198	1	Not accelerated
Response To cAMP (GO:0051591)	5' UTR	36.619	56	30.239	51	6.38	1.11778	1	Not accelerated
Regulation Of Neurotransmitter Transport (GO:0051588)	5' UTR	51.543	38	48.377	34	3.166	1.11929	1	Not accelerated
Positive Regulation Of Dephosphorylation (GO:0035306)	5' UTR	45.601	44	40.986	47	4.615	1.120678	1	Not accelerated
Sterol Metabolic Process (GO:0016125)	5' UTR	45.016	76	40.062	61	4.954	1.122172	1	Not accelerated
Protein K63-linked Deubiquitination (GO:0070536)	5' UTR	40.093	57	36.974	48	3.119	1.123854	1	Not accelerated
Regulation Of DNA Recombination (GO:0000018)	5' UTR	34.822	53	31.969	34	2.853	1.124504	1	Not accelerated
Retrograde Vesicle-Mediated Transport, Golgi To Endoplasmic Reticulum (GO:0006890)	5' UTR	57.48	65	53.897	40	3.583	1.12612	1	Not accelerated
Aerobic Respiration (GO:0009060)	5' UTR	37.181	55	34.545	50	2.636	1.12646	1	Not accelerated
T Cell Activation (GO:0042110)	5' UTR	105.753	115	94.733	101	11.02	1.12719	1	Not accelerated
Amide Biosynthetic Process (GO:0043604)	5' UTR	72.836	71	67.152	72	5.684	1.127826	1	Not accelerated
Regulation Of Muscle Contraction (GO:0006937)	5' UTR	47.635	55	44.391	37	3.244	1.127902	1	Not accelerated
Regulation Of Myeloid Cell Differentiation (GO:0045637)	5' UTR	57.834	39	53.137	42	4.697	1.12867	1	Not accelerated
Canonical Wnt Signaling Pathway (GO:0060070)	5' UTR	110.799	102	97.851	71	12.948	1.128742	1	Not accelerated
Post-Transcriptional Regulation Of Gene Expression (GO:0010608)	5' UTR	71.227	65	64.874	68	6.353	1.129204	1	Not accelerated
Cell Projection Organization (GO:0030030)	5' UTR	28.276	40	24.605	46	3.671	1.1312	1	Not accelerated
Regulation Of Transport (GO:0051049)	5' UTR	54.081	58	50.364	58	3.717	1.131772	1	Not accelerated
protein-DNA Complex Assembly (GO:0065004)	5' UTR	83.877	52	77.013	65	6.864	1.13193	1	Not accelerated
Negative Regulation Of Mitochondrion Organization (GO:0010823)	5' UTR	47.528	57	44.2	55	3.328	1.133972	1	Not accelerated
Receptor Internalization (GO:0031623)	5' UTR	54.816	88	47.96	79	6.856	1.134658	1	Not accelerated
Triglyceride Homeostasis (GO:0070328)	5' UTR	28.325	30	27.518	26	0.807	1.134696	1	Not accelerated
Negative Regulation Of Tumor Necrosis Factor Production (GO:0032720)	5' UTR	37.043	50	34.205	44	2.838	1.136506	1	Not accelerated
Dicarboxylic Acid Metabolic Process (GO:0043648)	5' UTR	43.696	59	40.541	50	3.155	1.13673	1	Not accelerated
Regulation Of B Cell Proliferation (GO:0030888)	5' UTR	43.389	47	39.829	48	3.56	1.137564	1	Not accelerated
tRNA Modification (GO:0006400)	5' UTR	40.324	62	36.328	74	3.996	1.138844	1	Not accelerated
Transforming Growth Factor Beta Receptor Signaling Pathway (GO:0007179)	5' UTR	123.7	121	111.045	123	12.655	1.139532	1	Not accelerated
Retinoid Metabolic Process (GO:0001523)	5' UTR	34.175	44	31.19	35	2.985	1.142492	1	Not accelerated
Purine Ribonucleotide Catabolic Process (GO:0009154)	5' UTR	15.461	31	14.352	28	1.109	1.14253	1	Not accelerated
Membrane Protein Proteolysis (GO:0033619)	5' UTR	39.629	40	36.973	29	2.656	1.14393	1	Not accelerated
Positive Regulation Of Cation Channel Activity (GO:2001259)	5' UTR	50.15	57	47.05	43	3.1	1.144558	1	Not accelerated
RNA Splicing, Via Transesterification Reactions (GO:0000375)	5' UTR	22.433	28	21.779	17	0.654	1.144962	1	Not accelerated
Morphogenesis Of An Epithelium (GO:0002009)	5' UTR	57.426	45	52.425	54	5.001	1.14789	1	Not accelerated
Positive Regulation Of NF-kappaB Transcription Factor Activity (GO:0051092)	5' UTR	157.112	209	138.834	183	18.278	1.148036	1	Not accelerated
Negative Regulation Of Organelle Assembly (GO:1902116)	5' UTR	61.905	61	58.29	43	3.615	1.148442	1	Not accelerated
Regulation Of Fibroblast Migration (GO:0010762)	5' UTR	57.885	77	52.268	60	5.617	1.149464	1	Not accelerated
Gland Development (GO:0048732)	5' UTR	116.527	85	106.059	95	10.468	1.150088	1	Not accelerated
DNA Integrity Checkpoint Signaling (GO:0031570)	5' UTR	23.389	41	21.645	39	1.744	1.151592	1	Not accelerated
Regulation Of Receptor Internalization (GO:0002090)	5' UTR	33.406	44	29.321	51	4.085	1.15512	1	Not accelerated
mRNA Splice Site Recognition (GO:0006376)	5' UTR	40.162	25	38.091	35	2.071	1.155916	1	Not accelerated
Regulation Of Spindle Organization (GO:0090224)	5' UTR	59.057	65	54.996	62	4.061	1.15709	1	Not accelerated
Regulation Of Cardiac Muscle Contraction (GO:0055117)	5' UTR	69.709	63	64.836	55	4.873	1.158174	1	Not accelerated
B Cell Receptor Signaling Pathway (GO:0050853)	5' UTR	46.225	40	43.432	48	2.793	1.159014	1	Not accelerated
Negative Regulation Of Tumor Necrosis Factor Superfamily Cytokine Production (GO:1903556)	5' UTR	37.634	55	35.05	46	2.584	1.159788	1	Not accelerated
Positive Regulation Of Synaptic Transmission (GO:0050806)	5' UTR	142.709	120	129.334	117	13.375	1.161232	1	Not accelerated
Positive Regulation Of Protein Binding (GO:0032092)	5' UTR	83.39	97	73.026	92	10.364	1.161426	1	Not accelerated
Smoothened Signaling Pathway (GO:0007224)	5' UTR	44.655	48	41.171	45	3.484	1.1626	1	Not accelerated
Regulation Of mRNA Stability (GO:0043488)	5' UTR	114.1	110	104.358	98	9.742	1.163128	1	Not accelerated
Regulation Of Cytokine Production Involved In Inflammatory Response (GO:1900015)	5' UTR	42.63	65	39.463	47	3.167	1.16338	1	Not accelerated
Negative Regulation Of G2/M Transition Of Mitotic Cell Cycle (GO:0010972)	5' UTR	19.358	39	17.485	44	1.873	1.164658	1	Not accelerated
Toll-Like Receptor Signaling Pathway (GO:0002224)	5' UTR	33.284	43	31.115	44	2.169	1.165234	1	Not accelerated
Epithelial Tube Morphogenesis (GO:0060562)	5' UTR	67.033	58	62.712	55	4.321	1.170254	1	Not accelerated
Response To Calcium Ion (GO:0051592)	5' UTR	208.424	218	188.565	182	19.859	1.171956	1	Not accelerated
Positive Regulation Of Organelle Assembly (GO:1902117)	5' UTR	106.31	102	96.533	102	9.777	1.17242	1	Not accelerated
Protein Acetylation (GO:0006473)	5' UTR	45.182	35	43.81	42	1.372	1.174542	1	Not accelerated
Positive Regulation Of Myoblast Differentiation (GO:0045663)	5' UTR	74.353	70	68.637	55	5.716	1.174784	1	Not accelerated
Sarcomere Organization (GO:0045214)	5' UTR	33.71	32	32.608	46	1.102	1.174946	1	Not accelerated
Nucleobase-Containing Compound Catabolic Process (GO:0034655)	5' UTR	32.579	52	29.827	61	2.752	1.175472	1	Not accelerated
Positive Regulation Of Stress Fiber Assembly (GO:0051496)	5' UTR	53.424	58	47.964	66	5.46	1.176004	1	Not accelerated
Carboxylic Acid Transmembrane Transport (GO:1905039)	5' UTR	40.622	66	37.379	76	3.243	1.178588	1	Not accelerated
Nucleosome Assembly (GO:0006334)	5' UTR	61.399	38	57.983	52	3.416	1.18021	1	Not accelerated
Negative Regulation Of Myeloid Cell Differentiation (GO:0045638)	5' UTR	53.071	32	49.606	31	3.465	1.18028	1	Not accelerated
Regulatory ncRNA Processing (GO:0070918)	5' UTR	38.13	47	35.647	38	2.483	1.182414	1	Not accelerated
Nuclear Export (GO:0051168)	5' UTR	66.639	63	61.923	57	4.716	1.183072	1	Not accelerated
Negative Regulation Of miRNA Metabolic Process (GO:2000629)	5' UTR	48.362	53	43.881	51	4.481	1.183784	1	Not accelerated
Regulation Of G2/M Transition Of Mitotic Cell Cycle (GO:0010389)	5' UTR	25.411	38	23.199	40	2.212	1.184692	1	Not accelerated
Positive Regulation Of mRNA Catabolic Process (GO:0061014)	5' UTR	67.024	63	62.206	59	4.818	1.186304	1	Not accelerated
RNA Splicing, Via Transesterification Reactions With Bulged Adenosine As Nucleophile (GO:0000377)	5' UTR	162.466	202	147.376	202	15.09	1.18688	1	Not accelerated
O-glycan Processing (GO:0016266)	5' UTR	87.696	111	83.265	93	4.431	1.187478	1	Not accelerated
Positive Regulation Of Cytokine-Mediated Signaling Pathway (GO:0001961)	5' UTR	40.671	61	37.315	52	3.356	1.189534	1	Not accelerated
Cellular Response To Starvation (GO:0009267)	5' UTR	126.696	142	111.657	151	15.039	1.19109	1	Not accelerated
Cell-Cell Junction Assembly (GO:0007043)	5' UTR	98.757	117	89.357	113	9.4	1.191698	1	Not accelerated
Substrate Adhesion-Dependent Cell Spreading (GO:0034446)	5' UTR	42.69	53	39.281	47	3.409	1.191894	1	Not accelerated
Sphingolipid Metabolic Process (GO:0006665)	5' UTR	106.388	121	96.646	96	9.742	1.192674	1	Not accelerated
Organonitrogen Compound Catabolic Process (GO:1901565)	5' UTR	77.855	126	70.912	117	6.943	1.192996	1	Not accelerated
Organonitrogen Compound Biosynthetic Process (GO:1901566)	5' UTR	182.718	190	168.318	160	14.4	1.193862	1	Not accelerated
RNA-mediated Gene Silencing (GO:0031047)	5' UTR	31.533	33	29.794	31	1.739	1.19633	1	Not accelerated
Mismatch Repair (GO:0006298)	5' UTR	31.473	39	29.103	61	2.37	1.197108	1	Not accelerated
Positive Regulation Of Exocytosis (GO:0045921)	5' UTR	25.464	35	24.178	33	1.286	1.200122	1	Not accelerated
Postreplication Repair (GO:0006301)	5' UTR	9.357	29	8.221	28	1.136	1.202146	1	Not accelerated
Macromolecule Catabolic Process (GO:0009057)	5' UTR	80.266	127	71.825	147	8.441	1.20243	1	Not accelerated
Negative Regulation Of JNK Cascade (GO:0046329)	5' UTR	63.252	47	59.19	55	4.062	1.202734	1	Not accelerated
Antigen Receptor-Mediated Signaling Pathway (GO:0050851)	5' UTR	161.448	154	148.958	152	12.49	1.205312	1	Not accelerated
Protein Glycosylation (GO:0006486)	5' UTR	239.734	304	217.576	263	22.158	1.207084	1	Not accelerated
Negative Regulation Of Autophagy (GO:0010507)	5' UTR	83.707	92	77.119	82	6.588	1.208796	1	Not accelerated
Cellular Response To Lipopolysaccharide (GO:0071222)	5' UTR	109.419	136	99.189	118	10.23	1.209968	1	Not accelerated
Cellular Response To Alcohol (GO:0097306)	5' UTR	97.47	123	88.121	82	9.349	1.210012	1	Not accelerated
Regulation Of Protein Localization To Plasma Membrane (GO:1903076)	5' UTR	165.774	158	153.18	148	12.594	1.211802	1	Not accelerated
Superoxide Metabolic Process (GO:0006801)	5' UTR	16.955	27	16.72	32	0.235	1.213	1	Not accelerated
Regulation Of Lipid Biosynthetic Process (GO:0046890)	5' UTR	33.873	40	32.754	31	1.119	1.21329	1	Not accelerated
miRNA-mediated Gene Silencing (GO:0035195)	5' UTR	39.922	33	38.368	31	1.554	1.21348	1	Not accelerated
Peptidyl-Tyrosine Dephosphorylation (GO:0035335)	5' UTR	31.655	33	30.684	30	0.971	1.214054	1	Not accelerated
Protein Localization To Nucleus (GO:0034504)	5' UTR	163.088	147	151.172	159	11.916	1.21663	1	Not accelerated
Double-Strand Break Repair Via Homologous Recombination (GO:0000724)	5' UTR	73.106	126	64.396	122	8.71	1.217658	1	Not accelerated
Regulation Of Calcium Ion Transmembrane Transporter Activity (GO:1901019)	5' UTR	67.563	49	64.541	50	3.022	1.219504	1	Not accelerated
Skeletal System Morphogenesis (GO:0048705)	5' UTR	64.333	48	60.289	54	4.044	1.2208	1	Not accelerated
Negative Regulation Of Protein Transport (GO:0051224)	5' UTR	33.53	46	32.883	39	0.647	1.22179	1	Not accelerated
Negative Regulation Of Proteolysis (GO:0045861)	5' UTR	56.058	46	54.3	46	1.758	1.225628	1	Not accelerated
Autophagosome Organization (GO:1905037)	5' UTR	41.931	64	37.321	60	4.61	1.22843	1	Not accelerated
Regulation Of Lipid Metabolic Process (GO:0019216)	5' UTR	64.227	97	59.603	84	4.624	1.228562	1	Not accelerated
Peptide Metabolic Process (GO:0006518)	5' UTR	61.979	77	57.847	79	4.132	1.228588	1	Not accelerated
Adrenergic Receptor Signaling Pathway (GO:0071875)	5' UTR	45.997	45	44.652	44	1.345	1.230196	1	Not accelerated
Endocytic Recycling (GO:0032456)	5' UTR	60.785	47	57.9	57	2.885	1.230824	1	Not accelerated
Cellular Response To Chemokine (GO:1990869)	5' UTR	25.881	43	25.493	55	0.388	1.231262	1	Not accelerated
Visual System Development (GO:0150063)	5' UTR	88.391	77	84.07	83	4.321	1.233196	1	Not accelerated
Neuron Migration (GO:0001764)	5' UTR	151.094	104	140.632	133	10.462	1.243534	1	Not accelerated
Glycosaminoglycan Metabolic Process (GO:0030203)	5' UTR	30.786	60	29.572	42	1.214	1.244612	1	Not accelerated
Cell Morphogenesis Involved In Neuron Differentiation (GO:0048667)	5' UTR	161.506	150	148.966	125	12.54	1.246178	1	Not accelerated
Neural Tube Closure (GO:0001843)	5' UTR	48.544	58	43.981	62	4.563	1.247204	1	Not accelerated
Mitochondrial Respiratory Chain Complex Assembly (GO:0033108)	5' UTR	40.022	65	38.366	74	1.656	1.247356	1	Not accelerated
Unsaturated Fatty Acid Metabolic Process (GO:0033559)	5' UTR	42.885	45	42.019	52	0.866	1.24869	1	Not accelerated
Calcium-Ion Regulated Exocytosis (GO:0017156)	5' UTR	47.45	55	46.268	45	1.182	1.249452	1	Not accelerated
Regulation Of Focal Adhesion Assembly (GO:0051893)	5' UTR	117.86	117	110.271	102	7.589	1.24983	1	Not accelerated
Regulation Of Type I Interferon Production (GO:0032479)	5' UTR	54.396	76	50.899	77	3.497	1.253066	1	Not accelerated
Regulation Of Calcium Ion Transport (GO:0051924)	5' UTR	112.934	132	105.41	116	7.524	1.25383	1	Not accelerated
Regulation Of Protein-Containing Complex Assembly (GO:0043254)	5' UTR	175.1	191	158.685	195	16.415	1.254006	1	Not accelerated
DNA Recombination (GO:0006310)	5' UTR	19.216	65	18.069	51	1.147	1.254602	1	Not accelerated
Purine Nucleotide Metabolic Process (GO:0006163)	5' UTR	15.228	34	14.978	35	0.25	1.254772	1	Not accelerated
Non-Canonical Wnt Signaling Pathway (GO:0035567)	5' UTR	45.33	34	43.38	36	1.95	1.255564	1	Not accelerated
Negative Regulation Of Macromolecule Biosynthetic Process (GO:0010558)	5' UTR	119.889	129	110.659	130	9.23	1.256624	1	Not accelerated
Proteoglycan Biosynthetic Process (GO:0030166)	5' UTR	50.106	87	47.723	53	2.383	1.258638	1	Not accelerated
Nucleotide-Excision Repair (GO:0006289)	5' UTR	41.755	76	38.146	68	3.609	1.25955	1	Not accelerated
Positive Regulation Of Microtubule Polymerization (GO:0031116)	5' UTR	41.674	40	40.817	34	0.857	1.261288	1	Not accelerated
Regulation Of Translational Initiation (GO:0006446)	5' UTR	104.489	90	99.279	108	5.21	1.261522	1	Not accelerated
RNA Export From Nucleus (GO:0006405)	5' UTR	52.631	84	50.407	65	2.224	1.26361	1	Not accelerated
Regulation Of Actin Polymerization Or Depolymerization (GO:0008064)	5' UTR	29.865	36	29.651	36	0.214	1.264676	1	Not accelerated
Positive Regulation Of Innate Immune Response (GO:0045089)	5' UTR	57.444	63	56.223	51	1.221	1.265126	1	Not accelerated
Muscle Tissue Development (GO:0060537)	5' UTR	47.88	48	46.217	53	1.663	1.266584	1	Not accelerated
Anterior/Posterior Pattern Specification (GO:0009952)	5' UTR	84.819	47	82.154	48	2.665	1.269992	1	Not accelerated
Regulation Of Blood Vessel Endothelial Cell Migration (GO:0043535)	5' UTR	82.676	99	77.14	70	5.536	1.27094	1	Not accelerated
Regulation Of Synapse Assembly (GO:0051963)	5' UTR	183.041	119	175.149	104	7.892	1.272952	1	Not accelerated
Regulation Of Metal Ion Transport (GO:0010959)	5' UTR	54.327	57	52.964	53	1.363	1.276018	1	Not accelerated
Positive Regulation Of Cell-Substrate Adhesion (GO:0010811)	5' UTR	115.413	132	106.313	129	9.1	1.276762	1	Not accelerated
Macroautophagy (GO:0016236)	5' UTR	100.023	131	92.987	123	7.036	1.283118	1	Not accelerated
Negative Regulation Of Type I Interferon Production (GO:0032480)	5' UTR	31.866	40	31.75	39	0.116	1.2838	1	Not accelerated
Stress-Activated MAPK Cascade (GO:0051403)	5' UTR	73.511	75	70.838	62	2.673	1.28396	1	Not accelerated
Protein Targeting To Mitochondrion (GO:0006626)	5' UTR	33.01	48	32.448	40	0.562	1.29045	1	Not accelerated
Response To Type II Interferon (GO:0034341)	5' UTR	44.417	70	42.795	78	1.622	1.290732	1	Not accelerated
Protein Maturation (GO:0051604)	5' UTR	105.507	132	98.83	133	6.677	1.293078	1	Not accelerated
Negative Regulation Of Protein Localization To Cell Periphery (GO:1904376)	5' UTR	57.645	52	57.282	49	0.363	1.295244	1	Not accelerated
Rho Protein Signal Transduction (GO:0007266)	5' UTR	97.467	111	92.633	105	4.834	1.2953	1	Not accelerated
Regulation Of Keratinocyte Proliferation (GO:0010837)	5' UTR	53.964	37	53.354	32	0.61	1.298372	1	Not accelerated
Neutral Amino Acid Transport (GO:0015804)	5' UTR	48.124	67	47.547	59	0.577	1.302464	1	Not accelerated
Positive Regulation Of Mitotic Cell Cycle Phase Transition (GO:1901992)	5' UTR	68.349	83	65.216	84	3.133	1.302826	1	Not accelerated
Regulation Of Signal Transduction By P53 Class Mediator (GO:1901796)	5' UTR	78.046	83	76.032	74	2.014	1.305244	1	Not accelerated
Negative Regulation Of Cellular Catabolic Process (GO:0031330)	5' UTR	95.34	104	90.992	93	4.348	1.30777	1	Not accelerated
Positive Regulation Of DNA Recombination (GO:0045911)	5' UTR	50.085	60	49.651	57	0.434	1.308076	1	Not accelerated
Cellular Response To Metal Ion (GO:0071248)	5' UTR	216.13	243	200.518	203	15.612	1.31124	1	Not accelerated
Regulation Of Ubiquitin-Dependent Protein Catabolic Process (GO:2000058)	5' UTR	68.839	81	67.913	69	0.926	1.31454	1	Not accelerated
Response To Peptide Hormone (GO:0043434)	5' UTR	110.859	99	107.342	86	3.517	1.31671	1	Not accelerated
Protein Acylation (GO:0043543)	5' UTR	79.606	42	79.178	49	0.428	1.31773	1	Not accelerated
Regulation Of Type II Interferon Production (GO:0032649)	5' UTR	93.39	111	90.29	117	3.1	1.321462	1	Not accelerated
Synapse Organization (GO:0050808)	5' UTR	346.238	307	324.043	263	22.195	1.322052	1	Not accelerated
Regulation Of Primary Metabolic Process (GO:0080090)	5' UTR	58.034	81	57.28	76	0.754	1.322634	1	Not accelerated
Cytoskeleton-Dependent Cytokinesis (GO:0061640)	5' UTR	138.139	177	130.98	158	7.159	1.32502	1	Not accelerated
Positive Regulation Of Actin Filament Bundle Assembly (GO:0032233)	5' UTR	55.125	71	53.091	78	2.034	1.331106	1	Not accelerated
Protein Processing (GO:0016485)	5' UTR	90.217	127	85.683	124	4.534	1.332912	1	Not accelerated
Regulation Of Cytokinesis (GO:0032465)	5' UTR	104.167	112	100.322	98	3.845	1.337166	1	Not accelerated
B Cell Differentiation (GO:0030183)	5' UTR	54.335	72	53.406	74	0.929	1.337504	1	Not accelerated
Cholesterol Metabolic Process (GO:0008203)	5' UTR	46.638	90	46.5	70	0.138	1.338112	1	Not accelerated
ERBB Signaling Pathway (GO:0038127)	5' UTR	86.924	87	84.354	85	2.57	1.342572	1	Not accelerated
Epithelial Cell Migration (GO:0010631)	5' UTR	57.992	65	57.654	49	0.338	1.342914	1	Not accelerated
Regulation Of Proteasomal Ubiquitin-Dependent Protein Catabolic Process (GO:0032434)	5' UTR	135.586	167	126.079	136	9.507	1.343242	1	Not accelerated
Regulation Of RNA Metabolic Process (GO:0051252)	5' UTR	138.364	129	131.44	128	6.924	1.343514	1	Not accelerated
Calcium Ion Transmembrane Import Into Cytosol (GO:0097553)	5' UTR	118.651	133	113.411	125	5.24	1.350322	1	Not accelerated
Autophagosome Assembly (GO:0000045)	5' UTR	51.125	80	48.734	73	2.391	1.35449	1	Not accelerated
Nucleosome Organization (GO:0034728)	5' UTR	75.715	58	73.598	70	2.117	1.357822	1	Not accelerated
Protein-Containing Complex Organization (GO:0043933)	5' UTR	123.915	164	116.582	160	7.333	1.361014	1	Not accelerated
Regulation Of Interleukin-8 Production (GO:0032677)	5' UTR	80.941	111	80.358	84	0.583	1.365182	1	Not accelerated
Regulation Of Protein Import Into Nucleus (GO:0042306)	5' UTR	74.669	70	73.79	55	0.879	1.368094	1	Not accelerated
Positive Regulation Of Hydrolase Activity (GO:0051345)	5' UTR	197.69	217	183.497	227	14.193	1.375664	1	Not accelerated
Mitochondrion Organization (GO:0007005)	5' UTR	152.883	168	146.729	150	6.154	1.377232	1	Not accelerated
Regulation Of Stress Fiber Assembly (GO:0051492)	5' UTR	120.426	136	114.673	135	5.753	1.38544	1	Not accelerated
Spindle Assembly (GO:0051225)	5' UTR	47.224	71	47.153	59	0.071	1.390898	1	Not accelerated
Phosphatidylinositol Phosphate Biosynthetic Process (GO:0046854)	5' UTR	69.011	55	68.865	67	0.146	1.39706	1	Not accelerated
Regulation Of Protein Localization To Nucleus (GO:1900180)	5' UTR	78.518	82	78.07	85	0.448	1.401022	1	Not accelerated
Regulation Of Stem Cell Population Maintenance (GO:2000036)	5' UTR	123.96	111	121.812	96	2.148	1.401666	1	Not accelerated
Negative Regulation Of Protein Modification Process (GO:0031400)	5' UTR	87.721	100	86.067	94	1.654	1.407026	1	Not accelerated
Positive Regulation Of Ubiquitin-Dependent Protein Catabolic Process (GO:2000060)	5' UTR	130.185	144	127.038	108	3.147	1.40732	1	Not accelerated
Dephosphorylation (GO:0016311)	5' UTR	183.578	197	174.342	172	9.236	1.422012	1	Not accelerated
Monoatomic Ion Transport (GO:0006811)	5' UTR	154.034	181	148.525	170	5.509	1.428254	1	Not accelerated
protein-DNA Complex Organization (GO:0071824)	5' UTR	98.632	75	98.04	92	0.592	1.434864	1	Not accelerated
Negative Regulation Of Defense Response (GO:0031348)	5' UTR	153.09	173	149.657	141	3.433	1.443454	1	Not accelerated
Regulation Of Monoatomic Ion Transmembrane Transporter Activity (GO:0032412)	5' UTR	129.278	128	127.717	122	1.561	1.464292	1	Not accelerated
Protein Localization To Plasma Membrane (GO:0072659)	5' UTR	229.102	227	219.748	201	9.354	1.46483	1	Not accelerated
Protein Deubiquitination (GO:0016579)	5' UTR	98.241	109	98.161	112	0.08	1.471746	1	Not accelerated
Cellular Response To Salt (GO:1902075)	5' UTR	209.977	221	203.609	196	6.368	1.472742	1	Not accelerated
MAPK Cascade (GO:0000165)	5' UTR	143.7	126	140.873	113	2.827	1.473932	1	Not accelerated
Regulation Of Cytoskeleton Organization (GO:0051493)	5' UTR	157.184	170	153.195	150	3.989	1.486654	1	Not accelerated
Protein Localization To Cell Periphery (GO:1990778)	5' UTR	217.321	225	212.337	198	4.984	1.542924	1	Not accelerated
