## Supplemental Table 5 for "Adaptive loss of function accelerated the evolution of ancient and modern human cognition" (part 1 of 2)

Gene symbol for the gene analyzed.
Sum of non-negative PhyloP scores weighted by the human-derived substitutions assigned to the gene.
Number of human-derived substitutions assigned to the gene.
Sum of non-negative PhyloP scores weighted by the chimpanzee-derived substitutions assigned to the gene.
Number of chimpanzee-derived substitutions assigned to the gene.
Human PhyloP-weighted sum minus chimpanzee PhyloP-weighted sum; positive values indicate a larger human sum.
P-value for the test comparing the human and chimpanzee PhyloP-weighted sums for the gene.
Total corrected p-value is from the version of the test in which we correct for potential inaccuracies in gene assignment during sampling.
PhyloP distribution difference p-value is using our sampling procedure to test for differences in the mean non-negative PhyloP score between human and chimpanzee for that gene.
False discovery rate adjusted p-value corresponding to the p-value column.
False discovery rate adjusted p-value corresponding to the total corrected p-value column.
False discovery rate adjusted p-value corresponding to the PhyloP distribution difference p-value column.
Lineage classification based on the gene-level test results and FDR threshold; genes were filtered out if p-value and Total corrected p-value disagreed or if the version with initial filtering of substitutions disagreed (see Methods).
Count-driven refers to whether the acceleration is at least partially driven by a nominally significant shift toward more substitutions in one lineage.
Weight-driven refers to whether the acceleration is at least partially driven by a nominally significant shift toward substitutions in higher PhyloP sites in one lineage.
Difference in PhyloP ILS is the PhyloP-weighted difference for ILS sites
Estimated fraction of the human-chimpanzee PhyloP-weighted difference attributable to ILS, based on the HGC and CGH non-negative PhyloP sums. Set to 0 when the ILS and observed differences have opposite signs; values above 1 are retained. Not accelerated entries are missing.
Estimated human-minus-chimpanzee difference in the PhyloP-weighted contribution associated with weak-to-strong (WS) substitutions and gBGC.
Conservatively estimated fraction of the human-chimpanzee PhyloP-weighted difference attributable to gBGC. Opposite-direction contributions are set to 0, and the fraction is bounded between 0 and 1.
Sum of non-negative PhyloP scores weighted by gorilla-derived substitutions assigned to the gene.
Human PhyloP-weighted sum minus the gorilla-derived PhyloP-weighted sum.
Chimpanzee PhyloP-weighted sum minus the gorilla-derived PhyloP-weighted sum.
Gorilla-derived PhyloP-weighted sum after correction for the genome-wide shift in PhyloP distribution using bin-matched substitution assignment.
Human PhyloP-weighted sum minus the adjusted gorilla PhyloP-weighted sum.
Chimpanzee PhyloP-weighted sum minus the adjusted gorilla PhyloP-weighted sum.
Fraction of the absolute human-chimpanzee PhyloP-weighted difference attributed to acceleration relative to the adjusted gorilla baseline; values are clipped to 0-1.
Fraction of the absolute human-chimpanzee PhyloP-weighted difference attributed to deceleration relative to the adjusted gorilla baseline; values are clipped to 0-1.
Gene symbol	Human PhyloP-weighted sum	Number of human-derived substitutions	Chimp PhyloP-weighted sum	Number of chimp-derived substitutions	Difference in PhyloP-weighted sum	p-value	Total corrected p-value	PhyloP distribution difference p-value	FDR	Total corrected FDR	PhyloP distribution difference FDR	Acceleration	Count-driven	Weight-driven	Difference in PhyloP ILS	Fraction explained by ILS	Difference in PhyloP gBGC	Proportion of signal conservatively due to gBGC	Gorilla PhyloP-weighted sum	Human-gorilla difference in PhyloP-weighted sum	Chimp-gorilla difference in PhyloP-weighted sum	Adjusted gorilla PhyloP-weighted sum	Adjusted human-gorilla difference in PhyloP-weighted sum	Adjusted chimp-gorilla difference in PhyloP-weighted sum	Fraction acceleration	Fraction deceleration
RBFOX1	4945.029	11841	3954.767	10346	990.262	1.70E-18	2.30E-07	0.148789523	4.63E-15	8.56E-05	0.884869293	Human-accelerated, FDR < 0.05	Yes	No	-24.064	0	251.4898901	0.253962982	5306.535	-361.506	-1351.768	4289.246843	655.7821567	-334.4798433	0.662230962	0.337769038
FRG2C	957.52	1646	1329.391	1971	-371.871	5.37E-17	8.76E-10	5.09E-05	1.10E-13	7.96E-07	0.011257318	Nominally chimpanzee-accelerated, p < 0.05			-24.16	0.064968766	22.56847223	0	816.78	140.74	512.611	660.1993649	297.3206351	669.1916351	1	0
HOXC4	346.37	389	572.883	681	-226.513	1.55E-15	5.07E-13	0.000655452	2.54E-12	1.04E-09	0.067884924	Chimpanzee-accelerated, FDR < 0.05	Yes	Yes	-45.815	0.202262122	12.32074809	0	301.492	44.878	271.391	243.6945407	102.6754593	329.1884593	1	0
PTPRD	4598.139	12574	5548.833	15376	-950.694	1.90E-12	1.52E-11	0.797314721	1.73E-09	1.78E-08	0.988331109	Chimpanzee-accelerated, FDR < 0.05	Yes	No	9.953	0	-109.4698137	0.115147265	5259.592	-661.453	289.241	4251.303041	346.8359589	1297.529959	1	0
TMEM114	1545.341	3097	1158.346	2787	386.995	1.08E-09	5.27E-06	0.00402918	5.52E-07	0.001002629	0.203498472	Human-accelerated, FDR < 0.05	Yes	Yes	28.734	0.074249021	77.89754746	0.201288253	1730.363	-185.022	-572.017	1398.644131	146.6968686	-240.2981314	0.379066574	0.620933426
EGLN3	2551.708	3795	2101.527	3416	450.181	1.03E-08	5.52E-07	0.002317684	4.34E-06	0.000161356	0.153735572	Human-accelerated, FDR < 0.05	Yes	Yes	32.935	0.073159463	270.9671008	0.601907012	2407.08	144.628	-305.553	1945.631244	606.0767563	155.8957563	1	0
CNTLN	423.023	823	639.653	952	-216.63	1.06E-08	4.29E-09	6.41E-06	4.34E-06	3.19E-06	0.003087311	Chimpanzee-accelerated, FDR < 0.05	Yes	Yes	4.812	0	64.30000496	0	594.192	-171.169	45.461	480.2825498	-57.25954979	159.3704502	0.735680424	0.264319576
FMN1	801.042	1622	569.747	1291	231.295	7.11E-08	2.02E-05	0.123172463	2.42E-05	0.003174031	0.847286536	Human-accelerated, FDR < 0.05	Yes	No	6.873	0.029715299	65.89566432	0.284898784	1026.202	-225.16	-456.455	829.4741652	-28.43216518	-259.7271652	0	1
CDH13	2553.921	5676	2122.966	5150	430.955	9.87E-08	0.000798615	0.171664457	3.23E-05	0.038013079	0.906642493	Human-accelerated, FDR < 0.05	Yes	No	20.451	0.047455071	155.1178348	0.35993975	2418.075	135.846	-295.109	1954.51845	599.4025504	168.4475504	1	0
UNCX	272.074	304	147.659	248	124.415	1.63E-07	7.62E-12	2.00E-08	4.94E-05	1.04E-08	2.72E-05	Human-accelerated, FDR < 0.05	Yes	Yes	-2.379	0	49.55178236	0.398278201	173.396	98.678	-25.737	140.1551569	131.9188431	7.503843076	1	0
TYRP1	1141.332	3177	1483.535	3900	-342.203	4.69E-07	1.80E-06	0.255419327	0.000123691	0.000447183	0.949965864	Chimpanzee-accelerated, FDR < 0.05	Yes	No	-0.11	0.000321447	100.5136498	0	1499.11	-357.778	-15.575	1211.723438	-70.39143824	271.8115618	0.794299178	0.205700822
C5orf63	363.483	352	242.891	334	120.592	3.24E-06	3.02E-08	2.33E-07	0.000716755	1.76E-05	0.000212273	Human-accelerated, FDR < 0.05	No	Yes	-0.608	0	61.29346046	0.508271365	350.615	12.868	-107.724	283.4004265	80.08257355	-40.50942645	0.664078658	0.335921342
TMPRSS11F	185.875	341	89.856	279	96.019	5.19E-06	8.70E-05	0.005050921	0.001117259	0.008416476	0.230781857	Human-accelerated, FDR < 0.05	Yes	Yes	26.647	0.277517991	-38.82003898	0	127.338	58.537	-37.482	102.926696	82.94830404	-13.07069596	0.863873859	0.136126141
HERC4	92.546	162	178.391	341	-85.845	1.15E-05	4.28E-06	0.462517427	0.002248871	0.000898574	0.988331109	Chimpanzee-accelerated, FDR < 0.05	Yes	No	-26.447	0.308078514	10.53311016	0	129.578	-37.032	48.813	104.7372772	-12.19127724	73.65372276	0.857985005	0.142014995
GABRR2	80.343	153	152.732	156	-72.389	1.15E-05	3.77E-07	5.76E-07	0.002248871	0.000118492	0.000392583	Chimpanzee-accelerated, FDR < 0.05	No	Yes	-17.928	0.247661938	3.467603923	0	127.187	-46.844	25.545	102.8046434	-22.46164338	49.92735662	0.689709163	0.310290837
FTHL17	3004.359	4944	2605.454	4399	398.905	2.03E-05	2.69E-05	0.142688807	0.003774776	0.003780948	0.881262848	Human-accelerated, FDR < 0.05	Yes	No	15.031	0.037680651	840.7311073	2.107597316	3166.93	-162.571	-561.476	2559.814362	444.544638	45.63963797	1	0
EGFR	410.472	1073	586.706	1188	-176.234	2.28E-05	3.02E-06	0.000434719	0.004049673	0.000676676	0.050812499	Chimpanzee-accelerated, FDR < 0.05	Yes	Yes	-20.38	0.115641704	5.829958456	0	588.052	-177.58	-1.346	475.3196172	-64.84761717	111.3863828	0.632036853	0.367963147
FOXP1	2440.293	4275	2025.089	4065	415.204	2.89E-05	3.06E-06	0.00038035	0.004921859	0.000676676	0.046448164	Human-accelerated, FDR < 0.05	Yes	Yes	-6.662	0	96.46393392	0.232329009	2737.543	-297.25	-712.454	2212.742905	227.550095	-187.653905	0.548044082	0.451955918
NUMB	214.305	265	129.379	259	84.926	4.14E-05	2.58E-05	4.51E-05	0.006516088	0.003730048	0.010860438	Human-accelerated, FDR < 0.05	No	Yes	-3.111	0	-61.18497276	0	168.819	45.486	-39.44	136.4555897	77.84941027	-7.07658973	0.91667346	0.08332654
SLC52A3	115.073	169	52.668	133	62.405	4.32E-05	0.000263835	0.006226218	0.006662203	0.016618554	0.254928873	Human-accelerated, FDR < 0.05	Yes	Yes	-0.156	0	44.40350553	0.711537626	55.122	59.951	-2.454	44.55484879	70.51815121	8.113151215	1	0
FREM3	225.977	320	135.903	300	90.074	5.40E-05	8.74E-05	0.00041099	0.007748255	0.008416476	0.04873502	Human-accelerated, FDR < 0.05	No	Yes	46.297	0.513988498	14.07137625	0.156220177	161.713	64.264	-25.81	130.7118439	95.26515606	5.191156061	1	0
NPAS3	2497.286	3517	2188.604	3466	308.682	7.41E-05	0.000143357	0.000461536	0.009944943	0.012218212	0.051730017	Nominally human-accelerated, p < 0.05			7.609	0.024649963	483.9447648	1.567777728	2557.339	-60.053	-368.735	2067.084874	430.2011258	121.5191258	1	0
SIX3	932.535	1152	725.164	1148	207.371	7.73E-05	2.11E-07	2.67E-07	0.010195367	8.20E-05	0.000218262	Human-accelerated, FDR < 0.05	No	Yes	13.712	0.066123036	146.4361467	0.706155377	1041.841	-109.306	-316.677	842.115094	90.41990597	-116.951094	0.436029657	0.563970343
MEOX2	870.852	1555	658.141	1543	212.711	8.44E-05	0.000168972	0.000248294	0.010962978	0.012806195	0.036277465	Human-accelerated, FDR < 0.05	No	Yes	7.091	0.033336311	-62.56659473	0	1018.908	-148.056	-360.767	823.5784599	47.27354011	-165.4374599	0.222243044	0.777756956
RTN4R	280.355	613	388.27	1061	-107.915	8.67E-05	0.014829171	0.195754397	0.011082649	0.222288872	0.919292346	Nominally chimpanzee-accelerated, p < 0.05			-24.475	0.226798869	-27.06215205	0.250772849	198.635	81.72	189.635	160.5557198	119.7992802	227.7142802	1	0
LMO1	669.863	1020	504.931	957	164.932	8.96E-05	7.35E-05	0.000990561	0.011275946	0.007522077	0.090052986	Human-accelerated, FDR < 0.05	No	Yes	11.434	0.06932554	65.38527961	0.396437802	656.41	13.453	-151.479	530.5730614	139.2899386	-25.64206141	0.844529495	0.155470505
THUMPD2	625.264	1534	460.364	1360	164.9	0.000103016	0.003680747	0.140347473	0.012770863	0.101742804	0.880381599	Nominally human-accelerated, p < 0.05			5.829	0.035348696	40.93310072	0.248229841	537.415	87.849	-77.051	434.3899724	190.8740276	25.97402758	1	0
POLR3B	125.698	334	227.706	497	-102.008	0.000123047	1.80E-05	0.121024301	0.01502643	0.002895784	0.844749963	Chimpanzee-accelerated, FDR < 0.05	Yes	No	-21.08	0.206650459	23.56390654	0	137.301	-11.603	90.405	110.9797412	14.71825882	116.7262588	1	0
ZNF521	2201.381	3169	1901.941	3196	299.44	0.000180937	5.42E-05	2.55E-05	0.021455457	0.005987495	0.007444159	Human-accelerated, FDR < 0.05	No	Yes	-5.679	0	17.37237211	0.058016204	2539.208	-337.827	-637.267	2052.429674	148.9513263	-150.4886737	0.497432962	0.502567038
NFYB	68.472	150	131.313	163	-62.841	0.000202535	2.51E-07	2.11E-06	0.023673443	8.93E-05	0.001330435	Chimpanzee-accelerated, FDR < 0.05	No	Yes	-16.351	0.260196369	16.97525802	0	93.238	-24.766	38.075	75.36382916	-6.891829162	55.94917084	0.890329098	0.109670902
SCRT2	219.065	309	136.321	292	82.744	0.000286162	0.000848545	0.00243913	0.030685833	0.039673104	0.153735572	Human-accelerated, FDR < 0.05	No	Yes	-1.242	0	2.639821256	0.031903476	169.156	49.909	-32.835	136.7279852	82.33701478	-0.406985217	0.995081393	0.004918607
CYP7B1	772.568	1236	584.896	1273	187.672	0.000288781	2.19E-05	3.72E-06	0.030685833	0.003373676	0.002175073	Human-accelerated, FDR < 0.05	No	Yes	4.363	0.023248007	-101.4625125	0	836.685	-64.117	-251.789	676.2884811	96.27951889	-91.39248111	0.513020157	0.486979843
SKAP1	499.02	604	635.727	697	-136.707	0.000299358	1.30E-07	0.00010381	0.031401929	5.58E-05	0.020716366	Chimpanzee-accelerated, FDR < 0.05	Yes	Yes	-10.642	0.077845319	-33.78125154	0.247106963	764.374	-265.354	-128.647	617.8398459	-118.8198459	17.88715411	0.130843001	0.869156999
PLXNA2	1746.463	3361	1454.245	3158	292.218	0.000307159	0.00020595	0.014140821	0.03181229	0.01452661	0.390121862	Human-accelerated, FDR < 0.05	Yes	Yes	17.656	0.060420645	40.97070856	0.140205971	2016.195	-269.732	-561.95	1629.680769	116.782231	-175.435769	0.399640785	0.600359215
TCF7L2	1294.079	1951	1036.671	1838	257.408	0.000318824	3.15E-06	0.000187793	0.032607742	0.000677276	0.03269197	Human-accelerated, FDR < 0.05	No	Yes	9.198	0.035733155	-19.39899979	0	1619.19	-325.111	-582.519	1308.783528	-14.70452753	-272.1125275	0	1
HSBP1	1542.412	4271	1292.809	3752	249.603	0.000335801	0.044284136	0.898490419	0.033261869	0.373347698	0.994478911	Nominally human-accelerated, p < 0.05			25.335	0.101501184	57.2556014	0.229386672	1623.542	-81.13	-330.733	1312.301228	230.1107717	-19.4922283	0.921907075	0.078092925
CXXC5	314.566	300	200.421	256	114.145	0.000337335	8.49E-14	4.96E-10	0.033261869	3.20E-10	1.35E-06	Human-accelerated, FDR < 0.05	No	Yes	-1.86	0	1.425434368	0.012487926	296.378	18.188	-95.957	239.5609189	75.00508107	-39.13991893	0.657103518	0.342896482
KPNA2	165.777	251	234.299	260	-68.522	0.000357044	0.000368678	0.000701236	0.034415033	0.02201842	0.069272932	Chimpanzee-accelerated, FDR < 0.05	No	Yes	-5.882	0.085841044	11.72506986	0	217.866	-52.089	16.433	176.1000451	-10.32304509	58.19895491	0.849346997	0.150653003
WWOX	2356.047	4690	2073.269	4267	282.778	0.000357526	0.019623806	0.581593107	0.034415033	0.259389308	0.988331109	Nominally human-accelerated, p < 0.05			5.418	0.019159906	53.43536787	0.188965789	2728.257	-372.21	-654.988	2205.237076	150.8099244	-131.9680756	0.53331562	0.46668438
BRINP3	1653.999	6312	1964.508	7260	-310.509	0.000415307	0.000205486	0.944971854	0.038976882	0.01452661	0.995462818	Chimpanzee-accelerated, FDR < 0.05	Yes	No	0.377	0	-22.61973623	0.072847281	2087.142	-433.143	-122.634	1687.02689	-33.02788951	277.4811105	0.893633069	0.106366931
CARD16	88.594	193	40.322	177	48.272	0.000415914	0.026671108	0.05968623	0.038976882	0.301829882	0.685074368	Nominally human-accelerated, p < 0.05			2.325	0.048164567	3.990857342	0.082674373	53.599	34.995	-13.277	43.32381517	45.27018483	-3.001815174	0.937814568	0.062185432
RNF220	495.255	563	370.269	494	124.986	0.000419209	8.93E-07	0.000196876	0.038976882	0.000243568	0.03275554	Human-accelerated, FDR < 0.05	Yes	Yes	-7.973	0	-20.04980266	0	570.949	-75.694	-200.68	461.4953441	33.75965587	-91.22634413	0.270107499	0.729892501
DERA	426.174	644	307.325	640	118.849	0.000453868	0.000371857	0.000453458	0.04126165	0.022047363	0.051730017	Human-accelerated, FDR < 0.05	No	Yes	14.218	0.119630792	-9.588499077	0	373.444	52.73	-66.119	301.8529979	124.3210021	5.472002108	1	0
CAAP1	826.621	1432	654.822	1329	171.799	0.000531429	0.000776296	0.016271189	0.04625691	0.037362657	0.412169873	Human-accelerated, FDR < 0.05	No	Yes	5.937	0.034557826	-67.02694615	0	1018.37	-191.749	-363.548	823.1435971	3.477402934	-168.3215971	0.020241113	0.979758887
TRABD2A	133.621	404	233.39	626	-99.769	0.000589264	0.000213381	0.637130796	0.050222444	0.014795611	0.988331109	Nominally chimpanzee-accelerated, p < 0.05			-25.194	0.252523329	-14.28474168	0.143178158	202.859	-69.238	30.531	163.9699588	-30.34895881	69.42004119	0.695807728	0.304192272
NHLH2	153.613	287	77.916	274	75.697	0.000633706	0.000585256	0.001455255	0.052773017	0.030893957	0.119152152	Nominally human-accelerated, p < 0.05			5.46	0.072129675	-4.241700233	0	134.413	19.2	-56.497	108.6453846	44.9676154	-30.7293846	0.594047524	0.405952476
MRPS23	745.203	1312	564.204	1156	180.999	0.000638539	3.45E-05	0.011985318	0.052773017	0.004479971	0.364549701	Nominally human-accelerated, p < 0.05			1.672	0.00923762	26.73491799	0.147707545	708.147	37.056	-143.943	572.3918309	172.8111691	-8.187830898	0.954763115	0.045236885
LMO4	2605.796	3531	2299.987	3494	305.809	0.00069608	0.000118262	0.000290685	0.056953243	0.010517575	0.039746984	Nominally human-accelerated, p < 0.05			1.831	0.005987397	-115.0973311	0	2967.413	-361.617	-667.426	2398.545726	207.2502742	-98.55872582	0.677711494	0.322288506
LHX5	347.555	665	223.468	621	124.087	0.000713107	9.62E-05	0.000990217	0.057768715	0.009100073	0.090052986	Nominally human-accelerated, p < 0.05			2.643	0.021299572	-46.80824317	0	367.793	-20.238	-144.325	297.2853216	50.26967836	-73.81732164	0.405116397	0.594883603
TOX	1240.407	2805	1470.351	2939	-229.944	0.000783583	4.75E-05	0.001313074	0.062574821	0.005550194	0.113090241	Nominally chimpanzee-accelerated, p < 0.05			18.214	0	36.06358321	0	1596.111	-355.704	-125.76	1290.128882	-49.72188229	180.2221177	0.783765255	0.216234745
VPS53	233.431	329	157.076	296	76.355	0.00078773	0.000685705	0.005453088	0.062574821	0.03485307	0.238594483	Nominally human-accelerated, p < 0.05			8.733	0.114373649	-5.970828702	0	188.673	44.758	-31.597	152.5034829	80.92751709	4.572517092	1	0
AKAP6	856.101	1539	686.576	1339	169.525	0.000801026	0.000923811	0.148595744	0.063019147	0.041868753	0.884869293	Nominally human-accelerated, p < 0.05			13.019	0.076796933	7.207877459	0.04251808	909.551	-53.45	-222.975	735.1857202	120.9152798	-48.60972018	0.713259282	0.286740718
GLCCI1	736.071	1186	592.134	1095	143.937	0.000891197	0.002034143	0.029756981	0.069445441	0.066250964	0.563254396	Nominally human-accelerated, p < 0.05			-3.247	0	-98.89185902	0	701.452	34.619	-109.318	566.9802944	169.0907056	25.15370556	1	0
VNN1	52.267	128	104.886	174	-52.619	0.000947955	0.000169038	0.013387164	0.073171367	0.012806195	0.383889174	Nominally chimpanzee-accelerated, p < 0.05			-0.853	0.016210874	9.385212966	0	100.655	-48.388	4.231	81.35895476	-29.09195476	23.52704524	0.447120721	0.552879279
THOC1	316.465	621	216.287	495	100.178	0.001094298	0.002114053	0.176621744	0.081395895	0.067043345	0.910024628	Not accelerated			-12.11		82.64635714		235.323	81.142	-19.036	190.2104546	126.2545454	26.07654536
DNAH7	280.369	556	385.771	790	-105.402	0.001121618	0.000284309	0.599880236	0.082587846	0.017490364	0.988331109	Nominally chimpanzee-accelerated, p < 0.05			-34.001	0.322584012	-32.88570681	0.312002683	403.724	-123.355	-17.953	326.328177	-45.95917697	59.44282303	0.563962952	0.436037048
ZFPM1	107.222	136	52.055	161	55.167	0.001196795	0.000159028	9.23E-06	0.086656451	0.0126327	0.003774029	Nominally human-accelerated, p < 0.05			1.004	0.018199286	-34.64378437	0	73.35	33.872	-21.295	59.28845395	47.93354605	-7.233453946	0.868880781	0.131119219
NR6A1	169.121	277	256.563	333	-87.442	0.001246399	1.28E-07	8.41E-05	0.089456446	5.58E-05	0.01810506	Nominally chimpanzee-accelerated, p < 0.05			3.797	0	-8.386517475	0.095909488	336.265	-167.144	-79.702	271.8013901	-102.6803901	-15.23839013	0	1
IRX5	1098.8	2195	891.067	2100	207.733	0.001269087	0.001566552	0.013468081	0.090292771	0.057589004	0.383889174	Nominally human-accelerated, p < 0.05			17.057	0.082110209	10.72704752	0.05163863	1097.103	1.697	-206.036	886.7831041	212.0168959	4.283895851	1	0
NGRN	77.324	123	123.355	142	-46.031	0.0013022	0.000872885	0.005352825	0.091850002	0.040349981	0.236739545	Nominally chimpanzee-accelerated, p < 0.05			-5.835	0.126762399	9.087042874	0	98.871	-21.547	24.484	79.9169561	-2.592956102	43.4380439	0.943669351	0.056330649
MELK	580.507	886	449.807	803	130.7	0.001336745	0.000556908	0.013715199	0.093480714	0.03017632	0.385328123	Nominally human-accelerated, p < 0.05			-3.167	0	18.92675774	0.144810694	635.828	-55.321	-186.021	513.9367293	66.57027068	-64.12972932	0.509336424	0.490663576
NFE2L2	137.765	283	212.182	344	-74.417	0.00136034	0.000156058	0.011626528	0.09432459	0.0126327	0.357624999	Nominally chimpanzee-accelerated, p < 0.05			-0.228	0.003063816	-1.263009537	0.016972057	200.107	-62.342	12.075	161.7455304	-23.98053038	50.43646962	0.677754675	0.322245325
PSMD7	1582.634	2329	1375.901	2126	206.733	0.001384737	0.002532948	0.103581565	0.094797557	0.07820596	0.815897851	Nominally human-accelerated, p < 0.05			-6.932	0	-50.92983462	0	1727.32	-144.686	-351.419	1396.184489	186.449511	-20.28348902	0.901885577	0.098114423
SLITRK5	1877.719	6330	2191.361	7020	-313.642	0.001390333	0.000266076	0.319273617	0.094797557	0.016618554	0.972307659	Nominally chimpanzee-accelerated, p < 0.05			-2.408	0.007677543	-40.82247534	0.130156278	2691.216	-813.497	-499.855	2175.297013	-297.5780126	16.0639874	0.05121759	0.94878241
TDRD5	199.844	193	139.238	176	60.606	0.001507571	0.000548101	0.002529751	0.101106125	0.02989707	0.158003242	Nominally human-accelerated, p < 0.05			10.622	0.175263175	23.61571548	0.389659695	163.308	36.536	-24.07	132.0010748	67.84292519	7.236925194	1	0
KLHDC7A	453.145	1033	317.896	984	135.249	0.001591091	0.001531079	0.008204439	0.105839892	0.057202232	0.299078439	Nominally human-accelerated, p < 0.05			14.635	0.108207824	46.68439154	0.345173654	425.87	27.275	-107.974	344.2286828	108.9163172	-26.33268278	0.8053022	0.1946978
CCNE1	153.821	274	69.427	254	84.394	0.001797171	5.22E-06	4.09E-05	0.117431222	0.001002629	0.010448855	Nominally human-accelerated, p < 0.05			-2.719	0	-24.79011093	0	136.941	16.88	-67.514	110.6887549	43.1322451	-41.2617549	0.511081891	0.488918109
OSR1	1093.795	2217	886.502	2114	207.293	0.001808401	0.00062404	0.009207161	0.117431222	0.03252162	0.315386047	Nominally human-accelerated, p < 0.05			6.828	0.032938884	12.33316907	0.059496312	1255.681	-161.886	-369.179	1014.960943	78.83405741	-128.4589426	0.380302554	0.619697446
CGA	109.954	218	177.428	266	-67.474	0.00184127	2.77E-05	0.002842004	0.118404511	0.003780948	0.16894881	Nominally chimpanzee-accelerated, p < 0.05			-0.819	0.012138009	-46.31158358	0.686361911	124.654	-14.7	52.774	100.7572316	9.196768396	76.6707684	1	0
GNA13	302.604	504	394.603	585	-91.999	0.001852332	0.001415625	0.033626213	0.118404511	0.055419338	0.577681953	Not accelerated			-12.722		15.32143644		274.193	28.411	120.41	221.6288896	80.97511039	172.9741104
TGIF1	357.021	746	239.168	620	117.853	0.001880105	0.000509682	0.066537691	0.119248185	0.02817713	0.711648876	Nominally human-accelerated, p < 0.05			5.41	0.045904644	65.90499913	0.559213589	367.305	-10.284	-128.137	296.8908736	60.13012643	-57.72287357	0.510212947	0.489787053
SLC26A3	173.144	293	108.403	267	64.741	0.002044254	0.008767597	0.033487969	0.127409315	0.164533209	0.577681953	Nominally human-accelerated, p < 0.05			6.938	0.107165475	13.13254766	0.202847464	118.914	54.23	-10.511	96.11761708	77.02638292	12.28538292	1	0
ZBTB16	403.713	627	283.125	642	120.588	0.002063418	3.20E-05	1.17E-05	0.127409315	0.004216886	0.0045485	Nominally human-accelerated, p < 0.05			-2.198	0	109.8316692	0.910800985	440.653	-36.94	-157.528	356.1777109	47.53528907	-73.05271093	0.394195849	0.605804151
SGCZ	1672.064	5367	1427.763	5239	244.301	0.002079823	0.13498368	0.29467681	0.127409315	0.599911172	0.961563227	Not accelerated			6.126		-3.234604448		1573.138	98.926	-145.375	1271.559916	400.5040837	156.2030837
ZEB2	3870.344	6558	3521.279	6953	349.065	0.002086635	0.004776135	6.12E-06	0.127409315	0.11735236	0.003087311	Nominally human-accelerated, p < 0.05			-26.643	0	-174.858844	0	4767.383	-897.039	-1246.104	3853.452862	16.89113786	-332.1738621	0.048389663	0.951610337
RFX8	157.581	424	241.252	496	-83.671	0.002356531	0.000944698	0.027890799	0.14177306	0.042087163	0.544786783	Nominally chimpanzee-accelerated, p < 0.05			-32.16	0.384362563	-16.48147414	0.196979529	165.689	-8.108	75.563	133.9256257	23.65537429	107.3263743	1	0
AKR1D1	211.872	277	150.065	213	61.807	0.002375408	0.001508651	0.081169829	0.141865582	0.057031989	0.757109891	Nominally human-accelerated, p < 0.05			6.631	0.107285583	-10.91619057	0	228.895	-17.023	-78.83	185.014733	26.85726699	-34.94973301	0.434534389	0.565465611
VTI1A	613.373	886	478.188	860	135.185	0.002451369	0.000100077	0.000387029	0.145341315	0.009200324	0.04656875	Nominally human-accelerated, p < 0.05			-8.352	0	20.63254796	0.152624536	746.068	-132.695	-267.88	603.0431937	10.32980629	-124.8551937	0.07641237	0.92358763
TSHZ2	1623.253	3121	1389.209	3238	234.044	0.002638683	0.006440206	0.000688648	0.153118489	0.138303847	0.069272932	Nominally human-accelerated, p < 0.05			-20.524	0	-38.4067251	0	1770.463	-147.21	-381.254	1431.056769	192.1962306	-41.84776944	0.821197	0.178803
HTR1D	67.095	176	123.418	217	-56.323	0.00273089	0.000448703	0.012520356	0.156252738	0.025145787	0.375243774	Nominally chimpanzee-accelerated, p < 0.05			1.303	0	-3.431188827	0.060919852	118.375	-51.28	5.043	95.68194596	-28.58694596	27.73605404	0.492446319	0.507553681
NDUFS4	477.878	820	353.802	738	124.076	0.002977542	0.000233984	0.010299165	0.16918231	0.015564721	0.337383445	Nominally human-accelerated, p < 0.05			5.455	0.043964989	-28.41575943	0	591.997	-114.119	-238.195	478.5083418	-0.630341794	-124.7063418	0	1
SHOX2	782.249	1068	654.99	974	127.259	0.003001519	0.00307143	0.052133697	0.169368459	0.088176981	0.660851009	Nominally human-accelerated, p < 0.05			17.282	0.13580179	39.20313827	0.308057884	953.689	-171.44	-298.699	770.8622543	11.38674567	-115.8722543	0.089476938	0.910523062
CYP2B6	124.594	234	72.865	252	51.729	0.003033785	0.032871004	0.013751627	0.170016608	0.325605996	0.385328123	Not accelerated			7.483		-22.74999609		205.14	-80.546	-132.275	165.8136802	-41.2196802	-92.9486802
PTPN5	161.926	258	101.007	251	60.919	0.003171019	0.007785394	0.011532241	0.174129406	0.156422291	0.356063389	Not accelerated			8.224		21.55339486		121.427	40.499	-20.42	98.14886295	63.77713705	2.858137051
SEMA5B	403.942	628	306.444	593	97.498	0.00321225	0.002898444	0.012667027	0.17521752	0.085613976	0.375420786	Nominally human-accelerated, p < 0.05			10.793	0.110699707	-5.816336109	0	397.508	6.434	-91.064	321.3038139	82.63818608	-14.85981392	0.847588526	0.152411474
MGMT	1743.949	4597	1472.247	4514	271.702	0.003267069	0.010132086	0.029394857	0.175942472	0.176760608	0.563252273	Not accelerated			-3.682		-22.25870019		1863.208	-119.259	-390.961	1506.022109	237.9268909	-33.77510906
CEP164	358.437	913	476.368	944	-117.931	0.003268548	0.000575674	0.001961971	0.175942472	0.030585471	0.139590005	Nominally chimpanzee-accelerated, p < 0.05			2.503	0	-28.60144553	0.242526948	475.245	-116.808	1.123	384.138259	-25.70125897	92.22974103	0.782065284	0.217934716
CDKN1A	90.022	178	143.152	151	-53.13	0.00336758	0.000167761	6.41E-06	0.178919063	0.012806195	0.003087311	Nominally chimpanzee-accelerated, p < 0.05			6.23	0	14.04061225	0	94.923	-4.901	48.229	76.7258066	13.2961934	66.4261934	1	0
MAGEB2	1627.292	2701	1415.29	2450	212.002	0.00341644	0.001781423	0.176759527	0.180306378	0.061500423	0.910161393	Nominally human-accelerated, p < 0.05			10.95	0.051650456	48.30971902	0.227873883	1701.725	-74.433	-286.435	1375.496173	251.795827	39.79382698	1	0
PKP4	287.82	623	393.175	693	-105.355	0.003437765	2.33E-05	0.001564046	0.180306378	0.003525615	0.124242958	Nominally chimpanzee-accelerated, p < 0.05			-3.019	0.028655498	24.09577088	0	453.103	-165.283	-59.928	366.2409863	-78.42098634	26.93401366	0.255650075	0.744349925
GOPC	71.256	218	128.286	237	-57.03	0.00351358	0.000340316	0.001844305	0.182681147	0.020625699	0.139590005	Nominally chimpanzee-accelerated, p < 0.05			-0.274	0.004804489	-8.972036772	0.157321353	114.066	-42.81	14.22	92.19900188	-20.94300188	36.08699812	0.632772192	0.367227808
VGLL4	428.674	981	310.82	908	117.854	0.003527698	0.002025423	0.024436644	0.182681147	0.066250964	0.507463504	Not accelerated			1.399		-2.37296499		367.207	61.467	-56.387	296.8116606	131.8623394	14.00833936
STAT1	121.928	352	204.593	488	-82.665	0.003795139	0.000147573	0.169163695	0.19456412	0.012295432	0.90425933	Nominally chimpanzee-accelerated, p < 0.05			-26.29	0.318030605	-3.338513688	0.04038606	171.704	-49.776	32.889	138.7875214	-16.85952142	65.80547858	0.796050064	0.203949936
RARB	1254.495	2803	1059.354	2565	195.141	0.003804725	0.014690101	0.334122522	0.19456412	0.221947427	0.972307659	Not accelerated			2.651		-29.96331683		1398.571	-144.076	-339.217	1130.458246	124.0367543	-71.10424572
HYDIN	272.122	576	379.706	662	-107.584	0.003866469	1.43E-05	0.00275813	0.196493481	0.002384635	0.165933997	Nominally chimpanzee-accelerated, p < 0.05			-3.018	0.028052499	14.58771408	0	431.843	-159.721	-52.137	349.0566301	-76.93463009	30.64936991	0.284887808	0.715112192
PCSK6	272.932	920	368.829	1007	-95.897	0.00394822	0.012625524	0.093446674	0.199409495	0.201531172	0.798895755	Nominally chimpanzee-accelerated, p < 0.05			2.681	0	-11.43980745	0.119292652	297.557	-24.625	71.272	240.513899	32.41810101	128.315101	1	0
MTPAP	289.084	378	219.227	337	69.857	0.004175131	0.003379403	0.029733928	0.206427968	0.09534578	0.563254396	Not accelerated			10.675		10.60681756		263.932	25.152	-44.705	213.3349724	75.74902758	5.892027582
KPNB1	124.398	167	71.619	182	52.779	0.004220317	0.000926209	0.000200168	0.206427968	0.041868753	0.03275554	Nominally human-accelerated, p < 0.05			2.003	0.0379507	-21.67499985	0	84.033	40.365	-12.414	67.92347172	56.47452828	3.695528283	1	0
DAZL	136.072	389	211.613	403	-75.541	0.004439012	0.001033839	0.002338146	0.211733194	0.044959122	0.153735572	Nominally chimpanzee-accelerated, p < 0.05			5.62	0	8.833119833	0	260.423	-124.351	-48.81	210.4986645	-74.42666451	1.114335488	0.0147514	0.9852486
PRRX2	120.108	240	63.85	178	56.258	0.004451003	0.001566976	0.091195319	0.211733194	0.057589004	0.79378734	Nominally human-accelerated, p < 0.05			3.094	0.054996623	-9.057925501	0	76.698	43.41	-12.848	61.99462632	58.11337368	1.855373678	1	0
TUBA3C	1768.485	2566	1915.757	2953	-147.272	0.004563913	0.031559209	0.778300741	0.215849321	0.32036904	0.988331109	Not accelerated			24.827		46.79582489		1344.055	424.43	571.702	1086.393224	682.0917762	829.3637762
SCUBE2	251.108	397	175.647	349	75.461	0.004662224	0.002574493	0.030229829	0.219231713	0.07886497	0.563254396	Nominally human-accelerated, p < 0.05			5.055	0.066988246	48.73665719	0.645852257	215.254	35.854	-39.607	173.988778	77.11922201	1.658222009	1	0
VSTM2B	192.945	491	118.981	454	73.964	0.004897177	0.016558062	0.060904032	0.227663102	0.236024506	0.690189461	Nominally human-accelerated, p < 0.05			4.374	0.059136877	18.97005769	0.256476904	172.247	20.698	-53.266	139.2264257	53.71857428	-20.24542572	0.726280005	0.273719995
DLX6	378.962	479	283.343	499	95.619	0.005083787	4.95E-05	9.18E-06	0.233701861	0.005620265	0.003774029	Nominally human-accelerated, p < 0.05			2.989	0.031259478	-22.27566071	0	600.405	-221.443	-317.062	485.304488	-106.342488	-201.961488	0	1
SULF1	1211.247	2620	1021.831	2481	189.416	0.005084201	0.008847677	0.093022236	0.233701861	0.165656057	0.798895755	Nominally human-accelerated, p < 0.05			11.346	0.059899903	98.8432376	0.521831512	1283.943	-72.696	-262.112	1037.804982	173.4420181	-15.97398193	0.915667198	0.084332802
PAG1	326.603	883	433.118	939	-106.515	0.005241373	0.001924301	0.012723358	0.239177838	0.064000685	0.375420786	Nominally chimpanzee-accelerated, p < 0.05			2.387	0	-47.12849616	0.442458773	403.671	-77.068	29.447	326.2853373	0.317662675	106.8326627	1	0
IMPA1	62.503	199	116.185	261	-53.682	0.005261796	0.001750854	0.084354449	0.239177838	0.060959538	0.770299219	Nominally chimpanzee-accelerated, p < 0.05			5.136	0	-11.13997958	0.207517968	124.938	-62.435	-8.753	100.9867874	-38.48378744	15.19821256	0.283115617	0.716884383
DIAPH2	1176.102	2379	1384.368	2532	-208.266	0.005304771	2.77E-06	0.000597243	0.239799103	0.000647287	0.063462896	Nominally chimpanzee-accelerated, p < 0.05			-7.715	0.037043973	-22.31024742	0.10712381	1924.283	-748.181	-539.915	1555.388739	-379.2867393	-171.0207393	0	1
NFASC	366.617	738	268.216	627	98.401	0.005455827	0.005538659	0.177606373	0.245272417	0.127654384	0.910746556	Nominally human-accelerated, p < 0.05			24.894	0.252985234	-33.04413214	0	366.721	-0.104	-98.505	296.4188292	70.19817083	-28.20282917	0.713388795	0.286611205
LLPH	336.308	491	248.559	469	87.749	0.005625036	0.000981332	0.003384812	0.250130692	0.043168048	0.190996774	Nominally human-accelerated, p < 0.05			3.465	0.039487629	-19.62413176	0	409.49	-73.182	-160.931	330.9888072	5.319192825	-82.42980717	0.060618273	0.939381727
ADAM28	212.641	785	304.853	851	-92.212	0.005782195	0.00398318	0.032650893	0.255729308	0.105812924	0.573396188	Not accelerated			-13.563		18.89665746		322.593	-109.952	-17.74	260.750378	-48.10937797	44.10262203
CDH11	3170.182	7912	2821.113	8111	349.069	0.005891944	0.028876756	0.00360812	0.258509225	0.310446456	0.196174199	Nominally human-accelerated, p < 0.05			21.039	0.060271751	-7.285763257	0	3452.925	-282.743	-631.812	2790.982752	379.1992482	30.13024825	1	0
EBF3	638.406	1169	489.446	1096	148.96	0.005908241	7.58E-05	0.001806227	0.258509225	0.007660478	0.139590005	Nominally human-accelerated, p < 0.05			14.742	0.098966165	-2.751877517	0	746.781	-108.375	-257.335	603.6195082	34.7864918	-114.1735082	0.23352908	0.76647092
NEK3	185.868	340	128.985	301	56.883	0.006351223	0.019322239	0.099469604	0.273690355	0.25790304	0.806427637	Nominally human-accelerated, p < 0.05			26.49	0.465692738	28.6315986	0.503341923	161.265	24.603	-32.28	130.3497277	55.51827232	-1.364727683	0.976008163	0.023991837
SLC1A7	127.752	202	76.581	160	51.171	0.006355557	0.002531011	0.054649767	0.273690355	0.07820596	0.673003024	Not accelerated			-3.874		7.696616225		95.265	32.487	-18.684	77.00224356	50.74975644	-0.42124356
KIAA1191	70.664	183	122.768	231	-52.104	0.006586205	0.001317134	0.038804869	0.278578945	0.052827401	0.597997892	Not accelerated			2.748		5.044130754		100.208	-29.544	22.56	80.9976468	-10.3336468	41.7703532
TMEM170B	217.842	640	305.681	729	-87.839	0.006599439	0.002855187	0.065086442	0.278578945	0.084641824	0.70904758	Nominally chimpanzee-accelerated, p < 0.05			-14.1	0.160520953	-3.82458255	0.043540825	275.55	-57.708	30.131	222.7257462	-4.883746214	82.95525379	0.944401163	0.055598837
EDNRB	522.348	1368	656.416	1451	-134.068	0.00660527	0.001093091	0.011732102	0.278578945	0.046825507	0.359520818	Nominally chimpanzee-accelerated, p < 0.05			-5.918	0.044141779	16.4255566	0	757.053	-234.705	-100.637	611.9223166	-89.57431663	44.49368337	0.331874	0.668126
STX8	375.358	781	272.833	707	102.525	0.006756036	0.003745841	0.052246462	0.280535023	0.102847222	0.660851009	Nominally human-accelerated, p < 0.05			9.865	0.096220434	39.90305492	0.389203169	342.606	32.752	-69.773	276.9267901	98.43120992	-4.093790083	0.960070324	0.039929676
JPH1	313.674	627	215.265	595	98.409	0.00678473	0.001384113	0.00637009	0.280535023	0.054709243	0.255490556	Not accelerated			-3.53		-27.52922393		372.031	-58.357	-156.766	300.7108768	12.96312325	-85.44587675
EPB41	205.25	273	134.143	256	71.107	0.007014864	4.05E-05	0.000239351	0.286978077	0.004950645	0.036277465	Nominally human-accelerated, p < 0.05			-4.546	0	-21.45670991	0	211.023	-5.773	-76.88	170.5688809	34.68111906	-36.42588094	0.487731434	0.512268566
MOSPD1	69.885	140	127.434	161	-57.549	0.007084006	6.25E-07	2.02E-05	0.288364868	0.000176267	0.00690957	Nominally chimpanzee-accelerated, p < 0.05			-6.05	0.105127804	-4.393888737	0.076350392	95.797	-25.912	31.637	77.43225661	-7.547256614	50.00174339	0.868855121	0.131144879
SNX19	1223.008	2709	1041.012	2709	181.996	0.007221081	0.023272697	0.023272697	0.291696293	0.282099565	0.494590147	Nominally human-accelerated, p < 0.05			10.968	0.060265061	63.6850177	0.34992537	1412.131	-189.123	-371.119	1141.418729	81.58927118	-100.4067288	0.448302552	0.551697448
SMG6	332.161	370	260.194	314	71.967	0.007237148	0.000818857	0.027556803	0.291696293	0.038727688	0.541994624	Nominally human-accelerated, p < 0.05			-4.796	0	49.88124442	0.693112738	302.055	30.106	-41.861	244.1496109	88.01138914	16.04438914	1	0
NTNG1	1077.032	2000	912.531	1958	164.501	0.007342127	0.008756084	0.021724049	0.293040395	0.164533209	0.480487849	Nominally human-accelerated, p < 0.05			16.772	0.101956827	61.02613097	0.370977264	1250.057	-173.025	-337.526	1010.41509	66.61690969	-97.88409031	0.404963555	0.595036445
SORCS3	2199.845	5521	2448.968	5827	-249.123	0.007539788	0.000754707	0.044130509	0.297390827	0.036756035	0.619341038	Nominally chimpanzee-accelerated, p < 0.05			-2.308	0.0092645	-60.10553196	0.241268498	3027.932	-828.087	-578.964	2447.462944	-247.6179439	1.505056127	0.006041418	0.993958582
METTL4	1023.538	2729	854.644	2282	168.894	0.007560168	0.037323098	0.449280054	0.297390827	0.343506848	0.988331109	Not accelerated			16.642		192.1105782		958.577	64.961	-103.933	774.8132013	248.7247987	79.83079866
HAAO	453.872	818	343.739	723	110.133	0.007658301	0.002692051	0.068957963	0.299052748	0.08097815	0.715358234	Not accelerated			-1.976		40.74886291		527.381	-73.509	-183.642	426.2795382	27.59246175	-82.54053825
CTH	196.564	500	284.879	624	-88.315	0.007675517	0.000404888	0.101666404	0.299052748	0.023662822	0.8078474	Nominally chimpanzee-accelerated, p < 0.05			-3.186	0.036075412	-26.03351296	0.294780195	262.016	-65.452	22.863	211.7862788	-15.22227879	73.09272121	0.827636542	0.172363458
TLE3	1114.808	2634	902.428	2657	212.38	0.007873699	0.003939378	0.002374176	0.30388022	0.105459073	0.153735572	Nominally human-accelerated, p < 0.05			-9.153	0	7.650790041	0.036024061	1296.967	-182.159	-394.539	1048.332219	66.4757812	-145.9042188	0.313003961	0.686996039
RAB33B	43.541	154	88.854	196	-45.313	0.008038443	0.000965769	0.036255765	0.307338985	0.042713076	0.585013168	Nominally chimpanzee-accelerated, p < 0.05			0.836	0	12.98960094	0	97.768	-54.227	-8.914	79.02540648	-35.48440648	9.828593519	0.216904498	0.783095502
KRT76	62.109	150	101.718	142	-39.609	0.008158223	0.013175972	0.007342293	0.308358447	0.207318848	0.27941695	Not accelerated			-11.335		-0.876868527		93.156	-31.047	8.562	75.29754895	-13.18854895	26.42045105
GLDC	166.407	388	229.911	476	-63.504	0.00820146	0.016845492	0.263136544	0.308358447	0.238459893	0.95428372	Nominally chimpanzee-accelerated, p < 0.05			-3.493	0.055004409	22.37245207	0	194.178	-27.771	35.733	156.9531481	9.453851939	72.95785194	1	0
CEBPB	392.876	743	289.856	712	103.02	0.008215857	0.005303845	0.015840316	0.308358447	0.125785676	0.40885004	Nominally human-accelerated, p < 0.05			7.294	0.070801786	-5.035451586	0	311.214	81.662	-21.358	251.5527867	141.3232133	38.30321327	1	0
CASZ1	654.197	876	517.651	819	136.546	0.008440316	4.05E-05	0.000741469	0.315336357	0.004950645	0.072222643	Nominally human-accelerated, p < 0.05			-6.316	0	-35.30115612	0	790.145	-135.948	-272.494	638.6704219	15.52657815	-121.0194219	0.113709506	0.886290494
KIAA0825	518.566	733	416.42	662	102.146	0.008549711	0.001858704	0.033610791	0.317791581	0.06258403	0.577681953	Nominally human-accelerated, p < 0.05			11.624	0.113797897	-19.82152585	0	558.169	-39.603	-141.749	451.1653313	67.4006687	-34.7453313	0.659846384	0.340153616
TECTB	67.921	257	127.195	284	-59.274	0.008644471	0.001038533	0.006861782	0.317791581	0.044959122	0.266892322	Nominally chimpanzee-accelerated, p < 0.05			-0.816	0.013766576	2.343626592	0	152.785	-84.864	-25.59	123.4953843	-55.57438427	3.699615731	0.06241549	0.93758451
TTLL7	2629.447	4981	2375.061	4769	254.386	0.008661394	0.021446066	0.201111615	0.317791581	0.273387101	0.924955161	Nominally human-accelerated, p < 0.05			50.699	0.19929949	2.121950932	0.008341461	3120.471	-491.024	-745.41	2522.261775	107.1852253	-147.2007747	0.421348759	0.578651241
TBX4	154.498	283	221.413	295	-66.915	0.008762256	5.53E-05	0.00017336	0.318634562	0.006027782	0.031520659	Nominally chimpanzee-accelerated, p < 0.05			0.46	0	12.99109846	0	248.569	-94.071	-27.156	200.917133	-46.41913305	20.49586695	0.306297048	0.693702952
ALPK1	136.089	279	194.222	294	-58.133	0.008951193	0.001583662	0.004416094	0.324064862	0.057589004	0.213801661	Nominally chimpanzee-accelerated, p < 0.05			-16.372	0.281630055	-3.769785861	0.064847606	156.776	-20.687	37.446	126.7212905	9.367709532	67.50070953	1	0
NOL11	214.808	473	293.581	600	-78.773	0.009083374	0.00149738	0.214511609	0.327401606	0.056984001	0.929084554	Not accelerated			-1.366		18.1767695		257.556	-42.748	36.025	208.1812821	6.626717867	85.39971787
PSD4	137.144	305	80.719	277	56.425	0.009211794	0.026548382	0.086684595	0.329130557	0.301146183	0.775940628	Not accelerated			-0.114		15.3944225		121.187	15.957	-40.468	97.9548721	39.1891279	-17.2358721
C1orf216	112.517	149	68.167	129	44.35	0.009859518	0.001161829	0.009134676	0.350033658	0.048304034	0.315358299	Nominally human-accelerated, p < 0.05			1.165	0.02626832	-4.655291847	0	78.114	34.403	-9.947	63.13917235	49.37782765	5.027827655	1	0
CHD8	91.896	127	133.045	162	-41.149	0.009884287	0.00208097	0.041442443	0.350033658	0.066250964	0.614279111	Nominally chimpanzee-accelerated, p < 0.05			-1.972	0.0479234	24.88092882	0	69.807	22.089	63.238	56.424664	35.471336	76.620336	1	0
CBLB	1125.959	3292	1312.119	3550	-186.16	0.010021912	0.001519552	0.092995012	0.351928268	0.057031989	0.798895755	Nominally chimpanzee-accelerated, p < 0.05			-16.234	0.087204555	16.50886575	0	1595.019	-469.06	-282.9	1289.246224	-163.2872239	22.87277608	0.122866223	0.877133777
USP14	230.796	351	177.817	309	52.979	0.010107032	0.046434595	0.196192827	0.353400567	0.384542362	0.919292346	Not accelerated			8.012		-15.05221046		209.667	21.129	-31.85	169.4728326	61.32316737	8.344167369
DLX4	165.962	272	95.319	220	70.643	0.010263511	3.98E-05	0.005128868	0.356431933	0.004950645	0.231847486	Nominally human-accelerated, p < 0.05			0.659	0.009328596	9.852369894	0.139467037	165.477	0.485	-70.158	133.7542671	32.20773288	-38.43526712	0.455922496	0.544077504
PODN	198.946	368	127.824	295	71.122	0.010280853	0.002022369	0.097693197	0.356431933	0.066250964	0.806427637	Nominally human-accelerated, p < 0.05			0.711	0.009996907	46.03610428	0.647283601	184.422	14.524	-56.598	149.06742	49.87858005	-21.24341995	0.701310144	0.298689856
EVX2	143.206	128	98.633	119	44.573	0.01058312	4.73E-05	0.000185634	0.36085328	0.005550194	0.03269197	Nominally human-accelerated, p < 0.05			-3.797	0	-9.416243533	0	121.662	21.544	-23.029	98.33881232	44.86718768	0.294187676	1	0
PCDH8	372.908	550	285.272	528	87.636	0.010584794	0.002046449	0.006262613	0.36085328	0.066250964	0.254928873	Not accelerated			-8.604		-23.52471067		430.322	-57.414	-145.05	347.8272131	25.08078693	-62.55521307
KIFAP3	177.214	316	123.291	247	53.923	0.010698928	0.009771046	0.268734607	0.363230826	0.174556105	0.95428372	Nominally human-accelerated, p < 0.05			12.045	0.22337407	-4.591843224	0	154.544	22.67	-31.253	124.9171756	52.29682445	-1.62617555	0.969842636	0.030157364
STX17	135.217	261	197.372	344	-62.155	0.011318247	0.000771075	0.10521289	0.381094232	0.037330999	0.822994135	Nominally chimpanzee-accelerated, p < 0.05			-0.835	0.013434157	-13.88038102	0.223318816	208.224	-73.007	-10.852	168.3064626	-33.08946264	29.06553736	0.467629915	0.532370085
ASCL1	402.858	784	305.454	778	97.404	0.011383901	0.008404883	0.010494519	0.381733922	0.163974304	0.339391899	Nominally human-accelerated, p < 0.05			7.571	0.077727814	-60.09283247	0	368.26	34.598	-62.806	297.6627955	105.1952045	7.791204498	1	0
SH2D4A	396.003	1243	299.533	1132	96.47	0.011464547	0.104143548	0.470044314	0.382869081	0.55080964	0.988331109	Not accelerated			12.627		-19.61202411		386.322	9.681	-86.789	312.2622237	83.74077634	-12.72922366
PAX9	778.728	1106	653.659	1115	125.069	0.011531866	0.002711808	0.001946661	0.383551745	0.08097815	0.139590005	Not accelerated			15.262		-126.6602347		897.481	-118.753	-243.822	725.4295969	53.29840306	-71.77059694
ELMOD1	123.802	279	179.506	290	-55.704	0.01181427	0.002525759	0.005234969	0.388644784	0.07820596	0.234057468	Nominally chimpanzee-accelerated, p < 0.05			-9.091	0.163201924	-7.004630642	0.125747355	156.075	-32.273	23.431	126.1546755	-2.352675523	53.35132448	0.957764693	0.042235307
PPM1A	208.474	424	285.315	490	-76.841	0.011881487	0.000736274	0.023795915	0.388644784	0.036290329	0.497949297	Nominally chimpanzee-accelerated, p < 0.05			-0.581	0.007561068	39.81331106	0	261.916	-53.442	23.399	211.7054493	-3.231449266	73.60955073	0.957946288	0.042053712
POP4	99.651	283	47.126	208	52.525	0.01190174	0.017436949	0.387427674	0.388644784	0.243462663	0.975972892	Nominally human-accelerated, p < 0.05			2.4	0.045692527	-1.264078687	0	131.526	-31.875	-84.4	106.3118363	-6.660836315	-59.18583631	0	1
NME7	42.53	158	90.898	232	-48.368	0.011902301	0.002021831	0.233361862	0.388644784	0.066250964	0.943926259	Nominally chimpanzee-accelerated, p < 0.05			-3.634	0.075132319	8.425962891	0	68.55	-26.02	22.348	55.40863692	-12.87863692	35.48936308	0.733736418	0.266263582
ZBED5	667.409	1363	541.963	1264	125.446	0.011931569	0.015427721	0.133514339	0.388644784	0.227031678	0.866307947	Not accelerated			21.922		35.97798228		795.293	-127.884	-253.33	642.8315256	24.57747438	-100.8685256
ZNF423	586.28	1143	449.269	1045	137.011	0.011969993	0.0003495	0.015773878	0.388644784	0.021026507	0.40885004	Nominally human-accelerated, p < 0.05			-5.358	0	20.95600692	0.152951273	768.411	-182.131	-319.142	621.1029337	-34.82293367	-171.8339337	0	1
IL1RAP	439.372	1003	348.32	913	91.052	0.012697237	0.042810685	0.27698882	0.409011006	0.368678452	0.95428372	Not accelerated			4.158		17.06701031		352.643	86.729	-4.323	285.0396491	154.3323509	63.28035085
SPNS3	40.197	150	77.979	148	-37.782	0.012767934	0.010310973	0.00884278	0.409675449	0.178360205	0.31157596	Nominally chimpanzee-accelerated, p < 0.05			1.06	0	4.74877518	0	60.196	-19.999	17.783	48.6561387	-8.459138701	29.3228613	0.776106646	0.223893354
TMEM184C	129.111	266	79.692	224	49.419	0.013072597	0.012462809	0.116577975	0.416186718	0.19955128	0.841346496	Nominally human-accelerated, p < 0.05			0.89	0.018009268	19.58820505	0.396369919	107.823	21.288	-28.131	87.15281486	41.95818514	-7.460814858	0.849029425	0.150970575
RSPO2	389.989	925	501.663	971	-111.674	0.013362479	0.000426772	0.002923433	0.421361176	0.024418515	0.172082914	Nominally chimpanzee-accelerated, p < 0.05			7.128	0	-17.77515281	0.15917002	629.471	-239.482	-127.808	508.7983966	-118.8093966	-7.135396643	0	1
RECK	119.007	172	169.489	183	-50.482	0.013442773	3.97E-05	0.000172351	0.421361176	0.004950645	0.031520659	Nominally chimpanzee-accelerated, p < 0.05			-38.89	0.770373599	-24.41439015	0.483625652	198.556	-79.549	-29.067	160.4918645	-41.48486451	8.997135492	0.178224624	0.821775376
TMCO5A	1149.141	2043	1001.852	1989	147.289	0.013444072	0.026018226	0.068192461	0.421361176	0.29981669	0.715358234	Nominally human-accelerated, p < 0.05			10.137	0.068823877	-90.96139677	0	1209.509	-60.368	-207.657	977.640336	171.500664	24.21166403	1	0
MDM2	49.859	132	94.91	152	-45.051	0.013492621	8.70E-05	0.001165019	0.421361176	0.008416476	0.102294415	Nominally chimpanzee-accelerated, p < 0.05			3.462	0	5.0967938	0	77.402	-27.543	17.508	62.56366615	-12.70466615	32.34633385	0.717993693	0.282006307
COX7B2	250.129	744	331.859	864	-81.73	0.013590726	0.007387041	0.22102763	0.422811118	0.150350163	0.934598487	Not accelerated			-5.186		-34.16055022		395.91	-145.781	-64.051	320.0121582	-69.88315817	11.84684183
PLA2G4A	1530.405	5293	1745.48	5577	-215.075	0.013793505	0.002195007	0.076528224	0.427494146	0.069075184	0.739062839	Nominally chimpanzee-accelerated, p < 0.05			-8.684	0.040376613	105.1687368	0	2113.015	-582.61	-367.535	1707.939912	-177.5349116	37.54008842	0.174544175	0.825455825
C14orf28	494.252	510	412.759	500	81.493	0.013869297	0.001834001	0.003243357	0.428221091	0.062362295	0.186881317	Nominally human-accelerated, p < 0.05			23.571	0.289239567	77.30174191	0.948569103	737.252	-243	-324.493	595.9172631	-101.6652631	-183.1582631	0	1
UBE2Q2	149.943	275	203.224	286	-53.281	0.013982871	0.006689682	0.012474018	0.429063198	0.140706889	0.375243774	Not accelerated			-17.236		-11.1462465		219.516	-69.573	-16.292	177.4337322	-27.49073219	25.79026781
TEK	265.968	548	193.844	511	72.124	0.014044255	0.0269184	0.09042558	0.429063198	0.302418777	0.792087836	Not accelerated			3.693		-18.8946036		267.449	-1.481	-73.605	216.1777467	49.79025331	-22.33374669
PAIP2B	72.345	180	123.624	226	-51.279	0.014109183	0.000918334	0.031206648	0.429063198	0.041868753	0.565144933	Nominally chimpanzee-accelerated, p < 0.05			-3.547	0.069170616	4.694840934	0	99.811	-27.466	23.813	80.6767536	-8.331753603	42.9472464	0.837521137	0.162478863
LRRTM1	3064.019	8500	2763.404	8435	300.615	0.014158771	0.095496538	0.151327582	0.429063198	0.534549833	0.889675804	Not accelerated			29.655		71.88072507		3595.819	-531.8	-832.415	2906.483288	157.5357119	-143.0792881
ADAM10	213.192	414	151.672	375	61.52	0.01463729	0.014378835	0.080012734	0.440302607	0.220727251	0.749043696	Not accelerated			-1.031		-18.96206183		206.3	6.892	-54.628	166.7513026	46.44069735	-15.07930265
PROX1	1208.74	2270	1036.381	2221	172.359	0.014699028	0.005865739	0.017787793	0.440540094	0.131016493	0.434446926	Nominally human-accelerated, p < 0.05			0.91	0.005279678	20.16097311	0.116970817	1279.836	-71.096	-243.455	1034.485313	174.2546865	1.895686514	1	0
FBXL22	281.217	487	202.501	479	78.716	0.014848748	0.005883054	0.008649176	0.443403114	0.131016493	0.307685044	Nominally human-accelerated, p < 0.05			2.061	0.026182733	-15.86827613	0	255.045	26.172	-52.544	206.1516529	75.06534715	-3.650652851	0.95362248	0.04637752
GBX2	567.489	1541	433.114	1436	134.375	0.014982385	0.009104178	0.088696939	0.445057706	0.168149847	0.785409476	Nominally human-accelerated, p < 0.05			-11.271	0	-25.69837849	0	599.173	-31.684	-166.059	484.3086682	83.18033175	-51.19466825	0.619016422	0.380983578
ARL8B	145.586	246	98.65	217	46.936	0.01510233	0.02745198	0.112919916	0.445057706	0.303120238	0.83905146	Not accelerated			-0.169		-46.60993858		115.144	30.442	-16.494	93.07034412	52.51565588	5.579655881
RORB	1215.562	2507	1043.69	2506	171.872	0.015121736	0.012253359	0.012510592	0.445057706	0.197745522	0.375243774	Nominally human-accelerated, p < 0.05			11.741	0.068312465	-56.23508208	0	1399.498	-183.936	-355.808	1131.207535	84.35446462	-87.51753538	0.490798179	0.509201821
GPM6A	472.892	1568	584.889	1755	-111.997	0.015323027	0.008736848	0.258384661	0.449365626	0.164533209	0.95428372	Nominally chimpanzee-accelerated, p < 0.05			-10.025	0.089511326	59.20332592	0	586	-113.108	-1.111	473.6609954	-0.768995395	111.2280046	0.993133786	0.006866214
ACKR3	415.232	1413	303.585	1306	111.647	0.01572627	0.046829034	0.270533141	0.456589372	0.386056099	0.95428372	Nominally human-accelerated, p < 0.05			14.775	0.13233674	26.64982935	0.238697227	362.179	53.053	-58.594	292.7475523	122.4844477	10.83744769	1	0
C2orf76	60.428	171	104.151	252	-43.723	0.015728803	0.010603735	0.4526807	0.456589372	0.180373724	0.988331109	Nominally chimpanzee-accelerated, p < 0.05			-10.332	0.236305834	-16.61455827	0.379995844	91.815	-31.387	12.336	74.21362507	-13.78562507	29.93737493	0.684705417	0.315294583
MRPS6	282.318	681	191.097	635	91.221	0.015736764	0.003059698	0.021392806	0.456589372	0.088149454	0.477549634	Not accelerated			-5.711		36.52636721		260.555	21.763	-69.458	210.6053595	71.71264052	-19.50835948
HS2ST1	246.248	484	324.149	536	-77.901	0.015823944	0.001492495	0.018180614	0.457496508	0.056984001	0.438801711	Not accelerated			-6.957		-1.541125684		398.759	-152.511	-74.61	322.3149912	-76.06699123	1.834008766
RHOJ	138.745	363	202.029	433	-63.284	0.015909334	0.005258353	0.110919883	0.458345666	0.125069324	0.833376015	Nominally chimpanzee-accelerated, p < 0.05			-8.282	0.130870362	6.489108077	0	249.119	-110.374	-47.09	201.3616954	-62.61669541	0.667304587	0.010544602	0.989455398
ZFHX2	147.486	167	105.905	123	41.581	0.01596686	0.002924781	0.109831025	0.458388942	0.086081135	0.833376015	Nominally human-accelerated, p < 0.05			-1.839	0	9.893149642	0.237924765	101.122	46.364	4.783	81.73642863	65.74957137	24.16857137	1	0
SP3	730.45	1338	594.777	1259	135.673	0.016157085	0.003085773	0.03205283	0.459756615	0.088279004	0.568885587	Nominally human-accelerated, p < 0.05			-3.984	0	12.4942932	0.092091228	1001.384	-270.934	-406.607	809.4138946	-78.96389456	-214.6368946	0	1
GNG10	120.954	219	73.017	208	47.937	0.016160032	0.007819203	0.016413584	0.459756615	0.156422291	0.414493666	Not accelerated			4.894		3.114674176		131.652	-10.698	-58.635	106.4136815	14.54031849	-33.39668151
LDLRAD2	56.892	174	101.086	209	-44.194	0.016679984	0.006179487	0.05862469	0.470431628	0.134828175	0.684453978	Nominally chimpanzee-accelerated, p < 0.05			-1.492	0.033760239	10.79897809	0	77.167	-20.275	23.919	62.37371678	-5.481716778	38.71228322	0.875962421	0.124037579
UNC5A	293.175	481	212.095	462	81.08	0.016844268	0.001609327	0.004631039	0.470431628	0.058263335	0.219024061	Nominally human-accelerated, p < 0.05			2.642	0.032585101	18.30656309	0.225783955	381.795	-88.62	-169.7	308.6030712	-15.42807122	-96.50807122	0	1
DMRT3	226.134	482	286.838	627	-60.704	0.016962268	0.036630709	0.767064912	0.470431628	0.339810048	0.988331109	Nominally chimpanzee-accelerated, p < 0.05			4.949	0	-20.98167004	0.345639003	237.868	-11.734	48.97	192.267566	33.86643404	94.57043404	1	0
MAGOH	75.902	162	120.472	190	-44.57	0.017000802	0.002588838	0.023159897	0.470431628	0.07886497	0.493474683	Nominally chimpanzee-accelerated, p < 0.05			-7.443	0.166995737	-4.620216402	0.103662024	86.616	-10.714	33.856	70.01129825	5.890701745	50.46070175	1	0
COBLL1	207.721	498	279.7	644	-71.979	0.017018473	0.003365685	0.452146168	0.470431628	0.095287321	0.988331109	Nominally chimpanzee-accelerated, p < 0.05			-16.367	0.227385765	6.569099791	0	253.252	-45.531	26.448	204.7023795	3.018620468	74.99762047	1	0
CPA6	409.491	1032	501.541	1127	-92.05	0.017018793	0.011131399	0.112519733	0.470431628	0.185679181	0.837305728	Not accelerated			-5.975		-40.35557208		509.249	-99.758	-7.708	411.6235294	-2.132529427	89.91747057
PGRMC2	330.987	703	428.626	749	-97.639	0.017107689	0.000143262	0.001902275	0.471296672	0.012218212	0.139590005	Nominally chimpanzee-accelerated, p < 0.05			-2.737	0.028031832	19.06190002	0	556.235	-225.248	-127.609	449.6020884	-118.6150884	-20.97608835	0	1
ZNF80	141.362	161	185.043	186	-43.681	0.017429581	0.003010889	0.022216849	0.478087864	0.087358478	0.480487849	Nominally chimpanzee-accelerated, p < 0.05			4.63	0	-27.86358902	0.637888075	152.671	-11.309	32.372	123.4032386	17.95876139	61.63976139	1	0
TMEM68	409.563	680	482.408	759	-72.845	0.017514306	0.016207322	0.147028863	0.478087864	0.232625874	0.882441111	Not accelerated			-30.476		-14.02653854		459.298	-49.735	23.11	371.2483752	38.31462481	111.1596248
BID	222.924	570	145.828	497	77.096	0.017600661	0.003882829	0.086940046	0.478087864	0.105196389	0.775940628	Not accelerated			4.992		-2.040662906		173.534	49.39	-27.706	140.2667017	82.65729834	5.561298336
RGS22	210.113	314	149.123	298	60.99	0.017602195	0.004764481	0.012755681	0.478087864	0.11735236	0.375420786	Nominally human-accelerated, p < 0.05			-2.389	0	-57.445787	0	181.124	28.989	-32.001	146.4016623	63.71133766	2.721337662	1	0
KCNJ4	178.425	269	227.207	292	-48.782	0.017646362	0.006435527	0.023974967	0.478087864	0.138303847	0.500416286	Not accelerated			-0.167		20.59832193		113.196	65.229	114.011	91.49578504	86.92921496	135.711215
PRRX1	370.209	661	289.186	630	81.023	0.01787608	0.014079082	0.042836623	0.480894403	0.216939829	0.617759581	Not accelerated			8.39		-24.69518734		335.889	34.32	-46.703	271.4974711	98.71152887	17.68852887
FCRL5	146.728	404	204.431	469	-57.703	0.017904656	0.042379481	0.252945414	0.480894403	0.368098631	0.949965864	Nominally chimpanzee-accelerated, p < 0.05			-1.65	0.0285947	0.78919198	0	191.11	-44.382	13.321	154.4732983	-7.745298345	49.95770166	0.865773039	0.134226961
ODF3L1	199.523	230	156.858	231	42.665	0.017926276	0.054645993	0.052257468	0.480894403	0.419431062	0.660851009	Not accelerated			6.056		7.077706407		176.074	23.449	-19.216	142.3197715	57.20322849	14.53822849
ATXN10	210.709	691	281.702	732	-70.993	0.018075176	0.009972471	0.039892092	0.483304218	0.17573477	0.602208664	Not accelerated			-8.701		13.24428036		257.783	-47.074	23.919	208.3647651	2.344234853	73.33723485
ZFHX4	1526.819	2336	1355.308	2346	171.511	0.018296682	0.011357101	0.009231436	0.487633395	0.187681964	0.315386047	Nominally human-accelerated, p < 0.05			-3.859	0	-14.7188539	0	1639.465	-112.646	-284.157	1325.171713	201.647287	30.136287	1	0
EFCAB12	83.527	173	123.846	158	-40.319	0.018421386	0.006827735	0.001914166	0.488673603	0.142511556	0.139590005	Nominally chimpanzee-accelerated, p < 0.05			1.875	0	4.252760248	0	86.73	-3.203	37.116	70.10344391	13.42355609	53.74255609	1	0
FAM83D	147.865	294	94.06	258	53.805	0.018455163	0.013285663	0.079768378	0.488673603	0.208392327	0.748468891	Nominally human-accelerated, p < 0.05			3.203	0.059529783	7.07890788	0.131565986	145.839	2.026	-51.779	117.8809657	29.98403429	-23.82096571	0.557272266	0.442727734
NEDD4	372.679	393	299.025	406	73.654	0.018526207	0.002125129	0.000910633	0.488972354	0.067134388	0.084668199	Nominally human-accelerated, p < 0.05			-0.439	0	17.27362794	0.234523963	295.285	77.394	3.74	238.6774523	134.0015477	60.34754774	1	0
XKR9	292.641	550	370.926	720	-78.285	0.018633638	0.00456948	0.617994319	0.489620047	0.113639765	0.988331109	Nominally chimpanzee-accelerated, p < 0.05			-16.276	0.207907006	-19.84395907	0.253483542	398.231	-105.59	-27.305	321.8882114	-29.24721136	49.03778864	0.626400826	0.373599174
MSI1	149.507	143	101.235	138	48.272	0.019152891	0.000201082	0.000378724	0.499073092	0.014432043	0.046448164	Nominally human-accelerated, p < 0.05			1.486	0.030783891	-3.946675261	0	137.793	11.714	-36.558	111.3774224	38.12957758	-10.14242242	0.789890155	0.210109845
CD86	92.739	231	147.275	283	-54.536	0.019236328	0.001377614	0.048512241	0.499655985	0.054709243	0.65284072	Nominally chimpanzee-accelerated, p < 0.05			3.93	0	-1.864544011	0.034189233	150	-57.261	-2.725	121.2442821	-28.5052821	26.0307179	0.477312562	0.522687438
TMEM38B	1134.603	1833	1004.945	1884	129.658	0.019376123	0.0472843	0.017332818	0.501146168	0.386056099	0.426669039	Nominally human-accelerated, p < 0.05			2.469	0.019042404	-141.5522551	0	1190.111	-55.508	-185.166	961.9610254	172.6419746	42.98397459	1	0
GPR139	367.109	792	274.593	788	92.516	0.019416198	0.016719544	0.01906494	0.501146168	0.237498794	0.445683837	Nominally human-accelerated, p < 0.05			3.749	0.04052272	22.94837516	0.248047637	411.817	-44.708	-137.224	332.8697101	34.23928986	-58.27671014	0.370090469	0.629909531
SOD1	67.314	151	109.97	169	-42.656	0.019526875	0.001703163	0.008872794	0.50241789	0.059840804	0.31157596	Nominally chimpanzee-accelerated, p < 0.05			-18.431	0.432084584	-0.690652018	0.016191204	49.491	17.823	60.479	40.00333844	27.31066156	69.96666156	1	0
PRRC1	242.474	509	168.236	446	74.238	0.019605795	0.005361999	0.088486098	0.502867132	0.126431924	0.784391389	Nominally human-accelerated, p < 0.05			10.892	0.146717315	-2.485523215	0	266.816	-24.342	-98.58	215.6660958	26.80790419	-47.43009581	0.361107575	0.638892425
ZKSCAN2	231.707	633	306.647	558	-74.94	0.019839738	0.008635876	0.000305188	0.507277307	0.164533209	0.04027502	Not accelerated			2.792		8.554597956		312.912	-81.205	-6.265	252.925272	-21.218272	53.721728
RNF157	45.76	126	81.893	129	-36.133	0.020023433	0.005764872	0.007538043	0.510379207	0.130298838	0.284222446	Nominally chimpanzee-accelerated, p < 0.05			-1.165	0.032241995	-4.168038353	0.115352679	74.25	-28.49	7.643	60.01591964	-14.25591964	21.87708036	0.605459839	0.394540161
SH3BP5L	27.608	141	60.116	138	-32.508	0.020172925	0.026200065	0.021468741	0.512592773	0.29981669	0.477549634	Not accelerated			5.463		7.475850801		34.161	-6.553	25.955	27.6121728	-0.004172805	32.5038272
FGFR1	138.869	184	90.316	174	48.553	0.02025571	0.00184241	0.004529695	0.513102842	0.062362295	0.215476524	Nominally human-accelerated, p < 0.05			3.104	0.063930138	8.343254613	0.171838086	118.355	20.514	-28.039	95.66578005	43.20321995	-5.349780051	0.889815664	0.110184336
ST18	513.585	1340	396.291	1260	117.294	0.020412333	0.014874977	0.096104194	0.515474418	0.222499196	0.803381806	Not accelerated			24.476		-41.19396802		673.895	-160.31	-277.604	544.7061032	-31.12110323	-148.4151032
CLEC2L	191.89	395	124.201	339	67.689	0.020477835	0.002622877	0.055702314	0.515537384	0.079482899	0.675956561	Nominally human-accelerated, p < 0.05			4.601	0.06797264	22.52218338	0.332730331	161.773	30.117	-37.572	130.7603417	61.12965835	-6.559341652	0.9030959	0.0969041
VEGFC	551.747	1648	428.963	1628	122.784	0.020542834	0.050150002	0.071890133	0.515587336	0.400445589	0.727418053	Not accelerated			4.265		-54.15504999		544.288	7.459	-115.325	439.9453854	111.8016146	-10.98238543
PKNOX2	560.163	934	453.19	888	106.973	0.020685509	0.008464007	0.034617477	0.517580524	0.163974304	0.581146826	Not accelerated			-1.671		-46.9918789		652.94	-92.777	-199.75	527.768277	32.39472298	-74.57827702
EREG	86.513	322	132.023	314	-45.51	0.020803416	0.057932911	0.043075362	0.518943757	0.430194726	0.617759581	Not accelerated			-1.3		-17.45271623		106.175	-19.662	25.848	85.82074434	0.692255655	46.20225566
DCLRE1A	95.017	183	55.392	185	39.625	0.020975015	0.02912894	0.025777787	0.521512562	0.310721748	0.522063997	Nominally human-accelerated, p < 0.05			-1.117	0	-4.107777701	0	62.816	32.201	-7.424	50.77387216	44.24312784	4.618127838	1	0
C4orf19	259.843	645	181.802	605	78.041	0.021114691	0.022469468	0.083893088	0.521512562	0.277269957	0.770299219	Not accelerated			13.671		16.75392972		266.465	-6.622	-84.663	215.3823842	44.46061581	-33.58038419
IFNE	211.206	499	281.861	590	-70.655	0.021146782	0.004567484	0.14717593	0.521512562	0.113639765	0.882441111	Not accelerated			2.732		3.270627671		343.922	-132.716	-62.061	277.9905066	-66.78450658	3.870493416
PTDSS1	179.661	445	111.5	386	68.161	0.021224765	0.005253698	0.085479924	0.521512562	0.125069324	0.774964554	Not accelerated			2.626		20.10186793		222.652	-42.991	-111.152	179.968546	-0.307545984	-68.46854598
ASCC3	313.783	748	409.215	838	-95.432	0.02122509	0.000158488	0.014425559	0.521512562	0.0126327	0.392126004	Nominally chimpanzee-accelerated, p < 0.05			0.796	0	-4.772821996	0.050012805	508.073	-194.29	-98.858	410.6729743	-96.88997426	-1.457974255	0	1
GRIK3	1296.009	2147	1142.659	2111	153.35	0.021336431	0.026825538	0.051123229	0.522678671	0.302418777	0.660851009	Nominally human-accelerated, p < 0.05			-8.699	0	-8.914016318	0	1339.175	-43.166	-196.516	1082.448743	213.5602568	60.21025681	1	0
ZNF507	688.721	1308	564.722	1258	123.999	0.021578518	0.011274951	0.039555901	0.52638923	0.187123021	0.598237309	Nominally human-accelerated, p < 0.05			8.848	0.071355414	-26.47080474	0	760.917	-72.196	-196.195	615.0455693	73.67543066	-50.32356934	0.59416149	0.40583851
KIAA1522	154.44	203	109.876	140	44.564	0.021616571	0.003727621	0.269569304	0.52638923	0.102691568	0.95428372	Nominally human-accelerated, p < 0.05			10.006	0.224531012	11.69876581	0.262516063	106.789	47.651	3.087	86.31703761	68.12296239	23.55896239	1	0
NXN	246.492	425	296.225	472	-49.733	0.021719081	0.051473505	0.187694829	0.527316076	0.40612943	0.917010015	Not accelerated			4.353		-12.76777241		342.424	-95.932	-46.199	276.7796804	-30.28768035	19.44531965
CASS4	61.719	156	27.679	132	34.04	0.021893512	0.034540967	0.145281101	0.52980503	0.33131793	0.882184102	Nominally human-accelerated, p < 0.05			2.05	0.060223267	0.380344667	0.011173463	35.634	26.085	-7.955	28.80279166	32.91620834	-1.123791655	0.966986144	0.033013856
TTC9	157.457	291	98.356	266	59.101	0.021951101	0.002772935	0.015531983	0.52980503	0.082502365	0.408234325	Not accelerated			2.241		-4.02183761		186.484	-29.027	-88.128	150.7341247	6.722875315	-52.37812468
RNF217	1004.57	2419	842.926	2339	161.644	0.0220734	0.028407861	0.103323616	0.531189877	0.309910822	0.815708322	Nominally human-accelerated, p < 0.05			6.381	0.039475638	126.3302614	0.781533873	1202.527	-197.957	-359.601	971.9968188	32.57318121	-129.0708188	0.201511848	0.798488152
CBR4	464.643	1102	352.495	1130	112.148	0.022335426	0.015193393	0.006522007	0.533616443	0.224796272	0.257792556	Nominally human-accelerated, p < 0.05			-2.473	0	37.59066544	0.335188014	509.614	-44.971	-157.119	411.9185572	52.72444282	-59.42355718	0.470132707	0.529867293
SDC1	246.353	573	169.803	460	76.55	0.022435108	0.006635121	0.353046949	0.533616443	0.140280515	0.972664737	Nominally human-accelerated, p < 0.05			-1.708	0	4.891827255	0.063903687	310.797	-64.444	-140.994	251.2157276	-4.862727621	-81.41272762	0	1
LRFN2	1187.872	2798	1024.905	2656	162.967	0.022548882	0.063345756	0.317424704	0.53476798	0.447349788	0.972172842	Not accelerated			38.395		22.74051084		1150.722	37.15	-125.817	930.1230852	257.7489148	94.78191477
DCAF8	105.372	147	61.652	155	43.72	0.022671652	0.000685816	0.000248242	0.536125592	0.03485307	0.036277465	Nominally human-accelerated, p < 0.05			4.754	0.10873742	-66.79141885	0	88.295	17.077	-26.643	71.36842592	34.00357408	-9.716425919	0.77775787	0.22224213
NEIL3	409.718	1032	319.533	991	90.185	0.022762748	0.049263842	0.123260544	0.536728538	0.395949658	0.847286536	Not accelerated			7.796		-1.300267064		434.53	-24.812	-114.997	351.2285193	58.48948067	-31.69551933
FHIT	2807.058	5679	2580.781	5555	226.277	0.023203003	0.122078992	0.303342928	0.542374707	0.578612265	0.963339802	Not accelerated			40.805		122.7738915		2862.752	-55.694	-281.971	2313.94874	493.1092596	266.8322596
SNAI1	67.727	195	110.389	192	-42.662	0.023330659	0.003004964	0.002324361	0.542374707	0.087358478	0.153735572	Nominally chimpanzee-accelerated, p < 0.05			-0.378	0.008860344	-4.725535226	0.110766847	116.688	-48.961	-6.299	94.31835193	-26.59135193	16.07064807	0.376697015	0.623302985
PDCD4	251.959	562	323.076	636	-71.117	0.023356122	0.006165702	0.094041442	0.542374707	0.134828175	0.798895755	Not accelerated			-3.214		9.000971021		396.292	-144.333	-73.216	320.3209269	-68.36192694	2.755073059
CCR1	45.858	149	82.858	183	-37	0.023391506	0.036936368	0.189936612	0.542374707	0.341870317	0.918438648	Not accelerated			-3.788		-6.115870535		49.541	-3.683	33.317	40.0437532	5.814246804	42.8142468
RRM1	278.288	484	343.237	522	-64.949	0.023481134	0.009072217	0.043641959	0.542374707	0.16793864	0.617782881	Not accelerated			1.022		-2.598551704		313.7	-35.412	29.537	253.5622086	24.72579137	89.67479137
KCNK5	147.015	393	200.74	388	-53.725	0.023506718	0.01808897	0.014383757	0.542374707	0.246673256	0.392126004	Nominally chimpanzee-accelerated, p < 0.05			-15.188	0.28269893	19.76824328	0	165.44	-18.425	35.3	133.7243602	13.2906398	67.0156398	1	0
NR3C1	741.515	1566	604.283	1520	137.232	0.023532513	0.005798613	0.02072851	0.542374707	0.130435453	0.471112967	Nominally human-accelerated, p < 0.05			4.277	0.0311662	101.8131602	0.741905388	974.54	-233.025	-370.257	787.7160178	-46.20101784	-183.4330178	0	1
ADAM29	167.016	305	118.775	237	48.241	0.024276401	0.03061055	0.422663421	0.557948061	0.317434115	0.988331109	Not accelerated			12.744		-4.00827909		139.461	27.555	-20.686	112.7256588	54.29034116	6.049341162
TAS1R2	192.652	464	123.495	428	69.157	0.024476979	0.011858164	0.054698975	0.560982194	0.19404699	0.673003024	Not accelerated			3.483		7.759642378		205.448	-12.796	-81.953	166.0626351	26.58936488	-42.56763512
DIAPH3	2536.217	4481	2311.145	4371	225.072	0.024732976	0.025311791	0.099624177	0.565265938	0.294596121	0.806427637	Not accelerated			-20.309		29.05075509		2982.093	-445.876	-670.948	2410.4115	125.8055004	-99.26649956
BCL11B	629.739	1461	501.799	1408	127.94	0.024864675	0.009439763	0.035774694	0.565348099	0.171011166	0.585013168	Nominally human-accelerated, p < 0.05			-3.549	0	-11.30326219	0	725.439	-95.7	-223.64	586.3688717	43.37012826	-84.56987174	0.338988028	0.661011972
MBNL3	487.305	783	598.192	914	-110.887	0.024965272	1.18E-05	0.016259732	0.565348099	0.002009567	0.412169873	Nominally chimpanzee-accelerated, p < 0.05			1.28	0	96.86826235	0	721.257	-233.952	-123.065	582.9885812	-95.68358115	15.20341885	0.137107315	0.862892685
CCDC39	194.232	407	257.07	473	-62.838	0.025101732	0.007736092	0.111852344	0.565348099	0.156235348	0.835777055	Nominally chimpanzee-accelerated, p < 0.05			-3.616	0.057544798	-3.506234326	0.055797994	324.2	-129.968	-67.13	262.0493084	-67.81730837	-4.979308374	0	1
ITM2A	147.742	265	97.603	238	50.139	0.02510771	0.009443986	0.049045684	0.565348099	0.171011166	0.656139546	Not accelerated			0.772		-21.72767535		172.751	-25.009	-75.148	139.6338065	8.108193489	-42.03080651
GSG1L	435.623	1032	328.142	980	107.481	0.02515115	0.009956446	0.044588289	0.565348099	0.17573477	0.622758413	Nominally human-accelerated, p < 0.05			6.767	0.062959965	5.75603088	0.053553939	467.05	-31.427	-138.908	377.5142797	58.10872031	-49.37227969	0.540641791	0.459358209
HINT3	145.525	348	94.054	282	51.471	0.025313494	0.023205885	0.334153191	0.567438388	0.281903105	0.972307659	Nominally human-accelerated, p < 0.05			-7.155	0	-9.679249986	0	135.248	10.277	-41.194	109.3203111	36.2046889	-15.2663111	0.703399757	0.296600243
REEP3	1693.515	4159	1881.009	4346	-187.494	0.025503056	0.00090429	0.025316206	0.570125702	0.041566845	0.515266651	Nominally chimpanzee-accelerated, p < 0.05			-4.406	0.023499419	44.40545136	0	2532.43	-838.915	-651.421	2046.951049	-353.4360488	-165.9420488	0	1
DZANK1	98.435	197	140.93	217	-42.495	0.025732896	0.017668787	0.052420807	0.57369633	0.243998749	0.661616078	Nominally chimpanzee-accelerated, p < 0.05			-12.774	0.300600071	-4.463722266	0.105041117	100.6	-2.165	40.33	81.31449853	17.12050147	59.61550147	1	0
TTC30A	611.514	914	511.97	953	99.544	0.025888567	0.02133308	0.006207137	0.574038643	0.273387101	0.254928873	Not accelerated			-4.696		29.57131778		565.475	46.039	-53.505	457.0707361	154.4432639	54.89926387
SRD5A3	97.01	249	148.046	285	-51.036	0.026065048	0.001575411	0.021865412	0.576389796	0.057589004	0.480487849	Not accelerated			-2.231		-15.6510616		189.722	-92.712	-41.676	153.3513846	-56.34138459	-5.305384588
KCNC3	112.255	169	68.437	137	43.818	0.026387428	0.001492371	0.030630602	0.581945908	0.056984001	0.563254396	Nominally human-accelerated, p < 0.05			-1.933	0	-2.837506979	0	62.288	49.967	6.149	50.34709229	61.90790771	18.08990771	1	0
RGS21	236.563	647	313.282	740	-76.719	0.026593633	0.006409322	0.137750422	0.584916955	0.138303847	0.876809539	Nominally chimpanzee-accelerated, p < 0.05			2.323	0	22.01808309	0	318.956	-82.393	-5.674	257.8106083	-21.24760827	55.47139173	0.723046334	0.276953666
ACCSL	104.415	242	59.404	239	45.011	0.026680459	0.043216837	0.050214429	0.58525339	0.370086002	0.660622634	Not accelerated			0.956		-17.40211821		94.812	9.603	-35.408	76.63608583	27.77891417	-17.23208583
MRC2	224.484	415	154.628	362	69.856	0.026828724	0.00163477	0.034941407	0.586932146	0.058665295	0.581146826	Nominally human-accelerated, p < 0.05			-4.062	0	-18.75809162	0	224.38	0.104	-69.752	181.3652801	43.11871989	-26.73728011	0.617251487	0.382748513
CLCN3	97.847	187	58.379	139	39.468	0.027115967	0.01224807	0.238180683	0.591634247	0.197745522	0.94915147	Nominally human-accelerated, p < 0.05			4.115	0.10426168	44.27554171	1.121808597	81.89	15.957	-23.511	66.19129507	31.65570493	-7.812295073	0.802060021	0.197939979
PSMF1	134.282	288	85.751	223	48.531	0.02724936	0.028373013	0.375678802	0.592963466	0.309910822	0.973505119	Nominally human-accelerated, p < 0.05			0.321	0.006614329	7.406076996	0.152605077	133.093	1.189	-47.342	107.5784349	26.70356509	-21.82743491	0.550237273	0.449762727
IL33	69.486	170	111.505	257	-42.019	0.027339505	0.016678726	0.696851507	0.593347018	0.237331026	0.988331109	Nominally chimpanzee-accelerated, p < 0.05			-3.495	0.083176658	-6.358770925	0.151330849	69.689	-0.203	41.816	56.32928517	13.15671483	55.17571483	1	0
UBLCP1	95.693	189	54.569	162	41.124	0.027428891	0.012368962	0.076298494	0.593712136	0.199218209	0.738133963	Not accelerated			-0.197		2.389860435		72.589	23.104	-18.02	58.67334129	37.01965871	-4.104341288
LGSN	564.555	1407	661.377	1579	-96.822	0.027778231	0.02993572	0.418098347	0.598109178	0.314825275	0.986697628	Nominally chimpanzee-accelerated, p < 0.05			-27.132	0.280225569	-28.67821148	0.296195198	625.495	-60.94	35.882	505.5846149	58.97038513	155.7923851	1	0
CMAS	136.19	425	191.089	403	-54.899	0.028006251	0.017731055	0.006473675	0.59974107	0.243998749	0.257124312	Not accelerated			10.862		-9.158582132		229.227	-93.037	-38.138	185.283087	-49.09308702	5.805912984
LIX1	169.097	360	225.641	410	-56.544	0.028145371	0.005093768	0.065193898	0.59974107	0.122580032	0.70904758	Not accelerated			2.586		-15.74450803		218.12	-49.023	7.521	176.3053521	-7.208352075	49.33564793
ST3GAL4	776.635	1570	653.098	1482	123.537	0.028147222	0.031255653	0.156416497	0.59974107	0.319457688	0.894964878	Not accelerated			-2.143		0.428360123		730.328	46.307	-77.23	590.320627	186.314373	62.77737296
DIP2C	227.194	906	294.879	990	-67.685	0.028322206	0.067398863	0.282398271	0.599744764	0.45916528	0.955232927	Not accelerated			4.397		20.29771058		257.964	-30.77	36.915	208.5110666	18.68293342	86.36793342
MMS22L	1564.112	2593	1384.952	2676	179.16	0.028354138	0.009565183	0.001349697	0.599744764	0.172058594	0.113847659	Nominally human-accelerated, p < 0.05			11.052	0.061687877	-225.3354248	0	2002.864	-438.752	-617.912	1618.905385	-54.79338546	-233.9533855	0	1
FAXC	396.762	679	314.493	725	82.269	0.028684628	0.016040277	0.002389119	0.599744764	0.231875519	0.153735572	Not accelerated			-4.366		-11.90633626		430.511	-33.749	-116.018	347.9799809	48.78201913	-33.48698087
GPC5	2989.154	8675	3229.576	9227	-240.422	0.028689416	0.0057533	0.349780886	0.599744764	0.130298838	0.972664737	Not accelerated			-4.563		-335.3688348		3633.299	-644.145	-403.723	2936.778193	52.37580732	292.7978073
ENHO	209.483	254	159.406	219	50.077	0.028713535	0.008635594	0.075778653	0.599744764	0.164533209	0.738133963	Not accelerated			-7.389		-13.42375187		181.937	27.546	-22.531	147.0588063	62.42419365	12.34719365
LUC7L3	38.569	126	72.274	147	-33.705	0.028766584	0.024729314	0.091115103	0.599744764	0.28863801	0.79378734	Nominally chimpanzee-accelerated, p < 0.05			-7.343	0.217860852	-30.11791762	0.893574177	55.319	-16.75	16.955	44.71408294	-6.145082942	27.55991706	0.817680376	0.182319624
GAD2	243.734	735	320.414	813	-76.68	0.028767647	0.0066215	0.086970431	0.599744764	0.140280515	0.775940628	Nominally chimpanzee-accelerated, p < 0.05			-15.872	0.206990089	-3.669339641	0.04785263	367.477	-123.743	-47.063	297.0299003	-53.29590035	23.38409965	0.304956959	0.695043041
ZNF326	808.532	1371	691.546	1286	116.986	0.028838014	0.022174649	0.14460698	0.599744764	0.276574658	0.881262848	Nominally human-accelerated, p < 0.05			23.936	0.204605679	-41.99686924	0	909.147	-100.615	-217.601	734.8591689	73.67283109	-43.31316891	0.629757673	0.370242327
CRHBP	90.47	161	50.325	170	40.145	0.028901196	0.005429381	0.00232614	0.599744764	0.127652872	0.153735572	Not accelerated			0.877		-10.38168909		90.531	-0.061	-40.206	73.17577402	17.29422598	-22.85077402
RGMB	969.242	2245	1098.184	2551	-128.942	0.028922964	0.011398927	0.640795679	0.599744764	0.187681964	0.988331109	Not accelerated			-31.549		-79.21431746		1131.586	-162.344	-33.402	914.655548	54.58645199	183.528452
SETD5	130.902	247	182.543	268	-51.641	0.029126187	0.001697718	0.008224474	0.601794094	0.059840804	0.299078439	Nominally chimpanzee-accelerated, p < 0.05			-4.708	0.09116787	-28.37499348	0.549466383	182.754	-51.852	-0.211	147.7191835	-16.81718354	34.82381646	0.674344348	0.325655652
WDR89	62.765	114	95.511	151	-32.746	0.029880046	0.014656917	0.175312512	0.613330725	0.221947427	0.909665131	Not accelerated			2.815		-19.82551241		102.19	-39.425	-6.679	82.59968792	-19.83468792	12.91131208
LDLRAD3	428.957	1133	526.588	1228	-97.631	0.029974651	0.009346769	0.094204257	0.613330725	0.171011166	0.798895755	Nominally chimpanzee-accelerated, p < 0.05			-6.855	0.070213354	18.51615765	0	647.901	-218.944	-121.313	523.6952774	-94.73827744	2.892722564	0.02962914	0.97037086
SCOC	169.298	409	234.184	460	-64.886	0.029984391	0.004890784	0.050515654	0.613330725	0.119809568	0.660851009	Nominally chimpanzee-accelerated, p < 0.05			3.854	0	17.53094739	0	250.318	-81.02	-16.134	202.3308414	-33.03284137	31.85315863	0.490909574	0.509090426
LMX1A	576.384	1756	693.711	1817	-117.327	0.030411347	0.009711116	0.034945519	0.620512813	0.17424639	0.581146826	Nominally chimpanzee-accelerated, p < 0.05			-4.868	0.041490876	3.265567449	0	799.316	-222.932	-105.605	646.0832973	-69.69929726	47.62770274	0.405939833	0.594060167
STON1	97.489	168	58.957	134	38.532	0.030544266	0.008421452	0.113477144	0.620751563	0.163974304	0.840244336	Not accelerated			4.434		16.93006357		75.362	22.127	-16.405	60.91474392	36.57425608	-1.957743916
SETMAR	440.369	1124	353.93	1016	86.439	0.030609975	0.093360769	0.509072135	0.620751563	0.529615798	0.988331109	Not accelerated			17.099		2.089063741		551.227	-110.858	-197.297	445.5541459	-5.18514592	-91.62414592
STK24	294.908	906	204.823	888	90.085	0.030650652	0.028606171	0.046823655	0.620751563	0.310007537	0.643750146	Nominally human-accelerated, p < 0.05			9.36	0.10390187	3.915212836	0.043461318	310.298	-15.39	-105.475	250.8123883	44.09561169	-45.98938831	0.489488946	0.510511054
ANKFN1	693.281	1492	802.95	1590	-109.669	0.03075661	0.007590705	0.0659263	0.620948835	0.154112033	0.709190747	Not accelerated			-13.734		58.9970834		921.776	-228.495	-118.826	745.0671292	-51.78612917	57.88287083
SATB1	1344.435	2261	1196.38	2263	148.055	0.031115863	0.028912271	0.027824972	0.620948835	0.310446456	0.544786783	Not accelerated			-14.103		-197.889562		1502.685	-158.25	-306.305	1214.613094	129.8219064	-18.23309363
CECR2	107.218	335	159.306	341	-52.088	0.031187632	0.005606416	0.00797546	0.620948835	0.12849215	0.293942413	Not accelerated			1.147		17.64069242		134.094	-26.876	25.212	108.3875384	-1.169538424	50.91846158
ANO2	485.142	1410	588.822	1398	-103.68	0.031227276	0.013320605	0.009875895	0.620948835	0.208392327	0.32981458	Nominally chimpanzee-accelerated, p < 0.05			5.002	0	-15.24759592	0.147064004	664.823	-179.681	-76.001	537.373249	-52.23124905	51.44875095	0.496226379	0.503773621
TBC1D5	813.307	1419	698.958	1469	114.349	0.031420922	0.023480109	0.005899141	0.620948835	0.282937048	0.248807509	Nominally human-accelerated, p < 0.05			-0.682	0	-64.97829729	0	884.416	-71.109	-185.458	714.86922	98.43778003	-15.91121997	0.860853877	0.139146123
STMN4	196.877	584	256.347	507	-59.47	0.031502586	0.023686924	0.000903661	0.620948835	0.283379903	0.084668199	Not accelerated			8.207		-10.88967364		236.064	-39.187	20.283	190.8094014	6.067598606	65.53759861
GALNT14	414.626	917	493.658	989	-79.032	0.031543096	0.010886211	0.0847095	0.620948835	0.183651496	0.771818626	Not accelerated			-4.347		2.228482343		540.945	-126.319	-47.287	437.2432545	-22.61725453	56.41474547
COL1A2	515.34	799	607.115	971	-91.775	0.031655323	0.00192211	0.370096098	0.620948835	0.064000685	0.973466192	Not accelerated			-0.842		-7.236889536		788.758	-273.418	-181.643	637.5493164	-122.2093164	-30.43431639
LRP6	114.176	221	162.345	297	-48.169	0.031668903	0.004943356	0.279501195	0.620948835	0.120376613	0.95428372	Not accelerated			-2.706		5.781759059		184.704	-70.528	-22.359	149.2953592	-35.1193592	13.0496408
SPATA18	257.823	620	331.817	773	-73.994	0.031846062	0.008726452	0.569016691	0.620948835	0.164533209	0.988331109	Nominally chimpanzee-accelerated, p < 0.05			-3.877	0.05239614	4.162246756	0	354.636	-96.813	-22.819	286.6505815	-28.82758151	45.16641849	0.610406499	0.389593501
UNC5B	375.948	746	285.952	710	89.996	0.031866644	0.009987371	0.035962201	0.620948835	0.17573477	0.585013168	Nominally human-accelerated, p < 0.05			-5.417	0	-30.91418836	0	404.794	-28.846	-118.842	327.1930529	48.75494715	-41.24105285	0.541745713	0.458254287
SLC13A5	87.868	201	53.029	183	34.839	0.031938816	0.091355702	0.191266958	0.620948835	0.523231858	0.91850301	Not accelerated			4.062		6.098257258		67.571	20.297	-14.542	54.6173159	33.2506841	-1.588315904
SLC6A9	124	179	80.769	172	43.231	0.032016988	0.005512886	0.00995072	0.620948835	0.127654384	0.330962577	Not accelerated			-2.872		-2.534935088		141.438	-17.438	-60.669	114.3236585	9.676341524	-33.55465848
USP44	208.878	387	153.471	329	55.407	0.032057798	0.022545915	0.231780402	0.620948835	0.277269957	0.94115496	Not accelerated			-0.585		22.58048604		219.705	-10.827	-66.234	177.5865	31.29150001	-24.11549999
CCDC172	114.311	210	156.898	203	-42.587	0.032136096	0.004246116	0.002372763	0.620948835	0.110291168	0.153735572	Nominally chimpanzee-accelerated, p < 0.05			-7.635	0.179280062	-21.59672015	0.507120017	149.996	-35.685	6.902	121.2410489	-6.930048917	35.65695108	0.837273137	0.162726863
CALD1	402.121	749	323.063	691	79.058	0.032139522	0.024608155	0.144223143	0.620948835	0.28863801	0.881262848	Not accelerated			18.736		-34.1821069		425.271	-23.15	-102.208	343.7445139	58.37648605	-20.68151395
TFEC	1077.398	2088	1209.406	2280	-132.008	0.032151545	0.004169027	0.149172448	0.620948835	0.10898077	0.88572494	Not accelerated			-5.488		16.51917905		1570.476	-493.078	-361.07	1269.408234	-192.0102345	-60.00223448
LUM	30.104	133	62.464	170	-32.36	0.032178233	0.023209822	0.209543552	0.620948835	0.281903105	0.929084554	Nominally chimpanzee-accelerated, p < 0.05			-0.581	0.017954265	7.546263456	0	53.807	-23.703	8.657	43.49194058	-13.38794058	18.97205942	0.586281193	0.413718807
SLC35C1	69.062	198	113.35	238	-44.288	0.032268314	0.012459769	0.108275565	0.621060724	0.19955128	0.831329891	Nominally chimpanzee-accelerated, p < 0.05			-2.864	0.06466763	-3.533253302	0.079779021	108.253	-39.191	5.097	87.5003818	-18.4383818	25.8496182	0.583670931	0.416329069
DACH2	673.831	1251	561.531	1179	112.3	0.032335843	0.004031551	0.044762424	0.621060724	0.106751295	0.623928705	Nominally human-accelerated, p < 0.05			6.174	0.054977738	-56.59155221	0	903.001	-229.17	-341.47	729.8913865	-56.06038652	-168.3603865	0	1
RPTOR	143.551	669	210.486	769	-66.935	0.032793325	0.024702234	0.289067861	0.628372335	0.28863801	0.958217143	Nominally chimpanzee-accelerated, p < 0.05			-0.175	0.002614477	7.147038374	0	241.337	-97.786	-30.851	195.0715421	-51.52054206	15.41445794	0.230289952	0.769710048
VRK2	1273.081	2634	1414.87	2853	-141.789	0.032871495	0.005464875	0.173200086	0.628398528	0.127654384	0.907587246	Nominally chimpanzee-accelerated, p < 0.05			-5.956	0.042006079	-2.869327079	0.020236599	1579.59	-306.509	-164.72	1276.775037	-3.694037059	138.0949629	0.973946942	0.026053058
CACYBP	174.177	459	252.624	528	-78.447	0.032981408	8.19E-05	0.009829107	0.629030021	0.008172357	0.329597366	Nominally chimpanzee-accelerated, p < 0.05			0.768	0	-5.948818852	0.075832331	402.386	-228.209	-149.762	325.246678	-151.069678	-72.62267797	0	1
ATOH7	123.772	200	80.201	215	43.571	0.033427204	0.010992084	0.00342928	0.63604973	0.18467604	0.192180607	Not accelerated			-0.254		11.65818931		119.174	4.598	-38.973	96.32777383	27.44422617	-16.12677383
PYGO1	131.499	239	88.001	244	43.498	0.033582677	0.028342184	0.021408934	0.637525445	0.309910822	0.477549634	Nominally human-accelerated, p < 0.05			5.257	0.120856131	10.49698106	0.241321005	131.267	0.232	-43.266	106.1024879	25.39651215	-18.10148785	0.583854709	0.416145291
TACC2	249.764	639	180.267	539	69.497	0.03397144	0.029310894	0.418915495	0.642281579	0.310721748	0.986717932	Not accelerated			10.453		-5.746418557		192.953	56.811	-12.686	155.9629864	93.80101358	24.30401358
CHD1	681.899	1904	800.658	1968	-118.759	0.033990213	0.005447194	0.023707206	0.642281579	0.127654384	0.497949297	Not accelerated			2.182		26.89293385		986.132	-304.233	-185.474	797.085776	-115.186776	3.572224042
PDGFB	96.216	242	144.523	295	-48.307	0.034221013	0.010065295	0.132684334	0.643448235	0.176725838	0.865038426	Nominally chimpanzee-accelerated, p < 0.05			-0.306	0.006334486	-3.966649986	0.082113358	137.579	-41.363	6.944	111.2044472	-14.98844724	33.31855276	0.689725149	0.310274851
RALGAPB	106.425	204	151.723	246	-45.298	0.0343037	0.001807892	0.043163186	0.643448235	0.062152002	0.617759581	Nominally chimpanzee-accelerated, p < 0.05			-1.611	0.035564484	31.09924358	0	166.532	-60.107	-14.809	134.6070186	-28.18201858	17.11598142	0.377852917	0.622147083
ATP13A3	130.104	328	178.397	366	-48.293	0.034366521	0.031024474	0.128355671	0.643448235	0.319457688	0.857971652	Not accelerated			2.851		-47.56922261		148.891	-18.787	29.506	120.3478827	9.756117294	58.04911729
NPY	540.711	1379	636.052	1451	-95.341	0.034603223	0.019547794	0.08634847	0.646400853	0.259389308	0.775524895	Nominally chimpanzee-accelerated, p < 0.05			7.123	0	82.46460728	0	625.529	-84.818	10.523	505.6120969	35.09890309	130.4399031	1	0
KIF6	458.193	836	375.721	881	82.472	0.034964715	0.037022728	0.008506026	0.649257502	0.341908513	0.30524696	Not accelerated			-2.778		-1.021555556		446.07	12.123	-70.349	360.5562461	97.6367539	15.1647539
PFDN1	153.772	235	103.171	178	50.601	0.035025686	0.001188656	0.105866507	0.649257502	0.048627911	0.824952152	Nominally human-accelerated, p < 0.05			1.415	0.027963874	16.27851068	0.321703339	205.397	-51.625	-102.226	166.0214121	-12.24941207	-62.85041207	0	1
FEZF2	697.521	1109	592.14	1042	105.381	0.035073554	0.009031989	0.067013219	0.649257502	0.167732683	0.713006712	Nominally human-accelerated, p < 0.05			15.913	0.151004451	66.4438485	0.630510704	771.45	-73.929	-179.31	623.5593428	73.96165717	-31.41934283	0.701850022	0.298149978
CABYR	166.594	554	229.78	605	-63.186	0.035280233	0.017587747	0.094297042	0.650041334	0.243998749	0.798895755	Nominally chimpanzee-accelerated, p < 0.05			-5.199	0.082280885	24.83023006	0	231.715	-65.121	-1.935	187.2941255	-20.70012551	42.48587449	0.672393798	0.327606202
SHB	358.125	658	431.441	757	-73.316	0.035316797	0.007142795	0.180232754	0.650041334	0.147678683	0.912019976	Nominally chimpanzee-accelerated, p < 0.05			-3.676	0.050139124	-24.20067807	0.330087267	666.32	-308.195	-234.879	538.583267	-180.458267	-107.142267	0	1
SMNDC1	154.334	357	214.824	466	-60.49	0.03535424	0.00556386	0.4165025	0.650041334	0.127875006	0.986697628	Nominally chimpanzee-accelerated, p < 0.05			-7.795	0.128864275	21.41799887	0	234.974	-80.64	-20.15	189.9283596	-35.59435961	24.89564039	0.411566216	0.588433784
CXCL2	28.712	125	57.187	147	-28.475	0.035576043	0.056373777	0.187235401	0.652652886	0.425900502	0.917010015	Not accelerated			1.563		7.390964834		42.675	-13.963	14.512	34.49399826	-5.781998257	22.69300174
PITPNC1	223.407	513	284.996	572	-61.589	0.035808221	0.019774656	0.132577281	0.655442641	0.260541447	0.865029758	Not accelerated			7.407		14.82789409		276.475	-53.068	8.521	223.4734193	-0.066419287	61.52258071
LRP1	102.719	149	142.393	170	-39.674	0.036359371	0.001427405	0.011482315	0.66087645	0.055614401	0.355912269	Nominally chimpanzee-accelerated, p < 0.05			1.598	0	-5.574181317	0.140499605	150.692	-47.973	-8.299	121.8036224	-19.08462239	20.58937761	0.518963997	0.481036003
FOXN3	1016.201	2414	1144.024	2585	-127.823	0.036382819	0.010433658	0.150462957	0.66087645	0.179344939	0.888230817	Nominally chimpanzee-accelerated, p < 0.05			4.086	0	95.1893908	0	1338.176	-321.975	-194.152	1081.641256	-65.44025627	62.38274373	0.488040053	0.511959947
NT5E	446.557	970	544.672	927	-98.115	0.03647658	0.001909609	0.000297849	0.66087645	0.064000685	0.039950875	Nominally chimpanzee-accelerated, p < 0.05			-4.7	0.047902971	2.548809384	0	688.844	-242.287	-144.172	556.7893084	-110.2323084	-12.11730838	0	1
MYL12B	111.205	301	69.136	206	42.069	0.036508941	0.063737739	0.9964657	0.66087645	0.44921054	0.999859457	Not accelerated			4.57		19.79194551		96.383	14.822	-27.247	77.90591761	33.29908239	-8.76991761
CCDC180	90.768	181	137.333	230	-46.565	0.036664056	0.001448804	0.063410195	0.661322878	0.056180646	0.704025544	Nominally chimpanzee-accelerated, p < 0.05			1.228	0	-28.82062081	0.618933122	217.335	-126.567	-80.002	175.6708403	-84.90284033	-38.33784033	0	1
HELLS	45.482	137	87.434	170	-41.952	0.036695256	0.000332448	0.014019521	0.661322878	0.020299181	0.389899831	Nominally chimpanzee-accelerated, p < 0.05			2.269	0	-44.74046186	1.066467912	112.315	-66.833	-24.881	90.78367696	-45.30167696	-3.349676959	0	1
ZFP64	783.679	1644	659.171	1630	124.508	0.037239171	0.027062476	0.036671149	0.668342337	0.302683808	0.585728193	Not accelerated			26.785		65.21348794		888.467	-104.788	-229.296	718.1436239	65.53537612	-58.97262388
NEO1	514.903	811	431.09	785	83.813	0.037278452	0.014667179	0.036364226	0.668342337	0.221947427	0.585013168	Nominally human-accelerated, p < 0.05			4.413	0.05265293	-2.921827912	0	520.072	-5.169	-88.982	420.3717085	94.53129147	10.71829147	1	0
NPFFR1	63.135	190	104.776	250	-41.641	0.037432369	0.009834794	0.267182468	0.668342337	0.174674981	0.95428372	Nominally chimpanzee-accelerated, p < 0.05			0.295	0	8.883465145	0	96.361	-33.226	8.415	77.88813511	-14.75313511	26.88786489	0.645706512	0.354293488
C1QL1	115.346	165	154.737	167	-39.391	0.037603387	0.00293803	0.003550469	0.668342337	0.086161153	0.194966044	Nominally chimpanzee-accelerated, p < 0.05			4.511	0	6.318870694	0	121.353	-6.007	33.384	98.0890491	17.2569509	56.6479509	1	0
VEGFA	324.023	594	245.21	540	78.813	0.037649788	0.003944082	0.049940366	0.668342337	0.105459073	0.660501518	Not accelerated			-3.95		17.46376897		401.681	-77.658	-156.471	324.6768298	-0.653829849	-79.46682985
GFRAL	218.771	672	284.177	762	-65.406	0.037730272	0.037238288	0.306332253	0.668342337	0.343112243	0.963417015	Nominally chimpanzee-accelerated, p < 0.05			4.015	0	4.039958787	0	285.109	-66.338	-0.932	230.4522402	-11.68124016	53.72475984	0.82140415	0.17859585
ZNF703	996.003	1845	860.907	1828	135.096	0.037786949	0.034624031	0.047504527	0.668342337	0.33172579	0.645820298	Not accelerated			-2.369		61.6593441		1177.344	-181.341	-316.437	951.6415204	44.36147959	-90.73452041
ABCB11	139.949	305	95.876	282	44.073	0.037964347	0.080247749	0.183702616	0.668342337	0.494045959	0.912019976	Not accelerated			-1.816		33.64490832		121.324	18.625	-25.448	98.06560854	41.88339146	-2.189608542
PRDM1	932.452	1607	804.094	1611	128.358	0.038005183	0.018990656	0.017219951	0.668342337	0.255142107	0.425660535	Not accelerated			10.516		-31.47368657		1064.228	-131.776	-260.134	860.210399	72.24160101	-56.11639899
YIPF5	291.528	682	221.28	668	70.248	0.038055201	0.068769322	0.099645361	0.668342337	0.460770172	0.806427637	Not accelerated			11.184		53.51944677		340.608	-49.08	-119.328	275.3118162	16.21618375	-54.03181625
TRAT1	66.987	244	110.919	302	-43.932	0.038071717	0.014554696	0.222345785	0.668342337	0.221947427	0.935185562	Not accelerated			2.358		2.017425255		112.598	-45.611	-1.679	91.0124245	-24.0254245	19.9065755
DOK1	79.109	123	113.388	161	-34.279	0.038223567	0.008480674	0.138338205	0.668342337	0.163974304	0.876809539	Nominally chimpanzee-accelerated, p < 0.05			1.139	0	-9.781135945	0.285339011	73.78	5.329	39.608	59.63602089	19.47297911	53.75197911	1	0
BPIFB1	99.899	193	60.686	192	39.213	0.038228332	0.031665413	0.033678109	0.668342337	0.320651499	0.577681953	Nominally human-accelerated, p < 0.05			0.899	0.02292607	-2.670011627	0	80.721	19.178	-20.035	65.24639797	34.65260203	-4.560397968	0.883701885	0.116298115
FER	706.518	1580	598.28	1381	108.238	0.038318535	0.052533789	0.865106053	0.668490952	0.4093633	0.994478911	Not accelerated			33.338		-4.92126396		727.622	-21.104	-129.342	588.1333802	118.3846198	10.14661981
TSHZ3	1041.46	2240	890.675	2179	150.785	0.038710896	0.02269572	0.068647991	0.672598201	0.277698311	0.715358234	Nominally human-accelerated, p < 0.05			-14.195	0	5.35058306	0.03548485	1288.305	-246.845	-397.63	1041.330766	0.129234347	-150.6557657	0.000857077	0.999142923
USP40	92.679	330	141.743	329	-49.064	0.038860905	0.018240726	0.017365044	0.672598201	0.24832882	0.426669039	Nominally chimpanzee-accelerated, p < 0.05			2.831	0	0.263809982	0	115.171	-22.492	26.572	93.09216809	-0.41316809	48.65083191	0.991578997	0.008421003
PRPF4B	96.903	207	137.29	340	-40.387	0.038905507	0.064142059	0.637460454	0.672598201	0.450480965	0.988331109	Not accelerated			-7.956		-10.75155475		109.117	-12.214	28.173	88.19874886	8.704251136	49.09125114
NUDT12	2487.451	6626	2688.809	6784	-201.358	0.039138881	0.005827237	0.034777655	0.674177531	0.130625902	0.581146826	Not accelerated			13.935		-69.44529015		3081.762	-594.311	-392.953	2490.973475	-3.522475242	197.8355248
CHRM4	176.176	240	120.128	238	56.048	0.039320347	0.000263048	0.000328287	0.675880419	0.016618554	0.042635624	Nominally human-accelerated, p < 0.05			0.237	0.004228518	-4.653519076	0	231.317	-55.141	-111.189	186.972424	-10.79642401	-66.84442401	0	1
ADAM30	158.43	262	103.905	253	54.525	0.039849961	0.003936048	0.0077444	0.678999785	0.105459073	0.288277216	Nominally human-accelerated, p < 0.05			2.561	0.04696928	15.58659515	0.285861442	163.096	-4.666	-59.191	131.8297162	26.60028378	-27.92471622	0.487854815	0.512145185
PDP1	272.54	539	200.353	534	72.187	0.040077616	0.010841895	0.013580247	0.678999785	0.183281786	0.383889174	Nominally human-accelerated, p < 0.05			-8.408	0	0.854199491	0.011833149	283.714	-11.174	-83.361	229.3246683	43.21533166	-28.97166834	0.598658092	0.401341908
STX18	248.255	686	321.048	727	-72.793	0.040111264	0.007853028	0.035362015	0.678999785	0.156715796	0.585013168	Not accelerated			6.956		-17.46292057		407.291	-159.036	-86.243	329.211366	-80.956366	-8.163365999
TRIM61	258.518	732	191.853	610	66.665	0.040112732	0.078161754	0.808479547	0.678999785	0.489646843	0.988331109	Not accelerated			37.998		11.54141965		247.374	11.144	-55.521	199.9512203	58.56677974	-8.098220264
DCUN1D1	126.1	316	179.094	324	-52.994	0.04012975	0.005725985	0.009251118	0.678999785	0.130298838	0.315386047	Nominally chimpanzee-accelerated, p < 0.05			-4.12	0.07774465	-9.073625104	0.171219857	170.287	-44.187	8.807	137.6421671	-11.5421671	41.4518329	0.782198605	0.217801395
KBTBD8	975.091	2185	854.318	2093	120.773	0.040248704	0.120193612	0.364959841	0.678999785	0.574094648	0.972664737	Not accelerated			15.216		-5.219208613		921.39	53.701	-67.072	744.7551272	230.3358728	109.5628728
FGFR2	793.653	1877	659.382	1820	134.271	0.040941522	0.026181079	0.078188411	0.687156949	0.29981669	0.74358717	Not accelerated			8.997		-14.86943806		897.42	-103.767	-238.038	725.3802909	68.27270907	-65.99829093
TMX4	111.96	337	160.735	358	-48.775	0.040994938	0.015743641	0.042449476	0.687156949	0.230437335	0.617759581	Nominally chimpanzee-accelerated, p < 0.05			1.695	0	12.04088106	0	147.32	-35.36	13.415	119.0780509	-7.118050924	41.65694908	0.854063538	0.145936462
CAMTA1	795.487	1896	904.727	1915	-109.24	0.041133533	0.007265969	0.011483847	0.687156949	0.148997882	0.355912269	Not accelerated			-9.144		-30.21517559		1030.042	-234.555	-125.315	832.5780188	-37.0910188	72.1489812
KCTD6	91.378	151	55.229	139	36.149	0.041152152	0.015879286	0.039094476	0.687156949	0.230470356	0.597997892	Nominally human-accelerated, p < 0.05			10.799	0.298735788	-27.0520009	0	83.006	8.372	-27.777	67.09335253	24.28464747	-11.86435253	0.671793064	0.328206936
GALNT3	189.502	528	255.168	552	-65.666	0.041363522	0.007297629	0.02083047	0.689279705	0.149273002	0.472118841	Not accelerated			-2.813		-16.20509322		294.355	-104.853	-39.187	237.9257377	-48.42373771	17.24226229
ANAPC4	165.252	376	221.402	384	-56.15	0.041529248	0.008744214	0.01310506	0.690634768	0.164533209	0.38023263	Nominally chimpanzee-accelerated, p < 0.05			12.181	0	-14.49544168	0.258155684	166.676	-1.424	54.726	134.7234131	30.52858691	86.67858691	1	0
GRIK1	498.524	1880	603.682	1990	-105.158	0.041729622	0.025127055	0.149921842	0.691587109	0.292862622	0.887623206	Nominally chimpanzee-accelerated, p < 0.05			10.391	0	-32.77363196	0.311660853	662.387	-163.863	-58.705	535.4042419	-36.88024191	68.27775809	0.64928734	0.35071266
PAX3	816.271	1523	908.618	1570	-92.347	0.041793514	0.018666111	0.05204112	0.691587109	0.251608103	0.660851009	Not accelerated			18.158		5.583880278		1060.7	-244.429	-152.082	857.3587335	-41.08773347	51.25926653
FAM83F	172.653	262	125.594	268	47.059	0.04184009	0.026109461	0.018777531	0.691587109	0.29981669	0.442760123	Nominally human-accelerated, p < 0.05			2.922	0.062092267	13.84470244	0.294198824	167.627	5.026	-42.033	135.4921018	37.16089817	-9.898101835	0.789666125	0.210333875
WWC2	253.358	515	189.018	520	64.34	0.041964012	0.022560739	0.018303742	0.692236981	0.277269957	0.439182455	Nominally human-accelerated, p < 0.05			-1.127	0	-50.59917506	0	237.221	16.137	-48.203	191.744599	61.61340104	-2.726598957	0.957622024	0.042377976
CAPZB	198.152	421	138.075	388	60.077	0.042100397	0.012434283	0.059216154	0.692762342	0.19955128	0.685074368	Nominally human-accelerated, p < 0.05			-3.933	0	-5.564840447	0	218.72	-20.568	-80.645	176.7903292	21.3616708	-38.7153292	0.35557153	0.64442847
TAF8	55.693	196	95.36	180	-39.667	0.042607143	0.00472727	0.001083253	0.694307449	0.117207656	0.096338834	Nominally chimpanzee-accelerated, p < 0.05			-1.992	0.050218065	3.177629093	0	103.781	-48.088	-8.421	83.8856856	-28.1926856	11.4743144	0.289265999	0.710734001
TDRD3	852.328	1830	962.356	1907	-110.028	0.042648311	0.010717141	0.052787085	0.694307449	0.18192458	0.663446897	Nominally chimpanzee-accelerated, p < 0.05			7.375	0	-32.51844327	0.295546981	1058.358	-206.03	-96.002	855.4657061	-3.137706083	106.8902939	0.971482658	0.028517342
CPEB3	267.881	312	204.889	342	62.992	0.042690176	0.000694856	4.04E-05	0.694307449	0.034879226	0.010448855	Nominally human-accelerated, p < 0.05			-2.306	0	5.374704917	0.085323611	355.31	-87.429	-150.421	287.1953725	-19.31437248	-82.30637248	0	1
GOLPH3	392.8	900	308.041	748	84.759	0.042703753	0.02110323	0.687084924	0.694307449	0.272344837	0.988331109	Nominally human-accelerated, p < 0.05			6.417	0.075708774	1.089215032	0.01285073	414.44	-21.64	-106.399	334.9898685	57.81013152	-26.94886848	0.682053015	0.317946985
TMEM161B	1185.608	1681	1049.556	1803	136.052	0.042786188	0.00780939	0.000132083	0.694307449	0.156422291	0.025132663	Not accelerated			4.999		6.950317202		1545.513	-359.905	-495.957	1249.230761	-63.62276105	-199.6747611
EFNA5	4600.196	8458	4336.099	8802	264.097	0.042853246	0.16672154	0.008718248	0.694307449	0.655477893	0.308799601	Not accelerated			12.723		89.51643499		5463.11	-862.914	-1127.011	4415.805666	184.3903335	-79.70666648
COCH	198.896	490	259.472	523	-60.576	0.043076441	0.007147489	0.030768226	0.694929668	0.147678683	0.563254396	Not accelerated			2.272		-28.11325512		318.27	-119.374	-58.798	257.2561178	-58.36011776	2.215882245
FZD4	226.182	378	172.83	353	53.352	0.043146452	0.030735476	0.090011882	0.694929668	0.318326159	0.789519237	Nominally human-accelerated, p < 0.05			10.875	0.203834908	-58.3848909	0	274.902	-48.72	-102.072	222.2019709	3.980029085	-49.37197092	0.074599436	0.925400564
PAX5	791.846	1250	686.601	1128	105.245	0.043376954	0.024073213	0.297048516	0.697269614	0.285592389	0.961793019	Not accelerated			11.029		9.316318559		864.176	-72.33	-177.575	698.5093248	93.33667516	-11.90832484
THSD7B	1677.579	3707	1512.699	3594	164.88	0.043996645	0.097645465	0.301922889	0.704352001	0.540282758	0.963339802	Not accelerated			21.781		40.30918794		1879.543	-201.964	-366.844	1519.225611	158.3533886	-6.52661138
EFCAB5	153.786	237	203.635	290	-49.849	0.044075804	0.00069074	0.04689258	0.704352001	0.034879226	0.643750146	Nominally chimpanzee-accelerated, p < 0.05			4.964	0	1.650649387	0	248.6	-94.814	-44.965	200.9421902	-47.1561902	2.692809803	0.054019334	0.945980666
RUNX1T1	1329.205	2415	1181.945	2403	147.26	0.045049196	0.023317829	0.02988715	0.718246471	0.282153764	0.563254396	Nominally human-accelerated, p < 0.05			28.896	0.196224365	-81.25019211	0	1704.003	-374.798	-522.058	1377.33747	-48.13246952	-195.3924695	0	1
MARK1	225.221	529	154.132	517	71.089	0.045120837	0.007177397	0.013164629	0.718246471	0.147923089	0.380611294	Nominally human-accelerated, p < 0.05			4.316	0.060712628	-45.51980144	0	285.594	-60.373	-131.462	230.8442633	-5.623263343	-76.71226334	0	1
CHSY3	585.038	1787	701.49	1878	-116.452	0.045388124	0.004497087	0.038063075	0.720600383	0.113639765	0.597758317	Nominally chimpanzee-accelerated, p < 0.05			3.311	0	54.15655024	0	860.177	-275.139	-158.687	695.2769523	-110.2389523	6.21304772	0.053352864	0.946647136
ELF2	103.376	179	141.113	203	-37.737	0.045532926	0.009568157	0.049500091	0.720600383	0.172058594	0.657483355	Not accelerated			4.365		-1.597095716		92.172	11.204	48.941	74.50218646	28.87381354	66.61081354
ERAP2	51.705	186	89.894	238	-38.189	0.045690846	0.02128978	0.272834453	0.721703671	0.273387101	0.95428372	Not accelerated			-5.451		-15.35637224		89.814	-38.109	0.08	72.59622635	-20.89122635	17.29777365
HCRTR2	184.678	706	251.33	780	-66.652	0.046301576	0.042667979	0.232474688	0.729941229	0.368179691	0.94210396	Nominally chimpanzee-accelerated, p < 0.05			5.15	0	-17.62772361	0.264474039	271.539	-86.861	-20.209	219.4836741	-34.80567411	31.84632589	0.477800004	0.522199996
MAP3K4	230.861	674	157.753	676	73.108	0.046547524	0.033888582	0.031621148	0.731001621	0.329105257	0.566136182	Not accelerated			-2.838		-35.62331477		264.991	-34.13	-107.238	214.190957	16.67004295	-56.43795705
ISM1	531.196	1022	617.207	1090	-86.011	0.046689509	0.009841746	0.06417546	0.731826756	0.174674981	0.707659861	Not accelerated			-0.441		-12.70438115		693.012	-161.816	-75.805	560.1582828	-28.96228283	57.04871717
ECE1	223.524	432	163.176	396	60.348	0.046891748	0.024164599	0.098944058	0.731964189	0.285714954	0.806427637	Not accelerated			3.134		15.20140252		225.066	-1.542	-61.89	181.9197706	41.60422937	-18.74377063
PNPT1	160.506	318	213.328	387	-52.822	0.047066973	0.009166956	0.190164418	0.731964189	0.168548397	0.918438648	Nominally chimpanzee-accelerated, p < 0.05			-0.61	0.011548219	20.95011559	0	219.878	-59.372	-6.55	177.7263351	-17.22033506	35.60166494	0.673993127	0.326006873
MAML2	479.095	833	391.744	847	87.351	0.047145579	0.018553687	0.011249958	0.731964189	0.250919446	0.351325036	Nominally human-accelerated, p < 0.05			-0.054	0	45.43020338	0.52008796	583.335	-104.24	-191.591	471.5068887	7.58811135	-79.76288865	0.086869198	0.913130802
SLC6A6	240.142	665	164.184	571	75.958	0.047618794	0.025650524	0.335042975	0.733644044	0.297691609	0.972307659	Not accelerated			19.95		8.08522532		247.078	-6.936	-82.894	199.7119649	40.43003512	-35.52796488
GSTCD	72.215	180	111.165	230	-38.95	0.047783169	0.009447207	0.19125718	0.733644044	0.171011166	0.91850301	Nominally chimpanzee-accelerated, p < 0.05			-2.58	0.066238768	-6.791073424	0.174353618	81.556	-9.341	29.609	65.92132447	6.293675528	45.24367553	1	0
ASCL4	137.357	226	97.964	195	39.393	0.047805612	0.035692412	0.173364289	0.733644044	0.336446212	0.907587246	Nominally human-accelerated, p < 0.05			1.121	0.028456832	22.63181186	0.574513539	140.564	-3.207	-42.6	113.6172085	23.73979154	-15.65320846	0.602639848	0.397360152
TOMM20	233.471	766	302.761	733	-69.29	0.047995905	0.009368898	0.002392088	0.733644044	0.171011166	0.153735572	Nominally chimpanzee-accelerated, p < 0.05			-3.626	0.052330784	-21.60974855	0.311873987	338.115	-104.644	-35.354	273.2967363	-39.82573628	29.46426372	0.425231112	0.574768888
PELO	1016.996	2610	881.593	2669	135.403	0.048074196	0.110616523	0.048717073	0.733644044	0.561936266	0.653883417	Not accelerated			0.679		-27.57693797		1114.603	-97.607	-233.01	900.9282704	116.0677296	-19.33527039
WASF1	124.042	186	79.738	179	44.304	0.048079748	0.002070623	0.004187209	0.733644044	0.066250964	0.20753078	Not accelerated			-2		16.75974903		102.375	21.667	-22.637	82.74922253	41.29277747	-3.011222532
CCDC42	54.261	158	89.687	202	-35.426	0.048139182	0.017265731	0.213055897	0.733644044	0.241484125	0.929084554	Nominally chimpanzee-accelerated, p < 0.05			-0.8	0.022582284	-29.85756659	0.842815068	65.754	-11.493	23.933	53.1486435	1.1123565	36.5383565	1	0
EMX2	687.643	1352	577.692	1382	109.951	0.04823226	0.026161576	0.011784063	0.733644044	0.29981669	0.359765688	Not accelerated			2.034		33.06856832		870.266	-182.623	-292.574	703.4318427	-15.78884269	-125.7398427
HSD3B1	115.219	343	159.528	309	-44.309	0.048330855	0.036895803	0.007325999	0.733644044	0.341870317	0.27941695	Nominally chimpanzee-accelerated, p < 0.05			1.797	0	-0.65884562	0.014869341	235.608	-120.389	-76.08	190.4408188	-75.22181878	-30.91281878	0	1
GRB14	987.333	1835	870.475	1834	116.858	0.048380164	0.051147382	0.052184731	0.733644044	0.404727154	0.660851009	Not accelerated			8.354		-37.99730675		1214.634	-227.301	-344.159	981.7828489	5.550151056	-111.3078489
CUL3	290.396	837	370.2	896	-79.804	0.04847846	0.005248153	0.042273818	0.733644044	0.125069324	0.617650673	Not accelerated			-3.626		-26.06430035		414.566	-124.17	-44.366	335.0917137	-44.69571368	35.10828632
CACNA2D3	1129.595	2053	1001.273	2162	128.322	0.048828614	0.077202826	0.010909067	0.735461641	0.487995197	0.347307336	Not accelerated			0.863		49.50727881		1050.471	79.124	-49.198	849.0906817	280.5043183	152.1823183
OSBPL11	245.872	338	282.436	298	-36.564	0.048844929	0.1304556	0.033793267	0.735461641	0.590369313	0.578444584	Not accelerated			8.704		-15.50727194		160.273	85.599	122.163	129.5478988	116.3241012	152.8881012
TRAF1	90.659	257	140.104	282	-49.445	0.049058759	0.003811366	0.020387216	0.735461641	0.103603316	0.465944705	Nominally chimpanzee-accelerated, p < 0.05			2.605	0	3.679478134	0	151.831	-61.172	-11.727	122.7242706	-32.06527063	17.37972937	0.351496195	0.648503805
CDCA7L	599.448	1536	496.638	1424	102.81	0.049244052	0.09524345	0.436830471	0.735461641	0.534441308	0.988331109	Not accelerated			8.688		67.03816887		642.887	-43.439	-146.249	519.6424852	79.80551477	-23.00448523
TBCK	91.646	289	143.164	343	-51.518	0.04928121	0.004366073	0.087542416	0.735461641	0.112515244	0.778556577	Not accelerated			2.603		-16.65769615		173.032	-81.386	-29.868	139.8609375	-48.21493747	3.303062534
TRAPPC9	270.712	1114	347.057	1158	-76.345	0.049386645	0.021329646	0.063663535	0.735461641	0.273387101	0.704025544	Not accelerated			-3.307		-10.68498014		355.448	-84.736	-8.391	287.3069172	-16.59491722	59.75008278
IFNK	278.874	633	215.801	530	63.073	0.049466164	0.098495908	0.711421677	0.735461641	0.542689239	0.988331109	Not accelerated			7.953		19.37620608		221.119	57.755	-5.318	178.7294294	100.1445706	37.07157058
MAPK10	577.846	1609	677.137	1717	-99.291	0.049659717	0.018458948	0.142836158	0.73607936	0.250051512	0.881262848	Not accelerated			17.337		-53.17106536		627.864	-50.018	49.273	507.4994662	70.34653377	169.6375338
TRABD2B	1001.955	1835	882.705	1685	119.25	0.050421898	0.051295829	0.494725451	0.746025262	0.405509638	0.988331109	Not accelerated			5.341		-32.10859442		1142.144	-140.189	-259.439	923.1895289	78.76547112	-40.48452888
TNFRSF19	225.524	658	162.562	514	62.962	0.050804689	0.047201185	0.936682415	0.747896216	0.386056099	0.994782227	Not accelerated			9.431		-0.490440227		204.553	20.971	-41.991	165.3392109	60.18478909	-2.777210906
ASTN1	764.668	1505	650.744	1537	113.924	0.050876407	0.046892283	0.022970444	0.747896216	0.386056099	0.490715859	Not accelerated			17.177		-52.73032652		913.063	-148.395	-262.319	738.024453	26.64354703	-87.28045297
F2RL2	185.582	567	247.722	662	-62.14	0.050933818	0.027357821	0.346453935	0.747896216	0.302880757	0.972664737	Not accelerated			-3.692		16.54579987		249.411	-63.829	-1.689	201.5977176	-16.01571762	46.12428238
BEND2	271.833	448	334.357	485	-62.524	0.051488404	0.001576726	0.013606436	0.747896216	0.057589004	0.383889174	Not accelerated			2.408		41.67847594		443.492	-171.659	-109.135	358.472461	-86.63946104	-24.11546104
EOMES	418.492	960	496.497	1053	-78.005	0.051678496	0.015144638	0.16323565	0.747896216	0.224533688	0.897432225	Not accelerated			-13.111		-35.57486963		476.091	-57.599	20.406	384.8220767	33.66992328	111.6749233
ZNF831	141.346	409	80.501	351	60.845	0.051685484	0.005938031	0.114453804	0.747896216	0.131310726	0.841346496	Not accelerated			-4.808		-3.67957169		196.533	-55.187	-116.032	158.8566833	-17.51068329	-78.35568329
LOX	117.473	266	159.666	249	-42.193	0.051780362	0.022546081	0.008431944	0.747896216	0.277269957	0.303921422	Not accelerated			-1.718		5.092022346		133.513	-16.04	26.153	107.9179189	9.555081095	51.7480811
WNT5A	1792.234	3107	1629.981	3141	162.253	0.051891502	0.060406077	0.035869713	0.747896216	0.438158265	0.585013168	Not accelerated			31.073		71.76015008		2115.505	-323.271	-485.524	1709.952567	82.28143334	-79.97156666
PTTG1	304.699	832	373.265	801	-68.566	0.052037467	0.031905082	0.012674351	0.747896216	0.321662982	0.375420786	Not accelerated			11.922		7.974321722		395.493	-90.794	-22.228	319.6750991	-14.97609906	53.58990094
HTR3A	106.258	284	66.32	223	39.938	0.052078667	0.083146141	0.584884571	0.747896216	0.503732052	0.988331109	Not accelerated			8.206		19.07104153		94.024	12.234	-27.704	75.9991492	30.2588508	-9.6791492
MMRN1	171.571	503	225.941	552	-54.37	0.052226627	0.047078334	0.184102512	0.747896216	0.386056099	0.912019976	Not accelerated			1.223		-4.437878967		179.294	-7.723	46.647	144.9224821	26.6485179	81.0185179
CSMD1	2573.778	15465	2353.421	14518	220.357	0.052434287	0.808256426	0.145953846	0.747896216	0.965467161	0.882184102	Not accelerated			9.626		143.3132445		2601.922	-28.144	-248.501	2103.1211	470.6569002	250.2999002
GALR1	572.626	2108	455.897	2128	116.729	0.05262064	0.12452237	0.0950426	0.747896216	0.581925246	0.798895755	Not accelerated			3.616		-9.126757221		587.433	-14.807	-131.536	474.8192824	97.80671756	-18.92228244
BZW1	212.342	366	260.478	449	-48.136	0.052680677	0.036340397	0.460469724	0.747896216	0.338652763	0.988331109	Not accelerated			-4.151		7.910136835		231.294	-18.952	29.184	186.9538332	25.38816678	73.52416678
PCM1	145.017	326	98.868	273	46.149	0.052810931	0.04052215	0.316154852	0.747896216	0.358814098	0.970213251	Not accelerated			2.788		-38.86783549		146.121	-1.104	-47.253	118.108905	26.90809504	-19.24090496
WARS2	272.923	536	210.045	485	62.878	0.052821684	0.035860595	0.196501482	0.747896216	0.33725447	0.919292346	Not accelerated			8.097		26.81577384		312.086	-39.163	-102.041	252.2576202	20.66537985	-42.21262015
TUSC1	1153.952	2623	1033.052	2546	120.9	0.052970644	0.174050497	0.3764721	0.747896216	0.663586225	0.973505119	Not accelerated			10.903		11.32289337		1219.148	-65.196	-186.096	985.4314935	168.5205065	47.62050646
SLC39A12	129.538	478	177.837	530	-48.299	0.053232662	0.066248441	0.259972107	0.747896216	0.456140392	0.95428372	Not accelerated			0.262		22.68584647		212.385	-82.847	-34.548	171.669779	-42.13177902	6.167220978
ACTC1	178.143	327	130.624	321	47.519	0.053583118	0.045813393	0.060117746	0.747896216	0.380940226	0.685074368	Not accelerated			-4.233		28.25670149		135.061	43.082	-4.437	109.1691599	68.9738401	21.4548401
USH2A	962.92	2241	1082.156	2388	-119.236	0.053874563	0.014833748	0.155212191	0.747896216	0.222288872	0.891816117	Not accelerated			-3.562		9.42510593		1187.307	-224.387	-105.151	959.6945656	3.225434369	122.4614344
PNOC	179.307	472	232.431	556	-53.124	0.053893092	0.038739662	0.386460083	0.747896216	0.351016519	0.975544014	Not accelerated			-1.112		10.28115955		200.629	-21.322	31.802	162.1674605	17.13953951	70.26353951
TLL2	160.598	356	211.98	383	-51.382	0.05404987	0.012793185	0.045677191	0.747896216	0.203250169	0.630237402	Not accelerated			1.073		5.750242437		232.896	-72.298	-20.916	188.2487222	-27.65072216	23.73127784
MANEA	1195.377	3630	1333.975	4095	-138.598	0.054209876	0.019926928	0.917196942	0.747896216	0.261347841	0.994478911	Not accelerated			-18.694		15.34463388		1530.658	-335.281	-196.683	1237.223536	-41.84653565	96.75146435
KCNMB3	132.178	161	95.134	199	37.044	0.054392548	0.020404467	0.000851479	0.747896216	0.264699571	0.081009304	Not accelerated			-3.874		-25.80701158		133.741	-1.563	-38.607	108.1022102	24.07578979	-12.96821021
SLC6A11	276.527	607	211.349	603	65.178	0.054473713	0.059041503	0.066717263	0.747896216	0.43345618	0.712637924	Not accelerated			-6.36		-29.41882617		258.677	17.85	-47.328	209.0873811	67.43961893	2.261618932
ALX3	123.506	187	83.566	132	39.94	0.054544871	0.006433656	0.262456598	0.747896216	0.138303847	0.95428372	Not accelerated			19.148		8.355451053		125.777	-2.271	-42.211	101.6649471	21.84105287	-18.09894713
GJB5	601.806	1174	510.971	1122	90.835	0.054580581	0.077718976	0.207263913	0.747896216	0.4887753	0.929084554	Not accelerated			4.667		30.09664471		709.988	-108.182	-199.017	573.8799024	27.92609761	-62.90890239
SMAD6	434.563	808	351.709	804	82.854	0.054585626	0.024441492	0.027898517	0.747896216	0.287741423	0.544786783	Not accelerated			-6.946		24.48679551		442.888	-8.325	-91.179	357.9842507	76.57874927	-6.275250732
PLEKHH1	47.028	125	78.562	152	-31.534	0.054617556	0.014669599	0.111705058	0.747896216	0.221947427	0.835777055	Not accelerated			-6.69		2.317144571		57.568	-10.54	20.994	46.53193888	0.496061121	32.03006112
SOD2	268.598	753	198.61	646	69.988	0.054641352	0.064012379	0.570119259	0.747896216	0.45030885	0.988331109	Not accelerated			2.013		-27.09305268		304.1	-35.502	-105.49	245.8025746	22.79542543	-47.19257457
PADI2	127.172	239	87.25	220	39.922	0.054661689	0.022916705	0.07376471	0.747896216	0.27985743	0.735131369	Not accelerated			-2.512		-3.426988103		120.212	6.96	-32.962	97.16678426	30.00521574	-9.916784264
XYLT1	1359.08	3521	1192.16	3496	166.92	0.055284324	0.078282852	0.105824955	0.752305227	0.489646843	0.824952152	Not accelerated			13.745		18.22104871		1792.877	-433.797	-600.717	1449.173898	-90.09389836	-257.0138984
GRPEL2	36.11	115	64.937	110	-28.827	0.055304413	0.011065693	0.006605416	0.752305227	0.185531763	0.259834188	Not accelerated			-4.927		-10.50739291		57.877	-21.767	7.06	46.7817021	-10.6717021	18.1552979
TENM1	1020.119	1504	904.923	1445	115.196	0.055449926	0.016484219	0.072287951	0.752305227	0.235793494	0.729232778	Not accelerated			1.347		44.51608032		1391.921	-371.802	-486.998	1125.083083	-104.9640825	-220.1600825
BCAS3	356.577	612	285.638	627	70.939	0.055517849	0.017589716	0.00903069	0.752305227	0.243998749	0.31370152	Not accelerated			-8.552		-76.45854635		402.543	-45.966	-116.905	325.3735803	31.20341968	-39.73558032
SPAG6	267.894	574	334.655	589	-66.761	0.05565316	0.006612121	0.012844644	0.752305227	0.140280515	0.376684138	Not accelerated			-0.643		-17.02527183		418.34	-150.446	-83.685	338.1422198	-70.24821982	-3.487219819
PRKD3	70.587	145	103.995	172	-33.408	0.055919121	0.006658524	0.058060459	0.753461975	0.140412478	0.683350197	Not accelerated			-2.223		1.024812982		132.904	-62.317	-28.909	107.4256671	-36.83866712	-3.43066712
LMOD2	70.854	210	111.119	272	-40.265	0.056406128	0.019584437	0.354256918	0.753461975	0.259389308	0.972664737	Not accelerated			-2.677		-14.50113748		108.449	-37.595	2.67	87.65880766	-16.80480766	23.46019234
SHC4	65.697	219	109.429	240	-43.732	0.056456542	0.003788563	0.019018452	0.753461975	0.103326733	0.445683837	Not accelerated			-4.115		16.9839317		142.377	-76.68	-32.948	115.0826477	-49.38564768	-5.653647682
TOPBP1	104.333	185	64.815	152	39.518	0.056653276	0.008271735	0.097945227	0.753461975	0.163872492	0.806427637	Not accelerated			6.325		-6.438482439		92.354	11.979	-27.539	74.64929619	29.68370381	-9.834296192
THEGL	59.927	132	85.132	126	-25.205	0.056661202	0.054356116	0.036397321	0.753461975	0.418796675	0.585013168	Not accelerated			-4.652		3.272701429		84.936	-25.009	0.196	68.6533623	-8.726362295	16.4786377
EBLN1	185.91	376	135.025	326	50.885	0.056669841	0.032852322	0.241366944	0.753461975	0.325605996	0.949773375	Not accelerated			4.887		30.84375181		183.062	2.848	-48.037	147.9681385	37.94186154	-12.94313846
RCL1	238.44	398	284.817	436	-46.377	0.056726054	0.058222792	0.188855008	0.753461975	0.43033323	0.918438648	Not accelerated			-5.836		24.14809243		205.126	33.314	79.691	165.8023641	72.63763594	119.0146359
SENP5	73.639	181	102.847	206	-29.208	0.056830025	0.094026156	0.254090293	0.753571517	0.531414245	0.949965864	Not accelerated			-12.228		6.980058524		53.401	20.238	49.446	43.16377272	30.47522728	59.68322728
FGD6	112.351	213	74.869	176	37.482	0.056918504	0.025901737	0.206536719	0.753571517	0.298911156	0.929084554	Not accelerated			12.372		20.01897789		101.371	10.98	-26.502	81.93769414	30.41330586	-7.068694137
PGPEP1L	297.817	944	361.921	1019	-64.104	0.057561111	0.066666826	0.270533495	0.758870775	0.456458551	0.95428372	Not accelerated			-4.717		4.604950077		396.263	-98.446	-34.342	320.2974864	-22.48048638	41.62351362
NAT2	429.043	1161	356.319	1110	72.724	0.057799339	0.214956902	0.420026394	0.760312205	0.702106736	0.987104245	Not accelerated			-8.117		24.47501855		433.816	-4.773	-77.497	350.6513966	78.39160345	5.66760345
SLC9A6	154.868	239	201.442	267	-46.574	0.058015674	0.00151374	0.014689635	0.761155413	0.057031989	0.396668639	Not accelerated			0.812		-3.410109176		216.649	-61.781	-15.207	175.1163498	-20.24834981	26.32565019
RGS4	145.608	421	94.589	364	51.019	0.058049496	0.061660509	0.368215552	0.761155413	0.442549371	0.972664737	Not accelerated			-1.547		-11.46162524		141.882	3.726	-47.293	114.6825416	30.92545845	-20.09354155
GULP1	400.713	1335	502.087	1566	-101.374	0.058209458	0.004330159	0.567655032	0.762031652	0.112118237	0.988331109	Not accelerated			-11.934		31.46720561		614.826	-214.113	-112.739	496.9609132	-96.24791323	5.126086766
FAM151A	73.758	176	43.038	151	30.72	0.058341188	0.102322398	0.300329718	0.762536099	0.548875601	0.963339802	Not accelerated			-1.112		5.865855278		44.598	29.16	-1.56	36.04834995	37.70965005	6.989650047
WEE1	95.57	162	127.569	194	-31.999	0.05888131	0.04334329	0.210375518	0.767271864	0.370182465	0.929084554	Not accelerated			-11.053		22.87664278		102.884	-7.314	24.685	83.1606448	12.4093552	44.4083552
RAD51AP1	59.431	172	31.417	111	28.014	0.058972219	0.079518309	0.89813018	0.767271864	0.491775362	0.994478911	Not accelerated			4.941		-6.236270142		23.654	35.777	7.763	19.11941499	40.31158501	12.29758501
TLN2	731.711	2090	837.26	2186	-105.549	0.058984845	0.028781639	0.125085275	0.767271864	0.310446456	0.849731849	Not accelerated			-25.197		20.21144539		997.988	-266.277	-160.728	806.668924	-74.95792401	30.59107599
CELF4	4449.407	8589	4664.009	9284	-214.602	0.059334908	0.003022684	0.715053212	0.76841945	0.087390829	0.988331109	Not accelerated			-0.29		-115.3921574		5991.146	-1541.739	-1327.137	4842.614638	-393.2076381	-178.6056381
COLEC12	332.172	741	268.231	547	63.941	0.059505602	0.089605056	0.471993775	0.76841945	0.517760286	0.988331109	Not accelerated			15.849		77.35498462		287.996	44.176	-19.765	232.7857884	99.38621155	35.44521155
TBXAS1	184.434	542	239.825	528	-55.391	0.059597003	0.032810218	0.01958048	0.76841945	0.325605996	0.453845566	Not accelerated			1.958		-0.822848479		304.277	-119.843	-64.452	245.9456428	-61.51164283	-6.120642826
RAB11A	426.295	823	349.905	722	76.39	0.059710923	0.028677988	0.418737266	0.76841945	0.310374731	0.986717932	Not accelerated			1.556		-8.804620797		508.01	-81.715	-158.105	410.6220517	15.67294834	-60.71705166
VWA5A	123.603	292	85.459	260	38.144	0.059718473	0.087704657	0.28702806	0.76841945	0.513610896	0.958217143	Not accelerated			-0.667		-39.23599481		146.15	-22.547	-60.691	118.1323455	5.470654476	-32.67334552
CCDC85C	126.016	299	81.697	254	44.319	0.059748463	0.03483506	0.227712778	0.76841945	0.332579299	0.937209133	Not accelerated			2.714		-5.673478224		97.387	28.629	-15.69	78.717446	47.298554	2.979553996
HAND1	208.658	328	151.537	335	57.121	0.059928305	0.005028189	0.003100946	0.76841945	0.121717886	0.179942824	Not accelerated			-5.721		-39.36598193		270.944	-62.286	-119.407	219.0027385	-10.34473846	-67.46573846
CNTN1	463.727	1496	555.592	1632	-91.865	0.060013737	0.031309084	0.290936401	0.76841945	0.319457688	0.958217143	Not accelerated			10.561		-30.0865624		618.497	-154.77	-62.905	499.928165	-36.20116496	55.66383504
SEC16B	917.845	1736	805.707	1726	112.138	0.060231093	0.070130871	0.084169963	0.76841945	0.465370905	0.770299219	Not accelerated			-2.317		-4.870531493		1139.121	-221.276	-333.414	920.7460525	-2.90105245	-115.0390525
IRF5	53.929	143	92.034	168	-38.105	0.060329624	0.001706418	0.020244026	0.76841945	0.059840804	0.46405766	Not accelerated			-0.901		-15.69662448		89.49	-35.561	2.544	72.3343387	-18.4053387	19.6996613
TLX3	424.361	644	494.394	645	-70.033	0.060446577	0.003176759	0.003339651	0.76841945	0.090565303	0.190996774	Not accelerated			-3.121		-26.64432115		583.249	-158.888	-88.855	471.4373753	-47.07637526	22.95662474
ANKH	483.61	1318	569.178	1436	-85.568	0.060576559	0.030219776	0.264287552	0.76841945	0.316342725	0.95428372	Not accelerated			1.077		-17.45207425		550.084	-66.474	19.094	444.6302645	38.97973551	124.5477355
VLDLR	647.444	1511	560.078	1540	87.366	0.060626406	0.212529485	0.139964674	0.76841945	0.701175905	0.880220195	Not accelerated			-0.574		0.423535785		537.924	109.52	22.154	434.8013947	212.6426053	125.2766053
LHX4	337.239	491	276.706	480	60.533	0.060772783	0.020413765	0.033159921	0.76841945	0.264699571	0.576039215	Not accelerated			9.375		7.356796167		313.036	24.203	-36.33	253.0255006	84.21349939	23.68049939
GPR151	270.792	712	333.64	847	-62.848	0.060827347	0.033001105	0.612234849	0.76841945	0.32649945	0.988331109	Not accelerated			-7.347		-12.70986818		341.175	-70.383	-7.535	275.7701196	-4.978119631	57.86988037
KCNIP4	1266.496	4260	1114.982	4130	151.514	0.060853854	0.227037864	0.565573219	0.76841945	0.718338671	0.988331109	Not accelerated			21.111		96.57893237		1286.732	-20.236	-171.75	1040.059317	226.4366827	74.92268272
LMX1B	497.341	888	404.959	831	92.382	0.060923462	0.007881249	0.053500476	0.76841945	0.156896297	0.667287948	Not accelerated			-5.663		29.65785627		588.351	-91.01	-183.392	475.5612974	21.77970256	-70.60229744
USP53	38.015	132	68.929	154	-30.914	0.061389062	0.0082207	0.055059713	0.76841945	0.163256716	0.674826202	Not accelerated			0.126		-21.4781543		61.763	-23.748	7.166	49.9227373	-11.9077373	19.0062627
KCNC1	317.165	592	251.963	520	65.202	0.061420919	0.029515386	0.277018566	0.76841945	0.311182778	0.95428372	Not accelerated			7.853		32.82158434		342.457	-25.292	-90.494	276.8063541	40.3586459	-24.8433541
VRK1	1647.594	4446	1457.235	4658	190.359	0.061420963	0.111758031	0.008547769	0.76841945	0.563248055	0.305405434	Not accelerated			11.255		-33.7766957		2046.911	-399.317	-589.676	1654.508365	-6.914364754	-197.2733648
SEC22A	295.88	682	358.164	709	-62.284	0.061807987	0.038834923	0.082759946	0.771945689	0.351422056	0.765627526	Not accelerated			-6.164		24.6482014		383.629	-87.749	-25.465	310.0854846	-14.20548465	48.07851535
CSGALNACT1	623.785	1670	526.948	1508	96.837	0.0619136	0.179915453	0.865803271	0.771945689	0.66973077	0.994478911	Not accelerated			15.714		43.07205078		640.969	-17.184	-114.021	518.092175	105.692825	8.855824987
LDLRAP1	182.075	358	131.975	328	50.1	0.062181912	0.030208291	0.115331478	0.771945689	0.316342725	0.841346496	Not accelerated			10.099		-3.745911523		192.162	-10.087	-60.187	155.3236249	26.75137509	-23.34862491
ANKHD1	92.155	160	127.331	207	-35.176	0.06226578	0.0155922	0.241895863	0.771945689	0.228629716	0.949773375	Not accelerated			-5.304		4.335662224		131.684	-39.529	-4.353	106.439547	-14.28454696	20.89145304
ADAMTS18	492.106	1296	411.072	1169	81.034	0.062496734	0.168322655	0.770119572	0.771945689	0.657396436	0.988331109	Not accelerated			0.553		-50.31724931		525.62	-33.514	-114.548	424.8561304	67.24986962	-13.78413038
FGF20	519.595	1415	594.133	1548	-74.538	0.06258828	0.088680899	0.480359697	0.771945689	0.515698021	0.988331109	Not accelerated			-17.672		65.72651598		730.183	-210.588	-136.05	590.2034242	-70.60842423	3.929575766
TUBB2B	27.985	150	61.879	179	-33.894	0.062622543	0.015372248	0.100574087	0.771945689	0.226994724	0.807246654	Not accelerated			0.248		7.143871526		81.033	-53.048	-19.154	65.49858607	-37.51358607	-3.619586075
STRA8	207.012	441	154.773	405	52.239	0.062650347	0.07178892	0.221151803	0.771945689	0.469279607	0.934607512	Not accelerated			-6.544		14.53468727		173.689	33.323	-18.916	140.3919874	66.62001258	14.38101258
PLEKHS1	111.968	294	156.044	329	-44.076	0.062652004	0.030260588	0.131306293	0.771945689	0.316342725	0.863189546	Not accelerated			4.202		-1.785653184		139.854	-27.886	16.19	113.0433189	-1.075318857	43.00068114
FER1L6	388.522	1101	303.075	1050	85.447	0.062776332	0.086918387	0.230260562	0.771945689	0.512823432	0.937309411	Not accelerated			5.943		75.12774151		485.875	-97.353	-182.8	392.7304371	-4.208437095	-89.6554371
DISC1	464.849	1353	370.804	1286	94.045	0.062834983	0.060368048	0.222631101	0.771945689	0.438158265	0.935185562	Not accelerated			2.082		-12.90806636		513.841	-48.992	-143.037	415.335221	49.51377895	-44.53122105
KIRREL3	2386.052	5254	2205.369	5068	180.683	0.062972205	0.193223006	0.628785838	0.772471634	0.684840939	0.988331109	Not accelerated			11.101		-66.49445876		2681.759	-295.707	-476.39	2167.652965	218.3990352	37.71603524
LINGO1	648.798	1396	541.834	1239	106.964	0.063468994	0.023690033	0.499210213	0.773948756	0.283379903	0.988331109	Not accelerated			-0.145		29.04903057		820.015	-171.217	-278.181	662.8141999	-14.0161999	-120.9801999
NUDT9	66.387	137	98.185	164	-31.798	0.063470987	0.021678323	0.130808276	0.773948756	0.27414535	0.862428137	Not accelerated			-6.664		-19.00168228		70.08	-3.693	28.105	56.6453286	9.741671404	41.5396714
MYPN	105.086	229	143.963	245	-38.877	0.063583177	0.014816328	0.040167082	0.774163022	0.222288872	0.605243212	Not accelerated			-5.551		-8.804409842		157.768	-52.682	-13.805	127.5231193	-22.43711932	16.43988068
RNF180	104.379	353	156.088	378	-51.709	0.063775349	0.006804223	0.028607991	0.775349046	0.14238403	0.55466962	Not accelerated			4.417		18.99678341		252.923	-148.544	-96.835	204.4364504	-100.0574504	-48.34845041
GRIN3A	830.516	2256	931.02	2345	-100.504	0.064158732	0.041617592	0.145974522	0.777834726	0.364577233	0.882184102	Not accelerated			12.408		10.65775715		1047.326	-216.81	-116.306	846.5485933	-16.03259328	84.47140672
PLD5	625.097	2041	726.166	2191	-101.069	0.064219588	0.047016736	0.320145486	0.777834726	0.386056099	0.972307659	Not accelerated			-11.804		-23.35372744		755.048	-129.951	-28.882	610.3016847	14.79531527	115.8643153
ARG1	228.511	594	164.84	566	63.671	0.064340466	0.047486473	0.115105058	0.777834726	0.38621702	0.841346496	Not accelerated			2.45		24.83390335		270.319	-41.808	-105.479	218.4975539	10.01344605	-53.65755395
POU4F3	194.131	403	244.843	432	-50.712	0.064360072	0.02244655	0.075074333	0.777834726	0.277269957	0.738133963	Not accelerated			0.772		13.23590741		261.662	-67.531	-16.819	211.5001423	-17.36914228	33.34285772
ALCAM	1871.189	5376	2025.769	5686	-154.58	0.064457726	0.021808959	0.338294827	0.77786595	0.274594355	0.972307659	Not accelerated			8.998		-23.38622969		2367.455	-496.266	-341.686	1913.602546	-42.41354583	112.1664542
SNX13	484.799	1120	561.487	1246	-76.688	0.06469691	0.037813977	0.375034289	0.777887806	0.345981355	0.973505119	Not accelerated			2.466		8.156982519		672.896	-188.097	-111.409	543.8986163	-59.09961631	17.58838369
PRDM14	232.774	562	296.899	554	-64.125	0.064815087	0.005503861	0.003687456	0.777887806	0.127654384	0.197194536	Not accelerated			3.582		8.109624466		357.544	-124.77	-60.645	289.001104	-56.22710399	7.897896011
CYLC2	995.1	2794	880.323	2770	114.777	0.064940121	0.258999919	0.321158939	0.777887806	0.751037766	0.972307659	Not accelerated			28.587		-158.5975036		1074.211	-79.111	-193.888	868.2796101	126.8203899	12.04338989
C8orf74	114.601	349	72.429	306	42.172	0.06496176	0.123699583	0.385805521	0.777887806	0.581007364	0.975544014	Not accelerated			3.957		-23.44296446		125.067	-10.466	-52.638	101.0910575	13.50994247	-28.66205753
CENPN	77.772	248	114.872	259	-37.1	0.065095295	0.02998822	0.054306882	0.777887806	0.314972545	0.670194438	Not accelerated			2.557		13.1506137		169.49	-91.718	-54.618	136.9979558	-59.22595582	-22.12595582
SALL3	740.341	2570	614.757	2497	125.584	0.06561111	0.126873519	0.278571937	0.779350568	0.583518341	0.95428372	Not accelerated			-1.605		18.26226501		805.338	-64.997	-190.581	650.950851	89.39014896	-36.19385104
CDKN2AIP	90.245	211	121.494	232	-31.249	0.065646492	0.081402841	0.186525181	0.779350568	0.496672664	0.915827294	Not accelerated			6.181		-1.98757642		79.27	10.975	42.224	64.07356161	26.17143839	57.42043839
ASB9	407.733	686	333.425	651	74.308	0.065724894	0.027951349	0.087228708	0.779350568	0.307803417	0.776610757	Not accelerated			-0.996		11.74814291		506.649	-98.916	-173.224	409.5219619	-1.788961871	-76.09696187
SPAG17	570.271	1334	659.925	1468	-89.654	0.0657729	0.008414667	0.209424038	0.779350568	0.163974304	0.929084554	Not accelerated			6.007		11.18143989		863.787	-293.516	-203.862	698.194898	-127.923898	-38.269898
PTCH2	90.487	139	124.029	180	-33.542	0.065819023	0.013794425	0.202896674	0.779350568	0.213357245	0.925826866	Not accelerated			1.573		10.64214276		115.061	-24.574	8.968	93.00325562	-2.516255616	31.02574438
ATP6V1H	210.233	625	266.8	599	-56.567	0.066111302	0.029101785	0.011165606	0.779428579	0.310721748	0.35002677	Not accelerated			-2.315		8.04404313		229.383	-19.15	37.417	185.4091811	24.82381893	81.39081893
KIAA0586	74.365	220	112.793	246	-38.428	0.066111395	0.010939908	0.05910535	0.779428579	0.184177627	0.685074368	Not accelerated			-6.842		1.533696872		131.638	-57.273	-18.845	106.4023654	-32.03736538	6.390634621
ZFP36L1	1219.162	1888	1082.248	1767	136.914	0.066334357	0.015892369	0.179657834	0.779454719	0.230470356	0.912019976	Not accelerated			3.501		-30.71850643		1510.083	-290.921	-427.835	1220.592862	-1.430861621	-138.3448616
LPL	161.323	438	117.795	403	43.528	0.066363805	0.145033551	0.352725101	0.779454719	0.615129849	0.972664737	Not accelerated			-5.571		-27.15621156		115.038	46.285	2.757	92.98466483	68.33833517	24.81033517
GABRG1	378.844	1693	465.243	1950	-86.399	0.066446963	0.04673487	0.911561745	0.779454719	0.386056099	0.994478911	Not accelerated			11.863		-1.084994381		551.149	-172.305	-85.906	445.4910989	-66.64709889	19.75190111
FOXP2	854.292	1664	958.364	1823	-104.072	0.066525571	0.010256961	0.216598781	0.779454719	0.178143873	0.929084554	Not accelerated			-10.554		-65.76232935		1168.737	-314.445	-210.373	944.6845235	-90.39252351	13.67947649
NDST1	88.941	261	132.264	280	-43.323	0.066589935	0.012948593	0.039087334	0.779454719	0.204923376	0.597997892	Not accelerated			-1.051		3.69525281		184.421	-95.48	-52.157	149.0666117	-60.12561166	-16.80261166
TSPAN5	464.378	1112	544.287	1160	-79.909	0.067240974	0.02462722	0.076287919	0.785950927	0.28863801	0.738133963	Not accelerated			-6.792		22.04445173		594.517	-130.139	-50.23	480.5452457	-16.16724573	63.74175427
ZSWIM2	208.804	609	277.517	697	-68.713	0.067453011	0.008298106	0.166703901	0.786705837	0.163974304	0.901501204	Not accelerated			0.621		18.37406057		415.409	-206.605	-137.892	335.7731065	-126.9691065	-58.25610655
ARID1A	182.175	181	138.972	175	43.203	0.067497861	0.00205663	0.003815592	0.786705837	0.066250964	0.201030339	Not accelerated			-3.93		-59.3212935		246.144	-63.969	-107.172	198.9570172	-16.78201715	-59.98501715
RASSF2	203.196	540	148.238	504	54.958	0.067673885	0.099563308	0.245129384	0.786750934	0.545645545	0.949965864	Not accelerated			2.262		-25.54637951		178.668	24.528	-30.43	144.4164893	58.77951071	3.821510708
DMBX1	140.096	195	178.661	204	-38.565	0.067694043	0.005006372	0.010391179	0.786750934	0.121549356	0.337383445	Not accelerated			-1.009		8.71417685		238.194	-98.098	-59.533	192.5310702	-52.4350702	-13.8700702
MFAP3	122.722	270	166.638	297	-43.916	0.068023391	0.01948953	0.074781134	0.787440679	0.259389308	0.738133963	Not accelerated			-3.047		5.756589296		201.382	-78.66	-34.744	162.7761068	-40.05410678	3.861893217
GSTA4	86.146	167	49.621	153	36.525	0.068042112	0.015397467	0.045279338	0.787440679	0.226994724	0.626862169	Not accelerated			-2.304		3.19043414		104.284	-18.138	-54.663	84.2922581	1.853741905	-34.6712581
TPGS2	413.795	936	336.256	842	77.539	0.068308176	0.044352721	0.402713616	0.788533478	0.373347698	0.982582244	Not accelerated			7.884		20.42037296		483.887	-70.092	-147.631	391.1235462	22.67145379	-54.86754621
HPSE2	467.321	788	536.964	785	-69.643	0.06841151	0.011596905	0.010356423	0.788533478	0.190152063	0.337383445	Not accelerated			7.212		-38.20514502		642.929	-175.608	-105.965	519.6764336	-52.35543363	17.28756637
GLRA3	142.721	578	195.278	593	-52.557	0.068454207	0.055848624	0.087058604	0.788533478	0.423497166	0.775940628	Not accelerated			3.853		-14.41587427		225.718	-82.997	-30.44	182.4467791	-39.72577911	12.83122089
KANK4	163.558	362	113.833	328	49.725	0.068740232	0.046992491	0.174869642	0.788533478	0.386056099	0.909198694	Not accelerated			3.14		-6.833434322		163.026	0.532	-49.193	131.7731356	31.78486444	-17.94013556
ZFPM2	1753.612	3208	1599.374	3356	154.238	0.068742455	0.074432564	0.006317542	0.788533478	0.478027661	0.255490556	Not accelerated			24.726		129.450551		2160.553	-406.941	-561.179	1746.364649	7.247350538	-146.9906495
RHOBTB1	709.814	1362	614.486	1342	95.328	0.068900978	0.067783874	0.102371982	0.788533478	0.45980756	0.810849519	Not accelerated			17.47		-73.51764162		865.866	-156.052	-251.38	699.8753438	9.938656247	-85.38934375
CRB2	820.411	1233	720.198	1309	100.213	0.068920403	0.027131332	0.002630525	0.788533478	0.302683808	0.161826704	Not accelerated			-4.027		25.77097239		877.916	-57.505	-157.718	709.6153011	110.7956989	10.58269892
RAB24	43.102	115	74.421	122	-31.319	0.069035434	0.003901229	0.008305594	0.788533478	0.105346053	0.300691892	Not accelerated			1.425		7.440221579		127.967	-84.865	-53.546	103.4351136	-60.33311365	-29.01411365
DPP10	2570.757	8096	2746.789	8919	-176.032	0.069100282	0.041282886	0.588358762	0.788533478	0.362494544	0.988331109	Not accelerated			48.216		-684.2940788		2939.26	-368.503	-192.471	2375.789791	194.9672093	370.9992093
MYH15	223.814	444	278.316	526	-54.502	0.069242965	0.013714204	0.284072809	0.789061197	0.212921472	0.958217143	Not accelerated			-7.514		-3.45972629		301.996	-78.182	-23.68	244.1019214	-20.28792144	34.21407856
PRDM6	452.617	722	383.569	686	69.048	0.069438048	0.0334682	0.105669138	0.79018374	0.328543438	0.824952152	Not accelerated			15.465		-29.57653023		503.795	-51.178	-120.226	407.2150873	45.40191267	-23.64608733
ZMAT3	196.776	558	254.612	633	-57.836	0.069694542	0.031525991	0.278043374	0.792001031	0.32036904	0.95428372	Not accelerated			4.585		14.51061866		250.271	-53.495	4.341	202.2928515	-5.516851499	52.3191485
AGPS	131.284	279	179.609	322	-48.325	0.069902793	0.004497772	0.063645549	0.793142396	0.113639765	0.704025544	Not accelerated			0.347		-26.7795773		222.444	-91.16	-42.835	179.8004206	-48.51642058	-0.19142058
MYO1E	195.162	437	145.048	408	50.114	0.070215891	0.08458529	0.204737193	0.794614691	0.508322339	0.927702607	Not accelerated			3.474		17.64178112		196.052	-0.89	-51.004	158.4678933	36.69410671	-13.41989329
SLC1A2	293.041	818	357.891	889	-64.85	0.070782652	0.036191271	0.198171021	0.797134448	0.338563803	0.919415296	Not accelerated			-19.901		8.935809216		376.177	-83.136	-18.286	304.0620687	-11.02106871	53.82893129
MCPH1	903.88	3643	996.788	3729	-92.908	0.070855547	0.212160375	0.357687553	0.797134448	0.700644279	0.972664737	Not accelerated			-30.52		64.9665674		941.655	-37.775	55.133	761.1352297	142.7447703	235.6527703
CREB5	1118.881	1893	1005.845	1866	113.036	0.070863626	0.091947662	0.140370279	0.797134448	0.525612886	0.880381599	Not accelerated			21.576		72.13788059		1338.132	-219.251	-332.287	1081.605691	37.27530872	-75.76069128
ACSL1	149.954	474	196.779	467	-46.825	0.071099831	0.044901154	0.034557372	0.797995632	0.376801275	0.581146826	Not accelerated			-3.761		2.623482711		206.028	-56.074	-9.249	166.5314463	-16.57744635	30.24755365
CHL1	927.753	3279	1036.509	3642	-108.756	0.071342455	0.088470921	0.98304048	0.798202893	0.515698021	0.999859457	Not accelerated			-20.247		-29.30154007		1155.003	-227.25	-118.494	933.583397	-5.830397039	102.925603
GLRA1	544.123	1195	459.623	1262	84.5	0.071563914	0.126146326	0.030366838	0.798202893	0.583438861	0.563254396	Not accelerated			-11.509		2.242379185		604.064	-59.941	-144.441	488.2620401	55.86095986	-28.63904014
FRZB	226.991	453	170.889	411	56.102	0.071635872	0.042703804	0.186179579	0.798202893	0.368179691	0.915062586	Not accelerated			-1.34		25.20616818		267.682	-40.691	-96.793	216.3660795	10.62492053	-45.47707947
MCU	138.211	213	180.654	267	-42.443	0.071878381	0.002555568	0.124279621	0.798202893	0.078607724	0.848086624	Not accelerated			-4.757		-12.25337834		217.995	-79.784	-37.341	176.2043152	-37.99331517	4.449684827
PTGDR	111.378	223	74.497	230	36.881	0.071898745	0.053899469	0.036436362	0.798202893	0.418411248	0.585013168	Not accelerated			0.851		-2.253518388		94.419	16.959	-19.922	76.31842581	35.05957419	-1.821425809
SOX5	2262.912	4862	2087.482	4799	175.43	0.072255933	0.165317232	0.278089349	0.798293398	0.654623233	0.95428372	Not accelerated			13.977		130.9808489		2525.085	-262.173	-437.603	2041.01412	221.8978796	46.46787959
MYO18A	124.67	196	166.214	189	-41.544	0.072280241	0.00157703	0.000767946	0.798293398	0.057589004	0.073921564	Not accelerated			-0.968		-4.686465217		173.074	-48.404	-6.86	139.8948859	-15.22488587	26.31911413
TSPYL6	118.646	229	78.141	201	40.505	0.072385396	0.01509844	0.094740234	0.798293398	0.224533688	0.798895755	Not accelerated			1.638		-17.23029486		146.891	-28.245	-68.75	118.7312923	-0.085292278	-40.59029228
STX11	86.282	245	124.657	246	-38.375	0.072394732	0.027206065	0.028777932	0.798293398	0.302683808	0.556645483	Not accelerated			-0.194		-3.654128164		124.856	-38.574	-0.199	100.9205072	-14.63850724	23.73649276
WNK1	162.088	308	117.875	300	44.213	0.072564083	0.054199432	0.077578427	0.798775603	0.418796675	0.742393788	Not accelerated			2.539		-26.56149763		177.732	-15.644	-59.857	143.659925	18.42807503	-25.78492497
SLC16A7	1219.033	3776	1349.245	4112	-130.212	0.072860761	0.021946282	0.590778551	0.798775603	0.275405646	0.988331109	Not accelerated			5.8		-1.145916436		1648.558	-429.525	-299.313	1332.521541	-113.4885414	16.72345862
PITX1	541.794	841	452.318	809	89.476	0.072915171	0.016099331	0.044926253	0.798775603	0.231909736	0.624384533	Not accelerated			2.009		49.98273503		640.678	-98.884	-188.36	517.8569611	23.93703889	-65.53896111
SH2D6	51.697	142	80.674	170	-28.977	0.072962289	0.03057959	0.173137417	0.798775603	0.317434115	0.907587246	Not accelerated			4.118		-1.68598086		65.828	-14.131	14.846	53.20845735	-1.511457346	27.46554265
DSCAML1	580.259	1246	659.276	1339	-79.017	0.073048045	0.036123273	0.204714633	0.798775603	0.338557409	0.927702607	Not accelerated			-2.36		5.269328836		688.495	-108.236	-29.219	556.5072134	23.75178665	102.7687866
SNX30	131.852	291	91.165	224	40.687	0.073093143	0.045543467	0.596958953	0.798775603	0.379467058	0.988331109	Not accelerated			10.036		13.85525655		160.088	-28.236	-68.923	129.3983642	2.453635784	-38.23336422
ARL6	720.626	1848	817.718	1890	-97.092	0.07321947	0.026182062	0.056670597	0.798775603	0.29981669	0.676135114	Not accelerated			-5.635		6.946636836		868.289	-147.663	-50.571	701.8338431	18.79215694	115.8841569
LPGAT1	190.82	399	138.796	352	52.024	0.073618532	0.023087618	0.184271326	0.799502417	0.281524425	0.912019976	Not accelerated			8.026		4.343538226		166.422	24.398	-27.626	134.5181061	56.3018939	4.277893898
THSD1	117.61	251	78.868	178	38.742	0.073618623	0.027227485	0.709080627	0.799502417	0.302683808	0.988331109	Not accelerated			27.804		11.51326202		126.245	-8.635	-47.377	102.0432293	15.56677071	-23.17522929
TMEM45B	270.176	756	207.439	672	62.737	0.0738512	0.122406521	0.565827324	0.799502417	0.578612265	0.988331109	Not accelerated			2.968		10.72727249		330.855	-60.679	-123.416	267.428513	2.747486977	-59.98951302
AGR2	78.28	250	112.909	284	-34.629	0.073932624	0.09559294	0.30069734	0.799502417	0.534549833	0.963339802	Not accelerated			-12.158		-1.532333983		91.381	-13.101	21.528	73.86282495	4.417175051	39.04617505
SMAD7	788.802	1469	678.306	1332	110.496	0.07407804	0.022395025	0.355070806	0.799502417	0.277269957	0.972664737	Not accelerated			3.475		62.7495876		980.192	-191.39	-301.886	792.2845024	-3.482502387	-113.9785024
IFT27	83.688	220	117.761	225	-34.073	0.074179039	0.055659791	0.07044711	0.799502417	0.42326377	0.720497815	Not accelerated			1.047		-10.32703072		149.59	-65.902	-31.829	120.9128811	-37.22488106	-3.15188106
LBP	50.036	135	79.42	189	-29.384	0.074263241	0.043241532	0.556563832	0.799502417	0.370086002	0.988331109	Not accelerated			-1.662		2.444325822		61.341	-11.305	18.079	49.58163672	0.454363279	29.83836328
CD2AP	195.17	441	148.077	445	47.093	0.074622867	0.109614011	0.09612696	0.800215331	0.561870214	0.803381806	Not accelerated			0.142		-33.13620131		192.918	2.252	-44.841	155.9346961	39.23530391	-7.857696092
BMP15	79.101	179	118.261	248	-39.16	0.074794024	0.006581063	0.406077367	0.801000923	0.140280515	0.982582244	Not accelerated			-2.854		3.286313822		126.547	-47.446	-8.286	102.2873344	-23.18633444	15.97366556
PHF3	802.922	2339	910.847	2418	-107.925	0.075014618	0.017161523	0.069478515	0.80231321	0.241484125	0.715358234	Not accelerated			4.111		-76.59081303		1179.706	-376.784	-268.859	953.5507137	-150.6287137	-42.70371371
SHISA8	53.896	121	82.826	155	-28.93	0.075131749	0.011978647	0.169514654	0.802516928	0.195475371	0.90425933	Not accelerated			-1.572		-1.336824543		61.177	-7.281	21.649	49.44907631	4.446923694	33.37692369
MXI1	195.802	385	248.277	432	-52.475	0.075392001	0.005975682	0.067720304	0.804246871	0.131787141	0.715358234	Not accelerated			3.436		23.4832842		359.656	-163.854	-111.379	290.7082235	-94.90622348	-42.43122348
CDK6	305.438	632	373.236	697	-67.798	0.075556904	0.004509898	0.066049098	0.804404364	0.113639765	0.709190747	Not accelerated			-0.202		-1.666345233		471.716	-166.278	-98.48	381.2857852	-75.84778516	-8.04978516
TINAGL1	72.08	154	102.424	174	-30.344	0.075851684	0.041985879	0.126490587	0.804404364	0.365845011	0.852526861	Not accelerated			-2.294		-12.31527694		114.046	-41.966	-11.622	92.18283597	-20.10283597	10.24116403
LRIG3	1161.023	2677	1280.593	2964	-119.57	0.075859834	0.01623434	0.590407037	0.804404364	0.232625874	0.988331109	Not accelerated			14.491		13.80077929		1587.144	-426.121	-306.551	1282.880899	-121.8578991	-2.287899106
LIPC	473.432	1391	547.799	1464	-74.367	0.075913989	0.057452487	0.20204325	0.804404364	0.429123372	0.925296758	Not accelerated			1.332		61.50651388		646.643	-173.211	-98.844	522.6784421	-49.24644206	25.12055794
TRAF5	88.938	240	130.737	241	-41.799	0.075990391	0.007340235	0.007899609	0.804404364	0.149770073	0.292464263	Not accelerated			3.55		6.345775011		139.086	-50.148	-8.349	112.4225481	-23.48454813	18.31445187
ERI3	330.006	340	275.38	296	54.626	0.075996648	0.004535028	0.072898399	0.804404364	0.113639765	0.730949388	Not accelerated			2.78		13.83096847		461.037	-131.031	-185.657	372.6540006	-42.64800057	-97.27400057
PWP1	60.668	239	96.465	290	-35.797	0.076301372	0.055662652	0.367062417	0.80554558	0.42326377	0.972664737	Not accelerated			-0.09		0.463100699		111.265	-50.597	-14.8	89.93496698	-29.26696698	6.530033016
PZP	277.721	524	227.702	460	50.019	0.076528919	0.105627958	0.496821167	0.806845356	0.555045724	0.988331109	Not accelerated			3.702		13.6570379		269.916	7.805	-42.214	218.171811	59.54918902	9.530189022
TTC8	426.474	907	347.854	898	78.62	0.076621711	0.069087292	0.086322224	0.806845356	0.46107033	0.775524895	Not accelerated			-0.337		14.2660263		547.097	-120.623	-199.243	442.2158867	-15.74188669	-94.36188669
KLHL4	344.103	873	415.33	1013	-71.227	0.077037086	0.033995621	0.52117779	0.809136632	0.329105257	0.988331109	Not accelerated			-10.667		-15.86456036		437.966	-93.863	-22.636	354.0058217	-9.902821688	61.32417831
FKBP1A	79.984	147	52.4	132	27.584	0.077184407	0.082704236	0.186211098	0.809644638	0.50273853	0.915062586	Not accelerated			0.936		-10.98534643		52.821	27.163	-0.421	42.6949615	37.2890385	9.705038502
LRRC70	697.452	1891	800.667	2140	-103.215	0.077450385	0.019701579	0.643318859	0.810175082	0.259997292	0.988331109	Not accelerated			-1.491		-129.3115418		840.375	-142.923	-39.708	679.2710905	18.18090955	121.3959095
UBE2U	528.569	1165	608.136	1266	-79.567	0.077532032	0.024395557	0.210546152	0.810175082	0.287741423	0.929084554	Not accelerated			-10.159		25.31454434		685.917	-157.348	-77.781	554.4234283	-25.85442829	53.71257171
MYOM3	144.036	312	99.826	308	44.21	0.077751798	0.087294317	0.101423804	0.810772223	0.513114639	0.807246654	Not accelerated			11.021		-0.790870895		159.547	-15.511	-59.721	128.9610765	15.07492349	-29.13507651
MYH7	101.888	179	74.016	149	27.872	0.077985546	0.118396185	0.430916233	0.810772223	0.571740821	0.988331109	Not accelerated			-1.485		-20.93392207		88.142	13.746	-14.126	71.24475675	30.64324325	2.771243249
CASP3	71.514	163	43.224	136	28.29	0.078227794	0.084576394	0.312999819	0.811419685	0.508322339	0.970213251	Not accelerated			4.947		-29.28499172		52.793	18.721	-9.569	42.67232923	28.84167077	0.551670768
IGFBP1	98.674	221	138.097	253	-39.423	0.078374583	0.014683273	0.092928206	0.81172258	0.221947427	0.798895755	Not accelerated			-5.745		-31.09848169		152.401	-53.727	-14.304	123.1849989	-24.51099891	14.91200109
ANKK1	91.276	246	130.977	283	-39.701	0.078492954	0.025747212	0.156586495	0.811920795	0.297973046	0.895117868	Not accelerated			-2.425		0.931816656		110.778	-19.502	20.199	89.54132721	1.734672785	41.43567279
STAT4	97.352	332	142.075	336	-44.723	0.078791455	0.020243755	0.024916626	0.81326115	0.264466422	0.512571586	Not accelerated			-1.354		12.49143961		129.446	-32.094	12.629	104.6305823	-7.27858227	37.44441773
ACAN	174.184	410	127.113	363	47.071	0.078821326	0.050803035	0.278362689	0.81326115	0.403615677	0.95428372	Not accelerated			3.888		-11.49575259		250.185	-76.001	-123.072	202.2233381	-28.03933811	-75.11033811
ADAMTS15	171.406	411	219.911	414	-48.505	0.078991275	0.031431817	0.035520171	0.81398818	0.320267901	0.585013168	Not accelerated			18.446		11.40156106		249.846	-78.44	-29.935	201.949326	-30.54332603	17.96167397
GALNT18	1115.022	2362	992.68	2234	122.342	0.079458108	0.122211238	0.505104508	0.817338573	0.578612265	0.988331109	Not accelerated			0.175		-6.227426491		1272.074	-157.052	-279.394	1028.211326	86.81067396	-35.53132604
ATP12A	101.615	279	139.89	355	-38.275	0.079541382	0.059363143	0.624101447	0.817338573	0.434444751	0.988331109	Not accelerated			-18.236		7.853857948		134.767	-33.152	5.123	108.9315211	-7.316521103	30.9584789
PDK4	173.632	441	224.164	484	-50.532	0.079967779	0.039280144	0.165483322	0.817680989	0.353175975	0.897432225	Not accelerated			-1.715		22.49232065		269.706	-96.074	-45.542	218.002069	-44.37006898	6.161931017
MPDZ	1482.741	2908	1599.059	3249	-116.318	0.079982836	0.026944914	0.851658782	0.817680989	0.302418777	0.992049134	Not accelerated			2.234		142.8577361		1580.985	-98.244	18.074	1277.902609	204.8383911	321.1563911
CXXC4	831.052	1976	726.552	2020	104.5	0.080444922	0.153063742	0.079535794	0.817680989	0.631610754	0.747143362	Not accelerated			-3.799		-114.3040621		990.539	-159.487	-263.987	800.647933	30.40406703	-74.09593297
CUZD1	153.532	327	111.149	337	42.383	0.080681064	0.096420244	0.06575692	0.817680989	0.535217391	0.709190747	Not accelerated			-3.515		3.906232414		144.684	8.848	-33.535	116.9473847	36.58461526	-5.79838474
TSPAN8	324.87	684	262.768	676	62.102	0.080713114	0.071119562	0.090612835	0.817680989	0.467454718	0.792087836	Not accelerated			6.657		5.907549505		373.233	-48.363	-110.465	301.6824476	23.1875524	-38.9144476
IL12B	447.174	1192	522.024	1173	-74.85	0.080785976	0.03782194	0.023600358	0.817680989	0.345981355	0.497949297	Not accelerated			-0.991		10.12911074		559.824	-112.65	-37.8	452.5030599	-5.329059874	69.52094013
CCNL1	441.903	856	364.606	826	77.297	0.080790493	0.029123835	0.075162174	0.817680989	0.310721748	0.738133963	Not accelerated			2.908		2.040118254		572.33	-130.427	-207.724	462.6115998	-20.70859982	-98.00559982
CHD7	646.981	1185	544.838	1119	102.143	0.0807947	0.016825915	0.097938995	0.817680989	0.238459893	0.806427637	Not accelerated			10.829		6.685367894		905.127	-258.146	-360.289	731.6098221	-84.62882215	-186.7718221
RALB	61.264	193	92.886	219	-31.622	0.080830325	0.041840424	0.157250482	0.817680989	0.365845011	0.895117868	Not accelerated			0.901		-13.39850096		89.344	-28.08	3.542	72.2163276	-10.9523276	20.6696724
CLDN24	98.735	181	129.51	206	-30.775	0.080886401	0.080971406	0.227145313	0.817680989	0.495766766	0.937209133	Not accelerated			-19.831		-13.32373527		115.031	-16.296	14.479	92.97900676	5.75599324	36.53099324
STRN	229.599	484	278.854	637	-49.255	0.081177794	0.075975496	0.77452404	0.817680989	0.483235603	0.988331109	Not accelerated			-38.513		33.55055507		202.988	26.611	75.866	164.0742289	65.5247711	114.7797711
KNG1	80.818	162	50.775	147	30.043	0.081221834	0.06316008	0.147716133	0.817680989	0.446863855	0.882441111	Not accelerated			13.968		2.247092811		80.952	-0.134	-30.177	65.43311416	15.38488584	-14.65811416
HSPA9	137.165	262	180.669	249	-43.504	0.081291747	0.005181513	0.001823025	0.817680989	0.124325921	0.139590005	Not accelerated			-1.418		3.758800918		245.614	-108.449	-64.945	198.5286207	-61.36362069	-17.85962069
SYT9	324.428	684	383.529	713	-59.101	0.081298248	0.032568863	0.078623458	0.817680989	0.325605996	0.744556864	Not accelerated			4.534		10.23872881		407.822	-83.394	-24.293	329.6405708	-5.212570758	53.88842924
MCTP1	494.61	1223	575.542	1287	-80.932	0.081348365	0.024694637	0.103384201	0.817680989	0.28863801	0.815708322	Not accelerated			7.511		50.81083323		653.125	-158.515	-77.583	527.9178116	-33.30781163	47.62418837
CACNA1A	253.613	716	189.082	662	64.531	0.081962616	0.080050802	0.294503623	0.81794123	0.493576236	0.961563227	Not accelerated			5.769		-14.91793842		258.56	-4.947	-69.478	208.9928105	44.62018947	-19.91081053
TERF1	486.195	948	414.613	930	71.582	0.08202456	0.096075133	0.144965098	0.81794123	0.534989258	0.881833811	Not accelerated			10.534		15.00258848		571.153	-84.958	-156.54	461.6602364	24.53476365	-47.04723635
ITM2C	79.148	288	117.895	299	-38.747	0.082038769	0.040346634	0.06563065	0.81794123	0.358814098	0.709190747	Not accelerated			-1.708		0.490172309		130.688	-51.54	-12.793	105.6344849	-26.48648493	12.26051507
ODC1	121.081	425	164.02	469	-42.939	0.082068176	0.074996863	0.250644942	0.81794123	0.479768829	0.949965864	Not accelerated			1.408		1.786016904		146.278	-25.197	17.742	118.2358073	2.845192689	45.78419269
FAM133A	453.863	1067	532.751	1185	-78.888	0.082147914	0.010811896	0.21919842	0.81794123	0.183153071	0.931445639	Not accelerated			5.009		-21.84549902		732.826	-278.963	-200.075	592.3397485	-138.4767485	-59.58874848
SPTLC2	129.04	249	94.254	233	34.786	0.082274729	0.08529104	0.171886962	0.81794123	0.510375729	0.906642493	Not accelerated			2.211		-8.054487731		128.281	0.759	-34.027	103.6889183	25.35108165	-9.434918345
ADAMTS12	190.044	717	251.379	748	-61.335	0.082381349	0.028858054	0.074124341	0.81794123	0.310446456	0.737769324	Not accelerated			-1.907		13.07743863		331.201	-141.157	-79.822	267.7081832	-77.66418317	-16.32918317
TMEM260	569.543	1104	494.779	1024	74.764	0.082470632	0.114942796	0.462702393	0.81794123	0.56543476	0.988331109	Not accelerated			9.288		-51.62126371		563.867	5.676	-69.088	455.7709974	113.7720026	39.00800258
CDV3	172.356	240	131.936	253	40.42	0.082614639	0.045438415	0.021963728	0.81794123	0.378977687	0.480487849	Not accelerated			3.483		-39.59895374		127.789	44.567	4.147	103.2912371	69.0647629	28.6447629
CUX2	425.512	707	346.866	681	78.646	0.082719638	0.011142566	0.030696515	0.81794123	0.185679181	0.563254396	Not accelerated			1.597		41.80026853		526.647	-101.135	-179.781	425.6862496	-0.17424956	-78.82024956
SYT2	244.746	643	173.409	645	71.337	0.082748489	0.024145118	0.0223426	0.81794123	0.285714954	0.480487849	Not accelerated			0.376		-6.027631894		376.99	-132.244	-203.581	304.7192127	-59.97321272	-131.3102127
TP63	750.029	1857	839.07	1958	-89.041	0.082773813	0.046753303	0.208247957	0.81794123	0.386056099	0.929084554	Not accelerated			35.041		-74.25618243		763.052	-13.023	76.018	616.7712796	133.2577204	222.2987204
CDH5	1187.093	2629	1061.052	2533	126.041	0.083071191	0.123361274	0.37279424	0.818901789	0.581007364	0.973505119	Not accelerated			-19.654		-5.27076284		1427.408	-240.315	-366.356	1153.767055	33.3259452	-92.7150548
MAD1L1	228.396	744	161.671	661	66.725	0.083188203	0.068831784	0.405384274	0.819068441	0.460770172	0.982582244	Not accelerated			3.425		11.08367943		240.762	-12.366	-79.091	194.6067723	33.78922769	-32.93577231
RHBDD1	263.955	561	206.673	571	57.282	0.083398241	0.065239402	0.046844289	0.820149528	0.454007506	0.643750146	Not accelerated			2.287		8.256813544		297.538	-33.583	-90.865	240.4985414	23.45645862	-33.82554138
DET1	76.199	143	50.338	128	25.861	0.083607301	0.100023351	0.224468322	0.820359651	0.546116276	0.936512083	Not accelerated			4.029		-7.184100015		78.598	-2.399	-28.26	63.53038723	12.66861277	-13.19238723
CTSB	61.046	171	86.895	223	-25.849	0.084123752	0.196087243	0.762682841	0.82431202	0.6874847	0.988331109	Not accelerated			2.2		-16.10151603		71.453	-10.407	15.442	57.75511792	3.290882075	29.13988208
LRRC7	975.344	2791	1088.803	3052	-113.459	0.08463733	0.026413287	0.566312498	0.825633659	0.301146183	0.988331109	Not accelerated			-4.662		10.07648737		1156.684	-181.34	-67.881	934.9421413	40.40185871	153.8608587
CHST6	62.725	139	85.078	152	-22.353	0.084685707	0.151470938	0.264128505	0.825633659	0.629067348	0.95428372	Not accelerated			6.025		10.15219108		86.961	-24.236	-1.883	70.2901601	-7.565160103	14.7878399
FAM53B	243.288	620	300.593	641	-57.305	0.084792106	0.024494421	0.051477176	0.825633659	0.287950215	0.660851009	Not accelerated			-1.373		19.30797335		350.037	-106.749	-49.444	282.9332318	-39.64523182	17.65976818
SLC2A12	175.238	390	129.845	347	45.393	0.084984704	0.055312152	0.286914783	0.825633659	0.422792619	0.958217143	Not accelerated			4.628		23.66019764		192.458	-17.22	-62.613	155.5628803	19.67511971	-25.71788029
PNLIPRP3	107.438	272	144.901	293	-37.463	0.085043487	0.036289471	0.099331725	0.825633659	0.338563803	0.806427637	Not accelerated			8.751		25.55327836		160.484	-53.046	-15.583	129.7184491	-22.28044912	15.18255088
ANKRD34B	95.922	188	64.945	144	30.977	0.085057148	0.080800015	0.524020251	0.825633659	0.495659443	0.988331109	Not accelerated			0.997		15.49629376		72.894	23.028	-7.949	58.91987133	37.00212867	6.025128672
SERPINI1	228.007	668	286.474	715	-58.467	0.08555121	0.039179268	0.144605085	0.827244974	0.352656515	0.881262848	Not accelerated			-3.395		-10.32561055		329.055	-101.048	-42.581	265.9735816	-37.96658164	20.50041836
NUAK1	707.187	1566	608.142	1596	99.045	0.085585386	0.091070269	0.050001079	0.827244974	0.523194083	0.660501518	Not accelerated			-17.591		-17.23474538		870.589	-163.402	-262.447	703.692922	3.494077952	-95.55092205
MRPL39	1568.487	5365	1708.688	5641	-140.201	0.085750588	0.03406895	0.351730962	0.827244974	0.329105257	0.972664737	Not accelerated			4.652		-33.79670247		1926.349	-357.862	-217.661	1557.058677	11.42832283	151.6293228
HRK	83.235	178	117.644	212	-34.409	0.085928918	0.022603161	0.154473035	0.827244974	0.277269957	0.891816117	Not accelerated			-5.463		1.291994698		99.392	-16.157	18.252	80.33807791	2.896922092	37.30592209
CNOT6	87.142	171	58.184	178	28.958	0.08596465	0.101496499	0.070928832	0.827244974	0.547948983	0.72361559	Not accelerated			-1.198		5.485181952		103.817	-16.675	-45.633	83.91478423	3.22721577	-25.73078423
FXYD6	97.23	270	62.511	178	34.719	0.086578484	0.078764217	0.767423571	0.829740754	0.49097067	0.988331109	Not accelerated			3.817		0.824811642		98.868	-1.638	-36.357	79.91453122	17.31546878	-17.40353122
ITGA8	442.257	993	375.203	1044	67.054	0.086591928	0.20265695	0.078480453	0.829740754	0.691761554	0.744063812	Not accelerated			1.71		-20.08957067		446.433	-4.176	-71.23	360.8496573	81.40734273	14.35334273
UBE2H	171.489	461	221.398	465	-49.909	0.087266765	0.017743737	0.021328754	0.834097415	0.243998749	0.477549634	Not accelerated			-5.99		11.61597911		282.26	-110.771	-60.862	228.1494071	-56.6604071	-6.7514071
RTTN	75.201	318	118.183	334	-42.982	0.087331369	0.014910057	0.035230077	0.834097415	0.222616948	0.584690651	Not accelerated			4.401		10.54680621		158.88	-83.679	-40.697	128.4219436	-53.2209436	-10.2389436
JARID2	1205.763	2386	1081.059	2376	124.704	0.087457099	0.099565974	0.115132062	0.834097415	0.545645545	0.841346496	Not accelerated			5.667		-49.84084682		1245.863	-40.1	-164.804	1007.0251	198.7378998	74.03389982
DBX2	273.869	505	324.383	536	-50.514	0.087544574	0.056264204	0.143271873	0.834097415	0.425520917	0.881262848	Not accelerated			-17.076		4.492683611		299.88	-26.011	24.503	242.3915688	31.47743123	81.99143123
SYT17	102.224	226	66.996	212	35.228	0.087714342	0.062356711	0.123731249	0.834097415	0.44442736	0.847286536	Not accelerated			-0.958		-14.7679394		111.052	-8.828	-44.056	89.7628001	12.4611999	-22.7668001
GMPR	399.985	914	324.182	876	75.803	0.087898615	0.043758855	0.124081271	0.834097415	0.37256499	0.847439867	Not accelerated			-1.373		28.80584274		444.919	-44.934	-120.737	359.6258983	40.35910169	-35.44389831
STAC2	109.61	162	74.322	141	35.288	0.087955873	0.006042584	0.042869194	0.834097415	0.132904368	0.617759581	Not accelerated			-4.886		-4.602684348		121.65	-12.04	-47.328	98.32911278	11.28088722	-24.00711278
MAN1A2	238.491	537	181.994	477	56.497	0.088004859	0.052121253	0.331695255	0.834097415	0.408482846	0.972307659	Not accelerated			0.403		1.962199011		268.421	-29.93	-86.427	216.9634096	21.52759037	-34.96940963
CLIC4	145.044	233	103.447	221	41.597	0.088603333	0.008718268	0.022218678	0.834097415	0.164533209	0.480487849	Not accelerated			1.816		-21.45230615		151.351	-6.307	-47.904	122.3362889	22.70771107	-18.88928893
NOS2	105.532	326	146.436	345	-40.904	0.088640851	0.0471807	0.100390706	0.834097415	0.386056099	0.807246654	Not accelerated			7.471		-4.404743677		119.3	-13.768	27.136	96.42961903	9.102380972	50.00638097
INSL5	104.652	284	72.383	186	32.269	0.088800413	0.18827197	0.585426184	0.834097415	0.681309712	0.988331109	Not accelerated			9.926		-5.378511694		71.846	32.806	0.537	58.07277794	46.57922206	14.31022206
LTA4H	107.184	260	144.821	292	-37.637	0.089086732	0.042851773	0.170178932	0.834097415	0.368678452	0.90425933	Not accelerated			-3.959		-22.36126785		156.051	-48.867	-11.23	126.1352764	-18.95127644	18.68572356
KCNH3	125.128	199	160.946	186	-35.818	0.089352765	0.008394971	0.00272506	0.835524945	0.163974304	0.165158822	Not accelerated			-6.792		-24.38451592		129.065	-3.937	31.881	104.3226218	20.80537821	56.62337821
ANKRD1	271.257	623	213.32	549	57.937	0.090843213	0.08705839	0.522137445	0.844348867	0.512823432	0.988331109	Not accelerated			8.516		2.855383381		385.198	-113.941	-171.878	311.3536998	-40.09669984	-98.03369984
EIF1B	232.541	622	172.266	570	60.275	0.091023692	0.042616769	0.23835252	0.844348867	0.368179691	0.94915147	Not accelerated			-2.065		6.469838051		230.78	1.761	-58.514	186.5383695	46.00263052	-14.27236948
MPHOSPH6	704.397	1455	772.304	1603	-67.907	0.091121981	0.146587191	0.694924101	0.844348867	0.616963168	0.988331109	Not accelerated			-29.487		23.10581514		748.647	-44.25	23.657	605.1277871	99.26921294	167.1762129
SLA	155.373	695	208.334	750	-52.961	0.091532929	0.066890419	0.242724437	0.847197318	0.456842578	0.949773375	Not accelerated			2.167		14.94661372		190.576	-35.203	17.758	154.0416687	1.3313313	54.2923313
NSFL1C	56.315	164	83.648	157	-27.333	0.091683141	0.062543357	0.04127333	0.847628767	0.444958586	0.613880666	Not accelerated			1.231		4.624353166		47.72	8.595	35.928	38.57184761	17.74315239	45.07615239
RNF17	116.009	167	149.567	209	-33.558	0.092029562	0.02034675	0.237648161	0.848913049	0.264669489	0.94915147	Not accelerated			-16.925		1.650933554		233.188	-117.179	-83.621	188.4847444	-72.47574436	-38.91774436
SH2B3	88.012	157	50.579	145	37.433	0.092183393	0.001282213	0.005412469	0.849374459	0.051680115	0.238090436	Not accelerated			3.283		9.638605524		118.345	-30.333	-67.766	95.6576971	-7.645697099	-45.0786971
BANF2	167.382	551	215.983	626	-48.601	0.09266553	0.08325143	0.448110419	0.852415608	0.503818935	0.988331109	Not accelerated			-2.713		12.35102368		213.428	-46.046	2.555	172.5128309	-5.13083093	43.47016907
IGSF11	1781.525	3836	1920.304	4128	-138.779	0.092869907	0.00951857	0.360810097	0.852415608	0.171922602	0.972664737	Not accelerated			-3.304		62.49592923		2328.493	-546.968	-408.189	1882.109748	-100.5847477	38.1942523
GZMA	37.663	122	64.67	137	-27.007	0.092980715	0.030360995	0.091724818	0.852415608	0.316700611	0.796701126	Not accelerated			-2.583		-2.901716251		61.371	-23.708	3.299	49.60588558	-11.94288558	15.06411442
CFTR	243.195	608	301.955	691	-58.76	0.093016752	0.012221833	0.21978881	0.852415608	0.197745522	0.931767898	Not accelerated			0.988		-27.43544448		396.235	-153.04	-94.28	320.2748541	-77.07985411	-18.31985411
NOM1	38.092	147	15.255	123	22.837	0.093034361	0.170688229	0.436395345	0.852415608	0.659195331	0.988331109	Not accelerated			5.282		0.832431285		33.979	4.113	-18.724	27.46506308	10.62693692	-12.21006308
CCNT2	87.202	130	54.519	144	32.683	0.093160743	0.00406543	0.000644725	0.852618792	0.106755735	0.067630012	Not accelerated			-0.396		4.039886627		109.051	-21.849	-54.532	88.14540138	-0.94340138	-33.62640138
ASH1L	52.142	137	84.57	141	-32.428	0.093510346	0.004565252	0.006947942	0.854227499	0.113639765	0.266892322	Not accelerated			-1.228		4.680059447		87.768	-35.626	-3.198	70.94245434	-18.80045434	13.62754566
RAB32	259.171	854	324.745	901	-65.574	0.093545324	0.033488784	0.114774692	0.854227499	0.328543438	0.841346496	Not accelerated			1.101		-11.14899053		388.659	-129.488	-63.914	314.1512096	-54.98020957	10.59379043
EPHA10	121.914	151	89.289	163	32.625	0.093691178	0.037845675	0.015703921	0.854605591	0.345981355	0.40885004	Not accelerated			-3.879		-13.00189386		136.544	-14.63	-47.255	110.3678617	11.5461383	-21.0788617
RPA3	421.063	774	364.628	734	56.435	0.093902921	0.178944601	0.37910547	0.855583184	0.668244969	0.97372934	Not accelerated			10.92		41.81227808		422.454	-1.391	-57.826	341.4675463	79.59545367	23.16045367
QDPR	422.189	1047	349.815	959	72.374	0.094008998	0.116033615	0.536379672	0.855596905	0.568155021	0.988331109	Not accelerated			0.155		-10.54105533		421.87	0.319	-72.055	340.9955019	81.19349808	8.819498076
IL7R	142.124	510	192.01	488	-49.886	0.094175277	0.036404569	0.015169698	0.856157909	0.338745649	0.404294681	Not accelerated			0.66		4.083364705		261.092	-118.968	-69.082	211.039414	-68.91541401	-19.02941401
TRIM63	83.415	133	59.681	115	23.734	0.094381683	0.133938676	0.318169475	0.856344452	0.598191181	0.972307659	Not accelerated			3.208		-9.341117642		40.42	42.995	19.261	32.67129255	50.74370745	27.00970745
PRL	791.559	1831	880.701	1867	-89.142	0.094526865	0.028279441	0.057358354	0.856344452	0.309910822	0.681140855	Not accelerated			11.471		13.31520458		885.92	-94.361	-5.219	716.084896	75.47410403	164.616104
LSM3	73.009	233	111.021	235	-38.012	0.094545697	0.019249888	0.021801366	0.856344452	0.257357169	0.480487849	Not accelerated			-3.856		-9.980886488		101.52	-28.511	9.501	82.05813012	-9.049130124	28.96286988
ARID1B	1483.356	3365	1336.657	3296	146.699	0.094614557	0.123660627	0.25664342	0.856344452	0.581007364	0.951452861	Not accelerated			-11.962		39.3095242		1780.475	-297.119	-443.818	1439.149421	44.20657888	-102.4924211
PLN	316.891	794	384.723	865	-67.832	0.095137118	0.015148203	0.131534578	0.856344452	0.224533688	0.863189546	Not accelerated			-5.08		12.61021825		462.578	-145.687	-77.855	373.8995835	-57.00858349	10.82341651
MEDAG	165.028	447	115.83	387	49.198	0.095143742	0.110626955	0.50967634	0.856344452	0.561936266	0.988331109	Not accelerated			12.072		1.896431085		166.292	-1.264	-50.462	134.4130277	30.61497228	-18.58302772
OAT	155.062	500	200.501	653	-45.439	0.095244808	0.083679249	0.748322922	0.856344452	0.506033714	0.988331109	Not accelerated			0.583		-6.067727294		186.784	-31.722	13.717	150.9766132	4.085386751	49.52438675
TAOK3	168.603	289	128.818	288	39.785	0.095364383	0.052453609	0.055094586	0.856344452	0.409128149	0.674826202	Not accelerated			10.757		-24.79595989		154.747	13.856	-25.929	125.0812595	43.52174052	3.736740521
LSM6	469.815	1072	538.99	1154	-69.175	0.095444828	0.03937828	0.221694817	0.856344452	0.353572096	0.935185562	Not accelerated			-19.279		-9.370317915		638.869	-169.054	-99.879	516.3947551	-46.57975506	22.59524494
FBXW11	210.384	434	159.595	401	50.789	0.095591264	0.040347949	0.147756578	0.856344452	0.358814098	0.882441111	Not accelerated			1.198		15.03428269		247.684	-37.3	-88.089	200.2017918	10.18220822	-40.60679178
STK38	60.906	161	91.879	137	-30.973	0.095983449	0.011350307	0.001026445	0.856344452	0.187681964	0.092289841	Not accelerated			-0.062		1.285144219		93.882	-32.976	-2.003	75.88437128	-14.97837128	15.99462872
PINX1	548.384	1255	472.968	1209	75.416	0.096080461	0.167892136	0.332939882	0.856344452	0.656641231	0.972307659	Not accelerated			5.558		35.73462665		565.531	-17.147	-92.563	457.1160007	91.26799934	15.85199934
MC4R	752.361	1972	655.172	1901	97.189	0.096412358	0.258049234	0.504955478	0.856344452	0.750838846	0.988331109	Not accelerated			35.285		28.00563839		691.247	61.114	-36.075	558.7316418	193.6293582	96.44035822
HDAC7	86.571	165	119.973	205	-33.402	0.096434498	0.004241402	0.122749036	0.856344452	0.110291168	0.847286536	Not accelerated			0.483		-5.844142121		177.509	-90.938	-57.536	143.4796751	-56.90867514	-23.50667514
FKBP4	561.322	1541	466.694	1415	94.628	0.096494252	0.125516682	0.620246259	0.856344452	0.582847613	0.988331109	Not accelerated			19.475		-9.707603331		558.364	2.958	-91.67	451.3229489	109.9990511	15.37105114
NFRKB	92.693	275	130.259	388	-37.566	0.096515189	0.062182316	0.819158469	0.856344452	0.443570798	0.988331109	Not accelerated			-9.942		-1.781921139		152.88	-60.187	-22.621	123.5721723	-30.87917231	6.686827686
MRPS11	37.703	118	64.915	132	-27.212	0.096715665	0.026481269	0.076003073	0.856344452	0.301146183	0.738133963	Not accelerated			-1.523		-13.49586113		71.776	-34.073	-6.861	58.01619728	-20.31319728	6.898802721
TRIM29	480.581	1066	401.832	1012	78.749	0.096724086	0.101983582	0.281864645	0.856344452	0.547948983	0.955041104	Not accelerated			-6.096		-2.644693885		543.284	-62.703	-141.452	439.133857	41.44714297	-37.30185703
IL4R	64.07	175	35.109	138	28.961	0.096772496	0.098059763	0.482330131	0.856344452	0.541196233	0.988331109	Not accelerated			1.62		-13.81013448		41.268	22.802	-6.159	33.35672689	30.71327311	1.752273109
LYSMD4	561.53	1420	482.246	1348	79.284	0.096812346	0.239512	0.532999392	0.856344452	0.731315817	0.988331109	Not accelerated			50.186		25.2565489		543.632	17.898	-61.386	439.4151438	122.1148562	42.83085623
ACOT11	125.22	240	88.206	198	37.014	0.097041893	0.036226741	0.296847512	0.857447911	0.338563803	0.961793019	Not accelerated			-0.428		-3.214941691		177.639	-52.419	-89.433	143.5847535	-18.36475352	-55.37875352
SLC4A11	121.112	243	80.644	200	40.468	0.097826124	0.014604947	0.197573757	0.862084763	0.221947427	0.919415296	Not accelerated			6.303		-9.872315678		170.654	-49.542	-90.01	137.9388114	-16.82681145	-57.29481145
STC1	374.519	871	440.904	961	-66.385	0.097881864	0.028996897	0.262667593	0.862084763	0.310721748	0.95428372	Not accelerated			-14.656		1.741826934		521.297	-146.778	-80.393	421.3618702	-46.84287016	19.54212984
KIF26A	109.469	612	157.814	631	-48.345	0.097964632	0.075088662	0.123611788	0.862084763	0.479980808	0.847286536	Not accelerated			2.001		1.91185453		169.059	-59.59	-11.245	136.6495806	-27.18058058	21.16441942
RFX6	275.973	622	221.958	587	54.015	0.097988124	0.10344377	0.262080768	0.862084763	0.549952518	0.95428372	Not accelerated			0.195		-31.31970716		304.957	-28.984	-82.999	246.4952836	29.47771643	-24.53728357
FRK	832.686	2379	934.756	2492	-102.07	0.098504768	0.021432026	0.137713869	0.865699263	0.273387101	0.876809539	Not accelerated			19.052		32.85270864		1154.182	-321.496	-219.426	932.9197867	-100.2337867	1.836213332
CD28	245.677	456	295.139	476	-49.462	0.098714305	0.03222937	0.069261679	0.865778529	0.32316263	0.715358234	Not accelerated			-17.044		-49.10046118		373.176	-127.499	-78.037	301.6363748	-55.95937477	-6.497374774
SLC7A10	78.137	194	108.861	227	-30.724	0.098982901	0.052256054	0.239132153	0.865778529	0.408620296	0.949773375	Not accelerated			5.693		-0.607932332		84.808	-6.671	24.053	68.54990051	9.587099492	40.31109949
GRIA2	442.504	1738	522.693	1956	-80.189	0.099028379	0.070293076	0.788641446	0.865778529	0.46569874	0.988331109	Not accelerated			-22.11		-81.1731453		582.793	-140.289	-60.1	471.0687926	-28.56479264	51.62420736
YLPM1	95.454	146	67.346	129	28.108	0.099096459	0.037375444	0.131214631	0.865778529	0.343602116	0.863189546	Not accelerated			3.445		-19.33348494		93.957	1.497	-26.611	75.94499342	19.50900658	-8.59899342
PTCHD4	791.402	2619	887.481	2774	-96.079	0.099275726	0.06566837	0.35204253	0.865778529	0.454230977	0.972664737	Not accelerated			-4.752		77.3567735		1012.002	-220.6	-124.521	817.9963731	-26.59437314	69.48462686
IGF2	47.827	168	75.227	177	-27.4	0.099295081	0.028496613	0.05306104	0.865778529	0.310007537	0.664736179	Not accelerated			1.884		11.06226595		94.53	-46.703	-19.303	76.40814658	-28.58114658	-1.181146578
CNOT4	199.393	378	247.474	443	-48.081	0.099502012	0.034014099	0.313188497	0.865778529	0.329105257	0.970213251	Not accelerated			-3.511		-21.50030442		250.497	-51.104	-3.023	202.4755262	-3.082526218	44.99847378
RERE	304.427	701	365.974	736	-61.547	0.099716614	0.017697545	0.058467389	0.865778529	0.243998749	0.684377938	Not accelerated			-4.823		29.92786405		457.796	-153.369	-91.822	370.0343158	-65.60731578	-4.060315782
PDGFA	177.306	563	119.18	508	58.126	0.099783568	0.072120914	0.2790206	0.865778529	0.470193877	0.95428372	Not accelerated			-2.45		-25.45716989		168.635	8.671	-49.455	136.3068634	40.99913659	-17.12686341
STMN2	522.056	1468	601.52	1580	-79.464	0.100266725	0.043226034	0.288339705	0.868129468	0.370086002	0.958217143	Not accelerated			12.873		37.82478966		676.126	-154.07	-74.606	546.5094099	-24.45340985	55.01059015
SCN3A	201.477	468	250.997	539	-49.52	0.100572839	0.028520825	0.303113763	0.869756127	0.310007537	0.963339802	Not accelerated			-3.119		-10.64922564		304.816	-103.339	-53.819	246.3813139	-44.90431395	4.615686054
ZBBX	772.023	2158	673.846	2169	98.177	0.100894382	0.239942616	0.210673537	0.869756127	0.731315817	0.929084554	Not accelerated			-1.423		25.55116446		765.88	6.143	-92.034	619.0571385	152.9658615	54.78886151
FAM193A	63.653	167	31.743	162	31.91	0.101258208	0.037776693	0.053239826	0.869756127	0.345981355	0.665050775	Not accelerated			4.274		13.6249808		74.093	-10.44	-42.35	59.88901729	3.76398271	-28.14601729
RCC2	70.144	133	39.44	165	30.704	0.101330215	0.048424403	0.004907439	0.869756127	0.39035317	0.22944381	Not accelerated			1.637		-19.54114562		43.817	26.327	-4.377	35.41707139	34.72692861	4.022928609
ASS1	197.382	441	146.405	418	50.977	0.101411311	0.079835118	0.162983909	0.869756127	0.492989384	0.897432225	Not accelerated			9.398		-5.153475967		144.83	52.552	1.575	117.0653958	80.31660416	29.33960416
SLC3A1	63.926	182	91.298	212	-27.372	0.101621285	0.090383609	0.319233367	0.869784936	0.521049763	0.972307659	Not accelerated			-1.948		-0.352646695		85.351	-21.425	5.947	68.98880481	-5.062804809	22.30919519
ABCC2	115.793	269	76.606	229	39.187	0.101866524	0.040891005	0.28606107	0.869784936	0.360528237	0.958217143	Not accelerated			2.287		18.71152952		118.322	-2.529	-41.716	95.63910631	20.15389369	-19.03310631
TXNDC8	139.052	428	182.07	503	-43.018	0.101933089	0.078982521	0.522598836	0.869784936	0.49097067	0.988331109	Not accelerated			-2.978		-36.58337972		206.123	-67.071	-24.053	166.6082344	-27.55623439	15.46176561
GABRB1	243.884	780	305.265	839	-61.381	0.102098984	0.036572998	0.17025477	0.869784936	0.339659779	0.90425933	Not accelerated			-0.257		0.32322638		440.449	-196.565	-135.184	356.0128187	-112.1288187	-50.7478187
GNG4	201.954	456	244.918	486	-42.964	0.102171963	0.057437443	0.152635843	0.869784936	0.429123372	0.890837059	Not accelerated			3.342		-28.85813276		194.47	7.484	50.448	157.1891703	44.76482974	87.72882974
YPEL5	169.744	406	213.738	405	-43.994	0.102307375	0.038656685	0.037063282	0.869784936	0.350652986	0.589983994	Not accelerated			0.089		-8.554538506		187.733	-17.989	26.005	151.7436854	18.00031459	61.99431459
MAF	3616.599	7709	3437.262	7376	179.337	0.102348438	0.439998151	0.735446997	0.869784936	0.855703532	0.988331109	Not accelerated			-9.91		196.2554637		3953.464	-336.865	-516.202	3195.56603	421.0329701	241.6959701
C1QB	51.291	124	74.787	139	-23.496	0.102371412	0.057335509	0.150973467	0.869784936	0.429123372	0.889193939	Not accelerated			0.709		3.817782229		59.202	-7.911	15.585	47.85269326	3.438306742	26.93430674
LAMP2	105.782	160	71.322	125	34.46	0.103339474	0.002592847	0.098364505	0.871245416	0.07886497	0.806427637	Not accelerated			-1.431		-5.063966621		112.058	-6.276	-40.736	90.57594509	15.20605491	-19.25394509
SORL1	597.063	1427	503.311	1493	93.752	0.103875739	0.093370962	0.02237422	0.871245416	0.529615798	0.480487849	Not accelerated			-5.302		-10.53172958		575.687	21.376	-72.376	465.3250469	131.7379531	37.98595315
AGTR1	1057.832	2221	956.021	2310	101.811	0.104116142	0.186969078	0.047508404	0.871245416	0.680657758	0.645820298	Not accelerated			7.373		-17.54663303		1114.055	-56.223	-158.034	900.4853246	157.3466754	55.53567538
SLC24A5	444.823	946	510.722	1127	-65.899	0.104348479	0.060719108	0.943877082	0.871245416	0.439540747	0.995365171	Not accelerated			-25.752		64.78129846		524.96	-80.137	-14.238	424.3226555	20.50034447	86.39934447
HRH4	766.182	1629	845.255	1653	-79.073	0.104458556	0.031312552	0.052238156	0.871245416	0.319457688	0.660851009	Not accelerated			-0.44		31.50309717		1004.676	-238.494	-159.421	812.0748024	-45.89280241	33.18019759
SLC1A3	377.462	900	442.896	976	-65.434	0.104647074	0.031313257	0.199610893	0.871245416	0.319457688	0.920640545	Not accelerated			4.493		-18.6580526		545.252	-167.79	-102.356	440.724582	-63.26258202	2.171417984
SPRY2	1810.784	4955	1956.296	5224	-145.512	0.104838068	0.012864208	0.245047008	0.871245416	0.203982458	0.949965864	Not accelerated			-8.504		262.397952		2528.186	-717.402	-571.89	2043.520644	-232.7366439	-87.22464386
DCC	2309.963	6436	2467.702	7071	-157.739	0.104887882	0.032151956	0.831338525	0.871245416	0.322781968	0.988331109	Not accelerated			17.925		-56.95977472		3053.167	-743.204	-585.465	2467.860274	-157.8972736	-0.158273598
MARCHF10	324.884	540	269.703	513	55.181	0.104910123	0.064441316	0.151812858	0.871245416	0.451420243	0.890837059	Not accelerated			1.091		-2.553952913		0	324.884	269.703	0	324.884	269.703
PACRGL	598.687	1879	687.341	2182	-88.654	0.104928524	0.051833395	0.812650135	0.871245416	0.40739754	0.988331109	Not accelerated			0.842		7.655366575		709.896	-111.209	-22.555	573.8055392	24.88146077	113.5354608
CDRT4	138.108	409	89.829	335	48.279	0.104942717	0.05754666	0.591995357	0.871245416	0.429123372	0.988331109	Not accelerated			0.657		-4.754334458		110.461	27.647	-20.632	89.28509763	48.82290237	0.543902368
ATRN	135.005	232	167.937	228	-32.932	0.10497993	0.038570325	0.030420482	0.871245416	0.350257932	0.563254396	Not accelerated			-0.124		-18.60365976		176.466	-41.461	-8.529	142.6366232	-7.631623231	25.30037677
TPBG	379.716	893	446.607	980	-66.891	0.104992561	0.014748721	0.186843828	0.871245416	0.222235797	0.916029803	Not accelerated			12.358		-12.62113043		571.97	-192.254	-125.363	462.3206135	-82.60461354	-15.71361354
PLXNC1	745.636	1306	651.293	1260	94.343	0.105029913	0.06847839	0.170456363	0.871245416	0.460770172	0.90425933	Not accelerated			16.58		33.72314312		759.488	-13.852	-108.195	613.8905155	131.7454845	37.40248452
ETNK2	78.061	145	46.95	142	31.111	0.105168182	0.038492802	0.047738182	0.871245416	0.350257932	0.646050146	Not accelerated			1.321		-0.277572874		91.539	-13.478	-44.589	73.99053559	4.070464407	-27.04053559
GPR156	134.944	209	171.783	237	-36.839	0.105190247	0.012635724	0.078317023	0.871245416	0.201531172	0.74358717	Not accelerated			-9.727		15.60081578		191.789	-56.845	-20.006	155.0221308	-20.0781308	16.7608692
MKX	389.292	748	321.653	810	67.639	0.105196523	0.074570934	0.010730798	0.871245416	0.478165657	0.345666876	Not accelerated			1.248		22.32695994		431.45	-42.158	-109.797	348.7389701	40.55302993	-27.08597007
EPB41L3	480.909	1393	398.488	1214	82.421	0.105255673	0.145050836	0.902077405	0.871245416	0.615129849	0.994478911	Not accelerated			7.48		56.54140568		614.302	-133.393	-215.814	496.5373665	-15.62836654	-98.04936654
PKD2L2	55.463	127	84.058	138	-28.595	0.10538496	0.008480005	0.024524578	0.871245416	0.163974304	0.508000238	Not accelerated			-0.66		-15.23680403		83.131	-27.668	0.927	67.19438943	-11.73138943	16.86361057
DGKB	1165.878	3250	1051.019	3331	114.859	0.105434215	0.299807503	0.142999235	0.871245416	0.780143536	0.881262848	Not accelerated			0.98		97.68915035		1160.719	5.159	-109.7	938.2036125	227.6743875	112.8153875
CRTC3	105.19	344	149.817	379	-44.627	0.105542941	0.016541613	0.089152099	0.871245416	0.236024506	0.787066632	Not accelerated			-5.121		12.71725705		162.912	-57.722	-13.095	131.6809899	-26.4909899	18.1360101
MTHFD2L	56.928	157	88.884	159	-31.956	0.106118849	0.00660422	0.008031047	0.871245416	0.140280515	0.294663808	Not accelerated			-0.041		-7.744655473		105.192	-48.264	-16.308	85.02619015	-28.09819015	3.85780985
CADM2	2707.1	7635	2864.373	8661	-157.273	0.106213366	0.021774873	0.161700363	0.871245416	0.274594355	0.89559924	Not accelerated			-18.084		20.22512514		3608.137	-901.037	-743.764	2916.439869	-209.3398685	-52.0668685
SMAD1	209.56	521	260.564	517	-51.004	0.106221399	0.035270648	0.030253678	0.871245416	0.3343968	0.563254396	Not accelerated			5.604		-2.71301053		281.02	-71.46	-20.456	227.147121	-17.58712103	33.41687897
NFAT5	159.536	284	198.813	281	-39.277	0.106298398	0.01844201	0.01530097	0.871245416	0.250051512	0.406469278	Not accelerated			-3.848		29.86435269		304.759	-145.223	-105.946	246.3352411	-86.79924112	-47.52224112
ZNF536	1399.006	3023	1261.271	2851	137.735	0.10640424	0.088622366	0.568365973	0.871245416	0.515698021	0.988331109	Not accelerated			10.189		29.14649551		1614.334	-215.328	-353.063	1304.858446	94.14755403	-43.58744597
EPSTI1	229.115	543	272.848	520	-43.733	0.106520941	0.107529655	0.056508713	0.871245416	0.557546033	0.675956561	Not accelerated			-0.579		6.564207833		243.638	-14.523	29.21	196.9314293	32.18357066	75.91657066
DSG4	66.564	196	95.552	247	-28.988	0.106527456	0.103089535	0.599191835	0.871245416	0.549731802	0.988331109	Not accelerated			-2.366		16.94898849		57.216	9.348	38.336	46.24741896	20.31658104	49.30458104
GNAI1	429.741	1349	506.395	1430	-76.654	0.106911128	0.03355512	0.168105906	0.871245416	0.328799993	0.90425933	Not accelerated			-6.091		-31.65826521		683.292	-253.551	-176.897	552.3016534	-122.5606534	-45.90665335
TTC39A	156.714	264	200.551	314	-43.837	0.10700128	0.008497324	0.144572623	0.871245416	0.163974304	0.881262848	Not accelerated			2.191		26.96923463		225.804	-69.09	-25.253	182.5162925	-25.8022925	18.0347075
BCL9	264.207	498	207.168	452	57.039	0.107021416	0.020506022	0.14250035	0.871245416	0.265475115	0.881262848	Not accelerated			4.311		16.45191814		426.974	-162.767	-219.806	345.1210407	-80.9140407	-137.9530407
HIVEP1	369.149	963	300.873	898	68.276	0.107048162	0.125317487	0.417825335	0.871245416	0.582430195	0.986697628	Not accelerated			0.029		25.79316644		387.464	-18.315	-86.591	313.1852968	55.96370321	-12.31229679
IL17A	69.149	274	102.488	263	-33.339	0.107082982	0.066543308	0.03951665	0.871245416	0.456377735	0.598237309	Not accelerated			4.831		2.150470501		102.014	-32.865	0.474	82.45742796	-13.30842796	20.03057204
NR1D2	406.391	904	341.617	860	64.774	0.107399492	0.137572393	0.325423096	0.871245416	0.606148263	0.972307659	Not accelerated			-2.215		16.24823552		371.883	34.508	-30.266	300.5912491	105.7997509	41.02575094
LANCL3	252.691	515	296.415	533	-43.724	0.107459254	0.099161293	0.160298309	0.871245416	0.544887643	0.89559924	Not accelerated			10.078		-23.48578726		323.601	-70.91	-27.186	261.5651395	-8.874139541	34.84986046
CPO	261.437	529	312.459	513	-51.022	0.107474743	0.026534449	0.013338063	0.871245416	0.301146183	0.383889174	Not accelerated			-8.224		-18.17743719		342.713	-81.276	-30.254	277.0132777	-15.57627767	35.44572233
EXOC6B	348.732	598	409.193	670	-60.461	0.10769855	0.003532932	0.098170121	0.871245416	0.097987961	0.806427637	Not accelerated			2.458		56.91097126		506.678	-157.946	-97.485	409.5454024	-60.81340243	-0.352402432
EML5	72.517	159	107.948	229	-35.431	0.107853657	0.005081002	0.529847114	0.871245416	0.122580032	0.988331109	Not accelerated			0.896		-30.95518049		182.257	-109.74	-74.309	147.3174608	-74.80046082	-39.36946082
SLC36A1	92.775	314	131.531	333	-38.756	0.107967928	0.059483193	0.125815758	0.871245416	0.434545967	0.852172626	Not accelerated			-5.459		2.675156548		123.803	-31.028	7.728	100.0693724	-7.294372377	31.46162762
PITPNB	526.652	1006	599.947	1145	-73.295	0.107973949	0.009830137	0.37951283	0.871245416	0.174674981	0.97372934	Not accelerated			2.774		16.18532042		774.915	-248.263	-174.968	626.3600857	-99.70808575	-26.41308575
DTX1	41.326	174	71.147	171	-29.821	0.108250453	0.035824516	0.029225028	0.871907045	0.33725447	0.562633357	Not accelerated			-1.933		6.255191383		108.66	-67.334	-37.513	87.82935795	-46.50335795	-16.68235795
C16orf82	933.991	2639	828.252	2493	105.739	0.108292093	0.301189129	0.86993159	0.871907045	0.78108699	0.994478911	Not accelerated			5.929		-43.8187455		1077.91	-143.919	-249.658	871.2694941	62.72150589	-43.01749411
MON1B	913.306	2154	826.118	2113	87.188	0.108503221	0.356856765	0.507560125	0.871907045	0.811683383	0.988331109	Not accelerated			14.76		36.89356363		1045.565	-132.259	-219.447	845.1251854	68.18081459	-19.00718541
TBC1D19	121.889	311	163.521	333	-41.632	0.108583845	0.020096157	0.062047594	0.871907045	0.26308281	0.699114955	Not accelerated			1.946		-3.410770595		206.933	-85.044	-43.412	167.2629535	-45.37395352	-3.741953516
NRXN1	3280.742	9113	3441.504	9641	-160.762	0.108588765	0.031806124	0.629225894	0.871907045	0.321662982	0.988331109	Not accelerated			24.634		-28.68694874		3850.891	-570.149	-409.387	3112.656765	168.0852351	328.8472351
WNT7A	198.201	663	248.465	716	-50.264	0.108787338	0.058187598	0.229775411	0.872010756	0.43033323	0.937209133	Not accelerated			13.17		21.46772302		316.194	-117.993	-67.729	255.5780969	-57.37709689	-7.113096891
DDX1	242.031	691	294.156	804	-52.125	0.108814835	0.066059956	0.65229092	0.872010756	0.455553272	0.988331109	Not accelerated			-18.664		-44.64154719		247.688	-5.657	46.468	200.205025	41.82597504	93.95097504
PPP1R21	141.822	274	101.734	254	40.088	0.109510184	0.066875702	0.159770397	0.875867375	0.456842578	0.89559924	Not accelerated			1.185		10.45198348		174.858	-33.036	-73.124	141.3368845	0.485115473	-39.60288453
CTPS1	105.057	219	71.351	181	33.706	0.109850684	0.059479111	0.347831624	0.877732709	0.434545967	0.972664737	Not accelerated			2.069		18.43514343		126.372	-21.315	-55.021	102.1458828	2.911117218	-30.79488278
TEP1	40.579	130	64.16	131	-23.581	0.110014047	0.061024956	0.065344664	0.878180419	0.440305284	0.709060353	Not accelerated			-4.143		-18.85530842		49.233	-8.654	14.927	39.79479827	0.78420173	24.36520173
CXADR	1081.759	2561	972.248	2437	109.511	0.11034155	0.19642454	0.62847409	0.879787766	0.6874847	0.988331109	Not accelerated			14.816		-12.84489406		1283.67	-201.911	-311.422	1037.584317	44.17468266	-65.33631734
CCDC7	132.848	296	99.928	269	32.92	0.110773544	0.155215445	0.373004929	0.879787766	0.636150543	0.973505119	Not accelerated			-3.084		-8.889564071		98.071	34.777	1.857	79.27031993	53.57768007	20.65768007
PHTF2	1123.474	2560	997.798	2538	125.676	0.11087202	0.100614016	0.138674877	0.879787766	0.546116276	0.876845317	Not accelerated			-13.774		-10.4307651		1708.823	-585.349	-711.025	1381.233452	-257.7594524	-383.4354524
DLG2	1795.831	4396	1650.255	4247	145.576	0.110913221	0.228549999	0.692518809	0.879787766	0.720366553	0.988331109	Not accelerated			-2.357		127.6932713		2296.142	-500.311	-645.887	1855.960589	-60.12958923	-205.7055892
CENPE	129.415	399	171.842	464	-42.427	0.110948522	0.072030748	0.456915071	0.879787766	0.469980525	0.988331109	Not accelerated			-1.823		-3.37173259		163.765	-34.35	8.077	132.3704657	-2.955465718	39.47153428
HEPH	113.97	179	147.418	191	-33.448	0.11098041	0.013157638	0.032761142	0.879787766	0.207318848	0.573396188	Not accelerated			-0.424		1.798397289		215.347	-101.377	-67.929	174.0639494	-60.09394945	-26.64594945
MAP3K8	127.296	353	86.219	318	41.077	0.111003848	0.125056569	0.351239039	0.879787766	0.582430195	0.972664737	Not accelerated			8.797		-14.11321757		118.868	8.428	-32.649	96.0804355	31.2155645	-9.861435496
WAC	122.974	391	164.261	435	-41.287	0.111075625	0.056668614	0.247941139	0.879787766	0.42728261	0.949965864	Not accelerated			-6.953		2.795501143		157.047	-34.073	7.214	126.9403385	-3.966338471	37.32066153
GAS7	289.7	816	226.327	755	63.373	0.111309796	0.116437691	0.403509758	0.879958867	0.568686967	0.982582244	Not accelerated			-1.744		-18.61831796		313.359	-23.659	-87.032	253.28658	36.41342004	-26.95957996
KIAA1755	137.563	244	102.516	242	35.047	0.111395656	0.100580196	0.109686714	0.879958867	0.546116276	0.833376015	Not accelerated			-11.177		-26.05356222		122.585	14.978	-20.069	99.08486881	38.47813119	3.431131194
FRS2	170.789	267	132.004	227	38.785	0.111558451	0.029397406	0.243575241	0.88020371	0.310761723	0.949965864	Not accelerated			2.533		36.7530956		177.334	-6.545	-45.33	143.3382235	27.45077652	-11.33422348
FAP	109.379	259	149.053	323	-39.674	0.111818296	0.015831414	0.352322354	0.880555632	0.230470356	0.972664737	Not accelerated			-0.576		5.92171372		182.726	-73.347	-33.673	147.6965513	-38.31755127	1.356448729
PLCG1	162.366	294	115.004	270	47.362	0.112465907	0.008874064	0.044489142	0.88061168	0.165770758	0.622758413	Not accelerated			4.108		7.702512747		238.94	-76.574	-123.936	193.1340584	-30.76805843	-78.13005843
RBM46	209.831	599	165.247	495	44.584	0.112552626	0.225395681	0.832509395	0.88061168	0.716189307	0.988331109	Not accelerated			13.362		-7.514678114		147.291	62.54	17.956	119.0546104	90.77638964	46.19238964
POLD3	138.673	249	174.192	263	-35.519	0.112646518	0.037065858	0.076945626	0.88061168	0.341908513	0.739062839	Not accelerated			6.841		-10.8853108		171.26	-32.587	2.932	138.4286383	0.244361653	35.76336165
KRT71	36.442	136	58.127	141	-21.685	0.112753803	0.149364911	0.189403359	0.88061168	0.625116982	0.918438648	Not accelerated			-4.856		0.947455455		51.302	-14.86	6.825	41.46716107	-5.025161068	16.65983893
TTC39B	281.125	695	333.955	807	-52.83	0.112765652	0.088933224	0.669279699	0.88061168	0.516414746	0.988331109	Not accelerated			1.708		-9.060869388		319.59	-38.465	14.365	258.3230674	22.80193256	75.63193256
CACNA1B	124.747	486	69.932	462	54.815	0.112788741	0.085582437	0.170758127	0.88061168	0.510375729	0.904299674	Not accelerated			1.206		-17.93174082		108.765	15.982	-38.833	87.91422895	36.83277105	-17.98222895
PLS1	95.067	192	61.316	184	33.751	0.112890921	0.019905821	0.036724342	0.88061168	0.261347841	0.585728193	Not accelerated			0.904		13.42268319		115.025	-19.958	-53.709	92.97415699	2.092843011	-31.65815699
AIG1	362.095	799	295.338	714	66.757	0.113140546	0.074157752	0.505144896	0.88061168	0.476931028	0.988331109	Not accelerated			2.398		15.19467855		336.924	25.171	-41.586	272.3340567	89.76094332	23.00394332
SEC63	128.032	201	91.758	205	36.274	0.113224577	0.029317782	0.022226892	0.88061168	0.310721748	0.480487849	Not accelerated			4.106		-25.31317967		139.022	-10.99	-47.264	112.3708172	15.66118276	-20.61281724
C18orf21	171.584	329	210.348	364	-38.764	0.113486843	0.035377269	0.162044707	0.88181325	0.335019457	0.89559924	Not accelerated			-11.968		-11.88297623		211.148	-39.564	-0.8	170.6699178	0.914082157	39.67808216
FRRS1	80.908	188	49.639	187	31.269	0.113634529	0.065133731	0.069102824	0.882123071	0.454007506	0.715358234	Not accelerated			4.548		-3.094338617		83.494	-2.586	-33.855	67.4878006	13.4201994	-17.8488006
RBPJ	381.089	719	316.166	696	64.923	0.113843142	0.047193262	0.098721873	0.8821983	0.386056099	0.806427637	Not accelerated			1.574		40.66560007		435.268	-54.179	-119.102	351.8250412	29.2639588	-35.6590412
PIK3CA	114.079	182	81.012	188	33.067	0.113944004	0.026867096	0.016785398	0.8821983	0.302418777	0.418713795	Not accelerated			-0.633		-0.572547985		143.629	-29.55	-62.617	116.0946333	-2.01563329	-35.08263329
CD1D	164.802	282	126.073	288	38.729	0.113967686	0.084965518	0.064844989	0.8821983	0.509295144	0.70904758	Not accelerated			14.418		11.13287266		139.737	25.065	-13.664	112.9487483	51.85325168	13.12425168
F2RL3	20.877	142	42.816	164	-21.939	0.114446195	0.134503092	0.352342034	0.883572704	0.59907692	0.972664737	Not accelerated			-0.246		5.44694127		30.553	-9.676	12.263	24.69584367	-3.818843673	18.12015633
CLDN11	148.548	299	108.249	326	40.299	0.114510106	0.069309171	0.018017764	0.883572704	0.462174114	0.438754012	Not accelerated			2.97		-14.4005325		176.089	-27.541	-67.84	142.3318959	6.216104065	-34.08289594
TMEM53	323.322	383	373.307	406	-49.985	0.114633996	0.010525045	0.034208741	0.883572704	0.18015883	0.580696929	Not accelerated			-1.256		-3.6540898		419.373	-96.051	-46.066	338.9771888	-15.65518877	34.32981123
ANGPT1	874.909	2197	974.793	2282	-99.884	0.114793178	0.029450237	0.115755566	0.883572704	0.310918507	0.841346496	Not accelerated			8.475		-11.56192696		1137.943	-263.034	-163.15	919.7938807	-44.88488069	54.99911931
NEK7	240.988	722	301.646	813	-60.658	0.114986967	0.01917218	0.267586935	0.883667777	0.256737764	0.95428372	Not accelerated			-4.427		-3.046543698		383.353	-142.365	-81.707	309.8623952	-68.87439517	-8.216395167
SOST	133.512	148	160.247	120	-26.735	0.115195704	0.022120212	0.001470834	0.884175654	0.276316902	0.119152152	Not accelerated			0		15.05820692		146.463	-12.951	13.784	118.3853419	15.12665807	41.86165807
TNFRSF13B	237.951	496	281.43	469	-43.479	0.115558066	0.112670988	0.050841141	0.884986528	0.563875005	0.660851009	Not accelerated			3.007		-5.443287521		267.172	-29.221	14.258	215.9538489	21.99715109	65.47615109
DOK5	880.868	3195	983.148	3562	-102.28	0.115562736	0.066873844	0.918766193	0.884986528	0.456842578	0.994478911	Not accelerated			-30.008		-14.16987877		1035.582	-154.714	-52.434	837.0559743	43.81202571	146.0920257
CDK5RAP2	1251.475	2686	1133.035	2597	118.44	0.115646311	0.195892129	0.467398218	0.884986528	0.6874847	0.988331109	Not accelerated			26.956		-40.26262457		1395.079	-143.604	-262.044	1127.635679	123.8393212	5.399321168
TGDS	43.277	168	66.563	150	-23.286	0.115734	0.078396158	0.025087794	0.884986528	0.489646843	0.513170825	Not accelerated			0.387		7.468938639		56.541	-13.264	10.022	45.70181969	-2.424819694	20.86118031
NRSN1	1257.477	3502	1141.706	3493	115.771	0.116041287	0.355053494	0.379017203	0.886442655	0.811683383	0.97372934	Not accelerated			11.545		-22.12364165		1149.029	108.448	-7.323	928.7546414	328.7223586	212.9513586
BPIFA2	62.784	139	86.32	152	-23.536	0.116187875	0.10786073	0.202790138	0.886442655	0.558908484	0.925826866	Not accelerated			0.43		-15.44203733		108.932	-46.148	-22.612	88.04921425	-25.26521425	-1.72921425
TTC19	108.252	245	71.13	225	37.122	0.116307993	0.035158535	0.110886479	0.886442655	0.334394133	0.833376015	Not accelerated			-0.622		-26.81599785		83.927	24.325	-12.797	67.83779242	40.41420758	3.292207576
TRAK2	150.873	162	175.731	166	-24.858	0.116357787	0.086047427	0.106536123	0.886442655	0.510700577	0.827804897	Not accelerated			-0.317		7.397634616		65.066	85.807	110.665	52.59253639	98.28046361	123.1384636
CABS1	67.653	168	95.728	252	-28.075	0.116610945	0.11569436	0.799968231	0.886703239	0.567549947	0.988331109	Not accelerated			-3.342		-12.34133753		83.331	-15.678	12.397	67.35604848	0.296951523	28.37195152
TMEM235	80.015	192	52.116	164	27.899	0.116625526	0.103746335	0.354210145	0.886703239	0.550279814	0.972664737	Not accelerated			0.305		-5.28604699		49.365	30.65	2.751	39.90149324	40.11350676	12.21450676
PNLIP	81.04	237	112.935	294	-31.895	0.116762109	0.119845276	0.634268508	0.886703239	0.573605096	0.988331109	Not accelerated			1.763		-19.57386365		128.2	-47.16	-15.265	103.6234464	-22.58344643	9.311553567
RAB28	1183.891	3431	1297.574	3811	-113.683	0.11701095	0.048166577	0.997679131	0.886981113	0.389041391	0.999859457	Not accelerated			-15.481		-45.87414536		1496.018	-312.127	-198.444	1209.224189	-25.33318944	88.34981056
POU6F2	809.208	1408	729.058	1456	80.15	0.117462074	0.175988914	0.076246588	0.887418923	0.664670362	0.738133963	Not accelerated			-15.744		-51.53481583		791.428	17.78	-62.37	639.7074646	169.5005354	89.35053539
GALNT9	27.731	130	47.267	191	-19.536	0.117860084	0.179294666	0.940664239	0.888966888	0.668636717	0.994782227	Not accelerated			1.961		0.795987965		27.917	-0.186	19.35	22.56517749	5.165822511	24.70182251
E2F7	703.466	1558	786.841	1592	-83.375	0.117945114	0.034143409	0.067855409	0.888966888	0.329435577	0.715358234	Not accelerated			3.872		1.729840613		883.553	-180.087	-96.712	714.1716612	-10.7056612	72.6693388
GRIK4	648.893	1322	558.68	1167	90.213	0.118101565	0.07318851	0.780188529	0.888966888	0.472579053	0.988331109	Not accelerated			-13.156		2.549976924		754.221	-105.328	-195.541	609.6332246	39.25977541	-50.95322459
GLG1	89.35	181	61.459	163	27.891	0.118443728	0.071194703	0.196372363	0.890078858	0.467454718	0.919292346	Not accelerated			1.875		-0.256933004		129.078	-39.728	-67.619	104.3331296	-14.98312963	-42.87412963
ASXL3	569.878	1160	484.168	1173	85.71	0.118693698	0.091991891	0.069594861	0.890148342	0.525612886	0.715358234	Not accelerated			-5.768		-69.61777052		706.476	-136.598	-222.308	571.0411696	-1.163169596	-86.8731696
RUFY4	180.432	323	140.318	306	40.114	0.119280249	0.089581201	0.178169891	0.890809763	0.517760286	0.911739677	Not accelerated			-2.039		0.006402461		203.915	-23.483	-63.597	164.8235186	15.60848144	-24.50551856
RERG	253.214	638	200.69	589	52.524	0.119330564	0.119886072	0.385304773	0.890809763	0.573605096	0.975120215	Not accelerated			2.957		14.19579065		311.624	-58.41	-110.934	251.8841878	1.329812237	-51.19418776
LNPEP	169.438	379	211.801	382	-42.363	0.119385779	0.026880094	0.03123254	0.890809763	0.302418777	0.565144933	Not accelerated			3.73		-1.869646491		203	-33.562	8.801	164.0839284	5.354071561	47.71707156
SPATA6	357.725	693	295.437	674	62.288	0.11951626	0.079359996	0.1351421	0.890809763	0.491539357	0.871037076	Not accelerated			6.675		-22.68109011		465.542	-107.817	-170.105	376.2953705	-18.57037051	-80.85837051
AP3B1	426.496	675	370.318	760	56.178	0.119544014	0.115590226	0.006947113	0.890809763	0.567549947	0.266892322	Not accelerated			-7.137		60.17993048		442.364	-15.868	-72.046	357.560704	68.93529596	12.75729596
FAM89A	56.533	180	84.989	184	-28.456	0.119746419	0.045335596	0.05797452	0.891506094	0.378535326	0.683350197	Not accelerated			2.043		1.548909053		83.866	-27.333	1.123	67.78848642	-11.25548642	17.20051358
ADAMTS1	199.433	600	249.201	707	-49.768	0.119897558	0.069509376	0.662544212	0.891819832	0.462754856	0.988331109	Not accelerated			1.851		-15.32540598		280.29	-80.857	-31.089	226.5570655	-27.12406553	22.64393447
FAM20A	216.764	652	160.451	625	56.313	0.120007757	0.110848831	0.220689151	0.891828766	0.561936266	0.934099405	Not accelerated			-1.194		-14.5811374		227.848	-11.084	-67.397	184.1684479	32.59555208	-23.71744792
TSC22D2	350.707	807	418.474	819	-67.767	0.120177987	0.009040591	0.014493279	0.892283387	0.167732683	0.392662289	Not accelerated			3.782		53.93451162		594.336	-243.629	-175.862	480.3989443	-129.6919443	-61.9249443
REXO2	86.291	158	112.944	176	-26.653	0.120776368	0.047921668	0.141137923	0.893582751	0.38821296	0.881262848	Not accelerated			1.428		-7.477650882		98.59	-12.299	14.354	79.68982515	6.601174853	33.25417485
NPL	104.95	260	137.953	303	-33.003	0.12080867	0.081011998	0.375432479	0.893582751	0.495766766	0.973505119	Not accelerated			0.662		3.543133004		117.864	-12.914	20.089	95.2689071	9.681092899	42.6840929
NHLRC3	208.909	759	261.593	800	-52.684	0.120872113	0.09427512	0.224453583	0.893582751	0.531989866	0.936512083	Not accelerated			-5.336		-4.700369252		221.268	-12.359	40.325	178.8498654	30.05913459	82.74313459
ABCD2	72.243	179	105.059	218	-32.816	0.120914793	0.017242093	0.19271408	0.893582751	0.241484125	0.91850301	Not accelerated			-2.064		-3.085755732		110.014	-37.771	-4.955	88.92378967	-16.68078967	16.13521033
PLCZ1	278.055	846	331.113	879	-53.058	0.121008273	0.109853418	0.208900586	0.893582751	0.561870214	0.929084554	Not accelerated			3.752		-10.88991383		356.651	-78.596	-25.538	288.2792964	-10.22429636	42.83370364
VAX1	153.633	280	114.692	250	38.941	0.121639095	0.030886343	0.147530312	0.896672317	0.319080884	0.882441111	Not accelerated			-3.314		2.493982347		174.92	-21.287	-60.228	141.3869988	12.24600117	-26.69499883
MAD2L1	529.385	1466	606.217	1573	-76.832	0.12169687	0.038300937	0.266671836	0.896672317	0.349362615	0.95428372	Not accelerated			14.751		37.47380163		680.42	-151.035	-74.203	549.9802295	-20.5952295	56.2367705
ADSL	189.198	415	141.693	386	47.505	0.121880598	0.049905872	0.155882289	0.896786918	0.399794065	0.893157486	Not accelerated			-0.602		-15.51794201		276.528	-87.33	-134.835	223.5162589	-34.31825893	-81.82325893
PPM1K	48.363	120	73.942	142	-25.579	0.12219348	0.026573887	0.140545301	0.897474914	0.301146183	0.880381599	Not accelerated			4.968		8.922825098		73.965	-25.602	-0.023	59.7855555	-11.4225555	14.1564445
TDRP	47.98	157	24.061	136	23.919	0.122357075	0.168807584	0.403286493	0.897870479	0.6577065	0.982582244	Not accelerated			-0.814		-0.015056936		48.231	-0.251	-24.17	38.98488647	8.995113534	-14.92388647
TMEM106B	287.758	774	334.519	853	-46.761	0.122560195	0.132932244	0.515177222	0.89855512	0.595964571	0.988331109	Not accelerated			-3.934		11.25636133		290.182	-2.424	44.337	234.5527218	53.20527822	99.96627822
GIGYF2	77.782	138	51.356	137	26.426	0.122810349	0.061738971	0.066131432	0.898963686	0.442565527	0.709190747	Not accelerated			-1.575		-16.8669719		62.304	15.478	-10.948	50.36002501	27.42197499	0.995974988
SPATA12	211.602	562	261.983	603	-50.381	0.122905797	0.054856458	0.176390126	0.898963686	0.420257997	0.909665131	Not accelerated			-0.252		-9.916405522		259.518	-47.916	2.465	209.7671573	1.834842657	52.21584266
STT3B	1053.636	2147	958.381	2182	95.255	0.12295271	0.247852011	0.160920185	0.898963686	0.740000563	0.89559924	Not accelerated			-7.296		2.062214477		1063.338	-9.702	-104.957	859.4910162	194.1449838	98.88998375
RSRC1	372.553	598	319.025	591	53.528	0.123089884	0.101203552	0.125083739	0.898963686	0.547288474	0.849731849	Not accelerated			-0.662		22.77931416		389.16	-16.607	-70.135	314.5561655	57.99683453	4.468834525
KRT80	108.439	251	70.382	192	38.057	0.123165276	0.044570754	0.54991576	0.898963686	0.374797437	0.988331109	Not accelerated			-3.427		1.831970572		142.952	-34.513	-72.57	115.5474174	-7.10841743	-45.16541743
EFNB2	941.981	2554	1031.104	2648	-89.123	0.123334177	0.06319011	0.208051348	0.899394147	0.446863855	0.929084554	Not accelerated			5.796		-113.0011784		1064.369	-122.388	-33.265	860.3243686	81.65663139	170.7796314
CCDC18	58.687	142	91.507	179	-32.82	0.123637147	0.003513012	0.099931988	0.900800655	0.097766892	0.807246654	Not accelerated			-2.376		5.529312345		127.793	-69.106	-36.286	103.2944703	-44.60747028	-11.78747028
VAX2	30.836	157	56.367	163	-25.531	0.123747609	0.028023199	0.043910877	0.900803325	0.308179857	0.619341038	Not accelerated			0.575		1.032058526		50.351	-19.515	6.016	40.69847232	-9.862472319	15.66852768
CNTN4	1321.156	4707	1198.039	4851	123.117	0.124320735	0.464073926	0.181513337	0.904170893	0.864242544	0.912019976	Not accelerated			17.819		-68.88566087		1522.719	-201.563	-324.68	1230.80648	90.34952006	-32.76747994
IL21R	100.791	321	63.188	261	37.603	0.124437966	0.092279131	0.632625524	0.904219748	0.526886146	0.988331109	Not accelerated			0.324		-5.027363174		112.978	-12.187	-49.79	91.31957669	9.471423314	-28.13157669
QSER1	63.89	111	86.206	121	-22.316	0.124621246	0.031922555	0.073515779	0.904748034	0.321662982	0.733544026	Not accelerated			0.386		-26.47601372		106.64	-42.75	-20.434	86.19660162	-22.30660162	0.009398381
ESX1	175.623	319	223.445	327	-47.822	0.124908277	0.00183455	0.00353803	0.905216913	0.062362295	0.194966044	Not accelerated			10.156		-16.88564326		338.085	-162.462	-114.64	273.2724874	-97.64948742	-49.82748742
TRIM33	116.212	282	156.26	291	-40.048	0.125017735	0.019597702	0.032695276	0.905216913	0.259389308	0.573396188	Not accelerated			-2.002		-10.42604293		197.678	-81.466	-41.418	159.7821813	-43.57018131	-3.52218131
TRPA1	339.524	1080	396.637	1139	-57.113	0.125414895	0.089081751	0.255894007	0.907289715	0.516560514	0.949965864	Not accelerated			-1.556		12.26332944		511.582	-172.058	-114.945	413.5092822	-73.98528216	-16.87228216
FBXO28	121.208	266	155.328	282	-34.12	0.125690205	0.058138577	0.118971001	0.908115545	0.43033323	0.843454913	Not accelerated			0.744		-7.040235507		123.19	-1.982	32.138	99.57388741	21.63411259	55.75411259
SMOC1	396.321	707	452.595	792	-56.274	0.125777297	0.03275835	0.336203274	0.908115545	0.325605996	0.972307659	Not accelerated			-13.201		6.544909231		516.913	-120.592	-64.318	417.8183039	-21.49730395	34.77669605
CCDC68	689.477	1341	609.377	1351	80.1	0.125973366	0.127070632	0.104169489	0.908115545	0.584096577	0.817960423	Not accelerated			4.964		-83.4115563		849.026	-159.549	-239.649	686.2636523	3.213347651	-76.88665235
STAC3	115.191	136	150.518	181	-35.327	0.126410641	0.002077428	0.148739602	0.908115545	0.066250964	0.884869293	Not accelerated			-0.609		-26.63657053		227.169	-111.978	-76.651	183.6196155	-68.42861547	-33.10161547
FICD	110.188	262	144.798	315	-34.61	0.126442873	0.057691971	0.429868599	0.908115545	0.429123372	0.988331109	Not accelerated			-1.259		3.392937944		121.193	-11.005	23.605	97.95972187	12.22827813	46.83827813
CLCA4	92.213	192	121.713	235	-29.5	0.126464443	0.060781011	0.390965177	0.908115545	0.439540747	0.97703279	Not accelerated			1.442		24.03173923		101.761	-9.548	19.952	82.25292927	9.96007073	39.46007073
GLIPR1L1	74.585	216	105.851	196	-31.266	0.126478638	0.030419257	0.007465387	0.908115545	0.316700611	0.282786111	Not accelerated			0.569		22.09098756		117.572	-42.987	-11.721	95.0328849	-20.4478849	10.8181151
RREB1	520.665	1271	440.619	1179	80.046	0.126613651	0.106249633	0.476295867	0.908115545	0.555312833	0.988331109	Not accelerated			-2.197		-25.52707416		613.165	-92.5	-172.546	495.6183349	25.04666512	-54.99933488
DOCK4	524.539	1301	446.224	1313	78.315	0.126735108	0.145299645	0.116304931	0.908115545	0.615129849	0.841346496	Not accelerated			9.525		-35.56646159		582.584	-58.045	-136.36	470.8998589	53.63914106	-24.67585894
GDPD5	135.942	221	101.621	200	34.321	0.126749933	0.036004439	0.12649323	0.908115545	0.33783064	0.852526861	Not accelerated			-0.185		-14.0387875		163.801	-27.859	-62.18	132.3995643	3.542435654	-30.77856435
CHST10	47.009	164	74.85	173	-27.841	0.12709869	0.056136802	0.094029244	0.909713745	0.42528825	0.798895755	Not accelerated			-0.647		-15.89265727		93.185	-46.176	-18.335	75.32098952	-28.31198952	-0.470989515
C4orf51	197.998	339	153.319	381	44.679	0.127195371	0.044881858	0.004210475	0.909713745	0.376801275	0.20753078	Not accelerated			-0.061		-14.45677342		262.768	-64.77	-109.449	212.3941168	-14.39611679	-59.07511679
LRP12	641.711	1369	554.343	1330	87.368	0.127345245	0.106955104	0.218778527	0.909990212	0.557100705	0.931445639	Not accelerated			6.022		-2.449235122		849.77	-208.059	-295.427	686.865024	-45.15402399	-132.522024
ADCYAP1	967.07	2341	866.749	2171	100.321	0.127651768	0.246307297	0.98416973	0.91059003	0.737686369	0.999859457	Not accelerated			25.933		110.0809024		991.752	-24.682	-125.003	801.6283951	165.4416049	65.12060494
DLC1	691.277	1496	617.849	1449	73.428	0.128341306	0.291476767	0.48505324	0.913522644	0.772800684	0.988331109	Not accelerated			12.73		-4.781350632		835.289	-144.012	-217.44	675.160101	16.11689901	-57.31110099
CASQ2	203.192	423	163.515	441	39.677	0.128527021	0.199472383	0.118384409	0.913522644	0.689804088	0.843433151	Not accelerated			4.68		19.92071052		201.967	1.225	-38.452	163.2489595	39.94304052	0.266040517
KLHL25	383.102	1122	449.069	1169	-65.967	0.128613615	0.049937611	0.139722234	0.913522644	0.399794065	0.879390243	Not accelerated			-10.169		4.112404656		547	-163.898	-97.931	442.1374821	-59.03548205	6.93151795
RIC3	217.739	364	181.416	319	36.323	0.128618173	0.167278776	0.581955451	0.913522644	0.655495664	0.988331109	Not accelerated			-2.481		10.81577489		208.921	8.818	-27.505	168.8698444	48.8691556	12.5461556
CAND1	754.129	1665	668.305	1586	85.824	0.12873357	0.181400399	0.50642811	0.913522644	0.673725857	0.988331109	Not accelerated			-2.364		-19.60289594		959.515	-205.386	-291.21	775.5713822	-21.44238225	-107.2663822
CLUL1	84.639	187	61.26	136	23.379	0.129036402	0.220487461	0.969464184	0.913522644	0.709093624	0.999096996	Not accelerated			-0.144		10.6854179		68.656	15.983	-7.396	55.49431621	29.14468379	5.765683789
NOX3	1334.407	2918	1220.406	2944	114.001	0.12914444	0.226733857	0.16947757	0.913522644	0.717654322	0.90425933	Not accelerated			21.397		8.67612578		1585.356	-250.949	-364.95	1281.435667	52.97133274	-61.02966726
LCA5	264.45	618	313.248	671	-48.798	0.129189519	0.053518618	0.237968087	0.913522644	0.416244613	0.94915147	Not accelerated			-8.65		-22.10389662		307.212	-42.762	6.036	248.3179893	16.13201072	64.93001072
GDI2	51.057	201	78.437	206	-27.38	0.1292987	0.06885926	0.089845127	0.913522644	0.460770172	0.789519237	Not accelerated			3.114		9.751957401		91.02	-39.963	-12.583	73.57103038	-22.51403038	4.865969623
TP53BP2	172.033	491	126.459	412	45.574	0.129379786	0.119678244	0.794120849	0.913522644	0.573605096	0.988331109	Not accelerated			18.778		-9.471326445		163.159	8.874	-36.7	131.8806388	40.15236118	-5.421638819
BEND5	1190.482	2127	1073.515	2173	116.967	0.129419055	0.06849214	0.026785557	0.913522644	0.460770172	0.534535191	Not accelerated			13.257		-117.3158161		1581.728	-391.246	-508.213	1278.503172	-88.02117223	-204.9881722
GDA	190.917	409	146.863	385	44.054	0.129962409	0.073007136	0.182383248	0.914318513	0.472568087	0.912019976	Not accelerated			8.582		-35.16360698		233.162	-42.245	-86.299	188.4637287	2.453271317	-41.60072868
HDAC9	1240.51	2399	1145.823	2376	94.687	0.130391536	0.224775281	0.295032765	0.915045879	0.715329191	0.961563227	Not accelerated			5.821		139.9060236		1542.256	-301.746	-396.433	1246.598144	-6.08814354	-100.7751435
CCSER2	1107.657	2931	988.767	3025	118.89	0.130514302	0.231482941	0.074394867	0.915045879	0.722622444	0.737816726	Not accelerated			-0.972		-80.45419921		1392.646	-284.989	-403.879	1125.669097	-18.01209658	-136.9020966
PTCHD1	824.183	1164	887.159	1251	-62.976	0.130717451	0.091120945	0.361383519	0.915045879	0.523194083	0.972664737	Not accelerated			-5.452		163.6519105		956.028	-131.845	-68.869	772.7528568	51.43014316	114.4061432
RIMS4	89.507	176	119.971	190	-30.464	0.130912101	0.013581232	0.042897282	0.915045879	0.211660268	0.617759581	Not accelerated			-3.346		19.74064994		180.953	-91.446	-60.982	146.2634439	-56.75644386	-26.29244386
MED13L	1255.833	2942	1358.468	3168	-102.635	0.131376944	0.029355648	0.473972365	0.915045879	0.310721748	0.988331109	Not accelerated			6.525		-111.2277173		1574.445	-318.612	-215.977	1272.616358	-16.78335818	85.85164182
LRRK1	220.402	817	169.353	761	51.049	0.131392833	0.277974694	0.607084607	0.915045879	0.763217766	0.988331109	Not accelerated			10.995		3.853341502		235.055	-14.653	-65.702	189.9938315	30.40816848	-20.64083152
GALNT10	316.648	706	370.195	772	-53.547	0.131402219	0.047465391	0.271186264	0.915045879	0.38621702	0.95428372	Not accelerated			-2.851		12.43725307		439.898	-123.25	-69.703	355.567448	-38.91944804	14.62755196
PTTG2	493.796	1265	411.272	1251	82.524	0.131501984	0.09399227	0.126039552	0.915045879	0.531414245	0.852351266	Not accelerated			5.24		27.73953714		598.202	-104.406	-186.93	483.5238136	10.2721864	-72.2518136
PCLO	553.271	1867	639.92	1962	-86.649	0.131699051	0.037588558	0.18517288	0.915045879	0.345173492	0.912701508	Not accelerated			-6.728		29.60803525		839.93	-286.659	-200.01	678.9113991	-125.6403991	-38.99139908
PLEKHA1	98.726	318	133.285	340	-34.559	0.131708885	0.068543088	0.163842931	0.915045879	0.460770172	0.897432225	Not accelerated			-0.021		14.63912473		166.738	-68.012	-33.453	134.7735274	-36.04752739	-1.48852739
GJA1	574.18	1371	649.158	1505	-74.978	0.131732619	0.038538844	0.404985697	0.915045879	0.350257932	0.982582244	Not accelerated			-0.199		24.83839797		796.337	-222.157	-147.179	643.6753858	-69.49538582	5.48261418
KLF12	1937.992	4569	1789.775	4340	148.217	0.13188072	0.236107525	0.978292129	0.915045879	0.728293606	0.999859457	Not accelerated			24.121		64.02628424		2402.108	-464.116	-612.333	1941.6124	-3.620399876	-151.8373999
TCERG1	133.034	272	167.709	317	-34.675	0.132101982	0.077168483	0.367463088	0.915045879	0.487995197	0.972664737	Not accelerated			-3.136		29.7137375		196.464	-63.43	-28.755	158.8009109	-25.76691092	8.90808908
DOCK3	166.178	179	129.391	182	36.787	0.132250667	0.005328125	0.003884136	0.915045879	0.125996288	0.201030339	Not accelerated			1.148		-2.773205356		204.976	-38.798	-75.585	165.6811198	0.496880218	-36.29011978
MEMO1	171.344	380	213.86	427	-42.516	0.132379597	0.029347724	0.195310759	0.915045879	0.310721748	0.918937684	Not accelerated			-4.814		0.588932719		253.208	-81.864	-39.348	204.6668145	-33.32281454	9.193185457
ACTL7B	1329.54	2922	1422.852	2980	-93.312	0.132416256	0.07420352	0.144442037	0.915045879	0.476931028	0.881262848	Not accelerated			-2.205		-16.42671198		1551.446	-221.906	-128.594	1254.026377	75.51362344	168.8256234
SH3GL3	118.999	371	159.113	373	-40.114	0.132473884	0.043409524	0.04738303	0.915045879	0.37036155	0.645820298	Not accelerated			2.987		7.995587939		211.036	-92.037	-51.923	170.5793888	-51.58038878	-11.46638878
RCAN3	71.336	151	46.488	127	24.848	0.132496243	0.113383294	0.371754913	0.915045879	0.564357011	0.973505119	Not accelerated			12.241		-22.32200007		52.673	18.663	-6.185	42.57533381	28.76066619	3.912666194
PRSS55	457.79	1045	398.74	992	59.05	0.132581062	0.271696965	0.540387791	0.915045879	0.758312128	0.988331109	Not accelerated			4.851		69.53510449		547.558	-89.768	-148.818	442.5885108	15.20148922	-43.84851078
PRSS35	135.542	337	171.855	423	-36.313	0.132593119	0.073062653	0.815349108	0.915045879	0.472568087	0.988331109	Not accelerated			1.852		-3.284562297		176.643	-41.101	-4.788	142.7796915	-7.237691484	29.07530852
SPECC1L	101.575	203	130.916	229	-29.341	0.132781266	0.03899127	0.161989586	0.915045879	0.351422056	0.89559924	Not accelerated			1.946		-0.986303859		59.187	42.388	71.729	47.84056883	53.73443117	83.07543117
NR2F2	2346.779	5222	2192.485	5240	154.294	0.132804026	0.303691959	0.267460665	0.915045879	0.783378091	0.95428372	Not accelerated			-2.362		-15.53235765		2696.683	-349.904	-504.198	2179.715963	167.0630375	12.76903746
GRM8	1875.844	4104	1735.036	4046	140.808	0.132861709	0.257674608	0.405840596	0.915045879	0.75014992	0.982582244	Not accelerated			44.178		106.1464854		2466.906	-591.062	-731.87	1993.988313	-118.1443132	-258.9523132
VASH2	108.168	221	75.36	190	32.808	0.133526567	0.11792565	0.386360965	0.918328444	0.571038552	0.975544014	Not accelerated			1.84		5.426366342		81.725	26.443	-6.365	66.05792636	42.11007364	9.302073637
SNN	59.009	193	86.757	184	-27.748	0.133598144	0.048644789	0.027196058	0.918328444	0.39135857	0.537483445	Not accelerated			0.277		0.622851719		82.968	-23.959	3.789	67.06263731	-8.053637314	19.69436269
COMMD9	268.366	763	322.644	805	-54.278	0.13367504	0.056713385	0.164167039	0.918328444	0.42728261	0.897432225	Not accelerated			-6.785		29.44632277		458.538	-190.172	-135.894	370.6340708	-102.2680708	-47.99007083
CHPT1	69.724	206	100.333	214	-30.609	0.133952914	0.061596399	0.092573123	0.918525402	0.442549371	0.798895755	Not accelerated			1.886		25.10826503		78.454	-8.73	21.879	63.41399272	6.310007282	36.91900728
SPOCK2	114.754	310	151.232	347	-36.478	0.134557312	0.057630755	0.240046642	0.918568498	0.429123372	0.949773375	Not accelerated			-4.127		-8.254402511		197.088	-82.334	-45.856	159.3052871	-44.55128713	-8.073287134
TRAPPC8	114.229	172	142.24	167	-28.011	0.13463441	0.021182605	0.013865323	0.918568498	0.272938694	0.387187949	Not accelerated			-9.888		30.1520603		181.368	-67.139	-39.128	146.5988864	-32.36988637	-4.35888637
MCF2L2	110.298	263	142.42	283	-32.122	0.135116888	0.067231977	0.159333046	0.918568498	0.458792359	0.89559924	Not accelerated			6.457		-19.53818985		186.375	-76.077	-43.955	150.6460205	-40.34802051	-8.226020507
KIF5B	155.46	318	117.707	331	37.753	0.135126609	0.074510903	0.039135459	0.918568498	0.478155455	0.597997892	Not accelerated			0.534		-46.75397442		217.238	-61.778	-99.531	175.5924357	-20.1324357	-57.8854357
MFF	158.161	464	117.346	405	40.815	0.135176799	0.186967072	0.693610546	0.918568498	0.680657758	0.988331109	Not accelerated			15.295		-19.58470859		176.082	-17.921	-58.736	142.3262379	15.83476213	-24.98023787
SLC25A48	113.521	319	150.427	356	-36.906	0.135859771	0.088993497	0.30073209	0.918568498	0.516414746	0.963339802	Not accelerated			-3.08		19.50939032		121.977	-8.456	28.45	98.59342532	14.92757468	51.83357468
FLNB	236.353	526	281.747	491	-45.394	0.136168549	0.031195255	0.006220448	0.918568498	0.319457688	0.254928873	Not accelerated			-7.448		1.319756137		365.446	-129.093	-83.699	295.3882528	-59.03525277	-13.64125277
CD40LG	181.816	269	135.708	274	46.108	0.136247882	0.005493987	0.003528392	0.918568498	0.127654384	0.194966044	Not accelerated			5.781		19.79691643		272.111	-90.295	-136.403	219.946019	-38.13001897	-84.23801897
HOXD1	165.348	189	134.309	153	31.039	0.136365113	0.044072705	0.351370325	0.918568498	0.373347698	0.972664737	Not accelerated			1.125		-43.9571335		121.944	43.404	12.365	98.56675157	66.78124843	35.74224843
LMO2	282.891	462	236.431	423	46.46	0.136459519	0.078241377	0.278941074	0.918568498	0.489646843	0.95428372	Not accelerated			-1.656		22.54333209		290.41	-7.519	-53.979	234.7370131	48.15398691	1.693986906
PLEKHA8	49.661	146	78.637	172	-28.976	0.136474115	0.027372891	0.159175398	0.918568498	0.302880757	0.89559924	Not accelerated			0.418		0.878989105		98.808	-49.147	-20.171	79.8660335	-30.2050335	-1.229033503
PEX14	270.499	337	222.767	317	47.732	0.136495739	0.014061747	0.045484259	0.918568498	0.216939829	0.628635487	Not accelerated			-0.396		-8.460499427		318.025	-47.526	-95.258	257.0580854	13.44091457	-34.29108543
OPRK1	345.132	938	282.126	938	63.006	0.136500962	0.19368403	0.19368403	0.918568498	0.685730305	0.91850301	Not accelerated			39.077		-51.7265198		351.205	-6.073	-69.079	283.8773206	61.25467937	-1.751320628
ARHGAP26	692.182	1405	610.943	1351	81.239	0.136503915	0.115794898	0.308051407	0.918568498	0.567665583	0.963417015	Not accelerated			-11.745		-50.64344524		820.846	-128.664	-209.903	663.4858932	28.69610678	-52.54289322
UGCG	183.637	435	223.829	506	-40.192	0.136571104	0.070931276	0.519450184	0.918568498	0.467454718	0.988331109	Not accelerated			-4.419		22.36005366		224.437	-40.8	-0.608	181.4113529	2.225647059	42.41764706
ADAMTS9	1446.897	4012	1549.284	4052	-102.387	0.13682948	0.071102717	0.108275866	0.918568498	0.467454718	0.831329891	Not accelerated			-9.161		99.4154956		1858.494	-411.597	-309.21	1502.211805	-55.31480542	47.07219458
POU2F3	81.182	228	112.168	261	-30.986	0.136985336	0.06773179	0.287645728	0.918568498	0.45980756	0.958217143	Not accelerated			-0.526		10.85477071		157.522	-76.34	-45.354	127.3242787	-46.1422787	-15.1562787
KCNV2	131.786	463	167.615	507	-35.829	0.137008862	0.21722276	0.494895488	0.918568498	0.705564361	0.988331109	Not accelerated			-0.521		20.33016723		153.851	-22.065	13.764	124.357027	7.428973033	43.25797303
VPS13C	705.042	1686	624.623	1575	80.419	0.137185748	0.216257	0.745115624	0.918568498	0.704293311	0.988331109	Not accelerated			17.914		27.64865872		866.829	-161.787	-242.206	700.653732	4.388267956	-76.03073204
FGF12	994.165	2841	1082.88	2979	-88.715	0.137196076	0.068498618	0.315105898	0.918568498	0.460770172	0.970213251	Not accelerated			16.549		-13.61448662		1360.907	-366.742	-278.027	1100.014615	-105.8496148	-17.13461478
SLCO1A2	121.572	264	90.918	270	30.654	0.137273639	0.230574219	0.190220259	0.918568498	0.721713184	0.918438648	Not accelerated			-1.537		1.56508313		100.291	21.281	-9.373	81.06473531	40.50726469	9.853264694
XPO4	98.995	151	70.689	143	28.306	0.13727604	0.033229041	0.06268023	0.918568498	0.327961415	0.700614265	Not accelerated			-0.088		-6.632509266		89.342	9.653	-18.653	72.21471101	26.78028899	-1.525711008
MAP2	785.721	1695	871.643	1683	-85.922	0.137934416	0.040203556	0.031542716	0.920537837	0.358659264	0.565970394	Not accelerated			-35.647		-16.93925019		871.601	-85.88	0.042	704.5109168	81.2100832	167.1320832
C14orf132	208.537	832	257.314	879	-48.777	0.138361757	0.11667031	0.289973884	0.92167977	0.568686967	0.958217143	Not accelerated			-2.183		-2.183177265		248.619	-40.082	8.695	200.9575478	7.579452194	56.35645219
TTC29	787.414	1697	702.637	1682	84.777	0.138371768	0.229451804	0.278313126	0.92167977	0.721291266	0.95428372	Not accelerated			-5.902		-4.665201237		875.984	-88.57	-173.347	708.0536747	79.36032527	-5.416674728
GABRA4	99.59	242	131.963	301	-32.373	0.13855051	0.085579305	0.586240869	0.92167977	0.510375729	0.988331109	Not accelerated			-5.882		16.13414936		117.459	-17.869	14.504	94.94154754	4.64845246	37.02145246
MBD2	1108.441	3071	1213.219	3540	-104.778	0.138713774	0.065557347	0.51859025	0.92167977	0.454230977	0.988331109	Not accelerated			4.007		-34.09464431		1354.542	-246.101	-141.323	1094.869816	13.57118426	118.3491843
PLEC	73.51	156	45.637	145	27.873	0.138833846	0.049362516	0.098643818	0.92167977	0.396353389	0.806427637	Not accelerated			-1.34		2.691250793		74.15	-0.64	-28.513	59.93509012	13.57490988	-14.29809012
CD101	107.737	255	138.079	297	-30.342	0.138894055	0.090493996	0.42039289	0.92167977	0.521049763	0.987104245	Not accelerated			-8.367		7.053426625		104.854	2.883	33.225	84.75298637	22.98401363	53.32601363
DEPDC7	61.423	127	82.992	135	-21.569	0.13914863	0.071821265	0.119913366	0.922620817	0.469279607	0.844749963	Not accelerated			1.232		-18.45100666		59.657	1.766	23.335	48.22046758	13.20253242	34.77153242
TET1	66.994	142	39.155	117	27.839	0.139652263	0.023518701	0.172583086	0.924140987	0.282985308	0.907503093	Not accelerated			1.055		9.123238484		88.566	-21.572	-49.411	71.58747392	-4.593473922	-32.43247392
RCAN1	75.467	298	107.49	324	-32.023	0.139716744	0.083153097	0.219400854	0.924140987	0.503732052	0.931445639	Not accelerated			-5.339		13.01105975		125.672	-50.205	-18.182	101.5800761	-26.11307613	5.909923868
BNC2	1321.864	1750	1234.347	1771	87.517	0.140183149	0.191806838	0.140069261	0.926477	0.684036756	0.880220195	Not accelerated			3.861		75.50242344		1344.758	-22.894	-110.411	1086.961455	234.9025446	147.3855446
CCDC112	245.839	497	204.914	503	40.925	0.140346022	0.261648659	0.227748948	0.926574527	0.752388136	0.937209133	Not accelerated			7.579		44.27866076		313.289	-67.45	-108.375	253.2299993	-7.390999294	-48.31599929
PTPRU	981.988	1901	885.104	1898	96.884	0.140424397	0.174230593	0.181844179	0.926574527	0.663666068	0.912019976	Not accelerated			13.215		7.240710753		1243.169	-261.181	-358.065	1004.847553	-22.85955288	-119.7435529
RNPS1	24.143	130	44.694	144	-20.551	0.140659884	0.163086329	0.292625426	0.927380479	0.650595976	0.960702251	Not accelerated			-0.261		4.024648143		38.214	-14.071	6.48	30.88819331	-6.745193307	13.80580669
ORC5	172.924	381	211.701	424	-38.777	0.140998069	0.057167522	0.272334411	0.927999529	0.429123372	0.95428372	Not accelerated			-5.47		16.48581963		225.127	-52.203	-13.426	181.9690766	-9.045076639	29.73192336
NR1H4	134.118	342	96.206	329	37.912	0.141094037	0.099377002	0.16509635	0.927999529	0.545340462	0.897432225	Not accelerated			1.442		2.925727157		164.782	-30.664	-68.576	133.192502	0.925498049	-36.98650195
TNFRSF1B	86.893	307	121.924	286	-35.031	0.141236396	0.055344098	0.018654326	0.928189712	0.422792619	0.442404907	Not accelerated			4.265		-5.789664455		117.335	-30.442	4.589	94.84131893	-7.948318933	27.08268107
CDC123	88.419	238	61.954	211	26.465	0.141643623	0.224333676	0.509349653	0.930118877	0.714635628	0.988331109	Not accelerated			4.464		-5.155391294		80.475	7.944	-18.521	65.04755735	23.37144265	-3.093557345
SLC30A1	104.822	233	70.622	213	34.2	0.142014532	0.047252981	0.145523288	0.930381546	0.386056099	0.882184102	Not accelerated			2.69		1.965321256		148.47	-43.648	-77.848	120.0075904	-15.18559042	-49.38559042
KHDRBS1	72.804	130	97.815	137	-25.011	0.142233215	0.023382328	0.043190439	0.930381546	0.282174345	0.617759581	Not accelerated			0.891		-1.529534395		130.829	-58.025	-33.014	105.7484546	-32.94445455	-7.93345455
VDR	97.832	233	132.422	272	-34.59	0.142324342	0.039745092	0.241695072	0.930381546	0.355792496	0.949773375	Not accelerated			-0.824		8.894103273		150.695	-52.863	-18.273	121.8060473	-23.97404727	10.61595273
UHRF2	111.011	296	145.125	360	-34.114	0.14237144	0.07574777	0.587049451	0.930381546	0.483061776	0.988331109	Not accelerated			3.972		-13.34960703		153.416	-42.405	-8.291	124.0054185	-12.99441855	21.11958145
HEATR5A	121.443	276	154.215	287	-32.772	0.142479599	0.0508096	0.085915066	0.930381546	0.403615677	0.775524895	Not accelerated			1.827		1.387059911		130.592	-9.149	23.623	105.5568886	15.88611142	48.65811142
SCN9A	223.937	627	274.075	847	-50.138	0.142729696	0.093951708	0.360144215	0.931271427	0.531414245	0.972664737	Not accelerated			-10.865		0.596869726		289.762	-65.825	-15.687	234.2132378	-10.27623779	39.86176221
SERPINA7	122.416	153	150.576	189	-28.16	0.14297237	0.017629437	0.222946345	0.931438923	0.243998749	0.935185562	Not accelerated			3.37		-12.21508558		181.401	-58.985	-30.825	146.6255601	-24.20956011	3.950439888
CREB3L1	206.379	264	161.466	243	44.913	0.143032093	0.0058927	0.029033915	0.931438923	0.131016493	0.560272396	Not accelerated			-0.507		16.03516402		310.37	-103.991	-148.904	250.8705856	-44.49158556	-89.40458556
IL13RA1	201.373	312	156.336	286	45.037	0.143197665	0.009893583	0.056396576	0.931438923	0.175214921	0.675956561	Not accelerated			1.78		3.603448045		270.394	-69.021	-114.058	218.5581761	-17.18517609	-62.22217609
GSX1	164.895	411	204.563	439	-39.668	0.143210727	0.059664786	0.160300438	0.931438923	0.4351478	0.89559924	Not accelerated			6.512		15.34455832		201.114	-36.219	3.449	162.5594837	2.335516335	42.00351633
DROSHA	357.103	627	304.326	580	52.777	0.143625047	0.125178541	0.395482972	0.931796001	0.582430195	0.978998277	Not accelerated			17.798		-13.98791068		393.764	-36.661	-89.438	318.2775566	38.82544336	-13.95155664
SLC17A6	272.883	812	220.458	788	52.425	0.143697343	0.253304541	0.38207813	0.931796001	0.746137258	0.974517025	Not accelerated			2.921		22.77346155		351.335	-78.452	-130.877	283.982399	-11.09939901	-63.52439901
RIN2	586.468	1583	504.272	1468	82.196	0.143841617	0.206051285	0.792914373	0.931796001	0.696369935	0.988331109	Not accelerated			13.675		17.81456241		629.464	-42.996	-125.192	508.7927386	77.67526142	-4.520738576
ZMYM2	40.48	161	71.624	189	-31.144	0.143867121	0.010276694	0.09002951	0.931796001	0.178143873	0.789519237	Not accelerated			-2.262		0.150967294		77.016	-36.536	-5.392	62.2516642	-21.7716642	9.3723358
TNFRSF21	235.233	635	184.681	612	50.552	0.143921172	0.17567619	0.298384237	0.931796001	0.664670362	0.962963726	Not accelerated			2.985		-19.24101532		262.122	-26.889	-77.441	211.8719581	23.36104192	-27.19095808
ZPLD1	2171.684	6271	2306.477	6827	-134.793	0.144222245	0.047325137	0.85795484	0.931796001	0.386056099	0.992340782	Not accelerated			-24.536		-8.050509004		2698.069	-526.385	-391.592	2180.83626	-9.152259702	125.6407403
CAMK2G	102.728	118	130.483	142	-27.755	0.144260402	0.004515289	0.057783355	0.931796001	0.113639765	0.683213018	Not accelerated			3.254		-3.436885527		161.543	-58.815	-31.06	130.5744338	-27.84643375	-0.091433753
RPGRIP1L	197.419	302	232.351	388	-34.932	0.144355365	0.058550057	0.825206482	0.931796001	0.430998407	0.988331109	Not accelerated			-16.441		29.3283851		262.823	-65.404	-30.472	212.438573	-15.01957303	19.91242697
RASAL2	274.902	545	325.481	562	-50.579	0.144807488	0.018593914	0.039351844	0.931796001	0.251048516	0.598237309	Not accelerated			3.222		-38.37924964		449.459	-174.557	-123.978	363.2955586	-88.39355858	-37.81455858
PLA2R1	194.007	373	232.6	405	-38.593	0.144887714	0.0430947	0.154764626	0.931796001	0.370086002	0.891816117	Not accelerated			2.703		25.60950292		243.964	-49.957	-11.364	197.1949336	-3.187933585	35.40506642
TRIL	684.566	1463	606.863	1376	77.703	0.145011462	0.17292849	0.575766416	0.931796001	0.662103079	0.988331109	Not accelerated			-6.25		-5.438736828		817.1	-132.534	-210.237	660.4580193	24.10798065	-53.59501935
SLC45A1	393.414	975	324.399	1018	69.015	0.145330657	0.107103325	0.036102786	0.931796001	0.557100705	0.585013168	Not accelerated			9.438		13.20263793		493.741	-100.327	-169.342	399.0884872	-5.674487248	-74.68948725
KLC2	51.862	139	79.645	152	-27.783	0.145338943	0.013752173	0.043530036	0.931796001	0.213106593	0.617782881	Not accelerated			-0.02		-5.43976334		74.535	-22.673	5.11	60.24628377	-8.384283774	19.39871623
PRTG	201.92	488	247.062	505	-45.142	0.145436689	0.034224479	0.06830504	0.931796001	0.329828845	0.715358234	Not accelerated			-3.445		5.537495304		367.584	-165.664	-120.522	297.1163879	-95.19638794	-50.05438794
EBF1	1762.803	2421	1640.636	2473	122.167	0.145647782	0.085313245	0.033478501	0.931796001	0.510375729	0.577681953	Not accelerated			-2.15		-90.14084699		2451.577	-688.774	-810.941	1981.597956	-218.7949558	-340.9619558
SLC35C2	65.376	147	92.122	163	-26.746	0.145793608	0.043322196	0.119363649	0.931796001	0.370182465	0.843454913	Not accelerated			2.202		7.981872061		107.885	-42.509	-15.763	87.20292916	-21.82692916	4.919070839
NACA2	220.647	320	179.542	314	41.105	0.146006127	0.045598353	0.062284914	0.931796001	0.379537864	0.699114955	Not accelerated			9.944		4.638619527		249.769	-29.122	-70.227	201.8870873	18.7599127	-22.3450873
LRRC52	120.26	347	157.023	362	-36.763	0.146052024	0.055758903	0.104864667	0.931796001	0.423379972	0.821615076	Not accelerated			-4.871		4.072041357		139.689	-19.429	17.334	112.9099501	7.350049854	44.11304985
NRIP1	986.587	1922	896.125	1982	90.462	0.146121269	0.158629241	0.056370813	0.931796001	0.643543533	0.675956561	Not accelerated			-5.198		77.73933882		1275.619	-289.032	-379.494	1031.076733	-44.48973257	-134.9517326
INTS12	89.163	228	120.48	304	-31.317	0.146251821	0.073237624	0.874433516	0.931796001	0.472579053	0.994478911	Not accelerated			-7.586		-7.351487661		110.508	-21.345	9.972	89.32308751	-0.160087507	31.15691249
HEG1	262.584	544	215.205	526	47.379	0.14668617	0.112854203	0.194497464	0.931796001	0.563875005	0.91850301	Not accelerated			3.325		29.50148726		252.589	9.995	-37.384	204.1664798	58.41752019	11.03852019
INSR	72.313	187	43.042	190	29.271	0.146775222	0.11223454	0.097012249	0.931796001	0.563875005	0.806427637	Not accelerated			7.192		-8.072012427		63.285	9.028	-20.243	51.15296262	21.16003738	-8.110962617
BAZ2B	270.332	399	224.531	396	45.801	0.146852892	0.058026267	0.065915562	0.931796001	0.43033323	0.709190747	Not accelerated			-1.85		-15.35207419		336.11	-65.778	-111.579	271.6761044	-1.344104373	-47.14510437
SLC16A14	102.916	267	68.755	246	34.161	0.146853257	0.101788701	0.241758981	0.931796001	0.547948983	0.949773375	Not accelerated			4.259		5.272605546		120.601	-17.685	-51.846	97.4812111	5.434788898	-28.7262111
SETD3	105.683	276	64.251	312	41.432	0.146923632	0.023346138	0.001883745	0.931796001	0.282153764	0.139590005	Not accelerated			1.995		8.280489314		152.789	-47.106	-88.538	123.4986174	-17.81561745	-59.24761745
PBX1	1201.786	3316	1082.006	3308	119.78	0.147053099	0.233426536	0.253226975	0.931796001	0.724543217	0.949965864	Not accelerated			5.208		-25.02382458		1538.438	-336.652	-456.432	1243.512072	-41.72607241	-161.5060724
IPO7	54.999	124	76.593	147	-21.594	0.147335548	0.119913438	0.353577195	0.931796001	0.573605096	0.972664737	Not accelerated			-2.115		7.195868273		65.588	-10.589	11.005	53.01446649	1.984533505	23.57853351
SLC35F2	66.758	202	38.944	165	27.814	0.14741007	0.113166566	0.527429131	0.931796001	0.564357011	0.988331109	Not accelerated			5.354		-3.53546515		77.401	-10.643	-38.457	62.56285786	4.195142142	-23.61885786
ABLIM2	73.13	373	106.941	425	-33.811	0.147628834	0.111413326	0.450946719	0.931796001	0.563200022	0.988331109	Not accelerated			-0.328		-9.555690944		107.57	-34.44	-0.629	86.94831617	-13.81831617	19.99268383
GJA5	135.233	345	176.033	383	-40.8	0.147815345	0.040748159	0.183093911	0.931796001	0.359656349	0.912019976	Not accelerated			0.532		-10.42240712		179.05	-43.817	-3.017	144.7252581	-9.492258064	31.30774194
RPS3A	59.347	151	84.838	181	-25.491	0.147899913	0.06182503	0.303163733	0.931796001	0.442565527	0.963339802	Not accelerated			9.025		-23.19348925		99.469	-40.122	-14.631	80.40031664	-21.05331664	4.43768336
PLAG1	100.907	162	128.786	165	-27.879	0.147910528	0.034030661	0.042015836	0.931796001	0.329105257	0.617573526	Not accelerated			4.063		-3.892230492		121.394	-20.487	7.392	98.12218921	2.784810793	30.66381079
ASAP1	582.294	1607	658.596	1629	-76.302	0.148198056	0.040565026	0.063279378	0.931796001	0.358814098	0.704025544	Not accelerated			5.09		0.52356527		795.253	-212.959	-136.657	642.7991938	-60.50519381	15.79680619
COPS8	385.646	1449	305.854	1449	79.792	0.148233624	0.165375974	0.165375974	0.931796001	0.654623233	0.897432225	Not accelerated			11.109		-3.816733387		430.678	-45.032	-124.824	348.1149662	37.53103383	-42.26096617
RAB12	644.979	1899	715.693	1839	-70.714	0.14826258	0.065061714	0.019710855	0.931796001	0.454007506	0.455576877	Not accelerated			22.556		31.49510773		937.304	-292.325	-221.611	757.6183372	-112.6393372	-41.92533725
ARL15	629.371	1410	697.471	1527	-68.1	0.148320241	0.042695483	0.359444415	0.931796001	0.368179691	0.972664737	Not accelerated			-2.505		-50.39885928		841.969	-212.598	-144.498	680.559513	-51.18851302	16.91148698
SSPN	529.131	1329	599.229	1389	-70.098	0.148391997	0.051681896	0.170639991	0.931796001	0.406641904	0.90425933	Not accelerated			-2.644		-9.899855076		638.4	-109.269	-39.171	516.0156646	13.11533539	83.21333539
TMEM200B	116.889	192	80.956	174	35.933	0.148446207	0.005733531	0.031350016	0.931796001	0.130298838	0.565144933	Not accelerated			-1.809		-5.124622349		177.152	-60.263	-96.196	143.1911137	-26.30211375	-62.23511375
INHBA	1384.752	3483	1504.654	3853	-119.902	0.148564511	0.024413342	0.915925223	0.931796001	0.287741423	0.994478911	Not accelerated			-12.428		-40.59916799		2074.052	-689.3	-569.398	1676.446305	-291.6943052	-171.7923052
RXFP2	404.476	1052	464.456	1168	-59.98	0.148603734	0.059817862	0.503068524	0.931796001	0.4351478	0.988331109	Not accelerated			-0.783		-13.41911856		596.306	-191.83	-131.85	481.9912859	-77.51528587	-17.53528587
FANCB	181.028	394	223.413	411	-42.385	0.14864112	0.027393273	0.059957995	0.931796001	0.302880757	0.685074368	Not accelerated			-1.347		14.49311204		271.453	-90.425	-48.04	219.4141607	-38.38616072	3.998839278
FERD3L	678.239	1323	735.74	1385	-57.501	0.148771036	0.135458137	0.328711095	0.931796001	0.601692984	0.972307659	Not accelerated			0.615		115.7480385		811.899	-133.66	-76.159	656.2540759	21.98492406	79.48592406
RGS20	59.382	229	87.475	257	-28.093	0.148845927	0.101689192	0.288861509	0.931796001	0.547948983	0.958217143	Not accelerated			-0.715		1.711297757		67.878	-8.496	19.597	54.86546253	4.516537465	32.60953747
PRUNE2	400.098	965	334.103	939	65.995	0.150258177	0.145389542	0.242665378	0.937211253	0.615129849	0.949773375	Not accelerated			4.863		12.07591683		535.314	-135.216	-201.211	432.6917442	-32.59374418	-98.58874418
GOLGA1	71.401	170	100.281	203	-28.88	0.150281014	0.030870234	0.219201324	0.937211253	0.319080884	0.931445639	Not accelerated			-12.473		-2.763310292		91.77	-20.369	8.511	74.17725179	-2.776251787	26.10374821
PHTF1	153.678	359	200.198	447	-46.52	0.150363587	0.019118406	0.529376147	0.937211253	0.256437379	0.988331109	Not accelerated			-2.984		-19.06803985		224.643	-70.965	-24.445	181.5778618	-27.89986176	18.62013824
ELAVL4	517.466	622	571.902	692	-54.436	0.150523322	0.022004205	0.220354551	0.937211253	0.275709655	0.933199243	Not accelerated			-3.163		47.29856641		650.47	-133.004	-78.568	525.7717878	-8.305787841	46.13021216
TEX26	194.02	560	152.196	498	41.824	0.150608172	0.230178288	0.717671154	0.937211253	0.721291266	0.988331109	Not accelerated			-2.974		-2.427005583		200.611	-6.591	-48.415	162.1529112	31.86708883	-9.956911173
KCNN2	818.462	2587	908.187	2519	-89.725	0.150654111	0.050563625	0.01595778	0.937211253	0.40244317	0.408960886	Not accelerated			2.763		95.41252113		1157.92	-339.458	-249.733	935.9411942	-117.4791942	-27.75419418
UBE3B	28.43	135	53.791	133	-25.361	0.1506935	0.021814511	0.01817985	0.937211253	0.274594355	0.438801711	Not accelerated			0.225		-0.810336437		68.129	-39.699	-14.338	55.06834463	-26.63834463	-1.277344634
CRTC1	40.654	133	64.235	126	-23.581	0.150741874	0.044301613	0.025884469	0.937211253	0.373347698	0.522467609	Not accelerated			-2.458		-6.017489953		77.407	-36.753	-13.172	62.56770763	-21.91370763	1.667292371
ST3GAL2	59.349	140	83.7	140	-24.351	0.15117171	0.026450679	0.026450679	0.93814213	0.301146183	0.529907939	Not accelerated			-1.973		2.377047561		114.588	-55.239	-30.888	92.62093198	-33.27193198	-8.92093198
CRLF3	225.784	254	193.681	224	32.103	0.151235574	0.077657908	0.28838308	0.93814213	0.488766923	0.958217143	Not accelerated			9.612		14.09338446		233.922	-8.138	-40.241	189.078033	36.70596695	4.602966954
GFPT2	78.321	314	109.927	366	-31.606	0.15152803	0.134104626	0.555240597	0.938913797	0.598605592	0.988331109	Not accelerated			1.058		6.184689201		98.916	-20.595	11.011	79.95332939	-1.632329387	29.97367061
CACNG2	247.219	538	289.837	630	-42.618	0.15158948	0.106775036	0.698732758	0.938913797	0.557100705	0.988331109	Not accelerated			-6.898		-15.01069364		305.153	-57.934	-15.316	246.6537094	0.565290567	43.18329057
NTN1	570.327	1199	492.919	1154	77.408	0.151767768	0.105963796	0.244091689	0.938972374	0.555312833	0.949965864	Not accelerated			3.93		76.78511183		615.525	-45.198	-122.606	497.5259116	72.80108841	-4.606911588
CLVS2	317.173	1206	379.089	1279	-61.916	0.15205798	0.111879685	0.336694879	0.938972374	0.563248055	0.972307659	Not accelerated			5.078		-4.925449133		405.843	-88.67	-26.754	328.0409545	-10.86795453	51.04804547
FUNDC1	240.478	303	197.36	323	43.118	0.152401737	0.023727514	0.005989528	0.939732046	0.283413898	0.25131447	Not accelerated			2.429		-87.44222158		356.933	-116.455	-159.573	288.5072356	-48.02923561	-91.14723561
JMJD1C	124.637	248	157.729	281	-33.092	0.152525563	0.020297605	0.137934014	0.939732046	0.264466422	0.876809539	Not accelerated			3.011		-21.79327112		191.624	-66.987	-33.895	154.8887621	-30.25176208	2.840237915
USP13	166.523	445	124.271	405	42.252	0.15280449	0.102560539	0.357729665	0.939891356	0.548875601	0.972664737	Not accelerated			-0.312		-13.70804586		228.444	-61.921	-104.173	184.6501919	-18.12719186	-60.37919186
TMX1	397.581	842	336.435	809	61.146	0.152835897	0.125634344	0.259680387	0.939891356	0.583063076	0.95428372	Not accelerated			6.077		26.87263377		424.385	-26.804	-87.95	343.0283644	54.55263561	-6.593364387
APCDD1	373.171	1150	303.04	1075	70.131	0.153202404	0.183758252	0.55293251	0.941067622	0.678370659	0.988331109	Not accelerated			3.965		10.95504517		452.875	-79.704	-149.835	366.056695	7.114304966	-63.01669503
TRPC5	342.504	680	395.121	772	-52.617	0.153667449	0.034481802	0.417971357	0.943216102	0.33131793	0.986697628	Not accelerated			0.201		-90.78025683		518.627	-176.123	-123.506	419.2037219	-76.69972194	-24.08272194
ARHGEF11	148.34	203	113.956	198	34.384	0.153884079	0.021532302	0.03153492	0.943837734	0.27356723	0.565970394	Not accelerated			-5.686		-15.99562389		171.998	-23.658	-58.042	139.0251602	9.314839785	-25.06916022
MYL2	74.733	272	105.171	274	-30.438	0.154392001	0.093131376	0.101384653	0.944480924	0.529615798	0.807246654	Not accelerated			-0.586		-9.613142238		126.008	-51.275	-20.837	101.8516633	-27.11866332	3.319336676
DGKG	382.754	837	322.043	841	60.711	0.154403215	0.147214037	0.134209065	0.944480924	0.618054409	0.868140285	Not accelerated			-6.386		7.708992601		465.79	-83.036	-143.747	376.4958277	6.258172278	-54.45282772
CYP26A1	345.208	579	292.313	593	52.895	0.154547518	0.107038428	0.069372837	0.944480924	0.557100705	0.715358234	Not accelerated			2.336		49.4735781		400.898	-55.69	-108.585	324.0439347	21.1640653	-31.7309347
BARX1	171.705	404	122.987	384	48.718	0.154599167	0.044949853	0.101872136	0.944480924	0.37682346	0.808455689	Not accelerated			-1.918		-8.978165076		216.621	-44.916	-93.634	175.0937175	-3.388717549	-52.10671755
TXN	79.979	153	53.19	185	26.789	0.1550859	0.129628528	0.021478644	0.944480924	0.589889106	0.477549634	Not accelerated			-0.713		-16.18474092		81.215	-1.236	-28.025	65.6456958	14.3333042	-12.4556958
RIPPLY2	101.864	255	70.381	235	31.483	0.155168189	0.130129603	0.29056261	0.944480924	0.590356647	0.958217143	Not accelerated			0.27		0.735650231		133.511	-31.647	-63.13	107.9163023	-6.052302314	-37.53530231
AGPAT5	151.152	439	180.948	412	-29.796	0.155458773	0.267145605	0.146166965	0.944480924	0.755281736	0.882184102	Not accelerated			1.088		5.185027444		216.188	-65.036	-35.24	174.7437257	-23.59172572	6.204274279
PHOX2B	421.523	887	480.039	931	-58.516	0.155519769	0.031092173	0.108995318	0.944480924	0.319457688	0.832679447	Not accelerated			-18.746		-4.869121359		575.236	-153.713	-95.197	464.9605057	-43.43750571	15.07849429
C5orf46	97.047	341	127.631	394	-30.584	0.155592371	0.166463357	0.609118583	0.944480924	0.655477893	0.988331109	Not accelerated			-7.4		19.39899779		126.413	-29.366	1.218	102.1790229	-5.132022886	25.45197711
REG3G	840.612	2707	744.654	2556	95.958	0.155621942	0.368528382	0.997805306	0.944480924	0.817991952	0.999859457	Not accelerated			18.84		-23.37198714		928.328	-87.716	-183.674	750.3630794	90.24892059	-5.709079409
SLC4A4	730.562	1306	648.202	1265	82.36	0.155906163	0.126391031	0.263681811	0.944480924	0.583438861	0.95428372	Not accelerated			6.51		-40.85308095		829.322	-98.76	-181.12	670.3370035	60.22499655	-22.13500345
FANCL	3006.405	4282	2861.222	4412	145.183	0.15595793	0.214134887	0.051270477	0.944480924	0.701971974	0.660851009	Not accelerated			10.72		-160.1172075		3751.603	-745.198	-890.381	3032.40275	-25.99774967	-171.1807497
MFSD1	273.426	627	228.311	572	45.115	0.155980159	0.217692758	0.631538107	0.944480924	0.705853396	0.988331109	Not accelerated			5.838		-16.62274792		278.767	-5.341	-50.456	225.3260319	48.09996808	2.984968083
HELT	183.58	474	142.383	432	41.197	0.156411837	0.190278827	0.491582092	0.944480924	0.682708914	0.988331109	Not accelerated			-2.953		15.86361324		135.535	48.045	6.848	109.5522918	74.02770817	32.83070817
TMEM104	60.901	180	87.784	165	-26.883	0.156478758	0.054312288	0.020139999	0.944480924	0.418796675	0.46405766	Not accelerated			2.529		0.782726507		127.567	-66.666	-39.783	103.1117956	-42.21079556	-15.32779556
DYRK1A	280.816	834	329.234	861	-48.418	0.156628755	0.107068602	0.190854486	0.944480924	0.557100705	0.91850301	Not accelerated			2.162		-7.518057067		291.607	-10.791	37.627	235.7045425	45.11145754	93.52945754
THAP2	122.45	272	159.805	280	-37.355	0.156653433	0.015914905	0.026883367	0.944480924	0.230470356	0.535181768	Not accelerated			-3.044		-30.50989926		195.426	-72.976	-35.621	157.9619005	-35.51190049	1.843099512
GPR26	569.927	1423	491.811	1435	78.116	0.156667678	0.190289998	0.157249436	0.944480924	0.682708914	0.895117868	Not accelerated			-0.29		28.12496102		581.595	-11.668	-89.784	470.100455	99.82654502	21.71054502
RALBP1	43.781	156	70.081	240	-26.3	0.156817627	0.131233991	0.706580123	0.944480924	0.592320306	0.988331109	Not accelerated			-6.622		-0.468988797		62.836	-19.055	7.245	50.79003807	-7.009038066	19.29096193
DOCK7	79.482	148	48.672	149	30.81	0.156874795	0.020298816	0.018533489	0.944480924	0.264466422	0.440816888	Not accelerated			3.223		-39.29878357		105.823	-26.341	-57.151	85.53622443	-6.05422443	-36.86422443
SPG21	78.473	141	56.367	132	22.106	0.157144342	0.161244599	0.249387346	0.945408095	0.645730643	0.949965864	Not accelerated			1.24		-8.297812441		61.329	17.144	-4.962	49.57193718	28.90106282	6.795062821
EN1	978.058	2196	888.672	2104	89.386	0.15740971	0.273318956	0.650205608	0.945934383	0.759000749	0.988331109	Not accelerated			23.111		27.41889077		1058.647	-80.589	-169.975	855.6993034	122.3586966	32.9726966
KCNE4	391.365	1216	453.944	1378	-62.579	0.157604938	0.100630112	0.814643299	0.945934383	0.546116276	0.988331109	Not accelerated			-22.459		-45.20444557		494.32	-102.955	-40.376	399.5564902	-8.191490177	54.38750982
ASB4	126.389	259	159.908	310	-33.519	0.157725587	0.046235911	0.394786021	0.945934383	0.383284925	0.978998277	Not accelerated			-0.334		-11.35998294		190.715	-64.326	-30.807	154.1540217	-27.76502174	5.753978265
NEIL2	57.531	191	79.003	219	-21.472	0.157802842	0.253620855	0.538563768	0.945934383	0.746607144	0.988331109	Not accelerated			1.145		24.95477499		46.101	11.43	32.902	37.26321766	20.26778234	41.73978234
SLC6A5	166.265	483	204.679	512	-38.414	0.157809879	0.109396997	0.242354739	0.945934383	0.561534648	0.949773375	Not accelerated			-6.158		-1.35742275		245.865	-79.6	-41.186	198.7315028	-32.46650279	5.947497213
HMGN3	222.186	557	268.18	661	-45.994	0.158081452	0.064062515	0.746092968	0.94617589	0.45030885	0.988331109	Not accelerated			-2.248		-4.6698019		314.864	-92.678	-46.684	254.5030643	-32.31706426	13.67693574
MAML3	595.89	1260	661.471	1168	-65.581	0.15823473	0.034522169	0.001947089	0.946400992	0.33131793	0.139590005	Not accelerated			23.782		42.13129342		863.539	-267.649	-202.068	697.9944408	-102.1044408	-36.52344079
CRB1	278.413	754	223.913	767	54.5	0.158360455	0.167270974	0.121785691	0.946461099	0.655495664	0.847286536	Not accelerated			5.96		39.88650652		281.923	-3.51	-58.01	227.8770116	50.53598839	-3.964011612
COL2A1	98.12	198	130.027	231	-31.907	0.158584935	0.017660048	0.150263582	0.946466306	0.243998749	0.887694315	Not accelerated			-2.333		-11.68101267		204.957	-106.837	-74.93	165.6657622	-67.54576217	-35.63876217
TENM4	3634.7	9468	3445.321	9570	189.379	0.15859268	0.575280903	0.368705724	0.946466306	0.91133491	0.972664737	Not accelerated			6.608		67.82598157		4171.593	-536.893	-726.272	3371.878657	262.8213434	73.4423434
ZZEF1	93.135	289	123.499	278	-30.364	0.158838749	0.109330397	0.069942669	0.946990478	0.561534648	0.717181898	Not accelerated			1.869		-5.95485796		141.266	-48.131	-17.767	114.1846317	-21.0496317	9.314368301
TIGIT	404.82	520	354.517	471	50.303	0.158925151	0.046002749	0.276500243	0.946990478	0.381738837	0.95428372	Not accelerated			9.938		32.21404492		481.499	-76.679	-126.982	389.1933372	15.62666276	-34.67633724
BCL2L11	694.399	2111	599.032	2028	95.367	0.159270153	0.20951873	0.528923212	0.946990478	0.698554362	0.988331109	Not accelerated			-1.52		-42.81066587		742.478	-48.079	-143.446	600.1414139	94.25758611	-1.109413889
HSD17B2	93.373	242	66.949	259	26.424	0.159306345	0.314076478	0.189089705	0.946990478	0.787308132	0.918438648	Not accelerated			0.583		18.8499946		79.592	13.781	-12.643	64.33383267	29.03916733	2.615167328
ENPEP	191.68	489	148.068	473	43.612	0.159377472	0.170412757	0.261532241	0.946990478	0.658940064	0.95428372	Not accelerated			2.35		-41.15551658		198.783	-7.103	-50.715	160.6753475	31.00465248	-12.60734752
CTNNA3	411.326	768	468.805	928	-57.479	0.159435881	0.043675957	0.990793452	0.946990478	0.372246541	0.999859457	Not accelerated			-5.769		-91.58677702		640.819	-229.493	-172.014	517.9709307	-106.6449307	-49.16593073
ARID5B	862.582	1163	786.272	1146	76.31	0.159536149	0.105145976	0.15104205	0.946990478	0.553962896	0.889193939	Not accelerated			6.102		13.14131393		1024.123	-161.541	-237.851	827.7937194	34.78828057	-41.52171943
CEP128	454.429	1092	513.761	1206	-59.332	0.159647132	0.070413136	0.510174913	0.946990478	0.465738296	0.988331109	Not accelerated			-14.008		-5.518969702		665.301	-210.872	-151.54	537.7596142	-83.33061416	-23.99861416
ADAMTS5	988.503	3163	1075.033	3414	-86.53	0.159722178	0.071000502	0.727328109	0.946990478	0.467454718	0.988331109	Not accelerated			-0.821		64.61612764		1126.373	-137.87	-51.34	910.4419051	78.06109494	164.5910949
GJA3	95.271	199	64.71	179	30.561	0.160056659	0.067781515	0.196234503	0.947161611	0.45980756	0.919292346	Not accelerated			1.705		0.405990843		83.116	12.155	-18.406	67.18226501	28.08873499	-2.472265006
PHACTR1	888.671	2571	976.304	2718	-87.633	0.160108125	0.063741559	0.363152412	0.947161611	0.44921054	0.972664737	Not accelerated			-10.692		39.66971847		1060.132	-171.461	-83.828	856.8996218	31.77137821	119.4043782
USP50	88.217	187	60.723	157	27.494	0.160137086	0.069892045	0.351810754	0.947161611	0.464546473	0.972664737	Not accelerated			-0.868		7.165857662		71.241	16.976	-10.518	57.58375934	30.63324066	3.13924066
FAR2	708.255	1685	627.343	1757	80.912	0.160442679	0.248888188	0.084009069	0.947161611	0.742364104	0.770299219	Not accelerated			4.787		4.913290925		893.187	-184.932	-265.844	721.9587773	-13.70377729	-94.61577729
ZNF280D	295.4	532	249.487	500	45.913	0.160535917	0.118990824	0.294742034	0.947161611	0.572359155	0.961563227	Not accelerated			9.969		-22.6586101		389.887	-94.487	-140.4	315.1437961	-19.7437961	-65.6567961
HHLA2	160.443	410	199.458	400	-39.015	0.16078903	0.041885804	0.025925428	0.947821211	0.365845011	0.522467609	Not accelerated			3.324		-6.434154724		271.089	-110.646	-71.631	219.1199413	-58.67694126	-19.66194126
DSP	191.647	337	158.65	365	32.997	0.161167982	0.226690499	0.091193699	0.948298483	0.717654322	0.79378734	Not accelerated			19.67		4.043620695		251.846	-60.199	-93.196	203.5659165	-11.91891646	-44.91591646
SMAD3	450.62	1014	383.046	924	67.574	0.161255803	0.149980354	0.648614863	0.948298483	0.62673098	0.988331109	Not accelerated			4.706		30.41735016		495.893	-45.273	-112.847	400.8279385	49.79206145	-17.78193855
OPA1	483.569	1118	417.921	1085	65.648	0.161360356	0.212890131	0.357838521	0.948298483	0.701971974	0.972664737	Not accelerated			-12.468		25.29493127		547.788	-64.219	-129.867	442.7744187	40.79458132	-24.85341868
RHOB	219.377	508	177.148	498	42.229	0.161449497	0.21207687	0.268435735	0.948298483	0.700644279	0.95428372	Not accelerated			-3.078		-10.36673894		257.157	-37.78	-80.009	207.8587723	11.51822766	-30.71077234
PRELP	77.198	243	105.538	234	-28.34	0.161641522	0.082422756	0.051288998	0.94849136	0.501399994	0.660851009	Not accelerated			5.628		7.347921997		111.168	-33.97	-5.63	89.85656235	-12.65856235	15.68143765
TNRC6A	142.159	391	176.561	430	-34.402	0.161784981	0.088991239	0.301858031	0.94849136	0.516414746	0.963339802	Not accelerated			2.163		-3.297718542		189.514	-47.355	-12.953	153.1832592	-11.02425918	23.37774082
EOGT	42.005	173	66.324	197	-24.319	0.161980951	0.110974901	0.313228323	0.94849136	0.562227023	0.970213251	Not accelerated			1.62		-7.24618033		94.37	-52.365	-28.046	76.27881934	-34.27381934	-9.954819344
ALLC	38.173	148	20.448	121	17.725	0.162180961	0.397006029	0.803852083	0.94849136	0.833239352	0.988331109	Not accelerated			1.379		-2.955355067		17.009	21.164	3.439	13.74829329	24.42470671	6.699706705
ASB15	72.44	208	49.084	176	23.356	0.162293804	0.253789396	0.67006286	0.94849136	0.746675597	0.988331109	Not accelerated			0.573		-13.57947609		58.271	14.169	-9.187	47.10017041	25.33982959	1.983829586
TBC1D7	73.924	270	104.507	301	-30.583	0.162582528	0.112327803	0.327313492	0.948829831	0.563875005	0.972307659	Not accelerated			6.811		2.01654738		113.504	-39.58	-8.997	91.74473997	-17.82073997	12.76226003
CYBRD1	148.55	259	115.869	255	32.681	0.162911225	0.134248652	0.157687966	0.948829831	0.598678412	0.89535249	Not accelerated			2.341		-14.62460264		157.073	-8.523	-41.204	126.9613541	21.58864585	-11.09235415
TGFA	369.237	767	310.855	744	58.382	0.16300173	0.147238148	0.246175628	0.948829831	0.618054409	0.949965864	Not accelerated			-1.638		-22.74312971		434.398	-65.161	-123.543	351.1218244	18.11517564	-40.26682436
SAMD7	63.155	153	86.19	157	-23.035	0.163038105	0.126501403	0.153152147	0.948829831	0.583438861	0.890913461	Not accelerated			-2.192		5.828103149		102.206	-39.051	-16.016	82.61262064	-19.45762064	3.577379359
IL17F	63.193	167	87.009	133	-23.816	0.163158441	0.058551108	0.003989043	0.948829831	0.430998407	0.202722652	Not accelerated			2.127		12.32555044		84.927	-21.734	2.082	68.64608764	-5.453087638	18.36291236
MKKS	130.668	298	161.507	354	-30.839	0.163163477	0.11864611	0.611787203	0.948829831	0.572016191	0.988331109	Not accelerated			-0.933		-21.7399131		144.962	-14.294	16.545	117.1720908	13.49590919	44.33490919
MYOM2	776.365	4846	853.702	4797	-77.337	0.163299839	0.229887611	0.169591248	0.948948352	0.721291266	0.90425933	Not accelerated			-6.789		2.746391443		843.289	-66.924	10.413	681.6264627	94.73853729	172.0755373
SCG3	56.498	127	81.281	145	-24.783	0.163572114	0.048573977	0.161829798	0.949674539	0.391173501	0.89559924	Not accelerated			0.563		8.361093267		100.044	-43.546	-18.763	80.86508639	-24.36708639	0.415913612
ZNF638	105.137	230	133.869	265	-28.732	0.163656942	0.110692876	0.389544591	0.949674539	0.561936266	0.976188007	Not accelerated			-4.281		31.92042586		132.691	-27.554	1.178	107.2535002	-2.116500239	26.61549976
EMILIN2	142.116	468	102.6	371	39.516	0.163936646	0.176316752	0.876147887	0.950623414	0.664670362	0.994478911	Not accelerated			0.861		45.25923842		126.388	15.728	-23.788	102.1588155	39.95718449	0.441184495
PTPRC	628.605	2423	718.283	2655	-89.678	0.164376324	0.042490938	0.715701811	0.952497934	0.368179691	0.988331109	Not accelerated			-8.049		28.407494		898.197	-269.592	-179.914	726.0083363	-97.40333632	-7.725336316
SPANXN4	594.194	1514	522.18	1439	72.014	0.164828077	0.232523183	0.599630886	0.953996439	0.724216868	0.988331109	Not accelerated			-12.524		139.991697		681.88	-87.686	-159.7	551.1603405	43.03365949	-28.98034051
NPTX2	158.257	413	198.823	458	-40.566	0.164868121	0.03986628	0.21994299	0.953996439	0.356098147	0.931938654	Not accelerated			-4.747		-7.373476383		283.155	-124.898	-84.332	228.8728313	-70.61583132	-30.04983132
FUT9	459.984	1392	525.485	1468	-65.501	0.165249177	0.071865968	0.265533033	0.955129169	0.469279607	0.95428372	Not accelerated			-0.865		-15.17712423		576.203	-116.219	-50.718	465.7421272	-5.758127184	59.74287282
ARRDC4	1127.828	3052	1020.726	3071	107.102	0.165307144	0.337679966	0.284783377	0.955129169	0.800375864	0.958217143	Not accelerated			-18.862		-52.9787064		1179.965	-52.137	-159.239	953.7600622	174.0679378	66.96593783
CACNA1C	799.892	2077	706.752	1988	93.14	0.166041291	0.222501503	0.554866129	0.955886537	0.711565548	0.988331109	Not accelerated			-2.297		-30.85732826		913.282	-113.39	-206.53	738.2014696	61.69053038	-31.44946962
SLAIN1	171.664	431	127.751	406	43.913	0.166088641	0.073701931	0.193181477	0.955886537	0.47482614	0.91850301	Not accelerated			1.603		8.16654612		286.268	-114.604	-158.517	231.3890543	-59.72505432	-103.6380543
CD84	44.908	136	66.255	137	-21.347	0.166104952	0.126104376	0.133239904	0.955886537	0.583438861	0.866153467	Not accelerated			0.986		0.365514663		50.247	-5.339	16.008	40.61440962	4.293590383	25.64059038
PLEKHA5	539.412	1209	603.177	1365	-63.765	0.166180639	0.086406111	0.764545134	0.955886537	0.511189298	0.988331109	Not accelerated			-20.721		-65.94658724		692.924	-153.512	-89.747	560.0871529	-20.67515286	43.08984714
USP34	87.722	240	116.721	254	-28.999	0.166246216	0.059831493	0.121854777	0.955886537	0.4351478	0.847286536	Not accelerated			-1.722		-17.67882741		125.554	-37.832	-8.833	101.4846973	-13.7626973	15.2363027
ERP44	55.756	131	82.124	142	-26.368	0.166599167	0.006144053	0.021333978	0.956653818	0.134773838	0.477549634	Not accelerated			-7.656		18.77341098		131.895	-76.139	-49.771	106.6100972	-50.85409725	-24.48609725
CLSTN2	990.652	2261	897.186	2277	93.466	0.166730426	0.309454045	0.260472165	0.956653818	0.7865945	0.95428372	Not accelerated			12.357		6.729164987		1193.943	-203.291	-296.757	965.0584127	25.59358733	-67.87241267
KAZN	1170.825	3417	1055.012	3217	115.813	0.167115429	0.31087766	0.951717523	0.956817864	0.78729917	0.997432147	Not accelerated			16.479		51.09456569		1356.256	-185.431	-301.244	1096.255234	74.56976626	-41.24323374
SERINC2	79.128	176	53.4	148	25.728	0.167153445	0.117948564	0.415636562	0.956817864	0.571038552	0.986579156	Not accelerated			3.967		4.319520838		74.203	4.925	-20.803	59.97792976	19.15007024	-6.577929763
SCN7A	339.258	1077	395.423	1202	-56.165	0.167313895	0.109943072	0.666470064	0.956817864	0.561870214	0.988331109	Not accelerated			5.751		-52.47462596		443.26	-104.002	-47.837	358.2849366	-19.02693655	37.13806345
EPHA5	1557.205	5065	1436.355	4940	120.85	0.167470744	0.483778511	0.887243672	0.956817864	0.870375865	0.994478911	Not accelerated			14.411		11.33753401		2036.46	-479.255	-600.105	1646.060871	-88.85587147	-209.7058715
TTC6	320.948	759	373.745	812	-52.797	0.167501823	0.045970479	0.195066997	0.956817864	0.381738837	0.91850301	Not accelerated			-1.44		-38.75120242		475.971	-155.023	-102.226	384.7250813	-63.7770813	-10.9800813
CCDC73	74.474	130	100.123	143	-25.649	0.167546042	0.019931686	0.063659128	0.956817864	0.261347841	0.704025544	Not accelerated			4.754		-3.35764088		144.374	-69.9	-44.251	116.6968132	-42.22281322	-16.57381322
DUT	352.98	691	294.929	734	58.051	0.167577609	0.116202066	0.030870314	0.956817864	0.568299645	0.563796666	Not accelerated			2.377		8.830239355		487.661	-134.681	-192.732	394.1740523	-41.19405235	-99.24505235
DHFR	111.501	333	148.75	337	-37.249	0.16789517	0.035463633	0.043621837	0.957962537	0.33544907	0.617782881	Not accelerated			-0.975		-13.90011989		205.984	-94.483	-57.234	166.4958814	-54.99488136	-17.74588136
UBAC1	30.228	203	53.92	213	-23.692	0.168396192	0.127626747	0.196509694	0.959282026	0.585166463	0.919292346	Not accelerated			-0.121		-1.305860694		47.232	-17.004	6.688	38.17739955	-7.949399547	15.74260045
SLCO2B1	121.946	209	90.305	187	31.641	0.168426386	0.075941963	0.234739211	0.959282026	0.483235603	0.946126219	Not accelerated			6.885		28.84713233		116.487	5.459	-26.182	94.15588459	27.79011541	-3.850884592
UCHL5	122.392	291	88.244	276	34.148	0.168478156	0.100997105	0.192550384	0.959282026	0.546894977	0.91850301	Not accelerated			3.793		27.04714055		143.198	-20.806	-54.954	115.7462581	6.645741948	-27.50225805
ULK4	204.929	765	257.057	847	-52.128	0.1687249	0.042127493	0.36824983	0.959716518	0.366688457	0.972664737	Not accelerated			-4.632		-6.73764737		378.086	-173.157	-121.029	305.6051043	-100.6761043	-48.54810427
CASD1	225.28	344	187.304	337	37.976	0.169017954	0.109493048	0.144822513	0.959716518	0.561675312	0.88165015	Not accelerated			4.279		-2.122783469		225.589	-0.309	-38.285	182.342509	42.93749097	4.961490972
DAPK1	371.124	991	311.148	967	59.976	0.169323407	0.200397887	0.305608997	0.959716518	0.691254432	0.963417015	Not accelerated			6.759		7.244828649		410.177	-39.053	-99.029	331.544106	39.57989401	-20.39610599
DNASE1L3	199.771	454	159.653	416	40.118	0.169420835	0.175797775	0.456688004	0.959716518	0.664670362	0.988331109	Not accelerated			4.394		13.46595237		220.404	-20.633	-60.751	178.1514983	21.61950166	-18.49849834
DOK2	102.844	232	129.101	258	-26.257	0.169428972	0.163884509	0.387586778	0.959716518	0.65187314	0.975972892	Not accelerated			-10.839		-0.351902492		86.232	16.612	42.869	69.70091289	33.14308711	59.40008711
FECH	179.175	374	144.862	350	34.313	0.169492834	0.229248994	0.415437386	0.959716518	0.721291266	0.986579156	Not accelerated			6.789		-4.778833167		174.63	4.545	-29.768	141.1525932	38.02240678	3.709406782
LEMD3	65.031	159	91.823	180	-26.792	0.169891822	0.023554821	0.112201056	0.960646087	0.283003738	0.836092021	Not accelerated			-0.062		-1.129323448		139.528	-74.497	-47.705	112.7798146	-47.74881462	-20.95681462
ANO4	423.169	1221	487.865	1224	-64.696	0.170385905	0.065561982	0.069947587	0.962774502	0.454230977	0.717181898	Not accelerated			9.222		20.35788467		564.624	-141.455	-76.759	456.3828769	-33.2138769	31.4821231
C3orf80	295.969	560	252.69	542	43.279	0.170719909	0.176687611	0.285383259	0.963354378	0.664670362	0.958217143	Not accelerated			0.695		46.83993194		312.626	-16.657	-59.936	252.6940996	43.27490043	-0.004099567
WNT10A	137.86	172	108.568	149	29.292	0.170802649	0.038152603	0.170301935	0.963354378	0.348397987	0.90425933	Not accelerated			-0.691		7.93122984		138.556	-0.696	-29.988	111.9941517	25.86584833	-3.426151669
C21orf62	120.069	259	86.652	264	33.417	0.17084175	0.08697856	0.067270372	0.963354378	0.512823432	0.71481323	Not accelerated			1.016		-14.62894119		117.025	3.044	-30.373	94.59074742	25.47825258	-7.938747417
CLASP1	155.455	508	195.522	476	-40.067	0.171249908	0.072643926	0.020712915	0.964990871	0.471248689	0.471112967	Not accelerated			5.494		16.89234314		252.441	-96.986	-56.919	204.0468521	-48.59185211	-8.524852114
BEND4	278.876	504	234.955	509	43.921	0.172046911	0.136332685	0.116405337	0.968352536	0.603285033	0.841346496	Not accelerated			10.424		14.49261732		263.197	15.679	-28.242	212.7408754	66.13512456	22.21412456
SDC3	221.065	467	173.145	442	47.92	0.172176061	0.094603122	0.211875361	0.968352536	0.533365988	0.929084554	Not accelerated			7.936		-7.387209119		236.096	-15.031	-62.951	190.8352668	30.22973316	-17.69026684
DMXL2	157.814	336	190.868	360	-33.054	0.172201533	0.083998288	0.203641059	0.968352536	0.507213281	0.925826866	Not accelerated			0.85		21.93175021		171.426	-13.612	19.442	138.5628154	19.25118465	52.30518465
SMIM2	439.799	974	379.884	1025	59.915	0.172368271	0.184436975	0.056978404	0.968624445	0.678786422	0.678598692	Not accelerated			-14.522		-20.05483688		497.594	-57.795	-117.71	402.2028487	37.59615129	-22.31884871
ODF1	141.031	340	105.364	274	35.667	0.172971402	0.107229772	0.812944981	0.971346611	0.557139089	0.988331109	Not accelerated			4.757		3.735119859		149.405	-8.374	-44.041	120.7633464	20.26765355	-15.39934645
WDR11	733.384	1929	649.024	1872	84.36	0.173252823	0.214826311	0.433099817	0.972259667	0.701971974	0.988331109	Not accelerated			25.114		-14.8526077		767.18	-33.796	-118.156	620.1079223	113.2760777	28.91607773
BTG4	180.087	241	151.601	206	28.486	0.173566183	0.129809096	0.507875133	0.973350587	0.590295279	0.988331109	Not accelerated			13.414		-46.4013379		167.328	12.759	-15.727	135.2504216	44.83657843	16.35057843
CCR4	43.927	155	70.443	200	-26.516	0.173746065	0.045179402	0.466552681	0.973406949	0.378179794	0.988331109	Not accelerated			7.736		7.540928957		87.176	-43.249	-16.733	70.46394357	-26.53694357	-0.020943574
TNFAIP6	54.658	133	75.358	152	-20.7	0.173814172	0.111426454	0.30101588	0.973406949	0.563200022	0.963339802	Not accelerated			-2.864		-0.546312981		74.704	-20.046	0.654	60.38288567	-5.724885666	14.97511433
SYT1	1536.944	3662	1636.991	3859	-100.047	0.17413456	0.053985556	0.39425403	0.973473275	0.41859172	0.978998277	Not accelerated			27.552		-44.13815234		2070.481	-533.537	-433.49	1673.559883	-136.6158829	-36.56888295
ITGA4	534.603	1316	598.694	1395	-64.091	0.174696138	0.084582166	0.312664051	0.975006205	0.508322339	0.970213251	Not accelerated			-0.229		12.62295967		659.556	-124.953	-60.862	533.1159582	1.487041845	65.57804184
DIP2B	204.653	434	166.821	301	37.832	0.174787735	0.141401986	0.335850691	0.975006205	0.611046245	0.972307659	Not accelerated			21.359		6.260543662		159.729	44.924	7.092	129.1081862	75.54481377	37.71281377
PLAC8L1	224.543	462	262.886	484	-38.343	0.174930181	0.11317584	0.213502052	0.975006205	0.564357011	0.929084554	Not accelerated			-6.992		7.320025792		186.437	38.106	76.449	150.6961348	73.84686519	112.1898652
ZNF621	285.151	889	337.898	935	-52.747	0.174933893	0.07323137	0.21047124	0.975006205	0.472579053	0.929084554	Not accelerated			-14.501		-15.31068058		447.762	-162.611	-109.864	361.9238816	-76.7728816	-24.0258816
LRRIQ3	858.508	2499	943.882	2766	-85.374	0.175147444	0.077237079	0.940266229	0.975529808	0.487995197	0.994782227	Not accelerated			16.656		9.194531596		1042.433	-183.925	-98.551	842.5936048	15.9143952	101.2883952
RIOK2	824.392	1815	747.099	1862	77.293	0.175266294	0.335947462	0.187427347	0.975529808	0.799992509	0.917010015	Not accelerated			33.71		-29.78047377		834.766	-10.374	-87.667	674.7373626	149.6546374	72.3616374
BHMT	82.802	195	56.154	183	26.648	0.176471334	0.105690691	0.197542995	0.980814016	0.555045724	0.919415296	Not accelerated			-0.527		-23.75663972		82.232	0.57	-26.078	66.46773204	16.33426796	-10.31373204
JPH2	114.545	401	148.697	359	-34.152	0.176743987	0.102719099	0.017745885	0.980814016	0.548875601	0.434446926	Not accelerated			-5.178		0.880547434		171.229	-56.684	-22.532	138.4035812	-23.8585812	10.2934188
YES1	116.563	240	88.067	201	28.496	0.176908227	0.171325287	0.617561751	0.980814016	0.659195331	0.988331109	Not accelerated			1.432		21.43931212		88.23	28.333	-0.163	71.31588673	45.24711327	16.75111327
NR5A1	256.817	373	209.594	381	47.223	0.177060273	0.028550563	0.018402137	0.980814016	0.310007537	0.439873148	Not accelerated			-3.046		23.64806455		262.448	-5.631	-52.854	212.1354623	44.68153768	-2.54146232
PSKH2	193.551	719	240.271	796	-46.72	0.177190708	0.101135938	0.484012434	0.980814016	0.547284552	0.988331109	Not accelerated			2.797		-13.95765507		285	-91.449	-44.729	230.364136	-36.81313599	9.906864014
FGF9	844.761	2748	737.224	2571	107.537	0.177232504	0.207804062	0.916535934	0.980814016	0.696940549	0.994478911	Not accelerated			3.065		57.15795149		994.545	-149.784	-257.321	803.8859636	40.87503641	-66.66196359
MCM10	117.499	147	95.094	165	22.405	0.177263992	0.196422881	0.079215414	0.980814016	0.6874847	0.746705664	Not accelerated			9.149		24.85437997		117.162	0.337	-22.068	94.70148386	22.79751614	0.392516139
HORMAD2	218.218	305	179.822	278	38.396	0.1772917	0.032804297	0.152154233	0.980814016	0.325605996	0.890837059	Not accelerated			8.182		-2.495271376		294.835	-76.617	-115.013	238.3137194	-20.09571942	-58.49171942
SLC1A1	260.09	569	218.75	580	41.34	0.177948706	0.284011744	0.225003603	0.980949508	0.768206345	0.936512083	Not accelerated			-5.373		-4.875143134		209.786	50.304	8.964	169.5690198	90.52098024	49.18098024
MCOLN2	72.595	157	49.395	158	23.2	0.178087212	0.139073899	0.131646396	0.980949508	0.608664138	0.863189546	Not accelerated			-2.421		-20.50694577		53.57	19.025	-4.175	43.30037461	29.29462539	6.094625387
SEC61B	553.429	1012	482.695	1027	70.734	0.178116167	0.105459868	0.072638073	0.980949508	0.5545454	0.729232778	Not accelerated			9.677		25.35858819		716.21	-162.781	-233.515	578.9091152	-25.48011521	-96.21411521
SPATA16	534.148	1202	592.946	1280	-58.798	0.178338794	0.066285862	0.295325082	0.980949508	0.456140392	0.961563227	Not accelerated			0.692		-51.42140065		707.302	-173.154	-114.356	571.7088214	-37.56082144	21.23717856
PAH	285.484	816	339.258	863	-53.774	0.178367591	0.089439717	0.244091226	0.980949508	0.517760286	0.949965864	Not accelerated			0.2		-28.11289482		397.715	-112.231	-58.457	321.471131	-35.98713103	17.78686897
MAGEB17	216.814	418	260.564	460	-43.75	0.178574977	0.024084423	0.146263206	0.980949508	0.285592389	0.882184102	Not accelerated			1.795		51.8615731		314.201	-97.387	-53.637	253.9671645	-37.15316453	6.596835471
ACOXL	233.32	607	186.102	568	47.218	0.178623893	0.172476694	0.421427508	0.980949508	0.661576748	0.987104245	Not accelerated			1.995		-29.65584423		271.522	-38.202	-85.42	219.4699331	13.85006691	-33.36793309
KCTD5	167.834	381	192.623	357	-24.789	0.178747876	0.211317246	0.106022016	0.980949508	0.699715786	0.825377865	Not accelerated			19.205		19.3017705		185	-17.166	7.623	149.5346146	18.29938541	43.08838541
TNNI3K	225.304	416	183.66	427	41.644	0.178867944	0.090083158	0.056290628	0.980949508	0.519788715	0.675956561	Not accelerated			-3.203		-30.23364636		236.554	-11.25	-52.894	191.205466	34.09853395	-7.545466049
CLNK	611.777	2151	534.635	2157	77.142	0.178892046	0.390962598	0.369004395	0.980949508	0.830420358	0.972664737	Not accelerated			7.651		-35.98842186		666.33	-54.553	-131.695	538.5913499	73.18565007	-3.956349935
TRPV1	55.419	132	36.417	123	19.002	0.179000331	0.202559745	0.30589425	0.980949508	0.691761554	0.963417015	Not accelerated			-2.164		-5.59445931		33.244	22.175	3.173	26.87096609	28.54803391	9.546033906
CACNA2D2	345.284	451	384.162	454	-38.878	0.179372694	0.061177106	0.068731052	0.980949508	0.441014165	0.715358234	Not accelerated			-1.399		-20.84015535		421.361	-76.077	-37.199	340.5840797	4.69992034	43.57792034
UBIAD1	172.734	350	137.104	336	35.63	0.179518756	0.174128529	0.268809043	0.980949508	0.663586225	0.95428372	Not accelerated			-3.305		12.87881361		177.171	-4.437	-40.067	143.2064714	29.52752864	-6.102471357
VAT1L	232.029	771	273.737	762	-41.708	0.179567611	0.203083479	0.171479271	0.980949508	0.691820236	0.906642493	Not accelerated			-8.712		1.782031971		252.672	-20.643	21.065	204.2335683	27.79543169	69.50343169
MYO16	602.174	2709	683.157	3169	-80.983	0.179622687	0.099240701	0.287601362	0.980949508	0.544957996	0.958217143	Not accelerated			-7.936		-71.07001977		770.611	-168.437	-87.454	622.8811831	-20.70718314	60.27581686
SRSF11	33.503	121	58.794	139	-25.291	0.179653602	0.014702457	0.078339299	0.980949508	0.221947427	0.74358717	Not accelerated			0.498		-21.29367998		59.857	-26.354	-1.063	48.38212662	-14.87912662	10.41187338
GORAB	349.436	591	303.993	632	45.443	0.179780603	0.172945485	0.047516966	0.980949508	0.662103079	0.645820298	Not accelerated			6.973		27.0905995		409.912	-60.476	-105.919	331.3299078	18.10609224	-27.33690776
ZBTB34	92.641	163	66.17	143	26.471	0.179993951	0.065836146	0.214626673	0.980949508	0.454958906	0.929084554	Not accelerated			2.265		19.86667995		118.9	-26.259	-52.73	96.10630094	-3.465300943	-29.93630094
MYO5A	125.996	261	93.638	234	32.358	0.180030851	0.077782287	0.278094775	0.980949508	0.488797752	0.95428372	Not accelerated			-0.185		-16.11369021		159.519	-33.523	-65.881	128.9384442	-2.94244424	-35.30044424
SLN	199.617	342	168.006	360	31.611	0.180047728	0.209376598	0.110621572	0.980949508	0.698554362	0.833376015	Not accelerated			-2.982		-28.5089512		195.42	4.197	-27.414	157.9570507	41.65994928	10.04894928
KCNC2	400.781	1157	460.152	1312	-59.371	0.180530328	0.067917401	0.801231413	0.980949508	0.45980756	0.988331109	Not accelerated			7.701		-0.933140901		727.381	-326.6	-267.229	587.938581	-187.157581	-127.786581
USP24	1196.334	2764	1284.382	2964	-88.048	0.180641577	0.08224314	0.609830313	0.980949508	0.500964904	0.988331109	Not accelerated			4.195		-95.10544086		1441.185	-244.851	-156.803	1164.902938	31.43106203	119.479062
MGAT3	48.88	147	71.477	162	-22.597	0.180680609	0.108159227	0.22664988	0.980949508	0.559689637	0.937209133	Not accelerated			-1.682		4.511508423		63.443	-14.563	8.034	51.28067326	-2.400673261	20.19632674
SH3BGRL2	193.597	505	235.366	578	-41.769	0.180735108	0.095699396	0.548986993	0.980949508	0.534549833	0.988331109	Not accelerated			-5.299		-55.09422326		283.956	-90.359	-48.59	229.5202758	-35.92327578	5.845724218
SPPL2A	96.911	193	67.791	199	29.12	0.180885144	0.074677588	0.051483054	0.980949508	0.478474572	0.660851009	Not accelerated			8.479		-6.60088967		141.649	-44.738	-73.858	114.4942088	-17.58320877	-46.70320877
ZRANB1	191.386	571	147.653	554	43.733	0.180897811	0.1791692	0.270877754	0.980949508	0.668597643	0.95428372	Not accelerated			1.939		-5.158283665		253.039	-61.653	-105.386	204.5302127	-13.14421265	-56.87721265
LAMB3	39.511	128	60.993	154	-21.482	0.18105537	0.086618949	0.355221804	0.980949508	0.511708476	0.972664737	Not accelerated			-4.068		3.363895466		59.117	-19.606	1.876	47.78398817	-8.272988165	13.20901183
BSX	124.792	255	152.765	283	-27.973	0.18121193	0.106183954	0.309526062	0.980949508	0.555312833	0.964835832	Not accelerated			-4.179		1.934728714		188.374	-63.582	-35.609	152.2618026	-27.46980264	0.503197361
GAPVD1	190.973	367	225.212	377	-34.239	0.181353139	0.054431999	0.084939089	0.980949508	0.418796675	0.773049639	Not accelerated			4.16		-8.224019872		259.724	-68.751	-34.512	209.9336662	-18.96066616	15.27833384
MTX3	283.413	649	328.879	695	-45.466	0.181468972	0.130314103	0.344564043	0.980949508	0.590369313	0.972664737	Not accelerated			-3.188		27.88314665		318.715	-35.302	10.164	257.6158091	25.79719087	71.26319087
EPDR1	180.651	430	143.077	410	37.574	0.181531324	0.16926951	0.304792333	0.980949508	0.658252438	0.963339802	Not accelerated			6.364		10.53820034		193.258	-12.607	-50.181	156.2095165	24.44148354	-13.13251646
ATF6	150.166	381	188.006	394	-37.84	0.181637733	0.068519207	0.113097055	0.980949508	0.460770172	0.83905146	Not accelerated			6.927		-28.30304753		198.019	-47.853	-10.013	160.05781	-9.891809978	27.94819002
FLRT1	169.45	338	129.416	261	40.034	0.181731143	0.033088165	0.703936815	0.980949508	0.32696542	0.988331109	Not accelerated			2.765		0.382973958		282.894	-113.444	-153.478	228.6618663	-59.21186627	-99.24586627
ARPP21	1305.34	3954	1402.53	4159	-97.19	0.181755005	0.060811553	0.416954286	0.980949508	0.439540747	0.986697628	Not accelerated			4.517		-5.65388258		1655.769	-350.429	-253.239	1338.350158	-33.01015817	64.17984183
RRS1	173.675	381	140.632	338	33.043	0.181970396	0.219051499	0.656344496	0.981464586	0.707327522	0.988331109	Not accelerated			7.208		12.99237335		171.815	1.86	-31.183	138.8772422	34.79775781	1.754757809
C6orf118	699.064	2995	597.2	2948	101.864	0.182177017	0.376551613	0.537903063	0.981573841	0.821383843	0.988331109	Not accelerated			1.183		26.46073871		787.045	-87.981	-189.845	636.1647067	62.89929331	-38.96470669
NCAPG	120.872	204	91.035	239	29.837	0.182230587	0.076014154	0.00670176	0.981573841	0.483235603	0.262362672	Not accelerated			2.864		4.056529569		121.714	-0.842	-30.679	98.38084368	22.49115632	-7.345843675
MTMR8	111.415	133	135.21	131	-23.795	0.182457236	0.015590062	0.01260712	0.982148094	0.228629716	0.375420786	Not accelerated			-2.4		-21.80703899		203.721	-92.306	-68.511	164.6667093	-53.25170929	-29.45670929
WWTR1	220.116	403	183.337	384	36.779	0.182589507	0.140151948	0.264505708	0.982213903	0.608664138	0.95428372	Not accelerated			-0.972		6.443369489		197.584	22.532	-14.247	159.7062016	60.40979844	23.63079844
CAMK2N1	224.858	454	184.266	387	40.592	0.183216114	0.140639319	0.755029824	0.983385862	0.609809703	0.988331109	Not accelerated			1.257		30.41298838		212.216	12.642	-27.95	171.5331771	53.32482287	12.73282287
LY86	527.138	1696	587.494	1736	-60.356	0.183363753	0.128716527	0.22389447	0.983385862	0.586884521	0.935599874	Not accelerated			-6.409		44.06875577		694.122	-166.984	-106.628	561.0554905	-33.91749052	26.43850948
DIO2	2059.045	4653	1929.43	4758	129.615	0.183375729	0.421146126	0.188659685	0.983385862	0.845184598	0.918438648	Not accelerated			37.935		-219.0082779		2408.326	-349.281	-478.896	1946.63838	112.4066205	-17.20837952
RTP4	228.181	576	185.302	585	42.879	0.183541799	0.2598681	0.212746564	0.983385862	0.751795822	0.929084554	Not accelerated			-4.251		9.116865085		236.773	-8.592	-51.471	191.3824827	36.7985173	-6.080482701
PRDX6	89.618	245	121.035	265	-31.417	0.183547531	0.038942811	0.115855616	0.983385862	0.351422056	0.841346496	Not accelerated			-2.162		-16.83218193		164.411	-74.793	-43.376	132.8926244	-43.27462443	-11.85762443
NLGN1	1506.702	3650	1601.775	3703	-95.073	0.183662126	0.066526154	0.122931624	0.983385862	0.456377735	0.847286536	Not accelerated			13.825		-62.00026103		1842.615	-335.913	-240.84	1489.376886	17.32511428	112.3981143
METAP2	63.407	180	89.471	167	-26.064	0.18423376	0.072349138	0.031792642	0.983517059	0.471248689	0.567747269	Not accelerated			-1.909		7.343686765		93.557	-30.15	-4.086	75.62167533	-12.21467533	13.84932467
API5	1317.291	2996	1213.179	2988	104.112	0.184313848	0.317645444	0.342425854	0.983517059	0.787976179	0.972664737	Not accelerated			17.463		4.303811365		1748.644	-431.353	-535.465	1413.420576	-96.12957616	-200.2415762
TRAF6	97.86	277	68.421	221	29.439	0.184420671	0.156560725	0.852648793	0.983517059	0.639211505	0.992049134	Not accelerated			4.248		14.70779872		90.868	6.992	-22.447	73.4481695	24.4118305	-5.027169504
ACTN2	114.981	298	82.205	327	32.776	0.184700779	0.171203939	0.052556083	0.983517059	0.659195331	0.661616078	Not accelerated			-2.072		-11.83648511		138.249	-23.268	-56.044	111.746005	3.234994962	-29.54100504
GNAZ	139.099	291	102.176	260	36.923	0.184721178	0.064907728	0.25363816	0.983517059	0.453910281	0.949965864	Not accelerated			-3.36		17.16878467		132.741	6.358	-30.565	107.293915	31.805085	-5.117915
TMEM167A	577.514	1350	511.04	1278	66.474	0.184755038	0.240991868	0.630761729	0.983517059	0.732119477	0.988331109	Not accelerated			8.035		-30.50004782		605.331	-27.817	-94.291	489.2861502	88.22784982	21.75384982
XXYLT1	473.866	1315	527.424	1326	-53.558	0.185595129	0.133003093	0.159257066	0.98606451	0.595964571	0.89559924	Not accelerated			-6.878		-10.27027265		669.944	-196.078	-142.52	541.5125288	-67.64652884	-14.08852884
CARTPT	323.749	728	276.563	668	47.186	0.18572255	0.196096274	0.640041665	0.986101168	0.6874847	0.988331109	Not accelerated			5.428		-20.35582434		417.877	-94.128	-141.314	337.7679791	-14.01897913	-61.20497913
CCAR1	67.56	172	90.18	189	-22.62	0.186050182	0.115891017	0.259120703	0.987200125	0.567796585	0.95428372	Not accelerated			-3.111		-1.540980015		50.847	16.713	39.333	41.09938675	26.46061325	49.08061325
BNIP2	386.255	645	343.786	654	42.469	0.186370548	0.317344417	0.267510159	0.987622256	0.787976179	0.95428372	Not accelerated			-8.764		33.34832213		395.601	-9.346	-51.815	319.7623949	66.49260505	24.02360505
FASLG	216.689	607	260.534	643	-43.845	0.186610298	0.070445108	0.199254302	0.987622256	0.465738296	0.920504974	Not accelerated			-22.634		-18.41387325		310.461	-93.772	-49.927	250.9441404	-34.25514043	9.589859571
SLC7A2	149.162	346	175.031	324	-25.869	0.186770298	0.288866321	0.165085564	0.987622256	0.769119505	0.897432225	Not accelerated			-8.419		17.11282628		132.207	16.955	42.824	106.8622854	42.29971464	68.16871464
RAD51B	711.346	1059	777.65	1083	-66.304	0.186811062	0.018429549	0.038954341	0.987622256	0.250051512	0.597997892	Not accelerated			-4.746		2.366945675		1156.498	-445.152	-378.848	934.7917984	-223.4457984	-157.1417984
ERMP1	124.672	329	157.712	368	-33.04	0.186853979	0.088617479	0.324552921	0.987622256	0.515698021	0.972307659	Not accelerated			-3.017		-6.128905941		170.817	-46.145	-13.105	138.0705636	-13.39856357	19.64143643
ARHGAP42	1164.549	3759	1251.919	3790	-87.37	0.186979189	0.099947364	0.136078599	0.987646047	0.546116276	0.872712868	Not accelerated			-4.965		-115.594006		1551.159	-386.61	-299.24	1253.794396	-89.24539583	-1.87539583
KIAA0930	56.685	197	76.578	183	-19.893	0.187403572	0.178093494	0.094329888	0.988700553	0.66694218	0.798895755	Not accelerated			-2.676		2.166922664		65.634	-8.949	10.944	53.05164807	3.633351925	23.52635193
TCF21	360.194	878	418.323	990	-58.129	0.187975873	0.055360509	0.541422719	0.990750039	0.422792619	0.988331109	Not accelerated			-14.694		7.500253554		480.826	-120.632	-62.503	388.6493546	-28.45535456	29.67364544
WSCD2	486.572	1148	424.849	1021	61.723	0.188324416	0.241519389	0.884412483	0.990750039	0.73270732	0.994478911	Not accelerated			9.92		-22.04281688		524.826	-38.254	-99.977	424.214344	62.35765602	0.634656025
CD99L2	55.256	172	84.951	187	-29.695	0.188580006	0.011535596	0.041851846	0.990750039	0.189526596	0.616994244	Not accelerated			2.183		8.035485133		96.684	-41.428	-11.733	78.14921447	-22.89321447	6.801785531
SLC31A2	107.904	257	80.541	196	27.363	0.188973555	0.212230862	0.96221178	0.990750039	0.700644279	0.998407028	Not accelerated			17.032		-7.063523165		72.524	35.38	8.017	58.6208021	49.2831979	21.9201979
MEF2A	407.502	879	354.881	900	52.621	0.189070584	0.25772078	0.173943459	0.990750039	0.75014992	0.908977945	Not accelerated			2.653		12.42860471		395.756	11.746	-40.875	319.8876807	87.61431929	34.99331929
SPSB4	249.923	498	204.866	456	45.057	0.189334092	0.161631151	0.447716056	0.990750039	0.646657832	0.988331109	Not accelerated			1.099		-18.53283906		245.508	4.415	-40.642	198.4429414	51.4800586	6.423058605
SORBS3	135.889	204	105.371	188	30.518	0.189381772	0.059278658	0.146311883	0.990750039	0.434214841	0.882184102	Not accelerated			5.329		-6.071675074		115.752	20.137	-10.381	93.56178761	42.32721239	11.80921239
CHRNB4	75.893	173	48.349	169	27.544	0.189434294	0.090556436	0.115278787	0.990750039	0.521049763	0.841346496	Not accelerated			-1.998		-4.508344056		92.491	-16.598	-44.142	74.76003264	1.132967363	-26.41103264
COL28A1	338.646	784	289.86	759	48.786	0.18945641	0.302768855	0.463680027	0.990750039	0.782455708	0.988331109	Not accelerated			-3.223		-26.26135506		337.636	1.01	-47.776	272.9095629	65.73643713	16.95043713
ABCB9	68.679	154	44.801	128	23.878	0.189550676	0.110494938	0.413504825	0.990750039	0.561936266	0.985004722	Not accelerated			7.585		-7.154624404		81.147	-12.468	-36.346	65.59073173	3.088268271	-20.78973173
RPLP1	437.61	1131	489.655	1147	-52.045	0.189576983	0.081251776	0.115596821	0.990750039	0.496491434	0.841346496	Not accelerated			-18.66		-6.709473525		597.03	-159.42	-107.375	482.5764916	-44.96649161	7.078508394
CNN3	129.638	380	162.374	431	-32.736	0.18976797	0.09381097	0.442654102	0.990750039	0.531414245	0.988331109	Not accelerated			1.293		-3.393263774		212.824	-83.186	-50.45	172.0246206	-42.38662062	-9.650620621
EEPD1	329.445	880	277.759	854	51.686	0.189893842	0.255025881	0.398736674	0.990750039	0.747722658	0.981748006	Not accelerated			-2.189		7.602661493		324.021	5.424	-46.262	261.9046235	67.54037647	15.85437647
UBE2O	57.53	132	36.69	112	20.84	0.190056317	0.109288222	0.347909069	0.990750039	0.561534648	0.972664737	Not accelerated			0.154		9.250671738		71.714	-14.184	-35.024	57.96608298	-0.436082976	-21.27608298
PTCH1	413.35	832	351.371	783	61.979	0.190109699	0.077413099	0.274830754	0.990750039	0.488392869	0.95428372	Not accelerated			2.269		45.95766296		606.973	-193.623	-255.602	490.6133709	-77.26337092	-139.2423709
NEK5	36.175	140	59.79	155	-23.615	0.190362022	0.051687556	0.141734963	0.991433523	0.406641904	0.881262848	Not accelerated			1.244		11.24155332		54.254	-18.079	5.536	43.85324854	-7.67824854	15.93675146
SIPA1L3	241.862	518	197.593	491	44.269	0.190768837	0.138044706	0.292769917	0.991588593	0.606335284	0.960702251	Not accelerated			0.003		-3.649067835		296.189	-54.327	-98.596	239.4081511	2.453848865	-41.81515114
RPS6KA1	122.666	205	152.377	201	-29.711	0.19087055	0.022705961	0.016724435	0.991588593	0.277698311	0.418468881	Not accelerated			1.073		2.464907586		187.857	-65.191	-35.48	151.843914	-29.17791401	0.533085986
PDE2A	250.643	361	207.706	348	42.937	0.190972526	0.036433167	0.071923882	0.991588593	0.338745649	0.727418053	Not accelerated			2.926		-5.212546217		319.581	-68.938	-111.875	258.3157928	-7.672792781	-50.60979278
SELL	49.188	140	68.618	147	-19.43	0.190997754	0.13101707	0.191508257	0.991588593	0.592320306	0.91850301	Not accelerated			-0.956		8.292493001		59.508	-10.32	9.11	48.10003159	1.087968406	20.51796841
CCDC178	396.547	951	452.792	1014	-56.245	0.191882503	0.058188333	0.239796756	0.99420581	0.43033323	0.949773375	Not accelerated			-6.085		28.77165349		560.102	-163.555	-107.31	452.7277659	-56.18076594	0.064234056
HS6ST3	979.781	1790	896.53	1826	83.251	0.19192746	0.23986104	0.144651186	0.99420581	0.731315817	0.881262848	Not accelerated			1.914		-79.68789658		1115.708	-135.927	-219.178	901.8214366	77.95956339	-5.291436605
DDAH1	190.165	347	228.815	364	-38.65	0.191987922	0.028360701	0.067963582	0.99420581	0.309910822	0.715358234	Not accelerated			7.391		-8.823813991		335.762	-145.597	-106.947	271.3948176	-81.22981764	-42.57981764
GJA10	437.806	708	386.742	671	51.064	0.192160201	0.1497539	0.357373028	0.99446854	0.626104451	0.972664737	Not accelerated			2.288		-110.2322045		571.567	-133.761	-184.825	461.9948706	-24.18887057	-75.25287057
XDH	169.74	560	204.367	544	-34.627	0.192366207	0.174498686	0.117344173	0.994905375	0.664377966	0.841567611	Not accelerated			-4.572		-20.0949977		199.926	-30.186	4.441	161.599229	8.140771049	42.76777105
APBB2	331.746	735	276.877	684	54.869	0.192591759	0.109941262	0.382412188	0.995442685	0.561870214	0.974517025	Not accelerated			2.537		-2.310012687		437.941	-106.195	-161.064	353.9856143	-22.23961431	-77.10861431
SNX14	61.88	148	87.815	183	-25.935	0.192894846	0.035522257	0.302119575	0.995656903	0.335615594	0.963339802	Not accelerated			0.541		-5.440747076		133.858	-71.978	-46.043	108.1967808	-46.31678075	-20.38178075
FRMPD1	258.322	379	222.7	331	35.622	0.193041358	0.149607491	0.588569799	0.995656903	0.625812113	0.988331109	Not accelerated			8.669		11.55313533		254.109	4.213	-31.409	205.3950885	52.92691147	17.30491147
RHBDL3	141.881	221	108.073	210	33.808	0.193193588	0.031308044	0.065168177	0.995656903	0.319457688	0.70904758	Not accelerated			0.208		-20.55377433		191.908	-50.027	-83.835	155.1183179	-13.23731793	-47.04531793
PTGER3	281.495	898	330.589	933	-49.094	0.193379431	0.108458865	0.223681025	0.995656903	0.559880399	0.935185562	Not accelerated			7.712		24.4044057		340.304	-58.809	-9.715	275.0660945	6.4289055	55.5229055
CNTN5	1837.302	6674	1947.377	6913	-110.075	0.193382437	0.084667749	0.380166248	0.995656903	0.508322339	0.973928231	Not accelerated			-20.419		238.061017		1995.451	-158.149	-48.074	1612.913493	224.388507	334.463507
BCKDHB	1247.262	2313	1154.889	2279	92.373	0.193550244	0.292427805	0.419177753	0.995656903	0.774318543	0.986717932	Not accelerated			-4.306		54.0985061		1088.085	159.177	66.804	879.4938979	367.7681021	275.3951021
TM4SF1	99.248	263	73.479	267	25.769	0.193957205	0.284627352	0.251841374	0.995656903	0.768206345	0.949965864	Not accelerated			-0.631		6.467366105		107.732	-8.484	-34.253	87.07925999	12.16874001	-13.60025999
MAP3K1	515.556	1173	451.677	1238	63.879	0.194129728	0.170185449	0.038050643	0.995656903	0.658940064	0.597758317	Not accelerated			-11.367		27.04375958		718.735	-203.179	-267.058	580.9500606	-65.39406062	-129.2730606
FOXI1	180.744	481	139.163	452	41.581	0.194252809	0.219321672	0.429786929	0.995656903	0.707327522	0.988331109	Not accelerated			-1.741		16.57918893		196.134	-15.39	-56.971	158.5341735	22.2098265	-19.3711735
ADAMTS17	501.577	1659	552.051	1786	-50.474	0.194666095	0.243734591	0.751784806	0.995656903	0.73537334	0.988331109	Not accelerated			3.718		-49.29816617		584.483	-82.906	-32.432	472.4348116	29.14218844	79.61618844
TRIM9	197.353	392	160.094	343	37.259	0.194689146	0.146577615	0.598514792	0.995656903	0.616963168	0.988331109	Not accelerated			0.958		-6.245113643		210.357	-13.004	-50.263	170.0305563	27.32244367	-9.936556328
MYLK2	61.092	129	84.201	133	-23.109	0.194920148	0.026874853	0.038624838	0.995656903	0.302418777	0.597997892	Not accelerated			0.087		5.19514831		142.736	-81.644	-58.535	115.3728257	-54.28082566	-31.17182566
GPR65	142.263	474	178.096	476	-35.833	0.195396974	0.1253465	0.133278809	0.995656903	0.582430195	0.866153467	Not accelerated			-1.054		17.53026811		212.615	-70.352	-34.519	171.8556869	-29.59268692	6.240313078
EYA2	422.731	1004	363.648	977	59.083	0.195554316	0.196884293	0.320109889	0.995656903	0.687540454	0.972307659	Not accelerated			15.022		3.263883663		476.965	-54.234	-113.317	385.5285267	37.20247326	-21.88052674
TRDN	462.946	1544	522.675	1666	-59.729	0.195812224	0.105011984	0.542522872	0.995656903	0.553613434	0.988331109	Not accelerated			-5.03		45.75736582		692.756	-229.81	-170.081	559.9513593	-97.00535926	-37.27635926
NRK	492.423	849	557.788	922	-65.365	0.195901322	0.010367511	0.130735992	0.995656903	0.178599269	0.862428137	Not accelerated			-5.631		9.828854603		877.543	-385.12	-319.755	709.313807	-216.890807	-151.525807
LRRC8B	132.29	307	162.885	296	-30.595	0.195984615	0.07164178	0.041340534	0.995656903	0.469279607	0.613880666	Not accelerated			6.731		-1.807707992		169.603	-37.313	-6.718	137.0892932	-4.799293178	25.79570682
LIMA1	167.053	283	196.029	273	-28.976	0.1959902	0.092402878	0.058313795	0.995656903	0.527052942	0.684377938	Not accelerated			1.811		45.24834795		163.014	4.039	33.015	131.763436	35.28956399	64.26556399
ICA1	497.777	1044	443.662	1020	54.115	0.196048593	0.324554032	0.451333456	0.995656903	0.791571735	0.988331109	Not accelerated			4.714		31.90942128		523.403	-25.626	-79.741	423.0641399	74.71286011	20.59786011
KDR	429.01	941	484.946	1051	-55.936	0.196149671	0.072685877	0.563982556	0.995656903	0.471248689	0.988331109	Not accelerated			-3.348		0.841131448		616.888	-187.878	-131.942	498.627618	-69.61761797	-13.68161797
ITFG1	140.686	440	108.689	353	31.997	0.196390073	0.246301391	0.768696006	0.995656903	0.737686369	0.988331109	Not accelerated			14.227		-15.44355893		116.107	24.579	-7.418	93.84873241	46.83726759	14.84026759
CRH	171.789	390	208.032	401	-36.243	0.19650838	0.078860828	0.11917573	0.995656903	0.49097067	0.843454913	Not accelerated			-3.587		17.28713727		308.297	-136.508	-100.265	249.1949896	-77.40598959	-41.16298959
HAO1	832.963	1903	757.802	1795	75.161	0.196610298	0.309008064	0.874204797	0.995656903	0.7865945	0.994478911	Not accelerated			17.075		57.22517756		936.423	-103.46	-178.621	756.9062292	76.05677083	0.895770834
TACR1	425.218	1002	370.374	955	54.844	0.196697375	0.293007965	0.575763042	0.995656903	0.774601346	0.988331109	Not accelerated			-11.885		4.135822009		436.791	-11.573	-66.417	353.0560748	72.16192519	17.31792519
CHD9	602.225	1090	537.719	1116	64.506	0.196705051	0.208219969	0.126976653	0.995656903	0.697362173	0.854377443	Not accelerated			-9.795		17.3877065		775.754	-173.529	-238.035	627.0382454	-24.81324543	-89.31924543
SLC16A12	139.452	270	106.391	249	33.061	0.197008481	0.074179414	0.201638112	0.995656903	0.476931028	0.92529615	Not accelerated			-0.287		19.57245803		164.792	-25.34	-58.401	133.2005849	6.251415097	-26.8095849
IL1RAPL2	579.869	992	646.26	1069	-66.391	0.197021444	0.016071004	0.151360147	0.995656903	0.231909736	0.889675804	Not accelerated			-7.288		40.46007283		925.725	-345.856	-279.465	748.259087	-168.390087	-101.999087
KLHL8	172.025	453	134.844	394	37.181	0.197057794	0.139182445	0.689406987	0.995656903	0.608664138	0.988331109	Not accelerated			-0.683		-0.504634063		196.378	-24.353	-61.534	158.7313975	13.29360247	-23.88739753
SEMA4B	97.2	185	72.39	177	24.81	0.197094631	0.130309497	0.195694626	0.995656903	0.590369313	0.919292346	Not accelerated			-2.562		-6.25752176		82.372	14.828	-9.982	66.58089337	30.61910663	5.809106634
DUOX2	78.313	157	55.12	159	23.193	0.19721877	0.158595607	0.143329242	0.995656903	0.643543533	0.881262848	Not accelerated			-2.507		13.1982252		57.86	20.453	-2.74	46.76796108	31.54503892	8.352038919
UBL3	389.998	1146	443.719	1177	-53.721	0.197307925	0.096206304	0.173974513	0.995656903	0.534989258	0.908977945	Not accelerated			-0.706		-39.1804647		525.094	-135.096	-81.375	424.4309671	-34.43296709	19.28803291
EIF4G3	227.576	526	271.132	626	-43.556	0.197613224	0.055397443	0.712130517	0.995656903	0.422792619	0.988331109	Not accelerated			-6.6		17.96585496		380.776	-153.2	-109.644	307.7794184	-80.2034184	-36.6474184
TOM1L2	76.206	150	103.774	181	-27.568	0.197817641	0.029204516	0.229836872	0.995656903	0.310721748	0.937209133	Not accelerated			-1.464		8.739191335		134.005	-57.799	-30.231	108.3156002	-32.10960015	-4.54160015
NPHP4	485.484	2036	541.204	1955	-55.72	0.197854775	0.139866582	0.037891997	0.995656903	0.608664138	0.597758317	Not accelerated			3.366		-12.34860508		631.479	-145.995	-90.275	510.4214534	-24.93745343	30.78254657
IQCJ	404.012	905	447.423	897	-43.411	0.197856799	0.119603356	0.099548293	0.995656903	0.573605096	0.806427637	Not accelerated			9.265		-12.52204706		515.818	-111.806	-68.395	416.9332207	-12.92122069	30.48977931
ARVCF	40.368	175	62.28	170	-21.912	0.198204192	0.079697627	0.058129032	0.995656903	0.492512071	0.683350197	Not accelerated			1.573		1.349336201		78.926	-38.558	-16.646	63.79550806	-23.42750806	-1.515508059
HAUS3	50.858	211	73.802	197	-22.944	0.198290502	0.145238392	0.075080445	0.995656903	0.615129849	0.738133963	Not accelerated			-2.221		14.97925408		69.495	-18.637	4.307	56.1724759	-5.314475896	17.6295241
METTL25	139.709	328	174.92	352	-35.211	0.198364891	0.03853029	0.12096543	0.995656903	0.350257932	0.844749963	Not accelerated			-0.804		-1.852035116		237.972	-98.263	-63.052	192.3516287	-52.64262866	-17.43162866
GAS2	151.909	428	184.85	473	-32.941	0.198663628	0.17533427	0.491630238	0.995656903	0.664670362	0.988331109	Not accelerated			-12.028		7.402808287		133.365	18.544	51.485	107.7982912	44.11070879	77.05170879
ATP6AP2	378.324	617	322.616	585	55.708	0.198665922	0.048137722	0.155019867	0.995656903	0.389041391	0.891816117	Not accelerated			-3.693		-9.270327541		662.81	-284.486	-340.194	535.7461508	-157.4221508	-213.1301508
NAV1	207.641	552	249.312	603	-41.671	0.198711433	0.076853149	0.326239936	0.995656903	0.487073947	0.972307659	Not accelerated			-14.037		-1.453299533		313.648	-106.007	-64.336	253.5201773	-45.87917728	-4.208177276
NTPCR	139.046	543	182.629	536	-43.583	0.198747391	0.068508107	0.053785925	0.995656903	0.460770172	0.668809179	Not accelerated			0.77		-3.664007536		204.613	-65.567	-21.984	165.3877086	-26.34170862	17.24129138
TIMP4	215.935	349	179.118	363	36.817	0.198937346	0.111511126	0.060071731	0.995656903	0.563200022	0.685074368	Not accelerated			2.519		-2.873101259		252.704	-36.769	-73.586	204.2594338	11.67556625	-25.14143375
POPDC2	72.391	150	53.143	151	19.248	0.198978066	0.25043829	0.238973013	0.995656903	0.743093101	0.949773375	Not accelerated			1.522		9.289689584		37.802	34.589	15.341	30.55517568	41.83582432	22.58782432
HDC	82.088	210	109.798	223	-27.71	0.199026308	0.060281439	0.122843477	0.995656903	0.438030846	0.847286536	Not accelerated			6.407		3.044781491		113.606	-31.518	-3.808	91.82718608	-9.73918608	17.97081392
PIK3C2B	85.452	149	59.638	146	25.814	0.199090356	0.07785014	0.095155764	0.995656903	0.488848689	0.798895755	Not accelerated			1.117		-15.08471871		103.754	-18.302	-44.116	83.86386163	1.588138368	-24.22586163
C17orf67	164.423	367	198.548	374	-34.125	0.199125485	0.074971625	0.099369503	0.995656903	0.479768829	0.806427637	Not accelerated			-10.965		4.026607391		195.677	-31.254	2.871	158.1647826	6.258217413	40.38321741
SVEP1	223.059	554	183.947	507	39.112	0.199127125	0.23856638	0.622028024	0.995656903	0.731315817	0.988331109	Not accelerated			-0.532		-10.19146644		216.008	7.051	-32.061	174.5982326	48.46076742	9.348767417
LMBR1	40.038	152	59.842	155	-19.804	0.199218842	0.117262682	0.138479153	0.995656903	0.568686967	0.876809539	Not accelerated			0.63		1.631961536		39.6	0.438	20.242	32.00849047	8.029509526	27.83350953
TAX1BP1	394.904	753	338.938	723	55.966	0.199356255	0.12820217	0.262947384	0.995656903	0.58567848	0.95428372	Not accelerated			1.923		11.50358962		475.224	-80.32	-136.286	384.1212848	10.78271523	-45.18328477
CRYBB3	84.142	302	112.506	283	-28.364	0.199462919	0.102838961	0.043426944	0.995656903	0.548876962	0.617782881	Not accelerated			-3.726		-21.47447332		107.235	-23.093	5.271	86.67753727	-2.535537272	25.82846273
PAX7	298.782	668	252.324	600	46.458	0.199500194	0.199177475	0.701613946	0.995656903	0.689708525	0.988331109	Not accelerated			12.755		-2.193184715		386.974	-88.192	-134.65	312.7892321	-14.00723214	-60.46523214
HHIP	642.357	1264	703.189	1237	-60.832	0.19956946	0.065918027	0.034906711	0.995656903	0.455140334	0.581146826	Not accelerated			10.253		37.76768401		844.124	-201.767	-140.935	682.3013892	-39.94438921	20.88761079
HERC1	260.631	600	298.97	600	-38.339	0.200011427	0.116883518	0.116883518	0.996286435	0.568686967	0.841567611	Not accelerated			3.382		-8.959504346		293.298	-32.667	5.672	237.0713697	23.55963033	61.89863033
SEMA3C	514.652	1756	579.38	1838	-64.728	0.200251762	0.079208175	0.277463482	0.996286435	0.49097067	0.95428372	Not accelerated			-7.855		61.29208158		749.844	-235.192	-170.464	606.0953164	-91.44331644	-26.71531644
MFHAS1	240.091	638	201.296	619	38.795	0.200399053	0.365706016	0.491828965	0.996286435	0.814427496	0.988331109	Not accelerated			-0.438		-13.15573084		304.107	-64.016	-102.811	245.8082326	-5.717232639	-44.51223264
ZMYM4	90.468	234	122.216	273	-31.748	0.200469981	0.059757975	0.331418081	0.996286435	0.4351478	0.972307659	Not accelerated			-1.523		-31.07272532		137.363	-46.895	-15.147	111.0298555	-20.56185548	11.18614452
RNF8	117.107	200	87.96	168	29.147	0.200620307	0.060788424	0.358674225	0.996286435	0.439540747	0.972664737	Not accelerated			0.103		-2.270022575		126.773	-9.666	-38.813	102.4700092	14.63699084	-14.51000916
GLRX	98.393	320	131.014	368	-32.621	0.200640829	0.077598935	0.429070602	0.996286435	0.488766923	0.988331109	Not accelerated			-5.56		-8.426226854		175.734	-77.341	-44.72	142.0449511	-43.65195113	-11.03095113
C4orf45	212.49	615	253.899	655	-41.409	0.200889014	0.076244998	0.246099287	0.996286435	0.483969415	0.949965864	Not accelerated			-0.845		3.527075869		312.675	-100.185	-58.776	252.733706	-40.24370603	1.165293967
ARHGEF28	974.512	2314	887.669	2224	86.843	0.201064809	0.324219022	0.730582088	0.996286435	0.791571735	0.988331109	Not accelerated			12.844		27.10500404		1087.139	-112.627	-199.47	878.7292506	95.78274936	8.939749363
DCP1A	73.071	167	100.071	197	-27	0.201075181	0.041318191	0.247813355	0.996286435	0.362494544	0.949965864	Not accelerated			-3.632		-5.485492492		142.714	-69.643	-42.643	115.3550432	-42.28404317	-15.28404317
WDR76	218.748	406	256.292	442	-37.544	0.201432005	0.054025037	0.210797135	0.996286435	0.41859172	0.929084554	Not accelerated			-0.146		4.096041086		351.386	-132.638	-95.094	284.0236221	-65.27562206	-27.73162206
PTPN4	194.902	428	159.244	345	35.658	0.201454367	0.203267642	0.860841353	0.996286435	0.691820236	0.993218423	Not accelerated			-0.026		33.90012437		182.253	12.649	-23.009	147.3142276	47.58777237	11.92977237
SMAP1	133.54	299	167.128	388	-33.588	0.201589196	0.057318228	0.971092293	0.996286435	0.429123372	0.999382567	Not accelerated			-1.536		-28.31538643		199.31	-65.77	-32.182	161.1013191	-27.5613191	6.026680901
PER2	20.583	135	40.474	142	-19.891	0.201815309	0.131654724	0.190689487	0.996286435	0.593493388	0.91850301	Not accelerated			-1.045		0.910495192		45.687	-25.104	-5.213	36.92858344	-16.34558344	3.545416559
NTF3	717.107	1942	634.99	1852	82.117	0.202059204	0.258692306	0.655147556	0.996286435	0.750869299	0.988331109	Not accelerated			-5.5		20.99316767		812.698	-95.591	-177.708	656.8999038	60.20709618	-21.90990382
GATA4	310.957	686	263.727	617	47.23	0.202097895	0.239446394	0.72213426	0.996286435	0.731315817	0.988331109	Not accelerated			5.408		30.1284133		326.861	-15.904	-63.134	264.2001819	46.75681806	-0.473181938
SLC25A15	70.324	222	93.336	189	-23.012	0.20231945	0.150101026	0.029323564	0.996286435	0.626915054	0.563205165	Not accelerated			-10.057		-0.972030091		79.347	-9.023	13.989	64.13580034	6.188199656	29.20019966
ADAR	124.945	281	86.179	272	38.766	0.20239825	0.039456498	0.066170548	0.996286435	0.353595913	0.709190747	Not accelerated			3.554		-19.67683616		169.002	-44.057	-82.823	136.6035078	-11.65850775	-50.42450775
ARRDC3	1623.353	3675	1719.45	3966	-96.097	0.202511809	0.035229497	0.735038311	0.996286435	0.334394133	0.988331109	Not accelerated			-16.07		129.0161441		2436.051	-812.698	-716.601	1969.048364	-345.6953643	-249.5983643
SERPINE2	299.845	815	246.933	707	52.912	0.202691035	0.186195198	0.965113213	0.996286435	0.68011121	0.998407028	Not accelerated			12.033		-33.32109911		326.898	-27.053	-79.965	264.2300889	35.61491114	-17.29708886
TOM1L1	666.343	1590	728.579	1637	-62.236	0.203135732	0.112741773	0.229421748	0.996286435	0.563875005	0.937209133	Not accelerated			14.348		-20.13410404		804.389	-138.046	-75.81	650.1837789	16.15922112	78.39522112
GSG1	117.54	195	89.874	223	27.666	0.20319807	0.097958504	0.016185338	0.996286435	0.541196233	0.412169873	Not accelerated			0.321		0.656305403		110.205	7.335	-20.331	89.07817406	28.46182594	0.795825943
VAMP3	795.111	1864	706.493	1853	88.618	0.203207963	0.159051879	0.186855749	0.996286435	0.643543533	0.916029803	Not accelerated			3.823		21.80890621		925.805	-130.694	-219.312	748.3237506	46.78724942	-41.83075058
LRRC66	71.865	148	48.993	133	22.872	0.203320233	0.112767419	0.268157414	0.996286435	0.563875005	0.95428372	Not accelerated			1.503		-11.3928569		90.611	-18.746	-41.618	73.24043763	-1.375437634	-24.24743763
PRLR	309.145	902	358.416	970	-49.271	0.203347715	0.108578159	0.394227911	0.996286435	0.560142812	0.978998277	Not accelerated			-11.282		-15.7538556		415.495	-106.35	-57.079	335.8426199	-26.69761993	22.57338007
PTCD2	146.213	333	115.406	300	30.807	0.203533896	0.201455064	0.537635974	0.996286435	0.691545175	0.988331109	Not accelerated			-0.777		-4.717771718		147.892	-1.679	-32.486	119.5403958	26.67260421	-4.134395787
KIAA0232	67.993	283	93.844	295	-25.851	0.203649087	0.18929895	0.273465758	0.996286435	0.682708914	0.95428372	Not accelerated			0.935		-0.16705693		79.138	-11.145	14.706	63.96686664	4.026133356	29.87713336
CAPN6	189.883	323	230.435	367	-40.552	0.203701722	0.010368449	0.131789123	0.996286435	0.178599269	0.863189546	Not accelerated			1.714		34.87005436		406.471	-216.588	-176.036	328.5485639	-138.6655639	-98.11356392
AHCTF1	67.522	239	95.139	265	-27.617	0.204157638	0.08078516	0.251514123	0.996286435	0.495659443	0.949965864	Not accelerated			-0.299		-10.7954332		95.306	-27.784	-0.167	77.03538366	-9.513383664	18.10361634
HERPUD1	48.864	146	68.676	151	-19.812	0.204587933	0.120861358	0.159730238	0.996286435	0.575714727	0.89559924	Not accelerated			-0.973		-13.77580811		50.143	-1.279	18.533	40.53034691	8.333653085	28.14565309
TUBD1	65.915	114	88.977	152	-23.062	0.204831883	0.034833067	0.430657061	0.996286435	0.332579299	0.988331109	Not accelerated			-3.058		-6.365426295		98.466	-32.551	-9.489	79.58959654	-13.67459654	9.38740346
MLYCD	53.918	200	72.416	218	-18.498	0.204893882	0.296475626	0.493748652	0.996286435	0.777239209	0.988331109	Not accelerated			0.16		8.002184767		77.507	-23.589	-5.091	62.64853715	-8.73053715	9.76746285
TFAP2B	1304.801	2206	1216.949	2274	87.852	0.205017475	0.236636133	0.086758059	0.996286435	0.729361326	0.775940628	Not accelerated			-1.379		49.91852964		1579.287	-274.486	-362.338	1276.530124	28.27087639	-59.58112361
TMOD3	114.55	244	143.026	245	-28.476	0.205083552	0.054106064	0.057323787	0.996286435	0.418796675	0.681140855	Not accelerated			-4.285		-7.04178828		196.695	-82.145	-53.669	158.9876271	-44.43762711	-15.96162711
SEPTIN10	168.371	653	207.013	644	-38.642	0.205387088	0.145748833	0.116262998	0.996286435	0.615651499	0.841346496	Not accelerated			0.283		-5.290534054		0	168.371	207.013	0	168.371	207.013
PTGER4	562.619	1628	630.192	1715	-67.573	0.205758791	0.079425608	0.305056113	0.996286435	0.491573621	0.963339802	Not accelerated			-5.287		65.68011171		820.113	-257.494	-189.921	662.8934128	-100.2744128	-32.70141283
SV2C	474.149	1173	524.133	1154	-49.984	0.205844384	0.124448436	0.08426159	0.996286435	0.581925246	0.770299219	Not accelerated			-6.653		-8.084035436		533.478	-59.329	-9.345	431.2077142	42.94128583	92.92528583
DKK1	649.238	1944	712.363	2044	-63.125	0.206037432	0.1187797	0.40659444	0.996286435	0.572016191	0.982582244	Not accelerated			-8.672		-42.65347047		751.16	-101.922	-38.797	607.1590329	42.07896706	105.2039671
SMURF1	112.171	273	144.78	318	-32.609	0.206151134	0.030584274	0.287517876	0.996286435	0.317434115	0.958217143	Not accelerated			-1.559		-0.548552601		142.068	-29.897	2.712	114.8328845	-2.66188446	29.94711554
COQ2	97.075	194	71.95	211	25.125	0.206493752	0.179997555	0.078256281	0.996286435	0.669731694	0.74358717	Not accelerated			1.604		-45.28206744		107.742	-10.667	-35.792	87.08734295	9.987657055	-15.13734295
GLS	279.874	616	320.887	664	-41.013	0.206636935	0.103957648	0.3328868	0.996286435	0.550807261	0.972307659	Not accelerated			-2.307		-9.664668477		314.336	-34.462	6.551	254.0762844	25.79771562	66.81071562
MED13	327.726	438	287.207	418	40.519	0.206686514	0.095300644	0.197797666	0.996286435	0.534441308	0.919415296	Not accelerated			0.89		-40.55105498		310.414	17.312	-23.207	250.9061506	76.81984945	36.30084945
HOMER1	290.13	488	248.465	503	41.665	0.206827798	0.155761333	0.094459989	0.996286435	0.637219615	0.798895755	Not accelerated			-2.821		25.8577065		254.897	35.233	-6.432	206.0320252	84.09797484	42.43297484
DLGAP4	295.955	455	251.423	449	44.532	0.20699016	0.093271219	0.116186901	0.996286435	0.529615798	0.841346496	Not accelerated			2.975		9.888337436		362.374	-66.419	-110.951	292.9051699	3.049830127	-41.48216987
FA2H	107.24	318	132.356	318	-25.116	0.207111146	0.210357528	0.210357528	0.996286435	0.698554362	0.929084554	Not accelerated			-15.867		7.46838235		150.612	-43.372	-18.256	121.7389588	-14.49895877	10.61704123
MGP	65.098	168	43.513	145	21.585	0.207200341	0.24049264	0.568930744	0.996286435	0.731315817	0.988331109	Not accelerated			2.897		-12.36198574		67.89	-2.792	-24.377	54.87516208	10.22283792	-11.36216208
VGLL3	1424.995	3660	1517.283	4117	-92.288	0.207221206	0.11003357	0.522316976	0.996286435	0.561936266	0.988331109	Not accelerated			-7.878		94.24826028		1922.832	-497.837	-405.549	1554.215903	-129.2209029	-36.9329029
KPNA3	63.76	149	91.536	181	-27.776	0.207554729	0.027116624	0.222102532	0.996286435	0.302683808	0.935185562	Not accelerated			0.001		-3.52878667		99.963	-36.203	-8.427	80.79961448	-17.03961448	10.73638552
ROPN1L	80.397	272	51.255	248	29.142	0.207603309	0.183299053	0.413420869	0.996286435	0.677395146	0.985004722	Not accelerated			-2.494		6.216864689		96.273	-15.876	-45.018	77.81700514	2.579994864	-26.56200514
ABHD17C	145.134	512	105.468	523	39.666	0.208445537	0.216644484	0.160043075	0.996286435	0.704729299	0.89559924	Not accelerated			2.99		-2.070811871		135.473	9.661	-30.005	109.5021775	35.63182248	-4.034177524
PDHA2	1275.645	3627	1366.925	4058	-91.28	0.208586337	0.066661147	0.591383114	0.996286435	0.456458551	0.988331109	Not accelerated			8.143		19.9702971		1586.155	-310.51	-219.23	1282.081495	-6.436495139	84.84350486
PAK1	174.388	284	137.021	280	37.367	0.208863791	0.044214985	0.056497392	0.996286435	0.373347698	0.675956561	Not accelerated			1.967		0.39763663		248.55	-74.162	-111.529	200.9017754	-26.51377544	-63.88077544
RHOBTB3	102.961	227	78.088	220	24.873	0.208895899	0.201294649	0.263524077	0.996286435	0.691545175	0.95428372	Not accelerated			5.188		-15.98009953		97.246	5.715	-19.158	78.60347638	24.35752362	-0.515476379
FSHB	163.523	511	198.867	510	-35.344	0.208989838	0.140847642	0.13686051	0.996286435	0.610066388	0.87552204	Not accelerated			-1.435		-4.9082684		268.392	-104.869	-69.525	216.9399691	-53.41696907	-18.07296907
ARHGEF26	407.504	1144	462.026	1306	-54.522	0.209100525	0.100226688	0.972433012	0.996286435	0.546116276	0.999859457	Not accelerated			-9.548		3.659227002		531.353	-123.849	-69.327	429.4900868	-21.98608684	32.53591316
MRPS27	143.162	304	108.594	254	34.568	0.209408462	0.080873302	0.567580492	0.996286435	0.495659443	0.988331109	Not accelerated			2.325		10.42922449		176.963	-33.801	-68.369	143.038346	0.123654047	-34.44434595
FAM210B	36.731	138	55.941	205	-19.21	0.209531388	0.209975085	0.764728431	0.996286435	0.698554362	0.988331109	Not accelerated			-0.173		-6.64168141		45.259	-8.528	10.682	36.58263309	0.14836691	19.35836691
TSPAN7	443.106	645	390.244	605	52.862	0.209747179	0.077419402	0.271333244	0.996286435	0.488392869	0.95428372	Not accelerated			1.744		-91.57483563		671.19	-228.084	-280.946	542.5196647	-99.41366467	-152.2756647
MED15	157.518	275	187.07	262	-29.552	0.209875259	0.055781424	0.026045221	0.996286435	0.423379972	0.523592136	Not accelerated			8.458		-11.41225109		165.665	-8.147	21.405	133.9062266	23.61177338	53.16377338
CIITA	88.727	219	62.676	240	26.051	0.209960494	0.260265874	0.120985327	0.996286435	0.751795822	0.844749963	Not accelerated			-2.027		15.81340754		78.099	10.628	-15.423	63.12704792	25.59995208	-0.451047917
ANXA13	81.704	215	55.29	184	26.414	0.21003316	0.132240306	0.479676439	0.996286435	0.594826931	0.988331109	Not accelerated			2.902		4.160050077		96.475	-14.771	-41.185	77.98028077	3.723719231	-22.69028077
GALK2	91.83	167	119.719	201	-27.889	0.210117409	0.016198421	0.20607851	0.996286435	0.232625874	0.929084554	Not accelerated			-2.438		-2.66665161		198.69	-106.86	-78.971	160.6001761	-68.77017607	-40.88117607
FSIP1	251.359	562	214.447	510	36.912	0.210176478	0.258418933	0.706216545	0.996286435	0.750869299	0.988331109	Not accelerated			8.447		-37.08028998		269.849	-18.49	-55.402	218.1176552	33.2413448	-3.670655199
PCDH15	1138.929	4607	1229.284	4669	-90.355	0.210177555	0.102643861	0.176895038	0.996286435	0.548875601	0.910286292	Not accelerated			23.577		-30.43880251		1361.841	-222.912	-132.557	1100.769563	38.15943749	128.5144375
NRG1	1812.06	4525	1684.24	4705	127.82	0.210189606	0.400122022	0.083476094	0.996286435	0.834679565	0.770012856	Not accelerated			-1.692		-39.99922175		2077.314	-265.254	-393.074	1679.082964	132.9770359	5.157035855
SLC25A13	561.642	972	498.55	1019	63.092	0.210311537	0.140483841	0.040980739	0.996286435	0.609458531	0.61293502	Not accelerated			9.943		-34.99775927		745.76	-184.118	-247.21	602.7942388	-41.15223878	-104.2442388
FBXO38	179.962	499	216.588	636	-36.626	0.210451022	0.129330013	0.644574709	0.996286435	0.589186059	0.988331109	Not accelerated			-20.265		25.75231605		214.634	-34.672	1.954	173.487635	6.474365041	43.10036504
ANKRD17	124.899	279	157.945	290	-33.046	0.210456382	0.04415226	0.078819367	0.996286435	0.373347698	0.745154178	Not accelerated			-2.54		12.51790134		191.097	-66.198	-33.152	154.4627905	-29.56379051	3.482209493
PPHLN1	130.729	235	159.868	247	-29.139	0.210962937	0.043154352	0.085790991	0.996286435	0.370086002	0.775524895	Not accelerated			2.085		-24.88268896		228.414	-97.685	-68.546	184.625943	-53.89694301	-24.75794301
SOHLH2	66.737	205	92.889	239	-26.152	0.211406844	0.101981658	0.402618116	0.996286435	0.547948983	0.982582244	Not accelerated			-1.962		6.124621743		68.405	-1.668	24.484	55.29143411	11.44556589	37.59756589
NGF	536.419	1088	589.244	1118	-52.825	0.211431138	0.126094294	0.219260863	0.996286435	0.583438861	0.931445639	Not accelerated			-2.358		-10.33210867		672.107	-135.688	-82.863	543.2608714	-6.841871386	45.98312861
PRKRA	150.064	306	117.62	247	32.444	0.211685633	0.082888487	0.778858091	0.996286435	0.503484486	0.988331109	Not accelerated			-1.249		8.937270542		178.223	-28.159	-60.603	144.0567979	6.007202078	-26.43679792
OSBP2	168.946	377	135.409	374	33.537	0.212149924	0.188524286	0.207031289	0.996286435	0.681388001	0.929084554	Not accelerated			0.051		-8.460824933		174.438	-5.492	-39.029	140.9974005	27.94859946	-5.588400537
F9	546.192	1009	488.06	988	58.132	0.212246064	0.15195705	0.241528091	0.996286435	0.629525359	0.949773375	Not accelerated			0.528		36.29441541		664.786	-118.594	-176.726	537.3433421	8.848657875	-49.28334212
YAP1	127.191	358	159.846	399	-32.655	0.212407387	0.1001552	0.365555519	0.996286435	0.546116276	0.972664737	Not accelerated			-1.918		14.79230068		225.1	-97.909	-65.254	181.9472527	-54.75625267	-22.10125267
TMEM196	260.721	750	298.255	862	-37.534	0.212619661	0.220619345	0.949044593	0.996286435	0.709093624	0.996289821	Not accelerated			0.281		-13.7984854		350.46	-89.739	-52.205	283.2751407	-22.55414069	14.97985931
MSC	581.737	1262	524.201	1274	57.536	0.212733056	0.323222034	0.271519284	0.996286435	0.790856856	0.95428372	Not accelerated			22.099		-0.066012656		616.709	-34.972	-92.508	498.4829331	83.25406688	25.71806688
CLDN14	286.901	656	241.558	629	45.343	0.212814518	0.247817021	0.414549962	0.996286435	0.740000563	0.985358365	Not accelerated			-11.548		-38.63375235		248.403	38.498	-6.845	200.782956	86.11804396	40.77504396
PLEKHA6	169.248	358	129.867	321	39.381	0.212881681	0.081336123	0.339570202	0.996286435	0.496635938	0.972307659	Not accelerated			-3.148		7.597946706		255.786	-86.538	-125.919	206.7505996	-37.5025996	-76.8835996
PADI1	71.762	200	46.99	198	24.772	0.212896885	0.232795137	0.251102549	0.996286435	0.724216868	0.949965864	Not accelerated			-4.563		-7.40729563		118.789	-47.027	-71.799	96.01658017	-24.25458017	-49.02658017
STARD5	42.93	218	67.35	282	-24.42	0.212961224	0.139644425	0.939154478	0.996286435	0.608664138	0.994782227	Not accelerated			-0.003		-3.018689788		41.985	0.945	25.365	33.93627456	8.993725441	33.41372544
DTL	110.768	239	138.437	354	-27.669	0.21297863	0.120884613	0.418872428	0.996286435	0.575714727	0.986717932	Not accelerated			-26.057		7.722091863		148.073	-37.305	-9.636	119.6866972	-8.91869722	18.75030278
HS6ST1	470.756	2134	532.343	2172	-61.587	0.213059117	0.133553297	0.215842392	0.996286435	0.597448375	0.929084554	Not accelerated			4.729		2.480276642		603.55	-132.794	-71.207	487.8465764	-17.0905764	44.4964236
NMNAT3	423.586	906	374.13	908	49.456	0.213108641	0.312737848	0.302108444	0.996286435	0.78729917	0.963339802	Not accelerated			9.982		-25.61356503		440.842	-17.256	-66.712	356.3304787	67.25552128	17.79952128
TMEM150C	220.159	544	258.391	594	-38.232	0.2131247	0.126637624	0.412698303	0.996286435	0.583438861	0.985004722	Not accelerated			-6.267		-10.61738459		314.634	-94.475	-56.243	254.3171564	-34.15815636	4.073843643
CACNG4	135.116	347	165.968	381	-30.852	0.213646462	0.110409067	0.330073329	0.996286435	0.561936266	0.972307659	Not accelerated			-6.257		4.497128777		185.041	-49.925	-19.073	149.5677547	-14.45175469	16.40024531
GSN	138.205	277	167.198	277	-28.993	0.213881664	0.080193645	0.080193645	0.996286435	0.494045959	0.749879319	Not accelerated			-4.757		-1.210438949		143.097	-4.892	24.101	115.6646202	22.54037976	51.53337976
NOL10	103.87	357	133.83	404	-29.96	0.213933253	0.165690677	0.562079857	0.996286435	0.654918416	0.988331109	Not accelerated			-4.245		-4.462113401		97.927	5.943	35.903	79.15392542	24.71607458	54.67607458
APLF	102.395	207	79.6	174	22.795	0.214259272	0.236761633	0.700661758	0.996286435	0.729361326	0.988331109	Not accelerated			4.815		43.00462068		99.167	3.228	-19.567	80.15621149	22.23878851	-0.556211485
RBM47	169.256	473	206.183	480	-36.927	0.214324482	0.095186144	0.119374333	0.996286435	0.534441308	0.843454913	Not accelerated			-1.772		-2.236744914		201.53	-32.274	4.653	162.8957345	6.360265526	43.28726553
ADAT2	253.139	573	291.7	592	-38.561	0.2143453	0.107948913	0.182243426	0.996286435	0.559011396	0.912019976	Not accelerated			2.359		22.29404262		371.847	-118.708	-80.147	300.5621504	-47.42315043	-8.862150435
NR1I2	151.612	384	189.584	399	-37.972	0.214424558	0.050111621	0.094364334	0.996286435	0.400445589	0.798895755	Not accelerated			-2.48		-40.92588663		259.528	-107.916	-69.944	209.7752403	-58.1632403	-20.1912403
MARCHF5	76.176	134	52.958	118	23.218	0.215067452	0.062561518	0.194321084	0.996286435	0.444958586	0.91850301	Not accelerated			1.372		20.14843241		0	76.176	52.958	0	76.176	52.958
CCL20	79.347	241	54.914	237	24.433	0.215228424	0.28820713	0.327280409	0.996286435	0.768614974	0.972307659	Not accelerated			6.602		-8.34947965		78.595	0.752	-23.681	63.52796234	15.81903766	-8.613962343
ZNF397	90.243	213	118.362	256	-28.119	0.215285234	0.059069132	0.426343239	0.996286435	0.43345618	0.988331109	Not accelerated			-0.765		-4.96974635		149.078	-58.835	-30.716	120.4990339	-30.25603391	-2.137033911
KNCN	124.492	183	99.207	211	25.285	0.215416623	0.167167032	0.03915265	0.996286435	0.655495664	0.597997892	Not accelerated			-5.805		7.214554753		169.031	-44.539	-69.824	136.6269483	-12.13494832	-37.41994832
DNMBP	163.123	358	129.317	283	33.806	0.215860438	0.148653919	0.96390474	0.996286435	0.622459758	0.998407028	Not accelerated			12.854		-15.30692118		133.557	29.566	-4.24	107.9534839	55.16951611	21.36351611
ARHGEF16	211.543	1071	249.191	1096	-37.648	0.215989122	0.224382661	0.325079686	0.996286435	0.714635628	0.972307659	Not accelerated			-1.101		-11.04614659		267.594	-56.051	-18.403	216.2949495	-4.751949491	32.89605051
RFX2	56.025	190	30.044	161	25.981	0.216057832	0.095135685	0.39947587	0.996286435	0.534441308	0.981829849	Not accelerated			0.217		-7.314880382		66.734	-10.709	-36.69	53.94077281	2.08422719	-23.89677281
IL20RB	693.063	1155	629.802	1169	63.261	0.216261623	0.20792372	0.158280753	0.996286435	0.696940549	0.89559924	Not accelerated			0.048		16.75719835		788.752	-95.689	-158.95	637.5444666	55.51853338	-7.742466621
GPR63	132.623	342	165.006	386	-32.383	0.216340828	0.104286756	0.423636977	0.996286435	0.551210749	0.988331109	Not accelerated			-0.587		24.61105361		196.372	-63.749	-31.366	158.7265478	-26.10354776	6.279452239
PLRG1	138.781	342	168.723	387	-29.942	0.216448368	0.159361815	0.526608609	0.996286435	0.643543533	0.988331109	Not accelerated			2.607		-17.11244574		188.727	-49.946	-20.004	152.5471308	-13.76613085	16.17586915
FDX1	144.816	404	110.6	368	34.216	0.216611434	0.220740664	0.545600027	0.996286435	0.709093624	0.988331109	Not accelerated			8.221		0.987554112		173.209	-28.393	-62.609	140.0040057	4.811994281	-29.40400572
RASA1	368.457	932	419.603	1004	-51.146	0.216618163	0.088107085	0.376512494	0.996286435	0.514922981	0.973505119	Not accelerated			11.132		-31.16099084		521.161	-152.704	-101.558	421.251942	-52.79494202	-1.648942016
MAFB	2051.48	4160	1924.245	4289	127.235	0.216798762	0.360538628	0.110477528	0.996286435	0.812100432	0.833376015	Not accelerated			12.414		-57.66631777		2424.693	-373.213	-500.448	1959.867747	91.61225272	-35.62274728
ASIC2	1095.098	2537	1172.979	2775	-77.881	0.21684098	0.093173415	0.879462368	0.996286435	0.529615798	0.994478911	Not accelerated			-7.401		-47.23329629		1350.897	-255.799	-177.918	1091.92358	3.174420313	81.05542031
PSAP	41.594	175	65.127	178	-23.533	0.217092087	0.083128721	0.09893932	0.996286435	0.503732052	0.806427637	Not accelerated			0.369		6.619163432		72.205	-30.611	-7.078	58.36295593	-16.76895593	6.764044074
PUS7L	97.644	218	74.235	195	23.409	0.2171985	0.199693446	0.484094468	0.996286435	0.689988082	0.988331109	Not accelerated			7.999		3.197874271		109.573	-11.929	-35.338	88.56733148	9.076668518	-14.33233148
CD247	101.703	349	131.346	339	-29.643	0.217254942	0.100233299	0.064923927	0.996286435	0.546116276	0.70904758	Not accelerated			0.159		1.255632372		147.546	-45.843	-16.2	119.2607256	-17.55772564	12.08527436
EML1	148.631	466	107.466	455	41.165	0.217482501	0.141716271	0.196822221	0.996286435	0.611240132	0.919415296	Not accelerated			2.439		-19.74924983		205.932	-57.301	-98.466	166.45385	-17.82285001	-58.98785001
AMIGO2	230.452	549	191.522	569	38.93	0.217499757	0.240295637	0.143361433	0.996286435	0.731315817	0.881262848	Not accelerated			-1.302		22.12485726		209.11	21.342	-17.588	169.0226122	61.4293878	22.4993878
GRHL3	225.786	436	185.602	452	40.184	0.217634976	0.166863127	0.099230643	0.996286435	0.655477893	0.806427637	Not accelerated			4.19		30.47554368		209.26	16.526	-23.658	169.1438565	56.64214352	16.45814352
NAV2	1064.274	2369	977.651	2220	86.623	0.21792162	0.346159556	0.934400746	0.996286435	0.807022983	0.994782227	Not accelerated			-4.992		-10.24764303		1289.313	-225.039	-311.662	1042.145527	22.12847277	-64.49452723
GPC4	558.712	807	614.785	769	-56.073	0.218364083	0.008586345	0.001175223	0.996286435	0.164533209	0.102294415	Not accelerated			11.291		-5.873453105		1027.838	-469.126	-413.053	830.7965362	-272.0845362	-216.0115362
LRP1B	2781.9	8626	2903.241	9113	-121.341	0.218364839	0.061633257	0.802406192	0.996286435	0.442549371	0.988331109	Not accelerated			-17.256		-50.67416468		3485.903	-704.003	-582.662	2817.638711	-35.73871132	85.60228868
DDR2	160.666	389	124.331	377	36.335	0.218615599	0.168155241	0.244735078	0.996286435	0.657356035	0.949965864	Not accelerated			-9.491		-10.75470631		187.544	-26.878	-63.213	151.5909176	9.075082388	-27.25991761
PCDH1	342.922	373	302.284	368	40.638	0.218701131	0.064277338	0.081337032	0.996286435	0.450657393	0.757109891	Not accelerated			0.571		-27.00127407		431.435	-88.513	-129.151	348.7268456	-5.804845646	-46.44284565
EPG5	135.097	344	104.889	267	30.208	0.218953007	0.182197834	0.817499264	0.996286435	0.675155197	0.988331109	Not accelerated			4.142		11.41080451		143.942	-8.845	-39.053	116.3476297	18.74937031	-11.45862969
TNFSF4	174.923	399	139.386	404	35.537	0.219014266	0.206046171	0.176440792	0.996286435	0.696369935	0.909665131	Not accelerated			0.332		14.39987597		207.255	-32.332	-67.869	167.5232246	7.399775425	-28.13722457
RPE65	160.093	387	128.041	348	32.052	0.219025943	0.23180006	0.629837019	0.996286435	0.723060651	0.988331109	Not accelerated			-2.376		6.58230761		136.909	23.184	-8.868	110.6628895	49.43011055	17.37811055
WASL	118.476	242	147.132	292	-28.656	0.219100935	0.072595002	0.523051626	0.996286435	0.471248689	0.988331109	Not accelerated			1.948		-25.01845787		167.978	-49.502	-20.846	135.7758135	-17.29981345	11.35618655
ELFN1	235.334	687	187.19	676	48.144	0.219385282	0.183107799	0.229332855	0.996286435	0.67699413	0.937209133	Not accelerated			1.392		22.46654858		270.824	-35.49	-83.634	218.905743	16.42825697	-31.71574303
GHITM	957.557	3096	1040.483	3265	-82.926	0.219458981	0.106210347	0.499172192	0.996286435	0.555312833	0.988331109	Not accelerated			-0.735		-34.51672097		1161.561	-204.004	-121.078	938.8841971	18.67280295	101.5988029
RAP1GDS1	225.551	566	264.513	630	-38.962	0.219676236	0.090528683	0.461510674	0.996286435	0.521049763	0.988331109	Not accelerated			-4.54		-59.86381659		294.256	-68.705	-29.743	237.8457165	-12.29471649	26.66728351
CAMK2A	118.405	244	89.963	198	28.442	0.219681397	0.104919895	0.667135177	0.996286435	0.553484577	0.988331109	Not accelerated			-0.737		-21.76536231		110.632	7.773	-20.669	89.42331611	28.98168389	0.539683886
FOXO6	436.086	639	386.132	638	49.954	0.219924247	0.137869993	0.141805886	0.996286435	0.606335284	0.881262848	Not accelerated			1.634		-2.53613494		523.675	-87.589	-137.543	423.2839962	12.80200382	-37.15199618
CAV3	68.513	241	46.287	165	22.226	0.220662868	0.30649907	0.537979461	0.996286435	0.785643919	0.988331109	Not accelerated			-2.985		-14.58823688		63.728	4.785	-17.441	51.5110374	17.0019626	-5.224037397
PRPF38A	101.473	167	77.358	149	24.115	0.220719495	0.08781715	0.25215296	0.996286435	0.513610896	0.949965864	Not accelerated			-2.694		-2.878901942		93.474	7.999	-16.116	75.55458683	25.91841317	1.803413168
SLC17A5	65.409	139	46.153	122	19.256	0.220812876	0.166887087	0.394555802	0.996286435	0.655477893	0.978998277	Not accelerated			0.06		0.214810847		66.299	-0.89	-20.146	53.58916439	11.81983561	-7.436164392
LLGL2	99.603	192	72.591	198	27.012	0.220977979	0.127296256	0.095021342	0.996286435	0.584805148	0.798895755	Not accelerated			-1.637		-6.621584782		69.138	30.465	3.453	55.8839145	43.7190855	16.7070855
SCN8A	154.498	358	191.173	395	-36.675	0.220987524	0.035167738	0.190079517	0.996286435	0.334394133	0.918438648	Not accelerated			-7.535		11.84789338		248.357	-93.859	-57.184	200.7457745	-46.24777446	-9.57277446
ITIH2	27.609	128	46.262	143	-18.653	0.221276573	0.145496211	0.315724014	0.996286435	0.615219637	0.970213251	Not accelerated			-3.552		6.363428271		45.961	-18.352	0.301	37.15005633	-9.54105633	9.11194367
TSPAN18	316.163	815	268.256	759	47.907	0.221301814	0.281760885	0.676525417	0.996286435	0.765379292	0.988331109	Not accelerated			6.79		6.099486765		282.653	33.51	-14.397	228.4670671	87.69593288	39.78893288
HBP1	184.764	441	142.944	406	41.82	0.221355638	0.071808717	0.273269802	0.996286435	0.469279607	0.95428372	Not accelerated			1.461		-35.20669096		278.335	-93.571	-135.391	224.9768484	-40.21284838	-82.03284838
JAKMIP3	27.845	186	45.267	209	-17.422	0.22149825	0.324965557	0.593445937	0.996286435	0.791571735	0.988331109	Not accelerated			-0.054		-1.947875178		40.925	-13.08	4.342	33.07948163	-5.234481632	12.18751837
CDK14	589.671	1276	524.414	1194	65.257	0.221534607	0.212098153	0.686040217	0.996286435	0.700644279	0.988331109	Not accelerated			4.47		34.7707766		741.949	-152.278	-217.535	599.7138257	-10.04282572	-75.29982572
EQTN	264.304	709	302.059	721	-37.755	0.221607441	0.172473463	0.223196427	0.996286435	0.661576748	0.935185562	Not accelerated			0.858		40.8284974		340.03	-75.726	-37.971	274.8446216	-10.54062161	27.21437839
APBA2	785.991	1437	836.76	1456	-50.769	0.221709266	0.188543441	0.244994494	0.996286435	0.681388001	0.949965864	Not accelerated			7.024		-69.99551229		432.697	353.294	404.063	349.7469142	436.2440858	487.0130858
ZNF32	312.948	922	358.969	969	-46.021	0.221711601	0.090766544	0.257259233	0.996286435	0.521891684	0.953284379	Not accelerated			-20.295		-37.34759353		487.322	-174.374	-128.353	393.9000403	-80.95204027	-34.93104027
TGFBR2	925.003	2884	1000.976	2889	-75.973	0.222326392	0.105817841	0.112568602	0.996286435	0.555312833	0.837305728	Not accelerated			-21.718		-34.94386764		1107.153	-182.15	-106.177	894.906471	30.09652895	106.069529
IL2RA	40.081	156	60.465	171	-20.384	0.222514939	0.143105212	0.290155141	0.996286435	0.612800935	0.958217143	Not accelerated			0.176		-3.70141266		62.035	-21.954	-1.57	50.1425936	-10.0615936	10.3224064
KCNK12	191.248	485	226.009	520	-34.761	0.222523769	0.12678493	0.320754622	0.996286435	0.583438861	0.972307659	Not accelerated			2.514		19.77723655		302.604	-111.356	-76.595	244.5933649	-53.34536493	-18.58436493
C1orf105	484.581	817	425.951	868	58.63	0.222765728	0.127768457	0.02648892	0.996286435	0.585166463	0.529907939	Not accelerated			8.262		-4.300555448		578.206	-93.625	-152.255	467.3611425	17.2198575	-41.4101425
MRGPRX2	73.15	171	56.03	152	17.12	0.22288742	0.391824845	0.666149586	0.996286435	0.830810964	0.988331109	Not accelerated			4.146		7.706998892		64.104	9.046	-8.074	51.8149564	21.3350436	4.215043603
FSTL5	1403.988	5548	1503.143	5940	-99.155	0.222902479	0.087015143	0.946586515	0.996286435	0.512823432	0.996247238	Not accelerated			3.629		46.13887412		1763.222	-359.234	-260.079	1425.203904	-21.21590379	77.93909621
HERPUD2	259.026	663	215.677	652	43.349	0.223144116	0.211670849	0.273050473	0.996286435	0.700603109	0.95428372	Not accelerated			4.824		16.77939861		327.179	-68.153	-111.502	264.4572198	-5.431219817	-48.78021982
SEC61A2	51.867	142	69.602	156	-17.735	0.223195815	0.196263057	0.355301162	0.996286435	0.6874847	0.972664737	Not accelerated			1.25		6.889544534		63.104	-11.237	6.498	51.00666118	0.860338817	18.59533882
OTOR	254.684	689	215.921	597	38.763	0.223275968	0.345596071	0.813432661	0.996286435	0.806855186	0.988331109	Not accelerated			9.3		0.048064238		257.966	-3.282	-42.045	208.5126832	46.17131683	7.408316829
DMRTB1	387.69	776	333.823	718	53.867	0.223288635	0.169782835	0.511489101	0.996286435	0.658940064	0.988331109	Not accelerated			5.008		21.16189317		421.502	-33.812	-87.679	340.6980493	46.99195071	-6.875049285
NPC1	73.103	226	96.245	233	-23.142	0.223504013	0.196696347	0.253504515	0.996286435	0.687540454	0.949965864	Not accelerated			-5.117		10.47795047		92.486	-19.383	3.759	74.75599116	-1.652991161	21.48900884
ARPP19	62.549	179	83.623	175	-21.074	0.223568135	0.118519729	0.09517762	0.996286435	0.571773834	0.798895755	Not accelerated			9.335		-7.702614745		91.642	-29.093	-8.019	74.07379	-11.52479	9.54921
LGI2	231.106	612	194.496	468	36.61	0.223740614	0.304758419	0.318644775	0.996286435	0.784011536	0.972307659	Not accelerated			12.661		-9.725117318		216.101	15.005	-21.605	174.673404	56.43259596	19.82259596
GUCA2B	140.498	301	167.24	330	-26.742	0.223831969	0.123898291	0.34000128	0.996286435	0.581007364	0.972307659	Not accelerated			-5.891		-32.47896873		211.721	-71.223	-44.481	171.133071	-30.635071	-3.893071
PID1	1031.186	3049	940.933	3210	90.253	0.223894475	0.457893893	0.09399027	0.996286435	0.86150633	0.798895755	Not accelerated			-2.702		-48.53959158		1205.047	-173.861	-264.114	974.0337227	57.15227727	-33.10072273
HNF4A	113.874	240	87.139	231	26.735	0.224143389	0.230793797	0.31202272	0.996286435	0.721848182	0.969604973	Not accelerated			7.66		6.839066789		126.583	-12.709	-39.444	102.3164331	11.55756693	-15.17743307
PDCD5	60.229	192	80.225	210	-19.996	0.224466684	0.186599841	0.361924601	0.996286435	0.680657758	0.972664737	Not accelerated			-1.996		8.815035982		74.053	-13.824	6.172	59.85668548	0.372314519	20.36831452
ACTRT1	638.526	1394	709.049	1496	-70.523	0.224656489	0.023601296	0.251167291	0.996286435	0.28314634	0.949965864	Not accelerated			-6.251		14.80162908		992.996	-354.47	-283.947	802.6339143	-164.1079143	-93.58491431
TMEM14A	87.107	256	111.995	275	-24.888	0.22479302	0.20244528	0.369469747	0.996286435	0.691761554	0.972664737	Not accelerated			-2.318		-1.958554505		124.865	-37.758	-12.87	100.9277819	-13.82078189	11.06721811
SYCE1L	159.069	455	129.394	374	29.675	0.224940099	0.371004689	0.76052696	0.996286435	0.819422686	0.988331109	Not accelerated			8.52		24.89944662		180.457	-21.388	-51.063	145.8625294	13.20647057	-16.46852943
STOML3	109.79	388	79.313	358	30.477	0.224957961	0.3149099	0.596150968	0.996286435	0.787976179	0.988331109	Not accelerated			-10.539		11.07021061		100.352	9.438	-21.039	81.11404131	28.67595869	-1.801041314
HSF2	615.42	1670	673.93	1625	-58.51	0.224961833	0.100786553	0.043047666	0.996286435	0.546116276	0.617759581	Not accelerated			6.638		57.80037528		742.101	-126.681	-68.171	599.8366866	15.58331341	74.09331341
NEUROD2	168.964	194	198.185	215	-29.221	0.224980777	0.017180807	0.084101413	0.996286435	0.241484125	0.770299219	Not accelerated			-3.642		-5.176651086		246.205	-77.241	-48.02	199.0063232	-30.04232316	-0.821323159
BASP1	1199.637	4105	1284.449	4367	-84.812	0.225021934	0.093362452	0.732162143	0.996286435	0.529615798	0.988331109	Not accelerated			-11.674		3.815133114		1416.197	-216.56	-131.748	1144.705257	54.93174284	139.7437428
NFIB	1998.55	3382	2076.872	3778	-78.322	0.225139384	0.108847256	0.583294502	0.996286435	0.560823836	0.988331109	Not accelerated			-15.856		-48.01716983		2119.335	-120.785	-42.463	1713.048337	285.5016627	363.8236627
COMMD3	54.973	137	75.144	153	-20.171	0.225261896	0.084370117	0.228388692	0.996286435	0.508322339	0.937209133	Not accelerated			1.299		12.89260938		109.083	-54.11	-33.939	88.17126683	-33.19826683	-13.02726683
C21orf91	349.112	828	301.235	787	47.877	0.225290419	0.271184299	0.541290693	0.996286435	0.758312128	0.988331109	Not accelerated			-4.501		55.19757694		371.237	-22.125	-70.002	300.0690904	49.04290965	1.165909646
PLXDC1	65.774	163	90.771	196	-24.997	0.225437133	0.055497345	0.357128674	0.996286435	0.422792619	0.972664737	Not accelerated			1.705		13.673868		91.003	-25.229	-0.232	73.55728936	-7.783289358	17.21371064
PRICKLE1	1064.944	1891	986.542	1991	78.402	0.225442355	0.26798553	0.050979027	0.996286435	0.756349639	0.660851009	Not accelerated			-1.875		55.03553581		1450.056	-385.112	-463.514	1172.073325	-107.1293248	-185.5313248
CDH20	1259.035	2878	1337.948	3178	-78.913	0.225587773	0.089760538	0.927449003	0.996286435	0.518292675	0.994782227	Not accelerated			-21.567		-171.6251656		1620.311	-361.276	-282.363	1309.689626	-50.65462647	28.25837353
SPAG9	140.409	258	109.863	225	30.546	0.225758821	0.078378468	0.368434362	0.996286435	0.489646843	0.972664737	Not accelerated			2.088		37.84272254		239.586	-99.177	-129.723	193.6562171	-53.24721714	-83.79321714
MARCHF1	1271.494	3599	1175.16	3508	96.334	0.226011482	0.509416165	0.858201341	0.996286435	0.881716639	0.992340782	Not accelerated			9.888		-34.44405603		0	1271.494	1175.16	0	1271.494	1175.16
SLC25A46	89.949	251	63.902	206	26.047	0.226187671	0.1859809	0.787301237	0.996286435	0.68011121	0.988331109	Not accelerated			0.308		-13.60894376		99.205	-9.256	-35.303	80.1869267	9.762073297	-16.2849267
FOXC1	690.772	1899	743.223	1924	-52.451	0.226313222	0.139693026	0.197403727	0.996286435	0.608664138	0.919415296	Not accelerated			-34.969		-21.18125335		894.822	-204.05	-151.599	723.28034	-32.50833997	19.94266003
LRPPRC	331.988	500	294.607	494	37.381	0.226505465	0.273418647	0.314908077	0.996286435	0.759000749	0.970213251	Not accelerated			7.126		-18.87429094		348.601	-16.613	-53.994	281.7725199	50.21548011	12.83448011
OPCML	2009.023	5239	1886.625	5238	122.398	0.226729287	0.501374631	0.504014067	0.996286435	0.875872775	0.988331109	Not accelerated			11.387		72.70541536		2167.985	-158.962	-281.36	1752.371899	256.6511005	134.2531005
PROM2	69.552	188	90.467	205	-20.915	0.226771593	0.18673071	0.353999141	0.996286435	0.680657758	0.972664737	Not accelerated			-0.536		-2.256173311		86.623	-17.071	3.844	70.01695632	-0.464956321	20.45004368
MRPL19	47.023	152	69.423	177	-22.4	0.227043349	0.100723065	0.357119613	0.996286435	0.546116276	0.972664737	Not accelerated			-2.008		3.537407801		103.86	-56.837	-34.437	83.94954092	-36.92654092	-14.52654092
SORBS2	530.654	1608	586.703	1688	-56.049	0.227161105	0.187705856	0.462376792	0.996286435	0.681240263	0.988331109	Not accelerated			1.606		-91.4321267		672.558	-141.904	-85.855	543.6254125	-12.97141253	43.07758747
NUAK2	88.168	158	62.988	143	25.18	0.227245514	0.10339545	0.240680259	0.996286435	0.549952518	0.949773375	Not accelerated			-2.84		1.601621032		78.662	9.506	-15.674	63.58211812	24.58588188	-0.594118123
PLEKHA2	106.396	202	77.954	225	28.442	0.227451919	0.085351644	0.018302853	0.996286435	0.510375729	0.439182455	Not accelerated			-0.237		12.39654222		111.855	-5.459	-33.901	90.41186116	15.98413884	-12.45786116
C9	88.239	239	116.462	274	-28.223	0.227475669	0.087819805	0.370664426	0.996286435	0.513610896	0.973505119	Not accelerated			-0.716		-2.884294694		126.904	-38.665	-10.442	102.5758958	-14.33689584	13.88610416
TBC1D23	128.917	245	99.048	231	29.869	0.227560336	0.09511182	0.191321933	0.996286435	0.534441308	0.91850301	Not accelerated			-2.056		-32.89304908		161.245	-32.328	-62.197	130.3335618	-1.416561779	-31.28556178
MTUS2	371.684	1287	424.399	1383	-52.715	0.227596565	0.143109072	0.536958372	0.996286435	0.612800935	0.988331109	Not accelerated			1.021		33.26868989		469.924	-98.24	-45.525	379.8373201	-8.153320137	44.56167986
MSRA	1291.138	2512	1214.239	2472	76.899	0.227757387	0.518625868	0.667437227	0.996286435	0.886763033	0.988331109	Not accelerated			5.591		128.1773332		1352.09	-60.952	-137.851	1092.887876	198.2501241	121.3511241
TMEM233	159.574	445	194.04	511	-34.466	0.227901473	0.104075779	0.586100923	0.996286435	0.550807261	0.988331109	Not accelerated			-1.912		16.64124641		201.824	-42.25	-7.784	163.1333733	-3.559373267	30.90662673
MAST4	1051.472	2122	971.527	2028	79.945	0.227914392	0.341809704	0.810483487	0.996286435	0.80373557	0.988331109	Not accelerated			1.766		98.11013132		1328.357	-276.885	-356.83	1073.704606	-22.23260556	-102.1776056
DNASE2B	146.47	322	176.174	354	-29.704	0.227920709	0.122264059	0.354720516	0.996286435	0.578612265	0.972664737	Not accelerated			12.394		4.341846414		174.318	-27.848	1.856	140.9004051	5.569594888	35.27359489
HEATR1	65.177	240	87.432	236	-22.255	0.227966262	0.128106842	0.106174503	0.996286435	0.585569932	0.825779259	Not accelerated			-3.459		-10.52544629		110.338	-45.161	-22.906	89.18567732	-24.00867732	-1.753677321
MACF1	287.685	390	322.977	386	-35.292	0.228106494	0.037045949	0.029826233	0.996286435	0.341908513	0.563254396	Not accelerated			-1.152		20.34768207		417.03	-129.345	-94.053	337.0833531	-49.39835309	-14.10635309
DRD2	265.683	700	223.299	677	42.384	0.228362236	0.271745924	0.429109687	0.996286435	0.758312128	0.988331109	Not accelerated			7.781		37.53761005		327.285	-61.602	-103.986	264.5428991	1.140100891	-41.24389911
SVIP	82.964	298	108.71	330	-25.746	0.228605427	0.170791841	0.438120549	0.996286435	0.659195331	0.988331109	Not accelerated			5.995		1.59141459		105.599	-22.635	3.111	85.3551663	-2.391166302	23.3548337
ATP8A2	396.049	1253	447.4	1308	-51.351	0.228671075	0.142472703	0.32757278	0.996286435	0.61186424	0.972307659	Not accelerated			3.595		0.51641268		461.788	-65.739	-14.388	373.2610303	22.78796972	74.13896972
CDKL5	139.793	218	170.492	209	-30.699	0.228891297	0.013646449	0.006156875	0.996286435	0.212272338	0.254928873	Not accelerated			-0.333		-32.06680396		267.505	-127.712	-97.013	216.2230112	-76.43001122	-45.73101122
TMEM30A	183.516	338	149.513	331	34.003	0.229019788	0.122056151	0.163518913	0.996286435	0.578612265	0.897432225	Not accelerated			-5.077		1.594886307		197.303	-13.787	-47.79	159.4790706	24.0369294	-9.966070605
RDH10	407.074	770	354.599	692	52.475	0.229062329	0.133741017	0.715062883	0.996286435	0.597961201	0.988331109	Not accelerated			2.922		-46.40381182		473.773	-66.699	-119.174	382.9484484	24.12555158	-28.34944842
DRD1	308.962	1287	356.766	1267	-47.804	0.229114389	0.188063347	0.135186092	0.996286435	0.681240263	0.871037076	Not accelerated			10.448		-48.64056272		389.646	-80.684	-32.88	314.9489969	-5.986996949	41.81700305
SMC3	54.447	159	74.849	166	-20.402	0.229151547	0.144167081	0.202254583	0.996286435	0.614378334	0.925296758	Not accelerated			-3.611		-0.450814047		81.383	-26.936	-6.534	65.7814894	-11.3344894	9.0675106
ZNF292	92.729	191	118.353	217	-25.624	0.229321121	0.042475008	0.206824642	0.996286435	0.368179691	0.929084554	Not accelerated			0.612		34.32961819		110.78	-18.051	7.573	89.54294381	3.186056195	28.81005619
SNRPB2	157.468	386	183.962	409	-26.494	0.229476997	0.209191297	0.376263955	0.996286435	0.698514743	0.973505119	Not accelerated			2.13		14.81646602		199.401	-41.933	-15.439	161.174874	-3.706873964	22.78712604
ATF3	148.662	296	115.802	322	32.86	0.22953684	0.119843716	0.034805313	0.996286435	0.573605096	0.581146826	Not accelerated			3.052		-3.141673206		169.842	-21.18	-54.04	137.2824757	11.37952427	-21.48047573
SUPT3H	88.65	140	67.248	139	21.402	0.229551534	0.112773809	0.120509535	0.996286435	0.563875005	0.844749963	Not accelerated			4.559		-31.13067486		108.85	-20.2	-41.602	87.98293404	0.667065958	-20.73493404
PHACTR3	198.056	876	238.049	883	-39.993	0.229622012	0.186187675	0.211544324	0.996286435	0.68011121	0.929084554	Not accelerated			7.225		0.014130371		249.322	-51.266	-11.273	201.5257793	-3.469779341	36.52322066
SYBU	272.143	624	317.033	743	-44.89	0.229648443	0.070469813	0.907450009	0.996286435	0.465738296	0.994478911	Not accelerated			-2.687		-35.12366416		387.715	-115.572	-70.682	313.3881789	-41.24517889	3.64482111
JAK2	219.265	424	251.714	462	-32.449	0.22970518	0.199233835	0.457643455	0.996286435	0.689708525	0.988331109	Not accelerated			5.724		-14.09855103		179.602	39.663	72.112	145.171437	74.09356298	106.542563
CAMKMT	591.129	800	538.716	760	52.413	0.229735586	0.179202473	0.414983949	0.996286435	0.668597643	0.985888116	Not accelerated			4.318		65.11949152		768.085	-176.956	-229.369	620.8394294	-29.71042943	-82.12342943
NOC3L	314.049	587	268.799	566	45.25	0.229757551	0.192931525	0.325651796	0.996286435	0.684547156	0.972307659	Not accelerated			-4.248		76.38311408		351.977	-37.928	-83.178	284.5013245	29.54767547	-15.70232453
DUSP7	106.63	253	137.265	258	-30.635	0.230104637	0.044315185	0.059548801	0.996286435	0.373347698	0.685074368	Not accelerated			-1.521		9.459415389		191.718	-85.088	-54.453	154.9647418	-48.33474183	-17.69974183
FANCE	41.694	123	62.3	147	-20.606	0.230883518	0.078237904	0.338193955	0.996286435	0.489646843	0.972307659	Not accelerated			1.073		0.875097082		71.248	-29.554	-8.948	57.58941741	-15.89541741	4.710582594
TGOLN2	161.681	336	188.344	347	-26.663	0.231107794	0.142660468	0.209594871	0.996286435	0.61186424	0.929084554	Not accelerated			11.337		-9.560637811		152.093	9.588	36.251	122.936044	38.74495602	65.40795602
ELOVL6	159.522	463	193.76	500	-34.238	0.231118398	0.101913877	0.308435136	0.996286435	0.547948983	0.963417015	Not accelerated			-1.533		-15.06616757		180.265	-20.743	13.495	145.7073367	13.81466325	48.05266325
EYA3	129.011	206	155.827	214	-26.816	0.231268283	0.063368175	0.101069702	0.996286435	0.447349788	0.807246654	Not accelerated			-1.231		8.660919558		181.165	-52.154	-25.338	146.4348024	-17.42380244	9.392197558
NCAPG2	90.46	282	63.119	282	27.341	0.231543233	0.229703206	0.229703206	0.996286435	0.721291266	0.937209133	Not accelerated			-0.475		-6.565773934		59.786	30.674	3.333	48.32473766	42.13526234	14.79426234
TTLL11	356.816	743	309.524	693	47.292	0.231682121	0.264287063	0.605529123	0.996286435	0.753211728	0.988331109	Not accelerated			-18.978		-34.4474049		380.834	-24.018	-71.31	307.8262995	48.98970048	1.697700477
KDM1A	118.488	231	92.735	205	25.753	0.232417186	0.173091968	0.477664809	0.996286435	0.662103079	0.988331109	Not accelerated			1.877		-5.628743964		140.458	-21.97	-47.723	113.5315292	4.956470834	-20.79652917
CHRDL2	136.265	228	105.166	198	31.099	0.232502112	0.044111135	0.260962612	0.996286435	0.373347698	0.95428372	Not accelerated			-5.701		3.375132187		194.784	-58.519	-89.618	157.442975	-21.17797496	-52.27697496
CLDN1	164.977	544	130.827	471	34.15	0.232663234	0.368262226	0.917986707	0.996286435	0.817894009	0.994478911	Not accelerated			3.496		-25.50798759		194.058	-29.081	-63.231	156.8561526	8.120847364	-26.02915264
GMNN	40.874	139	59.572	148	-18.698	0.232663343	0.164503312	0.254551396	0.996286435	0.652747867	0.949965864	Not accelerated			-4.85		16.17683273		25.873	15.001	33.699	20.91302207	19.96097793	38.65897793
SP110	49.063	171	27.985	164	21.078	0.232720795	0.210128086	0.290055403	0.996286435	0.698554362	0.958217143	Not accelerated			6.97		-0.887284165		46.693	2.37	-18.708	37.74172843	11.32127157	-9.756728427
TET3	175.685	335	142.321	324	33.364	0.232784675	0.110488529	0.17560427	0.996286435	0.561936266	0.909665131	Not accelerated			1.203		-20.41915804		210.637	-34.952	-68.316	170.256879	5.428121012	-27.93587899
CTBP2	527.792	1409	577.568	1476	-49.776	0.232967801	0.152988593	0.39622112	0.996286435	0.631610754	0.979716289	Not accelerated			-8.807		-10.39232708		631.845	-104.053	-54.277	510.7172895	17.07471052	66.85071052
TBC1D21	133.275	340	161.995	336	-28.72	0.233159785	0.176651043	0.155111455	0.996286435	0.664670362	0.891816117	Not accelerated			-0.416		11.5561608		203.433	-70.158	-41.438	164.4339203	-31.15892027	-2.438920267
CCDC160	138.58	209	171.411	235	-32.831	0.233269646	0.005536041	0.052560554	0.996286435	0.127654384	0.661616078	Not accelerated			0.83		24.01855944		291.462	-152.882	-120.051	235.5873397	-97.00733966	-64.17633966
ANKRD28	325.062	542	282.059	573	43.003	0.233809163	0.126400332	0.038955559	0.996286435	0.583438861	0.597997892	Not accelerated			1.372		23.35883977		359.416	-34.354	-77.357	290.5142326	34.54776737	-8.45523263
BDH2	32.094	136	51.676	155	-19.582	0.233970629	0.118142254	0.317482991	0.996286435	0.571638036	0.972172842	Not accelerated			-2.759		-3.961620784		73.635	-41.541	-21.959	59.51881808	-27.42481808	-7.842818082
FAM174A	619.368	1854	679.282	1847	-59.914	0.234038603	0.142332606	0.128074127	0.996286435	0.61186424	0.857971652	Not accelerated			26.49		15.81828738		610.839	8.529	68.443	493.7382402	125.6297598	185.5437598
PTK2	148.58	579	185.908	596	-37.328	0.234108537	0.141109138	0.214757802	0.996286435	0.6105526	0.929084554	Not accelerated			0.955		1.884384825		177.618	-29.038	8.29	143.5677793	5.012220682	42.34022068
KCNC4	156.598	309	183.75	294	-27.152	0.234139134	0.118327266	0.060432977	0.996286435	0.571740821	0.687708787	Not accelerated			-9.113		-17.16964971		209.552	-52.954	-25.802	169.3798787	-12.78187868	14.37012132
ZNF777	110.077	240	82.906	235	27.171	0.234206219	0.140097918	0.174570292	0.996286435	0.608664138	0.909187861	Not accelerated			-5.006		-38.49172684		125.89	-15.813	-42.984	101.7562845	8.320715511	-18.85028449
KCNA10	151.016	358	119.282	314	31.734	0.234207918	0.222549039	0.682276384	0.996286435	0.711565548	0.988331109	Not accelerated			-3.346		-6.547561935		186.986	-35.97	-67.704	151.1398889	-0.123888882	-31.85788888
GSE1	368.279	1154	407.033	1120	-38.754	0.234273592	0.210183356	0.111772926	0.996286435	0.698554362	0.835777055	Not accelerated			3.756		19.62969581		501.844	-133.565	-94.811	405.6381034	-37.35910337	1.394896633
CPM	323.894	704	279.237	650	44.657	0.234282272	0.263621971	0.689877995	0.996286435	0.753211728	0.988331109	Not accelerated			2.816		-24.87635618		366.363	-42.469	-87.126	296.1294595	27.76454052	-16.89245948
ZDBF2	58.531	169	80.448	174	-21.917	0.234313543	0.093404497	0.123583143	0.996286435	0.529615798	0.847286536	Not accelerated			-0.452		5.35903404		97.337	-38.806	-16.889	78.67703124	-20.14603124	1.770968756
FGF6	91.825	246	66.246	263	25.579	0.234330089	0.254611359	0.133774515	0.996286435	0.747722658	0.867308307	Not accelerated			-10.729		9.671168825		97.102	-5.277	-30.856	78.48708187	13.33791813	-12.24108187
WWP1	127.021	311	97.928	287	29.093	0.234649332	0.197994571	0.435414804	0.996286435	0.687834744	0.988331109	Not accelerated			-2.689		-2.670785249		146.308	-19.287	-48.38	118.2600562	8.760943832	-20.33205617
IPO11	55.281	143	76.981	187	-21.7	0.23469662	0.087538516	0.705455244	0.996286435	0.513610896	0.988331109	Not accelerated			0.683		-11.13701259		78.867	-23.586	-1.886	63.74781864	-8.466818641	13.23318136
PSAT1	1306.244	2322	1225.765	2412	80.479	0.235249859	0.380359701	0.129585313	0.996286435	0.82417984	0.860586346	Not accelerated			9.78		56.21766183		1655.412	-349.168	-429.647	1338.061597	-31.81759677	-112.2965968
RD3L	44.028	138	62.294	161	-18.266	0.235327251	0.156800292	0.4461217	0.996286435	0.639870319	0.988331109	Not accelerated			2.496		0.389576623		63.931	-19.903	-1.637	51.67512133	-7.647121325	10.61887867
TXNDC5	205.035	542	163.412	520	41.623	0.23572055	0.18157835	0.319473283	0.996286435	0.674080789	0.972307659	Not accelerated			9.848		0.039460405		246.81	-41.775	-83.398	199.4953418	5.539658236	-36.08334176
SDK1	1583.665	4380	1485.862	4249	97.803	0.236022244	0.621843904	0.953559639	0.996286435	0.924405309	0.997927128	Not accelerated			-11.101		-88.46342052		1751.667	-168.002	-265.805	1415.864053	167.8009474	69.9979474
TFG	158.714	507	195.719	506	-37.005	0.236036847	0.078497073	0.075662997	0.996286435	0.489903164	0.738133963	Not accelerated			2.631		27.34431609		266.088	-107.374	-70.369	215.0776569	-56.3636569	-19.3586569
SLC25A37	117.853	381	147.997	428	-30.144	0.236063867	0.18470078	0.579978071	0.996286435	0.679045709	0.988331109	Not accelerated			4.229		12.00927217		135.746	-17.893	12.251	109.7228421	8.130157882	38.27415788
SOCS5	251.393	418	215.376	402	36.017	0.236121577	0.159720642	0.265762071	0.996286435	0.643725291	0.95428372	Not accelerated			0.764		0.016341041		261.032	-9.639	-45.656	210.9909163	40.4020837	4.385083703
MBNL1	263.078	658	308.17	665	-45.092	0.236198086	0.061985167	0.077498272	0.996286435	0.442936801	0.742393788	Not accelerated			-1.788		-12.01271066		344.043	-80.965	-35.873	278.0883103	-15.01031031	30.08168969
SLC6A14	92.152	204	118.37	223	-26.218	0.236530142	0.035195062	0.125203375	0.996286435	0.334394133	0.849731849	Not accelerated			2.157		-34.64120293		176.564	-84.412	-58.194	142.7158362	-50.56383616	-24.34583616
EXPH5	78.714	233	103.798	244	-25.084	0.236544502	0.156940506	0.238505918	0.996286435	0.64000263	0.94915147	Not accelerated			9.007		-3.62396245		144.587	-65.873	-40.789	116.8689801	-38.1549801	-13.0709801
TMEM200A	360.41	1050	407.279	1102	-46.869	0.236545401	0.134325866	0.334024871	0.996286435	0.598678412	0.972307659	Not accelerated			-4.822		16.88827683		464.162	-103.752	-56.883	375.1799231	-14.76992311	32.09907689
CTTN	189.615	939	235.656	951	-46.041	0.236680575	0.096130297	0.127889931	0.996286435	0.534989258	0.857701159	Not accelerated			1.278		2.752207846		359.256	-169.641	-123.6	290.3849054	-100.7699054	-54.7289054
PJA2	683.577	1531	622.897	1469	60.68	0.236732129	0.412212278	0.749866302	0.996286435	0.839402902	0.988331109	Not accelerated			-0.916		0.646088441		732.917	-49.34	-110.02	592.4133033	91.16369665	30.48369665
COL11A1	778.69	2416	702.467	2610	76.223	0.236767316	0.4553857	0.048187518	0.996286435	0.861353128	0.649539161	Not accelerated			-0.316		-84.9356068		911.761	-133.071	-209.294	736.9720526	41.7179474	-34.5050526
ANKRD55	577.29	1288	514.585	1277	62.705	0.236977176	0.274728776	0.323350143	0.996286435	0.760255154	0.972307659	Not accelerated			3.386		-8.960142079		692.145	-114.855	-177.56	559.4574909	17.83250912	-44.87249088
ADCY10	75.514	256	98.93	285	-23.416	0.237019171	0.156344626	0.427134064	0.996286435	0.638966899	0.988331109	Not accelerated			3.096		12.48727997		101.502	-25.988	-2.572	82.04358081	-6.52958081	16.88641919
SLX4IP	181.872	397	215.942	396	-34.07	0.237569533	0.086373998	0.082946692	0.996286435	0.511189298	0.765993043	Not accelerated			-3.572		8.190042336		171.722	10.15	44.22	138.8020707	43.06992926	77.13992926
GPR101	500.853	734	445.203	743	55.65	0.237685745	0.101995392	0.076959367	0.996286435	0.547948983	0.739062839	Not accelerated			-3.658		-4.79956644		762.566	-261.713	-317.363	616.3784481	-115.5254481	-171.1754481
RPS6KA6	217.262	429	258.155	484	-40.893	0.237979724	0.029031212	0.268092968	0.996286435	0.310721748	0.95428372	Not accelerated			-5.725		-81.58257019		381.486	-164.224	-123.331	308.353308	-91.091308	-50.198308
NOL4	486.499	1547	546.52	1586	-60.021	0.238027794	0.088614948	0.174905737	0.996286435	0.515698021	0.909198694	Not accelerated			-9.682		7.867156125		707.799	-221.3	-161.279	572.1105442	-85.61154416	-25.59054416
SLC26A9	132.537	294	158.859	284	-26.322	0.238156906	0.132771694	0.088029705	0.996286435	0.595906749	0.781192023	Not accelerated			-8.708		0.681003571		173.294	-40.757	-14.435	140.0727108	-7.535710812	18.78628919
TCF15	111.353	226	86.429	244	24.924	0.238200264	0.273825317	0.143205712	0.996286435	0.759049177	0.881262848	Not accelerated			1.715		-26.02894968		128.228	-16.875	-41.799	103.6460787	7.706921301	-17.2170787
USP47	341.889	646	299.152	612	42.737	0.238313167	0.213198621	0.454210107	0.996286435	0.701971974	0.988331109	Not accelerated			21.999		8.657732713		426.855	-84.966	-127.703	345.0248536	-3.135853566	-45.87285357
DENND1A	697.2	930	640.592	907	56.608	0.238951697	0.138140977	0.236777219	0.996286435	0.606335284	0.948656442	Not accelerated			-12.006		-10.99227261		1014.587	-317.387	-373.995	820.0858163	-122.8858163	-179.4938163
NHLRC1	36.465	134	56.174	165	-19.709	0.238997606	0.120515274	0.545507942	0.996286435	0.575295202	0.988331109	Not accelerated			-0.869		6.291532151		70.049	-33.584	-13.875	56.62027144	-20.15527144	-0.446271444
SYTL2	160.781	334	128.125	320	32.656	0.239211396	0.203103827	0.316190087	0.996286435	0.691820236	0.970213251	Not accelerated			-1.001		-19.68199538		171.049	-10.268	-42.924	138.2580881	22.52291194	-10.13308806
TTC13	59.403	141	36.128	133	23.275	0.239334919	0.057587275	0.10780058	0.996286435	0.429123372	0.831329891	Not accelerated			0.07		7.479653917		85.077	-25.674	-48.949	68.76733192	-9.36433192	-32.63933192
KMT2E	578.488	1273	637.522	1363	-59.034	0.239486256	0.087605324	0.398660187	0.996286435	0.513610896	0.981748006	Not accelerated			-13		-65.64887272		743.808	-165.32	-106.286	601.2164465	-22.72844652	36.30555348
MRPS18A	140.061	181	111.938	181	28.123	0.239508379	0.065254562	0.065254562	0.996286435	0.454007506	0.70904758	Not accelerated			-3.842		19.16317434		190.053	-49.992	-78.115	153.6189303	-13.5579303	-41.6809303
LRCH1	235.618	610	273.117	685	-37.499	0.239670202	0.102652658	0.590046848	0.996286435	0.548875601	0.988331109	Not accelerated			-1.499		38.63377557		316.51	-80.892	-43.393	255.8335182	-20.21551818	17.28348182
PHC3	131.469	256	107.516	207	23.953	0.23973289	0.263054611	0.947418457	0.996286435	0.752556931	0.996247238	Not accelerated			9.592		22.34084206		105.381	26.088	2.135	85.17895794	46.29004206	22.33704206
SEZ6L	467.676	1372	402.991	1449	64.685	0.239900828	0.321088812	0.093564462	0.996286435	0.788600476	0.798895755	Not accelerated			1.994		-6.915703958		573.947	-106.271	-170.956	463.9186132	3.757386819	-60.92761318
ALG2	37.169	138	57.591	131	-20.422	0.239963385	0.083175507	0.049648262	0.996286435	0.503732052	0.65838262	Not accelerated			-1.845		-4.01009192		82.184	-45.015	-24.593	66.42893387	-29.25993387	-8.837933866
DHRS9	224.802	616	187.745	579	37.057	0.240243239	0.334616172	0.640197627	0.996286435	0.799992509	0.988331109	Not accelerated			12.528		-21.63478791		260.079	-35.277	-72.334	210.220611	14.58138904	-22.47561096
DENND2D	63.506	167	86.333	172	-22.827	0.240335893	0.1144733	0.148825269	0.996286435	0.56543476	0.884869293	Not accelerated			1.114		13.35052042		79.098	-15.592	7.235	63.93453484	-0.428534836	22.39846516
ANTXR1	461.698	985	412.221	918	49.477	0.240881087	0.346938066	0.843471804	0.996286435	0.807351325	0.989636494	Not accelerated			6.637		5.351601349		505.797	-44.099	-93.576	408.8332943	52.86470565	3.387705652
MKNK1	99.661	170	122.065	193	-22.404	0.241008701	0.103133502	0.321998081	0.996286435	0.549731802	0.972307659	Not accelerated			2.041		-15.93106602		128.052	-28.391	-5.987	103.5038187	-3.842818741	18.56118126
UBE2E1	404.172	1078	451.009	1086	-46.837	0.241119546	0.129862076	0.152426247	0.996286435	0.590295279	0.890837059	Not accelerated			-1.182		8.060635753		483.057	-78.885	-32.048	390.4526612	13.71933882	60.55633882
GADD45B	71.519	166	49.848	147	21.671	0.241204903	0.135700349	0.323082143	0.996286435	0.601857794	0.972307659	Not accelerated			0.381		-0.026013482		61.697	9.822	-11.849	49.86938982	21.64961018	-0.021389817
NFAM1	144.568	287	111.762	287	32.806	0.241271017	0.127804017	0.127804017	0.996286435	0.585166463	0.857701159	Not accelerated			4.098		-4.753940871		170.161	-25.593	-58.399	137.5403219	7.027678093	-25.77832191
RSPO3	692.557	1485	753.885	1506	-61.328	0.241297569	0.06949547	0.105492072	0.996286435	0.462754856	0.824389811	Not accelerated			11.048		-26.07871584		1039.709	-347.152	-285.824	840.3918086	-147.8348086	-86.50680864
UBE2QL1	139.992	365	109.585	385	30.407	0.241485212	0.260533447	0.14067167	0.996286435	0.751795822	0.880381599	Not accelerated			-16.501		-14.23002996		136.069	3.923	-26.484	109.9839215	30.00807853	-0.398921472
FZD5	210.506	373	242.496	323	-31.99	0.241489872	0.051015884	0.002421947	0.996286435	0.40407741	0.153735572	Not accelerated			-4.263		-15.98310319		279.702	-69.196	-37.206	226.0817879	-15.57578794	16.41421206
FRRS1L	174.476	344	142.895	362	31.581	0.241631817	0.240524427	0.134327255	0.996286435	0.731315817	0.868140285	Not accelerated			-10.151		-12.20018265		155.467	19.009	-12.572	125.663232	48.81276797	17.23176797
TRAF3	128.352	368	90.892	365	37.46	0.24166165	0.114683825	0.128669592	0.996286435	0.56543476	0.857971652	Not accelerated			0.684		-19.49705552		183.9	-55.548	-93.008	148.6454899	-20.29348985	-57.75348985
RBPMS	271.706	653	227.078	645	44.628	0.241672232	0.229723236	0.27571765	0.996286435	0.721291266	0.95428372	Not accelerated			4.567		-23.8391893		275.338	-3.632	-48.26	222.5543876	49.15161237	4.523612372
TIFAB	98.944	169	73.871	178	25.073	0.241736686	0.122709396	0.072511828	0.996286435	0.579346958	0.729232778	Not accelerated			3.298		14.54113341		103.076	-4.132	-29.205	83.31583748	15.62816252	-9.444837477
PKHD1	1248.286	2701	1159.459	2758	88.827	0.241795645	0.412426465	0.237467111	0.996286435	0.839421229	0.94915147	Not accelerated			11.015		-120.0862268		1305.06	-56.774	-145.601	1054.873752	193.412248	104.585248
NFIL3	192.704	489	149.087	474	43.617	0.241913597	0.121471138	0.193954056	0.996286435	0.577835381	0.91850301	Not accelerated			6.476		3.408084325		201.457	-8.753	-52.37	162.8367289	29.86727108	-13.74972892
ISM2	52.112	154	72.782	176	-20.67	0.242064198	0.161078943	0.406294806	0.996286435	0.645730643	0.982582244	Not accelerated			4.303		-1.184909061		87.126	-35.014	-14.344	70.42352881	-18.31152881	2.358471186
SH3RF2	234.177	472	266.959	490	-32.782	0.242167849	0.161849122	0.262609538	0.996286435	0.646657832	0.95428372	Not accelerated			3.324		-23.63546428		251.693	-17.516	15.266	203.4422473	30.73475271	63.51675271
SCHIP1	541.256	1230	593.809	1323	-52.553	0.242320905	0.095524197	0.46779572	0.996286435	0.534549833	0.988331109	Not accelerated			-5.571		25.13123311		700.599	-159.343	-106.79	566.2908186	-25.03481862	27.51818138
MICAL3	197.116	545	233.451	554	-36.335	0.242340578	0.136729543	0.174320517	0.996286435	0.604200624	0.909164363	Not accelerated			1.345		1.540449485		205.967	-8.851	27.484	166.4821403	30.63385966	66.96885966
IDH2	68.805	185	44.222	160	24.583	0.242709297	0.127488778	0.41148751	0.996286435	0.585032631	0.985004722	Not accelerated			1.101		-0.961615958		82.315	-13.51	-38.093	66.53482054	2.270179461	-22.31282054
ZDHHC2	232.429	550	200.921	495	31.508	0.242798112	0.401111552	0.890852056	0.996286435	0.834679565	0.994478911	Not accelerated			6.092		4.113564118		197.283	35.146	3.638	159.4629047	72.9660953	41.4580953
DNER	428.677	1244	373.814	1196	54.863	0.242864154	0.339617506	0.619066802	0.996286435	0.801693597	0.988331109	Not accelerated			5.365		41.56660456		469.675	-40.998	-95.861	379.6360546	49.04094537	-5.822054629
LRRC3B	914.821	2956	835.715	2644	79.106	0.242959113	0.5406601	0.193294128	0.996286435	0.894419828	0.91850301	Not accelerated			47.945		-3.675000491		1017.512	-102.691	-181.797	822.4500798	92.37092023	13.26492023
SLC6A7	117.867	276	89.976	226	27.891	0.242991126	0.22609232	0.868025596	0.996286435	0.717511114	0.994478911	Not accelerated			-4.591		-13.72757078		120.351	-2.484	-30.375	97.2791373	20.5878627	-7.303137298
PPFIBP2	186.036	401	216.023	432	-29.987	0.243050695	0.174775295	0.39678048	0.996286435	0.664658005	0.980506762	Not accelerated			-15.2		32.7528722		197.171	-11.135	18.852	159.3723756	26.66362436	56.65062436
ZNRF1	100.456	159	119.772	185	-19.316	0.243476724	0.194382391	0.526011575	0.996286435	0.68693064	0.988331109	Not accelerated			0.484		-14.8438019		119.736	-19.28	0.036	96.78203574	3.673964258	22.98996426
MALL	178.324	288	148.34	283	29.984	0.243733463	0.184027992	0.222829592	0.996286435	0.678370659	0.935185562	Not accelerated			-16.294		-40.86165103		161.509	16.815	-13.169	130.5469517	47.77704828	17.79304828
ARFIP1	50.5	117	68.65	135	-18.15	0.243846506	0.114756368	0.326722202	0.996286435	0.56543476	0.972307659	Not accelerated			-0.17		-5.751532495		62.708	-12.208	5.942	50.68657628	-0.186576279	17.96342372
ENGASE	269.602	935	301.188	926	-31.586	0.244186967	0.241057183	0.206267676	0.996286435	0.732119477	0.929084554	Not accelerated			2.215		16.29634206		325.772	-56.17	-24.584	263.3199485	6.28205155	37.86805155
KCNJ13	82.781	173	105.825	199	-23.044	0.244200479	0.067341777	0.297444842	0.996286435	0.459158683	0.962314631	Not accelerated			0.539		-11.18509714		122.245	-39.464	-16.42	98.81004843	-16.02904843	7.014951566
CYFIP2	154.512	332	126.998	337	27.514	0.244443339	0.319940494	0.278607778	0.996286435	0.788600476	0.95428372	Not accelerated			-1.797		-8.84856434		129.562	24.95	-2.564	104.7243445	49.78765549	22.27365549
FIG4	208.14	407	174.074	328	34.066	0.244891559	0.157473125	0.851466049	0.996286435	0.641336539	0.99198333	Not accelerated			3.274		20.6400697		183.393	24.747	-9.319	148.2356842	59.90431582	25.83831582
CABLES1	308.96	853	261.12	717	47.84	0.244918874	0.252297619	0.635470001	0.996286435	0.744991948	0.988331109	Not accelerated			-3.194		-19.00340122		321.927	-12.967	-60.807	260.2120534	48.74794665	0.907946647
DNAJC15	713.209	1609	648.542	1573	64.667	0.245232414	0.382906672	0.565988429	0.996286435	0.825853744	0.988331109	Not accelerated			-15.149		50.94566669		763.447	-50.238	-114.905	617.0905562	96.11844377	31.45144377
MATN1	945.432	1956	871.236	1923	74.196	0.245449285	0.381494809	0.526015855	0.996286435	0.825436685	0.988331109	Not accelerated			-0.837		62.62272381		1113.11	-167.678	-241.874	899.7214856	45.71051436	-28.48548564
KIAA1217	763.363	2156	831.271	2278	-67.908	0.245590324	0.092437176	0.435469155	0.996286435	0.527052942	0.988331109	Not accelerated			7.018		32.25322666		1029.529	-266.166	-198.258	832.1633634	-68.80036336	-0.892363359
TTC23L	184.412	458	152.643	376	31.769	0.245941382	0.261740193	0.778171452	0.996286435	0.752388136	0.988331109	Not accelerated			-0.223		-24.00660075		163.408	21.004	-10.765	132.0819043	52.33009567	20.56109567
CENPW	543.456	1015	597.596	1093	-54.14	0.24634755	0.043887449	0.294648831	0.996286435	0.373271419	0.961563227	Not accelerated			-8.496		27.28805681		745.45	-201.994	-147.854	602.5436673	-59.08766727	-4.947667265
MSANTD4	297.032	823	340.263	832	-43.231	0.24664414	0.110798376	0.137595097	0.996286435	0.561936266	0.876809539	Not accelerated			-2.819		40.55850499		363.673	-66.641	-23.41	293.9551454	3.076854644	46.30785464
TRHR	313.192	820	267.448	721	45.744	0.246798512	0.306156495	0.830360313	0.996286435	0.785257819	0.988331109	Not accelerated			17.222		-18.42172832		353.819	-40.627	-86.371	285.9902043	27.20179568	-18.54220432
TMEM163	426.402	1141	363.486	1080	62.916	0.24688923	0.217618239	0.547147671	0.996286435	0.705853396	0.988331109	Not accelerated			5.323		32.62488341		573.359	-146.957	-209.873	463.4433356	-37.0413356	-99.9573356
ANKRD60	77.597	230	101.456	229	-23.859	0.247171884	0.124606824	0.118915354	0.996286435	0.581925246	0.843454913	Not accelerated			0.418		-5.206404505		145.518	-67.921	-44.062	117.6215029	-40.02450295	-16.16550295
TMOD1	175.797	391	138.959	367	36.838	0.247180917	0.13994039	0.314976782	0.996286435	0.608664138	0.970213251	Not accelerated			-4.006		0.2160543		277.576	-101.779	-138.617	224.3633523	-48.56635232	-85.40435232
ME2	74.792	192	95.71	208	-20.918	0.247189704	0.205708048	0.364085938	0.996286435	0.696072477	0.972664737	Not accelerated			-5.772		-12.46762938		88.323	-13.531	7.387	71.39105818	3.400941815	24.31894182
PKIA	969.265	2150	1037.822	2337	-68.557	0.247215491	0.087295964	0.720474659	0.996286435	0.513114639	0.988331109	Not accelerated			-26.317		84.72730342		1304.705	-335.44	-266.883	1054.586807	-85.32180716	-16.76480716
CLDN18	195.699	429	160.754	388	34.945	0.247240263	0.209911807	0.588687087	0.996286435	0.698554362	0.988331109	Not accelerated			8.606		20.26790738		213.565	-17.866	-52.811	172.6235674	23.07543263	-11.86956737
NAP1L1	222.404	323	189.865	327	32.539	0.247251279	0.156011797	0.132972562	0.996286435	0.6379253	0.866153467	Not accelerated			-6.343		-51.43829026		233.371	-10.967	-43.506	188.6326624	33.77133762	1.232337617
MAN2A1	1018.151	2318	1088.804	2369	-70.653	0.247333551	0.098972313	0.192037433	0.996286435	0.544580674	0.91850301	Not accelerated			9.323		57.48979872		1414.031	-395.88	-325.227	1142.95449	-124.8034897	-54.15048973
THUMPD3	84.802	156	63.709	144	21.093	0.247352618	0.188775766	0.33799887	0.996286435	0.681926409	0.972307659	Not accelerated			1.354		-1.092002521		79.571	5.231	-15.862	64.31685847	20.48514153	-0.607858472
LAMB1	174.222	434	139.118	415	35.104	0.247355646	0.221119152	0.372340043	0.996286435	0.709093624	0.973505119	Not accelerated			3.59		-1.571892154		207.176	-32.954	-68.058	167.4593693	6.762630747	-28.34136925
PRKAR2B	197.905	385	230.803	474	-32.898	0.24739351	0.114732966	0.965582353	0.996286435	0.56543476	0.998407028	Not accelerated			3.742		11.50429874		256.839	-58.934	-26.036	207.6017345	-9.696734465	23.20126554
BCLAF1	122.509	311	151.301	335	-28.792	0.247518222	0.085825616	0.226042042	0.996286435	0.510700577	0.937209133	Not accelerated			0.697		-11.05618825		176.965	-54.456	-25.664	143.0399625	-20.53096254	8.261037457
SYTL4	65.525	123	89.2	124	-23.675	0.247606352	0.012041015	0.013557925	0.996286435	0.195475371	0.383889174	Not accelerated			-0.1		-14.28003006		134.298	-68.773	-45.098	108.5524306	-43.02743065	-19.35243065
GGACT	389.144	864	340.162	839	48.982	0.247682843	0.245422577	0.38862973	0.996286435	0.737637785	0.975972892	Not accelerated			-0.4		-37.36975556		425.081	-35.937	-84.919	343.5909379	45.55306214	-3.428937856
TEX15	55.769	141	75.383	181	-19.614	0.247756543	0.135715917	0.740953297	0.996286435	0.601857794	0.988331109	Not accelerated			1.971		-0.014798811		79.348	-23.579	-3.965	64.13660864	-8.367608639	11.24639136
KYNU	508.791	1346	563.966	1509	-55.175	0.247801344	0.124837126	0.938520151	0.996286435	0.582336014	0.994782227	Not accelerated			-12.458		5.706729775		708.335	-199.544	-144.369	572.5437904	-63.7527904	-8.577790398
PACSIN2	109.154	269	78.344	248	30.81	0.24810656	0.110132342	0.270081545	0.996286435	0.561936266	0.95428372	Not accelerated			-1.245		-6.522066119		138.137	-28.983	-59.793	111.655476	-2.501475974	-33.31147597
EFHB	219.885	579	257.615	637	-37.73	0.248110522	0.109356497	0.442956243	0.996286435	0.561534648	0.988331109	Not accelerated			-2.554		12.23226068		294.402	-74.517	-36.787	237.9637276	-18.07872759	19.65127241
UQCC2	113.658	231	87.505	204	26.153	0.248249577	0.142613318	0.435470552	0.996286435	0.61186424	0.988331109	Not accelerated			6.888		-0.741292311		108.85	4.808	-21.345	87.98293404	25.67506596	-0.477934042
HLF	311.731	653	357.814	753	-46.083	0.248412932	0.072514582	0.701839539	0.996286435	0.471248689	0.988331109	Not accelerated			3.938		14.5840713		423.036	-111.305	-65.222	341.9379741	-30.20697414	15.87602586
SCAMP1	106.044	304	136.737	330	-30.693	0.248671808	0.059064839	0.19177955	0.996286435	0.43345618	0.91850301	Not accelerated			-1.996		-22.05974679		160.176	-54.132	-23.439	129.4694942	-23.4254942	7.267505805
IFNG	282.579	888	324.441	936	-41.862	0.248778919	0.130035791	0.332840409	0.996286435	0.590356647	0.972307659	Not accelerated			-1.593		-32.73310478		377.724	-95.145	-53.283	305.3125014	-22.73350141	19.12849859
DOCK5	243.071	706	280.216	714	-37.145	0.248811593	0.194911779	0.22884505	0.996286435	0.68693064	0.937209133	Not accelerated			-6.735		-21.50436682		277.973	-34.902	2.243	224.6842455	18.38675448	55.53175448
SGPP2	192.235	550	156.461	506	35.774	0.248936031	0.304184283	0.677464373	0.996286435	0.783391817	0.988331109	Not accelerated			-5.423		-5.415295557		188.993	3.242	-32.532	152.7621374	39.47286262	3.698862623
CPOX	109.907	191	134.498	249	-24.591	0.249012478	0.103774353	0.852424888	0.996286435	0.550279814	0.992049134	Not accelerated			-2.031		-11.53894626		176.233	-66.326	-41.735	142.4482904	-32.54129045	-7.950290446
PEX5L	780.272	1729	710.139	1712	70.133	0.249049099	0.2975679	0.371495254	0.996286435	0.778450786	0.973505119	Not accelerated			21.796		41.4014131		920.751	-140.479	-210.612	744.2386266	36.03337343	-34.09962657
DNAH17	53.672	362	74.96	421	-21.288	0.249102966	0.357866255	0.88244326	0.996286435	0.812100432	0.994478911	Not accelerated			-1.727		4.655144408		62.93	-9.258	12.03	50.86601782	2.805982184	24.09398218
CEP63	78.471	161	58.939	142	19.532	0.249444311	0.204493079	0.484315764	0.996286435	0.694834872	0.988331109	Not accelerated			0.764		-9.898280128		77.718	0.753	-18.779	62.81908744	15.65191256	-3.880087441
ELP4	175.021	324	203.525	352	-28.504	0.249805353	0.123296227	0.318485844	0.996286435	0.581007364	0.972307659	Not accelerated			5.735		16.65465491		275.908	-100.887	-72.383	223.0151159	-47.9941159	-19.4901159
POLI	66.249	150	85.039	206	-18.79	0.249865236	0.214561428	0.863581577	0.996286435	0.701971974	0.994478911	Not accelerated			-2.375		-5.749185295		59.224	7.025	25.815	47.87047575	18.37852425	37.16852425
LRTM1	1298.856	2724	1205.819	2734	93.037	0.249878195	0.374079447	0.340375942	0.996286435	0.821383843	0.972307659	Not accelerated			3.553		32.63064436		1551.973	-253.117	-346.154	1254.452348	44.40365187	-48.63334813
SEPSECS	149.018	266	120.981	282	28.037	0.250262113	0.191651581	0.098420776	0.996286435	0.684036756	0.806427637	Not accelerated			2.106		-7.84026539		186.485	-37.467	-65.504	150.734933	-1.71693298	-29.75393298
TCL1A	245.496	679	205.094	675	40.402	0.250387118	0.325122314	0.350993523	0.996286435	0.791571735	0.972664737	Not accelerated			0.36		-7.29396028		266.171	-20.675	-61.077	215.1447454	30.3512546	-10.0507454
DTWD2	1876.405	4701	1781.491	4670	94.914	0.250429397	0.668342847	0.775702203	0.996286435	0.93672956	0.988331109	Not accelerated			31.444		-42.45030891		2087.087	-210.682	-305.596	1686.982433	189.4225667	94.50856673
RBFOX2	441.936	829	484.601	873	-42.665	0.250625658	0.115063417	0.303015649	0.996286435	0.56543476	0.963339802	Not accelerated			-3.613		20.25860188		526.69	-84.754	-42.089	425.7210063	16.21499375	58.87999375
ACSL3	158.253	534	190.362	522	-32.109	0.250721453	0.171891927	0.123369438	0.996286435	0.660601103	0.847286536	Not accelerated			-6.504		-4.846323148		225.045	-66.792	-34.683	181.9027964	-23.64979643	8.459203569
MED28	95.526	226	72.383	227	23.143	0.25083547	0.296376673	0.286385098	0.996286435	0.777239209	0.958217143	Not accelerated			-8.224		-5.284696148		74.312	21.214	-1.929	60.06603394	35.45996606	12.31696606
NEFM	213.124	744	248.894	726	-35.77	0.251396906	0.199025671	0.133993338	0.996286435	0.689708525	0.868039187	Not accelerated			0.857		-14.02943621		289.927	-76.803	-41.033	234.3466065	-21.22260651	14.54739349
AFF2	1093.996	2049	1169.949	2083	-75.953	0.251627639	0.033456008	0.068324456	0.996286435	0.328543438	0.715358234	Not accelerated			4.855		-30.26429453		1517.099	-423.103	-347.15	1226.263861	-132.2678608	-56.31486084
RNGTT	285.528	718	331.86	759	-46.332	0.251649089	0.062062123	0.197703547	0.996286435	0.443099729	0.919415296	Not accelerated			2.127		-52.00866576		557.492	-271.964	-225.632	450.6181154	-165.0901154	-118.7581154
ESD	238.484	730	200.185	557	38.299	0.252121251	0.353471077	0.180679514	0.996286435	0.810566243	0.912019976	Not accelerated			24.515		38.69147187		205.525	32.959	-5.34	166.1248739	72.35912615	34.06012615
RSU1	408.414	1277	454.305	1385	-45.891	0.252251257	0.22816632	0.747272454	0.996286435	0.720287722	0.988331109	Not accelerated			-4.827		12.36971518		509.109	-100.695	-54.804	411.5103681	-3.096368097	42.7946319
BAIAP2	68.931	309	89.652	321	-20.721	0.25229847	0.284263471	0.384624227	0.996286435	0.768206345	0.974517025	Not accelerated			0.521		3.98724717		74.968	-6.037	14.684	60.5962756	8.334724398	29.0557244
C10orf53	72.036	166	49.72	132	22.316	0.252538663	0.140925506	0.652840666	0.996286435	0.610080682	0.988331109	Not accelerated			1.861		-0.221609438		72.223	-0.187	-22.503	58.37750524	13.65849476	-8.65750524
TSPAN17	157.101	392	182.148	481	-25.047	0.252677756	0.24011563	0.848658355	0.996286435	0.731315817	0.990752787	Not accelerated			-0.609		20.25577705		181.214	-24.113	0.934	146.4744089	10.62659109	35.67359109
PRKAG2	236.061	821	187.829	787	48.232	0.252714835	0.260723799	0.457095575	0.996286435	0.751935892	0.988331109	Not accelerated			4.58		-6.975937779		255.475	-19.414	-67.646	206.4992198	29.56178021	-18.67021979
PKP2	327.187	737	367.73	849	-40.543	0.252770803	0.130029257	0.896605481	0.996286435	0.590356647	0.994478911	Not accelerated			-4.706		6.483308244		451.205	-124.018	-83.475	364.706842	-37.51984203	3.023157974
PIBF1	88.314	250	114.849	268	-26.535	0.252786744	0.062671672	0.162072376	0.996286435	0.444958586	0.89559924	Not accelerated			-0.725		-18.71432176		220.67	-132.356	-105.821	178.3665049	-90.05250487	-63.51750487
RAD21	75.901	225	97.637	257	-21.736	0.253037322	0.176581883	0.533802703	0.996286435	0.664670362	0.988331109	Not accelerated			1.509		-0.126264863		89.666	-13.765	7.971	72.47659866	3.424401343	25.16040134
TEAD1	815.659	1535	742.556	1550	73.103	0.253110142	0.265641149	0.213013208	0.996286435	0.754155405	0.929084554	Not accelerated			13.535		35.93301117		1029.999	-214.34	-287.443	832.5432621	-16.88426211	-89.98726211
CLPB	334.655	506	294.474	512	40.181	0.253205788	0.188946967	0.157450496	0.996286435	0.682243638	0.895117868	Not accelerated			1.408		-9.942428261		439.062	-104.407	-144.588	354.8917132	-20.23671324	-60.41771324
AQP9	210.199	625	174	619	36.199	0.253211471	0.377439883	0.420338208	0.996286435	0.821770388	0.987104245	Not accelerated			3.247		-21.87853323		247.718	-37.519	-73.718	200.2292738	9.969726182	-26.22927382
REPS2	395.688	538	349.489	532	46.199	0.253449342	0.079154249	0.100362082	0.996286435	0.49097067	0.807246654	Not accelerated			7.575		-26.05357379		522.728	-127.04	-173.239	422.5185406	-26.83054062	-73.02954062
CDKN3	476.977	703	430.509	739	46.468	0.253599601	0.201270494	0.074907152	0.996286435	0.691545175	0.738133963	Not accelerated			0.113		28.05752931		598.573	-121.596	-168.064	483.8236911	-6.846691121	-53.31469112
KRT8	56.855	145	77.435	145	-20.58	0.253612868	0.080634467	0.080634467	0.996286435	0.495659443	0.753140647	Not accelerated			-1.197		1.872324363		87.008	-30.153	-9.573	70.32814998	-13.47314998	7.106850022
LMOD3	235.69	571	200.469	534	35.221	0.253722737	0.363951493	0.671501414	0.996286435	0.813842885	0.988331109	Not accelerated			3.485		-7.317854397		233.634	2.056	-33.165	188.845244	46.84475598	11.62375598
GPR174	114.286	266	143.492	314	-29.206	0.254043355	0.081093186	0.504717966	0.996286435	0.495892712	0.988331109	Not accelerated			2.889		-30.2810289		207.922	-93.636	-64.43	168.0623575	-53.77635748	-24.57035748
GRM7	2154.631	7574	2024.334	7466	130.297	0.254343854	0.790851906	0.907718963	0.996286435	0.962328752	0.994478911	Not accelerated			41.427		-152.9890845		2649.52	-494.889	-625.186	2141.594335	13.03666464	-117.2603354
PIEZO2	461.195	1738	515.231	1765	-54.036	0.254517383	0.160925301	0.232200016	0.996286435	0.645730643	0.94192391	Not accelerated			3.971		46.54238334		669.62	-208.425	-154.389	541.2506412	-80.05564119	-26.01964119
NR2E3	709.596	1617	644.772	1481	64.824	0.254651458	0.336488867	0.857969696	0.996286435	0.799992509	0.992340782	Not accelerated			-6.812		23.56588657		801.645	-92.049	-156.873	647.9658168	61.63018318	-3.193816815
SFSWAP	86.402	431	113.221	447	-26.819	0.254801342	0.218217895	0.324169915	0.996286435	0.706273265	0.972307659	Not accelerated			-2.501		4.281726873		146.231	-59.829	-33.01	118.1978174	-31.79581744	-4.976817436
SYDE2	149.684	320	175.604	287	-25.92	0.254892556	0.153969622	0.038000543	0.996286435	0.633373275	0.597758317	Not accelerated			1.907		25.26877124		167.774	-18.09	7.83	135.6109212	14.07307877	39.99307877
CCDC171	403.526	722	441.827	838	-38.301	0.2553387	0.145091587	0.987351497	0.996286435	0.615129849	0.999859457	Not accelerated			-7.143		-21.20632138		501.899	-98.373	-60.072	405.6825596	-2.156559604	36.1444404
HECA	99.438	263	128.393	272	-28.955	0.255414996	0.061429558	0.099558519	0.996286435	0.442055094	0.806427637	Not accelerated			0.951		-37.26320133		192.408	-92.97	-64.015	155.5224655	-56.08446553	-27.12946553
SLC5A7	171.991	536	137.061	570	34.93	0.255429255	0.355396141	0.167690899	0.996286435	0.811683383	0.903256703	Not accelerated			-8.721		2.882617868		178.871	-6.88	-41.81	144.5805732	27.41042678	-7.519573221
PRMT8	554.413	1542	492.597	1465	61.816	0.255488884	0.364079487	0.770662228	0.996286435	0.813851949	0.988331109	Not accelerated			12.47		9.439852896		599.331	-44.918	-106.734	484.4363789	69.97662111	8.160621107
UNC5CL	255.568	799	296.555	835	-40.987	0.255505903	0.123913206	0.27597717	0.996286435	0.581007364	0.95428372	Not accelerated			12.797		16.18995518		401.285	-145.717	-104.73	324.3567449	-68.78874494	-27.80174494
GUCY2F	380.465	628	424.623	633	-44.158	0.255605269	0.042312845	0.051498727	0.996286435	0.367910416	0.660851009	Not accelerated			3.307		13.08955822		591.54	-211.075	-166.917	478.1389509	-97.67395088	-53.51595088
HMCN1	681.934	1662	738.666	1739	-56.732	0.255631763	0.110704947	0.336993412	0.996286435	0.561936266	0.972307659	Not accelerated			0.406		-23.27752613		842.283	-160.349	-103.617	680.8133177	1.120682279	57.85268228
RPS6	78.806	156	97.563	194	-18.757	0.255662267	0.178660051	0.721500201	0.996286435	0.66779193	0.988331109	Not accelerated			-3.327		-85.82580193		72.341	6.465	25.222	58.47288407	20.33311593	39.09011593
PHF21A	401.1	519	437.724	554	-36.624	0.255833752	0.080009152	0.246049939	0.996286435	0.493576236	0.949965864	Not accelerated			-6.832		-4.969660903		454.727	-53.627	-17.003	367.5536578	33.54634223	70.17034223
NKX2-5	105.471	256	74.75	258	30.721	0.255922452	0.121066234	0.110394255	0.996286435	0.576244287	0.833376015	Not accelerated			3.901		8.275430785		130.532	-25.061	-55.782	105.5083909	-0.037390872	-30.75839087
CTSL	189.396	568	221.325	674	-31.929	0.256230276	0.262625684	0.881435564	0.996286435	0.752388136	0.994478911	Not accelerated			-6.929		-32.92624294		245.96	-56.564	-24.635	198.8082908	-9.412290832	22.51670917
P2RY2	102.951	239	79.506	207	23.445	0.25631087	0.214826477	0.650941015	0.996286435	0.701971974	0.988331109	Not accelerated			4.526		3.5826988		128.899	-25.948	-49.393	104.1884448	-1.237444788	-24.68244479
C7orf25	323.823	932	369.748	978	-45.925	0.256326748	0.136714443	0.330532282	0.996286435	0.604200624	0.972307659	Not accelerated			-1.579		13.5521412		434.513	-110.69	-64.765	351.2147783	-27.39177831	18.53322169
DRGX	119.801	296	144.515	326	-24.714	0.25675056	0.181770836	0.439547161	0.996286435	0.674232497	0.988331109	Not accelerated			-0.334		-39.1530684		124.593	-4.792	19.922	100.7079256	19.0930744	43.8070744
CCDC83	131.711	245	104.496	212	27.215	0.256787404	0.143789829	0.537145899	0.996286435	0.6140336	0.988331109	Not accelerated			6.535		-26.93066907		119.903	11.808	-15.407	96.91702104	34.79397896	7.578978958
TTC17	145.01	342	176.198	392	-31.188	0.256914434	0.086585212	0.460532075	0.996286435	0.511708476	0.988331109	Not accelerated			-0.393		-22.46087389		214.289	-69.279	-38.091	173.2087731	-28.19877311	2.98922689
APAF1	857.605	1694	788.599	1708	69.006	0.257223907	0.273642128	0.222601956	0.996286435	0.759000749	0.935185562	Not accelerated			7.56		48.71577798		1052.147	-194.542	-263.548	850.4453845	7.159615491	-61.84638451
BCORL1	160.554	169	188.559	191	-28.005	0.257262832	0.007657375	0.064435452	0.996286435	0.155080806	0.707665593	Not accelerated			0.19		-23.22131704		223.512	-62.958	-34.953	180.6636799	-20.10967987	7.895320132
GDAP2	145.573	383	177.097	454	-31.524	0.257350902	0.123498831	0.758888753	0.996286435	0.581007364	0.988331109	Not accelerated			7.854		10.83943178		220.993	-75.42	-43.896	178.6275842	-33.05458422	-1.530584224
SLC7A1	159.921	633	195.295	638	-35.374	0.257397974	0.19032743	0.213008872	0.996286435	0.682708914	0.929084554	Not accelerated			2.799		2.389008485		209.394	-49.473	-14.099	169.252168	-9.331168037	26.04283196
ZMAT4	816.893	2104	737.437	2164	79.456	0.257402172	0.401057414	0.208221444	0.996286435	0.834679565	0.929084554	Not accelerated			14.148		-12.16946509		840.008	-23.115	-102.571	678.9744461	137.9185539	58.46255389
PPIP5K2	77.626	167	99.469	194	-21.843	0.257593682	0.111826583	0.408310462	0.996286435	0.563248055	0.982876198	Not accelerated			-1.371		-8.24274415		85.48	-7.854	13.989	69.09307489	8.532925109	30.37592511
STK32A	173.642	538	207.578	611	-33.936	0.257746939	0.180854235	0.739093553	0.996286435	0.6721759	0.988331109	Not accelerated			-11.413		28.05559639		254.635	-80.993	-47.057	205.8202518	-32.17825181	1.757748187
ALDH1A3	260.787	770	292.59	801	-31.803	0.257799109	0.277468763	0.44491159	0.996286435	0.762852627	0.988331109	Not accelerated			4.985		-6.106058079		313.497	-52.71	-20.907	253.3981247	7.388875301	39.1918753
CYB5R2	205.382	465	174.795	373	30.587	0.257813268	0.357023667	0.586197376	0.996286435	0.811683383	0.988331109	Not accelerated			5.699		5.756134179		170.023	35.359	4.772	137.4287772	67.95322283	37.36622283
PPFIA2	713.178	2014	642.904	1984	70.274	0.257931005	0.406107068	0.540864765	0.996286435	0.838061391	0.988331109	Not accelerated			-3.168		-9.098058068		865.641	-152.463	-222.737	699.6934773	13.48452267	-56.78947733
ZNF644	287.416	652	328.896	685	-41.48	0.258112709	0.072618708	0.193316756	0.996286435	0.471248689	0.91850301	Not accelerated			-0.906		35.04518335		485.512	-198.096	-156.616	392.4370259	-105.0210259	-63.54102593
PROKR1	108.237	231	81.336	222	26.901	0.258139595	0.151956713	0.229783796	0.996286435	0.629525359	0.937209133	Not accelerated			0.759		-10.28639844		144.719	-36.482	-63.383	116.9756751	-8.738675073	-35.63967507
TENM2	5318.603	10793	5142.433	11342	176.17	0.258197626	0.746474289	0.059660767	0.996286435	0.95098669	0.685074368	Not accelerated			27.658		-19.66544602		5917.024	-598.421	-774.591	4782.70218	535.9008198	359.7308198
ADRA1B	580.155	1310	631.088	1369	-50.933	0.258211939	0.138435659	0.349633265	0.996286435	0.607009948	0.972664737	Not accelerated			-16.283		42.70223408		771.657	-191.502	-140.569	623.7266599	-43.57165994	7.361340062
CLVS1	630.829	1733	686.634	1732	-55.805	0.258360572	0.112496633	0.110581172	0.996286435	0.563875005	0.833376015	Not accelerated			7.957		5.56061964		872.847	-242.018	-186.213	705.5180526	-74.68905264	-18.88405264
SGSM3	101.471	229	128.978	280	-27.507	0.258520548	0.053466032	0.548414822	0.996286435	0.416231279	0.988331109	Not accelerated			2.704		8.787944671		153.302	-51.831	-24.324	123.9132729	-22.44227289	5.064727106
C12orf71	106.566	287	132.006	248	-25.44	0.258547964	0.155266761	0.024073381	0.996286435	0.636150543	0.501191871	Not accelerated			-1.672		4.975011348		154.668	-48.102	-22.662	125.0174042	-18.45140416	6.988595843
SHISA2	475.124	1394	526.843	1404	-51.719	0.258585773	0.15563143	0.182990546	0.996286435	0.637006684	0.912019976	Not accelerated			-13.533		-12.5713346		612.647	-137.523	-85.804	495.199638	-20.07563796	31.64336204
ANXA10	279.019	968	232.667	1028	46.352	0.25877039	0.396962075	0.141395375	0.996286435	0.833239352	0.881262848	Not accelerated			-0.629		2.090069811		341.66	-62.641	-108.993	276.1621428	2.85685719	-43.49514281
SMC2	948.006	2514	1010.963	2631	-62.957	0.258800464	0.167083061	0.509667134	0.996286435	0.655495664	0.988331109	Not accelerated			-11.463		53.02942822		1144.292	-196.286	-133.329	924.925747	23.080253	86.037253
FYN	409.239	825	360.045	755	49.194	0.258887101	0.201645815	0.751982817	0.996286435	0.691545175	0.988331109	Not accelerated			-2.087		4.691205678		468.956	-59.717	-108.911	379.0548904	30.18410963	-19.00989037
IL2RB	54.248	171	35.835	137	18.413	0.258887772	0.259150685	0.796799709	0.996286435	0.751037766	0.988331109	Not accelerated			-0.775		3.162945292		41.26	12.988	-5.425	33.35026053	20.89773947	2.484739471
CD47	780.879	1498	716.64	1464	64.239	0.259047963	0.325161648	0.496604823	0.996286435	0.791571735	0.988331109	Not accelerated			17.122		24.20851443		905.041	-124.162	-188.401	731.5403088	49.33869124	-14.90030876
TP73	25.264	138	42.418	136	-17.154	0.25909823	0.206567783	0.187906624	0.996286435	0.696621168	0.917010015	Not accelerated			-1.698		-1.535820564		41.114	-15.85	1.304	33.23224943	-7.968249428	9.185750572
IL19	62.244	144	41.945	157	20.299	0.259197915	0.207487874	0.100990905	0.996286435	0.696621168	0.807246654	Not accelerated			1.988		4.633793451		75.708	-13.464	-33.763	61.19441406	1.04958594	-19.24941406
SLC22A3	239.941	670	200.098	657	39.843	0.259208269	0.384285314	0.472911289	0.996286435	0.825853744	0.988331109	Not accelerated			35.741		-16.33663193		184.36	55.581	15.738	149.0173057	90.92369435	51.08069435
KCNF1	139.858	493	168.679	467	-28.821	0.259332276	0.241207049	0.125351545	0.996286435	0.732302811	0.849731849	Not accelerated			7.028		17.48219839		139.893	-0.035	28.786	113.0748424	26.78315763	55.60415763
FERMT1	558.485	1008	598.863	1039	-40.378	0.25945061	0.192567138	0.322426749	0.996286435	0.684328193	0.972307659	Not accelerated			0.661		24.27001981		548.128	10.357	50.735	443.0492391	115.4357609	155.8137609
RNF111	46.633	142	66.4	151	-19.767	0.259680567	0.102402918	0.177308322	0.996286435	0.548875601	0.910746556	Not accelerated			-0.954		-4.166160589		105.619	-58.986	-39.219	85.37133221	-38.73833221	-18.97133221
SUCLA2	496.797	1397	438.092	1340	58.705	0.259729919	0.362187225	0.700127013	0.996286435	0.813167969	0.988331109	Not accelerated			1.685		40.95941051		521.347	-24.55	-83.255	421.4022849	75.39471507	16.68971507
COX20	43.339	200	62.634	228	-19.295	0.259803236	0.267749459	0.595091584	0.996286435	0.755944124	0.988331109	Not accelerated			3.613		-8.266349372		40.56	2.779	22.074	32.78445388	10.55454612	29.84954612
OVCH2	119.157	204	98.85	211	20.307	0.259961073	0.407376768	0.329774033	0.996286435	0.838061391	0.972307659	Not accelerated			0.694		7.214849661		85.267	33.89	13.583	68.92090801	50.23609199	29.92909199
NUP214	48.682	237	72.042	227	-23.36	0.260341822	0.139310456	0.086188812	0.996286435	0.608664138	0.775524895	Not accelerated			-2.22		-3.226599851		59.703	-11.021	12.339	48.25764916	0.424350839	23.78435084
TBX19	150.148	399	117.292	390	32.856	0.260587302	0.317475562	0.395482386	0.996286435	0.787976179	0.978998277	Not accelerated			3.035		-5.885731597		145.289	4.859	-27.997	117.4364033	32.71159666	-0.144403345
KIF26B	1119.002	2997	1036.043	3176	82.959	0.260677345	0.436994343	0.068818337	0.996286435	0.854562073	0.715358234	Not accelerated			25.743		-7.348576363		1141.29	-22.288	-105.247	922.4992448	196.5027552	113.5437552
SLC39A8	331.3	959	282.718	877	48.582	0.26069255	0.311553556	0.921985586	0.996286435	0.78729917	0.994478911	Not accelerated			5.319		0.014102051		322.235	9.065	-39.517	260.4610083	70.83899172	22.25699172
ERH	55.388	163	75.109	167	-19.721	0.260694303	0.107314985	0.136208058	0.996286435	0.557139089	0.872712868	Not accelerated			2.068		1.814223709		84.665	-29.277	-9.556	68.43431429	-13.04631429	6.674685708
FMOD	116.709	240	92.842	222	23.867	0.260870351	0.19791903	0.399985707	0.996286435	0.687834744	0.982197796	Not accelerated			8.856		-0.42902786		178.784	-62.075	-85.942	144.5102515	-27.80125154	-51.66825154
MICALL2	111.825	396	134.913	429	-23.088	0.260897564	0.269665718	0.539630562	0.996286435	0.757994399	0.988331109	Not accelerated			1.498		-8.603252896		158.832	-47.007	-23.919	128.3831454	-16.55814543	6.529854572
FRAS1	499.862	1034	545.476	1090	-45.614	0.260953988	0.11724147	0.339169739	0.996286435	0.568686967	0.972307659	Not accelerated			-8.888		-17.34076094		708.328	-208.466	-162.852	572.5381323	-72.67613233	-27.06213233
NBEAL1	63.921	152	88.525	186	-24.604	0.260959569	0.021451298	0.26195347	0.996286435	0.273387101	0.95428372	Not accelerated			1.695		7.102143496		121.78	-57.859	-33.255	98.43419116	-34.51319116	-9.909191159
SETBP1	1552.631	3256	1456.876	3355	95.755	0.260982824	0.422912994	0.161971616	0.996286435	0.846446701	0.89559924	Not accelerated			-7.636		-111.6425208		1841.508	-288.877	-384.632	1488.482103	64.14889708	-31.60610292
NKX6-1	933.994	1673	995.464	1689	-61.47	0.261014644	0.100734006	0.13188725	0.996286435	0.546116276	0.863189546	Not accelerated			-1.765		-26.20254332		1255.356	-321.362	-259.892	1014.698247	-80.70424665	-19.23424665
NBAS	423.332	1463	476.477	1465	-53.145	0.261081314	0.116688225	0.121018692	0.996286435	0.568686967	0.844749963	Not accelerated			-5.221		38.92425892		538.869	-115.537	-62.392	435.5652337	-12.23323367	40.91176633
MTMR9	50.522	156	64.951	159	-14.429	0.261125348	0.348391282	0.384413279	0.996286435	0.808219062	0.974517025	Not accelerated			-3.502		0.94321396		62.757	-12.235	2.194	50.72618274	-0.204182744	14.22481726
COL9A1	477.572	1078	424.522	1105	53.05	0.261292416	0.344385275	0.217713674	0.996286435	0.806226128	0.929270168	Not accelerated			10.79		2.542185967		621.738	-144.166	-197.216	502.5478498	-24.97584975	-78.02584975
GHRH	118.12	225	95.208	209	22.912	0.261391526	0.272337833	0.462902942	0.996286435	0.758688508	0.988331109	Not accelerated			4.6		-4.774154838		109.281	8.839	-14.073	88.33130928	29.78869072	6.87669072
GFPT1	300.52	606	259.933	559	40.587	0.261671821	0.246273536	0.645799602	0.996286435	0.737686369	0.988331109	Not accelerated			1.187		8.342306536		329.844	-29.324	-69.911	266.6113266	33.90867344	-6.678326562
ARHGAP5	635.293	1056	683.049	1130	-47.756	0.262062606	0.114188781	0.434119267	0.996286435	0.56543476	0.988331109	Not accelerated			-3.185		65.24572977		880.86	-245.567	-197.811	711.9949222	-76.70192219	-28.94592219
NPVF	1197.515	2296	1255.684	2305	-58.169	0.262284489	0.161314279	0.179079864	0.996286435	0.645730643	0.912019976	Not accelerated			-8.213		31.57088643		1533.532	-336.017	-277.848	1239.546576	-42.03157609	16.13742391
RBMXL2	132.36	277	106.715	268	25.645	0.262419478	0.239433891	0.329183525	0.996286435	0.731315817	0.972307659	Not accelerated			-0.508		-15.46302526		200.385	-68.025	-93.67	161.9702365	-29.61023645	-55.25523645
IBTK	355.741	792	400.712	804	-44.971	0.262486678	0.105956233	0.14303692	0.996286435	0.555312833	0.881262848	Not accelerated			-7.196		18.74826455		457.73	-101.989	-57.018	369.9809683	-14.2399683	30.7310317
CLIP1	42.176	124	61.116	154	-18.94	0.262638877	0.06999074	0.454968282	0.996286435	0.464824868	0.988331109	Not accelerated			4.396		3.563920863		67.863	-25.687	-6.747	54.85333811	-12.67733811	6.262661893
WTIP	104.067	185	122.447	177	-18.38	0.262769476	0.240896019	0.172299015	0.996286435	0.732119477	0.907488839	Not accelerated			1.661		-13.22137701		101.481	2.586	20.966	82.02660661	22.04039339	40.42039339
ZNF618	592.719	1238	536.49	1190	56.229	0.262833162	0.327172448	0.593303214	0.996286435	0.792963266	0.988331109	Not accelerated			-5.845		18.05786977		724.471	-131.752	-187.981	585.586442	7.132558029	-49.09644197
TMEM115	144.58	206	166.606	199	-22.026	0.262848912	0.085469407	0.055422692	0.996286435	0.510375729	0.67580993	Not accelerated			-5.09		8.152548062		170.423	-25.843	-3.817	137.7520953	6.827904747	28.85390475
GMDS	722.655	1693	654.886	1755	67.769	0.262934074	0.392568754	0.183444821	0.996286435	0.830810964	0.912019976	Not accelerated			13.574		69.65379864		633.773	88.882	21.113	512.2756827	210.3793173	142.6103173
LRRC38	64.814	229	86.205	274	-21.391	0.26295296	0.19759874	0.745805062	0.996286435	0.687834744	0.988331109	Not accelerated			-6.597		-9.426436249		101.751	-36.937	-15.546	82.24484632	-17.43084632	3.960153682
ZNF462	1633.438	2737	1707.393	2946	-73.955	0.26295585	0.076848333	0.714110927	0.996286435	0.487073947	0.988331109	Not accelerated			-23.282		50.207956		2076.145	-442.707	-368.752	1678.138067	-44.70006704	29.25493296
TRPS1	2430.494	5270	2528.737	5445	-98.243	0.263333558	0.066543466	0.308321685	0.996286435	0.456377735	0.963417015	Not accelerated			-24.445		45.91836895		2931.984	-501.49	-403.247	2369.908635	60.58536532	158.8283653
PACRG	421.255	1158	368.532	1129	52.723	0.263436741	0.336212319	0.497613903	0.996286435	0.799992509	0.988331109	Not accelerated			3.313		27.0456743		467.717	-46.462	-99.185	378.0534126	43.2015874	-9.5214126
ZIC1	969.275	2132	897.702	2291	71.573	0.263668502	0.442567415	0.061298988	0.996286435	0.856656397	0.693543403	Not accelerated			-19.887		-11.24969329		1179.561	-210.286	-281.859	953.4335109	15.8414891	-55.7315109
ATP2B1	1101.051	2292	1022.891	2266	78.16	0.26377351	0.323581934	0.434461228	0.996286435	0.790856856	0.988331109	Not accelerated			18.299		121.3841165		1502.121	-401.07	-479.23	1214.157215	-113.1062151	-191.2662151
RTP1	102.228	217	77.913	230	24.315	0.263934597	0.260132895	0.153385453	0.996286435	0.751795822	0.890913461	Not accelerated			0.443		15.50391723		104.406	-2.178	-26.493	84.39087011	17.83712989	-6.477870111
MYO1H	69.155	187	47.481	191	21.674	0.263939288	0.230004706	0.193280073	0.996286435	0.721291266	0.91850301	Not accelerated			3.728		-11.25482218		43.863	25.292	3.618	35.45425297	33.70074703	12.02674703
REL	121.11	240	148.271	278	-27.161	0.264153053	0.070590458	0.380310523	0.996286435	0.4661591	0.973928231	Not accelerated			2.376		11.59742097		220.351	-99.241	-72.08	178.1086587	-56.9986587	-29.8376587
IGSF9B	215.594	524	177.183	526	38.411	0.264153467	0.219264682	0.208036146	0.996286435	0.707327522	0.929084554	Not accelerated			5.775		14.83487669		269.733	-54.139	-92.55	218.023893	-2.429892954	-40.84089295
CHGB	186.097	286	159.829	341	26.268	0.264259365	0.296894976	0.034386952	0.996286435	0.77759113	0.581146826	Not accelerated			1.147		6.178819148		191.134	-5.037	-31.305	154.4926974	31.60430257	5.33630257
NUBPL	247.704	456	211.045	425	36.659	0.264400583	0.170843097	0.424878718	0.996286435	0.659195331	0.988331109	Not accelerated			1.263		10.70276181		322.879	-75.175	-111.834	260.9815504	-13.2775504	-49.9365504
TSPAN15	132.905	259	105.099	227	27.806	0.264522775	0.166502004	0.518866312	0.996286435	0.655477893	0.988331109	Not accelerated			16.191		5.100951923		125.563	7.342	-20.464	101.491972	31.41302805	3.607028046
CA2	176.875	542	209.306	595	-32.431	0.264627968	0.137215747	0.497161138	0.996286435	0.605228701	0.988331109	Not accelerated			2.683		-43.46537081		288.701	-111.826	-79.395	233.3556366	-56.48063657	-24.04963657
SUCO	94.528	213	121.948	235	-27.42	0.265027432	0.031513617	0.132197026	0.996286435	0.32036904	0.863926569	Not accelerated			-1.016		-14.94737193		165.485	-70.957	-43.537	133.7607335	-39.23273349	-11.81273349
CREG2	64.356	238	86.493	257	-22.137	0.265116201	0.191904549	0.366220599	0.996286435	0.684036756	0.972664737	Not accelerated			-0.649		-6.29906921		54.6	9.756	31.893	44.13291868	20.22308132	42.36008132
CD226	348.371	1220	291.531	1173	56.84	0.265119107	0.354598482	0.633399166	0.996286435	0.811683383	0.988331109	Not accelerated			9.622		12.55896605		385.043	-36.672	-93.512	311.2284141	37.14258592	-19.69741408
DIAPH1	125.132	181	99.737	167	25.395	0.265281875	0.049763508	0.14381765	0.996286435	0.399181398	0.881262848	Not accelerated			-1.719		1.433765555		187.434	-62.302	-87.697	151.5020051	-26.37000514	-51.76500514
CHST15	429.694	1218	371.78	1105	57.914	0.265364275	0.297967372	0.975501095	0.996286435	0.778903846	0.999859457	Not accelerated			3.386		16.11272171		413.864	15.83	-42.084	334.5242904	95.16970956	37.25570956
TGFB3	329.254	485	290.293	514	38.961	0.265398965	0.200078112	0.078284803	0.996286435	0.690442476	0.74358717	Not accelerated			-0.209		28.18042949		373.978	-44.724	-83.685	302.2846275	26.96937246	-11.99162754
HECTD1	134.583	243	157.727	254	-23.144	0.265451506	0.097196865	0.164982713	0.996286435	0.538432463	0.897432225	Not accelerated			-0.868		20.12559526		165.132	-30.549	-7.405	133.4754053	1.107594724	24.25159472
GFRA1	1394.822	2519	1309.079	2642	85.743	0.265451534	0.353107645	0.076023475	0.996286435	0.810414236	0.738133963	Not accelerated			1.626		70.57140428		1685.104	-290.282	-376.025	1362.061498	32.76050173	-52.98249827
ISX	748.779	2330	808.008	2382	-59.229	0.265511025	0.168381302	0.297637477	0.996286435	0.657396436	0.962557249	Not accelerated			-0.854		33.68875835		832.937	-84.158	-24.929	673.2589907	75.52000935	134.7490093
BMP6	320.578	728	277.87	717	42.708	0.265549243	0.320837988	0.390078995	0.996286435	0.788600476	0.976263463	Not accelerated			4.581		-45.46667192		329.392	-8.814	-51.522	266.2459771	54.33202287	11.62402287
SEPTIN5	88.782	185	66.036	181	22.746	0.265885851	0.179599195	0.215093826	0.996286435	0.669467252	0.929084554	Not accelerated			-2.32		1.073142425		0	88.782	66.036	0	88.782	66.036
EPHA8	120.681	324	90.45	275	30.231	0.266007873	0.188205685	0.738791797	0.996286435	0.681309712	0.988331109	Not accelerated			15.701		-3.475841362		185.416	-64.735	-94.966	149.8708654	-29.1898654	-59.4208654
GPM6B	149.491	326	183.127	331	-33.636	0.266038394	0.026442071	0.036126202	0.996286435	0.301146183	0.585013168	Not accelerated			-1.062		12.34616477		312.071	-162.58	-128.944	252.2454957	-102.7544957	-69.11849572
BCL2	544.982	1179	486.941	1122	58.041	0.266060601	0.242242404	0.573979958	0.996286435	0.732922743	0.988331109	Not accelerated			-10.233		26.29314824		583.851	-38.869	-96.91	471.923969	73.05803102	15.01703102
ADAM12	430.636	1387	368.623	1319	62.013	0.266357067	0.370822857	0.752339872	0.996286435	0.819422686	0.988331109	Not accelerated			8.779		23.26151994		443.424	-12.788	-74.801	358.417497	72.21850303	10.20550303
ATP10A	404.721	1713	341.773	1576	62.948	0.266910035	0.407040238	0.80419904	0.996286435	0.838061391	0.988331109	Not accelerated			7.736		-55.58349187		437.523	-32.802	-95.75	353.6477469	51.07325309	-11.87474691
BCAP29	58.322	147	76.126	147	-17.804	0.267073289	0.152112577	0.152112577	0.996286435	0.629850762	0.890837059	Not accelerated			-4.73		-5.754092266		55.284	3.038	20.842	44.68579261	13.63620739	31.44020739
NPY1R	125.911	256	100.941	298	24.97	0.267104543	0.268260823	0.052193479	0.996286435	0.756637606	0.660851009	Not accelerated			1.042		-8.221367621		133.836	-7.925	-32.895	108.1789983	17.73200174	-7.237998259
GLIS3	1629.18	2830	1558.968	2791	70.212	0.267118924	0.590881675	0.750195897	0.996286435	0.915989744	0.988331109	Not accelerated			6.077		209.4605625		1367.587	261.593	191.381	1105.414027	523.7659732	453.5539732
ATP6V0E2	227.589	717	184.615	721	42.974	0.267147154	0.257495046	0.236001737	0.996286435	0.75014992	0.948560064	Not accelerated			1.999		-38.79426301		202.044	25.545	-17.429	163.3111982	64.27780179	21.30380179
IFFO2	254.484	635	212.765	565	41.719	0.267155103	0.279874851	0.857873236	0.996286435	0.764586322	0.992340782	Not accelerated			2.078		6.646976052		219.701	34.783	-6.936	177.5832668	76.90073319	35.18173319
DLG1	343.712	624	379.654	769	-35.942	0.267163164	0.164156292	0.596912889	0.996286435	0.652636921	0.988331109	Not accelerated			-6.813		-18.8733054		497.53	-153.818	-117.876	402.1511178	-58.43911781	-22.49711781
ARHGEF37	70.579	200	93.689	215	-23.11	0.267427611	0.089189078	0.199468995	0.996286435	0.516816598	0.920504974	Not accelerated			-3.333		-0.784603379		133.183	-62.604	-39.494	107.6511815	-37.07218148	-13.96218148
EML4	327.32	491	294.328	463	32.992	0.267474972	0.273383247	0.521905416	0.996286435	0.759000749	0.988331109	Not accelerated			-4.663		63.8655449		393.248	-65.928	-98.92	317.8604763	9.459523691	-23.53247631
NRCAM	328.066	651	366.043	720	-37.977	0.267530375	0.131137071	0.557276745	0.996286435	0.592320306	0.988331109	Not accelerated			1.849		0.733861899		365.635	-37.569	0.408	295.5410206	32.52497943	70.50197943
BMP10	93.96	313	122.953	310	-28.993	0.267783564	0.096375291	0.083938955	0.996286435	0.535217391	0.770299219	Not accelerated			1.585		3.455664612		161.327	-67.367	-38.374	130.399842	-36.43984199	-7.446841987
DISP1	211.62	574	246.886	570	-35.266	0.267981473	0.144801884	0.129620401	0.996286435	0.615129849	0.860586346	Not accelerated			2.174		17.98161756		275.632	-64.012	-28.746	222.7920264	-11.17202642	24.09397358
RTN4IP1	100.862	199	80.258	208	20.604	0.268105373	0.334338782	0.242299068	0.996286435	0.799992509	0.949773375	Not accelerated			-1.83		-14.21943617		104.298	-3.436	-24.04	84.30357423	16.55842577	-4.045574228
CHRNB3	94.284	222	71.187	214	23.097	0.268383974	0.189742581	0.269977895	0.996286435	0.682708914	0.95428372	Not accelerated			-1.035		3.479990877		77.344	16.94	-6.157	62.51678503	31.76721497	8.67021497
AKR1B1	98.862	331	125.481	373	-26.619	0.268524019	0.219679948	0.607313265	0.996286435	0.707924904	0.988331109	Not accelerated			-3.944		-3.324122884		107.844	-8.982	17.637	87.16978906	11.69221094	38.31121094
CCDC80	334.447	493	364.539	462	-30.092	0.268574178	0.220942717	0.09338406	0.996286435	0.709093624	0.798895755	Not accelerated			2.388		-19.97822744		297.602	36.845	66.937	240.5502723	93.89672773	123.9887277
BEND3	173.603	324	203.846	351	-30.243	0.268601789	0.057094285	0.196453246	0.996286435	0.428967345	0.919292346	Not accelerated			1.902		25.01873067		229.887	-56.284	-26.041	185.8165619	-12.21356186	18.02943814
PRPF18	191.853	661	222.716	625	-30.863	0.268653071	0.235457841	0.104936171	0.996286435	0.727326697	0.821615076	Not accelerated			-7.652		-7.31329639		228.853	-37	-6.137	184.9807846	6.872215394	37.73521539
AAK1	190.921	321	221.752	361	-30.831	0.268850861	0.063037371	0.332835938	0.996286435	0.446863855	0.972307659	Not accelerated			3.645		6.955890157		373.533	-182.612	-151.781	301.9249362	-111.0039362	-80.17293617
DAAM2	226.214	480	192.132	438	34.082	0.268969242	0.242237517	0.644977371	0.996286435	0.732922743	0.988331109	Not accelerated			3.579		-6.947809731		183.761	42.453	8.371	148.5331368	77.68086318	43.59886318
TMEM204	47.389	192	25.863	190	21.526	0.269124333	0.262292425	0.280776548	0.996286435	0.752388136	0.95428372	Not accelerated			1.175		-2.485207665		46.785	0.604	-20.922	37.81609159	9.572908414	-11.95309159
SMAP2	99.125	143	78.702	139	20.423	0.269460164	0.117323833	0.15247617	0.996286435	0.568686967	0.890837059	Not accelerated			4.01		12.13322553		116.616	-17.491	-37.914	94.26015467	4.864845326	-15.55815467
CCDC91	626.798	1303	563.802	1288	62.996	0.269522155	0.23296088	0.301306696	0.996286435	0.724216868	0.963339802	Not accelerated			0.155		-2.261066776		843.508	-216.71	-279.706	681.8034794	-55.00547936	-118.0014794
TMEM244	245.938	510	210.849	521	35.089	0.269824659	0.299799564	0.229816368	0.996286435	0.780143536	0.937209133	Not accelerated			-5.26		-73.41179524		261.611	-15.673	-50.762	211.4589192	34.47908077	-0.609919226
NDUFAF6	101.922	199	76.994	178	24.928	0.271066742	0.079199646	0.278017326	0.996286435	0.49097067	0.95428372	Not accelerated			-0.118		-5.601784149		140.076	-38.154	-63.082	113.2227604	-11.30076039	-36.22876039
CACNG1	167.543	383	135.367	349	32.176	0.271100426	0.219296258	0.541881881	0.996286435	0.707327522	0.988331109	Not accelerated			3.129		7.573192347		126.91	40.633	8.457	102.5807456	64.96225439	32.78625439
KLHL35	88.483	209	110.379	198	-21.896	0.271132335	0.109077945	0.0577779	0.996286435	0.561534648	0.683213018	Not accelerated			0.351		12.36382169		150.214	-61.731	-39.835	121.4172573	-32.93425727	-11.03825727
TMEM132E	363.977	754	315.67	727	48.307	0.271575583	0.23471407	0.405974279	0.996286435	0.726335295	0.982582244	Not accelerated			-7.199		-29.58467739		418.501	-54.524	-102.831	338.2723553	25.70464465	-22.60235535
ZBTB49	32.571	146	49.317	148	-16.746	0.271577751	0.207324146	0.227607132	0.996286435	0.696621168	0.937209133	Not accelerated			-0.744		-3.003850948		45.533	-12.962	3.784	36.80410598	-4.233105978	12.51289402
PCSK1	539.315	1203	588.049	1382	-48.734	0.272125132	0.134774801	0.82700098	0.996286435	0.599491026	0.988331109	Not accelerated			9.279		58.67626223		698.026	-158.711	-109.977	564.211075	-24.89607504	23.83792496
SH3GL2	1152.755	2723	1213.642	2877	-60.887	0.272147415	0.16504867	0.620325634	0.996286435	0.654360351	0.988331109	Not accelerated			-18.538		-42.40777431		1214.629	-61.874	-0.987	981.7788075	170.9761925	231.8631925
FUT8	892.759	1611	815.78	1536	76.979	0.272364237	0.20275635	0.579870768	0.996286435	0.691806695	0.988331109	Not accelerated			10.428		3.273220808		1248.245	-355.486	-432.465	1008.950459	-116.1914594	-193.1704594
MROH8	57.317	120	73.12	145	-15.803	0.272408918	0.232424107	0.62427383	0.996286435	0.724216868	0.988331109	Not accelerated			-0.407		3.386609837		80.167	-22.85	-7.047	64.79860242	-7.48160242	8.32139758
AXDND1	88.077	153	105.871	170	-17.794	0.272679949	0.138073444	0.328360282	0.996286435	0.606335284	0.972307659	Not accelerated			-5.334		-0.034176011		99.504	-11.427	6.367	80.42860697	7.648393028	25.44239303
CD164	112.28	229	83.33	189	28.95	0.272846296	0.068929686	0.514968012	0.996286435	0.460770172	0.988331109	Not accelerated			2.165		7.999950647		150.152	-37.872	-66.822	121.367143	-9.08714297	-38.03714297
KCNS3	473.761	1337	422.706	1431	51.055	0.27299667	0.487656053	0.130083536	0.996286435	0.871762948	0.860586346	Not accelerated			3.742		-42.35255952		502.724	-28.963	-80.018	406.3494032	67.41159684	16.35659684
INTS10	58.448	207	77.941	188	-19.493	0.273166828	0.16764751	0.060523684	0.996286435	0.655998051	0.687784422	Not accelerated			1.507		7.184409595		83.887	-25.439	-5.946	67.80546062	-9.357460616	10.13553938
ADARB2	973.87	3504	1031.422	3719	-57.552	0.273389767	0.253088582	0.885454521	0.996286435	0.746010534	0.994478911	Not accelerated			-22.462		-10.62624141		1031.265	-57.395	0.157	833.5665639	140.3034361	197.8554361
AQP1	253.158	469	218.164	468	34.994	0.273857014	0.275489374	0.282353281	0.996286435	0.76080049	0.955232927	Not accelerated			3.372		16.99069873		217.666	35.492	0.498	175.938386	77.21961395	42.22561395
FARP2	41.956	205	62.669	221	-20.713	0.273861627	0.190067311	0.346358507	0.996286435	0.682708914	0.972664737	Not accelerated			-0.35		1.132649517		59.783	-17.827	2.886	48.32231278	-6.366312778	14.34668722
ITK	61.441	184	81.854	215	-20.413	0.27420714	0.221169265	0.616893156	0.996286435	0.709093624	0.988331109	Not accelerated			-5.964		-3.471497292		67.524	-6.083	14.33	54.57932603	6.861673971	27.27467397
SESTD1	600.268	1157	647.238	1258	-46.97	0.274659687	0.143602615	0.642398941	0.996286435	0.613846765	0.988331109	Not accelerated			17.54		-18.38905766		704.67	-104.402	-57.432	569.5813884	30.68661156	77.65661156
AP3S1	69.824	146	51.032	119	18.792	0.274987003	0.165661574	0.643197915	0.996286435	0.654918416	0.988331109	Not accelerated			-0.582		0.424624849		74.131	-4.307	-23.099	59.91973251	9.904267492	-8.887732508
GFOD1	171.371	435	135.879	392	35.492	0.275007015	0.235262504	0.647303254	0.996286435	0.727207331	0.988331109	Not accelerated			-4.407		-27.49541848		199.265	-27.894	-63.386	161.0649458	10.30605419	-25.18594581
VANGL1	265.726	537	227.104	545	38.622	0.275041082	0.26054674	0.213147672	0.996286435	0.751795822	0.929084554	Not accelerated			3.816		2.095255632		299.102	-33.376	-71.998	241.7627151	23.96328491	-14.65871509
CPNE5	114.966	263	84.945	218	30.021	0.275343509	0.097182798	0.582650549	0.996286435	0.538432463	0.988331109	Not accelerated			3.148		11.8935041		156.414	-41.448	-71.469	126.4286876	-11.4626876	-41.4836876
MAGEB16	417.372	670	456.493	766	-39.121	0.275347309	0.093036136	0.743419327	0.996286435	0.529615798	0.988331109	Not accelerated			-8.177		-40.13969598		594.101	-176.729	-137.608	480.2089949	-62.83699492	-23.71599492
SLC9A8	202.409	293	176.198	254	26.211	0.275433177	0.266275737	0.750174224	0.996286435	0.755281736	0.988331109	Not accelerated			31.042		-14.13356982		160.825	41.584	15.373	129.9940778	72.41492221	46.20392221
KCNMB4	162.003	370	193.154	407	-31.151	0.275504721	0.087214517	0.324065694	0.996286435	0.513114639	0.972307659	Not accelerated			0.077		-40.05060185		225.123	-63.12	-31.969	181.9658435	-19.96284346	11.18815654
ENOX1	739.218	1655	673.06	1567	66.158	0.275785059	0.353005566	0.853084287	0.996286435	0.810414236	0.992262469	Not accelerated			15.215		46.03466962		807.816	-68.598	-134.756	652.9538066	86.26419342	20.10619342
IGF2BP2	178.582	387	208.782	413	-30.2	0.275900443	0.080823248	0.223643275	0.996286435	0.495659443	0.935185562	Not accelerated			-7.689		0.745205825		301.043	-122.461	-92.261	243.3316161	-64.7496161	-34.5496161
CEBPD	191.629	506	227.912	496	-36.283	0.276370779	0.058576171	0.038464004	0.996286435	0.430998407	0.597997892	Not accelerated			-0.159		7.818346077		243.586	-51.957	-15.674	196.889398	-5.260397994	31.02260201
SAMSN1	269.092	525	236.838	518	32.254	0.27640893	0.36225828	0.418583734	0.996286435	0.813167969	0.986717932	Not accelerated			-1.875		28.89052497		313.869	-44.777	-77.031	253.6988105	15.39318948	-16.86081052
SMARCA2	1841.924	4029	1907.831	4222	-65.907	0.276468459	0.208735768	0.694088372	0.996286435	0.698514743	0.988331109	Not accelerated			-4.104		3.403416666		1617.337	224.587	290.494	1307.285757	534.6382435	600.5452435
ZDHHC21	394.938	762	355.587	781	39.351	0.276689533	0.407229587	0.295766605	0.996286435	0.838061391	0.961793019	Not accelerated			-1.502		76.21341254		345.657	49.281	9.93	279.3928988	115.5451012	76.19410122
ADAMTS7	190.274	367	214.006	430	-23.732	0.277054692	0.305484743	0.932199804	0.996286435	0.784526366	0.994782227	Not accelerated			-6.693		3.851634645		194.099	-3.825	19.907	156.8892927	33.38470726	57.11670726
GFRA4	126.222	332	99.337	281	26.885	0.277065035	0.260357012	0.892593457	0.996286435	0.751795822	0.994478911	Not accelerated			0.321		24.30534438		142.522	-16.3	-43.185	115.1998505	11.02214951	-15.86285049
FGL1	137.221	350	158.915	353	-21.694	0.277241462	0.328693774	0.352178889	0.996286435	0.794199656	0.972664737	Not accelerated			9.661		-13.8178212		165.955	-28.734	-7.04	134.1406322	3.080367763	24.77436776
PKHD1L1	150.183	371	174.91	329	-24.727	0.27731866	0.192702537	0.040727091	0.996286435	0.684328193	0.611429466	Not accelerated			6.004		16.03371429		202.631	-52.448	-27.721	163.7856675	-13.60266751	11.12433249
DKK2	769.319	1711	702.389	1707	66.93	0.277357577	0.39271355	0.411478119	0.996286435	0.830810964	0.985004722	Not accelerated			8.047		-93.87568222		888.838	-119.519	-186.449	718.4435014	50.87549859	-16.05450141
RNASET2	68.754	376	41.114	324	27.64	0.277448215	0.298621417	0.916933854	0.996286435	0.779368559	0.994478911	Not accelerated			3.022		-15.31099753		65.411	3.343	-24.297	52.87139824	15.88260176	-11.75739824
TBC1D22A	522.799	2358	573.991	2487	-51.192	0.277564994	0.243775753	0.70612687	0.996286435	0.73537334	0.988331109	Not accelerated			3.622		5.347508213		661.288	-138.489	-87.297	534.5159255	-11.71692547	39.47507453
STK33	311.533	514	277.232	493	34.301	0.277678529	0.325847749	0.499443019	0.996286435	0.791828417	0.988331109	Not accelerated			3.837		-44.39410559		388.588	-77.055	-111.356	314.0938206	-2.560820612	-36.86182061
PARM1	379.21	1007	332.826	956	46.384	0.27772796	0.333240075	0.707031942	0.996286435	0.799992509	0.988331109	Not accelerated			3.972		-4.875873799		477.477	-98.267	-144.651	385.9423739	-6.732373888	-53.11637389
TIAM2	334.649	1129	379.815	1204	-45.166	0.277857509	0.15444995	0.504135082	0.996286435	0.634123626	0.988331109	Not accelerated			-5.909		1.901977393		475.73	-141.081	-95.915	384.5302821	-49.88128215	-4.715282149
KLHL38	153.864	385	123.258	359	30.606	0.277977142	0.284430654	0.537623994	0.996286435	0.768206345	0.988331109	Not accelerated			3.841		-11.49787656		213.443	-59.579	-90.185	172.5249554	-18.66095536	-49.26695536
SNTN	394.428	1176	437.074	1184	-42.646	0.278178439	0.201620008	0.228958966	0.996286435	0.691545175	0.937209133	Not accelerated			-3.967		40.22097661		521.978	-127.55	-84.904	421.9123192	-27.48431921	15.16168079
TNFSF10	92.094	236	114.237	241	-22.143	0.278188764	0.207086421	0.248012713	0.996286435	0.696621168	0.949965864	Not accelerated			-1.3		9.98380754		137.637	-45.543	-23.4	111.2513284	-19.15732837	2.985671633
TMEM11	54.342	146	33.725	129	20.617	0.278195239	0.134786972	0.337565278	0.996286435	0.599491026	0.972307659	Not accelerated			-2.119		-5.321926014		41.733	12.609	-8.008	33.73258417	20.60941583	-0.007584165
IFT57	174.697	330	199.205	353	-24.508	0.278596508	0.165069636	0.353511316	0.996286435	0.654360351	0.972664737	Not accelerated			8.567		-12.20672735		185.403	-10.706	13.802	149.8603576	24.83664244	49.34464244
ANGPTL7	89.264	178	64.723	193	24.541	0.278927643	0.131904497	0.051807931	0.996286435	0.593969507	0.660851009	Not accelerated			-2.744		-18.56491791		119.801	-30.537	-55.078	96.83457493	-7.570574931	-32.11157493
GALNT12	62.811	163	84.956	214	-22.145	0.278982096	0.112424093	0.830584031	0.996286435	0.563875005	0.988331109	Not accelerated			-0.108		-2.9137068		106.446	-43.635	-21.49	86.03979235	-23.22879235	-1.083792348
GRB7	101.051	122	121.763	149	-20.712	0.279011683	0.039835813	0.308018835	0.996286435	0.356098147	0.963417015	Not accelerated			2.37		14.95693187		111.422	-10.371	10.341	90.06186933	10.98913067	31.70113067
RBM45	46.221	125	65.769	138	-19.548	0.279058202	0.075738419	0.189222645	0.996286435	0.483061776	0.918438648	Not accelerated			-0.773		0.983898441		97.106	-50.885	-31.337	78.49031505	-32.26931505	-12.72131505
RASEF	1066.859	2440	985.823	2553	81.036	0.279130636	0.409857541	0.110541264	0.996286435	0.838061391	0.833376015	Not accelerated			-6.866		-92.08278272		1375.3	-308.441	-389.477	1111.648408	-44.78940779	-125.8254078
C10orf120	117.251	377	90.552	333	26.699	0.27951651	0.365237623	0.882546626	0.996286435	0.814106303	0.994478911	Not accelerated			-0.61		-14.60039673		128.646	-11.395	-38.094	103.9839461	13.2670539	-13.4319461
CREB1	445.931	682	399.992	720	45.939	0.279653066	0.191428487	0.063673784	0.996286435	0.684036756	0.704025544	Not accelerated			-2.49		48.2279604		573.871	-127.94	-173.879	463.8571827	-17.92618275	-63.86518275
GPATCH2	390.403	870	344.841	941	45.562	0.279654385	0.342168924	0.08174744	0.996286435	0.803936453	0.759424531	Not accelerated			1.086		-1.809444643		480.278	-89.875	-135.437	388.2064088	2.196591218	-43.36540878
SPTLC3	742.369	2270	801.241	2328	-58.872	0.279801043	0.141548321	0.28260808	0.996286435	0.611046245	0.955495583	Not accelerated			1.776		43.46000866		967.695	-225.326	-166.454	782.1832371	-39.8142371	19.0577629
C15orf39	76.123	216	97.757	190	-21.634	0.279873524	0.114894039	0.022924666	0.996286435	0.56543476	0.490715859	Not accelerated			-1.485		-8.079904736		125.24	-49.117	-27.483	101.2308926	-25.1078926	-3.4738926
BAG2	61.642	140	41.639	137	20.003	0.280099965	0.132604464	0.161781646	0.996286435	0.595906749	0.89559924	Not accelerated			0.45		8.311041699		57.966	3.676	-16.327	46.85364037	14.78835963	-5.214640374
TMEM30B	326.579	544	358.777	569	-32.198	0.28015146	0.153168369	0.290066207	0.996286435	0.631610754	0.958217143	Not accelerated			6.335		1.235156285		387.633	-61.054	-28.856	313.3218987	13.25710132	45.45510132
PCBP1	102.936	180	81.364	154	21.572	0.280248446	0.205690679	0.603039508	0.996286435	0.696072477	0.988331109	Not accelerated			9.288		-17.5739839		95.368	7.568	-14.004	77.08549797	25.85050203	4.278502033
ZPBP	98.87	193	118.033	212	-19.163	0.280250056	0.267569074	0.483880929	0.996286435	0.755852198	0.988331109	Not accelerated			-4.812		-33.25003972		83.163	15.707	34.87	67.22025488	31.64974512	50.81274512
SCMH1	162.827	253	134.25	242	28.577	0.28025018	0.089482841	0.164179784	0.996286435	0.517760286	0.897432225	Not accelerated			0.9		3.42416905		239.454	-76.627	-105.204	193.5495222	-30.72252217	-59.29952217
IGFN1	56.545	192	75.356	210	-18.811	0.280496413	0.273086117	0.490837964	0.996286435	0.759000749	0.988331109	Not accelerated			-3.408		-3.785454007		63.194	-6.649	12.162	51.07940775	5.465592247	24.27659225
KCNT1	24.966	171	42.634	181	-17.668	0.280532055	0.20190118	0.305091252	0.996286435	0.691545175	0.963339802	Not accelerated			-0.654		-1.907794442		46.168	-21.202	-3.534	37.31737344	-12.35137344	5.316626561
UFL1	288.492	702	248.628	711	39.864	0.28071262	0.351157632	0.29533224	0.996286435	0.810414236	0.961563227	Not accelerated			6.08		49.53506789		352.209	-63.717	-103.581	284.688849	3.803150977	-36.06084902
DMRTA2	718.668	944	660.555	1004	58.113	0.280740408	0.168547778	0.03241904	0.996286435	0.657474166	0.571665051	Not accelerated			-10.866		-81.70665421		889.29	-170.622	-228.735	718.8088508	-0.140850845	-58.25385085
CSF1R	93.955	294	69.377	237	24.578	0.280963637	0.312592267	0.901286187	0.996286435	0.78729917	0.994478911	Not accelerated			0.76		4.605678832		74.376	19.579	-4.999	60.11776484	33.83723516	9.259235165
TACR3	323.687	795	361.168	895	-37.481	0.281382007	0.194225053	0.869606601	0.996286435	0.68693064	0.994478911	Not accelerated			-4.323		2.75394342		410.268	-86.581	-49.1	331.6176609	-7.930660851	29.55033915
IYD	243.961	754	204.833	654	39.128	0.28148947	0.363238826	0.763474949	0.996286435	0.813553225	0.988331109	Not accelerated			4.373		-14.87986421		244.107	-0.146	-39.274	197.3105198	46.6504802	7.5224802
ZNF697	96.183	313	122.545	314	-26.362	0.281760868	0.131726227	0.137106083	0.996286435	0.593493388	0.876407787	Not accelerated			5.135		8.510630564		187.782	-91.599	-65.237	151.7832919	-55.60029187	-29.23829187
CCDC59	268.426	751	305.353	806	-36.927	0.281780934	0.192370027	0.511563315	0.996286435	0.684328193	0.988331109	Not accelerated			2.9		33.22979621		295.223	-26.797	10.13	238.627338	29.79866204	66.72566204
GALNT13	542.206	1388	487.234	1436	54.972	0.281843971	0.439017889	0.23980541	0.996286435	0.855347288	0.949773375	Not accelerated			3.327		-14.91943359		571.109	-28.903	-83.875	461.6246714	80.58132864	25.60932864
KCNJ3	718.358	2273	782.998	2397	-64.64	0.282146175	0.087503944	0.443225615	0.996286435	0.513610896	0.988331109	Not accelerated			-1.008		20.37805399		992.3	-273.942	-209.302	802.0713408	-83.71334084	-19.07334084
B4GALT6	91.615	280	115.656	292	-24.041	0.282372421	0.169228653	0.258648112	0.996286435	0.658252438	0.95428372	Not accelerated			-5.627		-27.52573239		112.108	-20.493	3.548	90.61635985	0.998640151	25.03964015
LRP8	216.817	420	176.948	407	39.869	0.282517227	0.141933382	0.217307246	0.996286435	0.611531824	0.929270168	Not accelerated			9.85		21.51487484		297.561	-80.744	-120.613	240.5171322	-23.70013217	-63.56913217
CAMKK2	72.388	185	52.347	146	20.041	0.28262086	0.227190177	0.888356214	0.996286435	0.718542724	0.994478911	Not accelerated			5.665		11.16095202		55.289	17.099	-2.942	44.68983409	27.69816591	7.657165914
MVB12B	910.079	1826	838.216	1717	71.863	0.282766331	0.33566588	0.883325195	0.996286435	0.799992509	0.994478911	Not accelerated			33.514		6.418598003		942.784	-32.705	-104.568	762.047795	148.031205	76.16820498
MOSPD2	217.107	433	250.803	467	-33.696	0.282810363	0.079043361	0.267661112	0.996286435	0.49097067	0.95428372	Not accelerated			-0.63		0.16320862		339.747	-122.64	-88.944	274.6158741	-57.50887407	-23.81287407
DHX36	144.437	314	114.02	287	30.417	0.282834824	0.136115016	0.386474334	0.996286435	0.602647762	0.975544014	Not accelerated			0.778		12.45397026		271.58	-127.143	-157.56	219.5168142	-75.07981421	-105.4968142
LNX2	121.784	290	95.777	275	26.007	0.28284238	0.244273021	0.397965837	0.996286435	0.736058217	0.981748006	Not accelerated			-1.76		10.911585		126.478	-4.694	-30.701	102.2315621	19.55243793	-6.454562074
CEP135	129.224	341	158.71	370	-29.486	0.282886647	0.095472745	0.283969599	0.996286435	0.534549833	0.958217143	Not accelerated			-0.403		17.80482979		173.388	-44.164	-14.678	140.1486906	-10.92469056	18.56130944
H6PD	61.767	251	84.719	262	-22.952	0.282894672	0.146194155	0.229449085	0.996286435	0.616577616	0.937209133	Not accelerated			-5.189		-6.49599996		146.678	-84.911	-61.959	118.5591254	-56.7921254	-33.8401254
BPHL	27.102	109	41.321	123	-14.219	0.28296916	0.273655855	0.483997474	0.996286435	0.759000749	0.988331109	Not accelerated			-4.308		-10.76828325		35.617	-8.515	5.704	28.78905064	-1.687050637	12.53194936
KIF2B	884.145	2616	944.659	2726	-60.514	0.283209582	0.160444046	0.471947523	0.996286435	0.645034311	0.988331109	Not accelerated			13.654		-62.23043638		1058.862	-174.717	-114.203	855.8730869	28.27191313	88.78591313
ZNF853	67.023	150	47.004	138	20.019	0.283266915	0.194691665	0.34600779	0.996286435	0.68693064	0.972664737	Not accelerated			2.33		5.061898034		59.829	7.194	-12.825	48.35949436	18.66350564	-1.355494358
DYNC2LI1	133.047	333	155.393	326	-22.346	0.283366628	0.262393794	0.216138707	0.996286435	0.752388136	0.929084554	Not accelerated			-7.894		27.63188685		132.357	0.69	23.036	106.9835296	26.06347036	48.40947036
B4GALT5	75.305	190	97.793	234	-22.488	0.283450266	0.102232635	0.648666963	0.996286435	0.548863135	0.988331109	Not accelerated			1.446		-6.256374041		96.796	-21.491	0.997	78.23974353	-2.934743533	19.55325647
GALNTL6	1260.98	3990	1170.873	3920	90.107	0.283732369	0.588157694	0.853602715	0.996286435	0.914980762	0.992340782	Not accelerated			-1.444		-57.51447293		1331.46	-70.48	-160.587	1076.212746	184.7672544	94.66025439
CSPP1	90.569	252	117.135	276	-26.566	0.283955296	0.086086679	0.257370471	0.996286435	0.510700577	0.953284379	Not accelerated			0.891		7.462468971		181.744	-91.175	-64.609	146.9028054	-56.33380537	-29.76780537
SPPL3	141.842	296	118.041	277	23.801	0.284010306	0.345640116	0.561226778	0.996286435	0.806855186	0.988331109	Not accelerated			2.534		-42.75012599		167.688	-25.846	-49.647	135.5414078	6.300592157	-17.50040784
GRIA3	1548.931	2504	1463.441	2489	85.49	0.284173905	0.29715138	0.358083827	0.996286435	0.778013629	0.972664737	Not accelerated			-0.854		240.0103948		2121.161	-572.23	-657.72	1714.524284	-165.5932844	-251.0832844
KIAA0319L	183.537	283	152.504	242	31.033	0.284220625	0.083969078	0.517598007	0.996286435	0.507213281	0.988331109	Not accelerated			0.052		-16.54738798		246.255	-62.718	-93.751	199.0467379	-15.50973792	-46.54273792
BRMS1L	359.499	550	395.288	624	-35.789	0.284527918	0.107418104	0.639801853	0.996286435	0.557320818	0.988331109	Not accelerated			-7.28		23.95502566		522.135	-162.636	-126.847	422.0392216	-62.54022155	-26.75122155
KLHL14	816.684	1618	867.342	1594	-50.658	0.284529286	0.101310592	0.062663481	0.996286435	0.547505458	0.700614265	Not accelerated			1.377		-64.64626952		959.388	-142.704	-92.046	775.4687288	41.21527124	91.87327124
GPR19	109.587	161	89.456	171	20.131	0.284671882	0.20191902	0.117358671	0.996286435	0.691545175	0.841567611	Not accelerated			6.296		-16.88939709		78.915	30.672	10.541	63.78661681	45.80038319	25.66938319
PCDH9	4811.095	13274	4946.569	13936	-135.474	0.284742763	0.044031872	0.865918186	0.996286435	0.373347698	0.994478911	Not accelerated			56.845		101.3287063		6023.882	-1212.787	-1077.313	4869.07499	-57.97999021	77.49400979
FBXO3	49.532	160	68.368	171	-18.836	0.284757332	0.156424995	0.271320614	0.996286435	0.638976192	0.95428372	Not accelerated			2.187		-17.49988177		96.546	-47.014	-28.178	78.03766973	-28.50566973	-9.669669729
SOX11	1063.367	5424	1140.826	5782	-77.459	0.285042326	0.170811453	0.938322699	0.996286435	0.659195331	0.994782227	Not accelerated			9.207		42.82422588		1290.062	-226.695	-149.236	1042.75094	20.61605966	98.07505966
RARRES1	108.71	289	85.853	296	22.857	0.285178563	0.421466447	0.353710321	0.996286435	0.845412716	0.972664737	Not accelerated			-8.123		-43.16516654		102.696	6.014	-16.843	83.0086853	25.7013147	2.844314705
CCR9	41.901	139	59.26	145	-17.359	0.285418631	0.15893367	0.219485113	0.996286435	0.643543533	0.931445639	Not accelerated			0.143		-6.298960047		65.119	-23.218	-5.859	52.63537604	-10.73437604	6.62462396
POU2AF1	204.917	467	173.845	443	31.072	0.28552479	0.308947939	0.532876401	0.996286435	0.7865945	0.988331109	Not accelerated			6.727		-22.78439432		218.907	-13.99	-45.062	176.9414804	27.97551959	-3.096480408
VANGL2	101.599	189	76.587	168	25.012	0.285752997	0.119912407	0.345580789	0.996286435	0.573605096	0.972664737	Not accelerated			1.308		-2.352863551		119.045	-17.446	-42.458	96.22350375	5.375496251	-19.63650375
USP15	146.732	295	122.248	265	24.484	0.28656857	0.252874743	0.624932344	0.996286435	0.746010534	0.988331109	Not accelerated			-1.559		-24.64580461		164.249	-17.517	-42.001	132.7616806	13.9703194	-10.5136806
TRAP1	78.312	260	101.013	287	-22.701	0.286648194	0.200741883	0.467814389	0.996286435	0.691545175	0.988331109	Not accelerated			-0.961		-3.181733357		103.412	-25.1	-2.399	83.58742467	-5.275424669	17.42557533
SERAC1	32.419	161	50.735	180	-18.316	0.286651619	0.151017661	0.375360091	0.996286435	0.629067348	0.973505119	Not accelerated			-0.882		2.389079946		66.723	-34.304	-15.988	53.93188156	-21.51288156	-3.196881563
C6orf141	42.369	149	58.895	135	-16.526	0.28682705	0.220925448	0.108076961	0.996286435	0.709093624	0.831329891	Not accelerated			1.871		2.931289003		81.045	-38.676	-22.15	65.50828562	-23.13928562	-6.613285617
PSEN2	81.615	197	57.299	196	24.316	0.287030056	0.176373879	0.184811674	0.996286435	0.664670362	0.912019976	Not accelerated			-0.113		-5.346432901		84.428	-2.813	-27.129	68.24274833	13.37225167	-10.94374833
KLHL42	72.738	224	94.721	261	-21.983	0.287094076	0.117246424	0.539395215	0.996286435	0.568686967	0.988331109	Not accelerated			6.079		-10.32972254		179.271	-106.533	-84.55	144.9038913	-72.16589131	-50.18289131
ST8SIA3	204.729	433	233.863	471	-29.134	0.287231551	0.213645819	0.505704769	0.996286435	0.701971974	0.988331109	Not accelerated			-0.707		-21.57654688		228.345	-23.616	5.518	184.5701706	20.15882936	49.29282936
MAPKAPK2	110.57	226	135.118	238	-24.548	0.287241959	0.095286292	0.174343545	0.996286435	0.534441308	0.909164363	Not accelerated			-0.924		-10.1229048		141.541	-30.971	-6.423	114.4069129	-3.836912883	20.71108712
ALDH1L1	57.034	158	36.583	139	20.451	0.287394518	0.145825532	0.39893801	0.996286435	0.615657637	0.981748006	Not accelerated			1.61		9.748558364		44.091	12.943	-7.508	35.63854428	21.39545572	0.94445572
CCNK	40.326	174	58.283	218	-17.957	0.287545258	0.190136334	0.833740436	0.996286435	0.682708914	0.988331109	Not accelerated			-1.064		3.036646924		96.065	-55.739	-37.782	77.64887973	-37.32287973	-19.36587973
FAM3D	363.032	819	397.865	874	-34.833	0.287777742	0.207238332	0.532946669	0.996286435	0.696621168	0.988331109	Not accelerated			-4.091		65.82034266		445.934	-82.902	-48.069	360.446318	2.585682047	37.41868205
DNAJB12	147.027	267	174.22	284	-27.193	0.287866557	0.058447182	0.145068236	0.996286435	0.430998407	0.881833811	Not accelerated			0.929		27.91530994		264.816	-117.789	-90.596	214.0495054	-67.02250539	-39.82950539
FNIP1	122.014	202	98.31	204	23.704	0.287909212	0.176327998	0.159797205	0.996286435	0.664670362	0.89559924	Not accelerated			12.761		13.18378564		132.563	-10.549	-34.253	107.1500385	14.86396155	-8.840038452
TMPRSS5	157.394	409	184.691	387	-27.297	0.288061639	0.19086814	0.090569377	0.996286435	0.683644712	0.792087836	Not accelerated			-0.333		-16.27901381		225.902	-68.508	-41.211	182.5955054	-25.20150543	2.09549457
ADAMTS2	304.489	1129	336.379	1156	-31.89	0.288346523	0.289054547	0.416778645	0.996286435	0.769191982	0.986697628	Not accelerated			-1.198		22.26172714		374.603	-70.114	-38.224	302.789812	1.699187955	33.58918796
BNIP3L	85.512	203	62.319	174	23.193	0.288402143	0.128753082	0.507129796	0.996286435	0.586884521	0.988331109	Not accelerated			-2.139		19.94802392		104.229	-18.717	-41.91	84.24780186	1.264198142	-21.92880186
OLFM4	3453.407	7594	3317.458	8045	135.949	0.288430277	0.705281075	0.031358568	0.996286435	0.941986574	0.565144933	Not accelerated			-16.063		-292.658125		4029.409	-576.002	-711.951	3256.95201	196.4549901	60.50599011
PDE3B	204.522	321	174.425	323	30.097	0.288583213	0.193259342	0.17926434	0.996286435	0.684840939	0.912019976	Not accelerated			2.175		-0.536942804		285.198	-80.676	-110.773	230.5241784	-26.00217844	-56.09917844
SP9	97.754	122	117.204	129	-19.45	0.288601529	0.033480354	0.064695331	0.996286435	0.328543438	0.70904758	Not accelerated			2.537		-3.004320341		131.351	-33.597	-14.147	106.1703847	-8.416384652	11.03361535
PIK3R3	185.985	276	154.126	278	31.859	0.288632101	0.084634466	0.07564352	0.996286435	0.508322339	0.738133963	Not accelerated			0.623		-12.78815554		251.98	-65.995	-97.854	203.674228	-17.68922802	-49.54822802
COL16A1	103.062	183	76.511	169	26.551	0.288721668	0.056271527	0.14449133	0.996286435	0.425520917	0.881262848	Not accelerated			1.112		2.594050877		183.135	-80.073	-106.624	148.027144	-44.96514401	-71.51614401
PPP2CA	66.675	130	44.494	123	22.181	0.288813146	0.07124371	0.123062961	0.996286435	0.467454718	0.847286536	Not accelerated			-0.613		7.068233385		84.27	-17.595	-39.776	68.11503768	-1.440037683	-23.62103768
TEC	122.605	238	95.968	234	26.637	0.288845104	0.178351197	0.21254417	0.996286435	0.66694218	0.929084554	Not accelerated			-5.154		-9.752334364		117.052	5.553	-21.084	94.61257139	27.99242861	1.355428613
LNX1	526.45	1292	570.154	1378	-43.704	0.288912134	0.184306682	0.576505728	0.996286435	0.678786422	0.988331109	Not accelerated			5.124		-34.48151366		676.803	-150.353	-106.649	547.0566257	-20.60662571	23.09737429
GFRA2	1418.624	3585	1483.198	3618	-64.574	0.289121279	0.179812475	0.240627913	0.996286435	0.669652103	0.949773375	Not accelerated			6.056		55.68749308		1730.991	-312.367	-247.793	1399.151741	19.47225925	84.04625925
DCDC2C	412.924	2122	468.212	2271	-55.288	0.289346306	0.2053538	0.761717259	0.996286435	0.696072477	0.988331109	Not accelerated			0.521		-68.53650026		546.049	-133.125	-77.837	441.3687933	-28.4447933	26.8432067
GRIN2C	70.125	166	88.069	186	-17.944	0.289354797	0.176411197	0.409787089	0.996286435	0.664670362	0.983809824	Not accelerated			6.599		4.065509122		71.076	-0.951	16.993	57.45039063	12.67460937	30.61860937
DDX4	47.262	149	65.035	165	-17.773	0.289550531	0.218475943	0.425883656	0.996286435	0.706632066	0.988331109	Not accelerated			1.529		-5.225060176		42.202	5.06	22.833	34.11167462	13.15032538	30.92332538
CELSR1	111.941	335	82.669	332	29.272	0.289654008	0.249121346	0.270702934	0.996286435	0.742364104	0.95428372	Not accelerated			-3.662		-6.071537151		101.745	10.196	-19.076	82.23999655	29.70100345	0.429003453
RFTN1	281.877	664	240.532	632	41.345	0.289756903	0.285227883	0.527571606	0.996286435	0.768206345	0.988331109	Not accelerated			1.774		29.86362531		293.863	-11.986	-53.331	237.5280565	44.34894353	3.003943533
PIGF	58.121	126	72.743	119	-14.622	0.289783308	0.210454229	0.141477973	0.996286435	0.698554362	0.881262848	Not accelerated			-0.059		-10.3957135		43.398	14.723	29.345	35.0783957	23.0426043	37.6646043
UBASH3B	379.643	973	417.638	983	-37.995	0.289897268	0.175306908	0.213453409	0.996286435	0.664670362	0.929084554	Not accelerated			-1.662		15.18405961		458.685	-79.042	-41.047	370.7528902	8.890109773	46.88510977
NEK2	116.063	307	89.357	273	26.706	0.289946212	0.235783074	0.643321901	0.996286435	0.727716754	0.988331109	Not accelerated			4.46		-18.84860364		114.268	1.795	-24.911	92.36227751	23.70072249	-3.005277512
VSTM2L	361.403	651	319.712	612	41.691	0.290012819	0.216556624	0.493608051	0.996286435	0.704729299	0.988331109	Not accelerated			2.554		22.77247904		441.059	-79.656	-121.347	356.5058788	4.897121215	-36.79387879
ABI3BP	464.085	1023	417.281	1046	46.804	0.290068674	0.418906019	0.296102391	0.996286435	0.844366882	0.961793019	Not accelerated			14.441		55.66538685		506.637	-42.552	-89.356	409.5122623	54.57273767	7.768737672
LSMEM1	164.596	533	194.841	518	-30.245	0.290094192	0.198481767	0.133450931	0.996286435	0.688417898	0.866307947	Not accelerated			5.539		17.94716287		203.953	-39.357	-9.112	164.8542338	-0.258233778	29.98676622
ESM1	349.138	861	301.952	800	47.186	0.290360279	0.308808264	0.770186474	0.996286435	0.7865945	0.988331109	Not accelerated			14.229		15.58685562		500.326	-151.188	-198.374	404.4111112	-55.27311123	-102.4591112
CHIC2	317.339	684	278.234	621	39.105	0.290372947	0.299305643	0.871386222	0.996286435	0.780143536	0.994478911	Not accelerated			7.216		4.421154311		377.77	-60.431	-99.536	305.349683	11.98931701	-27.11568299
STAG1	190.06	344	160.802	361	29.258	0.290438926	0.188409214	0.096277279	0.996286435	0.681388001	0.803817034	Not accelerated			-2.361		-51.17917228		260.709	-70.649	-99.907	210.7298369	-20.66983694	-49.92783694
RAB6B	95.929	241	73.047	200	22.882	0.290604262	0.286357797	0.907773727	0.996286435	0.768206345	0.994478911	Not accelerated			1.197		-3.596385458		108.791	-12.862	-35.744	87.93524462	7.993755375	-14.88824462
RMI2	120.954	402	144.516	380	-23.562	0.290692577	0.32228932	0.18780709	0.996286435	0.789985385	0.917010015	Not accelerated			3.936		14.56174284		127.414	-6.46	17.102	102.9881264	17.96587361	41.52787361
ATP11B	1052.431	2093	1115.106	2149	-62.675	0.290725979	0.126705234	0.259843946	0.996286435	0.583438861	0.95428372	Not accelerated			11.35		-44.68192823		1338.535	-286.104	-223.429	1081.931434	-29.50043425	33.17456575
EPC1	236.969	508	204.882	503	32.087	0.290957319	0.345378714	0.384549108	0.996286435	0.806855186	0.974517025	Not accelerated			-3.076		5.090224382		263.294	-26.325	-58.412	212.8192801	24.14971993	-7.937280071
SOS2	87.068	149	105.27	173	-18.202	0.29097607	0.141539748	0.446388363	0.996286435	0.611046245	0.988331109	Not accelerated			-4.581		6.560747807		110.762	-23.694	-5.492	89.52839449	-2.460394491	15.74160551
PHYHIPL	632.658	1251	684.544	1372	-51.886	0.291216335	0.106850182	0.669279289	0.996286435	0.557100705	0.988331109	Not accelerated			-18.16		-26.17153752		937.387	-304.729	-252.843	757.6854258	-125.0274258	-73.14142575
CCDC50	152.052	372	126.349	326	25.703	0.291576837	0.379968162	0.937132156	0.996286435	0.823823432	0.994782227	Not accelerated			7.299		-85.20139596		138.304	13.748	-11.955	111.7904613	40.26153872	14.55853872
ITGB2	13.206	120	24.666	133	-11.46	0.291625781	0.438877936	0.638571986	0.996286435	0.855347288	0.988331109	Not accelerated			-0.515		-4.759412213		20.686	-7.48	3.98	16.7203948	-3.514394797	7.945605203
PGGT1B	96.292	212	75.696	168	20.596	0.291642013	0.274234847	0.959485067	0.996286435	0.759576681	0.998407028	Not accelerated			1.655		-3.475370082		87.552	8.74	-11.856	70.76786257	25.52413743	4.928137425
ARHGAP29	214.126	396	180.153	405	33.973	0.2922194	0.145919842	0.101341513	0.996286435	0.615738084	0.807246654	Not accelerated			4.799		11.89695868		319.768	-105.642	-139.615	258.466944	-44.34094399	-78.31394399
ID3	197.807	273	168.52	263	29.287	0.292303585	0.175326385	0.254933992	0.996286435	0.664670362	0.949965864	Not accelerated			7.557		16.50920797		188.485	9.322	-19.965	152.3515234	45.45547659	16.16847659
NDUFA12	149.347	372	177.417	421	-28.07	0.292314766	0.133840225	0.554733987	0.996286435	0.598077949	0.988331109	Not accelerated			-15.685		-5.8587586		186.882	-37.535	-9.465	151.0558262	-1.70882618	26.36117382
RPUSD4	183.775	320	156.701	319	27.074	0.292341785	0.289640369	0.29833807	0.996286435	0.769927712	0.962963726	Not accelerated			-2.121		-16.52808017		212.747	-28.972	-56.046	171.9623819	11.81261811	-15.26138189
AQP4	548.058	1192	498.416	1081	49.642	0.292400435	0.371482191	0.808239978	0.996286435	0.819422686	0.988331109	Not accelerated			-0.305		-9.51424367		577.778	-29.72	-79.362	467.0151921	81.04280785	31.40080785
SMARCAD1	191.275	438	159.306	426	31.969	0.292428413	0.222394526	0.320202699	0.996286435	0.711565548	0.972307659	Not accelerated			1.226		20.8041084		218.129	-26.854	-58.823	176.3126267	14.96237327	-17.00662673
NKX2-2	231.837	544	192.295	518	39.542	0.292443157	0.182879256	0.357061759	0.996286435	0.67699413	0.972664737	Not accelerated			3.263		-29.40495728		332.702	-100.865	-140.407	268.9214343	-37.08443428	-76.62643428
UBTD2	138.849	248	159.531	274	-20.682	0.292477354	0.238421848	0.522732978	0.996286435	0.731315817	0.988331109	Not accelerated			5.078		-45.45488937		165.407	-26.558	-5.876	133.6976865	5.15131354	25.83331354
RELL1	206.786	628	170.221	547	36.565	0.292552136	0.328215794	0.897860192	0.996286435	0.793688429	0.994478911	Not accelerated			8.458		-6.599531604		256.483	-49.697	-86.262	207.3139814	-0.527981369	-37.09298137
JAKMIP2	219.488	629	256.064	694	-36.576	0.292619577	0.150596014	0.592366684	0.996286435	0.628661523	0.988331109	Not accelerated			3.508		-19.79541223		375.074	-155.586	-119.01	303.1705191	-83.68251909	-47.10651909
TRAM1	97.022	204	119.096	231	-22.074	0.292846281	0.073399532	0.314677208	0.996286435	0.47325057	0.970213251	Not accelerated			-1.937		-7.73873024		158.49	-61.468	-39.394	128.1067085	-31.08470846	-9.010708465
F3	207.5	632	239.766	676	-32.266	0.293003076	0.173983467	0.45516533	0.996286435	0.663586225	0.988331109	Not accelerated			-2.201		-27.58538851		284.267	-76.767	-44.501	229.7716556	-22.27165559	9.994344406
ST8SIA1	225.576	577	257.942	649	-32.366	0.293263369	0.166677304	0.707229285	0.996286435	0.655477893	0.988331109	Not accelerated			8.078		9.113440613		255.399	-29.823	2.543	206.4377894	19.13821064	51.50421064
SNRPA1	133.961	513	158.691	615	-24.73	0.293355198	0.36675444	0.784512552	0.996286435	0.816095955	0.988331109	Not accelerated			0.962		16.09568165		142.259	-8.298	16.432	114.9872688	18.97373115	43.70373115
TEX10	95.153	210	120.14	249	-24.987	0.29354022	0.056837991	0.413120311	0.996286435	0.427827457	0.985004722	Not accelerated			-6.195		-8.603806613		155.502	-60.349	-35.362	125.6915224	-30.53852237	-5.551522365
PKDCC	258.518	365	225.405	406	33.113	0.293603008	0.199359651	0.041052113	0.996286435	0.689708525	0.61293502	Not accelerated			-2.139		8.967979012		288.203	-29.685	-62.798	232.9531056	25.56489444	-7.548105556
ABTB1	45.32	205	65.506	216	-20.186	0.29371737	0.130392405	0.226545971	0.996286435	0.590369313	0.937209133	Not accelerated			-3.029		-1.883665059		80.894	-35.574	-15.388	65.38623304	-20.06623304	0.11976696
FGG	50.499	185	71.864	213	-21.365	0.293834437	0.124298008	0.426041867	0.996286435	0.581925246	0.988331109	Not accelerated			-3.236		4.364806901		64.825	-14.326	7.039	52.39773725	-1.898737247	19.46626275
ARHGAP21	431.322	1006	378.496	1012	52.826	0.293896113	0.279178042	0.251034463	0.996286435	0.76386378	0.949965864	Not accelerated			6.042		-49.68997179		462.917	-31.595	-84.421	374.1735956	57.14840443	4.322404428
CPEB2	1067.838	3394	983.72	3306	84.118	0.293900326	0.589816565	0.950014657	0.996286435	0.91573518	0.996924449	Not accelerated			41.011		-47.89091208		1238.661	-170.823	-254.941	1001.203758	66.63424195	-17.48375805
TMEM144	162.053	374	186.682	411	-24.629	0.294035519	0.223814905	0.554470104	0.996286435	0.714185194	0.988331109	Not accelerated			-0.763		10.21374033		144.346	17.707	42.336	116.674181	45.37881904	70.00781904
CDCA2	412.638	708	370.488	733	42.15	0.294054269	0.276490311	0.15625384	0.996286435	0.761698223	0.894659844	Not accelerated			-11.425		35.22649787		477.735	-65.097	-107.247	386.1509141	26.48708595	-15.66291405
MCMDC2	53.569	129	71.893	138	-18.324	0.294155135	0.119820803	0.205774287	0.996286435	0.573605096	0.929084554	Not accelerated			0.761		-11.02808477		62.054	-8.485	9.839	50.15795121	3.411048791	21.73504879
BICD2	59.984	163	37.498	126	22.486	0.294420725	0.084781686	0.633107669	0.996286435	0.508565802	0.988331109	Not accelerated			-0.9		-9.759489166		62.577	-2.593	-25.079	50.58068961	9.403310394	-13.08268961
MYO6	233.802	516	201.723	496	32.079	0.294489735	0.254310775	0.427561535	0.996286435	0.747134924	0.988331109	Not accelerated			3.65		-11.66511117		273.089	-39.287	-71.366	220.7365317	13.06546831	-19.01353169
PDE4D	1498.566	4003	1579.119	4070	-80.553	0.294543499	0.10471015	0.199953796	0.996286435	0.553091314	0.921183535	Not accelerated			10.38		-98.46070814		1898.774	-400.208	-319.655	1534.769937	-36.20393664	44.34906336
SLAIN2	67.154	150	89.318	173	-22.164	0.29463025	0.044088288	0.21911534	0.996286435	0.373347698	0.931445639	Not accelerated			-0.086		2.136614524		97.462	-30.308	-8.144	78.77806815	-11.62406815	10.53993185
STAMBPL1	97.053	193	75.058	179	21.995	0.295132094	0.211113034	0.383365958	0.996286435	0.699322609	0.974517025	Not accelerated			-3.091		-19.55898751		80.168	16.885	-5.11	64.79941071	32.25358929	10.25858929
PFKP	618.111	2200	665.252	2270	-47.141	0.295366545	0.250234681	0.487021752	0.996286435	0.743093101	0.988331109	Not accelerated			-8.692		40.64369587		723.705	-105.594	-58.453	584.9672878	33.14371216	80.28471216
EDEM1	1337.053	3785	1254.865	3859	82.188	0.295624853	0.72353164	0.484765268	0.996286435	0.947818098	0.988331109	Not accelerated			3.308		-59.48676652		1502.046	-164.993	-247.181	1214.096593	122.956407	40.76840701
OTOG	113.287	313	137.728	335	-24.441	0.295798741	0.238998206	0.432581092	0.996286435	0.731315817	0.988331109	Not accelerated			0.018		9.671651307		161.754	-48.467	-24.026	130.744984	-17.45798404	6.983015957
SEMA4D	183.166	563	147.824	539	35.342	0.295919183	0.319032332	0.506686187	0.996286435	0.78852009	0.988331109	Not accelerated			0.428		12.35139847		144.414	38.752	3.41	116.729145	66.43685497	31.09485497
PAPOLA	128.013	476	156.874	475	-28.861	0.295939164	0.129551626	0.125162377	0.996286435	0.589867227	0.849731849	Not accelerated			-2.068		27.33288679		173.058	-45.045	-16.184	139.8819531	-11.86895314	16.99204686
WT1	431.798	816	386.615	783	45.183	0.296005473	0.239566517	0.46078853	0.996286435	0.731315817	0.988331109	Not accelerated			2.338		-7.420322252		500.947	-69.149	-114.332	404.9130626	26.88493744	-18.29806256
NGB	101.698	227	78.528	176	23.17	0.296067558	0.198061434	0.992793388	0.996286435	0.687834744	0.999859457	Not accelerated			7.969		-0.259816773		94.865	6.833	-16.337	76.67892547	25.01907453	1.849074525
STK38L	130.58	282	157.685	308	-27.105	0.296153014	0.094938439	0.282413646	0.996286435	0.534441308	0.955232927	Not accelerated			-3.308		0.658776442		130.01	0.57	27.675	105.0864608	25.49353923	52.59853923
HECW2	289.815	683	328.322	698	-38.507	0.29647679	0.106272906	0.161691672	0.996286435	0.555312833	0.89559924	Not accelerated			1.864		28.75772346		389.724	-99.909	-61.402	315.012044	-25.19704398	13.30995602
CCND2	281.291	814	237.153	767	44.138	0.296916783	0.294866575	0.629787491	0.996286435	0.775954122	0.988331109	Not accelerated			3.692		31.54960624		394.439	-113.148	-157.286	318.8231559	-37.53215591	-81.67015591
MYO3A	468.765	1274	417.18	1216	51.585	0.29724276	0.382221969	0.759796559	0.996286435	0.825853744	0.988331109	Not accelerated			-2.023		61.17109161		575.662	-106.897	-158.482	465.3048395	3.460160527	-48.12483947
KIAA1671	149.778	449	176.743	473	-26.965	0.2972976	0.175059643	0.338832287	0.996286435	0.664658005	0.972307659	Not accelerated			-8.023		6.439624679		249.379	-99.601	-72.636	201.5718522	-51.79385217	-24.82885217
DYRK2	476.555	1284	525.329	1448	-48.774	0.297398538	0.122076538	0.970409125	0.996286435	0.578612265	0.999220273	Not accelerated			5.245		-27.73268891		764.624	-288.069	-239.295	618.0419197	-141.4869197	-92.7129197
TMEM45A	77.852	219	55.428	181	22.424	0.297475639	0.197565424	0.801915991	0.996286435	0.687834744	0.988331109	Not accelerated			1.112		22.07855831		102.183	-24.331	-46.755	82.59402985	-4.742029851	-27.16602985
NTM	2235.388	5615	2127.156	5610	108.232	0.297485014	0.634086608	0.649102284	0.996286435	0.927871146	0.988331109	Not accelerated			18.886		-129.9955275		2300.203	-64.815	-173.047	1859.243076	376.1449239	267.9129239
OLA1	239.101	291	205.367	298	33.734	0.29807613	0.064266267	0.042203049	0.996286435	0.450657393	0.617650673	Not accelerated			2.729		-46.39123215		316.637	-77.536	-111.27	255.9361717	-16.83517167	-50.56917167
LCORL	1303.886	3444	1379.515	3710	-75.629	0.298093783	0.09122074	0.902208307	0.996286435	0.523231858	0.994478911	Not accelerated			-45.97		5.091742226		1604.556	-300.67	-225.041	1296.954935	6.931064628	82.56006463
TTC27	410.359	1027	449.952	1049	-39.593	0.298343776	0.195945887	0.281890035	0.996286435	0.6874847	0.955041104	Not accelerated			1.227		-50.5503136		469.904	-59.545	-19.952	379.8211542	30.53784577	70.13084577
DNTT	64.698	172	83.965	185	-19.267	0.298380527	0.196448207	0.334008629	0.996286435	0.6874847	0.972307659	Not accelerated			-5.204		8.93275401		85.173	-20.475	-1.208	68.84492826	-4.146928261	15.12007174
EPAS1	761.4	1802	694.528	1671	66.872	0.298593606	0.396739685	0.844974111	0.996286435	0.833239352	0.989706852	Not accelerated			-8.38		121.8583536		885.559	-124.159	-191.031	715.7931014	45.6068986	-21.2651014
TSTD2	51.289	134	70.515	158	-19.226	0.298652751	0.12617485	0.435610579	0.996286435	0.583438861	0.988331109	Not accelerated			0.793		5.242907847		52.323	-1.034	18.192	42.29243048	8.996569519	28.22256952
ARID5A	59.826	127	35.19	149	24.636	0.298827601	0.029551334	0.00284954	0.996286435	0.311182778	0.16894881	Not accelerated			-2.79		-5.636073267		82.24	-22.414	-47.05	66.4741984	-6.648198398	-31.2841984
CD6	52.884	201	74.158	221	-21.274	0.298828429	0.145674132	0.340885782	0.996286435	0.615651499	0.972664737	Not accelerated			-0.467		7.359745352		124.039	-71.155	-49.881	100.26013	-47.37613005	-26.10213005
LRFN4	60.319	136	77.604	138	-17.285	0.299010986	0.096714522	0.111453401	0.996286435	0.536486926	0.835084	Not accelerated			2.162		6.203093812		115.946	-55.627	-38.342	93.71859688	-33.39959688	-16.11459688
MYC	1563.527	4642	1640.26	5011	-76.733	0.299095331	0.125786218	0.834446499	0.996286435	0.58343698	0.988331109	Not accelerated			-14.412		-11.96863834		1902.184	-338.657	-261.924	1537.526223	26.00077668	102.7337767
E2F8	169.745	292	145.465	264	24.28	0.299205072	0.295281597	0.638281598	0.996286435	0.776367154	0.988331109	Not accelerated			-5.597		-8.404753143		180.891	-11.146	-35.426	146.2133296	23.53167045	-0.748329553
MBIP	689.999	997	639.562	940	50.437	0.299374615	0.26869626	0.682080137	0.996286435	0.756727555	0.988331109	Not accelerated			-1.68		4.216953493		836.183	-146.184	-196.621	675.8827169	14.11628308	-36.32071692
BBS9	612.406	1113	561.251	1133	51.155	0.299451861	0.352789108	0.255851717	0.996286435	0.810414236	0.949965864	Not accelerated			19.309		-29.37103371		763.966	-151.56	-202.715	617.5100614	-5.104061448	-56.25906145
MAT2B	3267.647	7434	3143.731	7653	123.916	0.299516465	0.765192665	0.249607068	0.996286435	0.955119205	0.949965864	Not accelerated			2.389		63.23176192		3604.213	-336.566	-460.482	2913.268118	354.3788819	230.4628819
HTR1E	516.855	1159	561.43	1121	-44.575	0.299576328	0.153039956	0.067735242	0.996286435	0.631610754	0.715358234	Not accelerated			-7.17		-86.96410199		626.374	-109.519	-64.944	506.2951064	10.55989364	55.13489364
DHRS3	252.508	663	286.441	651	-33.933	0.299980739	0.163387786	0.11882809	0.996286435	0.651131226	0.843454913	Not accelerated			-4.485		-6.477225776		330.41	-77.902	-43.969	267.0688217	-14.56082165	19.37217835
SLC25A4	52.726	143	67.651	176	-14.925	0.300209829	0.275157691	0.797993667	0.996286435	0.760331047	0.988331109	Not accelerated			2.941		8.617164392		63.484	-10.758	4.167	51.31381336	1.412186635	16.33718664
B3GALT5	91.448	416	117.562	466	-26.114	0.300293509	0.246800718	0.68964127	0.996286435	0.737787168	0.988331109	Not accelerated			-7.45		-13.29870159		118.629	-27.181	-1.067	95.88725294	-4.43925294	21.67474706
MDFIC	1292.065	2668	1354.859	2897	-62.794	0.300351413	0.103382252	0.921430382	0.996286435	0.549952518	0.994478911	Not accelerated			6.643		-57.8718059		1852.832	-560.767	-497.973	1497.635238	-205.5702379	-142.7762379
MYO5B	282.335	872	237.504	769	44.831	0.300413117	0.316760923	0.801864044	0.996286435	0.787976179	0.988331109	Not accelerated			-4.518		-8.5273514		344.746	-62.411	-107.242	278.6565418	3.678458159	-41.15254184
HINT1	405.522	1008	453.83	1004	-48.308	0.300469479	0.117190555	0.10705012	0.996286435	0.568686967	0.829435681	Not accelerated			-3.663		-28.75928946		576.246	-170.724	-122.416	465.7768839	-60.25488388	-11.94688388
GNAL	265.295	792	225.864	748	39.431	0.300522995	0.380081119	0.728143875	0.996286435	0.823823432	0.988331109	Not accelerated			3.765		13.0419077		281.838	-16.543	-55.974	227.8083065	37.48669348	-1.944306519
SCAI	77.747	139	98.769	177	-21.022	0.300536946	0.082290006	0.585011742	0.996286435	0.500964904	0.988331109	Not accelerated			0.275		-10.53857673		131.873	-54.126	-33.104	106.5923148	-28.84531475	-7.823314754
TBC1D9B	89.319	228	108.148	273	-18.829	0.300919818	0.245759057	0.827547251	0.996286435	0.737637785	0.988331109	Not accelerated			5.889		-15.30782521		126.786	-37.467	-18.638	102.480517	-13.161517	5.667483
NAA30	122.662	254	98.767	242	23.895	0.301032789	0.255465136	0.38594961	0.996286435	0.747722658	0.975544014	Not accelerated			1.751		2.682322407		161.699	-39.037	-62.932	130.7005278	-8.038527806	-31.93352781
CEBPG	196.389	438	222.864	532	-26.475	0.301043686	0.301933939	0.808865749	0.996286435	0.781555602	0.988331109	Not accelerated			-18.443		-6.21849064		227.372	-30.983	-4.508	183.7836994	12.60530061	39.08030061
DPYS	105.767	345	133.167	329	-27.4	0.301046877	0.091447269	0.041656483	0.996286435	0.523231858	0.616335167	Not accelerated			1.765		15.07194572		181.233	-75.466	-48.066	146.4897665	-40.72276652	-13.32276652
MYOC	46.131	207	67.58	219	-21.449	0.301069344	0.169888119	0.281617168	0.996286435	0.658940064	0.955041104	Not accelerated			0.156		9.335442701		96.592	-50.461	-29.012	78.07485131	-31.94385131	-10.49485131
NUDT7	333.311	824	296.558	814	36.753	0.301302858	0.533528603	0.601575758	0.996286435	0.891793878	0.988331109	Not accelerated			-0.449		-21.86422621		328.11	5.201	-31.552	265.2097427	68.10125734	31.34825734
SLC22A1	88.032	358	61.057	317	26.975	0.301372606	0.254213379	0.708757889	0.996286435	0.74711705	0.988331109	Not accelerated			0.97		-4.12476996		104.881	-16.849	-43.824	84.77481034	3.257189662	-23.71781034
HS3ST4	1211.925	3609	1278.014	3645	-66.089	0.301727982	0.161801565	0.225170299	0.996286435	0.646657832	0.936512083	Not accelerated			-15.965		-124.9092093		1457.277	-245.352	-179.263	1177.910025	34.01497545	100.1039754
GPR149	296.626	824	335.228	872	-38.602	0.301820217	0.153309577	0.395167405	0.996286435	0.631610754	0.978998277	Not accelerated			-0.176		-0.699734717		427.403	-130.777	-92.175	345.4677993	-48.84179934	-10.23979934
CETN3	1092.938	2160	1160.566	2332	-67.628	0.30210142	0.072768951	0.668601336	0.996286435	0.471413744	0.988331109	Not accelerated			-14.65		17.42801859		1553.802	-460.864	-393.236	1255.93072	-162.9927201	-95.36472008
GNA14	574.567	1415	521.119	1365	53.448	0.302120056	0.422289031	0.726710338	0.996286435	0.846204476	0.988331109	Not accelerated			2.749		18.44823181		636.687	-62.12	-115.568	514.6310549	59.93594509	6.487945093
ST6GALNAC5	1019.249	2137	1074.195	2164	-54.946	0.30245548	0.122522084	0.181185217	0.996286435	0.578796589	0.912019976	Not accelerated			-13.276		119.8322926		1336.235	-316.986	-262.04	1080.072355	-60.82335526	-5.87735526
MLF1	332.926	604	371.486	662	-38.56	0.302574619	0.105216172	0.446904437	0.996286435	0.553976009	0.988331109	Not accelerated			8.502		-18.44691744		505.513	-172.587	-134.027	408.6037385	-75.67773851	-37.11773851
EGF	152.874	491	182.142	495	-29.268	0.30274704	0.187093534	0.208689191	0.996286435	0.680657758	0.929084554	Not accelerated			-3.64		-4.848505253		225.997	-73.123	-43.855	182.6722935	-29.79829348	-0.530293475
PAWR	460.713	974	504.518	963	-43.805	0.302951129	0.10370624	0.077988275	0.996286435	0.550279814	0.74358717	Not accelerated			1.861		-17.26043119		684.457	-223.744	-179.939	553.2433173	-92.53031728	-48.72531728
ECHDC3	138.054	410	111.704	378	26.35	0.30304811	0.380751038	0.718533186	0.996286435	0.824722094	0.988331109	Not accelerated			5.778		4.366000988		150.091	-12.037	-38.387	121.317837	16.73616304	-9.613836962
LYRM9	155.286	249	127.464	249	27.822	0.303059675	0.140740544	0.140740544	0.996286435	0.609925387	0.880381599	Not accelerated			3.505		6.30207569		222.305	-67.019	-94.841	179.6880675	-24.40206755	-52.22406755
AQP7	82.013	208	102.3	232	-20.287	0.303081163	0.185146806	0.456265746	0.996286435	0.679045709	0.988331109	Not accelerated			-7.093		21.10824423		118.425	-36.412	-16.125	95.72236072	-13.70936072	6.577639284
VWA3B	169.973	481	139.293	398	30.68	0.303135394	0.302719499	0.74905642	0.996286435	0.782455708	0.988331109	Not accelerated			7.34		14.74419824		168.502	1.471	-29.209	136.1993601	33.77363985	3.093639853
SPATA4	103.385	286	80.039	312	23.346	0.303901785	0.336430944	0.142734008	0.996286435	0.799992509	0.881262848	Not accelerated			2.877		23.32534084		95.761	7.624	-15.722	77.40315799	25.98184201	2.635842014
COG6	617.251	1807	556.271	1745	60.98	0.303941662	0.399235109	0.741634016	0.996286435	0.833974722	0.988331109	Not accelerated			15.048		49.33004778		791.153	-173.902	-234.882	639.4851834	-22.23418343	-83.21418343
CNTFR	199.052	167	219.563	183	-20.511	0.304132599	0.084678972	0.219617543	0.996286435	0.508322339	0.931524487	Not accelerated			4.304		17.02790344		178.198	20.854	41.365	144.0365905	55.01540946	75.52640946
CMC1	436.354	945	390.089	874	46.265	0.304207296	0.329811766	0.882690567	0.996286435	0.795581835	0.994478911	Not accelerated			3.714		16.43105368		494.726	-58.372	-104.637	399.884658	36.46934197	-9.795658034
CSF1	166.07	371	191.86	379	-25.79	0.304266411	0.212282714	0.270614264	0.996286435	0.700644279	0.95428372	Not accelerated			-10.509		-0.654921811		216.255	-50.185	-24.395	174.7978815	-8.7278815	17.0621185
WDR3	93.651	347	119.936	372	-26.285	0.304396809	0.153897688	0.343191756	0.996286435	0.633373275	0.972664737	Not accelerated			-1.201		-15.75511566		147.366	-53.715	-27.43	119.1152325	-25.4642325	0.820767496
SYNE3	112.191	415	83.392	391	28.799	0.304763798	0.360591649	0.590905403	0.996286435	0.812100432	0.988331109	Not accelerated			-5.892		-7.456991778		131.328	-19.137	-47.936	106.1517939	6.039206138	-22.75979386
VTA1	51.439	139	69.992	159	-18.553	0.305299853	0.113195601	0.347167405	0.996286435	0.564357011	0.972664737	Not accelerated			0.941		12.56640096		69.688	-18.249	0.304	56.32847687	-4.889476872	13.66352313
ZNF750	40.149	238	59.846	265	-19.697	0.305305648	0.242822193	0.548281496	0.996286435	0.733938377	0.988331109	Not accelerated			3.822		8.768899685		54.56	-14.411	5.286	44.10058688	-3.951586875	15.74541312
WIPI1	130.903	336	153.012	353	-22.109	0.305478228	0.226422243	0.367891348	0.996286435	0.717547362	0.972664737	Not accelerated			1.174		1.918852974		150.872	-19.969	2.14	121.9491155	8.953884476	31.06288448
ATP8A1	299.411	754	255.205	700	44.206	0.305714728	0.311183004	0.74009585	0.996286435	0.78729917	0.988331109	Not accelerated			21.375		84.10106308		357.216	-57.805	-102.011	288.7359832	10.67501684	-33.53098316
ABCA13	520.444	2468	579.666	2654	-59.222	0.306141025	0.191273303	0.871351688	0.996286435	0.684036756	0.994478911	Not accelerated			-5.7		79.09815542		698.841	-178.397	-119.175	564.8698356	-44.42583564	14.79616436
DNAJC1	277.539	488	243.481	494	34.058	0.306175164	0.219173551	0.181679059	0.996286435	0.707327522	0.912019976	Not accelerated			8.966		-60.84647462		430.859	-153.32	-187.378	348.2612676	-70.7222676	-104.7802676
RASSF6	124.929	327	98.962	300	25.967	0.306190427	0.308593326	0.623077713	0.996286435	0.7865945	0.988331109	Not accelerated			14.888		-24.81608242		116.046	8.883	-17.084	93.7994264	31.1295736	5.162573598
SMAD4	115.086	199	136.412	247	-21.326	0.306300401	0.12855922	0.786626385	0.996286435	0.586884521	0.988331109	Not accelerated			1.565		11.72250654		154.911	-39.825	-18.499	125.2138199	-10.12781989	11.19818011
POMGNT2	91.551	261	63.015	243	28.536	0.306323489	0.159206524	0.330434409	0.996286435	0.643543533	0.972307659	Not accelerated			0.455		2.359383411		139.03	-47.479	-76.015	112.3772836	-20.8262836	-49.3622836
TBC1D8	91.354	257	67.774	267	23.58	0.306339199	0.260568689	0.180026348	0.996286435	0.751795822	0.912019976	Not accelerated			1.254		1.398521843		101.55	-10.196	-33.776	82.08237898	9.27162102	-14.30837898
MMP20	110.817	309	84.587	285	26.23	0.306365399	0.327639273	0.609891123	0.996286435	0.793403233	0.988331109	Not accelerated			2.103		0.786064934		104.598	6.219	-20.011	84.54606279	26.27093721	0.040937208
LIN7C	134.548	287	108.258	261	26.29	0.306472681	0.194144342	0.495412788	0.996286435	0.68693064	0.988331109	Not accelerated			0.257		16.51337464		184.798	-50.25	-76.54	149.371339	-14.82333895	-41.11333895
CRYGS	158.312	393	130.804	331	27.508	0.306728812	0.320944693	0.907756723	0.996286435	0.788600476	0.994478911	Not accelerated			11.667		-8.614663899		158.465	-0.153	-27.661	128.0865011	30.22549892	2.717498916
B3GNT5	186.093	449	155.591	433	30.502	0.30732184	0.32924128	0.47397225	0.996286435	0.794881131	0.988331109	Not accelerated			0.1		-21.69593749		217.941	-31.848	-62.35	176.1606672	9.932332769	-20.56966723
DTD1	141.538	277	113.551	300	27.987	0.307416205	0.17250363	0.058128326	0.996286435	0.661576748	0.683350197	Not accelerated			5.215		4.223368585		179.623	-38.085	-66.072	145.1884112	-3.650411222	-31.63741122
DBX1	1043.9	2227	971.51	2137	72.39	0.30760321	0.452011135	0.91644144	0.996286435	0.861353128	0.994478911	Not accelerated			10.922		44.50861114		1203.385	-159.485	-231.875	972.6903361	71.20966392	-1.180336082
MSX2	749.109	2197	679.784	2217	69.325	0.307667501	0.436457979	0.360218995	0.996286435	0.854342101	0.972664737	Not accelerated			4.806		-17.40636917		883.312	-134.203	-203.528	713.9768621	35.13213794	-34.19286206
MAPK8	127.144	316	154.632	347	-27.488	0.308117548	0.126454524	0.366843855	0.996286435	0.583438861	0.972664737	Not accelerated			-4.316		6.241370655		226.991	-99.847	-72.359	183.4757389	-56.33173892	-28.84373892
YEATS2	83.732	230	63.58	172	20.152	0.308414445	0.287818469	0.749543685	0.996286435	0.768614974	0.988331109	Not accelerated			9.929		-12.7340491		111.186	-27.454	-47.606	89.87111166	-6.139111662	-26.29111166
TTN	478.611	973	435.869	986	42.742	0.308450745	0.376950588	0.302662621	0.996286435	0.821383843	0.963339802	Not accelerated			5.854		-16.74340493		494.905	-16.294	-59.036	400.0293429	78.58165712	35.83965712
SCN4B	78.666	142	61.815	149	16.851	0.30855302	0.252262612	0.175681694	0.996286435	0.744991948	0.909665131	Not accelerated			2.66		-4.967170396		94.477	-15.811	-32.662	76.36530693	2.300693068	-14.55030693
KL	425.739	1173	377.456	1157	48.283	0.30858431	0.385379682	0.475692093	0.996286435	0.825853744	0.988331109	Not accelerated			11.104		-31.98774463		445.757	-20.018	-68.301	360.3032497	65.4357503	17.1527503
GAN	154.42	397	128.422	417	25.998	0.308857328	0.425172796	0.271700478	0.996286435	0.847616869	0.95428372	Not accelerated			-5.142		-12.57724417		171.852	-17.432	-43.43	138.9071491	15.51285089	-10.48514911
SIL1	367.446	462	330.403	486	37.043	0.308970652	0.17037059	0.068805926	0.996286435	0.658940064	0.715358234	Not accelerated			-5.356		21.97752236		473.922	-106.476	-143.519	383.0688844	-15.6228844	-52.6658844
ERC2	1079.765	1958	1015.684	1939	64.081	0.308989281	0.404155303	0.49784747	0.996286435	0.836952337	0.988331109	Not accelerated			0.737		35.04745262		1294.378	-214.613	-278.694	1046.239542	33.52545751	-30.55554249
CNTNAP2	1796.88	7016	1884.584	7449	-87.704	0.309146544	0.139813863	0.984487277	0.996286435	0.608664138	0.999859457	Not accelerated			17.982		-127.6781885		2035.019	-238.139	-150.435	1644.896118	151.9838819	239.6878819
TBL1X	260.729	735	212.247	653	48.482	0.3093862	0.125090931	0.775208076	0.996286435	0.582430195	0.988331109	Not accelerated			-3.958		21.42759825		215.213	45.516	-2.966	173.9556379	86.77336211	38.29136211
ANK2	650.001	1950	583.053	2031	66.948	0.309402779	0.417944759	0.152339011	0.996286435	0.843102569	0.890837059	Not accelerated			-5.115		-79.91470166		812.958	-162.957	-229.905	657.1100606	-7.109060571	-74.05706057
SLC10A7	304.198	578	337.444	621	-33.246	0.309477437	0.116878209	0.367249365	0.996286435	0.568686967	0.972664737	Not accelerated			-1.55		6.549361435		498.958	-194.76	-161.514	403.3053634	-99.10736338	-65.86136338
NXPH2	2386.773	6538	2272.013	6715	114.76	0.309748426	0.719750853	0.280119642	0.996286435	0.945720489	0.95428372	Not accelerated			23.342		-82.65631907		2794.376	-407.603	-522.363	2258.680747	128.0922531	13.33225312
FAM107B	315.977	1069	351.167	1077	-35.19	0.309863453	0.281569525	0.315906312	0.996286435	0.765379292	0.970213251	Not accelerated			-2.768		7.947788774		413.178	-97.201	-62.011	333.9697999	-17.99279992	17.19720008
SRPRB	34.679	137	50.041	140	-15.362	0.310009866	0.206630511	0.242341527	0.996286435	0.696621168	0.949773375	Not accelerated			1.674		5.563443132		50.638	-15.959	-0.597	40.93045305	-6.251453046	9.110546954
TGFBR3	384.86	676	339.291	639	45.569	0.310409042	0.201116247	0.460608578	0.996286435	0.691545175	0.988331109	Not accelerated			3.179		-16.93892434		447.231	-62.371	-107.94	361.4946768	23.36532315	-22.20367685
GOT1	135.537	248	111.877	212	23.66	0.311170393	0.142613037	0.648077851	0.996286435	0.61186424	0.988331109	Not accelerated			7.565		-13.92247374		200.056	-64.519	-88.179	161.7043073	-26.16730733	-49.82730733
ZFP42	685.385	2012	620.35	1926	65.035	0.311226648	0.466450144	0.914966724	0.996286435	0.864242544	0.994478911	Not accelerated			-3.265		5.817244992		771.476	-86.091	-151.126	623.5803585	61.8046415	-3.230358505
ZBTB14	127.998	389	99.34	370	28.658	0.311592142	0.26520552	0.442927817	0.996286435	0.753987878	0.988331109	Not accelerated			2.797		9.782257278		186.861	-58.863	-87.521	151.038852	-23.04085198	-51.69885198
MGAT5	692.476	1983	747.407	2015	-54.931	0.311754105	0.138207688	0.216866719	0.996286435	0.606335284	0.929270168	Not accelerated			-5.28		-29.02151727		977.805	-285.329	-230.398	790.3551017	-97.87910171	-42.94810171
ACSL6	141.304	312	115.157	302	26.147	0.311956611	0.283349368	0.386664537	0.996286435	0.767983176	0.975544014	Not accelerated			2.574		7.401253958		163.268	-21.964	-48.111	131.968743	9.335257003	-16.811743
SLCO6A1	181.077	472	214.898	491	-33.821	0.312308021	0.110608551	0.203104541	0.996286435	0.561936266	0.925826866	Not accelerated			4.945		6.675126603		332.164	-151.087	-117.266	268.4865715	-87.40957146	-53.58857146
TSPAN2	232.199	533	262.467	501	-30.268	0.312591442	0.146889217	0.049245327	0.996286435	0.617916492	0.656764801	Not accelerated			-8.821		-27.14206764		311.487	-79.288	-49.02	251.7734513	-19.57445132	10.69354868
KIF1B	137.996	334	165.435	336	-27.439	0.313055947	0.105290356	0.114880555	0.996286435	0.554010092	0.841346496	Not accelerated			-3.424		10.00085438		216.226	-78.23	-50.791	174.7744409	-36.77844094	-9.339440939
RAPGEF6	168.556	408	201.59	453	-33.034	0.31329482	0.059805496	0.338801571	0.996286435	0.4351478	0.972307659	Not accelerated			2.689		10.05908451		300.199	-131.643	-98.609	242.6494149	-74.09341494	-41.05941494
SBF2	314.401	557	346.654	576	-32.253	0.31331789	0.154462037	0.258035505	0.996286435	0.634123626	0.954020109	Not accelerated			-6.436		55.86395707		433.399	-118.998	-86.745	350.3143374	-35.91333745	-3.660337446
ARHGEF10L	181.4	530	211.012	566	-29.612	0.313379468	0.22496425	0.498008949	0.996286435	0.715583979	0.988331109	Not accelerated			7.225		-6.28061795		273.203	-91.803	-62.191	220.8286773	-39.42867735	-9.816677346
RNF130	115.451	390	137.998	456	-22.547	0.313563537	0.275861273	0.957938826	0.996286435	0.76080049	0.998407028	Not accelerated			-0.317		-56.76239321		168.571	-53.12	-30.573	136.2551325	-20.80413252	1.742867483
HCN1	530.745	1759	584.009	1885	-53.264	0.313637881	0.144895399	0.662141604	0.996286435	0.615129849	0.988331109	Not accelerated			-12.87		35.88525736		715.771	-185.026	-131.762	578.5542736	-47.80927361	5.45472639
KCNAB1	442.243	1148	488.01	1107	-45.767	0.313755628	0.113465199	0.042762008	0.996286435	0.564360035	0.617759581	Not accelerated			7.18		66.26563177		639.135	-196.892	-151.125	516.6097616	-74.36676159	-28.59976159
BCAT1	930.966	1755	865.715	1693	65.251	0.313784809	0.411896623	0.755041011	0.996286435	0.839402902	0.988331109	Not accelerated			4.666		-23.88370985		1008.474	-77.508	-142.759	815.1447076	115.8212924	50.57029237
OPN5	225.771	678	257.111	710	-31.34	0.313840307	0.250167423	0.444585212	0.996286435	0.743093101	0.988331109	Not accelerated			-1.52		-66.87968491		319.703	-93.932	-62.592	258.4144048	-32.6434048	-1.303404797
ITGA9	250.288	721	285.839	780	-35.551	0.313986044	0.132672055	0.481759488	0.996286435	0.595906749	0.988331109	Not accelerated			-6.914		8.881898648		397.324	-147.036	-111.485	321.1550876	-70.8670876	-35.3160876
C1orf100	262.438	618	229.341	622	33.097	0.31415938	0.376228858	0.348629649	0.996286435	0.821383843	0.972664737	Not accelerated			3.811		-11.55148163		307.461	-45.023	-78.12	248.5192548	13.91874521	-19.17825479
COL5A2	218.653	547	253.878	618	-35.225	0.314255347	0.079179964	0.579192533	0.996286435	0.49097067	0.988331109	Not accelerated			-3.734		32.24180624		337.865	-119.212	-83.987	273.0946625	-54.44166247	-19.21666247
KCNK18	55.176	137	37.737	143	17.439	0.314415021	0.260583348	0.194241167	0.996286435	0.751795822	0.91850301	Not accelerated			3.829		-3.872567128		47.115	8.061	-9.378	38.08282901	17.09317099	-0.345829007
SCARA3	100.21	222	77.831	212	22.379	0.314495617	0.308989214	0.429315191	0.996286435	0.7865945	0.988331109	Not accelerated			5.939		17.33875076		105.955	-5.745	-28.124	85.6429194	14.5670806	-7.811919398
SYNPR	565.307	1563	511.111	1492	54.196	0.314556649	0.49464891	0.931948632	0.996286435	0.875716008	0.994782227	Not accelerated			9.021		20.51097465		654.623	-89.316	-143.512	529.1286379	36.17836214	-18.01763786
DNAJA2	94.626	248	73.784	173	20.842	0.31466115	0.286756413	0.536686408	0.996286435	0.768206345	0.988331109	Not accelerated			12.14		9.790434191		81.372	13.254	-7.588	65.77259815	28.85340185	8.011401848
SLFNL1	80.812	159	99.089	176	-18.277	0.314782396	0.144978236	0.339838252	0.996286435	0.615129849	0.972307659	Not accelerated			0.08		-1.720353665		104.51	-23.698	-5.421	84.47493281	-3.662932814	14.61406719
FBXO34	150.592	291	128.793	263	21.799	0.315052595	0.394115859	0.752018053	0.996286435	0.831739994	0.988331109	Not accelerated			3.403		15.70914531		130.765	19.827	-1.972	105.6967237	44.89527634	23.09627634
EFR3B	117.08	258	139.662	283	-22.582	0.315218601	0.191377944	0.437774311	0.996286435	0.684036756	0.988331109	Not accelerated			-3.549		4.641202211		202.594	-85.514	-62.932	163.7557606	-46.67576058	-24.09376058
PIAS1	252.637	423	223.176	447	29.461	0.315225539	0.315748803	0.160645603	0.996286435	0.787976179	0.89559924	Not accelerated			2.553		-9.491510586		260.223	-7.586	-37.047	210.3370055	42.29999453	12.83899453
C4orf33	2166.675	5598	2059.586	5742	107.089	0.315303711	0.703842749	0.30113212	0.996286435	0.941756561	0.963339802	Not accelerated			19.094		-83.20025697		2707.791	-541.116	-648.205	2188.694506	-22.01950577	-129.1085058
CTSC	442.22	1247	488.616	1322	-46.396	0.315466963	0.124029331	0.434966028	0.996286435	0.581218779	0.988331109	Not accelerated			5.158		34.23215061		632.52	-190.3	-143.904	511.2628888	-69.04288875	-22.64688875
SLC9A7	99.377	181	124.85	207	-25.473	0.315536413	0.021666089	0.159220351	0.996286435	0.27414535	0.89559924	Not accelerated			-1.427		2.53520445		221.394	-122.017	-96.544	178.9517106	-79.57471061	-54.10171061
ZNF202	64.364	164	46.162	179	18.202	0.315768279	0.318271099	0.165241365	0.996286435	0.78852009	0.897432225	Not accelerated			0.75		-29.21543637		79.221	-14.857	-33.059	64.03395515	0.330044853	-17.87195515
SLC39A10	1825.603	4811	1719.24	4937	106.363	0.315857807	0.602950311	0.254984942	0.996286435	0.918856294	0.949965864	Not accelerated			-2.956		-30.35440687		2253.691	-428.088	-534.451	1821.647649	3.955350898	-102.4076491
NDFIP1	164.879	359	190.066	388	-25.187	0.315950633	0.147156008	0.378949281	0.996286435	0.618054409	0.97372934	Not accelerated			2.423		-12.21240568		229.688	-64.809	-39.622	185.6557111	-20.77671111	4.41028889
RBMS3	1866.45	4828	1772.422	5150	94.028	0.316010032	0.700369196	0.059726259	0.996286435	0.941425449	0.685074368	Not accelerated			3.822		180.2056489		2340.858	-474.408	-568.436	1892.104318	-25.65431802	-119.682318
RFX3	1506.004	2905	1434.01	3018	71.994	0.316014899	0.593962042	0.228290151	0.996286435	0.917377765	0.937209133	Not accelerated			0.524		69.63781417		1433.898	72.106	0.112	1159.012891	346.9911093	274.9971093
EPN2	118.555	262	89.688	262	28.867	0.316207774	0.122920884	0.122920884	0.996286435	0.57967647	0.847286536	Not accelerated			2.074		4.030193099		134.764	-16.209	-45.076	108.9290962	9.625903782	-19.24109622
TBR1	308.609	282	338.651	320	-30.042	0.316242828	0.045204087	0.290888009	0.996286435	0.378179794	0.958217143	Not accelerated			-0.274		44.22686925		325.356	-16.747	13.295	262.9836976	45.62530236	75.66730236
PPFIA1	33.966	157	51.887	178	-17.921	0.316608983	0.111804579	0.351541793	0.996286435	0.563248055	0.972664737	Not accelerated			0.062		1.075637952		59.282	-25.316	-7.395	47.91735688	-13.95135688	3.969643125
BAZ2A	107.475	124	87.957	112	19.518	0.316667964	0.124552489	0.275971877	0.996286435	0.581925246	0.95428372	Not accelerated			1.259		-3.572984668		84.835	22.64	3.122	68.57172448	38.90327552	19.38527552
ALKBH8	98.377	247	78.296	234	20.081	0.316682525	0.409074148	0.573886102	0.996286435	0.838061391	0.988331109	Not accelerated			0.007		-8.201840358		87.67	10.707	-9.374	70.86324141	27.51375859	7.43275859
PMCH	158.537	309	184.879	340	-26.342	0.316779053	0.116713119	0.365869077	0.996286435	0.568686967	0.972664737	Not accelerated			0.542		5.156274032		203.938	-45.401	-19.059	164.8421093	-6.30510935	20.03689065
RABGAP1L	141.06	282	165.437	318	-24.377	0.316793435	0.12087694	0.466827237	0.996286435	0.575714727	0.988331109	Not accelerated			-0.464		-1.028975543		168.744	-27.684	-3.307	136.3949676	4.665032411	29.04203241
PCMTD1	220.685	803	253.385	832	-32.7	0.316844887	0.209247083	0.360197554	0.996286435	0.698514743	0.972664737	Not accelerated			2.536		-16.75578663		316.373	-95.688	-62.988	255.7227817	-35.03778173	-2.337781734
HTR1F	262.147	767	225.309	715	36.838	0.316887516	0.414325569	0.875538595	0.996286435	0.840151625	0.994478911	Not accelerated			8.854		4.355153532		237.535	24.612	-12.226	191.9984037	70.14859635	33.31059635
PPP1R3C	263.573	530	226.725	531	36.848	0.316936187	0.268457464	0.26162696	0.996286435	0.756637606	0.95428372	Not accelerated			9.82		3.073296169		297.639	-34.066	-70.914	240.5801792	22.9928208	-13.8551792
CYLD	314.629	765	271.831	758	42.798	0.317007704	0.316693514	0.360664894	0.996286435	0.787976179	0.972664737	Not accelerated			-6.197		-1.537758596		340.823	-26.194	-68.992	275.4855997	39.14340028	-3.654599716
SLC35F5	68.383	200	86.417	224	-18.034	0.317310327	0.285731901	0.589329415	0.996286435	0.768206345	0.988331109	Not accelerated			1.009		-12.83630741		65.499	2.884	20.918	52.94252822	15.44047178	33.47447178
STXBP5	576.846	1521	619.864	1512	-43.018	0.317695501	0.127987939	0.107409988	0.996286435	0.585353449	0.831329891	Not accelerated			-3.893		11.10405046		708.389	-131.543	-88.525	572.5874383	4.25856166	47.27656166
ARHGEF12	91.078	186	113.816	227	-22.738	0.318047025	0.065427734	0.533075811	0.996286435	0.454230977	0.988331109	Not accelerated			1.897		18.01036678		175.925	-84.847	-62.109	142.1993355	-51.12133552	-28.38333552
TRDMT1	67.992	225	85.12	235	-17.128	0.318136561	0.375712693	0.488516653	0.996286435	0.821383843	0.988331109	Not accelerated			1.837		7.792451946		92.25	-24.258	-7.13	74.56523349	-6.57323349	10.55476651
MAGED1	127.708	180	104.196	178	23.512	0.318151687	0.085673985	0.098858453	0.996286435	0.510549561	0.806427637	Not accelerated			0.403		0.580058747		166.005	-38.297	-61.809	134.181047	-6.473046998	-29.985047
LRP5	65.63	266	85.718	262	-20.088	0.318250316	0.186989903	0.159120104	0.996286435	0.680657758	0.89559924	Not accelerated			0.295		1.031114401		101.093	-35.463	-15.375	81.71298807	-16.08298807	4.005011933
SGPP1	36.449	110	50.384	119	-13.935	0.318273368	0.23692891	0.371055249	0.996286435	0.729454921	0.973505119	Not accelerated			0.354		2.651180342		61.718	-25.269	-11.334	49.88636402	-13.43736402	0.497635983
ANKMY2	96.588	197	77.605	213	18.983	0.318698906	0.314673696	0.167558164	0.996286435	0.787839712	0.903256703	Not accelerated			-1.734		-9.188280934		104.175	-7.587	-26.57	84.20415392	12.38384608	-6.599153917
KRT1	60.67	127	46.398	133	14.272	0.318872166	0.397121017	0.311068195	0.996286435	0.833239352	0.967997571	Not accelerated			-1.682		-1.457495443		43.602	17.068	2.796	35.24328792	25.42671208	11.15471208
BACH2	748.606	1317	689.714	1329	58.892	0.318955388	0.325081415	0.270452138	0.996286435	0.791571735	0.95428372	Not accelerated			-10.463		-78.37825832		949.143	-200.537	-259.429	767.1877443	-18.58174429	-77.47374429
C2orf88	63.051	173	84.719	205	-21.668	0.319147548	0.098967059	0.477992691	0.996286435	0.544580674	0.988331109	Not accelerated			-2.023		22.19759156		108.651	-45.6	-23.932	87.82208329	-24.77108329	-3.103083295
SH2D1A	1019.317	1267	1071.222	1346	-51.905	0.319223483	0.085798902	0.383475865	0.996286435	0.510700577	0.974517025	Not accelerated			24.041		-50.90378334		1369.28	-349.963	-298.058	1106.782471	-87.46547061	-35.56047061
ELP3	113.257	341	137.066	380	-23.809	0.31966763	0.216314971	0.604300376	0.996286435	0.704293311	0.988331109	Not accelerated			-11.002		4.406551657		137.568	-24.311	-0.502	111.195556	2.061444002	25.870444
SHROOM2	68.275	197	45.397	195	22.878	0.319704588	0.153099956	0.169527501	0.996286435	0.631610754	0.90425933	Not accelerated			-1.609		-3.656892985		74.096	-5.821	-28.699	59.89144218	8.383557825	-14.49444218
C1orf127	154.256	305	175.431	330	-21.175	0.319760424	0.24383621	0.499906882	0.996286435	0.73537334	0.988331109	Not accelerated			-8.766		17.56151013		160.654	-6.398	14.777	129.8558593	24.40014069	45.57514069
TPD52	164.801	448	131.554	422	33.247	0.320067632	0.240400427	0.467339453	0.996286435	0.731315817	0.988331109	Not accelerated			0.781		-36.04211939		200.741	-35.94	-69.187	162.2579896	2.543010449	-30.70398955
TOP2B	190.874	523	222.986	579	-32.112	0.320174391	0.160509638	0.569256109	0.996286435	0.645034311	0.988331109	Not accelerated			-1.844		2.454940293		332.675	-141.801	-109.689	268.8996103	-78.02561031	-45.91361031
NDUFB4	123.788	224	102.571	213	21.217	0.320232652	0.204825043	0.330621705	0.996286435	0.695343464	0.972307659	Not accelerated			3.661		18.51354087		132.115	-8.327	-29.544	106.7879222	17.0000778	-4.216922196
SRGAP1	321.345	679	284.643	698	36.702	0.320250645	0.356524391	0.237644294	0.996286435	0.811683383	0.94915147	Not accelerated			3.062		4.3007219		435.746	-114.401	-151.103	352.2114063	-30.86640631	-67.56840631
ENAH	140.239	346	167.807	379	-27.568	0.320410905	0.117071111	0.377462456	0.996286435	0.568686967	0.973505119	Not accelerated			-5.421		2.03807905		234.946	-94.707	-67.139	189.9057273	-49.66672735	-22.09872735
ILDR1	62.224	138	80.002	168	-17.778	0.320455906	0.144032183	0.611868179	0.996286435	0.614378334	0.988331109	Not accelerated			-2.916		-7.552160183		111.351	-49.127	-31.349	90.00448037	-27.78048037	-10.00248037
TBC1D4	917.556	2081	846.477	2166	71.079	0.320502169	0.440548774	0.159803415	0.996286435	0.855703532	0.89559924	Not accelerated			7.592		30.20354858		1133.713	-216.157	-287.236	916.3747919	1.181208067	-69.89779193
TECRL	1290.367	3995	1364.46	4314	-74.093	0.320759087	0.192421228	0.904830215	0.996286435	0.684328193	0.994478911	Not accelerated			4.544		-0.125564052		1611.756	-321.389	-247.296	1302.774661	-12.40766091	61.68533909
HHAT	615.037	1618	559.199	1574	55.838	0.32096597	0.453331792	0.709907428	0.996286435	0.861353128	0.988331109	Not accelerated			-4.295		-17.90764979		605.27	9.767	-46.071	489.2368442	125.8001558	69.96215583
UBE3C	102.946	399	77.947	292	24.999	0.321244651	0.359254697	0.362263623	0.996286435	0.812100432	0.972664737	Not accelerated			11.252		-5.763898698		101.238	1.708	-23.291	81.83019087	21.11580913	-3.883190873
DOCK10	492.26	1318	435.714	1422	56.546	0.32125318	0.350916055	0.049298482	0.996286435	0.810414236	0.656764801	Not accelerated			7.556		34.20528171		596.52	-104.26	-160.806	482.164261	10.09573895	-46.45026105
ATP2C1	148.029	331	172.04	363	-24.011	0.321484674	0.154358363	0.440175861	0.996286435	0.634123626	0.988331109	Not accelerated			-1.382		-15.91258062		231.019	-82.99	-58.979	186.731552	-38.70255204	-14.69155204
DCX	266.229	394	229.488	421	36.741	0.321584698	0.11456705	0.03043963	0.996286435	0.56543476	0.563254396	Not accelerated			2.97		-32.23453026		461.997	-195.768	-232.509	373.429964	-107.200964	-143.941964
ENAM	60.499	124	47.392	147	13.107	0.321606768	0.465968511	0.183517734	0.996286435	0.864242544	0.912019976	Not accelerated			3.988		-8.523852176		39.308	21.191	8.084	31.77246827	28.72653173	15.61953173
BTLA	94.034	228	112.892	265	-18.858	0.321620251	0.264056802	0.724141564	0.996286435	0.753211728	0.988331109	Not accelerated			1.741		-28.32195435		101.484	-7.45	11.408	82.0290315	12.0049685	30.8629685
CLGN	63.475	145	48.137	154	15.338	0.321815653	0.44823038	0.326095478	0.996286435	0.859360781	0.972307659	Not accelerated			0.108		16.46527922		52.115	11.36	-3.978	42.12430508	21.35069492	6.012694923
CNKSR3	298.477	732	257.215	812	41.262	0.321928781	0.335937357	0.052147736	0.996286435	0.799992509	0.660851009	Not accelerated			2.981		-5.855002642		338.804	-40.327	-81.589	273.8536517	24.62334832	-16.63865168
LYZL2	408.029	1071	437.993	975	-29.964	0.322055633	0.324990445	0.059621214	0.996286435	0.791571735	0.685074368	Not accelerated			0.773		31.15966109		483.879	-75.85	-45.886	391.1170798	16.91192015	46.87592015
RND3	1174.441	2689	1242.572	2879	-68.131	0.322071988	0.122376612	0.762342945	0.996286435	0.578612265	0.988331109	Not accelerated			4.576		21.47211388		1540.02	-365.579	-297.448	1244.790795	-70.34979544	-2.218795442
FLRT2	3450.896	11435	3555.15	12247	-104.254	0.322213518	0.065675293	0.526977656	0.996286435	0.454230977	0.988331109	Not accelerated			-14.458		-13.93970676		4045.511	-594.615	-490.361	3269.967179	180.9288206	285.1828206
SPOCK3	560.543	2333	617.604	2584	-57.061	0.322244235	0.184049218	0.807013482	0.996286435	0.678370659	0.988331109	Not accelerated			8.762		18.92731907		685.227	-124.684	-67.623	553.8657046	6.677295406	63.73829541
LRRN4	43.095	143	58.104	164	-15.009	0.322285732	0.289299422	0.610155949	0.996286435	0.769461573	0.988331109	Not accelerated			-2.444		-1.565614412		52.299	-9.204	5.805	42.2730314	0.821968604	15.8309686
SPON1	758.965	1426	708.027	1506	50.938	0.322322879	0.483318369	0.157987918	0.996286435	0.870305343	0.89559924	Not accelerated			18.817		-79.73737346		773.786	-14.821	-65.759	625.4475204	133.5174796	82.57947955
HOPX	227.527	401	252.761	397	-25.234	0.32234362	0.191730496	0.168358112	0.996286435	0.684036756	0.90425933	Not accelerated			6.159		47.56632759		308.901	-81.374	-56.14	249.6831999	-22.1561999	3.077800105
CHRM2	527.707	1665	579.406	1768	-51.699	0.322592429	0.136000075	0.550037546	0.996286435	0.602647762	0.988331109	Not accelerated			-16.732		30.79221548		761.697	-233.99	-182.291	615.6760396	-87.96903961	-36.27003961
KDM4B	105.869	467	71.44	437	34.429	0.322894635	0.204400653	0.426329771	0.996286435	0.694809365	0.988331109	Not accelerated			11.48		-19.62835478		121.79	-15.921	-50.35	98.44227411	7.426725889	-27.00227411
PIP4K2A	342.035	945	376.928	1021	-34.893	0.322991215	0.187092689	0.644300387	0.996286435	0.680657758	0.988331109	Not accelerated			5.164		54.32950046		557.61	-215.575	-180.682	450.7134943	-108.6784943	-73.78549427
IRS4	315.047	490	278.388	505	36.659	0.323329529	0.152549086	0.086832826	0.996286435	0.631019526	0.775940628	Not accelerated			-1.064		51.6186181		371.781	-56.734	-93.393	300.508803	14.53819705	-22.12080295
NGLY1	93.623	220	75.139	178	18.484	0.32338807	0.319107232	0.976280217	0.996286435	0.78852009	0.999859457	Not accelerated			1.842		-1.378781885		71.364	22.259	3.775	57.68317965	35.93982035	17.45582035
CTNND2	1159.138	4380	1232.973	4536	-73.835	0.323490122	0.136778881	0.46297808	0.996286435	0.604200624	0.988331109	Not accelerated			-7.932		39.55526349		1387.939	-228.801	-154.966	1121.864451	37.273549	111.108549
MAP2K1	79.602	147	96.434	192	-16.832	0.323513121	0.254885194	0.99849322	0.996286435	0.747722658	0.999859457	Not accelerated			-8.343		-15.97605285		71.603	7.999	24.831	57.87636221	21.72563779	38.55763779
GCM1	129.878	275	105.551	270	24.327	0.323933792	0.311344673	0.36559812	0.996286435	0.78729917	0.972664737	Not accelerated			3.398		18.90023608		155.735	-25.857	-50.184	125.8798552	3.99814485	-20.32885515
ZBTB17	110.974	157	127.125	148	-16.151	0.324022522	0.16631869	0.097921753	0.996286435	0.655477893	0.806427637	Not accelerated			5.461		22.7021046		113.724	-2.75	13.401	91.92256492	19.05143508	35.20243508
PAQR5	107.187	306	130.101	316	-22.914	0.324144941	0.176237057	0.25384562	0.996286435	0.664670362	0.949965864	Not accelerated			0.198		8.37540744		135.455	-28.268	-5.354	109.4876282	-2.30062821	20.61337179
ADCY3	95.013	236	70.44	231	24.573	0.324188165	0.235051014	0.281706437	0.996286435	0.726828191	0.955041104	Not accelerated			1.233		-7.144884697		120.637	-25.624	-50.197	97.51030973	-2.49730973	-27.07030973
GLIS1	367.892	688	397.762	701	-29.87	0.324296079	0.191951649	0.260556124	0.996286435	0.684036756	0.95428372	Not accelerated			7.9		21.28060198		361.243	6.649	36.519	291.990988	75.90101201	105.771012
DICER1	298.658	809	254.873	797	43.785	0.32444704	0.310234717	0.384337841	0.996286435	0.7865945	0.974517025	Not accelerated			7.838		-12.37894118		374.149	-75.491	-119.276	302.422846	-3.764846017	-47.54984602
C18orf63	64.872	195	83.151	244	-18.279	0.324460286	0.303737544	0.984541111	0.996286435	0.783378091	0.999859457	Not accelerated			-0.492		11.34872943		67.514	-2.642	15.637	54.57124308	10.30075692	28.57975692
ANKDD1A	52.217	145	70.359	165	-18.142	0.324546987	0.120721212	0.360413038	0.996286435	0.575714727	0.972664737	Not accelerated			-4.668		-6.504312597		93.769	-41.552	-23.41	75.79303392	-23.57603392	-5.43403392
DESI2	110.68	336	134.32	369	-23.64	0.324718875	0.215760824	0.533530502	0.996286435	0.703328711	0.988331109	Not accelerated			4.41		-38.81852617		149.762	-39.082	-15.442	121.0519078	-10.37190784	13.26809216
HCN4	305.176	633	265.066	633	40.11	0.324836568	0.255146568	0.255146568	0.996286435	0.747722658	0.949965864	Not accelerated			10.258		-3.215409678		354.685	-49.509	-89.619	286.690188	18.48581203	-21.62418797
UAP1	84.261	159	65.672	193	18.589	0.324987109	0.293624	0.05138337	0.996286435	0.775352769	0.660851009	Not accelerated			1.071		-1.631202181		77.329	6.932	-11.657	62.5046606	21.7563394	3.167339398
CDON	316.888	602	283.178	604	33.71	0.325030823	0.35974446	0.345121538	0.996286435	0.812100432	0.972664737	Not accelerated			-2.877		15.39353829		311.759	5.129	-28.581	251.9933076	64.89469238	31.18469238
RPAP2	160.354	271	133.519	293	26.835	0.325421198	0.201680847	0.072276409	0.996286435	0.691545175	0.729232778	Not accelerated			0.888		1.625186938		140.372	19.982	-6.853	113.4620158	46.89198422	20.05698422
TBC1D2	405.299	948	443.176	929	-37.877	0.325479365	0.222076824	0.154301021	0.996286435	0.711565548	0.891589655	Not accelerated			1.571		43.51819904		500.156	-94.857	-56.98	404.273701	1.025298954	38.90229895
ISCA2	57.469	183	76.492	173	-19.023	0.325512884	0.124532613	0.068149462	0.996286435	0.581925246	0.715358234	Not accelerated			-8.537		-2.546315768		108.048	-50.579	-31.556	87.33468128	-29.86568128	-10.84268128
DPH6	1624.066	2728	1549.541	2762	74.525	0.325718248	0.47049989	0.335896054	0.996286435	0.865557965	0.972307659	Not accelerated			0.504		-14.65309611		1900.979	-276.913	-351.438	1536.552228	87.51377241	12.98877241
TRAF3IP1	31.548	166	48.881	206	-17.333	0.325783278	0.248609081	0.854517883	0.996286435	0.741837892	0.992340782	Not accelerated			-2.328		1.831545877		43.357	-11.809	5.524	35.04525559	-3.497255593	13.83574441
JDP2	144.971	364	171.408	344	-26.437	0.325819506	0.126765077	0.05397802	0.996286435	0.583438861	0.669163879	Not accelerated			6.639		16.30315619		239.295	-94.324	-67.887	193.4210032	-48.45000323	-22.01300323
ANKRD30A	839.654	2147	774.412	2394	65.242	0.325845938	0.534122534	0.01844005	0.996286435	0.89205768	0.439873148	Not accelerated			3.136		-4.379662		834.083	5.571	-59.671	674.185297	165.468703	100.226703
NDST3	424.211	1371	372.139	1316	52.072	0.326089128	0.411834368	0.763178116	0.996286435	0.839402902	0.988331109	Not accelerated			2.733		12.66239466		483.039	-58.828	-110.9	390.4381119	33.77288813	-18.29911187
GPR153	50.139	244	66.161	205	-16.022	0.326269399	0.280553139	0.05394701	0.996286435	0.76496975	0.669163879	Not accelerated			2.112		4.086559715		70.228	-20.089	-4.067	56.76495629	-6.625956288	9.396043712
MYO7A	102.7	318	126.481	303	-23.781	0.326616302	0.145192957	0.07480566	0.996286435	0.615129849	0.738133963	Not accelerated			-0.582		10.07694711		170.944	-68.244	-44.463	138.1732171	-35.47321706	-11.69221706
ZIC5	404.729	693	364.289	617	40.44	0.326776701	0.228270113	0.885482731	0.996286435	0.720287722	0.994478911	Not accelerated			-7.109		-12.36595723		438.717	-33.988	-74.428	354.6128514	50.11614861	9.676148606
ZNF804B	262.091	606	292.367	722	-30.276	0.326904808	0.245727552	0.768562163	0.996286435	0.737637785	0.988331109	Not accelerated			-8.085		-10.68982253		323.687	-61.596	-31.32	261.6346529	0.456347071	30.73234707
C1orf94	664.994	1323	615.557	1354	49.437	0.326920846	0.480725126	0.321060845	0.996286435	0.868625162	0.972307659	Not accelerated			3.254		-30.31850983		799.475	-134.481	-183.918	646.2118162	18.7821838	-30.6548162
STARD9	125.583	198	106.325	181	19.258	0.327020224	0.321530914	0.559989605	0.996286435	0.788668624	0.988331109	Not accelerated			2.323		-19.3452435		123.487	2.096	-17.162	99.81395109	25.76904891	6.511048911
CYP2J2	145.873	410	171.745	388	-25.872	0.327309038	0.195036247	0.090968411	0.996286435	0.68693064	0.79378734	Not accelerated			0.663		-27.32863095		261.514	-115.641	-89.769	211.3805146	-65.50751459	-39.63551459
NPY2R	177.032	666	210.34	722	-33.308	0.327331828	0.216087625	0.602355271	0.996286435	0.704113481	0.988331109	Not accelerated			3.244		-21.06476105		247.283	-70.251	-36.943	199.8776654	-22.8456654	10.4623346
CPD	67.237	117	85.327	123	-18.09	0.327333906	0.075934664	0.12247422	0.996286435	0.483235603	0.847286536	Not accelerated			0.269		-2.534397595		86.561	-19.324	-1.234	69.96684202	-2.729842018	15.36015798
LRFN5	1408.348	4444	1487.686	4726	-79.338	0.327374113	0.113395615	0.845854184	0.996286435	0.564357011	0.989807595	Not accelerated			2.835		-121.656448		1710.529	-302.181	-222.843	1382.612404	25.73559592	105.0735959
UTS2B	35.536	150	51.747	166	-16.211	0.327673211	0.262587232	0.484402216	0.996286435	0.752388136	0.988331109	Not accelerated			-1.11		-21.43755999		81.111	-45.575	-29.364	65.5616331	-30.0256331	-13.8146331
FNDC1	376.039	1132	327.316	1195	48.723	0.327678286	0.455346991	0.183297802	0.996286435	0.861353128	0.912019976	Not accelerated			-3.791		-3.480229821		413.843	-37.804	-86.527	334.5073162	41.53168376	-7.191316241
SCNN1G	79.683	209	58.72	197	20.963	0.32793619	0.305487778	0.462410823	0.996286435	0.784526366	0.988331109	Not accelerated			-1.966		-6.468769664		88.904	-9.221	-30.184	71.8606777	7.822322296	-13.1406777
TRIM32	1035.825	2371	966.2	2529	69.625	0.328145309	0.502986407	0.075242326	0.996286435	0.877362831	0.738133963	Not accelerated			13.494		-1.41199879		1219.652	-183.827	-253.452	985.8388743	49.98612567	-19.63887433
MASP1	111.936	306	135.59	334	-23.654	0.328365026	0.21532928	0.486368564	0.996286435	0.702481727	0.988331109	Not accelerated			-2.418		29.0815751		150.271	-38.335	-14.681	121.4633301	-9.527330101	14.1266699
XKR8	56.125	134	73.965	145	-17.84	0.328814245	0.102544096	0.211074028	0.996286435	0.548875601	0.929084554	Not accelerated			2.365		-10.95483928		82.251	-26.126	-8.286	66.48308965	-10.35808965	7.481910354
BOD1	404.541	1155	355.805	1112	48.736	0.329009433	0.411966278	0.679727775	0.996286435	0.839402902	0.988331109	Not accelerated			6.905		13.87925762		436.343	-31.802	-80.538	352.6939586	51.84704144	3.111041444
ZFYVE9	127.331	182	105.045	190	22.286	0.329038903	0.177709677	0.115323562	0.996286435	0.666440469	0.841346496	Not accelerated			1.753		-30.14746206		198.707	-71.376	-93.662	160.6139171	-33.28291709	-55.56891709
SPRY1	1003.494	2181	928.645	2271	74.849	0.329183456	0.383334638	0.109381968	0.996286435	0.825853744	0.83329913	Not accelerated			-5.581		-36.35102438		1117.224	-113.73	-188.579	903.0468121	100.4471879	25.59818785
BAALC	166.231	388	190.453	433	-24.222	0.329347456	0.249350799	0.676360477	0.996286435	0.742426578	0.988331109	Not accelerated			-0.771		4.731291424		186.635	-20.404	3.818	150.8561773	15.37482274	39.59682274
FCRL4	61.961	233	44.064	186	17.897	0.32941271	0.466735485	0.781667921	0.996286435	0.86437975	0.988331109	Not accelerated			0.355		4.519498495		75.543	-13.582	-31.479	61.06104535	0.89995465	-16.99704535
ATAD1	49.374	148	68.892	137	-19.518	0.32968402	0.054794471	0.020247933	0.996286435	0.420176534	0.46405766	Not accelerated			0		10.03067083		100.503	-51.129	-31.611	81.23609389	-31.86209389	-12.34409389
PPM1E	91.915	147	110.979	161	-19.064	0.329783002	0.054460971	0.160087249	0.996286435	0.418796675	0.89559924	Not accelerated			2.312		-8.290416828		159.731	-67.816	-48.752	129.1098028	-37.19480283	-18.13080283
DCP1B	109.458	273	130.215	284	-20.757	0.330496873	0.223874943	0.32407253	0.996286435	0.714185194	0.972307659	Not accelerated			-6.498		-16.74361697		148.754	-39.296	-18.539	120.2371463	-10.77914626	9.977853739
SHROOM4	315.044	402	278.982	443	36.062	0.330549736	0.13434045	0.018741573	0.996286435	0.598678412	0.442760123	Not accelerated			5.928		60.4399802		384.594	-69.55	-105.612	310.8654895	4.178510472	-31.88348953
TRIM14	41.662	120	56.33	142	-14.668	0.330898	0.172550083	0.530550609	0.996286435	0.661576748	0.988331109	Not accelerated			-1.179		-0.953865874		59.637	-17.975	-3.307	48.20430168	-6.542301676	8.125698324
SPDL1	237.061	445	266.437	450	-29.376	0.331000348	0.123727935	0.14787466	0.996286435	0.581007364	0.882502164	Not accelerated			-10.059		-56.4950524		298.528	-61.467	-32.091	241.2987536	-4.237753641	25.13824636
GMCL1	65.679	167	83.34	173	-17.661	0.331095973	0.140252514	0.194798981	0.996286435	0.608777757	0.91850301	Not accelerated			3.44		8.081810635		99.439	-33.76	-16.099	80.37606778	-14.69706778	2.963932217
RBP1	144.183	309	118.834	293	25.349	0.331269979	0.250258519	0.416617784	0.996286435	0.743093101	0.986697628	Not accelerated			2.099		-42.14393774		196.766	-52.583	-77.932	159.0450161	-14.86201608	-40.21101608
ZSCAN20	370.984	840	328.879	842	42.105	0.331324802	0.315717616	0.304114394	0.996286435	0.787976179	0.963339802	Not accelerated			-14.598		-15.69738855		505.635	-134.651	-176.756	408.7023505	-37.71835052	-79.82335052
ZC3H13	83.382	237	107.226	249	-23.844	0.331462576	0.084287557	0.160884264	0.996286435	0.508322339	0.89559924	Not accelerated			-0.576		6.792320821		150.83	-67.448	-43.604	121.9151671	-38.53316713	-14.68916713
GCG	145.776	364	169.346	364	-23.57	0.33148589	0.197880268	0.197880268	0.996286435	0.687834744	0.919415296	Not accelerated			-1.013		-29.61992466		192.474	-46.698	-23.128	155.575813	-9.799813017	13.77018698
DRAM1	129.402	255	106.687	283	22.715	0.33158327	0.308864401	0.101696752	0.996286435	0.7865945	0.8078474	Not accelerated			-6.078		-32.60182471		140.275	-10.873	-33.588	113.3836111	16.01838886	-6.696611142
INSIG1	84.236	346	58.651	350	25.585	0.331884358	0.356134245	0.32356316	0.996286435	0.811683383	0.972307659	Not accelerated			1.966		19.96275243		76.299	7.937	-17.648	61.67211653	22.56388347	-3.021116532
SERGEF	379.227	582	344.233	575	34.994	0.332394317	0.312154904	0.364549378	0.996286435	0.78729917	0.972664737	Not accelerated			-0.151		1.570176927		396.287	-17.06	-52.054	320.3168855	58.91011454	23.91611454
TMEM207	88.925	210	71.01	216	17.915	0.332459915	0.374292706	0.30437589	0.996286435	0.821383843	0.963339802	Not accelerated			-3.407		-32.82563214		110.511	-21.586	-39.501	89.32551239	-0.400512393	-18.31551239
PTGER2	206.462	422	176.669	409	29.793	0.332461186	0.304083209	0.422013316	0.996286435	0.783378091	0.987957926	Not accelerated			2.322		39.50974984		200.912	5.55	-24.243	162.396208	44.06579197	14.27279197
PIK3CG	178.126	468	207.106	484	-28.98	0.332489195	0.186295571	0.28854579	0.996286435	0.680174189	0.958217143	Not accelerated			7.099		-1.65685595		273.99	-95.864	-66.884	221.4648057	-43.33880568	-14.35880568
TNRC6C	309.219	1121	339.899	1094	-30.68	0.332503909	0.2387555	0.144649929	0.996286435	0.731315817	0.881262848	Not accelerated			1.079		9.331646709		353.289	-44.07	-13.39	285.5618079	23.65719215	54.33719215
DYNLRB1	59.878	149	78.027	131	-18.149	0.332738213	0.078050631	0.015958936	0.996286435	0.489646843	0.408960886	Not accelerated			1.114		6.748660819		88.719	-28.841	-10.692	71.71114309	-11.83314309	6.31585691
VWDE	177.09	542	204.529	533	-27.439	0.332825111	0.309706273	0.257924022	0.996286435	0.7865945	0.954020109	Not accelerated			3.398		-31.31186907		189.459	-12.369	15.07	153.1388029	23.95119705	51.39019705
ZNF717	759.975	2389	815.184	2767	-55.209	0.333167125	0.216782421	0.30410844	0.996286435	0.704729299	0.963339802	Not accelerated			-31.215		72.69885348		777.819	-17.844	37.365	628.707375	131.267625	186.476625
MON2	138.738	305	161.577	333	-22.839	0.333369457	0.195077509	0.461131742	0.996286435	0.68693064	0.988331109	Not accelerated			3.441		19.29047154		120.772	17.966	40.805	97.61942958	41.11857042	63.95757042
NMUR2	873.362	2472	807.352	2618	66.01	0.333417173	0.57878936	0.131682508	0.996286435	0.912106037	0.863189546	Not accelerated			-10.117		-28.12920852		951.911	-78.549	-144.559	769.4251054	103.9368946	37.92689456
GABRB2	463.201	1484	509.755	1494	-46.554	0.333595419	0.156989157	0.185048239	0.996286435	0.64000263	0.912636947	Not accelerated			30.287		31.62199736		636.831	-173.63	-127.076	514.7474494	-51.54644942	-4.992449418
SESN3	475.657	1130	519.068	1200	-43.411	0.333688236	0.132739929	0.461096722	0.996286435	0.595906749	0.988331109	Not accelerated			-5.831		37.6533786		664.357	-188.7	-145.289	536.9965835	-61.33958348	-17.92858348
TMTC4	589.346	1565	537.716	1466	51.63	0.333965888	0.48380218	0.919369566	0.996286435	0.870375865	0.994478911	Not accelerated			-0.967		-6.116038292		656.557	-67.211	-118.841	530.6918808	58.65411919	7.024119191
NR3C2	1614.675	3861	1689.442	4028	-74.767	0.334009833	0.10729607	0.50051975	0.996286435	0.557139089	0.988331109	Not accelerated			9.36		42.56237466		2173.944	-559.269	-484.502	1757.188531	-142.5135307	-67.74653067
TMEM220	68.742	221	86.414	225	-17.672	0.334118159	0.246541656	0.286449584	0.996286435	0.737686369	0.958217143	Not accelerated			-1.6		-4.062030724		84.936	-16.194	1.478	68.6533623	0.088637705	17.7606377
ADD2	211.038	444	179.127	439	31.911	0.334282985	0.286927229	0.328262843	0.996286435	0.768206345	0.972307659	Not accelerated			-0.082		-7.114070414		246.49	-35.452	-67.363	199.2366873	11.8013127	-20.1096873
EDN1	628.655	1794	676.484	1812	-47.829	0.33446204	0.197672803	0.249804363	0.996286435	0.687834744	0.949965864	Not accelerated			-13.951		-33.46736945		762.113	-133.458	-85.629	616.0122904	12.64270958	60.47170958
CMTM7	136.025	338	110.509	371	25.516	0.334599747	0.326172671	0.108003013	0.996286435	0.791960022	0.831329891	Not accelerated			-0.757		-0.834275128		139.103	-3.078	-28.594	112.4362892	23.58871085	-1.927289151
TRIML2	48.743	177	33.372	139	15.371	0.334717908	0.465742755	0.87030593	0.996286435	0.864242544	0.994478911	Not accelerated			0.402		-0.724855634		38.375	10.368	-5.003	31.01832884	17.72467116	2.353671163
ARAP3	329.823	419	295.297	409	34.526	0.334827332	0.175849515	0.245467967	0.996286435	0.664670362	0.949965864	Not accelerated			-3.207		16.18953183		417.995	-88.172	-122.698	337.863358	-8.04035797	-42.56635797
VSTM5	76.172	173	58.402	204	17.77	0.334829687	0.334524781	0.079451542	0.996286435	0.799992509	0.747143362	Not accelerated			0.962		-6.030197746		73.903	2.269	-15.501	59.7354412	16.4365588	-1.333441199
DUSP1	129.928	296	150.681	334	-20.753	0.334948142	0.192626994	0.603795992	0.996286435	0.684328193	0.988331109	Not accelerated			-6.907		-5.125906221		186.46	-56.532	-35.779	150.7147256	-20.7867256	-0.0337256
CENPF	254.905	604	222.184	573	32.721	0.335001865	0.340885416	0.620302886	0.996286435	0.803168438	0.988331109	Not accelerated			-4.366		-37.88053498		260.361	-5.456	-38.177	210.4485502	44.45644979	11.73544979
RASL11B	427.706	844	465.922	974	-38.216	0.335409844	0.146567064	0.90494499	0.996286435	0.616963168	0.994478911	Not accelerated			-22.038		29.55679579		570.96	-143.254	-105.038	461.5042354	-33.79823538	4.417764623
SORCS1	3009.29	9657	3098.63	10345	-89.34	0.335992812	0.113917761	0.632908425	0.996286435	0.564894011	0.988331109	Not accelerated			16.966		-54.57708571		3642.311	-633.021	-543.681	2944.062549	65.22745085	154.5674509
PRDM2	565.566	1780	611.594	1804	-46.028	0.336055899	0.214580922	0.294070748	0.996286435	0.701971974	0.961563227	Not accelerated			10.373		6.828700593		770.654	-205.088	-159.06	622.9159398	-57.34993984	-11.32193984
EIF3E	155.065	346	183.539	368	-28.474	0.336115678	0.096078914	0.229594301	0.996286435	0.534989258	0.937209133	Not accelerated			-4.26		-18.25000436		238.268	-83.203	-54.729	192.590884	-37.52588405	-9.051884046
PKD1L2	102.759	318	84.648	290	18.111	0.336379924	0.559267755	0.868962811	0.996286435	0.902906229	0.994478911	Not accelerated			-1.564		5.794546386		103.66	-0.901	-19.012	83.78788188	18.97111812	0.860118118
MAGOHB	104.503	264	81.819	253	22.684	0.336658063	0.298962575	0.421028091	0.996286435	0.779636799	0.987104245	Not accelerated			8.698		11.48069048		108.343	-3.84	-26.524	87.57312837	16.92987163	-5.754128369
ABCD3	139.511	318	113.445	312	26.066	0.336672518	0.319869476	0.377931229	0.996286435	0.788600476	0.9736251	Not accelerated			-4.494		-4.074228107		163.488	-23.977	-50.043	132.1465679	7.364432056	-18.70156794
CHCHD6	141.371	297	166.581	300	-25.21	0.336702446	0.111933676	0.128246453	0.996286435	0.563248055	0.857971652	Not accelerated			-1.796		-4.443150942		207.304	-65.933	-40.723	167.562831	-26.19183104	-0.98183104
DNAJC13	245.789	412	217.231	406	28.558	0.337082522	0.30064225	0.354687378	0.996286435	0.780658487	0.972664737	Not accelerated			-3.949		-4.791392262		284.02	-38.231	-66.789	229.5720067	16.21699332	-12.34100668
MACROD2	127.251	302	150.369	351	-23.118	0.337348712	0.141596637	0.689842062	0.996286435	0.611046245	0.988331109	Not accelerated			0.684		-17.43297614		266.092	-138.841	-115.723	215.0808901	-87.82989008	-64.71189008
MYCBP2	359.175	847	395.826	826	-36.651	0.337372598	0.185516044	0.116497216	0.996286435	0.679306253	0.841346496	Not accelerated			-0.22		-53.15087514		461.239	-102.064	-65.413	372.8172762	-13.6422762	23.0087238
LGR6	146.965	342	171.231	359	-24.266	0.337399725	0.188086257	0.321739446	0.996286435	0.681240263	0.972307659	Not accelerated			-3.664		11.69832338		279.838	-132.873	-108.607	226.1917161	-79.22671609	-54.96071609
TOP1	376.709	644	339.008	668	37.701	0.337551511	0.295743463	0.162912867	0.996286435	0.776794308	0.897432225	Not accelerated			-1.741		-2.196321456		446.173	-69.464	-107.165	360.6395005	16.06949949	-21.63150051
OTOF	133.247	402	155.636	363	-22.389	0.337645586	0.294154185	0.092540534	0.996286435	0.77549631	0.798895755	Not accelerated			-1.77		7.28209308		186.321	-53.074	-30.685	150.6023726	-17.35537256	5.033627435
CBLN1	615.639	1452	658.011	1551	-42.372	0.337657842	0.18515656	0.663552784	0.996286435	0.679045709	0.988331109	Not accelerated			-12.261		-36.55166249		804.52	-188.881	-146.509	650.2896656	-34.65066556	7.721334444
GUCY1A2	685.531	2007	629.122	1865	56.409	0.33767044	0.514573375	0.673152435	0.996286435	0.884696883	0.988331109	Not accelerated			3.185		2.08305449		707.919	-22.388	-78.797	572.2075396	113.3234604	56.91446041
VWC2	524.305	2692	578.337	2800	-54.032	0.337895659	0.210152274	0.538661226	0.996286435	0.698554362	0.988331109	Not accelerated			7.466		-42.25244886		626.34	-102.035	-48.003	506.2676243	18.03737567	72.06937567
FBXL3	193.356	476	163.824	404	29.532	0.337950925	0.286271881	0.827942451	0.996286435	0.768206345	0.988331109	Not accelerated			12.326		-106.3590102		236.74	-43.384	-72.916	191.355809	2.000191041	-27.53180896
MME	491.617	1491	539.928	1451	-48.311	0.337967384	0.140087427	0.065171465	0.996286435	0.608664138	0.70904758	Not accelerated			16.214		23.27693299		704.563	-212.946	-164.635	569.4949009	-77.87790085	-29.56690085
CAMKK1	84.472	161	99.615	179	-15.143	0.337980845	0.305815896	0.557652302	0.996286435	0.784650316	0.988331109	Not accelerated			-3.316		4.827681112		100.421	-15.949	-0.806	81.16981368	3.302186316	18.44518632
PLEKHA7	331.671	560	362.103	594	-30.432	0.338086429	0.203186741	0.429727266	0.996286435	0.691820236	0.988331109	Not accelerated			0.855		-17.99084016		357.731	-26.06	4.372	289.1522552	42.51874481	72.95074481
ARHGAP44	175.109	532	142.165	496	32.944	0.33810652	0.329863585	0.667375702	0.996286435	0.795581835	0.988331109	Not accelerated			4.558		-8.495269004		192.215	-17.106	-50.05	155.3664646	19.74253544	-13.20146456
ASB14	113.458	271	136.412	296	-22.954	0.338166243	0.172923102	0.407808743	0.996286435	0.662103079	0.982582244	Not accelerated			-4.133		-10.59391069		185.511	-72.053	-49.099	149.9476534	-36.48965344	-13.53565344
CNGB3	219.121	563	248.115	573	-28.994	0.338271632	0.251488039	0.309612526	0.996286435	0.744186304	0.964835832	Not accelerated			7.282		29.31112808		315.928	-96.807	-67.813	255.3630904	-36.24209036	-7.248090364
PON1	262.381	534	226.791	590	35.59	0.338435234	0.279672125	0.047397307	0.996286435	0.764305144	0.645820298	Not accelerated			-13.88		22.00921157		354.856	-92.475	-128.065	286.8284065	-24.44740645	-60.03740645
BANK1	435.852	1336	484.708	1458	-48.856	0.338509205	0.157749882	0.784284394	0.996286435	0.642144045	0.988331109	Not accelerated			-2.895		-4.774049164		573.984	-138.132	-89.276	463.9485201	-28.0965201	20.7594799
TFDP3	164.195	274	190.327	307	-26.132	0.338576446	0.051972624	0.29397767	0.996286435	0.407708543	0.961563227	Not accelerated			1.965		7.994986922		363.207	-199.012	-172.88	293.5784798	-129.3834798	-103.2514798
LYRM2	143.097	483	172.187	486	-29.09	0.338649364	0.139100907	0.15388	0.996286435	0.608664138	0.891589655	Not accelerated			0.312		-4.280189026		221.849	-78.752	-49.662	179.3194849	-36.22248493	-7.132484927
QRSL1	274.311	602	243.657	561	30.654	0.338969035	0.389661345	0.784046018	0.996286435	0.829070013	0.988331109	Not accelerated			-8.19		29.45435364		308.783	-34.472	-65.126	249.5878211	24.72317894	-5.93082106
HELZ	149.682	360	174.146	385	-24.464	0.339045065	0.196858789	0.411851297	0.996286435	0.687540454	0.985004722	Not accelerated			3.314		-0.668733402		216.76	-67.078	-42.614	175.2060706	-25.52407058	-1.060070583
B3GAT1	524.706	2043	462.655	2016	62.051	0.339054952	0.55744163	0.678278793	0.996286435	0.901559086	0.988331109	Not accelerated			4.036		-18.85556367		515.8	8.906	-53.145	416.9186714	107.7873286	45.73632863
TSEN2	150.285	356	174.556	396	-24.271	0.339355406	0.159430792	0.535176759	0.996286435	0.643543533	0.988331109	Not accelerated			9.97		-7.583321831		253.652	-103.367	-79.096	205.0256976	-54.74069762	-30.46969762
ZNF365	457.655	800	418.106	937	39.549	0.33971411	0.416563133	0.015121636	0.996286435	0.841863976	0.404294681	Not accelerated			-27.205		29.959339		494.227	-36.572	-76.121	399.4813187	58.17368128	18.62468128
MAST2	137.283	220	159.492	242	-22.209	0.339864769	0.108653174	0.309179252	0.996286435	0.560176602	0.964431812	Not accelerated			-2.027		-15.59306397		172.052	-34.769	-12.56	139.0688082	-1.785808157	20.42319184
KCNT2	941.909	3537	1010.764	3931	-68.855	0.339950013	0.152307704	0.522767816	0.996286435	0.630339725	0.988331109	Not accelerated			4.756		-48.07878087		1249.487	-307.578	-238.723	1009.954362	-68.04536204	0.809637963
TIMM21	33.841	169	48.966	175	-15.125	0.340214969	0.328861945	0.403986761	0.996286435	0.794199656	0.982582244	Not accelerated			-0.499		4.670050391		51.258	-17.417	-2.292	41.43159608	-7.590596078	7.534403922
IRF8	329.705	1269	283.639	1171	46.066	0.340311991	0.479110369	0.905836287	0.996286435	0.866625317	0.994478911	Not accelerated			1.48		8.934803733		398.031	-68.326	-114.392	321.7265523	7.978447682	-38.08755232
PAX1	597.198	1641	541.63	1596	55.568	0.340318646	0.496269104	0.753589944	0.996286435	0.875872775	0.988331109	Not accelerated			1.411		-24.68092411		695.982	-98.784	-154.352	562.5589196	34.63908038	-20.92891962
IQGAP2	291.334	763	322.852	792	-31.518	0.340597632	0.202335176	0.361572613	0.996286435	0.691761554	0.972664737	Not accelerated			-8.876		10.66869051		379.299	-87.965	-56.447	306.5855664	-15.25156637	16.26643363
CDC42EP3	524.168	1169	478.036	1186	46.132	0.340650205	0.474741828	0.379154432	0.996286435	0.866410053	0.97372934	Not accelerated			10.256		48.44425741		620.692	-96.524	-142.656	501.702373	22.46562704	-23.66637296
PTPRJ	205.313	379	171.708	399	33.605	0.340774577	0.146464618	0.060803014	0.996286435	0.616963168	0.690000362	Not accelerated			0.886		0.197805096		299.539	-94.226	-127.831	242.1159401	-36.8029401	-70.4079401
HIF1A	368.266	922	324.054	895	44.212	0.340892596	0.361316158	0.551542319	0.996286435	0.812837174	0.988331109	Not accelerated			2.496		5.613485451		499.304	-131.038	-175.25	403.5850335	-35.31903352	-79.53103352
FAM177B	68.575	225	89.811	240	-21.236	0.340897204	0.165249437	0.307924729	0.996286435	0.654623233	0.963417015	Not accelerated			7.218		11.75219224		127.213	-58.638	-37.402	102.8256591	-34.25065906	-13.01465906
YTHDF3	960.576	2081	1020.601	2175	-60.025	0.340927686	0.11490249	0.401258365	0.996286435	0.56543476	0.982582244	Not accelerated			3.274		26.3114384		1264.286	-303.71	-243.685	1021.916323	-61.34032291	-1.315322909
SETD2	87.314	128	66.311	130	21.003	0.341197693	0.061811227	0.051202133	0.996286435	0.442565527	0.660851009	Not accelerated			-0.276		8.905029468		120.858	-33.544	-54.547	97.68894297	-10.37494297	-31.37794297
CNIH3	242.922	739	276.649	722	-33.727	0.341399273	0.177231656	0.115242597	0.996286435	0.665798627	0.841346496	Not accelerated			-15.32		12.67233438		338.06	-95.138	-61.411	273.25228	-30.33028004	3.39671996
BLM	90.742	280	112.431	269	-21.689	0.341701182	0.195093281	0.126154655	0.996286435	0.68693064	0.852351266	Not accelerated			-0.938		0.812123951		123.592	-32.85	-11.161	99.89882209	-9.156822087	12.53217791
MECOM	2211.302	3070	2130.732	3104	80.57	0.341889921	0.46906567	0.340944331	0.996286435	0.865557965	0.972664737	Not accelerated			3.069		91.39833985		2727.027	-515.725	-596.295	2204.242873	7.059127491	-73.51087251
COMMD2	72.492	179	56.382	152	16.11	0.342071837	0.356647372	0.857645607	0.996286435	0.811683383	0.992340782	Not accelerated			-1.616		-6.62808791		45.764	26.728	10.618	36.99082217	35.50117783	19.39117783
CYP19A1	207.412	472	237.646	531	-30.234	0.342252849	0.10984799	0.606533699	0.996286435	0.561870214	0.988331109	Not accelerated			-0.667		-0.442347795		326.592	-119.18	-88.946	263.9827505	-56.57075053	-26.33675053
CPB1	116.061	255	136.716	285	-20.655	0.342297008	0.266096095	0.610221341	0.996286435	0.755184964	0.988331109	Not accelerated			0.982		-23.01472938		158.463	-42.402	-21.747	128.0848845	-12.02388449	8.631115506
CPSF2	72.703	194	90.795	232	-18.092	0.342413441	0.238471084	0.780445344	0.996286435	0.731315817	0.988331109	Not accelerated			-0.608		9.840244664		81.393	-8.69	9.402	65.78957235	6.913427648	25.00542765
TNS4	106.699	181	84.978	187	21.721	0.343106549	0.223801416	0.16869758	0.996286435	0.714185194	0.90425933	Not accelerated			2.277		9.559646259		88.31	18.389	-3.332	71.38055035	35.31844965	13.59744965
PDGFC	669.311	2203	605.268	2269	64.043	0.343274805	0.582023189	0.311118689	0.996286435	0.912457125	0.967997571	Not accelerated			-1.15		0.572690306		808.306	-138.995	-203.038	653.3498712	15.96112876	-48.08187124
RRP15	551.066	1270	587.831	1235	-36.765	0.343291333	0.250984997	0.14335538	0.996286435	0.743773722	0.881262848	Not accelerated			-6.71		-6.53617358		609.305	-58.239	-21.474	492.4983154	58.56768464	95.33268464
KAT6B	459.786	704	497.738	667	-37.952	0.343451877	0.063845738	0.013550633	0.996286435	0.449557513	0.383889174	Not accelerated			9.887		-8.648377481		717.084	-257.298	-219.346	579.6155652	-119.8295652	-81.87756523
NUP153	154.012	378	179.974	347	-25.962	0.343454239	0.160182113	0.04460235	0.996286435	0.644668004	0.622758413	Not accelerated			2.057		11.83281869		182.746	-28.734	-2.772	147.7127172	6.299282825	32.26128283
NOX4	279.29	923	317.248	1021	-37.958	0.343550124	0.251308793	0.879342361	0.996286435	0.744186304	0.994478911	Not accelerated			1.699		-9.603141478		618.646	-339.356	-301.398	500.048601	-220.758601	-182.800601
ROBO1	2647.376	7614	2727.924	7692	-80.548	0.343553961	0.099112283	0.174736435	0.996286435	0.544887643	0.909198694	Not accelerated			12.295		109.5468142		3207.101	-559.725	-479.177	2592.284389	55.09161093	135.6396109
IL20RA	144.023	332	118.932	358	25.091	0.343990502	0.342228143	0.153368321	0.996286435	0.803936453	0.890913461	Not accelerated			-2.953		1.513323041		173.605	-29.582	-54.673	140.3240906	3.698909376	-21.39209062
LARS2	181.53	461	210.063	495	-28.533	0.344098386	0.196040205	0.44679697	0.996286435	0.6874847	0.988331109	Not accelerated			5.35		-4.659818085		241.87	-60.34	-31.807	195.5023634	-13.97236341	14.56063659
JMY	79.774	237	100.319	247	-20.545	0.344286135	0.145399796	0.230121382	0.996286435	0.615129849	0.937209133	Not accelerated			-4.359		-22.68317034		146.192	-66.418	-45.873	118.1662939	-38.39229392	-17.84729392
SPECC1	289.241	648	254.347	612	34.894	0.344489432	0.332300213	0.650685631	0.996286435	0.798496429	0.988331109	Not accelerated			-5.199		4.316836082		359.335	-70.094	-104.988	290.4487607	-1.207760717	-36.10176072
NMD3	82.026	214	102.799	266	-20.773	0.344513989	0.159666326	0.867032184	0.996286435	0.643725291	0.994478911	Not accelerated			-5.478		37.69398395		133.139	-51.113	-30.34	107.6156165	-25.58961649	-4.816616495
TTC23	46.456	160	62.214	177	-15.758	0.344612763	0.256483675	0.489831775	0.996286435	0.749749706	0.988331109	Not accelerated			-1.178		13.30089375		57.83	-11.374	4.384	46.74371222	-0.287712225	15.47028778
SOGA1	104.992	142	85.246	156	19.746	0.34468738	0.177330403	0.075970059	0.996286435	0.665863861	0.738133963	Not accelerated			-8.337		13.40968793		99.824	5.168	-14.578	80.68726144	24.30473856	4.558738559
HES1	749.57	1714	690.26	1778	59.31	0.344731425	0.452888331	0.217178765	0.996286435	0.861353128	0.929270168	Not accelerated			2.268		-17.13597178		841.582	-92.012	-151.322	680.2467028	69.32329722	10.01329722
ERVMER34-1	31.151	128	46.407	123	-15.256	0.344813239	0.151748885	0.108486079	0.996286435	0.62930024	0.831329891	Not accelerated			-1.534		4.2445098		68.755	-37.604	-22.348	55.57433744	-24.42333744	-9.167337438
CTNNA2	791.021	2591	725.646	2462	65.375	0.345205586	0.600752959	0.769097842	0.996286435	0.918179366	0.988331109	Not accelerated			26.875		48.37279201		1038.584	-247.563	-312.938	839.4824765	-48.46147652	-113.8364765
ZNF438	494.303	1059	445.143	1048	49.16	0.345210355	0.340304918	0.406995713	0.996286435	0.802784862	0.982582244	Not accelerated			4.192		22.16219147		656.363	-162.06	-211.22	530.5350715	-36.23207154	-85.39207154
C1QTNF9	152.565	444	173.985	533	-21.42	0.345241447	0.345461182	0.752876497	0.996286435	0.806855186	0.988331109	Not accelerated			12.513		27.61159284		315.215	-162.65	-141.23	254.7867759	-102.2217759	-80.80177588
C2CD4B	340.906	640	309.998	627	30.908	0.345489189	0.459379015	0.567920009	0.996286435	0.862327103	0.988331109	Not accelerated			-11.632		10.82214425		324.056	16.85	-14.058	261.9329139	78.97308614	48.06508614
AMOTL1	268.703	647	300.106	705	-31.403	0.346456958	0.143201587	0.557874469	0.996286435	0.612800935	0.988331109	Not accelerated			-5.84		15.95636187		342.705	-74.002	-42.599	277.0068113	-8.303811309	23.09918869
RLBP1	63.115	203	43.152	176	19.963	0.346521239	0.267624519	0.703754159	0.996286435	0.755852198	0.988331109	Not accelerated			4.018		5.17602975		95.728	-32.613	-52.576	77.37648424	-14.26148424	-34.22448424
SND1	414.58	597	370.178	603	44.402	0.346560959	0.158077047	0.130983631	0.996286435	0.642836184	0.862888946	Not accelerated			-1.595		-7.515605942		501.467	-86.887	-131.289	405.3333761	9.246623928	-35.15537607
FRMPD3	373.927	437	332.219	435	41.708	0.346726522	0.068902636	0.075914856	0.996286435	0.460770172	0.738133963	Not accelerated			0.071		-4.299171253		659.873	-285.946	-327.654	533.3721877	-159.4451877	-201.1531877
DHCR24	47.055	150	63.138	172	-16.083	0.346782987	0.265520527	0.596003086	0.996286435	0.754074612	0.988331109	Not accelerated			2.311		-2.935574609		55.029	-7.974	8.109	44.47967733	2.57532267	18.65832267
ZNF354C	101.906	432	122.016	472	-20.11	0.347091342	0.382800768	0.759628924	0.996286435	0.825853744	0.988331109	Not accelerated			-1.906		1.924657095		133.982	-32.076	-11.966	108.2970094	-6.39100936	13.71899064
LAMA2	863.286	1962	804.026	2001	59.26	0.347474174	0.485181216	0.315241404	0.996286435	0.870594112	0.970213251	Not accelerated			4.48		-16.85932111		961.812	-98.526	-157.786	777.4280364	85.85796365	26.59796365
KLHL1	2088.143	6423	2168.427	6809	-80.284	0.347963741	0.132892277	0.98564382	0.996286435	0.595964571	0.999859457	Not accelerated			4.45		30.69513382		2543.739	-455.596	-375.312	2056.092059	32.05094067	112.3349407
CSMD2	312.061	577	340.867	631	-28.806	0.347979862	0.229256607	0.643190727	0.996286435	0.721291266	0.988331109	Not accelerated			13.559		12.68206022		311.33	0.731	29.537	251.646549	60.41445103	89.22045103
CUEDC1	94.017	180	113.115	194	-19.098	0.348038858	0.118738543	0.259084097	0.996286435	0.572016191	0.95428372	Not accelerated			2.774		-1.169705826		133.877	-39.86	-20.762	108.2121384	-14.19513836	4.902861637
CCNG1	742.033	1960	788.491	1972	-46.458	0.348057677	0.216793406	0.251858286	0.996286435	0.704729299	0.949965864	Not accelerated			13.505		-152.5900149		793.685	-51.652	-5.194	641.5317869	100.5012131	146.9592131
JPH3	94.285	339	69.544	292	24.741	0.348234307	0.373461555	0.915056084	0.996286435	0.821193885	0.994478911	Not accelerated			2.486		-0.816794219		112.348	-18.063	-42.804	90.8103507	3.474649299	-21.2663507
TSR1	90.947	148	75.253	160	15.694	0.348312008	0.313584721	0.177566714	0.996286435	0.78729917	0.910746556	Not accelerated			2.492		-2.590074099		95.18	-4.233	-19.927	76.93353847	14.01346153	-1.680538467
EHBP1	341.526	525	304.129	467	37.397	0.348349513	0.189856771	0.797036166	0.996286435	0.682708914	0.988331109	Not accelerated			2.598		21.34919845		500.662	-159.136	-196.533	404.6826984	-63.15669842	-100.5536984
ECI2	356.028	1026	314.975	982	41.053	0.348387127	0.441880768	0.752616947	0.996286435	0.855732176	0.988331109	Not accelerated			11.807		19.2192365		334.96	21.068	-19.985	270.7465649	85.28143512	44.22843512
XRCC5	181.383	403	205.618	350	-24.235	0.34842219	0.166861717	0.015791675	0.996286435	0.655477893	0.40885004	Not accelerated			-12.729		8.025537055		255.827	-74.444	-50.209	206.7837397	-25.40073971	-1.165739708
KLHL5	114.454	225	135.1	226	-20.646	0.348436355	0.174956439	0.182876002	0.996286435	0.664658005	0.912019976	Not accelerated			3.169		-16.41810173		168.586	-54.132	-33.486	136.2672569	-21.81325694	-1.167256945
SOX6	2061.318	2907	1974.434	2987	86.884	0.348748458	0.419384345	0.172470241	0.996286435	0.84454903	0.907492936	Not accelerated			7.786		-25.74339605		2529.925	-468.607	-555.491	2044.926269	16.39173076	-70.49226924
SGK3	178.247	319	154.443	325	23.804	0.348760694	0.304974233	0.250284754	0.996286435	0.784011536	0.949965864	Not accelerated			2.171		-0.379002717		172.15	6.097	-17.707	139.1480211	39.09897891	15.29497891
CHORDC1	829.077	2828	884.731	3055	-55.654	0.348825135	0.178046532	0.994549597	0.996286435	0.66694218	0.999859457	Not accelerated			12.098		-60.63286554		1078.072	-248.995	-193.341	871.4004379	-42.32343793	13.33056207
BFSP1	189.306	515	218.143	568	-28.837	0.349062063	0.16350731	0.5901315	0.996286435	0.651131226	0.988331109	Not accelerated			-1.523		-38.16568455		301.976	-112.67	-83.833	244.0857555	-54.77975554	-25.94275554
PSMG3	47.978	129	31.765	137	16.213	0.34928168	0.295712916	0.203204078	0.996286435	0.776794308	0.925826866	Not accelerated			0		-14.45620894		65.925	-17.947	-34.16	53.28686198	-5.308861982	-21.52186198
ZAR1	104.738	329	132.559	360	-27.821	0.349350571	0.077525998	0.28690976	0.996286435	0.48868853	0.958217143	Not accelerated			0.292		22.51777717		170.753	-66.015	-38.194	138.0188327	-33.28083267	-5.459832674
ENO4	246.614	516	215.992	507	30.622	0.349464784	0.332758127	0.406053409	0.996286435	0.799362006	0.982582244	Not accelerated			5.096		39.40834998		230.457	16.157	-14.465	186.2772901	60.33670987	29.71470987
SGCD	1281.713	3723	1342.476	4007	-60.763	0.349487182	0.159284652	0.939187854	0.996286435	0.643543533	0.994782227	Not accelerated			-5.101		9.2926148		1731.425	-449.712	-388.949	1399.502541	-117.7895409	-57.02654087
ABI2	91.844	195	113.307	209	-21.463	0.34952537	0.0881993	0.199232499	0.996286435	0.515093985	0.920504974	Not accelerated			3.579		-20.23192244		167.718	-75.874	-54.411	135.5656567	-43.7216567	-22.2586567
RBM33	76.889	333	96.368	341	-19.479	0.349616059	0.357033549	0.428963622	0.996286435	0.811683383	0.988331109	Not accelerated			-3.585		20.6756469		79.562	-2.673	16.806	64.30958382	12.57941618	32.05841618
NINJ2	145.058	412	166.826	442	-21.768	0.349787049	0.337184434	0.605662658	0.996286435	0.800128492	0.988331109	Not accelerated			-5.839		19.87979768		152.24	-7.182	14.586	123.0548634	22.00313662	43.77113662
CGNL1	281.161	779	309.195	859	-28.034	0.349832247	0.328142493	0.900427575	0.996286435	0.793688429	0.994478911	Not accelerated			-2.374		-4.808734664		383.96	-102.799	-74.765	310.3530304	-29.19203036	-1.158030362
IL1R1	69.219	345	90.644	371	-21.425	0.349849112	0.294418406	0.533741346	0.996286435	0.775823317	0.988331109	Not accelerated			1.504		2.710958187		112.547	-43.328	-21.903	90.97120145	-21.75220145	-0.327201448
CAPN12	72.614	135	54.761	136	17.853	0.350165531	0.137922313	0.128757023	0.996286435	0.606335284	0.857971652	Not accelerated			1.07		4.573530066		80.963	-8.349	-26.202	65.44200541	7.17199459	-10.68100541
FGFBP1	50.5	189	32.691	171	17.809	0.350190772	0.405534192	0.682221522	0.996286435	0.837899182	0.988331109	Not accelerated			0.724		-1.963569016		59.67	-9.17	-26.979	48.23097542	2.269024581	-15.53997542
KNTC1	51.782	120	33.746	125	18.036	0.350598933	0.164500804	0.117764918	0.996286435	0.652747867	0.841728292	Not accelerated			-1.602		-10.74076132		70.372	-18.59	-36.626	56.8813508	-5.099350799	-23.1353508
SLC38A9	84.276	199	102.995	230	-18.719	0.350792154	0.213827776	0.622321782	0.996286435	0.701971974	0.988331109	Not accelerated			0.469		-0.071825298		97.886	-13.61	5.109	79.12078532	5.155214684	23.87421468
ARMC1	631.388	1154	583.367	1179	48.021	0.350884592	0.436288441	0.300343158	0.996286435	0.854342101	0.963339802	Not accelerated			1.923		71.31928831		689.544	-58.156	-106.177	557.355115	74.03288497	26.01188497
BPIFB4	64.003	178	80.16	225	-16.157	0.351113735	0.307135796	0.983347084	0.996286435	0.78580875	0.999859457	Not accelerated			0.448		-1.592958532		86.84	-22.837	-6.68	70.19235638	-6.189356382	9.967643618
HMBOX1	260.757	416	228.398	423	32.359	0.35143282	0.178177137	0.135863932	0.996286435	0.66694218	0.87255784	Not accelerated			-2.091		-15.4244639		282.172	-21.415	-53.774	228.0782771	32.67872288	0.319722879
MSRB2	161.525	304	136.736	320	24.789	0.351808663	0.310035108	0.181169525	0.996286435	0.7865945	0.912019976	Not accelerated			2.568		-23.02803696		148.607	12.918	-11.871	120.1183269	41.40667314	16.61767314
ABLIM3	147.674	275	170.875	325	-23.201	0.351853339	0.16122386	0.749094678	0.996286435	0.645730643	0.988331109	Not accelerated			0.507		-7.289527221		211.424	-63.75	-40.549	170.8930073	-23.21900732	-0.018007322
C2CD4A	94.206	218	76.94	191	17.266	0.351915011	0.442962188	0.86478837	0.996286435	0.85681244	0.994478911	Not accelerated			6.41		30.37727979		103.903	-9.697	-26.963	83.98429762	10.22170238	-7.044297619
TSHR	141.981	329	165.758	390	-23.777	0.351978632	0.230723556	0.942306894	0.996286435	0.721848182	0.994782227	Not accelerated			-15.299		3.604723364		229.091	-87.11	-63.333	185.1731589	-43.19215887	-19.41515887
GPBP1	123.816	279	148.589	314	-24.773	0.35211001	0.120059983	0.453048544	0.996286435	0.573791343	0.988331109	Not accelerated			-3.322		10.27648011		278.101	-154.285	-129.512	224.7877073	-100.9717073	-76.1987073
MAP7	292.013	742	325.972	838	-33.959	0.352165904	0.153811234	0.882359335	0.996286435	0.633358589	0.994478911	Not accelerated			4.153		1.869742508		454.794	-162.781	-128.822	367.6078135	-75.59481355	-41.63581355
KCNS1	100.194	216	81.87	182	18.324	0.352235463	0.356757807	0.910551282	0.996286435	0.811683383	0.994478911	Not accelerated			1.53		6.460536284		90.721	9.473	-8.851	73.32935011	26.86464989	8.540649892
SYCP1	151.458	175	133.64	209	17.818	0.352432863	0.324280712	0.064130033	0.996286435	0.791571735	0.707659861	Not accelerated			-1.871		-43.21374955		120.7	30.758	12.94	97.56123233	53.89676767	36.07876767
KCTD18	148.665	341	173.164	348	-24.499	0.3527446	0.185101218	0.23292798	0.996286435	0.679045709	0.943006796	Not accelerated			0.8		7.505363751		201.961	-53.296	-28.797	163.2441097	-14.57910971	9.919890288
COMTD1	121.693	213	98.945	232	22.748	0.352798177	0.249777646	0.109881086	0.996286435	0.743093101	0.833376015	Not accelerated			2.144		-13.37455412		195.843	-74.15	-96.898	158.2989596	-36.60595959	-59.35395959
ZNF800	279.914	496	248.591	517	31.323	0.35284674	0.355830977	0.211578236	0.996286435	0.811683383	0.929084554	Not accelerated			-1.26		8.013440691		334.03	-54.116	-85.439	269.9948503	9.919149672	-21.40385033
SLC22A5	117.343	234	93.903	215	23.44	0.352924738	0.177429477	0.404941817	0.996286435	0.665930265	0.982582244	Not accelerated			3.985		11.93044845		128.583	-11.24	-34.68	103.9330235	13.4099765	-10.0300235
CTTNBP2NL	472.753	830	431.613	833	41.14	0.353032913	0.358974262	0.339262237	0.996286435	0.812100432	0.972307659	Not accelerated			0.413		7.707921257		623.024	-150.271	-191.411	503.5873174	-30.8343174	-71.9743174
CNNM1	130.022	234	148.661	248	-18.639	0.353091203	0.204721468	0.348011936	0.996286435	0.695322146	0.972664737	Not accelerated			7.809		-11.94211895		180.81	-50.788	-32.149	146.1478576	-16.12585764	2.513142359
TAS2R1	465.381	1511	419.677	1507	45.704	0.353557226	0.607209506	0.629893072	0.996286435	0.920992478	0.988331109	Not accelerated			-0.37		-53.98636342		479.007	-13.626	-59.33	387.1790656	78.20193443	32.49793443
ZNRF2	262.097	563	290.487	586	-28.39	0.353585841	0.210332686	0.361928046	0.996286435	0.698554362	0.972664737	Not accelerated			-2.598		-0.643309773		281.734	-19.637	8.753	227.7242438	34.37275618	62.76275618
NOBOX	276.558	855	238.945	886	37.613	0.353778897	0.444136703	0.266371746	0.996286435	0.857216056	0.95428372	Not accelerated			-0.217		-10.7847946		276.473	0.085	-37.528	223.4718027	53.0861973	15.4731973
TEX29	336.178	1459	285.505	1474	50.673	0.354086573	0.4750425	0.407566453	0.996286435	0.866410053	0.982582244	Not accelerated			8.823		-23.33813471		355.356	-19.178	-69.851	287.2325541	48.94544594	-1.727554061
TLK1	273.931	494	305.261	551	-31.33	0.35438435	0.127681607	0.577968752	0.996286435	0.585166463	0.988331109	Not accelerated			-1.849		39.16697226		473.874	-199.943	-168.613	383.0300862	-109.0990862	-77.76908623
ZXDC	47.765	152	29.656	142	18.109	0.35495669	0.204897713	0.335549149	0.996286435	0.695343464	0.972307659	Not accelerated			1.388		0.755198417		35.211	12.554	-5.555	28.46088278	19.30411722	1.19511722
RANBP3L	235.268	533	205.362	522	29.906	0.355087568	0.40588972	0.506263042	0.996286435	0.838061391	0.988331109	Not accelerated			4.38		-37.70606068		267.907	-32.639	-62.545	216.5479459	18.72005411	-11.18594589
CCDC63	66.562	162	81.824	163	-15.262	0.35509293	0.258702096	0.270642626	0.996286435	0.750869299	0.95428372	Not accelerated			-5.221		3.511470587		75.354	-8.792	6.47	60.90827755	5.653722445	20.91572245
CDS2	127.826	226	108.627	203	19.199	0.355681044	0.336872803	0.683260244	0.996286435	0.799992509	0.988331109	Not accelerated			-2.091		-11.50380671		115.015	12.811	-6.388	92.96607404	34.85992596	15.66092596
SREBF1	181.436	437	205.923	438	-24.487	0.355700754	0.169925788	0.175883232	0.996286435	0.658940064	0.909665131	Not accelerated			-5.95		5.458073778		263.609	-82.173	-57.686	213.0738931	-31.63789306	-7.150893063
TEX37	37.941	137	53.335	150	-15.394	0.355739978	0.225030259	0.408787493	0.996286435	0.715583979	0.98344583	Not accelerated			0.143		-3.247903393		86.667	-48.726	-33.332	70.05252131	-32.11152131	-16.71752131
MAN1C1	235.988	442	259.86	419	-23.872	0.357068168	0.27494439	0.147483191	0.996286435	0.760255154	0.882441111	Not accelerated			1.483		-11.21944843		290.547	-54.559	-30.687	234.8477495	1.140250462	25.01225046
GCFC2	1292.128	3098	1349.19	3242	-57.062	0.357271755	0.184976131	0.607599761	0.996286435	0.679045709	0.988331109	Not accelerated			-0.562		31.53426176		1427.101	-134.973	-77.911	1153.518908	138.6090918	195.6710918
NHSL1	264.38	726	293.447	745	-29.067	0.357578597	0.214545009	0.318196039	0.996286435	0.701971974	0.972307659	Not accelerated			2.609		-7.629813287		326.451	-62.071	-33.004	263.8687809	0.511219099	29.5782191
TNNT2	60.014	218	77.784	228	-17.77	0.35760246	0.308746478	0.421293089	0.996286435	0.7865945	0.987104245	Not accelerated			4.695		3.268099669		41.46	18.554	36.324	33.51191957	26.50208043	44.27208043
PLEKHA3	118.477	227	140.182	243	-21.705	0.35800818	0.112313446	0.248373919	0.996286435	0.563875005	0.949965864	Not accelerated			-5.321		-1.337440218		129.505	-11.028	10.677	104.6782717	13.79872831	35.50372831
INPP5F	117.304	225	136.732	237	-19.428	0.358318803	0.173377146	0.292936409	0.996286435	0.662574407	0.960702251	Not accelerated			1.317		-29.44981391		174.676	-57.372	-37.944	141.1897748	-23.8857748	-4.457774798
FAM114A1	136.442	338	115.278	297	21.164	0.358534081	0.405920826	0.963332694	0.996286435	0.838061391	0.998407028	Not accelerated			-4.366		25.34865972		134.716	1.726	-19.438	108.890298	27.55170195	6.387701953
THBS1	420.821	963	458.699	1064	-37.878	0.358563695	0.210010205	0.854568769	0.996286435	0.698554362	0.992340782	Not accelerated			-6.121		-41.77401101		582.455	-161.634	-123.756	470.7955889	-49.97458886	-12.09658886
NCOA3	121.488	256	97.298	254	24.19	0.358729279	0.192261531	0.210215364	0.996286435	0.684328193	0.929084554	Not accelerated			5.012		26.66603386		162.602	-41.114	-65.304	131.4304184	-9.942418384	-34.13241838
ETV6	502.667	1158	455.786	1144	46.881	0.358785675	0.367886684	0.449986492	0.996286435	0.817828997	0.988331109	Not accelerated			-5.394		23.58460911		668.27	-165.603	-212.484	540.1594427	-37.49244265	-84.37344265
DYNC2H1	331.057	1144	370.613	1215	-39.556	0.358793816	0.251101769	0.618694474	0.996286435	0.743850353	0.988331109	Not accelerated			-7.313		20.5872991		411.72	-80.663	-41.107	332.7913055	-1.734305502	37.8216945
ST7	324.474	642	286.021	654	38.453	0.358919617	0.32032376	0.244031065	0.996286435	0.788600476	0.949965864	Not accelerated			6.279		-62.15892313		369.749	-45.275	-83.728	298.8663471	25.60765292	-12.84534708
ARRB1	144.647	238	122.014	230	22.633	0.35902341	0.239692995	0.326634956	0.996286435	0.731315817	0.972307659	Not accelerated			-2.054		-4.932645		192.727	-48.08	-70.713	155.7803117	-11.13331171	-33.76631171
THOC2	335.481	423	367.037	442	-31.556	0.359166147	0.056510163	0.135652396	0.996286435	0.426537039	0.872499099	Not accelerated			7.841		-33.18680602		517.795	-182.314	-150.758	418.5312203	-83.05022033	-51.49422033
EED	195.567	371	170.132	373	25.435	0.359186179	0.325768391	0.30728172	0.996286435	0.791828417	0.963417015	Not accelerated			9.603		-31.56650911		209.894	-14.327	-39.762	169.6563156	25.91068436	0.475684356
LDLR	38.96	146	52.216	168	-13.256	0.359235751	0.360045876	0.692597022	0.996286435	0.812100432	0.988331109	Not accelerated			0.614		-4.983341532		28.638	10.322	23.578	23.14795834	15.81204166	29.06804166
FAM117B	116.545	270	139.08	280	-22.535	0.359487007	0.137566426	0.215360025	0.996286435	0.606148263	0.929084554	Not accelerated			-4.901		1.679727557		199.11	-82.565	-60.03	160.9396601	-44.39466006	-21.85966006
ZBP1	39.955	204	54.785	197	-14.83	0.359564172	0.3466492	0.275124085	0.996286435	0.807351325	0.95428372	Not accelerated			-0.519		3.680502254		55.306	-15.351	-0.521	44.7035751	-4.748575105	10.0814249
LAMA4	257.976	567	226.53	537	31.446	0.359636409	0.401831803	0.69030409	0.996286435	0.835085448	0.988331109	Not accelerated			-4.49		-15.36150279		261.398	-3.422	-34.868	211.2867523	46.68924765	15.24324765
UBL4B	59.26	144	75.998	157	-16.738	0.359961219	0.192816424	0.364354616	0.996286435	0.684435566	0.972664737	Not accelerated			1.299		-0.39614101		98.927	-39.667	-22.929	79.96222063	-20.70222063	-3.964220634
MMP7	75.461	234	90.769	273	-15.308	0.360019592	0.38339014	0.897949387	0.996286435	0.825853744	0.994478911	Not accelerated			3.487		3.70280456		91.547	-16.086	-0.778	73.99700195	1.463998045	16.77199805
RASSF3	151.219	301	125.009	284	26.21	0.36011544	0.196724588	0.368732033	0.996286435	0.687540454	0.972664737	Not accelerated			4.722		29.0595		173.722	-22.503	-48.713	140.4186612	10.80033884	-15.40966116
TMEM47	440.921	688	478.435	834	-37.514	0.360233071	0.139747367	0.613877673	0.996286435	0.608664138	0.988331109	Not accelerated			-8.222		-106.2384794		610.644	-169.723	-132.209	493.5806226	-52.65962265	-15.14562265
PDLIM5	283.887	609	249.445	598	34.442	0.360506965	0.330453178	0.419974195	0.996286435	0.796162516	0.987104245	Not accelerated			7.249		20.34625193		341.168	-57.281	-91.723	275.7644616	8.122538435	-26.31946156
KDM8	100.979	305	79.425	245	21.554	0.360731363	0.361660329	0.771655782	0.996286435	0.813164279	0.988331109	Not accelerated			2.794		9.365561402		81.593	19.386	-2.168	65.95123139	35.02776861	13.47376861
PRDM11	227.906	598	255.568	649	-27.662	0.360737919	0.268859326	0.671000483	0.996286435	0.756727555	0.988331109	Not accelerated			-4.461		-1.971401955		294.163	-66.257	-38.595	237.770545	-9.864545032	17.79745497
CHMP4C	70.323	190	52.416	181	17.907	0.360754874	0.357477939	0.487255897	0.996286435	0.812100432	0.988331109	Not accelerated			-0.035		-13.99500532		85.226	-14.903	-32.81	68.88776791	1.435232093	-16.47176791
RAI1	198.65	321	168.604	323	30.046	0.360917579	0.106464799	0.096802546	0.996286435	0.5558998	0.806427637	Not accelerated			-4.671		-1.57771506		206.875	-8.225	-38.271	167.2160724	31.43392761	1.387927607
SIX6	123.033	189	101.118	215	21.915	0.361058927	0.191819362	0.043738236	0.996286435	0.684036756	0.618076414	Not accelerated			3.536		-41.25646963		145.875	-22.842	-44.757	117.9100643	5.12293566	-16.79206434
ST3GAL1	573.324	2472	622.422	2579	-49.098	0.361112246	0.22237451	0.587914108	0.996286435	0.711565548	0.988331109	Not accelerated			-3.558		2.517433053		694.852	-121.528	-72.43	561.645546	11.67845397	60.77645397
PITPNM2	113.852	318	138.93	342	-25.078	0.361709725	0.09132002	0.260144523	0.996286435	0.523231858	0.95428372	Not accelerated			5.605		-2.203517525		195.163	-81.311	-56.233	157.7493188	-43.89731885	-18.81931885
GTF2A1	213.802	460	239.352	476	-25.55	0.361824933	0.155520229	0.256452568	0.996286435	0.636870128	0.951176296	Not accelerated			-3.42		18.12434532		278.273	-64.471	-38.921	224.9267341	-11.12473408	14.42526592
SH3RF3	289.132	1039	324.473	1042	-35.341	0.362036831	0.244921234	0.257557614	0.996286435	0.737015644	0.95354588	Not accelerated			-0.667		-10.06025055		353.742	-64.61	-29.269	285.9279656	3.204034414	38.54503441
ENDOD1	98.95	232	77.514	215	21.436	0.362351369	0.217743091	0.442999812	0.996286435	0.705853396	0.988331109	Not accelerated			4.124		4.619333099		105.942	-6.992	-28.428	85.63241156	13.31758844	-8.11841156
SERINC5	140.667	326	117.037	346	23.63	0.362506446	0.369293874	0.201276664	0.996286435	0.817991952	0.925194194	Not accelerated			0.286		-27.55873355		151.432	-10.765	-34.395	122.4017608	18.26523916	-5.364760844
NABP1	474.947	967	428.785	960	46.162	0.362855283	0.336662346	0.382077603	0.996286435	0.799992509	0.974517025	Not accelerated			3.833		-24.75904895		609.955	-135.008	-181.17	493.0237072	-18.07670725	-64.23870725
HK2	197.086	460	166.988	376	30.098	0.363128339	0.266806044	0.674186604	0.996286435	0.755281736	0.988331109	Not accelerated			1.871		-7.482006919		245.8	-48.714	-78.812	198.6789636	-1.592963598	-31.6909636
CTDSP2	72.175	136	55.003	109	17.172	0.363136688	0.174794496	0.68051088	0.996286435	0.664658005	0.988331109	Not accelerated			4.427		19.01079735		65.06	7.115	-10.057	52.58768662	19.58731338	2.415313378
GUCA1C	162.52	519	186.347	543	-23.827	0.363333348	0.268395064	0.442996972	0.996286435	0.756637606	0.988331109	Not accelerated			-8.914		3.617188375		213.998	-51.478	-27.651	172.9735592	-10.4535592	13.3734408
SLITRK6	1287.185	4379	1203.219	4634	83.966	0.363380688	0.745703632	0.111983532	0.996286435	0.95098669	0.835993851	Not accelerated			6.929		37.57921975		1317.576	-30.391	-114.357	1064.990375	222.1946251	138.2286251
CD46	155.543	318	177.962	339	-22.419	0.363545959	0.184505133	0.370913626	0.996286435	0.678786422	0.973505119	Not accelerated			-2.249		14.74617491		162.411	-6.868	15.551	131.276034	24.266966	46.685966
PSMA6	123.542	243	145.175	235	-21.633	0.363570245	0.114248758	0.073233926	0.996286435	0.56543476	0.732518315	Not accelerated			-4.046		11.67594914		180.406	-56.864	-35.231	145.8213064	-22.27930637	-0.646306374
WDR72	1023.804	2515	961.77	2435	62.034	0.36383125	0.644170049	0.962283671	0.996286435	0.930543668	0.998407028	Not accelerated			5.043		3.699646195		1073.461	-49.657	-111.691	867.6733887	156.1306113	94.0966113
TLE4	2955.086	5925	2846.959	5852	108.127	0.363835097	0.701286662	0.950521444	0.996286435	0.941425449	0.997200469	Not accelerated			12.145		188.1948022		3673.737	-718.651	-826.778	2969.464035	-14.37803454	-122.5050345
TNK2	392.594	495	411.27	899	-18.676	0.364005597	0.522409364	0.003382603	0.996286435	0.889378572	0.190996774	Not accelerated			-82.027		-14.82679696		383.392	9.202	27.878	309.8939187	82.70008132	101.3760813
SERBP1	199.513	422	224.032	437	-24.519	0.364111637	0.197871021	0.307175237	0.996286435	0.687834744	0.963417015	Not accelerated			5.52		0.384452328		231.863	-32.35	-7.831	187.4137532	12.0992468	36.6182468
GSC	329.162	817	290.652	799	38.51	0.36428072	0.41810685	0.544537179	0.996286435	0.843217522	0.988331109	Not accelerated			8.017		2.564434932		333.406	-4.244	-42.754	269.4904741	59.67152589	21.16152589
GFOD2	91.345	140	73.607	141	17.738	0.364335749	0.21435069	0.20242987	0.996286435	0.701971974	0.925296758	Not accelerated			-0.112		9.953944528		115.997	-24.652	-42.39	93.75981994	-2.414819937	-20.15281994
MGAT4A	151.947	420	178.284	510	-26.337	0.364497294	0.202859119	0.850121049	0.996286435	0.691820236	0.991190391	Not accelerated			-11.278		-7.976041118		235.796	-83.849	-57.512	190.5927783	-38.64577828	-12.30877828
MED10	408.335	1773	353.146	1709	55.189	0.364620097	0.534548316	0.885261696	0.996286435	0.892071627	0.994478911	Not accelerated			11.924		-14.58343692		418.05	-9.715	-64.904	337.9078142	70.42718579	15.23818579
PAPLN	158.872	345	179.576	351	-20.704	0.364738641	0.230192479	0.279579023	0.996286435	0.721291266	0.95428372	Not accelerated			0.262		24.14161178		172.763	-13.891	6.813	139.6435061	19.22849395	39.93249395
PDIA6	93.539	281	72.695	283	20.844	0.365115426	0.422697681	0.401902567	0.996286435	0.84634609	0.982582244	Not accelerated			2.059		2.080584878		89.483	4.056	-16.788	72.32868063	21.21031937	0.366319367
FGF14	754.161	2436	691.586	2409	62.575	0.365157259	0.578086371	0.7091677	0.996286435	0.912080774	0.988331109	Not accelerated			-1.457		-117.9837609		848.154	-93.993	-156.568	685.5588189	68.60218108	6.027181077
GATA2	43.798	134	57.297	132	-13.499	0.365202407	0.217950219	0.195094098	0.996286435	0.705965438	0.91850301	Not accelerated			1.658		7.378630464		72.872	-29.074	-15.575	58.90208883	-15.10408883	-1.605088834
RTN1	389.524	883	351.605	872	37.919	0.365345125	0.499320324	0.580992773	0.996286435	0.875872775	0.988331109	Not accelerated			0.967		19.91047219		421.835	-32.311	-70.23	340.9672116	48.55678841	10.63778841
GALM	90.305	170	73.757	174	16.548	0.36541177	0.37555063	0.322912355	0.996286435	0.821383843	0.972307659	Not accelerated			0.951		-11.24836103		153.457	-63.152	-79.7	124.0385587	-33.73355865	-50.28155865
MOCS2	263.886	660	227.711	646	36.175	0.365435795	0.397484194	0.509932298	0.996286435	0.833260486	0.988331109	Not accelerated			-1.797		9.038094323		330.104	-66.218	-102.393	266.8214833	-2.935483317	-39.11048332
ERI1	143.255	389	161.345	397	-18.09	0.365575785	0.436824009	0.506190392	0.996286435	0.854460959	0.988331109	Not accelerated			5.389		-5.680138568		148.924	-5.669	12.421	120.3745564	22.88044355	40.97044355
LSM5	219.284	503	190.451	507	28.833	0.365694435	0.396508273	0.36289734	0.996286435	0.833239352	0.972664737	Not accelerated			-4.238		-11.62124542		242.303	-23.019	-51.852	195.8523552	23.43164477	-5.401355234
LRRC49	62.16	165	81.696	198	-19.536	0.365766996	0.098044337	0.543049013	0.996286435	0.541196233	0.988331109	Not accelerated			-0.207		9.066377214		143.93	-81.77	-62.234	116.3379301	-54.17793015	-34.64193015
NMBR	993.261	2957	1051.554	3160	-58.293	0.365812301	0.151407648	0.857663427	0.996286435	0.629067348	0.992340782	Not accelerated			10.447		-108.9701444		1255.834	-262.573	-204.28	1015.084612	-21.82361176	36.46938824
ECT2	301.859	586	329.414	617	-27.555	0.365947022	0.239271888	0.452674805	0.996286435	0.731315817	0.988331109	Not accelerated			0.678		-18.5372931		412.966	-111.107	-83.552	333.7984413	-31.93944134	-4.384441339
COPG2	55.114	123	69.467	123	-14.353	0.366084105	0.175487767	0.175487767	0.996286435	0.664670362	0.909665131	Not accelerated			-0.088		-15.49117211		71.171	-16.057	-1.704	57.52717867	-2.413178675	11.93982133
NXNL2	39.459	139	54.261	159	-14.802	0.366148326	0.215237721	0.521840903	0.996286435	0.702463118	0.988331109	Not accelerated			-2.24		-1.076562579		37.392	2.067	16.869	30.22377464	9.235225359	24.03722536
UVRAG	290.12	529	259.591	514	30.529	0.366168243	0.338729574	0.477023044	0.996286435	0.801424359	0.988331109	Not accelerated			-7.557		29.36010896		319.95	-29.83	-60.359	258.6140537	31.50594629	0.976946285
ALPP	264.893	480	294.187	446	-29.294	0.366239501	0.103406972	0.021415972	0.996286435	0.549952518	0.477549634	Not accelerated			7.825		-26.14554022		431.182	-166.289	-136.995	348.522347	-83.62934696	-54.33534696
EPB41L4B	198.02	498	225.998	545	-27.978	0.366280212	0.183028772	0.56407856	0.996286435	0.67699413	0.988331109	Not accelerated			-0.617		18.24248421		334.46	-136.44	-108.462	270.3424173	-72.32241727	-44.34441727
SLC9A4	97.572	378	118.395	453	-20.823	0.366368969	0.340568965	0.834952986	0.996286435	0.802804745	0.988331109	Not accelerated			-9.234		-39.20827268		136.129	-38.557	-17.734	110.0324192	-12.46041918	8.362580815
C3orf70	235.078	570	204.062	527	31.016	0.366401751	0.401362149	0.825849433	0.996286435	0.834679565	0.988331109	Not accelerated			4.584		11.26078278		330.24	-95.162	-126.178	266.9314115	-31.85341147	-62.86941147
BET1	336.837	802	368.779	835	-31.942	0.366605376	0.205587274	0.389220184	0.996286435	0.696072477	0.975972892	Not accelerated			-1.885		-3.993718148		454.626	-117.789	-85.847	367.47202	-30.63501995	1.306980047
CH25H	163.276	369	139.58	381	23.696	0.366688472	0.475429653	0.361841371	0.996286435	0.866410053	0.972664737	Not accelerated			27.467		7.939778834		133.773	29.503	5.807	108.1280757	55.14792434	31.45192434
DUSP4	501.118	1281	452.971	1250	48.147	0.36692976	0.474394015	0.668060638	0.996286435	0.866410053	0.988331109	Not accelerated			3.811		-12.35339723		503.136	-2.018	-50.165	406.6824208	94.43557922	46.28857922
SKIL	102.533	177	120.442	202	-17.909	0.367392095	0.194793867	0.533308635	0.996286435	0.68693064	0.988331109	Not accelerated			-4.947		-29.8451821		116.745	-14.212	3.697	94.36442476	8.168575243	26.07757524
GSTA2	160.849	269	145.026	222	15.823	0.367395229	0.58567341	0.77637188	0.996286435	0.913845477	0.988331109	Not accelerated			26.6		23.63579822		161.58	-0.731	-16.554	130.6043407	30.24465932	14.42165932
SNAP91	197.726	434	221.744	486	-24.018	0.367418584	0.231441719	0.72474736	0.996286435	0.722622444	0.988331109	Not accelerated			-5.839		-12.25460053		284.978	-87.252	-63.234	230.3463535	-32.62035349	-8.602353491
PROK2	502.653	1251	458.874	1238	43.779	0.367448444	0.477751422	0.561423272	0.996286435	0.866414742	0.988331109	Not accelerated			4.469		-52.10798399		589.504	-86.851	-130.63	476.4932618	26.15973817	-17.61926183
GABRB3	308.858	1390	347.787	1549	-38.929	0.367567323	0.263890341	0.84940233	0.996286435	0.753211728	0.990848284	Not accelerated			6.814		-27.02203013		333.501	-24.643	14.286	269.5672622	39.29073784	78.21973784
ACTN4	121.391	133	103.467	140	17.924	0.367695662	0.159233794	0.097731929	0.996286435	0.643543533	0.806427637	Not accelerated			1.806		6.233126593		106.4	14.991	-2.933	86.00261077	35.38838923	17.46438923
NARS2	882.909	1763	819.283	1635	63.626	0.367714035	0.397027	0.804540685	0.996286435	0.833239352	0.988331109	Not accelerated			16.576		29.24019621		1098.112	-215.203	-278.829	887.598674	-4.68967402	-68.31567402
SFR1	80.188	151	96.685	164	-16.497	0.367722502	0.124835902	0.271029047	0.996286435	0.582336014	0.95428372	Not accelerated			0.998		-16.68394518		125.796	-45.608	-29.111	101.6803047	-21.49230474	-4.995304739
EVA1C	97.346	285	114.297	313	-16.951	0.367740164	0.28777464	0.622158621	0.996286435	0.768614974	0.988331109	Not accelerated			0.854		-2.70786325		119.447	-22.101	-5.15	96.54843842	0.797561575	17.74856158
ARHGAP31	212.357	386	186.01	365	26.347	0.367972482	0.34671314	0.583869091	0.996286435	0.807351325	0.988331109	Not accelerated			11.765		-13.68724518		237.11	-24.753	-51.1	191.6548782	20.70212181	-5.644878188
SMARCA1	1261.9	1786	1198.514	1806	63.386	0.368047999	0.36890583	0.280406898	0.996286435	0.817991952	0.95428372	Not accelerated			-3.443		-34.71057523		1625.177	-363.277	-426.663	1313.622791	-51.72279098	-115.108791
GRIN2A	1095.02	2628	1029.301	2619	65.719	0.368050107	0.614444976	0.655875578	0.996286435	0.921421487	0.988331109	Not accelerated			-8.246		39.99296101		1271.843	-176.823	-242.542	1028.02461	66.99539016	1.276390159
LAPTM5	164.611	408	187.817	459	-23.206	0.368229182	0.310841506	0.831962359	0.996286435	0.78729917	0.988331109	Not accelerated			1.564		7.25555733		199.156	-34.545	-11.339	160.9768416	3.634158364	26.84015836
FAM76B	402.102	993	359.817	957	42.285	0.368258866	0.424610017	0.693665542	0.996286435	0.847428009	0.988331109	Not accelerated			1.656		108.2979055		505.239	-103.137	-145.422	408.3822656	-6.280265619	-48.56526562
LDLRAD4	245.518	912	278.929	924	-33.411	0.368387455	0.203129637	0.259229502	0.996286435	0.691820236	0.95428372	Not accelerated			-1.424		31.51949017		386.518	-141	-107.589	312.4206495	-66.90264952	-33.49164952
MIS18A	165.997	542	193.945	571	-27.948	0.368391048	0.205699385	0.411722718	0.996286435	0.696072477	0.985004722	Not accelerated			3.06		19.64021565		288.61	-122.613	-94.665	233.2820817	-67.28508171	-39.33708171
RNASEL	59.047	182	73.69	184	-14.643	0.368467805	0.302895216	0.326609305	0.996286435	0.782535098	0.972307659	Not accelerated			1.247		-7.646426342		66.588	-7.541	7.102	53.82276171	5.224238291	19.86723829
PRSS48	68.765	200	86.249	215	-17.484	0.368556762	0.20720052	0.381704834	0.996286435	0.696621168	0.974517025	Not accelerated			-1.583		-8.963842895		147.155	-78.39	-60.906	118.9446822	-50.17968221	-32.69568221
KCP	82.371	125	94.964	140	-12.593	0.368653049	0.348347145	0.599141077	0.996286435	0.808219062	0.988331109	Not accelerated			5.036		3.290752804		69.057	13.314	25.907	55.81844259	26.55255741	39.14555741
NAA11	257.965	496	287.292	525	-29.327	0.368661504	0.133353354	0.321110404	0.996286435	0.596880277	0.972307659	Not accelerated			-7.607		-14.54362376		409.946	-151.981	-122.654	331.3573898	-73.39238979	-44.06538979
PPP1R36	84.009	165	64.065	151	19.944	0.368801039	0.145354248	0.333507219	0.996286435	0.615129849	0.972307659	Not accelerated			-1.311		17.12190144		125.368	-41.359	-61.303	101.3343544	-17.32535439	-37.26935439
KIAA1549	182.984	430	156.532	398	26.452	0.368952078	0.379150899	0.717620482	0.996286435	0.82362172	0.988331109	Not accelerated			2.666		-8.588337998		158.89	24.094	-2.358	128.4300266	54.55397345	28.10197345
USP3	189.851	342	164.474	342	25.377	0.369009404	0.275744014	0.275744014	0.996286435	0.76080049	0.95428372	Not accelerated			0.586		4.769780442		255.382	-65.531	-90.908	206.4240483	-16.57304834	-41.95004834
DSEL	668.908	2670	718.015	2654	-49.107	0.369452457	0.23492359	0.198221533	0.996286435	0.726708814	0.919415296	Not accelerated			23.753		-17.93045911		849.934	-181.026	-131.919	686.9975844	-18.0895844	31.0174156
PARP12	227.117	619	195.219	556	31.898	0.369607343	0.400094953	0.98733278	0.996286435	0.834679565	0.999859457	Not accelerated			3.149		-3.889773043		252.127	-25.01	-56.908	203.7930474	23.32395258	-8.574047417
SOS1	176.666	315	151.632	315	25.034	0.369631829	0.291829849	0.291829849	0.996286435	0.772985376	0.959321746	Not accelerated			2.718		-6.462680493		228.961	-52.295	-77.329	185.0680805	-8.402080489	-33.43608049
FAM163A	134.246	331	155.973	401	-21.727	0.369795254	0.214526391	0.90712243	0.996286435	0.701971974	0.994478911	Not accelerated			-3.284		-10.32078719		193.872	-59.626	-37.899	156.7058097	-22.45980973	-0.732809726
RNF144A	739.04	3073	792.143	3406	-53.103	0.369801061	0.198390203	0.504546076	0.996286435	0.688392129	0.988331109	Not accelerated			-5.57		14.02404114		864.622	-125.582	-72.479	698.8698245	40.17017549	93.27317549
ING2	89.358	205	69.623	208	19.735	0.370072724	0.301676896	0.270180786	0.996286435	0.781377593	0.95428372	Not accelerated			-3.244		-18.09599145		104.753	-15.395	-35.13	84.67134855	4.686651449	-15.04834855
IFNLR1	63.878	175	79.837	178	-15.959	0.370223702	0.22857206	0.261497628	0.996286435	0.720366553	0.95428372	Not accelerated			-2.634		-11.63448486		95.564	-31.686	-15.727	77.24392383	-13.36592383	2.593076171
BMP3	504.359	1170	456.059	1123	48.3	0.370432803	0.402464236	0.742264661	0.996286435	0.835777253	0.988331109	Not accelerated			0.473		33.27974145		688.964	-184.605	-232.905	556.8863038	-52.52730381	-100.8273038
PRKCB	305.771	787	336.562	812	-30.791	0.370471015	0.206177771	0.346275665	0.996286435	0.696509711	0.972664737	Not accelerated			0.68		-34.41517953		424.984	-119.213	-88.422	343.5125332	-37.74153322	-6.95053322
TMEM131	134.301	329	109.536	363	24.765	0.370624135	0.284703177	0.074964539	0.996286435	0.768206345	0.738133963	Not accelerated			2.475		12.75131726		196.235	-61.934	-86.699	158.6158113	-24.31481132	-49.07981132
CLINT1	1340.403	2153	1271.694	2208	68.709	0.370757567	0.452296605	0.239282276	0.996286435	0.861353128	0.949773375	Not accelerated			-0.198		-70.56445449		1593.354	-252.951	-321.66	1287.900412	52.50258762	-16.20641238
EPGN	91.664	267	112.208	291	-20.544	0.370850153	0.264500585	0.530654063	0.996286435	0.75326968	0.988331109	Not accelerated			-2.605		19.00203161		126.358	-34.694	-14.15	102.1345666	-10.47056665	10.07343335
LAMC2	240.634	553	269.544	603	-28.91	0.370921667	0.19696885	0.585031155	0.996286435	0.687542291	0.988331109	Not accelerated			1.072		13.11832078		323.225	-82.591	-53.681	261.2612205	-20.62722054	8.28277946
ALDH1A2	350.873	799	379.522	844	-28.649	0.370993643	0.269361608	0.561871524	0.996286435	0.757620034	0.988331109	Not accelerated			-10.153		0.858286145		481.644	-130.771	-102.122	389.31054	-38.43754004	-9.788540045
DCAF5	98.778	183	118.348	197	-19.57	0.371165286	0.076932338	0.192035199	0.996286435	0.487198444	0.91850301	Not accelerated			0.59		-24.5464376		187.746	-88.968	-69.398	151.7541932	-52.97619324	-33.40619324
RBM26	584.475	1099	623.645	1206	-39.17	0.371492283	0.178890462	0.810851884	0.996286435	0.668244969	0.988331109	Not accelerated			9.248		62.09490976		768.163	-183.688	-144.518	620.9024765	-36.42747646	2.742523539
BTNL9	54.474	168	39.892	142	14.582	0.37153766	0.511684211	0.919953689	0.996286435	0.88287212	0.994478911	Not accelerated			6.201		-25.02363255		76.212	-21.738	-36.32	61.60179485	-7.127794848	-21.70979485
ZC4H2	114.837	179	94.253	163	20.584	0.371639515	0.136067854	0.347426213	0.996286435	0.602647762	0.972664737	Not accelerated			-0.516		-17.1436976		189.579	-74.742	-95.326	153.2357984	-38.39879837	-58.98279837
CNOT7	55.718	155	41.233	144	14.485	0.371716859	0.437736846	0.625125894	0.996286435	0.854957661	0.988331109	Not accelerated			0.005		1.438909165		55.328	0.39	-14.095	44.7213576	10.9966424	-3.488357599
GREB1L	389.6	553	355.393	549	34.207	0.371741615	0.257648612	0.28784375	0.996286435	0.75014992	0.958217143	Not accelerated			-3.787		-32.8456014		484.742	-95.142	-129.349	391.8146386	-2.214638618	-36.42163862
RGS7BP	263.144	517	233.696	541	29.448	0.371995474	0.371654557	0.197369214	0.996286435	0.819422686	0.919415296	Not accelerated			-3.638		-17.83353586		343.454	-80.31	-109.758	277.6122244	-14.46822442	-43.91622442
MEST	104.141	261	123.082	248	-18.941	0.372871031	0.214483499	0.123791095	0.996286435	0.701971974	0.847286536	Not accelerated			-2.094		15.85803677		155.081	-50.94	-31.999	125.3512301	-21.21023008	-2.26923008
CLEC3A	228.51	653	250.956	688	-22.446	0.3728799	0.420067765	0.655026252	0.996286435	0.845001722	0.988331109	Not accelerated			0.61		35.21285838		231.708	-3.198	19.248	187.2884674	41.22153256	63.66753256
MOXD1	335.401	779	300.379	808	35.022	0.372936542	0.405195404	0.225264468	0.996286435	0.837495502	0.936512083	Not accelerated			-7.622		-119.1031515		397.048	-61.647	-96.669	320.9319981	14.46900188	-20.55299812
CCDC102B	258.38	1011	287.106	977	-28.726	0.372995748	0.289370968	0.156960295	0.996286435	0.769461573	0.895117868	Not accelerated			-7.391		-5.622600298		316.059	-57.679	-28.953	255.468977	2.911022963	31.63702296
SLAMF9	70.064	182	54.337	166	15.727	0.373118238	0.443445726	0.703282416	0.996286435	0.856877281	0.988331109	Not accelerated			16.524		1.751775251		68.781	1.283	-14.444	55.59535311	14.46864689	-1.258353113
ONECUT2	188.922	324	162.977	310	25.945	0.373184316	0.249270059	0.382940348	0.996286435	0.742426578	0.974517025	Not accelerated			2.296		3.727952898		238.674	-49.752	-75.697	192.9190519	-3.997051903	-29.9420519
RRAGC	901.269	1531	849.046	1410	52.223	0.373351737	0.408834785	0.746778516	0.996286435	0.838061391	0.988331109	Not accelerated			0.993		-36.91275314		1050.934	-149.665	-201.888	849.4649224	51.80407759	-0.418922415
DYTN	68.663	173	51.233	165	17.43	0.373612099	0.334401642	0.458786606	0.996286435	0.799992509	0.988331109	Not accelerated			-0.395		0.178236282		100.527	-31.864	-49.294	81.25549298	-12.59249298	-30.02249298
C18orf54	130.511	330	151.517	336	-21.006	0.373804072	0.293643685	0.345902294	0.996286435	0.775352769	0.972664737	Not accelerated			-2.447		-15.34795914		137.653	-7.142	13.864	111.2642611	19.24673891	40.25273891
EFR3A	479.98	1548	517.812	1618	-37.832	0.373885601	0.24535621	0.551693177	0.996286435	0.737637785	0.988331109	Not accelerated			-10.261		-37.1886494		551.383	-71.403	-33.571	445.68024	34.29976003	72.13176003
CCDC81	196.478	441	223.865	483	-27.387	0.374036262	0.174910986	0.536335914	0.996286435	0.664658005	0.988331109	Not accelerated			-3.154		-16.22164059		244.613	-48.135	-20.748	197.7195172	-1.241517179	26.14548282
NUP210	200.608	779	225.945	764	-25.337	0.374064849	0.278512806	0.204672437	0.996286435	0.763246338	0.927702607	Not accelerated			-11.189		-16.57728836		282.043	-81.435	-56.098	227.974007	-27.36600704	-2.029007038
CYTIP	167.159	387	142.96	400	24.199	0.374082587	0.368003895	0.255421454	0.996286435	0.817828997	0.949965864	Not accelerated			-3.112		-0.094109351		203.811	-36.652	-60.851	164.7394559	2.419544142	-21.77945586
UBR1	84.67	158	66.972	164	17.698	0.374319344	0.219075087	0.154256021	0.996286435	0.707327522	0.891589655	Not accelerated			-0.421		13.08898449		92.929	-8.259	-25.957	75.11406594	9.55593406	-8.14206594
GPA33	60.064	216	43.236	195	16.828	0.374373804	0.434421094	0.759330743	0.996286435	0.854288674	0.988331109	Not accelerated			2.201		-3.720896539		63.748	-3.684	-20.512	51.5272033	8.536796699	-8.291203301
DRC1	126.051	295	104.847	330	21.204	0.374714857	0.42724098	0.146791629	0.996286435	0.849153012	0.882441111	Not accelerated			5.897		-8.820562101		121.007	5.044	-16.16	97.80937896	28.24162104	7.037621041
PSMG1	132.283	453	104.382	398	27.901	0.375032336	0.362215701	0.979275844	0.996286435	0.813167969	0.999859457	Not accelerated			1.769		-11.35392571		188.705	-56.422	-84.323	152.5293484	-20.24634836	-48.14734836
ZNF236	102.38	346	123.181	381	-20.801	0.375202593	0.251727892	0.62098831	0.996286435	0.744357648	0.988331109	Not accelerated			-10.227		29.68409486		174.02	-71.64	-50.839	140.6595331	-38.27953314	-17.47853314
MTDH	269.821	543	239.957	510	29.864	0.375468326	0.404680285	0.743371028	0.996286435	0.837311555	0.988331109	Not accelerated			4.439		-36.80189538		258.435	11.386	-18.478	208.8917736	60.92922637	31.06522637
ANKS1A	180.756	339	154.984	313	25.772	0.375476366	0.239189586	0.546399899	0.996286435	0.731315817	0.988331109	Not accelerated			-0.256		11.0448901		244.71	-63.954	-89.726	197.7979218	-17.04192181	-42.81392181
APLP2	94.253	202	110.273	205	-16.02	0.375793388	0.242041982	0.27361174	0.996286435	0.732922743	0.95428372	Not accelerated			-0.19		-27.40004932		114.314	-20.061	-4.041	92.39945909	1.853540908	17.87354091
TSLP	204.892	300	183.598	309	21.294	0.375897025	0.429301475	0.333189449	0.996286435	0.850259608	0.972307659	Not accelerated			-4.778		6.416402563		329.391	-124.499	-145.793	266.2451688	-61.35316883	-82.64716883
UTP23	58.666	181	72.631	216	-13.965	0.37604495	0.34264918	0.886465179	0.996286435	0.804232815	0.994478911	Not accelerated			-0.114		-6.737826744		57.998	0.668	14.633	46.87950582	11.78649418	25.75149418
BBS2	72.424	146	57.971	139	14.453	0.376187869	0.361952443	0.475329599	0.996286435	0.813167969	0.988331109	Not accelerated			-0.456		5.624709259		53.25	19.174	4.721	43.04172014	29.38227986	14.92927986
TMC2	56.164	158	42.071	138	14.093	0.37658003	0.441094493	0.801182404	0.996286435	0.855703532	0.988331109	Not accelerated			2.65		-3.646608402		48.635	7.529	-6.564	39.31143773	16.85256227	2.759562268
BRD1	145.646	696	169.082	793	-23.436	0.376604886	0.403744337	0.825393068	0.996286435	0.836952337	0.988331109	Not accelerated			-3.92		-3.324773932		208.649	-63.003	-39.567	168.6499881	-23.0039881	0.432011897
AMZ1	55.567	247	37.803	209	17.764	0.376767458	0.412342501	0.936531651	0.996286435	0.839421229	0.994782227	Not accelerated			2.595		-5.251137797		57.177	-1.61	-19.374	46.21589545	9.35110455	-8.41289545
SESN1	168.923	243	143.367	240	25.556	0.376798907	0.127405945	0.150036094	0.996286435	0.584980609	0.887623206	Not accelerated			0.38		3.623895625		239.647	-70.724	-96.28	193.7055231	-24.78252315	-50.33852315
ZFP36L2	695.304	1333	644.616	1250	50.688	0.376970473	0.378274486	0.967806831	0.996286435	0.822930561	0.999065795	Not accelerated			9.098		37.25792535		911.904	-216.6	-267.288	737.0876388	-41.78363881	-92.47163881
VSX2	177.587	286	197.932	303	-20.345	0.377215858	0.195320765	0.359682907	0.996286435	0.68693064	0.972664737	Not accelerated			-1.447		-15.87816222		246.027	-68.44	-48.095	198.8624466	-21.27544661	-0.930446611
RASGEF1B	886.053	2067	828.956	2057	57.097	0.377288969	0.536146937	0.587258056	0.996286435	0.892745484	0.988331109	Not accelerated			1.841		89.14051538		1168.764	-282.711	-339.808	944.7063475	-58.65334748	-115.7503475
BCL6	533.759	1154	490.996	1165	42.763	0.377636731	0.456708954	0.39256757	0.996286435	0.86150633	0.978998277	Not accelerated			-5.44		-1.547404109		671.939	-138.18	-180.943	543.1250778	-9.36607779	-52.12907779
CHRM5	532.563	1372	487.511	1298	45.052	0.377701678	0.505548011	0.987882974	0.996286435	0.879335423	0.999859457	Not accelerated			-6.996		72.88407999		614.069	-81.506	-126.558	496.3490338	36.21396624	-8.838033757
BCL2L10	41.595	150	55.265	176	-13.67	0.378403005	0.29835268	0.737983318	0.996286435	0.779164259	0.988331109	Not accelerated			4.073		-2.639242304		84.303	-42.708	-29.038	68.14171142	-26.54671142	-12.87671142
NR4A2	1333.741	2191	1261.592	2314	72.149	0.378508787	0.408404915	0.076865299	0.996286435	0.838061391	0.739062839	Not accelerated			0.707		-110.1602389		1621.472	-287.731	-359.88	1310.628057	23.11294279	-49.03605721
RBBP6	191.441	385	164.71	400	26.731	0.378603247	0.337833473	0.217977083	0.996286435	0.800507812	0.929384313	Not accelerated			-0.09		9.350318195		232.836	-41.395	-68.126	188.2002244	3.240775556	-23.49022444
CNST	72.185	207	86.489	183	-14.304	0.378614648	0.313387204	0.113933598	0.996286435	0.78729917	0.841346496	Not accelerated			4.587		-6.159563981		74.065	-1.88	12.424	59.86638502	12.31861498	26.62261498
RELN	785.755	1446	739.044	1565	46.711	0.378653433	0.567477438	0.107934855	0.996286435	0.908097086	0.831329891	Not accelerated			-10.995		15.23753297		878.177	-92.422	-139.133	709.8262661	75.92873387	29.21773387
AASDH	48.729	132	62.31	163	-13.581	0.378803207	0.274458874	0.843095539	0.996286435	0.759939936	0.989636494	Not accelerated			-1.471		1.884087417		65.505	-16.776	-3.195	52.94737799	-4.218377992	9.362622008
C16orf95	377.565	1187	335.136	1214	42.429	0.378874692	0.465895033	0.331622512	0.996286435	0.864242544	0.972307659	Not accelerated			8.899		7.555575409		452.138	-74.573	-117.002	365.4609815	12.10401854	-30.32498146
PCDH19	1625.547	2972	1688.025	3125	-62.478	0.379241089	0.068652229	0.492596746	0.996286435	0.460770172	0.988331109	Not accelerated			-0.549		-49.7010897		2306.785	-681.238	-618.76	1864.563275	-239.0162752	-176.5382752
CORO2B	231.282	593	259.86	704	-28.578	0.379444386	0.246061615	0.73142592	0.996286435	0.737686369	0.988331109	Not accelerated			-3.643		-12.32836915		351.959	-120.677	-92.099	284.4867752	-53.20477522	-24.62677522
GIPC2	176.016	435	202.627	481	-26.611	0.379646197	0.154145037	0.558880718	0.996286435	0.633776227	0.988331109	Not accelerated			-2.042		-17.53922904		362.524	-186.508	-159.897	293.0264142	-117.0104142	-90.39941415
SLIT3	1069.947	2160	1001.908	2022	68.039	0.379948003	0.448788766	0.753833771	0.996286435	0.859548148	0.988331109	Not accelerated			-2.286		-9.484770936		1340.508	-270.561	-338.6	1083.526201	-13.57920071	-81.61820071
NDUFA4	1697.068	3937	1761.074	4105	-64.006	0.379959418	0.209525688	0.666839517	0.996286435	0.698554362	0.988331109	Not accelerated			6.683		27.07310136		1810.811	-113.743	-49.737	1463.669865	233.3981353	297.4041353
ATG7	242.549	558	269.792	530	-27.243	0.380375782	0.214117603	0.092656905	0.996286435	0.701971974	0.798895755	Not accelerated			1.972		-25.22173318		270.741	-28.192	-0.949	218.8386545	23.71034547	50.95334547
PIK3R1	1401.148	3064	1327.418	2998	73.73	0.38059888	0.539828731	0.858461881	0.996286435	0.894285158	0.992418526	Not accelerated			-3.966		-32.8355253		1936.861	-535.713	-609.443	1565.555476	-164.4074765	-238.1374765
FAM171B	97.917	334	120.99	342	-23.073	0.380635134	0.184965682	0.244735308	0.996286435	0.679045709	0.949965864	Not accelerated			0.533		14.62457067		146.709	-48.792	-25.719	118.5841825	-20.66718255	2.405817451
PITRM1	288.313	1178	246.374	1088	41.939	0.381166994	0.46360363	0.911761618	0.996286435	0.864242544	0.994478911	Not accelerated			8.798		-6.556213685		339.905	-51.592	-93.531	274.7435847	13.56941529	-28.36958471
PAK4	83.208	185	65.336	152	17.872	0.381367519	0.286745112	0.853215766	0.996286435	0.768206345	0.992262469	Not accelerated			-0.789		-13.40904769		70.651	12.557	-5.315	57.10686516	26.10113484	8.229134837
ABCA8	106.605	396	82.352	382	24.253	0.38158336	0.439285964	0.58741212	0.996286435	0.855567188	0.988331109	Not accelerated			6.63		-12.02120377		121.332	-14.727	-38.98	98.0720749	8.532925097	-15.7200749
HADH	62.901	204	39.725	176	23.176	0.381673816	0.108353506	0.482165542	0.996286435	0.559689637	0.988331109	Not accelerated			-0.512		0.186854411		120.343	-57.442	-80.618	97.27267094	-34.37167094	-57.54767094
MMD	308.008	682	274.745	657	33.263	0.381694021	0.441265615	0.661882994	0.996286435	0.855703532	0.988331109	Not accelerated			-0.202		6.729199564		359.492	-51.484	-84.747	290.5756631	17.43233693	-15.83066307
RTCB	37.391	143	50.457	153	-13.066	0.38172429	0.272017367	0.418466733	0.996286435	0.758312128	0.986717932	Not accelerated			0.508		1.027838767		69.809	-32.418	-19.352	56.42628059	-19.03528059	-5.969280593
FERMT2	179.072	356	201.817	410	-22.745	0.381860989	0.219470981	0.837092922	0.996286435	0.707530169	0.988331109	Not accelerated			4.591		-15.53755002		231.538	-52.466	-29.721	187.1510573	-8.079057256	14.66594274
ADTRP	298.807	808	261.321	767	37.486	0.381923356	0.401353658	0.751168941	0.996286435	0.834679565	0.988331109	Not accelerated			-0.252		-34.49440651		345.736	-46.929	-84.415	279.4567541	19.3502459	-18.1357541
KCNK13	114.711	437	135.417	421	-20.706	0.38202501	0.29807382	0.192553802	0.996286435	0.778933246	0.91850301	Not accelerated			-2.926		1.088203635		145.21	-30.499	-9.793	117.372548	-2.661548023	18.04445198
TGFBR1	220.194	418	188.308	419	31.886	0.382179741	0.229585936	0.222199407	0.996286435	0.721291266	0.935185562	Not accelerated			7.656		-1.51444784		284.562	-64.368	-96.254	230.0101027	-9.816102682	-41.70210268
DRD5	313.564	591	284.306	612	29.258	0.38243177	0.520962868	0.365950703	0.996286435	0.88817609	0.972664737	Not accelerated			-17.019		-13.86248494		336.788	-23.224	-52.482	272.2241285	41.33987147	12.08187147
LURAP1L	379.424	975	410.167	1137	-30.743	0.382469455	0.294901916	0.565662073	0.996286435	0.775954122	0.988331109	Not accelerated			14.144		41.8907992		405.97	-26.546	4.197	328.143608	51.28039198	82.02339198
GABBR2	440.634	974	476.411	938	-35.777	0.382579101	0.193612142	0.085073088	0.996286435	0.685730305	0.773408895	Not accelerated			-0.734		44.72630433		653.451	-212.817	-177.04	528.1813159	-87.54731587	-51.77031587
ZC3H12D	49.122	203	64.59	192	-15.468	0.38309334	0.278502447	0.176306578	0.996286435	0.763246338	0.909665131	Not accelerated			-0.135		6.383443402		113.576	-64.454	-48.986	91.80293722	-42.68093722	-27.21293722
CCNE2	65.153	161	48.479	131	16.674	0.383131235	0.227717572	0.821183974	0.996286435	0.719654373	0.988331109	Not accelerated			0.508		-1.439374052		70.64	-5.487	-22.161	57.09797392	8.055026084	-8.618973916
RTP2	45.342	176	58.101	164	-12.759	0.383358439	0.386659913	0.250672049	0.996286435	0.826682042	0.949965864	Not accelerated			-7.616		7.646667749		60.484	-15.142	-2.383	48.88892772	-3.546927723	9.212072277
APTX	114.201	243	133.092	273	-18.891	0.383401847	0.213118736	0.584517364	0.996286435	0.701971974	0.988331109	Not accelerated			-1.584		12.70857902		175.74	-61.539	-42.648	142.0498009	-27.84880091	-8.957800906
LRRCC1	447.302	1369	488.23	1410	-40.928	0.383560944	0.227640769	0.399851473	0.996286435	0.719654373	0.98216294	Not accelerated			-6.701		13.12714822		623.715	-176.413	-135.485	504.1458494	-56.84384939	-15.91584939
CD9	124.017	302	101.801	352	22.216	0.383898367	0.376797852	0.070608705	0.996286435	0.821383843	0.721248964	Not accelerated			5.166		5.78537292		113.51	10.507	-11.709	91.74958974	32.26741026	10.05141026
CDH2	2154.428	5823	2231.748	6187	-77.32	0.38398187	0.111450888	0.997388634	0.996286435	0.563200022	0.999859457	Not accelerated			3.622		-88.12590619		2837.436	-683.008	-605.688	2293.485939	-139.0579388	-61.73793879
ATP8B1	178.532	524	150.521	546	28.011	0.384122402	0.478619835	0.311037772	0.996286435	0.86643072	0.967997571	Not accelerated			2.695		-18.32869011		228.291	-49.759	-77.77	184.5265227	-5.994522696	-34.0055227
PREX2	421.258	1059	458.702	1107	-37.444	0.384279494	0.224028563	0.467684267	0.996286435	0.71434205	0.988331109	Not accelerated			5.759		68.85312023		516.75	-95.492	-58.048	417.6865518	3.571448173	41.01544817
FSTL4	901.677	2090	944.67	2117	-42.993	0.384743984	0.228647267	0.3155581	0.996286435	0.720366553	0.970213251	Not accelerated			-26.171		81.72636807		1051.487	-149.81	-106.817	849.9119097	51.76509033	94.75809033
TEX13A	670.684	1297	720.961	1355	-50.277	0.384797469	0.067942721	0.250948317	0.996286435	0.45980756	0.949965864	Not accelerated			4.967		69.19998495		1085.996	-415.312	-365.035	877.8053692	-207.1213692	-156.8443692
CARHSP1	55.016	203	68.695	204	-13.679	0.3848548	0.408697228	0.420443115	0.996286435	0.838061391	0.987104245	Not accelerated			-2.96		17.85931754		37.124	17.892	31.571	30.00715152	25.00884848	38.68784848
NCAM2	2788.78	9616	2670.063	10126	118.717	0.385251365	0.9600274	0.106768424	0.996286435	0.993165278	0.828805635	Not accelerated			56.7		-106.6048902		3220.58	-431.8	-550.517	2603.1794	185.6005997	66.88359974
EDAR	182.567	574	151.976	550	30.591	0.38540022	0.414312316	0.620385136	0.996286435	0.840151625	0.988331109	Not accelerated			0.482		6.261092199		161.99	20.577	-10.014	130.9357417	51.63125829	21.04025829
RANBP17	315.376	559	340.893	579	-25.517	0.385402072	0.257544794	0.403286617	0.996286435	0.75014992	0.982582244	Not accelerated			16.159		17.04257987		314.369	1.007	26.524	254.1029581	61.27304187	86.79004187
TWSG1	97.769	231	78.848	197	18.921	0.385506389	0.30632915	0.867375083	0.996286435	0.785454437	0.994478911	Not accelerated			3.442		21.43841421		110.546	-12.777	-31.698	89.35380273	8.415197275	-10.50580273
NEUROG3	103.024	208	118.058	203	-15.034	0.385524629	0.301683185	0.24817811	0.996286435	0.781377593	0.949965864	Not accelerated			3.371		-3.530816889		127.912	-24.888	-9.854	103.3906574	-0.366657411	14.66734259
GLP2R	77.877	280	59.753	228	18.124	0.385534758	0.493748435	0.746692675	0.996286435	0.875716008	0.988331109	Not accelerated			0.46		7.00031224		70.786	7.091	-11.033	57.21598502	20.66101498	2.537014983
SPINK6	40.093	123	53.435	156	-13.342	0.385558713	0.29755956	0.948699522	0.996286435	0.778450786	0.996289821	Not accelerated			0.633		-7.827853304		39.94	0.153	13.495	32.28331085	7.809689153	21.15168915
KCNIP1	249.095	591	215.816	593	33.279	0.385585495	0.353236842	0.338056859	0.996286435	0.81048341	0.972307659	Not accelerated			-1.721		18.29048943		388.769	-139.674	-172.953	314.240122	-65.14512205	-98.42412205
SLC25A43	74.635	125	56.031	140	18.604	0.385604162	0.122119254	0.033990895	0.996286435	0.578612265	0.578705839	Not accelerated			1.738		-1.396051662		127.126	-52.491	-71.095	102.7553374	-28.12033737	-46.72433737
POLG	231.777	434	198.089	381	33.688	0.385761637	0.142208003	0.677857513	0.996286435	0.61186424	0.988331109	Not accelerated			2.903		3.161097899		282.505	-50.728	-84.416	228.3474394	3.429560573	-30.25843943
GADD45A	353.636	776	315.652	700	37.984	0.385845358	0.385313013	0.901419529	0.996286435	0.825853744	0.994478911	Not accelerated			-0.555		-8.969219126		440.009	-86.373	-124.357	355.6571688	-2.021168811	-40.00516881
PLOD2	606.227	2238	652.638	2324	-46.411	0.38589724	0.231078326	0.535071807	0.996286435	0.722461926	0.988331109	Not accelerated			11.703		-0.786211912		782.962	-176.735	-130.324	632.8644373	-26.63743733	19.77356267
DHX15	977.945	1504	926.275	1477	51.67	0.386053979	0.445749017	0.604033903	0.996286435	0.857990084	0.988331109	Not accelerated			31.668		-2.342295474		1155.079	-177.134	-228.804	933.6448275	44.30017252	-7.369827475
XYLB	46.638	151	61.964	174	-15.326	0.386153963	0.238027783	0.599017498	0.996286435	0.731059806	0.988331109	Not accelerated			-0.329		-8.181437239		85.171	-38.533	-23.207	68.84331167	-22.20531167	-6.87931167
PCOLCE2	123.138	284	143.697	283	-20.559	0.386485523	0.20669172	0.199104649	0.996286435	0.696621168	0.920504974	Not accelerated			-5.99		26.60768987		189.099	-65.961	-45.402	152.8478167	-29.70981667	-9.150816669
FARSB	114.171	302	135.227	331	-21.056	0.38660439	0.214829849	0.528130557	0.996286435	0.701971974	0.988331109	Not accelerated			-4.365		9.892779743		133.392	-19.221	1.835	107.8201152	6.350884816	27.40688482
SLC45A3	99.445	168	79.962	162	19.483	0.386783238	0.205603909	0.280356214	0.996286435	0.696072477	0.95428372	Not accelerated			1.216		-0.736966699		72.537	26.908	7.425	58.63130994	40.81369006	21.33069006
SSBP3	282.016	430	306.352	451	-24.336	0.386843297	0.198024414	0.363580933	0.996286435	0.687834744	0.972664737	Not accelerated			0.601		-17.63081068		365.014	-82.998	-58.662	295.0390692	-13.02306924	11.31293076
OCA2	259.054	1176	287.637	1100	-28.583	0.386844328	0.291215366	0.065515721	0.996286435	0.772608343	0.709060353	Not accelerated			3.065		12.46521731		293.83	-34.776	-6.193	237.5013827	21.55261727	50.13561727
POMC	105.932	200	85.465	199	20.467	0.386881889	0.218145606	0.228449788	0.996286435	0.706273265	0.937209133	Not accelerated			-1.09		-6.889716945		110.885	-4.953	-25.42	89.6278148	16.3041852	-4.162814803
TRIM8	160.335	203	180.181	221	-19.846	0.387185587	0.113539494	0.295299724	0.996286435	0.564386475	0.961563227	Not accelerated			-1.056		-16.11540164		284.295	-123.96	-104.114	229.7942879	-69.45928786	-49.61328786
KCNA2	110.957	257	129.682	289	-18.725	0.387511931	0.302239992	0.699400452	0.996286435	0.781829787	0.988331109	Not accelerated			-0.147		3.462041645		158.135	-47.178	-28.453	127.8197637	-16.86276366	1.862236336
WNT8B	86.329	138	70.825	128	15.504	0.38768133	0.25735743	0.426391671	0.996286435	0.75014992	0.988331109	Not accelerated			5.947		5.129981194		99.576	-13.247	-28.751	80.48680423	5.842195772	-9.661804228
C3orf20	49.179	153	63.826	143	-14.647	0.38773201	0.209175953	0.116984942	0.996286435	0.698514743	0.841567611	Not accelerated			1.534		7.468935538		65.764	-16.585	-1.938	53.15672645	-3.977726453	10.66927355
SH3BP4	393.797	1756	427.2	1708	-33.403	0.387797709	0.298600424	0.161923381	0.996286435	0.779368559	0.89559924	Not accelerated			-1.964		-12.33941276		440.977	-47.18	-13.777	356.4395986	37.35740142	70.76040142
ARID4A	71.013	165	87.728	193	-16.715	0.387920615	0.201547453	0.624253766	0.996286435	0.691545175	0.988331109	Not accelerated			0.03		-4.078097051		111.722	-40.709	-23.994	90.3043579	-19.2913579	-2.576357897
CAPRIN2	117.856	276	96.975	286	20.881	0.388089695	0.349623904	0.249085215	0.996286435	0.809915851	0.949965864	Not accelerated			-4.191		-0.843515143		200.694	-82.838	-103.719	162.2199997	-44.36399968	-65.24499968
GPR22	155.261	329	129.564	282	25.697	0.388257733	0.228563986	0.92524404	0.996286435	0.720366553	0.994782227	Not accelerated			0.158		3.581300178		219.293	-64.032	-89.729	177.2534824	-21.99248236	-47.68948236
ATXN2	88.634	162	68.316	153	20.318	0.388277314	0.11686028	0.212574168	0.996286435	0.568686967	0.929084554	Not accelerated			2.967		-13.76947779		130.969	-42.335	-62.653	105.8616159	-17.22761588	-37.54561588
STARD4	213.754	606	243.492	580	-29.738	0.388296625	0.166433232	0.074209747	0.996286435	0.655477893	0.737769324	Not accelerated			5.871		15.61978305		307.731	-93.977	-64.239	248.7374945	-34.98349449	-5.245494495
ARHGAP36	230.139	327	254.848	362	-24.709	0.388480296	0.096239006	0.400476046	0.996286435	0.534989258	0.982511364	Not accelerated			1.046		-10.32760747		409.289	-179.15	-154.441	330.8263398	-100.6873398	-75.97833984
HABP4	56.099	183	35.432	165	20.667	0.388514172	0.151387935	0.388592265	0.996286435	0.629067348	0.975972892	Not accelerated			-0.694		-22.12408109		93.869	-37.77	-58.437	75.87386344	-19.77486344	-40.44186344
P4HA2	76.534	160	94.686	182	-18.152	0.388607923	0.144212656	0.433613051	0.996286435	0.614378334	0.988331109	Not accelerated			-1.463		4.013795386		104.674	-28.14	-9.988	84.60749323	-8.073493229	10.07850677
MYH1	48.051	123	61.61	132	-13.559	0.388791666	0.214123393	0.345789594	0.996286435	0.701971974	0.972664737	Not accelerated			4.176		-9.024075421		46.269	1.782	15.341	37.39901126	10.65198874	24.21098874
SRFBP1	115.004	267	134.199	318	-19.195	0.388837893	0.284929708	0.936185847	0.996286435	0.768206345	0.994782227	Not accelerated			-6.176		9.211775899		157.451	-42.447	-23.252	127.2668897	-12.26288974	6.932110263
SMCO2	110.047	246	93.586	226	16.461	0.389154347	0.498948198	0.775077928	0.996286435	0.875872775	0.988331109	Not accelerated			-6.046		30.86569836		87.406	22.641	6.18	70.64985147	39.39714853	22.93614853
TSPAN12	542.362	1248	583.485	1240	-41.123	0.389453961	0.195238973	0.169822713	0.996286435	0.68693064	0.90425933	Not accelerated			-2.72		28.27420772		740.858	-198.496	-157.373	598.8319756	-56.46997564	-15.34697564
ABCC4	386	1044	415.765	1072	-29.765	0.389491349	0.284052662	0.429258174	0.996286435	0.768206345	0.988331109	Not accelerated			4.516		-0.799069598		389.553	-3.553	26.212	314.8738255	71.12617451	100.8911745
SCAND1	78.717	146	61.911	149	16.806	0.389522646	0.294711268	0.255073172	0.996286435	0.775954122	0.949965864	Not accelerated			0.755		-12.25531625		71.474	7.243	-9.563	57.77209212	20.94490788	4.138907876
KDM5B	96.514	173	77.69	169	18.824	0.389920348	0.195338291	0.240516306	0.996286435	0.68693064	0.949773375	Not accelerated			1.354		-3.22844684		132.284	-35.77	-54.594	106.9245241	-10.41052409	-29.23452409
MAGEC2	457.453	1186	418.139	1063	39.314	0.39027314	0.531606826	0.552199843	0.996286435	0.891760006	0.988331109	Not accelerated			10.136		69.77273314		587.988	-130.535	-169.849	475.2678863	-17.81488628	-57.12888628
MRPL32	63.765	145	47.43	147	16.335	0.390316007	0.241971195	0.215729577	0.996286435	0.732922743	0.929084554	Not accelerated			0.13		-2.069742315		66.228	-2.463	-18.798	53.53177543	10.23322457	-6.101775432
NIPSNAP3B	152.493	362	131.446	352	21.047	0.390507667	0.450687911	0.564393989	0.996286435	0.86104327	0.988331109	Not accelerated			19.46		-1.741405287		156.915	-4.422	-25.469	126.8336435	25.6593565	4.612356497
OSBPL1A	122.852	344	142.257	343	-19.405	0.390610482	0.262051918	0.253961323	0.996286435	0.752388136	0.949965864	Not accelerated			4.008		-18.51012558		161.846	-38.994	-19.589	130.8193472	-7.967347203	11.4376528
COL25A1	532.306	1005	489.912	981	42.394	0.390614868	0.39870365	0.570144054	0.996286435	0.833974722	0.988331109	Not accelerated			16.621		-17.95120326		638.519	-106.213	-148.607	516.1118517	16.19414826	-26.19985174
KLHL6	141.008	337	118.101	327	22.907	0.390701127	0.422378279	0.533558687	0.996286435	0.846204476	0.988331109	Not accelerated			6.028		-11.02451575		148.745	-7.737	-30.644	120.2298716	20.7781284	-2.128871604
NSUN3	1166.341	3798	1230.67	3911	-64.329	0.390773282	0.164347824	0.428418259	0.996286435	0.652747867	0.988331109	Not accelerated			8.51		85.46722986		1531.009	-364.668	-300.339	1237.507247	-71.16624727	-6.837247269
SEMA6D	1965.51	4553	2027.564	4661	-62.054	0.391043458	0.151206261	0.375853963	0.996286435	0.629067348	0.973505119	Not accelerated			-10.008		-37.66743417		2331.957	-366.447	-304.393	1884.909682	80.60031768	142.6543177
TACR2	65.845	193	83.947	213	-18.102	0.391195787	0.218501482	0.465746887	0.996286435	0.706632066	0.988331109	Not accelerated			-3.599		4.947411755		107.505	-41.66	-23.558	86.89577698	-21.05077698	-2.94877698
C1orf174	199.945	871	226.93	930	-26.985	0.391794296	0.35933746	0.753375581	0.996286435	0.812100432	0.988331109	Not accelerated			-0.318		-18.32595254		264.772	-64.827	-37.842	214.0139404	-14.0689404	12.9160596
PLA2G4F	75.698	178	59.364	127	16.334	0.391982151	0.341840299	0.659358365	0.996286435	0.80373557	0.988331109	Not accelerated			-3.131		6.557557438		58.612	17.086	0.752	47.37579908	28.32220092	11.98820092
MED12L	171.476	369	147.929	356	23.547	0.391999344	0.30899505	0.456334015	0.996286435	0.7865945	0.988331109	Not accelerated			3.496		-13.51542403		280.718	-109.242	-132.789	226.9030159	-55.42701588	-78.97401588
C4orf46	52.461	147	67.414	166	-14.953	0.39207839	0.214579457	0.504565762	0.996286435	0.701971974	0.988331109	Not accelerated			-5.792		4.897805548		74.039	-21.578	-6.625	59.84536935	-7.384369348	7.568630652
EPHA2	117.893	202	95.611	200	22.282	0.392184081	0.170346398	0.187933606	0.996286435	0.658940064	0.917010015	Not accelerated			-1.024		6.853304849		172.908	-55.015	-77.297	139.7607089	-21.86770886	-44.14970886
KITLG	675.82	1588	721.012	1808	-45.192	0.392337985	0.168667596	0.603212676	0.996286435	0.657474166	0.988331109	Not accelerated			5.227		-29.55485189		982.472	-306.652	-261.46	794.1274155	-118.3074155	-73.11541547
ROR1	533.071	1091	570.154	1073	-37.083	0.39234476	0.177728319	0.121106295	0.996286435	0.666440469	0.844749963	Not accelerated			20.417		-35.18309475		714.216	-181.145	-144.062	577.2973746	-44.22637455	-7.143374552
PLSCR5	506.608	1341	467.077	1297	39.531	0.392372442	0.570860092	0.878177896	0.996286435	0.910305451	0.994478911	Not accelerated			10.964		-3.546865239		603.657	-97.049	-136.58	487.933064	18.67493601	-20.85606399
RASGRF1	180.586	642	150.095	520	30.491	0.39242086	0.441590884	0.351389735	0.996286435	0.855703532	0.972664737	Not accelerated			-0.919		6.538886786		173.655	6.931	-23.56	140.3645054	40.22149462	9.730494615
PDE1B	135.195	167	117.975	153	17.22	0.392475072	0.255568921	0.485914904	0.996286435	0.747722658	0.988331109	Not accelerated			11.786		1.88932972		179.785	-44.59	-61.81	145.319355	-10.12435505	-27.34435505
PRDM16	261.665	851	212.051	834	49.614	0.39252892	0.222147285	0.305811605	0.996286435	0.711565548	0.963417015	Not accelerated			-6.356		-37.95441045		286.116	-24.451	-74.065	231.2661934	30.39880656	-19.21519344
FAM43A	504.123	1407	458.152	1341	45.971	0.392573763	0.570317195	0.956144311	0.996286435	0.910149267	0.998108287	Not accelerated			-11.574		11.52540758		591.55	-87.427	-133.398	478.1470338	25.97596617	-19.99503383
HIRA	71.623	173	50.335	154	21.288	0.392734158	0.123499779	0.370823958	0.996286435	0.581007364	0.973505119	Not accelerated			0.121		-3.730092405		87.632	-16.009	-37.297	70.83252619	0.790473808	-20.49752619
SMPX	152.232	192	174.094	217	-21.862	0.39281509	0.067904784	0.301814434	0.996286435	0.45980756	0.963339802	Not accelerated			1.928		16.4434076		179.026	-26.794	-4.932	144.705859	7.526141021	29.38814102
LEKR1	285.508	423	252.736	464	32.772	0.392845411	0.205965443	0.035647097	0.996286435	0.696369935	0.585013168	Not accelerated			2.884		4.764132136		467.964	-182.456	-215.228	378.2530615	-92.74506152	-125.5170615
SHANK2	174.656	893	201.168	970	-26.512	0.393029533	0.267056851	0.849992987	0.996286435	0.755281736	0.991190391	Not accelerated			-7.686		1.082971155		233.123	-58.467	-31.955	188.4322052	-13.77620517	12.73579483
ACTN1	245.496	518	212.441	519	33.055	0.393412587	0.281942457	0.274486145	0.996286435	0.765379292	0.95428372	Not accelerated			0.357		-42.76952261		308.173	-62.677	-95.732	249.094761	-3.59876098	-36.65376098
VNN2	33.784	117	46.147	131	-12.363	0.393657387	0.348784371	0.605553341	0.996286435	0.808219062	0.988331109	Not accelerated			-7.585		14.60575717		49.947	-16.163	-3.8	40.37192105	-6.587921053	5.775078947
GPR176	104.705	202	85.76	191	18.945	0.393707944	0.281801341	0.444339603	0.996286435	0.765379292	0.988331109	Not accelerated			1.148		29.8714006		142.077	-37.372	-56.317	114.8401591	-10.13515912	-29.08015912
CHST9	1012.1	2450	953.56	2383	58.54	0.393709038	0.596629427	0.970521084	0.996286435	0.917377765	0.999220273	Not accelerated			17.707		43.11635233		1170.264	-158.164	-216.704	945.9187903	66.1812097	7.641209701
MDM4	108.207	269	125.667	271	-17.46	0.393928604	0.303019401	0.322751559	0.996286435	0.782608819	0.972307659	Not accelerated			6.524		19.78248502		157.733	-49.526	-32.066	127.494829	-19.28782899	-1.827828988
FAM3B	32.211	178	46.899	186	-14.688	0.394116397	0.324536656	0.428055756	0.996286435	0.791571735	0.988331109	Not accelerated			1.58		-2.428896877		32.758	-0.547	14.141	26.47813462	5.73286538	20.42086538
TIAM1	347.664	978	379.371	1056	-31.707	0.39431327	0.271554748	0.779289803	0.996286435	0.758312128	0.988331109	Not accelerated			-9.916		-5.652709967		402.912	-55.248	-23.541	325.6718413	21.99215874	53.69915874
GDF7	82.156	214	96.944	195	-14.788	0.394360893	0.301519297	0.136556841	0.996286435	0.781377593	0.874262971	Not accelerated			-3.6		10.47082868		113.013	-30.857	-16.069	91.34786702	-9.191867018	5.596132982
FEM1B	103.97	310	84.421	305	19.549	0.394370843	0.43303894	0.489469351	0.996286435	0.853559288	0.988331109	Not accelerated			0.839		0.545223491		131.911	-27.941	-47.49	106.62303	-2.653029972	-22.20202997
PPARD	102.449	215	83.583	172	18.866	0.394372682	0.331637307	0.887987538	0.996286435	0.797144525	0.994478911	Not accelerated			10.872		15.68222034		70.683	31.766	12.9	57.13273061	45.31626939	26.45026939
CHODL	410.825	1135	442.759	1204	-31.934	0.394736654	0.317663233	0.695311322	0.996286435	0.787976179	0.988331109	Not accelerated			-8.016		-41.88737784		475.904	-65.079	-33.145	384.6709255	26.15407448	58.08807448
NEDD1	1970.791	3706	1888.292	3809	82.499	0.394765339	0.650051173	0.304648879	0.996286435	0.933815847	0.963339802	Not accelerated			38.8		93.19842157		2385.552	-414.761	-497.26	1928.230264	42.56073569	-39.93826431
PRSS3	173.07	311	151.037	297	22.033	0.394905796	0.348060094	0.514691301	0.996286435	0.808219062	0.988331109	Not accelerated			4.989		5.327543164		253.942	-80.872	-102.905	205.2601032	-32.19010323	-54.22310323
SLC29A3	124.899	334	144.766	305	-19.867	0.39500939	0.255454327	0.085361892	0.996286435	0.747722658	0.774964554	Not accelerated			-3.51		-2.420034283		168.054	-43.155	-23.288	135.8372439	-10.93824389	8.928756109
SLAMF6	34.189	122	47.311	149	-13.122	0.395295938	0.316833266	0.824868499	0.996286435	0.787976179	0.988331109	Not accelerated			1.686		-8.15690159		50.317	-16.128	-3.006	40.67099028	-6.481990282	6.640009718
P2RX7	65.924	187	80.739	165	-14.815	0.395608035	0.307397681	0.116350589	0.996286435	0.785977445	0.841346496	Not accelerated			2.122		12.27576435		72.916	-6.992	7.823	58.93765382	6.986346177	21.80134618
TTC26	78.983	136	67.088	124	11.895	0.395899014	0.42645847	0.664784554	0.996286435	0.848727049	0.988331109	Not accelerated			-0.285		-20.41494235		78.77	0.213	-11.682	63.66941401	15.31358599	3.418585994
WDFY1	54.658	168	36.828	173	17.83	0.395984224	0.302113175	0.241650202	0.996286435	0.781748892	0.949773375	Not accelerated			6.18		-10.11577677		95.09	-40.432	-58.262	76.8607919	-22.2027919	-40.0327919
C1orf115	81.327	198	63.359	205	17.968	0.396147511	0.284292628	0.205848955	0.996286435	0.768206345	0.929084554	Not accelerated			-1.589		-21.78492133		111.262	-29.935	-47.903	89.9325421	-8.605542098	-26.5735421
LRRC1	261.273	647	229.833	607	31.44	0.396257547	0.410696433	0.791431424	0.996286435	0.838611984	0.988331109	Not accelerated			7.916		-33.73234849		268.621	-7.348	-38.788	217.1250687	44.14793132	12.70793132
CCNH	650.68	1199	688.124	1266	-37.444	0.396481204	0.182944975	0.526877996	0.996286435	0.67699413	0.988331109	Not accelerated			13.571		-59.85508478		762.768	-112.088	-74.644	616.5417238	34.13827622	71.58227622
TFB1M	122.641	285	103.95	289	18.691	0.396647074	0.409135258	0.363768164	0.996286435	0.838061391	0.972664737	Not accelerated			2.28		-2.613463971		189.647	-67.006	-85.697	153.2907624	-30.64976245	-49.34076245
CHRNA1	278.681	586	250.417	551	28.264	0.396939319	0.431261175	0.790852793	0.996286435	0.85128563	0.988331109	Not accelerated			5.147		28.7059217		294.384	-15.703	-43.967	237.9491783	40.73182173	12.46782173
SIAH3	232.91	665	258.094	686	-25.184	0.396941815	0.316198299	0.458709282	0.996286435	0.787976179	0.988331109	Not accelerated			-8.364		-0.035932737		290.452	-57.542	-32.358	234.7709615	-1.860961492	23.32303851
DEGS1	48.718	143	33.564	120	15.154	0.397174152	0.287224864	0.749492299	0.996286435	0.768350751	0.988331109	Not accelerated			-0.268		-25.32915109		38.693	10.025	-5.129	31.27536671	17.44263329	2.288633285
HNRNPA3	1223.063	1706	1268.886	1766	-45.823	0.398434554	0.192128921	0.414617597	0.996286435	0.684328193	0.985358365	Not accelerated			-8.918		-75.73693087		1456.106	-233.043	-187.22	1176.963511	46.09948914	91.92248914
LRP2BP	87.09	265	69.822	290	17.268	0.398545577	0.51323612	0.26830473	0.996286435	0.88350472	0.95428372	Not accelerated			0.972		-6.938662936		96.6	-9.51	-26.778	78.08131767	9.008682329	-8.259317671
CNBD2	73.31	167	56.898	143	16.412	0.398558861	0.320690878	0.75845783	0.996286435	0.788600476	0.988331109	Not accelerated			5.686		8.534852329		72.311	0.999	-15.413	58.44863522	14.86136478	-1.550635218
PLSCR2	92.164	221	75.351	236	16.813	0.398609344	0.475257865	0.299756293	0.996286435	0.866410053	0.963339802	Not accelerated			6.623		24.82893091		83.651	8.513	-8.3	67.61470295	24.54929705	7.736297055
ANAPC10	218.726	309	240.59	346	-21.864	0.398676601	0.125119243	0.516850954	0.996286435	0.582430195	0.988331109	Not accelerated			-2.73		-0.106939999		253.644	-34.918	-13.054	205.0192313	13.70676874	35.57076874
IFIH1	82.313	167	66.119	170	16.194	0.398751255	0.341558009	0.298587017	0.996286435	0.80373557	0.962963726	Not accelerated			-1.637		12.23601515		84.043	-1.73	-17.924	67.93155467	14.38144533	-1.812554669
FDFT1	80.972	170	69.884	165	11.088	0.399656307	0.642787451	0.715036453	0.996286435	0.929873038	0.988331109	Not accelerated			5.514		22.68562362		80.101	0.871	-10.217	64.74525494	16.22674506	5.138745065
PRNP	217.024	543	242.675	586	-25.651	0.399737386	0.326289078	0.679398508	0.996286435	0.791960022	0.988331109	Not accelerated			-2.434		12.09612603		251.92	-34.896	-9.245	203.6257303	13.39826969	39.04926969
GLCE	222.094	477	246.155	519	-24.061	0.399934881	0.217914113	0.600650214	0.996286435	0.705965438	0.988331109	Not accelerated			2.064		23.02911348		309.53	-87.436	-63.375	250.1916176	-28.09761758	-4.036617585
AMER3	40.181	180	56.919	177	-16.738	0.399935525	0.164502401	0.138939097	0.996286435	0.652747867	0.877708901	Not accelerated			0		-8.874341579		80.576	-40.395	-23.657	65.12919516	-24.94819516	-8.210195162
TF	93.2	189	108.791	221	-15.591	0.399943206	0.287873134	0.760026303	0.996286435	0.768614974	0.988331109	Not accelerated			-8.18		-3.599032554		80.841	12.359	27.95	65.34339339	27.85660661	43.44760661
FOXJ1	83.453	171	65.876	163	17.577	0.399998323	0.266317903	0.380154126	0.996286435	0.755281736	0.973928231	Not accelerated			-1.29		10.56444429		82.528	0.925	-16.652	66.70698742	16.74601258	-0.83098742
CHRNA9	215.423	539	186.133	511	29.29	0.40011187	0.406113002	0.682224277	0.996286435	0.838061391	0.988331109	Not accelerated			-2.296		4.340419784		215.814	-0.391	-29.681	174.4414233	40.98157669	11.69157669
MBOAT2	111.814	396	132.882	458	-21.068	0.400226775	0.270474977	0.969763189	0.996286435	0.757994399	0.999096996	Not accelerated			4.033		-24.79940979		184.199	-72.385	-51.317	148.8871701	-37.07317012	-16.00517012
PIAS2	72.61	172	55.694	138	16.916	0.400501914	0.259120956	0.966834019	0.996286435	0.751037766	0.99881767	Not accelerated			0.889		28.68893379		103.877	-31.267	-48.183	83.96328194	-11.35328194	-28.26928194
RAD23B	471.088	1011	429.643	995	41.445	0.400683343	0.454586143	0.570924413	0.996286435	0.861353128	0.988331109	Not accelerated			-2.735		-22.48493459		667.426	-196.338	-237.783	539.4772415	-68.38924149	-109.8342415
TMOD2	73.916	170	58.887	180	15.029	0.400901512	0.466158495	0.333097863	0.996286435	0.864242544	0.972307659	Not accelerated			-0.88		8.41033381		79.667	-5.751	-20.78	64.39445481	9.521545187	-5.507454813
CPVL	152.407	358	129.448	335	22.959	0.401146651	0.400649671	0.682626673	0.996286435	0.834679565	0.988331109	Not accelerated			11.196		-2.912437575		135.739	16.668	-6.291	109.7171841	42.68981595	19.73081595
ACAT1	57.625	169	42.843	156	14.782	0.401329857	0.353044689	0.579456412	0.996286435	0.810414236	0.988331109	Not accelerated			0.897		-28.11324007		61.992	-4.367	-19.149	50.10783691	7.517163095	-7.264836905
SLC35G1	94.486	187	112.907	229	-18.421	0.401474321	0.160404084	0.81298603	0.996286435	0.645034311	0.988331109	Not accelerated			1.116		6.835833322		153.41	-58.924	-40.503	124.0005688	-29.51456878	-11.09356878
MYB	358.645	753	388.371	748	-29.726	0.401493288	0.236716788	0.213585219	0.996286435	0.729361326	0.929084554	Not accelerated			-0.67		1.592689116		418.612	-59.967	-30.241	338.3620761	20.28292388	50.00892388
GTF3C3	63.375	164	46.19	138	17.185	0.401514809	0.269973488	0.758611994	0.996286435	0.757994399	0.988331109	Not accelerated			0.337		10.891599		48.461	14.914	-2.271	39.17079436	24.20420564	7.019205635
KCNK3	173.526	279	152.14	273	21.386	0.40164184	0.369012029	0.439594637	0.996286435	0.817991952	0.988331109	Not accelerated			10.327		-3.109195642		187.579	-14.053	-35.439	151.6192079	21.90679206	0.520792056
SERPINE3	154.882	328	129.473	329	25.409	0.401820721	0.278508626	0.26914101	0.996286435	0.763246338	0.95428372	Not accelerated			-0.58		-4.337488688		182.091	-27.209	-52.618	147.1832838	7.69871619	-17.71028381
MRPL3	408.798	1107	440.585	1152	-31.787	0.40189397	0.238761921	0.468887658	0.996286435	0.731315817	0.988331109	Not accelerated			-19.816		6.953376615		477.629	-68.831	-37.044	386.0652348	22.73276524	54.51976524
LMCD1	1182.955	3496	1118.384	3562	64.571	0.401925602	0.748118334	0.492577433	0.996286435	0.951001514	0.988331109	Not accelerated			-9.357		-12.31615383		1421.863	-238.908	-303.479	1149.285058	33.66994216	-30.90105784
SLC4A10	285.34	602	314.684	656	-29.344	0.402183848	0.19670218	0.624924269	0.996286435	0.687540454	0.988331109	Not accelerated			-0.981		30.19608799		384.351	-99.011	-69.667	310.6690738	-25.32907379	4.014926209
FGF23	37.65	156	51.3	186	-13.65	0.402825035	0.340559829	0.836748101	0.996286435	0.802804745	0.988331109	Not accelerated			1.747		-3.836382809		53.179	-15.529	-1.879	42.98433118	-5.334331185	8.315668815
TMTC2	1586.542	3922	1645.14	4136	-58.598	0.40293117	0.163538825	0.793878557	0.996286435	0.651131226	0.988331109	Not accelerated			36.088		-18.10701069		1985.923	-399.381	-340.783	1605.212056	-18.67005624	39.92794376
RTL1	440.77	1275	387.425	1242	53.345	0.402965754	0.321146026	0.511868714	0.996286435	0.788600476	0.988331109	Not accelerated			3.224		17.50188937		539.902	-99.132	-152.477	436.4002026	4.369797379	-48.97520262
CDC14A	167.312	354	189.201	377	-21.889	0.402988177	0.230461175	0.444920921	0.996286435	0.721635412	0.988331109	Not accelerated			0.183		-31.44917513		306.229	-138.917	-117.028	247.5234351	-80.21143508	-58.32243508
NFE2L3	973.581	1745	914.058	1761	59.523	0.403207779	0.44771719	0.371513829	0.996286435	0.859360781	0.973505119	Not accelerated			-21.604		-51.2372915		1183.206	-209.625	-269.148	956.379747	17.20125304	-42.32174696
TRIM44	201.864	378	225.831	428	-23.967	0.403268167	0.211080166	0.732934116	0.996286435	0.699322609	0.988331109	Not accelerated			-1.162		-26.79441154		333.261	-131.397	-107.43	269.3732713	-67.50927131	-43.54227131
TECTA	218.453	486	241.909	514	-23.456	0.403283639	0.296753366	0.529428611	0.996286435	0.777469113	0.988331109	Not accelerated			5.644		-19.80881481		286.893	-68.44	-44.984	231.8942388	-13.44123883	10.01476117
SLC16A6	88.694	272	104.957	280	-16.263	0.403305795	0.309507615	0.392951346	0.996286435	0.7865945	0.978998277	Not accelerated			2.067		6.071220267		96.994	-8.3	7.963	78.39978599	10.29421401	26.55721401
PPARG	254.543	526	222.932	539	31.611	0.403572538	0.375067984	0.275936351	0.996286435	0.821383843	0.95428372	Not accelerated			4.989		53.79002505		304.082	-49.539	-81.15	245.7880253	8.754974741	-22.85602526
VCAN	390.763	957	423.622	1020	-32.859	0.403947975	0.175757465	0.552663162	0.996286435	0.664670362	0.988331109	Not accelerated			-6.512		-4.389173337		540.07	-149.307	-116.448	436.5359962	-45.77299622	-12.91399622
KIAA0040	468.906	992	501.805	1069	-32.899	0.404104071	0.199865658	0.689276065	0.996286435	0.690291607	0.988331109	Not accelerated			-4.989		-17.79655277		758.399	-289.493	-256.594	613.010282	-144.104282	-111.205282
TBC1D20	66.864	117	78.301	172	-11.437	0.404449674	0.374482359	0.522947251	0.996286435	0.821383843	0.988331109	Not accelerated			2.732		-7.718484622		97.9	-31.036	-19.599	79.13210145	-12.26810145	-0.831101449
MSANTD1	74.151	389	53.82	321	20.331	0.404549894	0.468416514	0.671019654	0.996286435	0.865013516	0.988331109	Not accelerated			5.12		-6.646437941		88.428	-14.277	-34.608	71.47592918	2.675070818	-17.65592918
LRRC15	57.689	153	46.346	129	11.343	0.404682194	0.528911538	0.953938522	0.996286435	0.890395666	0.997927128	Not accelerated			2.747		7.092358767		49.987	7.702	-3.641	40.40425286	17.28474714	5.941747139
ZCWPW2	649.793	1385	603.179	1385	46.614	0.404682824	0.483339226	0.483339226	0.996286435	0.870305343	0.988331109	Not accelerated			-9.232		6.781221666		868.544	-218.751	-265.365	702.0399583	-52.24695834	-98.86095834
PTPRT	1931.845	4316	1987.823	4566	-55.978	0.404701441	0.187892414	0.899506163	0.996286435	0.681240263	0.994478911	Not accelerated			-9.483		-70.70185816		2196.296	-264.451	-208.473	1775.255545	156.5894547	212.5674547
RRM2B	138.282	379	114.304	329	23.978	0.404927669	0.344334473	0.976520316	0.996286435	0.806226128	0.999859457	Not accelerated			4.669		-26.10982907		186.423	-48.141	-72.119	150.6848187	-12.40281868	-36.38081868
OTUB1	88.988	165	67.883	179	21.105	0.404948014	0.138148549	0.056130205	0.996286435	0.606335284	0.675956561	Not accelerated			-0.857		6.612873141		168.912	-79.924	-101.029	136.5307612	-47.54276118	-68.64776118
ZBTB7C	700.767	1599	644.396	1437	56.371	0.404958542	0.38411961	0.477151488	0.996286435	0.825853744	0.988331109	Not accelerated			-2.094		78.21951507		961.849	-261.082	-317.453	777.4579433	-76.69094328	-133.0619433
XIRP2	906.552	2314	851.441	2359	55.111	0.405621153	0.626589803	0.428422443	0.996286435	0.926798901	0.988331109	Not accelerated			-2.393		82.22223342		1203.034	-296.482	-351.593	972.4066245	-65.85462446	-120.9656245
CUBN	225.495	683	196.362	625	29.133	0.405683655	0.508730128	0.954578727	0.996286435	0.881627764	0.997927128	Not accelerated			6.964		32.02225776		302.214	-76.719	-105.852	244.2781298	-18.7831298	-47.9161298
POU4F1	663.246	1164	699.935	1120	-36.689	0.40593731	0.135614228	0.044035584	0.996286435	0.601857794	0.619341038	Not accelerated			7.698		-25.95358665		931.654	-268.408	-231.719	753.0514693	-89.80546929	-53.11646929
HTRA1	79.549	243	95.001	252	-15.452	0.405996431	0.304681693	0.403847633	0.996286435	0.784011536	0.982582244	Not accelerated			-12.209		-17.84849771		134.397	-54.848	-39.396	108.6324519	-29.08345187	-13.63145187
CRYBA4	964.605	2600	1003.663	2614	-39.058	0.406057332	0.271189573	0.311261512	0.996286435	0.758312128	0.967997571	Not accelerated			-25.577		-5.969372579		1099.497	-134.892	-95.834	888.7181629	75.88683711	114.9448371
STK39	520.244	1114	477.457	1099	42.787	0.406085329	0.470811823	0.572008248	0.996286435	0.865557965	0.988331109	Not accelerated			7.104		67.89018266		618.327	-98.083	-140.87	499.7907548	20.45324522	-22.33375478
GRIP1	863.125	1897	808.444	1959	54.681	0.406167919	0.600277995	0.30037063	0.996286435	0.918155511	0.963339802	Not accelerated			-22.774		32.46092734		1026.565	-163.44	-218.121	829.7675763	33.35742366	-21.32357634
MAP4K4	241.799	773	271.28	808	-29.481	0.406241459	0.275648844	0.500733384	0.996286435	0.76080049	0.988331109	Not accelerated			5.165		-3.488198105		318.511	-76.712	-47.231	257.4509169	-15.6519169	13.8290831
AOX1	161.357	457	136.041	419	25.316	0.406248402	0.440688208	0.878393759	0.996286435	0.855703532	0.994478911	Not accelerated			-1.092		-11.67103578		185.744	-24.387	-49.703	150.1359862	11.22101377	-14.09498623
EIF2D	78.458	174	61.09	160	17.368	0.406314544	0.290088246	0.503835736	0.996286435	0.770617542	0.988331109	Not accelerated			1.8		8.390109439		72.004	6.454	-10.914	58.20048859	20.25751141	2.889511412
TNKS	685.625	1500	717.815	1497	-32.19	0.406349888	0.370822148	0.359179032	0.996286435	0.819422686	0.972664737	Not accelerated			1.243		21.01668273		787.592	-101.967	-69.777	636.6068442	49.01815583	81.20815583
SRBD1	592.889	1035	629.193	1107	-36.304	0.406484243	0.20000077	0.633783503	0.996286435	0.690442476	0.988331109	Not accelerated			-23.209		54.37271703		570.223	22.666	58.97	460.9085218	131.9804782	168.2844782
FAM168A	120.829	187	137.95	214	-17.121	0.406672358	0.202180353	0.598362756	0.996286435	0.691761554	0.988331109	Not accelerated			1.257		-0.305605378		169.957	-49.128	-32.007	137.3754297	-16.54642968	0.574570317
FBN3	38.22	160	48.559	146	-10.339	0.40670727	0.445948614	0.274852809	0.996286435	0.857990084	0.95428372	Not accelerated			0.672		-10.29652837		62.733	-24.513	-14.174	50.70678366	-12.48678366	-2.147783659
NRG2	246.614	409	271.827	426	-25.213	0.40676723	0.147299694	0.26843744	0.996286435	0.618054409	0.95428372	Not accelerated			-10.242		1.914086826		435.046	-188.432	-163.219	351.6455997	-105.0315997	-79.81859966
CCDC148	255.489	508	279.328	549	-23.839	0.406779052	0.246490488	0.593000602	0.996286435	0.737686369	0.988331109	Not accelerated			2.85		-25.65538276		303.114	-47.625	-23.786	245.0055955	10.48340451	34.32240451
NFATC2	425.787	1209	377.706	1144	48.081	0.406883684	0.389876459	0.842405407	0.996286435	0.829070013	0.989636494	Not accelerated			14.595		13.94571165		496.997	-71.21	-119.291	401.7202965	24.06670353	-24.01429647
MAGEC3	92.756	230	76.081	205	16.675	0.407499994	0.453141675	0.856344735	0.996286435	0.861353128	0.992340782	Not accelerated			1.997		-23.34667595		113.579	-20.823	-37.498	91.80536211	0.950637891	-15.72436211
SLC23A2	81.499	278	99.691	282	-18.192	0.407575777	0.299937605	0.33877605	0.996286435	0.780143536	0.972307659	Not accelerated			-1.547		6.601388807		123.273	-41.774	-23.582	99.64097591	-18.14197591	0.050024086
SLC24A1	90.124	143	72.332	145	17.792	0.407779186	0.136834974	0.117759591	0.996286435	0.604200624	0.841728292	Not accelerated			1.619		-3.491059794		111.283	-21.159	-38.951	89.9495163	0.174483702	-17.6175163
TRPC1	110.232	211	128.821	221	-18.589	0.408299978	0.109264074	0.192435142	0.996286435	0.561534648	0.91850301	Not accelerated			-1.719		-8.095320581		176.477	-66.245	-47.656	142.6455145	-32.41351448	-13.82451448
BTG2	61.62	152	74.136	162	-12.516	0.408403182	0.285401459	0.43518349	0.996286435	0.768206345	0.988331109	Not accelerated			1.196		5.700534155		95.244	-33.624	-21.108	76.98526936	-15.36526936	-2.849269361
SLC24A2	1047.145	2238	1092.198	2321	-45.053	0.408727079	0.225930276	0.524037002	0.996286435	0.717511114	0.988331109	Not accelerated			8.725		103.7321549		1364.217	-317.072	-272.019	1102.690072	-55.54507194	-10.49207194
NKD1	147.131	313	120.234	276	26.897	0.409157604	0.19002686	0.656797559	0.996286435	0.682708914	0.988331109	Not accelerated			-0.945		-5.730248449		225.956	-78.825	-105.722	182.6391534	-35.50815337	-62.40515337
RNF213	29.494	166	14.342	149	15.152	0.409797744	0.350249378	0.616494649	0.996286435	0.810414236	0.988331109	Not accelerated			-0.197		4.418455535		17.052	12.442	-2.71	13.78304999	15.71095001	0.558950011
HMGCS1	86.03	177	71.032	189	14.998	0.409802239	0.455465616	0.300697501	0.996286435	0.861353128	0.963339802	Not accelerated			9.706		18.4112744		99.312	-13.282	-28.28	80.27341429	5.756585709	-9.241414291
AP1S3	130.938	375	103.965	378	26.973	0.409856674	0.335585979	0.308025566	0.996286435	0.799992509	0.963417015	Not accelerated			-3.441		-12.65083894		179.277	-48.339	-75.312	144.9087411	-13.97074108	-40.94374108
NLK	258.572	452	286.175	471	-27.603	0.409956578	0.1005689	0.213418193	0.996286435	0.546116276	0.929084554	Not accelerated			3.639		5.957380914		449.388	-190.816	-163.213	363.2381696	-104.6661696	-77.06316962
PTGFR	324.386	801	353.183	757	-28.797	0.410010929	0.261109911	0.09758286	0.996286435	0.752388136	0.806427637	Not accelerated			14.64		42.34610263		380.581	-56.195	-27.398	307.6218008	16.76419917	45.56119917
TSKU	101.868	269	119.492	268	-17.624	0.410127292	0.211043581	0.202411478	0.996286435	0.699322609	0.925296758	Not accelerated			-2.203		-5.409385897		172.057	-70.189	-52.565	139.0728496	-37.20484963	-19.58084963
FBXL4	609.334	910	572.196	906	37.138	0.410275661	0.460577675	0.490919254	0.996286435	0.862739592	0.988331109	Not accelerated			4.481		1.900913596		666.312	-56.978	-94.116	538.5768006	70.75719938	33.61919938
ZZZ3	231.535	519	211.327	516	20.208	0.410289037	0.711054917	0.734386554	0.996286435	0.943487917	0.988331109	Not accelerated			4.847		22.34125195		243.528	-11.993	-32.201	196.8425169	34.69248313	14.48448313
INSC	1176.604	2586	1224.769	2595	-48.165	0.410413808	0.187713149	0.20870269	0.996286435	0.681240263	0.929084554	Not accelerated			22.098		24.94262927		1387.633	-211.029	-162.864	1121.617113	54.98688733	103.1518873
MBTPS1	86.642	211	99.571	214	-12.929	0.410530211	0.47093301	0.507854838	0.996286435	0.865557965	0.988331109	Not accelerated			5.869		-24.37566016		78.587	8.055	20.984	63.52149598	23.12050402	36.04950402
NYX	161.683	253	180.669	257	-18.986	0.410571915	0.144246001	0.175991427	0.996286435	0.614378334	0.909665131	Not accelerated			2.816		-17.56754875		292.899	-131.216	-112.23	236.7488599	-75.06585988	-56.07985988
PIP5K1B	205.559	537	181.23	494	24.329	0.410602816	0.482151898	0.944454365	0.996286435	0.86934285	0.995365171	Not accelerated			-8.64		0.586575973		193.157	12.402	-11.927	156.1278786	49.43112135	25.10212135
PRKG1	609.834	1534	649.543	1563	-39.709	0.410879467	0.18725712	0.290808005	0.996286435	0.680950113	0.958217143	Not accelerated			3.255		53.66508499		800.266	-190.432	-150.723	646.8511777	-37.01717772	2.691822285
KCNQ5	795.644	2121	846.947	2247	-51.303	0.410889144	0.14762129	0.645053049	0.996286435	0.618769157	0.988331109	Not accelerated			-7.71		-93.59997044		1100.603	-304.959	-253.656	889.6121374	-93.9681374	-42.6651374
WNT4	401.382	864	361.084	750	40.298	0.410991652	0.353985675	0.659933594	0.996286435	0.811064351	0.988331109	Not accelerated			0.413		12.36055906		483.019	-81.637	-121.935	390.421946	10.96005404	-29.33794596
ANGPTL1	134.204	284	111.834	278	22.37	0.411066853	0.230263112	0.296100465	0.996286435	0.721291266	0.961793019	Not accelerated			-1.907		6.294635177		201.017	-66.813	-89.183	162.481079	-28.27707903	-50.64707903
ANXA3	499.586	1282	537.914	1342	-38.328	0.411761381	0.233038046	0.530599996	0.996286435	0.724216868	0.988331109	Not accelerated			2.332		33.20975833		672.345	-172.759	-134.431	543.4532456	-43.86724565	-5.539245647
GPHB5	146.417	383	123.411	324	23.006	0.411909768	0.425714004	0.784717016	0.996286435	0.848111025	0.988331109	Not accelerated			-4.735		-24.74770646		166.909	-20.492	-43.498	134.9117459	11.50525413	-11.50074587
ARL1	47.899	146	62.56	215	-14.661	0.412276784	0.278382033	0.419312912	0.996286435	0.763246338	0.986717932	Not accelerated			-4.586		-13.1203687		73.164	-25.265	-10.604	59.13811104	-11.23911104	3.421888964
DIS3L2	210.389	396	233.853	456	-23.464	0.412464616	0.127970504	0.807043414	0.996286435	0.585353449	0.988331109	Not accelerated			1.28		45.76655934		328.279	-117.89	-94.426	265.3463446	-54.95734455	-31.49334455
SPNS2	137.425	296	115.653	261	21.772	0.412603766	0.364231113	0.841548203	0.996286435	0.813851949	0.989636494	Not accelerated			-6.857		-2.040041026		153.524	-16.099	-37.871	124.0927144	13.33228557	-8.439714432
PGM3	145.499	353	120.334	349	25.165	0.412621963	0.273121487	0.312223437	0.996286435	0.759000749	0.969860349	Not accelerated			2.466		-21.33786503		186.973	-41.474	-66.639	151.129381	-5.630381044	-30.79538104
C6	194.098	656	221.074	695	-26.976	0.412810317	0.272814293	0.551373998	0.996286435	0.759000749	0.988331109	Not accelerated			5.343		-26.44143353		315.816	-121.718	-94.742	255.2725613	-61.1745613	-34.1985613
SPTSSB	140.535	413	164.708	407	-24.173	0.412975291	0.234161748	0.195013178	0.996286435	0.725922626	0.91850301	Not accelerated			-3.381		-11.30140429		233.316	-92.781	-68.608	188.5882061	-48.05320615	-23.88020615
COL6A3	195.903	802	162.482	713	33.421	0.41301502	0.454933198	0.72463801	0.996286435	0.861353128	0.988331109	Not accelerated			11.674		7.678725895		198.656	-2.753	-36.174	160.572694	35.33030597	1.909305971
SNAPC1	142.102	296	161.299	298	-19.197	0.41301845	0.198059804	0.214283204	0.996286435	0.687834744	0.929084554	Not accelerated			-0.251		-3.903472003		188.623	-46.521	-27.324	152.4630681	-10.36106815	8.835931852
APP	635.258	1526	593.196	1457	42.062	0.413074909	0.563524034	0.965414573	0.996286435	0.905712497	0.998407028	Not accelerated			20.156		1.910979505		776.128	-140.87	-182.932	627.3405478	7.91745216	-34.14454784
DACT2	30.944	241	44.193	285	-13.249	0.41325047	0.493953649	0.938355878	0.996286435	0.875716008	0.994782227	Not accelerated			-0.179		-0.493256874		38.844	-7.9	5.349	31.39741929	-0.453419292	12.79558071
ADORA2B	106.919	272	87.236	274	19.683	0.413480673	0.372557846	0.350057812	0.996286435	0.820309015	0.972664737	Not accelerated			-0.851		1.468222566		100.26	6.659	-13.024	81.03967815	25.87932185	6.196321846
CDKL1	83.347	214	100.812	236	-17.465	0.413862279	0.206865312	0.482186055	0.996286435	0.696621168	0.988331109	Not accelerated			-4.857		-23.59650823		93.655	-10.308	7.157	75.70088827	7.646111734	25.11111173
MPEG1	80.219	162	62.342	175	17.877	0.414092681	0.23146014	0.108510761	0.996286435	0.722622444	0.831329891	Not accelerated			-9.492		-3.170719499		165.518	-85.299	-103.176	133.7874072	-53.56840723	-71.44540723
PPARA	78.872	278	57.379	247	21.493	0.414203842	0.33689792	0.740872666	0.996286435	0.799992509	0.988331109	Not accelerated			2.804		7.923634547		60.738	18.134	-3.359	49.09423471	29.77776529	8.284765293
C3orf52	52.013	134	37.669	142	14.344	0.414249729	0.32413851	0.215147815	0.996286435	0.791571735	0.929084554	Not accelerated			1.924		-11.72740404		53.975	-1.962	-16.306	43.62773417	8.385265825	-5.958734175
HAO2	172.336	415	147.156	490	25.18	0.414349541	0.44679482	0.043139163	0.996286435	0.858571516	0.617759581	Not accelerated			-0.39		-27.92874938		230.025	-57.689	-82.869	185.9281066	-13.5921066	-38.7721066
SLC24A3	707.042	1948	654.677	1922	52.365	0.414351393	0.548962156	0.692827287	0.996286435	0.89764716	0.988331109	Not accelerated			-17.239		-8.322625801		830.237	-123.195	-175.56	671.0765936	35.96540643	-16.39959357
TMEM44	92.997	305	75.429	264	17.568	0.414673619	0.435644777	0.990986737	0.996286435	0.854342101	0.999859457	Not accelerated			8.498		0.127686173		117.425	-24.428	-41.996	94.9140655	-1.917065502	-19.4850655
ITGA11	278.846	680	248.033	663	30.813	0.41469028	0.541874701	0.686831128	0.996286435	0.895138059	0.988331109	Not accelerated			9.321		27.5994507		244.76	34.086	3.273	197.8383366	81.00766342	50.19466342
ZNF516	399.309	1636	434.241	1711	-34.932	0.414734348	0.312040034	0.667998824	0.996286435	0.78729917	0.988331109	Not accelerated			5.237		0.38479803		536.645	-137.336	-102.404	433.7675851	-34.45858511	0.473414891
RAB4A	156.047	525	129.996	524	26.051	0.415049085	0.508112408	0.517100047	0.996286435	0.881627764	0.988331109	Not accelerated			1.851		-12.89364481		205.415	-49.368	-75.419	166.0359614	-9.988961381	-36.03996138
SNTG1	678.712	3554	734.026	3775	-55.314	0.415455782	0.255043086	0.978451117	0.996286435	0.747722658	0.999859457	Not accelerated			14.124		27.74144804		854.514	-175.802	-120.488	690.6995765	-11.98757648	43.32642352
VIP	141.077	348	119.633	377	21.444	0.415641074	0.459199313	0.202664699	0.996286435	0.862327103	0.925826866	Not accelerated			2.855		2.812345086		141.456	-0.379	-21.823	114.3382078	26.73879221	5.29479221
DCAF13	75.819	166	90.745	158	-14.926	0.415903211	0.186931341	0.114246283	0.996286435	0.680657758	0.841346496	Not accelerated			-3.283		4.145571977		97.995	-22.176	-7.25	79.20888949	-3.389889495	11.53611051
FBXL7	733.802	2157	773.641	2312	-39.839	0.416198666	0.223892083	0.930157312	0.996286435	0.714185194	0.994782227	Not accelerated			11.957		-47.6522337		889.108	-155.306	-115.467	718.6617411	15.14025888	54.97925888
JAM2	60.615	185	76.385	170	-15.77	0.416241802	0.258411187	0.126080674	0.996286435	0.750869299	0.852351266	Not accelerated			2.538		14.58465797		75.126	-14.511	1.259	60.72398625	-0.108986246	15.66101375
TLR2	132.55	341	151.705	372	-19.155	0.416654686	0.271954175	0.626218456	0.996286435	0.758312128	0.988331109	Not accelerated			-0.206		-6.589988574		147.962	-15.412	3.743	119.5969765	12.95302355	32.10802355
KIT	652.275	1501	607.793	1447	44.482	0.416787404	0.499151311	0.869808984	0.996286435	0.875872775	0.994478911	Not accelerated			3.974		12.05058573		809.885	-157.61	-202.092	654.6261694	-2.351169379	-46.83316938
PLCB1	857.589	2189	799.977	2103	57.612	0.416910244	0.608338545	0.923030875	0.996286435	0.921063281	0.994478911	Not accelerated			22.967		-181.387181		1038.233	-180.644	-238.256	839.1987649	18.3902351	-39.2217649
CD200R1L	138.854	317	117.612	295	21.242	0.41701482	0.413915514	0.714745899	0.996286435	0.840151625	0.988331109	Not accelerated			7.372		23.99731797		164.174	-25.32	-46.562	132.7010585	6.152941539	-15.08905846
TEX264	87.743	129	69.538	148	18.205	0.417033575	0.152947764	0.030728859	0.996286435	0.631610754	0.563254396	Not accelerated			8.149		7.386898784		126.804	-39.061	-57.266	102.4950663	-14.75206631	-32.95706631
DYNAP	159.36	462	181.071	510	-21.711	0.417102384	0.317809996	0.773843786	0.996286435	0.787976179	0.988331109	Not accelerated			4.74		-36.27070316		266.1	-106.74	-85.029	215.0873564	-55.72735644	-34.01635644
PHIP	200.532	420	227.024	518	-26.492	0.417117448	0.157398855	0.709398124	0.996286435	0.641336539	0.988331109	Not accelerated			3.622		-4.903803429		281.3	-80.768	-54.276	227.3734437	-26.84144369	-0.349443694
DKK3	138.992	440	160.764	429	-21.772	0.417130708	0.29041132	0.216412904	0.996286435	0.770975152	0.929084554	Not accelerated			3.181		-6.549832155		218.66	-79.668	-57.896	176.7418315	-37.74983149	-15.97783149
PEPD	194.291	463	213.922	516	-19.631	0.417391419	0.358620665	0.8965058	0.996286435	0.812100432	0.994478911	Not accelerated			-0.181		13.41781648		211.815	-17.524	2.107	171.2090508	23.08194925	42.71294925
PITPNM3	75.929	217	93.49	251	-17.561	0.418037462	0.305141326	0.774160154	0.996286435	0.784128873	0.988331109	Not accelerated			2.568		-3.086420061		96.77	-20.841	-3.28	78.21872786	-2.289727857	15.27127214
TNN	64.486	174	80.738	187	-16.252	0.418123308	0.185447554	0.349767816	0.996286435	0.679306253	0.972664737	Not accelerated			1.008		6.829759282		118.914	-54.428	-38.176	96.11761708	-31.63161708	-15.37961708
LHX8	538.145	1217	575.042	1265	-36.897	0.418346125	0.204025755	0.43148714	0.996286435	0.693823246	0.988331109	Not accelerated			-2.187		37.07740471		754.557	-216.412	-179.515	609.9048118	-71.75981178	-34.86281178
CENPO	225.468	439	197.575	431	27.893	0.418511279	0.265383211	0.33992127	0.996286435	0.754074612	0.972307659	Not accelerated			3.908		-36.04921864		306.457	-80.989	-108.882	247.7077264	-22.23972639	-50.13272639
JAK1	250.008	570	218.644	616	31.364	0.418680388	0.356432153	0.100793509	0.996286435	0.811683383	0.807246654	Not accelerated			10.305		7.934144275		314.061	-64.053	-95.417	253.8540032	-3.846003199	-35.2100032
FOXE1	127.393	226	106.913	242	20.48	0.418944418	0.312739575	0.164401744	0.996286435	0.78729917	0.897432225	Not accelerated			-6.591		-32.37752681		116.728	10.665	-9.815	94.35068374	33.04231626	12.56231626
SLC22A4	56.307	146	70.483	128	-14.176	0.419093768	0.210425445	0.066974494	0.996286435	0.698554362	0.713006712	Not accelerated			0.078		-1.169050404		65.411	-9.104	5.072	52.87139824	3.435601758	17.61160176
HHIPL1	26.434	128	37.138	124	-10.704	0.420133537	0.350542479	0.291025373	0.996286435	0.810414236	0.958217143	Not accelerated			-1.47		-0.693510756		60.634	-34.2	-23.496	49.010172	-22.576172	-11.872172
IRS1	1014.618	2729	1062.344	2807	-47.726	0.420199958	0.20842487	0.447677588	0.996286435	0.697762801	0.988331109	Not accelerated			4.915		-103.2712512		1382.135	-367.517	-319.791	1117.173106	-102.5551056	-54.82910558
DNAH6	159.605	408	182.593	514	-22.988	0.420317674	0.252290778	0.501460913	0.996286435	0.744991948	0.988331109	Not accelerated			-5.386		42.19302514		195.147	-35.542	-12.554	157.7363861	1.868613876	24.85661388
APCS	85.085	234	69.257	254	15.828	0.42034596	0.528245907	0.300982242	0.996286435	0.890395666	0.963339802	Not accelerated			3.226		1.569367716		74.717	10.368	-5.46	60.3933935	24.6916065	8.863606497
ARTN	190.361	336	209.851	403	-19.49	0.420349121	0.289081563	0.856909736	0.996286435	0.769191982	0.992340782	Not accelerated			2.943		-22.07359039		236.36	-45.999	-26.509	191.0486568	-0.687656778	18.80234322
ADM	165.026	239	145.681	234	19.345	0.420499844	0.325990204	0.390883128	0.996286435	0.791939386	0.97703279	Not accelerated			-1.483		42.12670372		184.86	-19.834	-39.179	149.4214533	15.60454674	-3.740453257
FKTN	53.61	135	66.972	146	-13.362	0.420641166	0.206957425	0.375077279	0.996286435	0.696621168	0.973505119	Not accelerated			0.553		0.655044949		101.216	-47.606	-34.244	81.81240838	-28.20240838	-14.84040838
ADCY2	492.893	1903	441.314	1913	51.579	0.420770022	0.599923524	0.548348045	0.996286435	0.918155511	0.988331109	Not accelerated			17.373		-8.302686929		528.647	-35.754	-87.333	427.30284	65.59016001	14.01116001
HSPH1	185.824	518	159.293	525	26.531	0.421042195	0.441349175	0.377765675	0.996286435	0.855703532	0.973505119	Not accelerated			2.162		-7.186153803		224.134	-38.31	-64.841	181.1664395	4.657560509	-21.87343949
DNAH11	308.672	998	277.625	957	31.047	0.421053417	0.662509685	0.958033589	0.996286435	0.936570649	0.998407028	Not accelerated			-2.08		-1.665424104		327.508	-18.836	-49.883	264.7231489	43.94885106	12.90185106
ZNF783	70.839	138	56.67	164	14.169	0.421721706	0.385757858	0.117307913	0.996286435	0.825853744	0.841567611	Not accelerated			0.643		-14.52006334		64.733	6.106	-8.063	52.32337409	18.51562591	4.346625913
KATNAL1	291.399	868	318.899	899	-27.5	0.421767551	0.22643697	0.417424842	0.996286435	0.717547362	0.986697628	Not accelerated			0.131		22.40698987		421.148	-129.749	-102.249	340.4119128	-49.01291278	-21.51291278
NAA20	95.953	309	75.892	284	20.061	0.421865793	0.43514935	0.786169154	0.996286435	0.854288674	0.988331109	Not accelerated			-1.799		-8.76408972		106.543	-10.59	-30.651	86.11819698	9.834803016	-10.22619698
OBSCN	39.082	145	52.126	145	-13.044	0.422043008	0.308814643	0.308814643	0.996286435	0.7865945	0.964029535	Not accelerated			-1.574		11.25412142		41.084	-2.002	11.042	33.20800057	5.873999429	18.91799943
MATR3	76.85	131	90.748	134	-13.898	0.422259229	0.178338164	0.214544752	0.996286435	0.66694218	0.929084554	Not accelerated			-1.189		-7.27966198		132.768	-55.918	-42.02	107.315739	-30.46573897	-16.56773897
RYR3	817.233	2041	765.764	1888	51.469	0.422469553	0.613773928	0.525930549	0.996286435	0.921421487	0.988331109	Not accelerated			-1.526		107.5353633		907.166	-89.933	-141.402	733.2579361	83.97506391	32.50606391
TANC1	342.05	599	372.451	609	-30.401	0.422513612	0.154949944	0.206965288	0.996286435	0.635488942	0.929084554	Not accelerated			4.363		20.91011707		495.818	-153.768	-123.367	400.7673164	-58.71731641	-28.31631641
MAP3K9	170.127	353	144.954	344	25.173	0.422568887	0.306989716	0.401298097	0.996286435	0.78580875	0.982582244	Not accelerated			3.263		-3.149445245		238.005	-67.878	-93.051	192.3783024	-22.2513024	-47.4243024
SLC22A2	58.305	217	73.824	273	-15.519	0.423015116	0.354255638	0.819240974	0.996286435	0.811455664	0.988331109	Not accelerated			0.332		7.174736579		73.281	-14.976	0.543	59.23268158	-0.927681576	14.59131842
AGBL1	1708.647	5040	1632.763	4990	75.884	0.423237474	0.864651001	0.95558981	0.996286435	0.979718505	0.998108287	Not accelerated			-4.379		-48.16785888		2075.31	-366.663	-442.547	1677.463141	31.18385946	-44.70014054
KCNH5	752.981	2013	796.063	2057	-43.082	0.423341741	0.261420879	0.416054308	0.996286435	0.752388136	0.986697628	Not accelerated			2.818		-7.426072419		887.171	-134.19	-91.108	717.0960733	35.88492671	78.96692671
DNAL4	82.592	158	68.546	115	14.046	0.423488579	0.441028712	0.713485788	0.996286435	0.855703532	0.988331109	Not accelerated			3.787		10.98496531		48.345	34.247	20.201	39.07703212	43.51496788	29.46896788
YARS2	65.702	170	81.343	212	-15.641	0.423641594	0.209215808	0.979635381	0.996286435	0.698514743	0.999859457	Not accelerated			-0.692		1.181298686		99.476	-33.774	-18.133	80.40597471	-14.70397471	0.937025294
XRCC4	214.867	430	188.24	401	26.627	0.423830122	0.326437692	0.674635888	0.996286435	0.792085763	0.988331109	Not accelerated			5.821		-22.87750421		233.088	-18.221	-44.848	188.4039148	26.46308516	-0.163914837
SCRN1	118.214	294	137.224	318	-19.01	0.424115784	0.279508031	0.539525725	0.996286435	0.764305144	0.988331109	Not accelerated			0.329		11.31854576		180.765	-62.551	-43.541	146.1114844	-27.89748436	-8.887484356
ANO10	117.731	314	93.508	301	24.223	0.424172557	0.238551573	0.383169452	0.996286435	0.731315817	0.974517025	Not accelerated			0.076		-18.72920291		165.366	-47.635	-71.858	133.6645464	-15.93354636	-40.15654636
KCNJ11	107.762	218	90.376	218	17.386	0.424179009	0.392734691	0.392734691	0.996286435	0.830810964	0.978998277	Not accelerated			4.239		2.196252076		78.048	29.714	12.328	63.08582486	44.67617514	27.29017514
RGS2	191.257	583	217.72	625	-26.463	0.42438947	0.253332841	0.597528568	0.996286435	0.746137258	0.988331109	Not accelerated			0.039		-7.195444882		239.019	-47.762	-21.299	193.1979138	-1.940913752	24.52208625
MAP3K13	188.985	336	210.589	360	-21.604	0.424472174	0.190509215	0.420481466	0.996286435	0.683061523	0.987104245	Not accelerated			2.789		0.310342431		251.903	-62.918	-41.314	203.6119893	-14.62698929	6.977010711
PRKCI	76.317	146	63.125	156	13.192	0.424511442	0.409703026	0.265939647	0.996286435	0.838061391	0.95428372	Not accelerated			-1.747		8.771324924		78.657	-2.34	-15.532	63.57807665	12.73892335	-0.453076646
ZFYVE28	34.3	160	45.295	145	-10.995	0.424551527	0.349856933	0.179879752	0.996286435	0.810226273	0.912019976	Not accelerated			1.487		-0.780549073		54.432	-20.132	-9.137	43.99712509	-9.697125088	1.297874912
ALK	1220.874	2437	1162.76	2474	58.114	0.424588258	0.687485659	0.517903191	0.996286435	0.941098385	0.988331109	Not accelerated			37.583		-16.43133816		1433.047	-212.173	-270.287	1158.325032	62.54896848	4.434968484
PSD3	775.459	2107	725.563	1981	49.896	0.424637406	0.697937337	0.698608028	0.996286435	0.941425449	0.988331109	Not accelerated			14.086		14.67061647		904.136	-128.677	-178.573	730.8088016	44.65019841	-5.245801592
LAMP3	68.188	159	53.804	182	14.384	0.424668239	0.427596121	0.161739509	0.996286435	0.849153012	0.89559924	Not accelerated			-5.928		3.803147275		67.347	0.841	-13.543	54.43625778	13.75174222	-0.632257776
NME9	90.175	240	73.446	216	16.729	0.424723331	0.44472303	0.830663996	0.996286435	0.857216056	0.988331109	Not accelerated			3.31		19.29069047		107.244	-17.069	-33.798	86.68481193	3.490188071	-13.23881193
FSD1L	162.459	345	184.86	360	-22.401	0.424744099	0.191082154	0.319027052	0.996286435	0.683916967	0.972307659	Not accelerated			1.523		-45.93275233		213.755	-51.296	-28.895	172.7771435	-10.31814347	12.08285653
RERGL	800.95	1974	755.235	1988	45.715	0.424750455	0.7107917	0.636431991	0.996286435	0.943487917	0.988331109	Not accelerated			11.068		-68.45016119		1055	-254.05	-299.765	852.7514508	-51.80145075	-97.51645075
GPAM	814.508	2358	859.817	2384	-45.309	0.42475362	0.249148354	0.326015432	0.996286435	0.742364104	0.972307659	Not accelerated			-7.338		2.718025876		1064.99	-250.482	-205.173	860.8263199	-46.31831994	-1.009319942
SLC26A5	593.88	1163	623.796	1148	-29.916	0.424799688	0.278772307	0.21755196	0.996286435	0.76335844	0.929270168	Not accelerated			-0.497		-7.092363618		635.007	-41.127	-11.211	513.2731189	80.60688105	110.5228811
NPNT	292.491	777	323.122	852	-30.631	0.425079266	0.229722248	0.779916711	0.996286435	0.721291266	0.988331109	Not accelerated			-5.543		1.187927583		348.056	-55.565	-24.934	281.331999	11.159001	41.790001
TENM3	5365.998	12906	5214.933	13404	151.065	0.425198681	0.991414626	0.188997552	0.996286435	0.997804926	0.918438648	Not accelerated			72.42		-136.2174071		5926.451	-560.453	-711.518	4790.321979	575.6760208	424.6110208
DTWD1	250.191	437	224.098	430	26.093	0.425211346	0.355078172	0.427337844	0.996286435	0.811683383	0.988331109	Not accelerated			-1.136		9.182104109		310.411	-60.22	-86.313	250.9037257	-0.712725668	-26.80572567
PCDH18	1740.648	5636	1803.746	6156	-63.098	0.425468046	0.169157651	0.435278622	0.996286435	0.658252438	0.988331109	Not accelerated			-21.121		67.54993382		2051.563	-310.915	-247.817	1658.268554	82.37944591	145.4774459
PRDM10	101.156	201	114.637	188	-13.481	0.425516944	0.314339032	0.184650982	0.996286435	0.787724949	0.912019976	Not accelerated			4.506		11.66417099		138.624	-37.468	-23.987	112.0491157	-10.89311574	2.587884256
NME8	57.389	212	72.858	257	-15.469	0.425876376	0.378123014	0.96506638	0.996286435	0.822819813	0.998407028	Not accelerated			-1.018		-15.53784462		85.229	-27.84	-12.371	68.89019279	-11.50119279	3.967807207
SERP2	202.1	516	170.286	500	31.814	0.426465508	0.352852828	0.505929297	0.996286435	0.810414236	0.988331109	Not accelerated			-8.22		-34.70606945		262.726	-60.626	-92.44	212.3601684	-10.26016839	-42.07416839
ANK1	227.364	604	194.967	614	32.397	0.426465876	0.329956653	0.261676869	0.996286435	0.795581835	0.95428372	Not accelerated			2.994		1.1890308		310.803	-83.439	-115.836	251.2205774	-23.85657739	-56.25357739
FRMD4A	1052.472	3346	1097.068	3311	-44.596	0.426471413	0.296652213	0.217623407	0.996286435	0.777453045	0.929270168	Not accelerated			-0.512		-7.148238873		1343.869	-291.397	-246.801	1086.242881	-33.77088092	10.82511908
AGPAT4	837.753	3362	878.765	3425	-41.012	0.427221538	0.286419698	0.466043616	0.996286435	0.768206345	0.988331109	Not accelerated			-0.022		28.54670638		1133.505	-295.752	-254.74	916.2066665	-78.45366653	-37.44166653
NRN1	647.262	1952	684.168	1962	-36.906	0.42728865	0.299815876	0.334664089	0.996286435	0.780143536	0.972307659	Not accelerated			-0.924		-6.81930701		779.823	-132.561	-95.655	630.3271987	16.93480134	53.84080134
USP35	107.169	223	124.673	259	-17.504	0.427503181	0.198152554	0.738432945	0.996286435	0.687859227	0.988331109	Not accelerated			4.669		3.150750711		181.183	-74.014	-56.51	146.4493518	-39.28035176	-21.77635176
CEP68	41.912	134	55.651	125	-13.739	0.427641533	0.201144832	0.112142784	0.996286435	0.691545175	0.836092021	Not accelerated			-3.837		3.990884375		73.78	-31.868	-18.129	59.63602089	-17.72402089	-3.985020888
NKX3-1	85.038	224	99.387	286	-14.349	0.427708968	0.393698561	0.705506331	0.996286435	0.831502743	0.988331109	Not accelerated			-2.324		-7.985842569		109.254	-24.216	-9.867	88.30948531	-3.271485309	11.07751469
KCNN3	258.388	622	228.571	594	29.817	0.427729539	0.370330858	0.635636275	0.996286435	0.819153037	0.988331109	Not accelerated			-2.259		11.75340177		312.446	-54.058	-83.875	252.5486064	5.839393571	-23.97760643
BIN1	211.282	727	235.551	740	-24.269	0.427795795	0.343105227	0.428826744	0.996286435	0.804841448	0.988331109	Not accelerated			2.481		4.188622406		203.816	7.466	31.735	164.7434973	46.53850267	70.80750267
ACAP2	132.14	295	146.052	283	-13.912	0.427822477	0.39237696	0.279801087	0.996286435	0.830810964	0.95428372	Not accelerated			4.561		-83.76467731		177.781	-45.641	-31.729	143.6995314	-11.55953144	2.352468562
KLF3	575.149	1235	612.918	1397	-37.769	0.428153329	0.221020318	0.724515822	0.996286435	0.709093624	0.988331109	Not accelerated			-33.182		1.989047259		729.078	-153.929	-116.16	589.310258	-14.16125802	23.60774198
EDN2	325.768	648	293.461	636	32.307	0.428259522	0.404865505	0.505582386	0.996286435	0.837363387	0.988331109	Not accelerated			-0.956		30.55533571		438.136	-112.368	-144.675	354.1432319	-28.37523187	-60.68223187
TMEM63C	76.388	202	59.191	169	17.197	0.428334122	0.330223978	0.917673295	0.996286435	0.79584465	0.994478911	Not accelerated			-2.682		-1.2269336		118.961	-42.573	-59.77	96.15560695	-19.76760695	-36.96460695
CCK	92.421	223	107.689	213	-15.268	0.428538572	0.261842737	0.167612076	0.996286435	0.752388136	0.903256703	Not accelerated			-5.475		-1.573983564		134.401	-41.98	-26.712	108.6356851	-16.21468505	-0.946685055
BACH1	449.069	1342	405.068	1335	44.001	0.428785339	0.534861383	0.57951111	0.996286435	0.892102953	0.988331109	Not accelerated			14.952		-12.9814283		487.744	-38.675	-82.676	394.2411409	54.82785915	10.82685915
CRISP1	58.842	165	46.633	181	12.209	0.428882193	0.555626014	0.335554764	0.996286435	0.900728966	0.972307659	Not accelerated			-1.339		6.080847632		47.416	11.426	-0.783	38.32612587	20.51587413	8.306874134
ABCB10	33.938	115	43.724	138	-9.786	0.428986862	0.414959141	0.881061112	0.996286435	0.840453578	0.994478911	Not accelerated			-1.451		-8.289373355		33.114	0.824	10.61	26.76588772	7.172112284	16.95811228
PRF1	74.868	209	58.068	173	16.8	0.429131598	0.345436576	0.998674419	0.996286435	0.806855186	0.999859457	Not accelerated			1.218		8.731032304		80.277	-5.409	-22.209	64.88751489	9.980485107	-6.819514893
SPARCL1	120.278	242	101.403	264	18.875	0.42939078	0.430723016	0.197166057	0.996286435	0.85083914	0.919415296	Not accelerated			-2.641		-9.625966792		125.418	-5.14	-24.015	101.3747691	18.90323085	0.028230852
AMMECR1	305.758	356	333.733	411	-27.975	0.429397414	0.047119994	0.54833912	0.996286435	0.386056099	0.988331109	Not accelerated			-1.585		13.31872599		525.625	-219.867	-191.892	424.8601719	-119.1021719	-91.12717185
ETS1	1218.418	3197	1147.63	3302	70.788	0.42949294	0.696092495	0.33450901	0.996286435	0.941425449	0.972307659	Not accelerated			21.781		-27.88318394		1441.818	-223.4	-294.188	1165.414589	53.00341116	-17.78458884
POU1F1	292.768	927	261.373	913	31.395	0.429680806	0.602250258	0.710164625	0.996286435	0.918642278	0.988331109	Not accelerated			1.176		35.82388354		298.202	-5.434	-36.829	241.0352494	51.7327506	20.3377506
HECW1	272.304	876	300.788	947	-28.484	0.429751603	0.222547979	0.74596979	0.996286435	0.711565548	0.988331109	Not accelerated			-0.39		-25.51552911		374.191	-101.887	-73.403	302.4567944	-30.15279442	-1.668794416
PLSCR4	58.967	235	72.957	210	-13.99	0.429982039	0.407619734	0.181335297	0.996286435	0.838061391	0.912019976	Not accelerated			2.641		-39.95617594		126.327	-67.36	-53.37	102.1095095	-43.1425095	-29.1525095
LIMD1	86.177	294	103.535	275	-17.358	0.430137205	0.233855132	0.103807096	0.996286435	0.72559829	0.815897851	Not accelerated			-1.637		-12.16270077		142.003	-55.826	-38.468	114.7803453	-28.60334527	-11.24534527
TC2N	154.508	349	175.447	404	-20.939	0.430212873	0.271960373	0.934627458	0.996286435	0.758312128	0.994782227	Not accelerated			2.691		15.3706508		202.439	-47.931	-26.992	163.6304748	-9.122474824	11.81652518
VIM	150.593	395	130.88	409	19.713	0.430463859	0.534253446	0.401604763	0.996286435	0.892071627	0.982582244	Not accelerated			5.532		-7.313144362		180.893	-30.3	-50.013	146.2149461	4.378053857	-15.33494614
USP1	93.056	243	112.716	249	-19.66	0.430505959	0.165658558	0.216630694	0.996286435	0.654918416	0.929084554	Not accelerated			2.294		11.9846889		129.619	-36.563	-16.903	104.7704173	-11.71441734	7.945582658
MTMR3	135.58	215	117.156	213	18.424	0.430719488	0.260208353	0.285828294	0.996286435	0.751795822	0.958217143	Not accelerated			-2.499		-6.127965404		195.98	-60.4	-78.824	158.409696	-22.82969604	-41.25369604
SMYD3	954.958	2446	896.668	2659	58.29	0.430785525	0.653077508	0.09358256	0.996286435	0.933815847	0.798895755	Not accelerated			13.429		-194.4053083		1076.94	-121.982	-180.272	870.4854477	84.47255225	26.18255225
IRX4	260.69	1055	282.597	1087	-21.907	0.430802547	0.411819869	0.604538373	0.996286435	0.839402902	0.988331109	Not accelerated			-0.594		14.41108866		328.29	-67.6	-45.693	265.3552358	-4.665235799	17.2417642
NGFR	169.87	269	186.328	312	-16.458	0.430880636	0.27478714	0.904864374	0.996286435	0.760255154	0.994478911	Not accelerated			0.909		-23.40611057		208.137	-38.267	-21.809	168.236141	1.633859047	18.09185905
CREBRF	80.153	179	93.837	134	-13.684	0.430986759	0.275885487	0.016993457	0.996286435	0.76080049	0.421334735	Not accelerated			4.187		23.8843915		78.587	1.566	15.25	63.52149598	16.63150402	30.31550402
GCLC	134.266	394	108.924	379	25.342	0.431228216	0.404981364	0.57208376	0.996286435	0.837391337	0.988331109	Not accelerated			3.285		3.265415486		181.862	-47.596	-72.938	146.9981842	-12.73218421	-38.07418421
ARHGEF33	172.803	312	150.362	288	22.441	0.431569677	0.292927064	0.617887224	0.996286435	0.774601346	0.988331109	Not accelerated			-0.085		19.03350333		250.175	-77.372	-99.813	202.2152552	-29.41225516	-51.85325516
NMNAT2	235.798	553	258.907	622	-23.109	0.431725239	0.360577323	0.980976031	0.996286435	0.812100432	0.999859457	Not accelerated			-6.498		-58.70995186		250.144	-14.346	8.763	202.190198	33.60780199	56.71680199
GTF2F2	81.473	188	64.268	169	17.205	0.431768614	0.299010056	0.632112121	0.996286435	0.779636799	0.988331109	Not accelerated			-1.444		-21.13380213		96.39	-14.917	-32.122	77.91157568	3.561424324	-13.64357568
ADO	368.873	750	399.24	809	-30.367	0.432244009	0.258690351	0.693602896	0.996286435	0.750869299	0.988331109	Not accelerated			-7.966		-8.895166832		478.355	-109.482	-79.115	386.6520571	-17.77905709	12.58794291
FLI1	362.685	784	325.757	807	36.928	0.432257373	0.414247929	0.272717476	0.996286435	0.840151625	0.95428372	Not accelerated			3.661		-33.77444024		435.3	-72.615	-109.543	351.8509066	10.83409335	-26.09390665
NDST4	837.602	2595	785.364	2648	52.238	0.432401682	0.720671482	0.478176753	0.996286435	0.946171099	0.988331109	Not accelerated			14.853		-95.11666157		929.736	-92.134	-144.372	751.5011591	86.10084093	33.86284093
MFAP2	52.353	172	63.583	131	-11.23	0.432852297	0.395336603	0.059515425	0.996286435	0.832247565	0.685074368	Not accelerated			6.778		5.261516047		53.263	-0.91	10.32	43.05222798	9.300772017	20.53077202
HRCT1	47.157	125	59.674	133	-12.517	0.432898808	0.301942955	0.428839955	0.996286435	0.781555602	0.988331109	Not accelerated			2.365		0.49558118		55.605	-8.448	4.069	44.94525537	2.211744626	14.72874463
GALC	1582.028	4376	1641.887	4494	-59.859	0.433001147	0.169046886	0.437514747	0.996286435	0.658252438	0.988331109	Not accelerated			-5.089		-44.21541256		1978.996	-396.968	-337.109	1599.612995	-17.5849953	42.2740047
DST	437.086	1081	392.854	1074	44.232	0.4333677	0.381106079	0.4266765	0.996286435	0.824962801	0.988331109	Not accelerated			-8.789		-68.75400201		712.841	-275.755	-319.987	576.1859686	-139.0999686	-183.3319686
LEMD1	162.332	223	178.433	250	-16.101	0.433688642	0.273410585	0.650149794	0.996286435	0.759000749	0.988331109	Not accelerated			-2.223		9.005736351		115.017	47.315	63.416	92.96769063	69.36430937	85.46530937
AGR3	332.093	888	358.463	895	-26.37	0.433791495	0.334795329	0.374406088	0.996286435	0.799992509	0.973505119	Not accelerated			-15.529		17.87896187		375.182	-43.089	-16.719	303.257815	28.83518503	55.20518503
NKX2-8	107.613	215	123.706	187	-16.093	0.433871627	0.239353525	0.052915986	0.996286435	0.731315817	0.664046923	Not accelerated			1.634		-10.61186552		147.269	-39.656	-23.563	119.0368279	-11.42382787	4.669172132
ARHGAP8	121.674	509	138.422	556	-16.748	0.434240939	0.454209491	0.896835693	0.996286435	0.861353128	0.994478911	Not accelerated			-0.112		-2.014487063		152.491	-30.817	-14.069	123.2577455	-1.583745476	15.16425452
MED4	97.658	213	79.362	214	18.296	0.434332936	0.336461958	0.32335731	0.996286435	0.799992509	0.972307659	Not accelerated			-1.013		9.966228249		134.776	-37.118	-55.414	108.9387958	-11.28079576	-29.57679576
ZDHHC15	163.488	159	178.469	144	-14.981	0.434521724	0.158481175	0.054853701	0.996286435	0.643543533	0.673893362	Not accelerated			-2.619		10.75600287		221.57	-58.082	-43.101	179.0939706	-15.60597056	-0.624970563
DCSTAMP	437.442	1203	474.534	1272	-37.092	0.434630747	0.190289253	0.564847858	0.996286435	0.682708914	0.988331109	Not accelerated			-4.811		8.865252529		670.33	-232.888	-195.796	541.8245308	-104.3825308	-67.29053079
SLC30A7	76.771	171	89.875	186	-13.104	0.434736029	0.33758248	0.566371849	0.996286435	0.800375864	0.988331109	Not accelerated			-2.927		-8.644955101		66.734	10.037	23.141	53.94077281	22.83022719	35.93422719
LRRC19	59.368	159	73.807	154	-14.439	0.434789762	0.273518828	0.216657703	0.996286435	0.759000749	0.929084554	Not accelerated			-0.981		-25.27468105		116.933	-57.565	-43.126	94.51638426	-35.14838426	-20.70938426
TNFRSF8	49.632	171	62.361	182	-12.729	0.434790913	0.316901408	0.481462427	0.996286435	0.787976179	0.988331109	Not accelerated			3.052		2.401679541		75.007	-25.375	-12.646	60.62779912	-10.99579912	1.733200885
OLIG3	432.107	1006	463.161	1075	-31.054	0.434851293	0.312729586	0.7460054	0.996286435	0.78729917	0.988331109	Not accelerated			-4.355		23.63895633		522.293	-90.186	-59.132	422.1669322	9.940067802	40.9940678
FAM9B	215.411	606	241.093	652	-25.682	0.43488334	0.192631023	0.564509944	0.996286435	0.684328193	0.988331109	Not accelerated			-2.146		25.29401229		348.554	-133.143	-107.461	281.73453	-66.32353002	-40.64153002
PUS10	79.657	144	64.126	141	15.531	0.435247466	0.299400237	0.346465976	0.996286435	0.780143536	0.972664737	Not accelerated			2.369		-22.18724466		97.496	-17.839	-33.37	78.80555018	0.851449817	-14.67955018
NIN	186.224	370	204.157	409	-17.933	0.435260087	0.311212428	0.762765031	0.996286435	0.78729917	0.988331109	Not accelerated			-3.041		31.19416089		219.675	-33.451	-15.518	177.5622511	8.661748868	26.59474887
ABCG8	77.057	183	91.126	198	-14.069	0.435369556	0.33693158	0.549842	0.996286435	0.799992509	0.988331109	Not accelerated			4.269		1.666807949		133.181	-56.124	-42.055	107.6495649	-30.59256489	-16.52356489
MARCHF11	600.538	1820	638.384	1841	-37.846	0.435546449	0.262886631	0.337855432	0.996286435	0.752556931	0.972307659	Not accelerated			-3.448		-8.673674498		0	600.538	638.384	0	600.538	638.384
CCSER1	1316.029	3691	1250.118	3881	65.911	0.435609383	0.787602798	0.178703821	0.996286435	0.961875253	0.912019976	Not accelerated			-3.784		-38.94529479		1535.558	-219.529	-285.44	1241.184182	74.8448178	8.933817803
GOT2	2445.44	5073	2501.342	5228	-55.902	0.435646655	0.190133511	0.530540053	0.996286435	0.682708914	0.988331109	Not accelerated			7.168		-249.7354787		2905.255	-459.815	-403.913	2348.303712	97.13628809	153.0382881
RNF145	114.237	220	130.377	211	-16.14	0.435939982	0.23312347	0.154075686	0.996286435	0.724216868	0.891589655	Not accelerated			-2.287		9.281729198		129.356	-15.119	1.021	104.5578357	9.6791643	25.8191643
SRPK1	83.707	173	66.737	171	16.97	0.436008376	0.266909938	0.294997418	0.996286435	0.755281736	0.961563227	Not accelerated			1.976		-6.844110728		137.015	-53.308	-70.278	110.7485687	-27.04156874	-44.01156874
GATA3	2402.884	5675	2303.533	5946	99.351	0.436038056	0.729000434	0.118546581	0.996286435	0.947831618	0.843433151	Not accelerated			7.534		-93.9188903		2891.707	-488.823	-588.174	2337.352928	65.53107165	-33.81992835
PTPRQ	234.864	703	263.695	748	-28.831	0.436155894	0.25282783	0.57198256	0.996286435	0.746010534	0.988331109	Not accelerated			-2.264		-1.699811132		377.559	-142.695	-113.864	305.1791327	-70.3151327	-41.4841327
MUC13	63.295	201	78.71	243	-15.415	0.436617416	0.301408032	0.988322596	0.996286435	0.781377593	0.999859457	Not accelerated			-0.943		5.878602729		112.122	-48.827	-33.412	90.62767598	-27.33267598	-11.91767598
STXBP4	166.235	379	145.335	373	20.9	0.436662712	0.42012552	0.489156942	0.996286435	0.845001722	0.988331109	Not accelerated			-3.04		3.342433771		235.711	-69.476	-90.376	190.5240732	-24.28907318	-45.18907318
TEX36	514.782	1174	477.621	1266	37.161	0.436670575	0.604650042	0.181097392	0.996286435	0.919524397	0.912019976	Not accelerated			-2.912		-77.17840237		502.223	12.559	-24.602	405.9444473	108.8375527	71.67655275
IQGAP1	97.574	216	79.348	213	18.226	0.436787659	0.339705659	0.379518805	0.996286435	0.801693597	0.97372934	Not accelerated			-0.388		11.43405429		106.579	-9.005	-27.231	86.14729561	11.42670439	-6.799295611
RHOBTB2	97.652	234	82.683	189	14.969	0.436853706	0.44400706	0.792467637	0.996286435	0.857216056	0.988331109	Not accelerated			0.637		-4.142562001		85.278	12.374	-2.595	68.92979926	28.72220074	13.75320074
KCNK9	586.415	2478	624.934	2534	-38.519	0.437051647	0.31315477	0.504766185	0.996286435	0.78729917	0.988331109	Not accelerated			8.407		-0.570909471		788.4	-201.985	-163.466	637.2599467	-50.84494671	-12.32594671
RASSF9	237.844	674	265.71	771	-27.866	0.437105939	0.246167274	0.908190042	0.996286435	0.737686369	0.994478911	Not accelerated			-7.86		-61.17524148		286.964	-49.12	-21.254	231.9516278	5.892372214	33.75837221
IGFBP3	358.965	1379	315.562	1371	43.403	0.43711892	0.576862611	0.62819776	0.996286435	0.911835814	0.988331109	Not accelerated			6.476		-16.24120681		400.838	-41.873	-85.276	323.995437	34.96956302	-8.433436983
PCSK2	572.886	1457	608.609	1506	-35.723	0.437174143	0.278591605	0.503206563	0.996286435	0.763246338	0.988331109	Not accelerated			-10.448		-107.2231292		711.587	-138.701	-102.978	575.1723664	-2.286366434	33.43663357
ATIC	163.413	457	182.543	485	-19.13	0.437245339	0.360999674	0.62040746	0.996286435	0.812348551	0.988331109	Not accelerated			-0.785		23.30075947		197.916	-34.503	-15.373	159.9745556	3.438444429	22.56844443
CLIC5	631.16	1559	667.751	1637	-36.591	0.437266624	0.264871275	0.639287188	0.996286435	0.753806263	0.988331109	Not accelerated			17.404		47.01716772		719.207	-88.047	-51.456	581.331576	49.82842404	86.41942404
TRIM71	108.154	237	86.349	219	21.805	0.437458458	0.251721825	0.48204365	0.996286435	0.744357648	0.988331109	Not accelerated			-2.373		20.99272459		122.83	-14.676	-36.481	99.28290113	8.871098866	-12.93390113
ANTXR2	534.214	1135	561.802	1177	-27.588	0.437647613	0.271220542	0.504112428	0.996286435	0.758312128	0.988331109	Not accelerated			-12.273		-18.27273721		590.384	-56.17	-28.582	477.2045616	57.00943839	84.59743839
PPM1L	347.715	744	374.96	759	-27.245	0.437765452	0.260417055	0.349018325	0.996286435	0.751795822	0.972664737	Not accelerated			5.972		33.31825368		462.998	-115.283	-88.038	374.2390675	-26.52406748	0.720932515
NSMAF	369.99	926	400.717	963	-30.727	0.437901693	0.270439255	0.486586311	0.996286435	0.757994399	0.988331109	Not accelerated			0.372		3.368272285		500.672	-130.682	-99.955	404.6907814	-34.70078138	-3.973781377
BCAS1	238.314	827	206.518	829	31.796	0.437991166	0.527856555	0.513096178	0.996286435	0.890395666	0.988331109	Not accelerated			0.706		2.660463653		268.255	-29.941	-61.737	216.8292326	21.48476737	-10.31123263
KCTD4	89.92	215	108.982	228	-19.062	0.43812162	0.154617336	0.288371901	0.996286435	0.634442852	0.958217143	Not accelerated			-2.038		-15.2914862		224.081	-134.161	-115.099	181.1235998	-91.20359985	-72.14159985
UGGT1	156.011	346	136.192	356	19.819	0.438218973	0.495379672	0.388693353	0.996286435	0.875872775	0.975972892	Not accelerated			21.33		10.48853846		167.819	-11.808	-31.627	135.6472945	20.36370548	0.544705484
CD109	691.905	1824	734.681	1898	-42.776	0.438224774	0.23314437	0.529780519	0.996286435	0.724216868	0.988331109	Not accelerated			-19.494		11.4005726		849.587	-157.682	-114.906	686.717106	5.187894036	47.96389404
CD200	61.953	196	77.772	226	-15.819	0.438231327	0.287646139	0.740248351	0.996286435	0.768614974	0.988331109	Not accelerated			0.977		-20.30975166		76.931	-14.978	0.841	62.18295911	-0.229959107	15.58904089
GPC1	94.404	432	69.503	387	24.901	0.438482075	0.423816385	0.907777885	0.996286435	0.84719759	0.994478911	Not accelerated			1.855		-14.70184449		102.744	-8.34	-33.241	83.04748347	11.35651653	-13.54448347
NAPG	408.826	990	376.177	1016	32.649	0.438847324	0.586683604	0.425192742	0.996286435	0.913845477	0.988331109	Not accelerated			0.476		-83.40032585		365.747	43.079	10.43	295.6315496	113.1944504	80.54545037
ERCC8	176.582	273	156.216	254	20.366	0.438896168	0.3095392	0.591575673	0.996286435	0.7865945	0.988331109	Not accelerated			-1.98		-2.714424437		198.132	-21.55	-41.916	160.1491473	16.43285266	-3.933147337
SDR42E1	113.408	407	92.744	363	20.664	0.438959787	0.560898908	0.923482504	0.996286435	0.903578434	0.994478911	Not accelerated			1.908		-1.566961916		137.356	-23.948	-44.612	111.0241974	2.383802588	-18.28019741
ERCC4	867.315	2117	904.645	2219	-37.33	0.439107261	0.314980902	0.746261659	0.996286435	0.787976179	0.988331109	Not accelerated			-12.719		-10.50297703		973.231	-105.916	-68.586	786.6579594	80.6570406	117.9870406
A2M	96.89	249	113.275	244	-16.385	0.439424068	0.340919578	0.289095435	0.996286435	0.803168438	0.958217143	Not accelerated			-2.649		-14.3619353		102.676	-5.786	10.599	82.99251939	13.89748061	30.28248061
OXR1	834.178	2336	881.243	2367	-47.065	0.439519302	0.222704364	0.314499179	0.996286435	0.711784027	0.970213251	Not accelerated			0.109		-57.17495859		998.719	-164.541	-117.476	807.2597878	26.91821218	73.98321218
SEC13	182.89	462	158.889	398	24.001	0.439582084	0.438417894	0.786173627	0.996286435	0.855184204	0.988331109	Not accelerated			-6.474		-11.52304902		200.056	-17.166	-41.167	161.7043073	21.18569267	-2.815307329
ALPL	153.489	339	131.605	308	21.884	0.43965528	0.384910737	0.78974905	0.996286435	0.825853744	0.988331109	Not accelerated			4.183		-9.943547952		111.384	42.105	20.221	90.03115411	63.45784589	41.57384589
TRPC5OS	198.483	369	223.688	390	-25.205	0.439698305	0.142446711	0.308500682	0.996286435	0.61186424	0.963417015	Not accelerated			-4.988		28.81532272		320.545	-122.062	-96.857	259.0949894	-60.61198937	-35.40698937
CACNB2	597.591	1958	635.714	1896	-38.123	0.439849489	0.334413963	0.166390711	0.996286435	0.799992509	0.900409331	Not accelerated			10.412		3.169095121		656.764	-59.173	-21.05	530.8591979	66.73180208	104.8548021
TYW3	234.714	419	211.693	391	23.021	0.44012938	0.409656281	0.751387739	0.996286435	0.838061391	0.988331109	Not accelerated			5.614		21.18428064		246.27	-11.556	-34.577	199.0588623	35.65513765	12.63413765
HMCN2	159.021	445	134.986	449	24.035	0.440195592	0.495493649	0.457560603	0.996286435	0.875872775	0.988331109	Not accelerated			-2.467		-1.09383335		129.367	29.654	5.619	104.5667269	54.45427305	30.41927305
OSGIN2	96.318	246	78.402	244	17.916	0.440277901	0.393427377	0.421424447	0.996286435	0.831359195	0.987104245	Not accelerated			2.612		10.53060671		105.027	-8.709	-26.625	84.89282144	11.42517856	-6.490821439
RPS6KC1	553.037	1182	510.65	1175	42.387	0.440600935	0.425440128	0.473346359	0.996286435	0.847771829	0.988331109	Not accelerated			2.829		21.61668251		784.051	-231.014	-273.401	633.7446708	-80.70767082	-123.0946708
OTUD1	568.273	1286	526.445	1311	41.828	0.440639029	0.609040712	0.457278627	0.996286435	0.921143486	0.988331109	Not accelerated			10.103		49.00712153		641.141	-72.868	-114.696	518.2312018	50.04179821	8.21379821
XRN2	126.702	291	145.353	320	-18.651	0.440913824	0.268962554	0.62587359	0.996286435	0.756757777	0.988331109	Not accelerated			-3.649		7.741443991		167.6	-40.898	-22.247	135.4702779	-8.768277864	9.882722136
PEAK1	215.282	407	236.18	460	-20.898	0.440916965	0.281214476	0.877451263	0.996286435	0.765379292	0.994478911	Not accelerated			7		9.199478648		262.711	-47.429	-26.531	212.348044	2.933956039	23.83195604
AHCYL1	104.961	205	119.837	231	-14.876	0.441037134	0.266739754	0.661293169	0.996286435	0.755281736	0.988331109	Not accelerated			1.653		2.961959652		123.936	-18.975	-4.099	100.1768756	4.78412436	19.66012436
SASH1	1044.248	2406	987.004	2415	57.244	0.44111035	0.635347941	0.592961617	0.996286435	0.927938628	0.988331109	Not accelerated			8.26		-15.23993779		1195.901	-151.653	-208.897	966.6410547	77.6069453	20.3629453
ZC3H14	83.914	201	65.517	186	18.397	0.441244545	0.263709964	0.488276392	0.996286435	0.753211728	0.988331109	Not accelerated			2.62		-12.27885942		99.922	-16.008	-34.405	80.76647437	3.147525628	-15.24947437
TMEFF1	130.221	219	112.471	231	17.75	0.44158121	0.379787317	0.239675398	0.996286435	0.823823432	0.949773375	Not accelerated			4.222		1.903129537		166.72	-36.499	-54.249	134.7589781	-4.537978076	-22.28797808
CHCHD3	626.98	1193	583.654	1214	43.326	0.441745661	0.494972092	0.36757587	0.996286435	0.875716008	0.972664737	Not accelerated			-4.047		-56.76088199		729.927	-102.947	-146.273	589.9965007	36.98349934	-6.342500659
CD274	49.244	130	59.134	139	-9.89	0.442038864	0.427209976	0.579451235	0.996286435	0.849153012	0.988331109	Not accelerated			-0.471		-1.911091251		55.128	-5.884	4.006	44.55969856	4.684301443	14.57430144
BDNF	523.896	878	483.096	878	40.8	0.442322866	0.346205166	0.346205166	0.996286435	0.807022983	0.972664737	Not accelerated			5.419		27.65873458		766.456	-242.56	-283.36	619.5227165	-95.62671653	-136.4267165
MTAP	411.941	822	383.37	841	28.571	0.442413878	0.621711021	0.487713829	0.996286435	0.924405309	0.988331109	Not accelerated			1.022		-4.583664263		465.628	-53.687	-82.258	376.3648839	35.5761161	7.005116102
TBCEL	610.769	1408	566.896	1408	43.873	0.442415722	0.531579221	0.531579221	0.996286435	0.891760006	0.988331109	Not accelerated			-2.226		-13.17833408		631.87	-21.101	-64.974	510.7374969	100.0315031	56.15850314
SYT10	370.118	1088	400.857	1152	-30.739	0.442885664	0.282744206	0.657806236	0.996286435	0.767239964	0.988331109	Not accelerated			1.678		-42.23728349		459.621	-89.503	-58.764	371.5094545	-1.391454547	29.34754545
BOD1L1	994.173	2931	936.257	2951	57.916	0.443047001	0.787628163	0.69821836	0.996286435	0.961875253	0.988331109	Not accelerated			1.223		51.67930943		1145.624	-151.451	-209.367	926.0023962	68.17060377	10.25460377
MEIS1	2538.769	3527	2592.479	3683	-53.71	0.443175565	0.170317329	0.664444773	0.996286435	0.658940064	0.988331109	Not accelerated			-15.704		-10.43832212		3132.649	-593.88	-540.17	2532.105194	6.663806204	60.3738062
OLFML2B	192.785	492	166.182	477	26.603	0.443198721	0.41278455	0.569803507	0.996286435	0.839733864	0.988331109	Not accelerated			-2.003		-11.65504466		241.487	-48.702	-75.305	195.1927863	-2.40778634	-29.01078634
PRDX4	193.622	306	211.39	287	-17.768	0.443199796	0.318833224	0.168692312	0.996286435	0.78852009	0.90425933	Not accelerated			-2.968		17.40636977		202.905	-9.283	8.485	164.0071404	29.61485961	47.38285961
OMG	97.013	187	114.442	225	-17.429	0.443367134	0.115701945	0.723099266	0.996286435	0.567549947	0.988331109	Not accelerated			-5.999		16.9331969		213.134	-116.121	-98.692	172.2751921	-75.26219214	-57.83319214
ETNPPL	470.691	971	437.032	877	33.659	0.443646862	0.467073879	0.683842904	0.996286435	0.864698977	0.988331109	Not accelerated			1.692		42.49047396		599.636	-128.945	-162.604	484.6829089	-13.99190893	-47.65090893
PITX2	1150.717	2255	1195.453	2469	-44.736	0.443695226	0.176671543	0.741422952	0.996286435	0.664670362	0.988331109	Not accelerated			-21.579		-25.99379043		1432.155	-281.438	-236.702	1157.604032	-6.887032185	37.84896781
MAP1B	438.301	950	400.395	1013	37.906	0.443791913	0.432298149	0.120244503	0.996286435	0.852509872	0.844749963	Not accelerated			0.014		19.9719779		738.351	-300.05	-337.956	596.8055795	-158.5045795	-196.4105795
IL1RAPL1	1696.507	3407	1748.875	3509	-52.368	0.444045322	0.140057286	0.41428752	0.996286435	0.608664138	0.985358365	Not accelerated			3.391		125.5715245		2162.873	-466.366	-413.998	1748.239894	-51.73289436	0.635105642
WFDC1	74.789	298	87.466	321	-12.677	0.444062479	0.549427644	0.808288074	0.996286435	0.89764716	0.988331109	Not accelerated			-1.634		9.925479862		62.669	12.12	24.797	50.65505277	24.13394723	36.81094723
PPIF	296.676	689	317.804	745	-21.128	0.444157761	0.32728391	0.816058741	0.996286435	0.792963266	0.988331109	Not accelerated			-8.257		0.621203632		337.331	-40.655	-19.527	272.6630328	24.01296717	45.14096717
ST3GAL6	145.552	399	163.93	434	-18.378	0.444228773	0.300977952	0.6695812	0.996286435	0.780786812	0.988331109	Not accelerated			-12.45		-17.87634912		171.507	-25.955	-7.577	138.6282873	6.923712735	25.30171274
ATG4A	266.139	402	236.253	386	29.886	0.444242602	0.189216789	0.34688134	0.996286435	0.682708914	0.972664737	Not accelerated			3.112		10.48982795		386.16	-120.021	-149.907	312.1312798	-45.99227983	-75.87827983
SRXN1	63.22	133	51.957	127	11.263	0.44494452	0.508982943	0.616739369	0.996286435	0.881716639	0.988331109	Not accelerated			-4.201		36.79148357		39.147	24.073	12.81	31.64233274	31.57766726	20.31466726
KCTD16	947.242	2473	889.944	2441	57.298	0.445002096	0.67704148	0.843218666	0.996286435	0.936752875	0.989636494	Not accelerated			22.226		11.98630018		1158.376	-211.134	-268.432	936.3097768	10.9322232	-46.3657768
DSE	150.938	263	131.142	222	19.796	0.445042397	0.264381247	0.999677554	0.996286435	0.753211728	0.999859457	Not accelerated			-2.793		2.679015656		163.848	-12.91	-32.706	132.4375542	18.50044578	-1.295554221
NETO2	204.254	418	179.347	433	24.907	0.445127866	0.424312849	0.290671998	0.996286435	0.847428009	0.958217143	Not accelerated			9.917		-22.30127198		184.286	19.968	-4.939	148.9574918	55.2965082	30.3895082
IRF4	144.069	719	161.684	687	-17.615	0.445315067	0.414435344	0.229914528	0.996286435	0.840166002	0.937209133	Not accelerated			-2.921		11.3827009		165.677	-21.608	-3.993	133.9159262	10.15307383	27.76807383
PPP2R2B	742.58	1680	779.006	1708	-36.426	0.445395406	0.250540541	0.362204037	0.996286435	0.743093101	0.972664737	Not accelerated			7.477		15.81813398		960.775	-218.195	-181.769	776.5898342	-34.00983422	2.416165783
COTL1	64.3	268	78.023	250	-13.723	0.445533082	0.453541551	0.275505305	0.996286435	0.861353128	0.95428372	Not accelerated			1.081		-2.222291708		83.214	-18.914	-5.191	67.26147794	-2.961477937	10.76152206
PHF21B	86.692	312	100.441	350	-13.749	0.445620502	0.416570771	0.907297448	0.996286435	0.841863976	0.994478911	Not accelerated			-3.963		2.697724237		114.166	-27.474	-13.725	92.2798314	-5.5878314	8.1611686
TCP11	173.126	413	147.067	362	26.059	0.445768425	0.314500794	0.999383356	0.996286435	0.787839712	0.999859457	Not accelerated			3.964		-3.465359761		219.988	-46.862	-72.921	177.8152475	-4.689247534	-30.74824753
RAB2A	130.349	343	151.46	350	-21.111	0.446116854	0.217701005	0.276281253	0.996286435	0.705853396	0.95428372	Not accelerated			-1.934		-4.452529265		215.598	-85.249	-64.138	174.2668315	-43.91783154	-22.80683154
SENP2	79.896	280	94.544	249	-14.648	0.44622157	0.277790454	0.072457994	0.996286435	0.762967939	0.729232778	Not accelerated			2.201		1.506448927		137.181	-57.285	-42.637	110.8827457	-30.98674575	-16.33874575
SLC9A9	845.833	2000	798.97	1933	46.863	0.446870343	0.697930373	0.918777729	0.996286435	0.941425449	0.994478911	Not accelerated			15.741		16.01082797		851.857	-6.024	-52.887	688.5519361	157.2810639	110.4180639
SRL	109.691	225	122.929	238	-13.238	0.446882025	0.395163209	0.56881728	0.996286435	0.832247565	0.988331109	Not accelerated			-6.968		0.881975118		111.063	-1.372	11.866	89.77169135	19.91930865	33.15730865
IL6R	53.253	118	37.838	127	15.415	0.446948715	0.244777892	0.138562055	0.996286435	0.736855303	0.876809539	Not accelerated			-0.278		2.788754399		82.535	-29.282	-44.697	66.71264549	-13.45964549	-28.87464549
SPEG	136.805	190	119.286	192	17.519	0.447079755	0.331005008	0.305007186	0.996286435	0.796346069	0.963339802	Not accelerated			6.265		9.288755471		165.527	-28.722	-46.241	133.7946819	3.010318115	-14.50868189
HTR7	662.955	1622	623.752	1678	39.203	0.447518156	0.657174273	0.365997688	0.996286435	0.934605712	0.972664737	Not accelerated			9.277		16.57891584		804.261	-141.306	-180.509	650.0803171	12.8746829	-26.3283171
KCNJ15	165.861	485	139.318	438	26.543	0.447569906	0.399429842	0.971072578	0.996286435	0.833974722	0.999382567	Not accelerated			-4.438		4.43386364		171.015	-5.154	-31.697	138.230606	27.63039398	1.08739398
SELP	51.808	158	39.588	128	12.22	0.447740299	0.477575346	0.887809497	0.996286435	0.866412745	0.994478911	Not accelerated			6.08		-20.54083359		45.765	6.043	-6.177	36.99163047	14.81636953	2.596369532
PEX7	83.682	166	69.35	178	14.332	0.447805292	0.480897807	0.306792969	0.996286435	0.868625162	0.963417015	Not accelerated			4.488		-9.019674579		67.203	16.479	2.147	54.31986327	29.36213673	15.03013673
ASB18	124.541	471	102.535	478	22.006	0.447993616	0.50020997	0.435096364	0.996286435	0.875872775	0.988331109	Not accelerated			2.431		9.334138886		159.824	-35.283	-57.289	129.1849743	-4.64397428	-26.64997428
NBEAL2	85.525	147	68.348	156	17.177	0.448097502	0.179708516	0.09744926	0.996286435	0.669569709	0.806427637	Not accelerated			0.096		-15.65551998		140.673	-55.148	-72.325	113.7053126	-28.18031264	-45.35731264
DLGAP3	123.862	154	137.857	138	-13.995	0.448200884	0.202294323	0.073418227	0.996286435	0.691761554	0.733465121	Not accelerated			-1.64		-10.42415039		151.846	-27.984	-13.989	122.7363951	1.125604937	15.12060494
AMFR	131.226	304	107.891	289	23.335	0.448380098	0.263210459	0.438502265	0.996286435	0.752739593	0.988331109	Not accelerated			2.348		4.21025398		136.421	-5.195	-28.53	110.2684414	20.95755861	-2.377441387
ITGBL1	295.02	882	262.501	898	32.519	0.44840493	0.560309141	0.446932897	0.996286435	0.903522958	0.988331109	Not accelerated			-2.274		26.57361311		405.394	-110.374	-142.893	327.67803	-32.65802998	-65.17702998
MCF2	140.74	298	161.484	348	-20.744	0.44848431	0.151598142	0.816474796	0.996286435	0.629067348	0.988331109	Not accelerated			0.441		20.76556217		268.809	-128.069	-107.325	217.2770282	-76.53702818	-55.79302818
POSTN	341.077	1171	375.8	1317	-34.723	0.448504164	0.27606577	0.788613471	0.996286435	0.761041149	0.988331109	Not accelerated			-2.243		-55.82145422		467.46	-126.383	-91.66	377.8456807	-36.76868073	-2.04568073
ITPR3	86.109	154	68.903	188	17.206	0.44855506	0.319320413	0.051510036	0.996286435	0.78852009	0.660851009	Not accelerated			2.251		-7.116177674		93.271	-7.162	-24.368	75.3905029	10.7184971	-6.487502904
MGST2	407.978	871	437.226	896	-29.248	0.44867433	0.226694022	0.369162787	0.996286435	0.717654322	0.972664737	Not accelerated			-6.619		43.9160614		531.898	-123.92	-94.672	429.9306077	-21.95260773	7.295392272
AFM	80.634	207	66.951	177	13.683	0.448748607	0.548330347	0.907287926	0.996286435	0.89764716	0.994478911	Not accelerated			0.275		-23.08513465		81.193	-0.559	-14.242	65.62791331	15.00608669	1.323086691
CSE1L	70.295	185	86.942	195	-16.647	0.448959134	0.199008748	0.319142897	0.996286435	0.689708525	0.972307659	Not accelerated			-1.011		18.27198256		57.48	12.815	29.462	46.4608089	23.8341911	40.4811911
MPPED2	721.667	1312	677.517	1289	44.15	0.449181973	0.485567137	0.641766812	0.996286435	0.870870302	0.988331109	Not accelerated			2.843		-74.59002627		931.98	-210.313	-254.463	753.3149735	-31.64797353	-75.79797353
PACS1	70.879	147	86.152	149	-15.273	0.449187961	0.151130799	0.171933839	0.996286435	0.629067348	0.906642493	Not accelerated			-1.535		-4.265028606		142.072	-71.193	-55.92	114.8361176	-43.95711764	-28.68411764
CCNY	165.634	461	188.64	494	-23.006	0.449332607	0.277059813	0.579535663	0.996286435	0.762496936	0.988331109	Not accelerated			-5.612		25.22300356		180.951	-15.317	7.689	146.2618273	19.37217273	42.37817273
RAPGEF2	1397.648	4436	1453.352	4469	-55.704	0.449547468	0.212080467	0.275029118	0.996286435	0.700644279	0.95428372	Not accelerated			24.742		170.417778		1667.164	-269.516	-213.812	1347.560682	50.08731787	105.7913179
TGFB2	582.817	1437	619.509	1488	-36.692	0.449839262	0.232631988	0.474269119	0.996286435	0.724216868	0.988331109	Not accelerated			9.518		42.17134717		729.827	-147.01	-110.318	589.9156711	-7.098671137	29.59332886
POC1A	65.798	145	49.712	149	16.086	0.44993216	0.266533141	0.214202332	0.996286435	0.755281736	0.929084554	Not accelerated			3.509		3.674010261		101.131	-35.333	-51.419	81.74370329	-15.94570329	-32.03170329
RNF7	117.217	277	99.375	246	17.842	0.449940698	0.463893036	0.931875249	0.996286435	0.864242544	0.994782227	Not accelerated			-2.795		-10.95012613		121.588	-4.371	-22.213	98.27899848	18.93800152	1.096001522
CLEC16A	236.759	558	259.862	572	-23.103	0.449976341	0.287262888	0.390301563	0.996286435	0.768350751	0.976290856	Not accelerated			7.652		1.107725461		346.96	-110.201	-87.098	280.4461074	-43.68710744	-20.58410744
IGSF10	105.821	333	123.19	368	-17.369	0.449984022	0.358069055	0.762275047	0.996286435	0.812100432	0.988331109	Not accelerated			-5.241		4.650258154		152.929	-47.108	-29.739	123.6117788	-17.79077878	-0.42177878
CRIPT	70.371	153	58.15	136	12.221	0.450228087	0.515487186	0.840368	0.996286435	0.885063416	0.989323328	Not accelerated			4.483		1.888031422		62.146	8.225	-3.996	50.23231437	20.13868563	7.917685632
C2CD5	193.323	359	169.018	350	24.305	0.45024562	0.33354932	0.434281375	0.996286435	0.799992509	0.988331109	Not accelerated			-0.873		-4.207968046		237.918	-44.595	-68.9	192.3079807	1.015019279	-23.28998072
ENOSF1	64.957	207	76.784	185	-11.827	0.450334055	0.387969011	0.16540234	0.996286435	0.828153609	0.897432225	Not accelerated			-0.866		-7.960975282		71.271	-6.314	5.513	57.6080082	7.348991804	19.1759918
TFF3	35.038	222	46.708	236	-11.67	0.450421895	0.531900859	0.71613399	0.996286435	0.891760006	0.988331109	Not accelerated			0.447		-3.918251468		52.977	-17.939	-6.269	42.82105555	-7.783055551	3.886944449
PDE11A	399.888	658	370.564	691	29.324	0.450505492	0.496119867	0.252829475	0.996286435	0.875872775	0.949965864	Not accelerated			3.476		-48.34238219		567.534	-167.646	-196.97	458.735016	-58.84701597	-88.17101597
CSNK1G3	1079.743	2332	1120.548	2316	-40.805	0.450561017	0.264886845	0.220795435	0.996286435	0.753806263	0.934099405	Not accelerated			-10.784		118.0122982		1181.972	-102.229	-61.424	955.3823107	124.3606893	165.1656893
SCARA5	145.761	424	164.586	435	-18.825	0.450634144	0.358608602	0.456951024	0.996286435	0.812100432	0.988331109	Not accelerated			-3.477		9.507530911		229.944	-84.183	-65.358	185.8626347	-40.10163468	-21.27663468
FNDC3A	350.293	601	321.288	619	29.005	0.45066254	0.409176596	0.267971778	0.996286435	0.838061391	0.95428372	Not accelerated			0.653		10.0770025		434.526	-84.233	-113.238	351.2252862	-0.932286152	-29.93728615
C5	75.801	183	89.393	192	-13.592	0.450736486	0.290196304	0.414640534	0.996286435	0.770654384	0.985358365	Not accelerated			-1.358		10.30317989		95.564	-19.763	-6.171	77.24392383	-1.442923829	12.14907617
NPEPL1	144.579	346	119.726	333	24.853	0.450741178	0.336799337	0.476600068	0.996286435	0.799992509	0.988331109	Not accelerated			-1.463		3.975654861		187.171	-42.592	-67.445	151.2894235	-6.710423497	-31.5634235
POLA1	299.29	375	324.558	382	-25.268	0.450772129	0.080853053	0.115833373	0.996286435	0.495659443	0.841346496	Not accelerated			-2.172		-0.062112893		550.312	-251.022	-225.754	444.8145558	-145.5245558	-120.2565558
TSHZ1	201.135	433	174.591	440	26.544	0.450783745	0.359587506	0.30020174	0.996286435	0.812100432	0.963339802	Not accelerated			-4.091		-11.15387743		257.035	-55.9	-82.444	207.7601603	-6.625160327	-33.16916033
RNF19A	311.949	602	282.378	604	29.571	0.451127537	0.426645606	0.409300864	0.996286435	0.848727049	0.983524131	Not accelerated			7.461		34.98754049		340.178	-28.229	-57.8	274.9642493	36.9847507	7.413750697
RTN4	316.068	643	288.191	686	27.877	0.45163545	0.527866819	0.22806573	0.996286435	0.890395666	0.937209133	Not accelerated			-9.713		4.635412595		357.747	-41.679	-69.556	289.1651879	26.90281208	-0.974187918
FBXW4	145.345	171	163.837	197	-18.492	0.452173214	0.085944794	0.416608009	0.996286435	0.510700577	0.986697628	Not accelerated			0.233		-20.14441413		254.204	-108.859	-90.367	205.4718766	-60.12687658	-41.63487658
SECISBP2	41.164	137	27.018	145	14.146	0.452412455	0.384620304	0.269492645	0.996286435	0.825853744	0.95428372	Not accelerated			1.048		8.272029018		33.72	7.444	-6.702	27.25571462	13.90828538	-0.237714616
WDR75	187.003	414	166.779	437	20.224	0.45256827	0.511872222	0.291703522	0.996286435	0.88287212	0.959291887	Not accelerated			-4.257		-7.590582984		204.883	-17.88	-38.104	165.6059483	21.39705167	1.173051673
C1GALT1	335.809	803	359.998	836	-24.189	0.452755365	0.355758822	0.577060589	0.996286435	0.811683383	0.988331109	Not accelerated			-1.242		46.18432692		399.35	-63.541	-39.352	322.7926937	13.01630629	37.20530629
IL5RA	766.101	2626	806.286	2643	-40.185	0.452778475	0.315707256	0.366065748	0.996286435	0.787976179	0.972664737	Not accelerated			-2.324		-32.96979294		976.272	-210.171	-169.986	789.1159851	-23.01498515	17.17001485
NSMCE1	45.359	110	56.834	130	-11.475	0.452803219	0.328262239	0.729459657	0.996286435	0.793688429	0.988331109	Not accelerated			-3.102		-19.60418302		48.474	-3.115	8.36	39.1813022	6.177697797	17.6526978
AK8	155.357	456	129.281	446	26.076	0.452811098	0.430846685	0.527893707	0.996286435	0.850878006	0.988331109	Not accelerated			11.287		-0.136957055		210.177	-54.82	-80.896	169.8850632	-14.52806319	-40.60406319
NAA38	191.445	475	167.727	448	23.718	0.452838372	0.445948961	0.784643793	0.996286435	0.857990084	0.988331109	Not accelerated			3.819		-9.141444085		255.289	-63.844	-87.562	206.3488769	-14.90387688	-38.62187688
TMEM132C	880.746	3594	922.988	3558	-42.242	0.452898411	0.316803768	0.236648212	0.996286435	0.787976179	0.948656442	Not accelerated			-6.722		-51.03377892		918.324	-37.578	4.664	742.2768941	138.4691059	180.7111059
RYBP	718.853	2119	661.072	1943	57.781	0.453029497	0.566043183	0.425337796	0.996286435	0.907080997	0.988331109	Not accelerated			9.6		62.1976715		820.959	-102.106	-159.887	663.5772306	55.27576942	-2.505230578
BNIP1	65.328	167	51.397	173	13.931	0.453100268	0.417283251	0.332117103	0.996286435	0.842599101	0.972307659	Not accelerated			1.447		-11.5996815		97.114	-31.786	-45.717	78.49678141	-13.16878141	-27.09978141
GPRIN3	407.836	1208	441.499	1164	-33.663	0.453316386	0.325705492	0.163917376	0.996286435	0.791828417	0.897432225	Not accelerated			-2.797		-25.8192849		498.178	-90.342	-56.679	402.6748931	5.161106887	38.82410689
EPHB3	311.275	572	280.35	603	30.925	0.453492846	0.392654479	0.189457044	0.996286435	0.830810964	0.918438648	Not accelerated			-2.793		-8.436839914		434.27	-122.995	-153.92	351.0183626	-39.74336258	-70.66836258
LARP1	152.13	317	130.431	333	21.699	0.453740738	0.346559905	0.20144419	0.996286435	0.807351325	0.92529615	Not accelerated			-1.158		5.204012787		187.798	-35.668	-57.367	151.7962246	0.333775404	-21.3652246
MMP3	50.013	138	61.049	139	-11.036	0.453812407	0.449628105	0.465024684	0.996286435	0.860148972	0.988331109	Not accelerated			3.873		-0.116433471		37.572	12.441	23.477	30.36926778	19.64373222	30.67973222
TBATA	63.006	223	76.567	228	-13.561	0.453828213	0.352343299	0.415876323	0.996286435	0.810414236	0.986697628	Not accelerated			-5.046		-2.804879833		95.094	-32.088	-18.527	76.86402508	-13.85802508	-0.297025079
PPM1B	133.261	297	148.922	319	-15.661	0.45404627	0.372958125	0.635944567	0.996286435	0.820527933	0.988331109	Not accelerated			-3.521		28.5537036		216.985	-83.724	-68.063	175.387937	-42.12693701	-26.46593701
SUCLG1	1791.904	5770	1703.89	5918	88.014	0.454236438	0.898839642	0.439980249	0.996286435	0.986551389	0.988331109	Not accelerated			36.373		-38.3798241		2117.549	-325.645	-413.659	1711.604722	80.29927792	-7.71472208
HIVEP3	715.591	1622	751.417	1601	-35.826	0.454453953	0.214029122	0.149405536	0.996286435	0.701971974	0.886465625	Not accelerated			-8.138		-36.42602139		1042.803	-327.212	-291.386	842.892674	-127.301674	-91.47567403
CREBBP	172.732	536	190.957	528	-18.225	0.454857973	0.385365091	0.327165006	0.996286435	0.825853744	0.972307659	Not accelerated			-1.726		0.861124964		222.107	-49.375	-31.15	179.5280251	-6.796025093	11.42897491
TSPAN3	226.803	418	248.343	422	-21.54	0.454917377	0.194517324	0.223537655	0.996286435	0.68693064	0.935185562	Not accelerated			0.032		-0.530168013		288.856	-62.053	-40.513	233.4809223	-6.677922331	14.86207767
ERGIC2	121.217	376	139.711	375	-18.494	0.454972212	0.285691311	0.277144415	0.996286435	0.768206345	0.95428372	Not accelerated			-0.966		-14.38460502		144.595	-23.378	-4.884	116.8754465	4.341553534	22.83555353
GAL	64.914	206	80.337	251	-15.423	0.455033629	0.234424916	0.98671307	0.996286435	0.725989652	0.999859457	Not accelerated			0.12		2.748800604		100.189	-35.275	-19.852	80.98228919	-16.06828919	-0.645289194
SOCS6	155.196	531	130.083	537	25.113	0.455199886	0.501355184	0.446355741	0.996286435	0.875872775	0.988331109	Not accelerated			-1.995		-1.958722362		191.715	-36.519	-61.632	154.9623169	0.233683051	-24.87931695
ZDHHC7	67.335	239	51.107	238	16.228	0.455255834	0.454150362	0.466302841	0.996286435	0.861353128	0.988331109	Not accelerated			-0.701		2.61004003		81.733	-14.398	-30.626	66.06439272	1.270607275	-14.95739272
RPL22L1	138.501	412	158.801	416	-20.3	0.455362602	0.269888216	0.302331814	0.996286435	0.757994399	0.963339802	Not accelerated			-10.922		36.49363732		167.948	-29.447	-9.147	135.7515646	2.749435402	23.0494354
PPP1CB	161.339	406	181.051	409	-19.712	0.455417865	0.317479893	0.3430291	0.996286435	0.787976179	0.972664737	Not accelerated			-2.3		-2.507593504		235.684	-74.345	-54.633	190.5022492	-29.16324921	-9.451249213
CDK5R1	242.316	559	212.727	576	29.589	0.455540092	0.352490477	0.228698108	0.996286435	0.810414236	0.937209133	Not accelerated			-4.036		21.08975117		351.58	-109.264	-138.853	284.1804313	-41.86443133	-71.45343133
CLEC3B	47.127	150	61.515	181	-14.388	0.455914144	0.244147299	0.830452935	0.996286435	0.736040236	0.988331109	Not accelerated			0.988		-0.816199045		65.987	-18.86	-4.472	53.33697629	-6.209976285	8.178023715
RASGRF2	243.972	719	216.869	660	27.103	0.456156107	0.510403046	0.891742316	0.996286435	0.882154145	0.994478911	Not accelerated			-5.652		4.9500565		325.4	-81.428	-108.531	263.0192626	-19.04726263	-46.15026263
ITIH6	64.241	123	76.908	138	-12.667	0.456235934	0.213448844	0.479958221	0.996286435	0.701971974	0.988331109	Not accelerated			3.25		17.66552801		95.351	-31.11	-18.443	77.07175695	-12.83075695	-0.163756949
ITCH	53.573	123	66.95	119	-13.377	0.456363852	0.170075851	0.126328065	0.996286435	0.658940064	0.852526861	Not accelerated			0		3.052290749		77.53	-23.957	-10.58	62.66712794	-9.09412794	4.28287206
CRTAM	129.1	349	108.472	388	20.628	0.456404128	0.532034227	0.195106115	0.996286435	0.891760006	0.91850301	Not accelerated			-0.836		-15.58090452		140.185	-11.085	-31.713	113.3108646	15.78913543	-4.838864573
HTT	91.941	412	73.123	282	18.818	0.456976619	0.575000669	0.139133827	0.996286435	0.91133491	0.877712391	Not accelerated			1.855		17.88639919		72.583	19.358	0.54	58.66849152	33.27250848	14.45450848
SEMA6A	2521.067	6009	2427.656	6069	93.411	0.457227244	0.896590889	0.710860094	0.996286435	0.986551389	0.988331109	Not accelerated			-6.527		108.2700504		3017.346	-496.279	-589.69	2438.906331	82.16066926	-11.25033074
LRRC55	177.791	444	198.217	446	-20.426	0.457317431	0.32981287	0.346410861	0.996286435	0.795581835	0.972664737	Not accelerated			-0.542		-13.70612392		248.116	-70.325	-49.899	200.5509753	-22.75997531	-2.333975313
ANKRD6	95.338	242	110.978	239	-15.64	0.457329543	0.264173742	0.234304081	0.996286435	0.753211728	0.945303744	Not accelerated			-0.66		-22.27354496		118.69	-23.352	-7.712	95.93655895	-0.598558948	15.04144105
METAP1D	125.466	160	110.285	159	15.181	0.457891315	0.2551638	0.269625203	0.996286435	0.747722658	0.95428372	Not accelerated			-0.837		-27.34584215		161.855	-36.389	-51.57	130.8266219	-5.36062186	-20.54162186
VAV3	725.313	1881	763.475	1961	-38.162	0.458145485	0.223397867	0.571594844	0.996286435	0.713721729	0.988331109	Not accelerated			7.537		-13.26701482		995.465	-270.152	-231.99	804.6295952	-79.31659519	-41.15459519
CEP95	81.175	156	66.45	165	14.725	0.458165916	0.320872017	0.202343272	0.996286435	0.788600476	0.925296758	Not accelerated			-0.205		18.44078171		106.873	-25.698	-40.423	86.3849344	-5.209934404	-19.9349344
HERC3	51.575	130	64.149	142	-12.574	0.458297872	0.197710143	0.395524327	0.996286435	0.687834744	0.978998277	Not accelerated			-0.224		-10.66163772		104.582	-53.007	-40.433	84.53313007	-32.95813007	-20.38413007
DUSP6	728.177	1624	761.119	1672	-32.942	0.45833977	0.22996867	0.443248791	0.996286435	0.721291266	0.988331109	Not accelerated			11.199		-27.27605802		940.6	-212.423	-179.481	760.2824783	-32.10547827	0.836521725
FBXL5	119.086	273	134.642	301	-15.556	0.458382394	0.323535383	0.7015395	0.996286435	0.790856856	0.988331109	Not accelerated			-7.239		-8.405800159		127.736	-8.65	6.906	103.2483975	15.83760255	31.39360255
CCDC88A	132.37	226	148.798	246	-16.428	0.458994371	0.25928339	0.525927804	0.996286435	0.751037766	0.988331109	Not accelerated			1.265		-1.126804514		205.416	-73.046	-56.618	166.0367697	-33.66676968	-17.23876968
OTX1	460.816	614	488.425	615	-27.609	0.459019524	0.144165828	0.148920193	0.996286435	0.614378334	0.884869293	Not accelerated			-4.723		1.135660424		743.326	-282.51	-254.901	600.8268482	-140.0108482	-112.4018482
RNMT	153.301	535	176.136	574	-22.835	0.459046395	0.237145014	0.578296691	0.996286435	0.729454921	0.988331109	Not accelerated			-0.626		-7.76620996		238.651	-85.35	-62.515	192.9004611	-39.59946111	-16.76446111
TAGAP	81.446	295	96.191	307	-14.745	0.459341587	0.372425627	0.508338483	0.996286435	0.820238621	0.988331109	Not accelerated			-1.376		10.16836045		132.773	-51.327	-36.582	107.3197804	-25.87378045	-11.12878045
SNCAIP	531.204	1073	564.199	1123	-32.995	0.459434788	0.266499438	0.549376466	0.996286435	0.755281736	0.988331109	Not accelerated			-10.31		4.398490259		547.865	-16.661	16.334	442.8366574	88.36734259	121.3623426
PAPSS2	173.675	394	151.151	428	22.524	0.459443107	0.446192594	0.171976185	0.996286435	0.857990084	0.906642493	Not accelerated			-2.115		30.91294538		185.572	-11.897	-34.421	149.9969594	23.67804055	1.15404055
MARCHF7	60.63	132	47.283	130	13.347	0.45954725	0.266944763	0.300050128	0.996286435	0.755281736	0.963339802	Not accelerated			-0.42		-30.56853652		0	60.63	47.283	0	60.63	47.283
NT5DC4	49.055	192	60.199	207	-11.144	0.459709762	0.46377918	0.683008084	0.996286435	0.864242544	0.988331109	Not accelerated			0.188		-7.148351067		69.347	-20.292	-9.148	56.0528482	-6.997848204	4.146151796
RALGPS1	127.955	274	105.97	242	21.985	0.459779099	0.272141974	0.770770635	0.996286435	0.758401101	0.988331109	Not accelerated			-1.856		-9.75195423		153.297	-25.342	-47.327	123.9092314	4.045768582	-17.93923142
BOD1L2	641.253	1359	597.716	1327	43.537	0.459812908	0.579607228	0.800809558	0.996286435	0.912382701	0.988331109	Not accelerated			6.833		2.425328851		787.211	-145.958	-189.495	636.2988837	4.954116303	-38.5828837
CER1	247.43	508	267.263	532	-19.833	0.459851962	0.374219495	0.582749105	0.996286435	0.821383843	0.988331109	Not accelerated			-0.136		49.28493314		255.754	-8.324	11.509	206.7247342	40.70526584	60.53826584
RIMBP2	90.528	563	107.914	624	-17.386	0.459911157	0.414988078	0.990524795	0.996286435	0.840453578	0.999859457	Not accelerated			1.024		4.237684643		115.091	-24.563	-7.177	93.02750447	-2.499504473	14.88649553
GABRA2	399.396	1180	431.802	1261	-32.406	0.459952846	0.293766021	0.79867233	0.996286435	0.775352769	0.988331109	Not accelerated			13.53		-123.2413442		527.35	-127.954	-95.548	426.2544811	-26.8584811	5.547518905
ERBB4	2049.911	5114	1972.688	5389	77.223	0.459966265	0.844163169	0.142189507	0.996286435	0.975450755	0.881262848	Not accelerated			-4.414		223.0071007		2558.293	-508.382	-585.605	2067.855988	-17.94498787	-95.16798787
SACM1L	107.013	312	87.663	237	19.35	0.460134617	0.473324159	0.395008741	0.996286435	0.866190622	0.978998277	Not accelerated			8.648		11.133559		90.679	16.334	-3.016	73.29540171	33.71759829	14.36759829
TPCN2	91.421	298	105.608	324	-14.187	0.460263231	0.35684098	0.688486648	0.996286435	0.811683383	0.988331109	Not accelerated			-12.127		-0.98572128		110.38	-18.959	-4.772	89.21962572	2.20137428	16.38837428
PRLHR	332.328	667	352.307	632	-19.979	0.460506014	0.364733026	0.177626089	0.996286435	0.814106303	0.910746556	Not accelerated			3.219		13.7723744		332.56	-0.232	19.747	268.8066564	63.52134364	83.50034364
CREB3L2	58.807	139	69.912	132	-11.105	0.460535146	0.352358854	0.251501048	0.996286435	0.810414236	0.949965864	Not accelerated			-12.867		-15.35657936		83.099	-24.292	-13.187	67.16852399	-8.361523987	2.743476013
TMCC3	350.6	940	318.96	953	31.64	0.460628084	0.550668002	0.455808982	0.996286435	0.898417864	0.988331109	Not accelerated			6.357		-1.480054135		394.38	-43.78	-75.42	318.7754665	31.82453351	0.184533508
ELMO2	91.18	170	103.994	188	-12.814	0.460749724	0.285347889	0.572611576	0.996286435	0.768206345	0.988331109	Not accelerated			1.584		-0.578885714		114.289	-23.109	-10.295	92.37925171	-1.199251711	11.61474829
STK17B	326.576	888	355.094	901	-28.518	0.460769832	0.281811249	0.353475352	0.996286435	0.765379292	0.972664737	Not accelerated			-0.698		-30.64941657		477.753	-151.177	-122.659	386.1654634	-59.58946337	-31.07146337
DGKH	323.092	513	295.672	514	27.42	0.460994554	0.39890799	0.389845676	0.996286435	0.833974722	0.976263463	Not accelerated			-18.647		6.706008831		336.427	-13.335	-40.755	271.932334	51.15966604	23.73966604
GLRX3	499.65	1975	528.387	2039	-28.737	0.461097713	0.369306071	0.643183817	0.996286435	0.817991952	0.988331109	Not accelerated			-13.001		-3.184959124		515.697	-16.047	12.69	416.835417	82.81458303	111.551583
FNDC9	123.515	373	141.78	401	-18.265	0.461108294	0.373080397	0.676835913	0.996286435	0.820576292	0.988331109	Not accelerated			8.112		6.4181685		140.794	-17.279	0.986	113.8031164	9.711883642	27.97688364
BHLHE41	139.134	361	154.787	367	-15.653	0.461182958	0.300305311	0.359853105	0.996286435	0.780231525	0.972664737	Not accelerated			2.64		31.1165856		210.625	-71.491	-55.838	170.2471794	-31.11317945	-15.46017945
GMNC	276.634	739	248.637	738	27.997	0.46120301	0.591782829	0.600065201	0.996286435	0.916409683	0.988331109	Not accelerated			16.847		-53.05903037		340.025	-63.391	-91.388	274.8405801	1.793419865	-26.20358014
MORC1	252.629	611	227.075	607	25.554	0.461234798	0.580981303	0.618186794	0.996286435	0.91238401	0.988331109	Not accelerated			-4.706		18.05180146		200.077	52.552	26.998	161.7212815	90.90771847	65.35371847
AP2B1	82.343	167	95.379	191	-13.036	0.46124891	0.288756731	0.698840144	0.996286435	0.769119505	0.988331109	Not accelerated			4.474		-5.633986396		106.398	-24.055	-11.019	86.00099418	-3.657994178	9.378005822
QSOX1	113.405	300	131.947	306	-18.542	0.461942456	0.220373491	0.276007711	0.996286435	0.709093624	0.95428372	Not accelerated			5.421		-7.277148906		160.393	-46.988	-28.446	129.6448943	-16.23989426	2.302105743
NKX6-3	89.175	326	103.829	306	-14.654	0.461957945	0.345529617	0.177945411	0.996286435	0.806855186	0.911677744	Not accelerated			-7.111		-0.837853788		117.253	-28.078	-13.424	94.77503873	-5.600038725	9.053961275
ARMC3	241.946	572	217.987	562	23.959	0.462082111	0.553082912	0.649067519	0.996286435	0.899845772	0.988331109	Not accelerated			1.997		34.99087537		261.696	-19.75	-43.709	211.5276243	30.41837568	6.459375681
PCF11	76.327	135	88.469	138	-12.142	0.462145728	0.247902902	0.292205257	0.996286435	0.740000563	0.960170046	Not accelerated			5.52		24.41382333		156.536	-80.209	-68.067	126.5272996	-50.20029962	-38.05829962
MRPL15	108.569	374	87.876	356	20.693	0.462263691	0.487733374	0.707994695	0.996286435	0.871762948	0.988331109	Not accelerated			1.378		-5.900745844		136.996	-28.427	-49.12	110.7332111	-2.164211135	-22.85721114
CCDC66	72.221	161	58.574	141	13.647	0.462456368	0.352936684	0.767698934	0.996286435	0.810414236	0.988331109	Not accelerated			-0.066		26.26988718		123.208	-50.987	-64.634	99.58843672	-27.36743672	-41.01443672
PAX2	551.056	544	511.666	580	39.39	0.462530595	0.134815875	0.032132445	0.996286435	0.599491026	0.569064215	Not accelerated			5.971		9.490282255		741.249	-190.193	-229.583	599.1480191	-48.09201907	-87.48201907
GP2	200.339	579	174.375	551	25.964	0.462533847	0.521297083	0.80957952	0.996286435	0.888224226	0.988331109	Not accelerated			2.897		10.94956333		221.532	-21.193	-47.157	179.0632553	21.27574466	-4.688255345
CCBE1	345.937	970	311.835	934	34.102	0.462565645	0.578736898	0.856013198	0.996286435	0.912106037	0.992340782	Not accelerated			6.12		-17.43510766		399.704	-53.767	-87.869	323.0788302	22.85816979	-11.24383021
TNRC6B	197.698	322	173.692	336	24.006	0.462572273	0.292929419	0.17568093	0.996286435	0.774601346	0.909665131	Not accelerated			9.016		-16.71463799		237.726	-40.028	-64.034	192.152788	5.54521196	-18.46078804
FAM47B	550.95	1006	514.489	993	36.461	0.462659486	0.487693249	0.593733286	0.996286435	0.871762948	0.988331109	Not accelerated			4.233		-17.4236927		862.391	-311.441	-347.902	697.0665179	-146.1165179	-182.5775179
IGSF1	323.958	538	351.234	562	-27.276	0.462888459	0.097662943	0.236154589	0.996286435	0.540282758	0.948560064	Not accelerated			4.047		-84.92247789		583.908	-259.95	-232.674	471.9700418	-148.0120418	-120.7360418
TCERG1L	532.625	3024	560.963	3125	-28.338	0.463012497	0.394698567	0.758394138	0.996286435	0.832247565	0.988331109	Not accelerated			-1.459		-5.948992224		675.06	-142.435	-114.097	545.6477672	-13.02276715	15.31523285
PARP11	466.444	937	491.473	880	-25.029	0.463152718	0.35664393	0.127566295	0.996286435	0.811683383	0.857639624	Not accelerated			22.655		17.33646372		580.211	-113.767	-88.738	468.9817744	-2.537774402	22.4912256
MLNR	172.792	263	152.101	234	20.691	0.463270898	0.288163352	0.755149089	0.996286435	0.768614974	0.988331109	Not accelerated			10.036		-8.182356802		216.046	-43.254	-63.945	174.6289478	-1.836947801	-22.5279478
HMHB1	617.769	1566	577.513	1628	40.256	0.463330085	0.671377286	0.343647913	0.996286435	0.93672956	0.972664737	Not accelerated			5.01		-9.571555047		804.222	-186.453	-226.709	650.0487936	-32.27979358	-72.53579358
MIPOL1	204.076	328	181.484	329	22.592	0.463384837	0.346873868	0.335621606	0.996286435	0.807351325	0.972307659	Not accelerated			0.82		-20.95832458		269.514	-65.438	-88.03	217.8468763	-13.7708763	-36.3628763
LIMK2	88.662	143	102.459	137	-13.797	0.463504461	0.16739034	0.11026961	0.996286435	0.655499601	0.833376015	Not accelerated			0.296		6.777209259		141.521	-52.859	-39.062	114.390747	-25.72874698	-11.93174698
EPC2	526.19	1143	558.28	1166	-32.09	0.463610276	0.252993049	0.364853107	0.996286435	0.746010534	0.972664737	Not accelerated			3.811		4.142866542		704.245	-178.055	-145.965	569.237863	-43.04786297	-10.95786297
GALNT7	901.457	2414	942.445	2674	-40.988	0.463641031	0.250301944	0.56875681	0.996286435	0.743093101	0.988331109	Not accelerated			-21.723		-38.91073105		1124.448	-222.991	-182.003	908.8859368	-7.428936775	33.55906322
IPPK	37.129	119	49.674	118	-12.545	0.463678631	0.193265428	0.180669148	0.996286435	0.684840939	0.912019976	Not accelerated			-1.596		0.953525759		82.178	-45.049	-32.504	66.42408409	-29.29508409	-16.75008409
SH3PXD2B	240.584	693	259.537	676	-18.953	0.464368473	0.397844169	0.290626101	0.996286435	0.833433143	0.958217143	Not accelerated			4		28.15598444		287.911	-47.327	-28.374	232.7170834	7.866916646	26.81991665
LYZL4	120.019	370	100.398	317	19.621	0.46437511	0.55117593	0.750148158	0.996286435	0.89870894	0.988331109	Not accelerated			4.357		-12.08528973		140.032	-20.013	-39.634	113.1871954	6.831804595	-12.7891954
SECISBP2L	87.51	222	103.693	246	-16.183	0.464544326	0.253674879	0.581795802	0.996286435	0.746607144	0.988331109	Not accelerated			-4.268		-20.08592439		149.609	-62.099	-45.916	120.9282387	-33.41823867	-17.23523867
INTS7	80.131	206	94.96	290	-14.829	0.464676604	0.33836342	0.375848572	0.996286435	0.801299421	0.973505119	Not accelerated			-11.537		20.88975598		71.27	8.861	23.69	57.6071999	22.5238001	37.3528001
MYBPC1	172.127	421	190.78	420	-18.653	0.464683543	0.411589845	0.402626506	0.996286435	0.839402902	0.982582244	Not accelerated			1.652		-7.961197105		164.391	7.736	26.389	132.8764585	39.25054148	57.90354148
PSMA1	105.573	152	90.746	139	14.827	0.464742515	0.321559341	0.577795228	0.996286435	0.788668624	0.988331109	Not accelerated			4.912		5.204295671		113.752	-8.179	-23.006	91.94519718	13.62780282	-1.199197181
MYO1B	341.076	869	304.896	833	36.18	0.465097288	0.431079391	0.75743167	0.996286435	0.851132137	0.988331109	Not accelerated			-2.34		29.44336447		428.884	-87.808	-123.988	346.6648846	-5.588884555	-41.76888455
EFEMP1	444.564	752	471.558	799	-26.994	0.46514189	0.21691407	0.549048971	0.996286435	0.704841508	0.988331109	Not accelerated			2.269		-68.41294476		615.784	-171.22	-144.226	497.73526	-53.17126005	-26.17726005
HAVCR1	77.27	152	65.8	141	11.47	0.465220033	0.500522567	0.71562677	0.996286435	0.875872775	0.988331109	Not accelerated			4.07		-7.125410026		70.101	7.169	-4.301	56.6623028	20.6076972	9.137697204
PIRT	299.546	1018	324.568	993	-25.022	0.465456575	0.371884131	0.255382157	0.996286435	0.819707964	0.949965864	Not accelerated			-2.235		7.102110335		339.708	-40.162	-15.14	274.5843506	24.96164945	49.98364945
TRPM3	1058.165	2746	1099.465	2847	-41.3	0.465678664	0.23134821	0.587847149	0.996286435	0.722622444	0.988331109	Not accelerated			-13.494		125.0928479		1372.696	-314.531	-273.231	1109.543607	-51.37860706	-10.07860706
FAR1	208.715	379	185.031	414	23.684	0.465717952	0.402849306	0.132494817	0.996286435	0.836236271	0.865029758	Not accelerated			4.465		-41.08787405		331.809	-123.094	-146.778	268.1996267	-59.48462666	-83.16862666
FAM98B	200.806	394	180.499	418	20.307	0.465767296	0.517995738	0.285641314	0.996286435	0.886360816	0.958217143	Not accelerated			0.813		13.30799127		246.182	-45.376	-65.683	198.9877324	1.818267631	-18.48873237
GKAP1	103.604	198	88.225	187	15.379	0.465832874	0.31330213	0.494596555	0.996286435	0.78729917	0.988331109	Not accelerated			-1.566		36.76330449		150.956	-47.352	-62.731	122.0170123	-18.41301232	-33.79201232
SLC6A13	53.906	178	68.742	226	-14.836	0.465964384	0.299967192	0.866733557	0.996286435	0.780143536	0.994478911	Not accelerated			3.553		-17.2534408		118.961	-65.055	-50.219	96.15560695	-42.24960695	-27.41360695
CC2D2A	101.752	327	81.485	319	20.267	0.466178178	0.455950187	0.557667279	0.996286435	0.861500436	0.988331109	Not accelerated			1.087		4.095943931		86.755	14.997	-5.27	70.12365129	31.62834871	11.36134871
ELMO1	602.877	1750	634.747	1753	-31.87	0.466194929	0.288332269	0.299769451	0.996286435	0.76869815	0.963339802	Not accelerated			2.953		13.46983748		715.588	-112.711	-80.841	578.4063556	24.47064441	56.34064441
INHBB	422.291	1356	446.335	1329	-24.044	0.466198694	0.394094791	0.27535062	0.996286435	0.831739994	0.95428372	Not accelerated			-2.644		2.502276458		519.107	-96.816	-72.772	419.5917036	2.699296354	26.74329635
SCD5	176.578	423	196.175	440	-19.597	0.466520074	0.31174441	0.474012226	0.996286435	0.78729917	0.988331109	Not accelerated			0.191		-0.64681386		244.013	-67.435	-47.838	197.2345401	-20.65654005	-1.05954005
TESC	105.522	358	122.265	374	-16.743	0.466583012	0.335795543	0.508569453	0.996286435	0.799992509	0.988331109	Not accelerated			2.844		9.5793929		137.545	-32.023	-15.28	111.1769652	-5.654965208	11.08803479
LCLAT1	490.399	959	457.61	1016	32.789	0.466619667	0.589349353	0.246172155	0.996286435	0.915522386	0.949965864	Not accelerated			-7.814		-15.16749103		520.408	-30.009	-62.798	420.6432957	69.75570428	36.96670428
PDE8A	239.154	588	212.297	593	26.857	0.466670856	0.51136865	0.468950691	0.996286435	0.882704281	0.988331109	Not accelerated			17.815		22.06324212		195.405	43.749	16.892	157.9449263	81.20907371	54.35207371
RPS23	172.065	297	147.592	309	24.473	0.466778861	0.226080435	0.128618886	0.996286435	0.717511114	0.857971652	Not accelerated			0.763		-30.13168775		236.002	-63.937	-88.41	190.7592871	-18.69428709	-43.16728709
CRADD	371.075	763	337.989	734	33.086	0.466864485	0.415565266	0.676839	0.996286435	0.840582202	0.988331109	Not accelerated			-8.699		25.8794823		409.981	-38.906	-71.992	331.3856801	39.68931988	6.603319875
CAPSL	60	182	72.547	216	-12.547	0.467013914	0.415519857	0.954629141	0.996286435	0.840582202	0.997927128	Not accelerated			-2.453		-10.64730924		80.105	-20.105	-7.558	64.74848812	-4.748488116	7.798511884
LMBRD1	860.47	2190	896.623	2273	-36.153	0.467019104	0.282921449	0.619128725	0.996286435	0.767273216	0.988331109	Not accelerated			11.568		-31.33416554		1053.384	-192.914	-156.761	851.4452457	9.024754311	45.17775431
SLC22A15	169.186	390	147.795	404	21.391	0.467057174	0.456006739	0.318395229	0.996286435	0.861500436	0.972307659	Not accelerated			6.341		-33.49340817		160.862	8.324	-13.067	130.0239847	39.16201529	17.77101529
VPS33A	50.282	168	64.642	171	-14.36	0.467102092	0.263527976	0.302840138	0.996286435	0.753211728	0.963339802	Not accelerated			1.171		-6.604720511		83.476	-33.194	-18.834	67.47325128	-17.19125128	-2.831251283
HNRNPR	113.177	180	98.138	188	15.039	0.467135727	0.325575066	0.225156159	0.996286435	0.791828417	0.936512083	Not accelerated			0.922		-13.1930694		143.574	-30.397	-45.436	116.0501771	-2.873177053	-17.91217705
AR	482.947	1059	442.837	963	40.11	0.4672941	0.418207859	0.664395546	0.996286435	0.843217522	0.988331109	Not accelerated			4.559		-54.42479528		737.791	-254.844	-294.954	596.3529342	-113.4059342	-153.5159342
GRM1	408.173	1019	436.692	1132	-28.519	0.467309782	0.304813255	0.914247107	0.996286435	0.784011536	0.994478911	Not accelerated			3.067		5.041032117		551.467	-143.294	-114.775	445.7481368	-37.57513677	-9.056136771
HMGB2	94.997	226	110.847	236	-15.85	0.467332121	0.275133335	0.403261364	0.996286435	0.760331047	0.982582244	Not accelerated			-0.517		5.610350051		113.509	-18.512	-2.662	91.74878144	3.248218556	19.09821856
METTL21C	42.342	161	55.924	179	-13.582	0.467498745	0.315163554	0.606613051	0.996286435	0.787976179	0.988331109	Not accelerated			-3.793		-4.488912265		76.064	-33.722	-20.14	61.48216716	-19.14016716	-5.558167157
HIPK2	270.587	541	242.459	561	28.128	0.467505406	0.377928058	0.228580537	0.996286435	0.822614359	0.937209133	Not accelerated			-1.892		-12.73923899		338.848	-68.261	-96.389	273.8892167	-3.302216669	-31.43021667
ACACB	68.576	260	83.847	305	-15.271	0.467532579	0.37395268	0.991308468	0.996286435	0.821383843	0.999859457	Not accelerated			-2.046		0.092886891		109.996	-41.42	-26.149	88.90924036	-20.33324036	-5.062240358
CELF2	2729.645	6726	2628.899	6698	100.746	0.467627474	0.831507136	0.920440301	0.996286435	0.972607775	0.994478911	Not accelerated			35.728		64.46103505		3250.888	-521.243	-621.989	2627.677212	101.9677884	1.221788397
PAMR1	155.985	393	174.072	357	-18.087	0.46787643	0.374557521	0.131711482	0.996286435	0.821383843	0.863189546	Not accelerated			-14.335		7.568198358		184.765	-28.78	-10.693	149.3446652	6.640334788	24.72733479
IGFBP2	157.115	380	136.731	325	20.384	0.468035574	0.464647669	0.773064408	0.996286435	0.864242544	0.988331109	Not accelerated			8.274		38.44791392		136.568	20.547	0.163	110.3872608	46.72773922	26.34373922
HMGCLL1	304.688	880	276.631	861	28.057	0.468190498	0.63411257	0.793821265	0.996286435	0.927871146	0.988331109	Not accelerated			9.358		-54.80221156		389.642	-84.954	-113.011	314.9457638	-10.25776377	-38.31476377
SH3YL1	41.104	169	27.668	170	13.436	0.468306777	0.441032973	0.42527179	0.996286435	0.855703532	0.988331109	Not accelerated			-0.074		-12.38422496		51.052	-9.948	-23.384	41.26508726	-0.161087264	-13.59708726
RGCC	345.481	774	372.584	668	-27.103	0.468415661	0.232677048	0.007662026	0.996286435	0.724216868	0.287572001	Not accelerated			-5.664		30.6933064		405.021	-59.54	-32.437	327.3765359	18.10446414	45.20746414
C20orf85	198.587	747	222.525	821	-23.938	0.46857821	0.354796063	0.994621496	0.996286435	0.811683383	0.999859457	Not accelerated			1.008		-3.89498979		236.3	-37.713	-13.775	191.0001591	7.586840935	31.52484094
EGR4	68.315	125	80.168	133	-11.853	0.468589137	0.315468411	0.452548042	0.996286435	0.787976179	0.988331109	Not accelerated			-5.47		-14.93748476		96.542	-28.227	-16.374	78.03443655	-9.719436549	2.133563451
MMP16	627.963	2153	668.689	2388	-40.726	0.46872639	0.220727921	0.610216089	0.996286435	0.709093624	0.988331109	Not accelerated			-2.201		46.14588798		804.351	-176.388	-135.662	650.1530637	-22.19006366	18.53593634
ZWINT	652.692	2134	605.292	2097	47.4	0.468949803	0.729264246	0.931775797	0.996286435	0.947831618	0.994782227	Not accelerated			12.835		-30.24681966		794.65	-141.958	-189.358	642.3117918	10.38020821	-37.01979179
EPHA7	3227.533	8439	3293.917	8920	-66.384	0.468954991	0.144874538	0.83689109	0.996286435	0.615129849	0.988331109	Not accelerated			0.609		-2.615415966		4253.068	-1025.535	-959.151	3437.734509	-210.2015092	-143.8175092
FAM184A	262.124	584	235.266	588	26.858	0.469205805	0.481986856	0.444552976	0.996286435	0.86934285	0.988331109	Not accelerated			-1.479		23.68140085		310.715	-48.591	-75.449	251.1494474	10.97455259	-15.88344741
CITED2	2070.555	3975	1992.344	4071	78.211	0.469230392	0.69618956	0.341109606	0.996286435	0.941425449	0.972664737	Not accelerated			25.817		4.412146874		2774.822	-704.267	-782.478	2242.875342	-172.3203423	-250.5313423
DDX25	91.14	240	74.586	236	16.554	0.469379863	0.397410005	0.452498185	0.996286435	0.833260486	0.988331109	Not accelerated			1.825		-17.75145043		104.289	-13.149	-29.703	84.29629957	6.843700429	-9.710299571
GRID2	1556.931	4614	1612.459	5015	-55.528	0.469813784	0.160847343	0.561392573	0.996286435	0.645730643	0.988331109	Not accelerated			-32.531		21.08724039		1920.608	-363.677	-308.149	1552.418254	4.512745658	60.04074566
POU4F2	295.965	521	271.263	537	24.702	0.469898722	0.468051602	0.328775219	0.996286435	0.865013516	0.972307659	Not accelerated			3.063		11.41010554		368.819	-72.854	-97.556	298.1146325	-2.149632527	-26.85163253
SNRPN	43.557	163	30.948	152	12.609	0.470101319	0.471618186	0.664149311	0.996286435	0.865557965	0.988331109	Not accelerated			1.126		-4.144499105		49.242	-5.685	-18.294	39.80207293	3.754927073	-8.854072927
CSRNP3	486.81	1095	447.989	1153	38.821	0.470156563	0.579155304	0.245837677	0.996286435	0.912231595	0.949965864	Not accelerated			-3.225		-17.77137205		590.542	-103.732	-142.553	477.3322723	9.477727743	-29.34327226
GSTO2	43.969	128	54.174	124	-10.205	0.470217075	0.394086414	0.332486646	0.996286435	0.831739994	0.972307659	Not accelerated			1.045		-0.626694794		42.404	1.565	11.77	34.27495025	9.694049746	19.89904975
POLE4	162.814	475	182.199	427	-19.385	0.47050743	0.317509066	0.069587482	0.996286435	0.787976179	0.715358234	Not accelerated			3.909		16.12169379		238.41	-75.596	-56.211	192.705662	-29.89166197	-10.50666197
RASGEF1C	45.663	166	56.798	215	-11.135	0.47074514	0.412182582	0.717676228	0.996286435	0.839402902	0.988331109	Not accelerated			-1.757		-14.11916538		66.172	-20.509	-9.374	53.4865109	-7.8235109	3.3114891
DPH5	180.743	512	201.483	548	-20.74	0.470745394	0.324825949	0.655222319	0.996286435	0.791571735	0.988331109	Not accelerated			-5.707		-2.407182169		228.83	-48.087	-27.347	184.9621938	-4.219193816	16.52080618
PDCD10	58.498	163	46.269	140	12.229	0.470954631	0.50154892	0.951430879	0.996286435	0.875872775	0.997432147	Not accelerated			1.602		3.355955137		37.222	21.276	9.047	30.08636445	28.41163555	16.18263555
RAB31	115.969	389	133.988	379	-18.019	0.471115773	0.357795109	0.273778036	0.996286435	0.812100432	0.95428372	Not accelerated			-3.737		-7.510137255		139.688	-23.719	-5.7	112.9091419	3.059858149	21.07885815
TBX18	840.241	1540	792.647	1501	47.594	0.471130427	0.49146303	0.762614813	0.996286435	0.873493722	0.988331109	Not accelerated			5.946		-29.47786235		1114.603	-274.362	-321.956	900.9282704	-60.68727039	-108.2812704
HK1	107.127	259	89.084	220	18.043	0.471207047	0.384191298	0.96897627	0.996286435	0.825853744	0.999096996	Not accelerated			7.313		5.111612983		137.312	-30.185	-48.228	110.9886324	-3.861632423	-21.90463242
EGFLAM	618.397	1400	649.588	1457	-31.191	0.471254801	0.319813287	0.605753357	0.996286435	0.788600476	0.988331109	Not accelerated			-15.364		11.50146737		697.383	-78.986	-47.795	563.6913412	54.70565879	85.89665879
DNHD1	77.448	185	65.237	149	12.211	0.47127681	0.49498314	0.760245915	0.996286435	0.875716008	0.988331109	Not accelerated			-2.399		-5.021666899		59.468	17.98	5.769	48.06769979	29.38030021	17.16930021
TEKT3	124.101	466	141.802	439	-17.701	0.471300344	0.405236457	0.209879211	0.996286435	0.837495502	0.929084554	Not accelerated			-0.394		-7.664260292		115.989	8.112	25.813	93.75335357	30.34764643	48.04864643
UBA6	128.813	195	141.851	208	-13.038	0.471322438	0.312906068	0.506552122	0.996286435	0.78729917	0.988331109	Not accelerated			-0.304		43.7781368		153.457	-24.644	-11.606	124.0385587	4.774441347	17.81244135
SCGB3A1	75.672	215	62.151	234	13.521	0.471522696	0.575318475	0.357890008	0.996286435	0.91133491	0.972664737	Not accelerated			1.632		-32.51065082		54.833	20.839	7.318	44.32125147	31.35074853	17.82974853
MSTN	246.656	419	226.712	429	19.944	0.471623814	0.50707383	0.401796928	0.996286435	0.88134608	0.982582244	Not accelerated			6.566		-0.677014136		286.706	-40.05	-59.994	231.7430876	14.91291238	-5.031087621
STK10	111.733	330	93.196	308	18.537	0.472006624	0.500474645	0.777734696	0.996286435	0.875872775	0.988331109	Not accelerated			2.942		18.68932318		101.793	9.94	-8.597	82.27879472	29.45420528	10.91720528
PELI1	381.437	673	406.737	725	-25.3	0.472280443	0.243024333	0.681070551	0.996286435	0.734278101	0.988331109	Not accelerated			2.591		-38.98720717		522.078	-140.641	-115.341	421.9931487	-40.55614873	-15.25614873
NLRC5	65.3	192	48.945	195	16.355	0.472388943	0.419190696	0.377277336	0.996286435	0.844366882	0.973505119	Not accelerated			-0.165		13.30842133		85.903	-20.603	-36.958	69.43498377	-4.134983767	-20.48998377
CLRN3	74.751	318	58.435	304	16.316	0.472423099	0.580782672	0.754708302	0.996286435	0.91238401	0.988331109	Not accelerated			4.796		-4.995630832		62.185	12.566	-3.75	50.26383788	24.48716212	8.171162118
ADIG	88.098	166	73.643	141	14.455	0.472451978	0.310174914	0.832364432	0.996286435	0.7865945	0.988331109	Not accelerated			1.903		-6.100062727		105.675	-17.577	-32.032	85.41659674	2.681403262	-11.77359674
SLC16A10	103.336	214	85.234	204	18.102	0.472471837	0.278638085	0.434729961	0.996286435	0.763246338	0.988331109	Not accelerated			3.699		12.01352958		149.822	-46.486	-64.588	121.1004055	-17.76440555	-35.86640555
FAM20B	138.661	251	152.977	272	-14.316	0.472570702	0.355746842	0.637524405	0.996286435	0.811683383	0.988331109	Not accelerated			4.131		-15.25227932		112.121	26.54	40.856	90.62686769	48.03413231	62.35013231
FAM178B	89.011	198	73.187	193	15.824	0.472608414	0.384017741	0.455101665	0.996286435	0.825853744	0.988331109	Not accelerated			1.27		6.270529164		108.825	-19.814	-35.638	87.96272666	1.048273338	-14.77572666
GXYLT1	584.445	1322	617.795	1313	-33.35	0.47279328	0.244423145	0.210160834	0.996286435	0.736058217	0.929084554	Not accelerated			-8.943		-1.71071682		902.705	-318.26	-284.91	729.6521311	-145.2071311	-111.8571311
CASP8	36.924	160	49.155	172	-12.231	0.472870854	0.32843186	0.522098886	0.996286435	0.793863951	0.988331109	Not accelerated			-2.628		-15.78900474		52.368	-15.444	-3.213	42.32880377	-5.404803766	6.826196234
ARSI	80.276	120	67.885	129	12.391	0.472881315	0.381545043	0.243371483	0.996286435	0.825436685	0.949965864	Not accelerated			-0.112		14.80436493		117.995	-37.719	-50.11	95.37479377	-15.09879377	-27.48979377
DNAH14	99.323	302	117.5	311	-18.177	0.47301323	0.280725145	0.376282879	0.996286435	0.76496975	0.973505119	Not accelerated			-4.116		0.408107066		143.561	-44.238	-26.061	116.0396692	-16.71666921	1.460330785
KCNA6	115.248	355	132.986	375	-17.738	0.473137732	0.348792656	0.563385469	0.996286435	0.808219062	0.988331109	Not accelerated			2.696		11.77845231		143.116	-27.868	-10.13	115.6799778	-0.431977845	17.30602216
MTMR6	45.565	150	56.571	156	-11.006	0.473448847	0.319245873	0.415624864	0.996286435	0.78852009	0.986579156	Not accelerated			-0.284		1.69623906		95.194	-49.629	-38.623	76.9448546	-31.3798546	-20.3738546
TMEM87B	83.066	272	98.605	355	-15.539	0.473538921	0.372732361	0.539027942	0.996286435	0.820472473	0.988331109	Not accelerated			-3.473		-10.17193118		102.4	-19.334	-3.795	82.76942991	0.296570088	15.83557009
TINAG	398.555	1483	429.426	1435	-30.871	0.473624299	0.360995399	0.195711694	0.996286435	0.812348551	0.919292346	Not accelerated			13.31		-32.09598879		454.125	-55.57	-24.699	367.0670641	31.48793595	62.35893595
PTTG1IP	16.677	122	25.344	139	-8.667	0.473968625	0.538783378	0.827396432	0.996286435	0.894285158	0.988331109	Not accelerated			1.151		1.291283864		15.4	1.277	9.944	12.4477463	4.229253705	12.8962537
TBX3	1241.137	3346	1168.39	3388	72.747	0.474002195	0.684288202	0.517361897	0.996286435	0.939246111	0.988331109	Not accelerated			0.347		10.07204944		1561.611	-320.474	-393.221	1262.242697	-21.10569741	-93.85269741
VWC2L	1104.015	2640	1145.369	2801	-41.354	0.474128582	0.256911814	0.905059422	0.996286435	0.750054097	0.994478911	Not accelerated			16.022		5.610633194		1489.49	-385.475	-344.121	1203.947638	-99.93263828	-58.57863828
KCNRG	599.403	1126	630.157	1211	-30.754	0.474136328	0.209816459	0.790438531	0.996286435	0.698554362	0.988331109	Not accelerated			-4.553		2.192598858		853.887	-254.484	-223.73	690.1927754	-90.78977538	-60.03577538
TMEM232	530.525	1368	566.335	1431	-35.81	0.474147708	0.288784917	0.615992351	0.996286435	0.769119505	0.988331109	Not accelerated			9.196		104.633012		629.218	-98.693	-62.883	508.593898	21.93110205	57.74110205
MAPK4	309.656	707	278.983	684	30.673	0.474231403	0.446096717	0.658063584	0.996286435	0.857990084	0.988331109	Not accelerated			-1.46		5.000574473		386.352	-76.696	-107.369	312.2864725	-2.630472514	-33.30347251
NEDD4L	582.852	1716	535.308	1674	47.544	0.474237309	0.570075214	0.833723641	0.996286435	0.910051513	0.988331109	Not accelerated			-12.853		30.21305227		724.879	-142.027	-189.571	585.9162264	-3.064226419	-50.60822642
COL8A1	770.668	1456	733.475	1501	37.193	0.474329139	0.673675756	0.412128547	0.996286435	0.93672956	0.985004722	Not accelerated			-16.905		-46.43421176		952.418	-181.75	-218.943	769.8349111	0.833088886	-36.35991111
ERCC3	49.109	145	62.302	166	-13.193	0.474485879	0.25010045	0.629397607	0.996286435	0.743093101	0.988331109	Not accelerated			0.791		8.292185069		80.447	-31.338	-18.145	65.02492508	-15.91592508	-2.722925079
GZMB	307.772	735	282.892	714	24.88	0.474562642	0.608917695	0.800927354	0.996286435	0.921143486	0.988331109	Not accelerated			-1.76		-16.04697749		332.608	-24.836	-49.716	268.8454545	38.92654547	14.04654547
CMSS1	465.983	785	494.996	841	-29.013	0.474695867	0.235657247	0.636498038	0.996286435	0.727602865	0.988331109	Not accelerated			10.168		3.601742338		550.516	-84.533	-55.52	444.979448	21.00355198	50.01655198
ADCK1	424.462	980	451.126	1065	-26.664	0.475000276	0.307079917	0.910031206	0.996286435	0.78580875	0.994478911	Not accelerated			-8.494		9.781967488		573.109	-148.647	-121.983	463.2412618	-38.77926179	-12.11526179
ARL14EP	335.479	623	308.744	624	26.735	0.475130156	0.517678075	0.508448378	0.996286435	0.886117576	0.988331109	Not accelerated			-2.137		-30.77151312		388.315	-52.836	-79.571	313.873156	21.60584398	-5.129156019
ALDH4A1	84.397	194	67.934	174	16.463	0.475274682	0.385113553	0.707460062	0.996286435	0.825853744	0.988331109	Not accelerated			0.292		-4.838673326		73.345	11.052	-5.411	59.28441247	25.11258753	8.64958753
GPR6	308.209	850	283.321	769	24.888	0.475343007	0.659396719	0.61845449	0.996286435	0.935508901	0.988331109	Not accelerated			1.207		-14.53668948		335.936	-27.727	-52.615	271.535461	36.67353899	11.78553899
TLR3	107.279	430	87.796	394	19.483	0.475512362	0.595095901	0.984541785	0.996286435	0.917377765	0.999859457	Not accelerated			-0.678		-19.62844851		151.481	-44.202	-63.685	122.4413673	-15.16236731	-34.64536731
AGGF1	47.83	141	59.261	135	-11.431	0.475588948	0.312985711	0.230877344	0.996286435	0.78729917	0.93826153	Not accelerated			5.545		-21.76412027		69.035	-21.205	-9.774	55.8006601	-7.970660097	3.460339903
CYYR1	504.267	1375	466.317	1313	37.95	0.475725236	0.674352798	0.922244162	0.996286435	0.93672956	0.994478911	Not accelerated			14.602		-4.504409754		468.151	36.116	-1.834	378.4042127	125.8627873	87.91278728
ZNF133	58.102	142	69.037	131	-10.935	0.475806004	0.342056241	0.194311411	0.996286435	0.803936453	0.91850301	Not accelerated			0.373		2.65018617		107.288	-49.186	-38.251	86.72037692	-28.61837692	-17.68337692
JRKL	1219.598	3968	1156.776	3848	62.822	0.47588937	0.875607266	0.687867064	0.996286435	0.98076432	0.988331109	Not accelerated			15.47		5.251613795		1371.063	-151.465	-214.287	1108.223661	111.374339	48.55233903
TRAPPC11	58.71	246	74.158	338	-15.448	0.476054681	0.335454383	0.339506757	0.996286435	0.799992509	0.972307659	Not accelerated			0.121		10.70005227		134.422	-75.712	-60.264	108.6526593	-49.94265925	-34.49465925
ADK	349.977	495	319.711	525	30.266	0.476181129	0.272456796	0.092851064	0.996286435	0.758761574	0.798895755	Not accelerated			4.673		17.74740877		488.306	-138.329	-168.595	394.6954028	-44.71840276	-74.98440276
FAM163B	32.009	142	42.331	142	-10.322	0.476296506	0.388064157	0.388064157	0.996286435	0.828153609	0.975972892	Not accelerated			-5.814		-1.859583681		49.423	-17.414	-7.092	39.94837436	-7.939374361	2.382625639
FABP6	65.829	211	77.9	218	-12.071	0.476628931	0.386910557	0.484107224	0.996286435	0.82676996	0.988331109	Not accelerated			-0.636		-5.086009715		95.878	-30.049	-17.978	77.49772853	-11.66872853	0.402271474
ATP9B	67.577	243	82.269	251	-14.692	0.476802677	0.267380344	0.366026176	0.996286435	0.755684275	0.972664737	Not accelerated			1.603		15.02220002		111.337	-43.76	-29.068	89.99316424	-22.41616424	-7.724164239
MYO5C	145.452	451	166.126	444	-20.674	0.476833496	0.230025871	0.182676698	0.996286435	0.721291266	0.912019976	Not accelerated			-1.361		-4.289260154		260.53	-115.078	-94.404	210.5851521	-65.1331521	-44.4591521
CDC14B	56.759	162	72.726	157	-15.967	0.477024838	0.1415371	0.100134193	0.996286435	0.611046245	0.807246654	Not accelerated			-0.364		-4.065447235		104.385	-47.626	-31.659	84.37389591	-27.61489591	-11.64789591
GADL1	829.366	2247	864.286	2385	-34.92	0.477347445	0.353698934	0.937793569	0.996286435	0.810764655	0.994782227	Not accelerated			3.209		-24.14904242		900.532	-71.166	-36.246	727.8957056	101.4702944	136.3902944
AK7	35.51	123	45.884	134	-10.374	0.477456551	0.374182931	0.585096251	0.996286435	0.821383843	0.988331109	Not accelerated			-1.127		4.546465919		55.391	-19.881	-9.507	44.7722802	-9.262280198	1.111719802
ADA	85.652	255	100.429	238	-14.777	0.47746915	0.372113642	0.207019423	0.996286435	0.819992948	0.929084554	Not accelerated			8.251		4.906637912		103.82	-18.168	-3.391	83.91720912	1.734790884	16.51179088
CLUAP1	29.153	117	37.776	111	-8.623	0.477696037	0.508298245	0.405303978	0.996286435	0.881627764	0.982582244	Not accelerated			2.045		-0.293405772		21.052	8.101	16.724	17.01623084	12.13676916	20.75976916
SMOC2	137.12	1037	160.169	1010	-23.049	0.477722682	0.408636923	0.278967958	0.996286435	0.838061391	0.95428372	Not accelerated			5.394		5.536351031		197.58	-60.46	-37.411	159.7029684	-22.58296838	0.466031621
C1QL2	268.498	743	289.391	749	-20.893	0.478276902	0.460213861	0.501226061	0.996286435	0.862739592	0.988331109	Not accelerated			7.835		-1.371553596		340.846	-72.348	-51.455	275.5041905	-7.006190506	13.88680949
IFT81	73.307	146	87.273	176	-13.966	0.4783798	0.208037917	0.777740857	0.996286435	0.697037771	0.988331109	Not accelerated			-1.159		-3.729173568		144.041	-70.734	-56.768	116.4276509	-43.12065092	-29.15465092
MEF2C	2084.922	3360	2008.456	3615	76.466	0.47838142	0.600524158	0.031849914	0.996286435	0.918179366	0.567747269	Not accelerated			1.574		-13.28327615		2854.914	-769.992	-846.458	2307.613323	-222.6913225	-299.1573225
MYLK	371.709	773	395.899	813	-24.19	0.478529169	0.286833616	0.577738352	0.996286435	0.768206345	0.988331109	Not accelerated			2.388		7.554850735		499.661	-127.952	-103.762	403.8735949	-32.16459492	-7.974594915
DNAJC10	116.598	354	134.028	387	-17.43	0.478563071	0.309647191	0.699781411	0.996286435	0.7865945	0.988331109	Not accelerated			-0.726		-20.62546075		184.748	-68.15	-50.72	149.3309242	-32.73292419	-15.30292419
RHCG	151.355	286	129.662	292	21.693	0.478877962	0.354710098	0.290479008	0.996286435	0.811683383	0.958217143	Not accelerated			1.274		-19.42094588		165.853	-14.498	-36.191	134.0581861	17.29681387	-4.396186125
CLNS1A	64.393	152	78.077	161	-13.684	0.47889441	0.209130287	0.339660075	0.996286435	0.698514743	0.972307659	Not accelerated			0.771		-2.207644956		89.509	-25.116	-11.432	72.34969631	-7.956696309	5.727303691
CYP46A1	63.909	218	77.587	262	-13.678	0.47896336	0.424012971	0.897572585	0.996286435	0.84719759	0.994478911	Not accelerated			-0.726		1.01082175		76.985	-13.076	0.602	62.22660705	1.682392951	15.36039295
PALLD	413.315	1083	380.205	1077	33.11	0.478976471	0.626723858	0.669811968	0.996286435	0.926798901	0.988331109	Not accelerated			5.569		-28.47820415		424.386	-11.071	-44.181	343.0291727	70.28582732	37.17582732
PLBD1	108.403	268	122.373	255	-13.97	0.479061012	0.308600575	0.185841908	0.996286435	0.7865945	0.914865407	Not accelerated			-4.705		-5.162764286		128.334	-19.931	-5.961	103.731758	4.671242008	18.64124201
DCLK3	238.033	579	211.769	593	26.264	0.479070552	0.489450887	0.362125209	0.996286435	0.87308303	0.972664737	Not accelerated			-3.924		-23.55120093		357.145	-119.112	-145.376	288.6785942	-50.6455942	-76.9095942
IP6K3	51.518	142	62.298	170	-10.78	0.479177773	0.395586361	0.91357608	0.996286435	0.832247565	0.994478911	Not accelerated			-1.224		1.456809959		62.237	-10.719	0.061	50.30586923	1.212130767	11.99213077
CA10	1248.291	3135	1297.055	3213	-48.764	0.479315177	0.226164116	0.455718781	0.996286435	0.717511114	0.988331109	Not accelerated			15.815		-49.37136224		1529.537	-281.246	-232.482	1236.317437	11.97356329	60.73756329
FCER1A	71.697	170	59.167	174	12.53	0.479345165	0.454292975	0.388625382	0.996286435	0.861353128	0.975972892	Not accelerated			-0.555		12.6282437		101.73	-30.033	-42.563	82.22787212	-10.53087212	-23.06087212
RAP1GAP	185.296	430	202.024	390	-16.728	0.479397755	0.286191614	0.066879377	0.996286435	0.768206345	0.713006712	Not accelerated			0.247		15.79615033		298.849	-113.553	-96.825	241.5582164	-56.2622164	-39.5342164
SPATA31D1	877.208	1804	914.675	1665	-37.467	0.479417357	0.229277407	0.015544795	0.996286435	0.721291266	0.408234325	Not accelerated			35.974		-153.1179536		1123.516	-246.308	-208.841	908.1326056	-30.92460564	6.542394364
TRIM42	648.945	1635	684.962	1781	-36.017	0.479656554	0.276755473	0.919710139	0.996286435	0.762172091	0.994478911	Not accelerated			-14.19		-10.78738419		854.248	-205.303	-169.286	690.48457	-41.53956996	-5.522569957
PPP2R5E	169.546	377	186.699	394	-17.153	0.479884519	0.30380576	0.481527151	0.996286435	0.783378091	0.988331109	Not accelerated			-3.219		-7.210893925		240.877	-71.331	-54.178	194.6997263	-25.15372626	-8.000726259
PPARGC1A	2258.343	3914	2190.116	3851	68.227	0.479941385	0.782792235	0.942482756	0.996286435	0.961398126	0.994782227	Not accelerated			7.006		-0.425928061		2684.535	-426.192	-494.419	2169.896792	88.44620772	20.21920772
AKT3	405.307	951	433.289	986	-27.982	0.479959165	0.236148	0.450275281	0.996286435	0.728293606	0.988331109	Not accelerated			-4.688		-67.99174027		643.219	-237.912	-209.93	519.9108392	-114.6038392	-86.62183924
CHRDL1	322.196	529	351.654	589	-29.458	0.480156306	0.119950907	0.644633931	0.996286435	0.573605096	0.988331109	Not accelerated			-4.72		-24.50478347		598.903	-276.707	-247.249	484.0904285	-161.8944285	-132.4364285
NOVA1	2946.316	6391	3000.482	6613	-54.166	0.480191002	0.174064284	0.666287069	0.996286435	0.663586225	0.988331109	Not accelerated			-11.893		-173.4842641		3634.912	-688.596	-634.43	2938.081973	8.234027142	62.40002714
PLXDC2	1139.159	3403	1179.683	3484	-40.524	0.480307283	0.273188299	0.508487549	0.996286435	0.759000749	0.988331109	Not accelerated			13.646		33.09958551		1515.718	-376.559	-336.035	1225.147605	-85.98860515	-45.46460515
MFSD10	37.386	122	46.566	142	-9.18	0.480437727	0.392935193	0.798504037	0.996286435	0.830810964	0.988331109	Not accelerated			-0.377		-0.356345142		53.316	-15.93	-6.75	43.09506763	-5.709067629	3.470932371
ATP1B3	94.418	207	108.898	224	-14.48	0.48048872	0.270540148	0.509941527	0.996286435	0.757994399	0.988331109	Not accelerated			5.184		-23.67046069		125.793	-31.375	-16.895	101.6778799	-7.259879853	7.220120147
CCDC25	69.779	203	57.948	198	11.831	0.48052326	0.532854396	0.616186289	0.996286435	0.891760006	0.988331109	Not accelerated			0.727		-10.5490561		64.475	5.304	-6.527	52.11483392	17.66416608	5.833166078
PTN	516.401	1748	546.224	1726	-29.823	0.4806164	0.284092715	0.208877564	0.996286435	0.768206345	0.929084554	Not accelerated			11.343		37.00774017		707.006	-190.605	-160.782	571.4695661	-55.06856606	-25.24556606
MRPL37	172.571	353	150.903	338	21.668	0.480656478	0.351827796	0.535078609	0.996286435	0.810414236	0.988331109	Not accelerated			2.393		21.42194954		163.396	9.175	-12.493	132.0722048	40.49879522	18.83079522
NOS1AP	182.082	522	206.818	554	-24.736	0.480751676	0.239235583	0.506418378	0.996286435	0.731315817	0.988331109	Not accelerated			2.436		6.488506711		325.083	-143.001	-118.265	262.763033	-80.68103305	-55.94503305
KDM4A	88.509	153	73.559	144	14.95	0.480968979	0.279236931	0.437827215	0.996286435	0.76386378	0.988331109	Not accelerated			-0.853		6.532852227		96.403	-7.894	-22.844	77.92208351	10.58691649	-4.363083514
DNAH5	1015.838	3516	1054.716	3506	-38.878	0.480999331	0.264388179	0.24201378	0.996286435	0.753211728	0.949773375	Not accelerated			12.17		-25.88700274		1173.941	-158.103	-119.225	948.8908918	66.9471082	105.8251082
PPP4R1	83.271	285	96.899	239	-13.628	0.481017826	0.313979726	0.039435966	0.996286435	0.787306808	0.598237309	Not accelerated			-0.815		25.85231614		124.758	-41.487	-27.859	100.8412943	-17.57029431	-3.942294306
MAOA	832.968	1714	871.916	1751	-38.948	0.481043942	0.170898313	0.303818987	0.996286435	0.659195331	0.963339802	Not accelerated			2.969		-99.53235319		1135.166	-302.198	-263.25	917.5492449	-84.58124488	-45.63324488
CCNG2	138.253	413	156.513	453	-18.26	0.481357981	0.365187331	0.790081333	0.996286435	0.814106303	0.988331109	Not accelerated			0.245		-3.569662898		202.01	-63.757	-45.497	163.2837162	-25.03071618	-6.770716177
DZIP3	81.991	197	96.772	214	-14.781	0.481779222	0.262475463	0.514436007	0.996286435	0.752388136	0.988331109	Not accelerated			1.79		6.046767663		134.564	-52.573	-37.792	108.7674372	-26.77643717	-11.99543717
ABTB2	250.281	474	268.305	488	-18.024	0.48183405	0.308033039	0.433585009	0.996286435	0.7865945	0.988331109	Not accelerated			10.267		-19.83967415		317.996	-67.715	-49.691	257.0346449	-6.753644867	11.27035513
NEU2	57.725	240	44.103	197	13.622	0.481949973	0.577215642	0.732059093	0.996286435	0.911835814	0.988331109	Not accelerated			0.556		-1.535108589		56.713	1.012	-12.61	45.84084647	11.88415353	-1.737846471
SLC6A4	92.008	210	105.78	228	-13.772	0.48229806	0.291796491	0.564600313	0.996286435	0.772985376	0.988331109	Not accelerated			3.549		9.601126284		138.072	-46.064	-32.292	111.6029368	-19.59493679	-5.822936785
TMEM171	102.933	261	118.299	270	-15.366	0.482311555	0.270606409	0.379168028	0.996286435	0.757994399	0.97372934	Not accelerated			0.024		1.038907469		152.851	-49.918	-34.552	123.5487318	-20.61573175	-5.249731753
ITGB1	284.799	742	256.951	727	27.848	0.482397486	0.527337611	0.666316818	0.996286435	0.890395666	0.988331109	Not accelerated			4.792		-15.85723827		431.996	-147.197	-175.045	349.1802993	-64.38129926	-92.22929926
GPC6	2261.057	6071	2313.226	6482	-52.169	0.482597523	0.203943679	0.693886991	0.996286435	0.693823246	0.988331109	Not accelerated			-21.88		-35.27512118		2662.062	-401.005	-348.836	2151.731974	109.3250261	161.4940261
CTNND1	96.967	194	112.462	200	-15.495	0.482645722	0.184490957	0.254555674	0.996286435	0.678786422	0.949965864	Not accelerated			-1.261		-15.20024944		159.641	-62.674	-47.179	129.0370563	-32.07005626	-16.57505626
SVOP	68.475	214	54.75	169	13.725	0.482797925	0.500392845	0.652462592	0.996286435	0.875872775	0.988331109	Not accelerated			5.21		-5.763021598		82.437	-13.962	-27.687	66.63343256	1.841567445	-11.88343256
NTS	109.744	367	126.698	391	-16.954	0.482879525	0.363295038	0.632294661	0.996286435	0.813553225	0.988331109	Not accelerated			-5.487		-13.62425353		167.876	-58.132	-41.178	135.6933673	-25.94936734	-8.995367343
ARHGEF18	63.527	198	49.159	195	14.368	0.483050813	0.520379286	0.565176912	0.996286435	0.888160053	0.988331109	Not accelerated			1.352		5.916535721		62.844	0.683	-13.685	50.79650443	12.73049557	-1.637504428
COBL	748.618	3090	687.606	3139	61.012	0.483118679	0.729341628	0.526119271	0.996286435	0.947831618	0.988331109	Not accelerated			5.035		-44.86836469		958.483	-209.865	-270.877	774.7372216	-26.11922159	-87.13122159
PHLDB1	115.085	145	126.41	154	-11.325	0.483158739	0.226250144	0.384024893	0.996286435	0.717511114	0.974517025	Not accelerated			0.565		-4.361738273		155.914	-40.829	-29.504	126.02454	-10.93953999	0.385460007
B3GALNT2	83.782	237	96.819	260	-13.037	0.483341586	0.33066925	0.664445716	0.996286435	0.796254413	0.988331109	Not accelerated			5.214		-38.84017065		121.49	-37.708	-24.671	98.19978555	-14.41778555	-1.380785547
CLU	65.489	214	76.448	193	-10.959	0.483521789	0.54835159	0.321779368	0.996286435	0.89764716	0.972307659	Not accelerated			-3.057		7.836640489		59.91	5.579	16.538	48.42496627	17.06403373	28.02303373
NR2F1	2346.763	3607	2275.623	3897	71.14	0.48353517	0.658290613	0.022155686	0.996286435	0.935255044	0.480487849	Not accelerated			1.223		-24.60845921		2955.65	-608.887	-680.027	2389.037749	-42.27474922	-113.4147492
TFCP2L1	388.292	1173	345.792	1161	42.5	0.483684806	0.520531455	0.601860115	0.996286435	0.88817609	0.988331109	Not accelerated			-0.943		-9.490922687		475.491	-87.199	-129.699	384.3370996	3.954900407	-38.54509959
ZNF366	423.414	881	451.591	933	-28.177	0.48385633	0.280225082	0.639565421	0.996286435	0.76496975	0.988331109	Not accelerated			2.386		-14.37690029		548.39	-124.976	-96.799	443.2610124	-19.8470124	8.329987603
TRIM2	235.724	617	212.005	614	23.719	0.483909401	0.555718662	0.583787626	0.996286435	0.900728966	0.988331109	Not accelerated			9.299		-48.95740163		287.314	-51.59	-75.309	232.2345311	3.489468889	-20.22953111
CACNA1E	884.092	1927	836.774	1899	47.318	0.484044874	0.610369977	0.780118286	0.996286435	0.921357468	0.988331109	Not accelerated			0.726		51.33279724		1019.831	-135.739	-183.057	824.3245164	59.76748363	12.44948363
TMEM106C	53.406	131	37.687	135	15.719	0.484096101	0.27041118	0.216489377	0.996286435	0.757994399	0.929084554	Not accelerated			2.25		5.256377533		92.451	-39.045	-54.764	74.72770083	-21.32170083	-37.04070083
TTC1	79.734	239	94.559	219	-14.825	0.48413226	0.316502853	0.137334846	0.996286435	0.787976179	0.876809539	Not accelerated			7.604		9.195863744		135.634	-55.9	-41.075	109.6323131	-29.89831305	-15.07331305
CAV2	178.106	490	197.897	477	-19.791	0.484285828	0.352001677	0.258319147	0.996286435	0.810414236	0.95428372	Not accelerated			-4.779		-0.28777353		232.148	-54.042	-34.251	187.6441173	-9.538117336	10.25288266
OSBPL6	259.965	517	235.883	537	24.082	0.48430365	0.520041622	0.340191698	0.996286435	0.888119506	0.972307659	Not accelerated			0.395		-17.81641836		300.281	-40.316	-64.398	242.7156952	17.24930485	-6.832695151
WIPF3	272.097	701	292.638	728	-20.541	0.48465112	0.363523661	0.571276127	0.996286435	0.813553225	0.988331109	Not accelerated			-0.263		-7.033377502		360.809	-88.712	-68.171	291.6401879	-19.54318786	0.997812137
ACE2	97.583	207	111.538	215	-13.955	0.484672603	0.234664582	0.338948524	0.996286435	0.726335295	0.972307659	Not accelerated			4.223		-12.12304431		208.545	-110.962	-97.007	168.5659254	-70.9829254	-57.0279254
LMAN1	197.715	650	216.383	548	-18.668	0.484681396	0.390667858	0.027284732	0.996286435	0.830245303	0.537936579	Not accelerated			-4.069		18.98241502		273.279	-75.564	-56.896	220.8901078	-23.17510778	-4.507107783
JAKMIP1	131.137	510	145.637	462	-14.5	0.484851664	0.46638954	0.154893573	0.996286435	0.864242544	0.891816117	Not accelerated			6.825		-1.390186293		151.399	-20.262	-5.762	122.3750871	8.761912898	23.2619129
PGD	91.657	185	74.675	198	16.982	0.484913289	0.300951098	0.159161399	0.996286435	0.780786812	0.89559924	Not accelerated			-1.619		-24.64842479		119.666	-28.009	-44.991	96.72545508	-5.068455077	-22.05045508
DCAF8L2	709.98	1267	745.101	1330	-35.121	0.4852091	0.161093668	0.494074365	0.996286435	0.645730643	0.988331109	Not accelerated			3.99		46.10549143		1130.365	-420.385	-385.264	913.6686196	-203.6886196	-168.5676196
TAL2	91.302	204	77.882	188	13.42	0.485272723	0.531856688	0.805331102	0.996286435	0.891760006	0.988331109	Not accelerated			3.13		-10.96456927		86.066	5.236	-8.184	69.56673589	21.73526411	8.315264113
COL18A1	46.312	236	31.31	206	15.002	0.485552221	0.463348334	0.910426263	0.996286435	0.864242544	0.994478911	Not accelerated			2.837		8.611957323		49.593	-3.281	-18.283	40.08578455	6.226215453	-8.775784547
PENK	338.652	930	305.213	903	33.439	0.485801993	0.584921488	0.815758376	0.996286435	0.913421078	0.988331109	Not accelerated			17.472		-56.85200537		367.722	-29.07	-62.509	297.2279327	41.42406732	7.985067323
TTC4	67.557	175	54.022	168	13.535	0.485932582	0.478644201	0.597334826	0.996286435	0.86643072	0.988331109	Not accelerated			-0.042		-0.582953691		47.303	20.254	6.719	38.23478851	29.32221149	15.78721149
LDB2	1034.987	2544	978.798	2645	56.189	0.486137439	0.705564799	0.307915273	0.996286435	0.942048347	0.963417015	Not accelerated			22.877		-33.8928935		1129.888	-94.901	-151.09	913.2830627	121.7039373	65.51493726
MMP15	64.126	139	48.18	131	15.946	0.486404738	0.224768196	0.346836607	0.996286435	0.715329191	0.972664737	Not accelerated			-2.448		-0.993986569		111.284	-47.158	-63.104	89.95032459	-25.82432459	-41.77032459
CXCR4	714.995	1243	670.475	1318	44.52	0.486428566	0.501390628	0.14385338	0.996286435	0.875872775	0.881262848	Not accelerated			4.638		-70.00598039		928.266	-213.271	-257.791	750.3129651	-35.31796511	-79.83796511
EXT2	152.174	304	170.097	328	-17.923	0.486586097	0.242267163	0.528800661	0.996286435	0.732922743	0.988331109	Not accelerated			-0.434		13.05090724		250.809	-98.635	-80.712	202.7277143	-50.55371432	-32.63071432
MATN2	160.041	358	139.7	322	20.341	0.48683299	0.409734624	0.930856058	0.996286435	0.838061391	0.994782227	Not accelerated			-4.153		-17.49325171		167.91	-7.869	-28.21	135.7208494	24.32015062	3.97915062
GALNT16	153.895	402	170.755	349	-16.86	0.48694811	0.356686382	0.059824689	0.996286435	0.811683383	0.685074368	Not accelerated			6.704		18.47087656		234.619	-80.724	-63.864	189.6414148	-35.74641481	-18.88641481
QRFPR	106.519	447	88.384	340	18.135	0.487730314	0.657490892	0.266026174	0.996286435	0.934605712	0.95428372	Not accelerated			3.777		-14.0961224		96.542	9.977	-8.158	78.03443655	28.48456345	10.34956345
BLOC1S5	110.03	227	122.905	243	-12.875	0.487835623	0.352289579	0.576536743	0.996286435	0.810414236	0.988331109	Not accelerated			3.778		-49.18140613		136.431	-26.401	-13.526	110.2765243	-0.246524339	12.62847566
ADAMTSL3	341.303	976	367.263	1006	-25.96	0.488011317	0.321508981	0.516174434	0.996286435	0.788668624	0.988331109	Not accelerated			-12.362		14.92072328		443.128	-101.825	-75.865	358.1782416	-16.87524158	9.084758417
GREB1	97.73	377	112.412	407	-14.682	0.48816468	0.439592985	0.780068585	0.996286435	0.855703532	0.988331109	Not accelerated			-6.418		-9.980854139		98.9	-1.17	13.512	79.94039666	17.78960334	32.47160334
AUH	180.8	605	151.754	613	29.046	0.488600353	0.389797458	0.32308769	0.996286435	0.829070013	0.972307659	Not accelerated			-1.232		-15.56450483		221.876	-41.076	-70.122	179.3413089	1.458691102	-27.5873089
SSR1	112.394	307	93.442	302	18.952	0.488948079	0.443996995	0.506999905	0.996286435	0.857216056	0.988331109	Not accelerated			-1.058		-13.12910107		122.404	-10.01	-28.962	98.93856737	13.45543263	-5.496567373
GABRA1	228.335	691	250.802	769	-22.467	0.488986194	0.366882558	0.976268509	0.996286435	0.816159078	0.999859457	Not accelerated			2.943		3.885812316		320.412	-92.077	-69.61	258.9874861	-30.6524861	-8.185486103
DLL1	70.272	324	47.626	331	22.646	0.489220141	0.358718344	0.293234165	0.996286435	0.812100432	0.96123475	Not accelerated			-3.805		-7.957757161		70.706	-0.434	-23.08	57.1513214	13.1206786	-9.5253214
MYOZ2	111.498	382	129.549	402	-18.051	0.489251487	0.344594098	0.558999088	0.996286435	0.806484241	0.988331109	Not accelerated			4.91		13.79227919		150.189	-38.691	-20.64	121.3970499	-9.899049893	8.151950107
AKNA	141.528	382	120.509	315	21.019	0.489355866	0.450410058	0.646352639	0.996286435	0.86104091	0.988331109	Not accelerated			-1.784		-9.012360303		192.215	-50.687	-71.706	155.3664646	-13.83846456	-34.85746456
PLCXD3	391.125	1014	417.733	1096	-26.608	0.489536726	0.331508627	0.895567158	0.996286435	0.797144525	0.994478911	Not accelerated			-5.009		-29.339373		601	-209.875	-183.267	485.7854236	-94.66042361	-68.05242361
JAZF1	589.919	1346	621.98	1292	-32.061	0.489592924	0.286364349	0.110066649	0.996286435	0.768206345	0.833376015	Not accelerated			-4.051		-67.93997344		719.506	-129.587	-97.526	581.5732562	8.345743766	40.40674377
GNRHR	64.257	154	76.018	204	-11.761	0.489620194	0.422759285	0.651885348	0.996286435	0.84634609	0.988331109	Not accelerated			0.165		-4.258382759		88.361	-24.104	-12.343	71.4217734	-7.164773403	4.596226597
ALDH5A1	25.815	150	36.885	139	-11.07	0.489710428	0.422156087	0.27068542	0.996286435	0.846204476	0.95428372	Not accelerated			-2.109		-6.737295027		36.239	-10.424	0.646	29.29181026	-3.47681026	7.59318974
AOAH	701.899	1986	654.558	1961	47.341	0.489777533	0.627868759	0.775069888	0.996286435	0.926798901	0.988331109	Not accelerated			1.96		61.5525079		878.619	-176.72	-224.061	710.1835326	-8.284532617	-55.62553262
PAK6	64.869	148	76.731	163	-11.862	0.489924622	0.291321138	0.555986105	0.996286435	0.772638429	0.988331109	Not accelerated			-2.253		3.80719493		110.496	-45.627	-33.765	89.31338796	-24.44438796	-12.58238796
KRT77	156.119	203	144.282	185	11.837	0.490133991	0.575829233	0.879028479	0.996286435	0.91133491	0.994478911	Not accelerated			-0.854		-17.07316277		216.791	-60.672	-72.509	175.2311277	-19.11212774	-30.94912774
MYO3B	694.845	1475	724.496	1491	-29.651	0.490138864	0.300382462	0.370606484	0.996286435	0.780231525	0.973505119	Not accelerated			-15.635		74.27060588		858.957	-164.112	-134.461	694.2908321	0.554167881	30.20516788
LAMB4	327.899	821	299.234	779	28.665	0.490278785	0.553670134	0.958330163	0.996286435	0.899939077	0.998407028	Not accelerated			9.27		-1.860410797		372.077	-44.178	-72.843	300.7480583	27.15094167	-1.514058334
RFX7	176.334	273	157.085	292	19.249	0.490529276	0.373750861	0.181680892	0.996286435	0.821383843	0.912019976	Not accelerated			-4.28		-65.10009857		241.154	-64.82	-84.069	194.923624	-18.58962403	-37.83862403
RPL3	45.08	138	32.226	127	12.854	0.490582252	0.429630732	0.62587309	0.996286435	0.850259608	0.988331109	Not accelerated			1.771		10.36399883		45.069	0.011	-12.843	36.429057	8.650943001	-4.203056999
GRAP2	163.883	250	148.472	243	15.411	0.490601172	0.543200931	0.643642906	0.996286435	0.895340455	0.988331109	Not accelerated			4.411		18.77178059		175.738	-11.855	-27.266	142.0481843	21.83481568	6.423815685
ATP9A	78.167	231	62.003	238	16.164	0.49081854	0.435566453	0.347381161	0.996286435	0.854342101	0.972664737	Not accelerated			-0.825		-0.685065178		75.641	2.526	-13.638	61.14025828	17.02674172	0.862741719
ADAD1	95.598	257	111.28	257	-15.682	0.49089508	0.237753248	0.237753248	0.996286435	0.730765243	0.94915147	Not accelerated			-0.673		-29.22990529		113.065	-17.467	-1.785	91.38989837	4.208101631	19.89010163
BCAR3	358.219	739	384.118	727	-25.899	0.491171595	0.20223581	0.144606772	0.996286435	0.691761554	0.881262848	Not accelerated			6.888		10.71936051		518.695	-160.476	-134.577	419.258686	-61.03968602	-35.14068602
FBLN1	124.263	399	102.077	363	22.186	0.491238176	0.481672364	0.898037309	0.996286435	0.86934285	0.994478911	Not accelerated			-1.38		5.164680562		133.274	-9.011	-31.197	107.7247363	16.53826365	-5.647736349
MPP7	199.602	585	219.508	594	-19.906	0.491429706	0.313179988	0.38390101	0.996286435	0.78729917	0.974517025	Not accelerated			0.979		-2.533162611		325.196	-125.594	-105.688	262.8543704	-63.25237041	-43.34637041
PLEKHG5	55.228	148	64.733	144	-9.505	0.491680934	0.401399897	0.339810742	0.996286435	0.834679565	0.972307659	Not accelerated			-0.203		8.232682502		75.164	-19.936	-10.431	60.75470146	-5.526701464	3.978298536
PDLIM4	77.665	122	65.648	122	12.017	0.492038139	0.38378572	0.38378572	0.996286435	0.825853744	0.974517025	Not accelerated			-0.79		0.104198296		91.043	-13.378	-25.395	73.58962117	4.075378833	-7.941621167
FGFBP2	43.874	206	55.694	228	-11.82	0.492228403	0.464212206	0.789251663	0.996286435	0.864242544	0.988331109	Not accelerated			-0.932		-9.522670052		55.066	-11.192	0.628	44.50958425	-0.635584253	11.18441575
DNAJC6	109.62	275	126.043	293	-16.423	0.492404471	0.235478907	0.455174723	0.996286435	0.727326697	0.988331109	Not accelerated			0.954		-4.644007874		232.552	-122.932	-106.509	187.9706686	-78.3506686	-61.9276686
UCN3	68.195	246	80.333	252	-12.138	0.492764421	0.497282404	0.569408314	0.996286435	0.875872775	0.988331109	Not accelerated			2.04		4.984568582		77.218	-9.023	3.115	62.41493983	5.780060166	17.91806017
PRELID2	1179.885	2730	1219.097	2855	-39.212	0.492809606	0.270512199	0.757231275	0.996286435	0.757994399	0.988331109	Not accelerated			-11.339		-70.98126543		1397.685	-217.8	-178.588	1129.742096	50.14290384	89.35490384
INO80D	254.436	479	231.832	504	22.604	0.493249659	0.452255596	0.247835406	0.996286435	0.861353128	0.949965864	Not accelerated			2.907		1.577365302		335.193	-80.757	-103.361	270.9348977	-16.49889766	-39.10289766
TLE1	1777.205	3715	1710.576	3805	66.629	0.493434292	0.815194646	0.469327608	0.996286435	0.966640255	0.988331109	Not accelerated			-0.987		-10.52160094		1945.562	-168.357	-234.986	1572.588453	204.6165469	137.9875469
DAB2	733.976	1918	768.175	2096	-34.199	0.493827969	0.277718908	0.777191742	0.996286435	0.762967939	0.988331109	Not accelerated			38.346		27.95551963		917.668	-183.692	-149.493	741.7466524	-7.770652428	26.42834757
TRPC6	399.552	1237	365.472	1158	34.08	0.493917313	0.69298668	0.786084234	0.996286435	0.941425449	0.988331109	Not accelerated			1.309		50.50335436		395.698	3.854	-30.226	319.8407996	79.71120042	45.63120042
NT5DC3	119.512	378	136.149	376	-16.637	0.493930389	0.337441813	0.319272664	0.996286435	0.800275047	0.972307659	Not accelerated			4.671		-6.562519695		137.054	-17.542	-0.905	110.7800923	8.731907742	25.36890774
CACHD1	399.872	735	369.226	743	30.646	0.494014426	0.448480877	0.382950191	0.996286435	0.859360781	0.974517025	Not accelerated			-2.22		24.09997688		471.952	-72.08	-102.726	381.4765428	18.39545717	-12.25054283
SLC6A15	1001.667	3080	1039.856	3390	-38.189	0.494310485	0.261235758	0.489353895	0.996286435	0.752388136	0.988331109	Not accelerated			-27.2		-186.3941898		1191.478	-189.811	-151.622	963.065965	38.60103503	76.79003503
ZRANB3	135.183	280	152.685	291	-17.502	0.494351962	0.254211629	0.372529739	0.996286435	0.74711705	0.973505119	Not accelerated			-3.294		21.65907893		226.471	-91.288	-73.786	183.0554254	-47.87242541	-30.37042541
IRS2	625.599	2777	655.655	2719	-30.056	0.494537953	0.316208385	0.17060168	0.996286435	0.787976179	0.90425933	Not accelerated			0.77		-24.33414767		729.684	-104.085	-74.029	589.8000849	35.79891508	65.85491508
C12orf42	422.681	881	447.685	888	-25.004	0.494658673	0.297603772	0.338754336	0.996286435	0.778450786	0.972307659	Not accelerated			-4.215		39.29895665		533.164	-110.483	-85.479	430.9539095	-8.272909469	16.73109053
MORC3	72.532	158	57.987	213	14.545	0.494715048	0.476552724	0.040325171	0.996286435	0.866412745	0.606508366	Not accelerated			4.465		-40.49516332		76.246	-3.714	-18.259	61.62927689	10.90272311	-3.642276886
CD38	49.295	241	61.113	226	-11.818	0.494795967	0.490721392	0.327600769	0.996286435	0.873402555	0.972307659	Not accelerated			-1.342		-0.934863014		50.398	-1.103	10.715	40.73646219	8.558537806	20.37653781
SNX18	248.987	793	273.612	839	-24.625	0.494908715	0.33508331	0.67464439	0.996286435	0.799992509	0.988331109	Not accelerated			10.297		18.11649002		409.811	-160.824	-136.199	331.2482699	-82.26126994	-57.63626994
CTR9	91.731	157	76.941	185	14.79	0.495086041	0.434228473	0.119875052	0.996286435	0.854288674	0.844749963	Not accelerated			0.566		17.31942228		132.195	-40.464	-55.254	106.8525858	-15.12158581	-29.91158581
SYCP2	112.271	418	127.663	449	-15.392	0.495220752	0.362149698	0.69183796	0.996286435	0.813167969	0.988331109	Not accelerated			2.015		0.933123406		142.218	-29.947	-14.555	114.9541287	-2.683128743	12.70887126
TMC3	237.4	842	260.65	959	-23.25	0.495464591	0.331016009	0.69459541	0.996286435	0.796346069	0.988331109	Not accelerated			1.099		-37.7342781		363.465	-126.065	-102.815	293.78702	-56.38701995	-33.13701995
BTC	197.076	747	218.932	757	-21.856	0.495487651	0.355926263	0.422881542	0.996286435	0.811683383	0.988331109	Not accelerated			-3.825		-4.114934349		271.438	-74.362	-52.506	219.4020363	-22.32603629	-0.470036294
XPO7	108.831	200	95.444	158	13.387	0.495609854	0.422216675	0.74693504	0.996286435	0.846204476	0.988331109	Not accelerated			3.825		-5.033718097		117.625	-8.794	-22.181	95.07572455	13.75527545	0.368275455
PTER	429.859	1069	453.592	1042	-23.733	0.495736473	0.426568012	0.297951671	0.996286435	0.848727049	0.962963726	Not accelerated			2.659		50.84126584		537.665	-107.806	-84.073	434.5920462	-4.733046227	18.99995377
LOXL2	102.134	283	85.233	234	16.901	0.496260498	0.520888508	0.737931279	0.996286435	0.88817609	0.988331109	Not accelerated			7.921		-3.551988076		117.356	-15.222	-32.123	94.85829313	7.275706868	-9.625293132
C1orf21	472.195	1075	499.356	1166	-27.161	0.49650144	0.286922686	0.935026493	0.996286435	0.768206345	0.994782227	Not accelerated			0.843		33.53157767		555.364	-83.169	-56.008	448.8980632	23.29693678	50.45793678
SLC4A8	92.56	212	109.33	198	-16.77	0.496762652	0.171156749	0.073056283	0.996286435	0.659195331	0.731635871	Not accelerated			-1.912		-6.307980748		148.17	-55.61	-38.84	119.7651019	-27.20510186	-10.43510186
CNTNAP5	1764.829	7760	1821.787	7897	-56.958	0.496788786	0.189681375	0.404234319	0.996286435	0.682708914	0.982582244	Not accelerated			4.082		-177.7263622		2328.256	-563.427	-506.469	1881.918182	-117.0891817	-60.13118173
PREX1	721.946	1814	673.36	1772	48.586	0.496883876	0.584485939	0.833103826	0.996286435	0.913168599	0.988331109	Not accelerated			20.364		42.76768139		899.708	-177.762	-226.348	727.2296704	-5.283670384	-53.86967038
LYRM1	87.438	185	102.873	224	-15.435	0.497065978	0.225318813	0.90882768	0.996286435	0.716189307	0.994478911	Not accelerated			-4.454		-10.09763434		114.556	-27.118	-11.683	92.59506653	-5.157066533	10.27793347
PIK3R4	140.912	395	158.7	408	-17.788	0.497198764	0.359180825	0.485524874	0.996286435	0.812100432	0.988331109	Not accelerated			-1.547		10.52069532		167.17	-26.258	-8.47	135.1227109	5.789289078	23.57728908
LRRC4	520.527	818	548.363	895	-27.836	0.497330112	0.182149607	0.827810797	0.996286435	0.675155197	0.988331109	Not accelerated			-5.893		1.609149299		854.258	-333.731	-305.895	690.4926529	-169.9656529	-142.1296529
MTBP	180.154	575	201.88	587	-21.726	0.497380082	0.315256102	0.407282241	0.996286435	0.787976179	0.982582244	Not accelerated			9.921		3.285026615		241.865	-61.711	-39.985	195.4983219	-15.34432193	6.381678069
ADRA2A	915.764	2145	949.68	2317	-33.916	0.497384441	0.282815416	0.87652324	0.996286435	0.767239964	0.994478911	Not accelerated			1.254		1.31010845		1190.981	-275.217	-241.301	962.6642422	-46.90024225	-12.98424225
FBXO8	661.775	1439	621.743	1502	40.032	0.497471542	0.635976843	0.303942631	0.996286435	0.927938628	0.963339802	Not accelerated			-13.081		48.72348349		822.392	-160.617	-200.649	664.7355176	-2.96051762	-42.99251762
CDYL	452.769	1501	479.649	1491	-26.88	0.497494783	0.397660088	0.354300851	0.996286435	0.833415686	0.972664737	Not accelerated			5.651		-3.26665772		543.535	-90.766	-63.886	439.3367391	13.43226087	40.31226087
KCNA5	378.84	1208	341.935	1223	36.905	0.497580104	0.64599926	0.551248447	0.996286435	0.931555149	0.988331109	Not accelerated			0.271		4.525287471		493.033	-114.193	-151.098	398.5162142	-19.67621424	-56.58121424
CSF2	101.453	159	86.741	175	14.712	0.49774442	0.384525393	0.179076638	0.996286435	0.825853744	0.912019976	Not accelerated			-1.501		15.75052233		113.952	-12.499	-27.211	92.10685622	9.346143776	-5.365856224
SLC13A3	52.163	178	63.951	190	-11.788	0.497790214	0.363332824	0.554273277	0.996286435	0.813553225	0.988331109	Not accelerated			1.827		-2.681310395		104.049	-51.886	-40.098	84.10230872	-31.93930872	-20.15130872
PMEPA1	196.836	717	214.366	807	-17.53	0.497883349	0.433381869	0.781346736	0.996286435	0.85368407	0.988331109	Not accelerated			-0.191		-3.459321413		289.818	-92.982	-75.452	234.2585023	-37.42250233	-19.89250233
ABHD5	225.357	585	248.474	633	-23.117	0.49796901	0.205052586	0.65617224	0.996286435	0.695580539	0.988331109	Not accelerated			-5.484		18.28668757		408.138	-182.781	-159.664	329.895992	-104.538992	-81.42199205
RAB17	46.578	205	32.64	182	13.938	0.497977681	0.509826622	0.893494648	0.996286435	0.881716639	0.994478911	Not accelerated			3.251		9.148822031		39.396	7.182	-6.756	31.84359825	14.73440175	0.79640175
MID1	719.323	1122	751.527	1068	-32.204	0.498140863	0.148354439	0.032879816	0.996286435	0.62152382	0.573609078	Not accelerated			4.56		39.31967041		1127.352	-408.029	-375.825	911.2332261	-191.9102261	-159.7062261
CCL1	249.938	609	226.397	589	23.541	0.49842533	0.613608569	0.805974998	0.996286435	0.921421487	0.988331109	Not accelerated			-1.172		-6.682413354		339.61	-89.672	-113.213	274.5051376	-24.56713762	-48.10813762
SHQ1	250.93	648	273.11	629	-22.18	0.498522732	0.287940073	0.178787389	0.996286435	0.768614974	0.912019976	Not accelerated			-2.7		-21.79599229		413.475	-162.545	-140.365	334.2098636	-83.2798636	-61.0998636
ENTPD1	88.47	174	103.481	176	-15.011	0.498795837	0.175797759	0.197838507	0.996286435	0.664670362	0.919415296	Not accelerated			2.858		12.65163084		180.792	-92.322	-77.311	146.1333083	-57.66330833	-42.65230833
PEMT	41.154	151	52.114	177	-10.96	0.498864973	0.334851862	0.831411625	0.996286435	0.799992509	0.988331109	Not accelerated			0.28		8.186773472		63.155	-22.001	-11.041	51.04788424	-9.893884239	1.066115761
PGM2	127.358	353	111.31	330	16.048	0.498884542	0.583656818	0.890206844	0.996286435	0.912753164	0.994478911	Not accelerated			-4.109		15.66505691		164.751	-37.393	-53.441	133.1674448	-5.809444799	-21.8574448
ZFX	160.548	279	178.08	304	-17.532	0.498898895	0.2147772	0.536589187	0.996286435	0.701971974	0.988331109	Not accelerated			-1.324		-8.209986927		238.214	-77.666	-60.134	192.5472361	-31.9992361	-14.4672361
CUX1	325.192	741	344.976	811	-19.784	0.498926365	0.312216065	0.994067134	0.996286435	0.78729917	0.999859457	Not accelerated			-4.84		-11.38164736		419.974	-94.782	-74.998	339.4629742	-14.2709742	5.513025802
LANCL2	102.262	393	118.818	388	-16.556	0.498977089	0.335432077	0.292473534	0.996286435	0.799992509	0.960665778	Not accelerated			-6.799		-4.481628998		184.112	-81.85	-65.294	148.8168484	-46.55484844	-29.99884844
ENPP7	103.926	372	83.257	355	20.669	0.499108039	0.488241959	0.67847574	0.996286435	0.872416622	0.988331109	Not accelerated			0.789		3.641937788		102.863	1.063	-19.606	83.1436706	20.7823294	0.113329404
APOD	125.424	202	135.923	222	-10.499	0.49912167	0.463339968	0.760015478	0.996286435	0.864242544	0.988331109	Not accelerated			-11.814		20.81802159		101.334	24.09	34.589	81.90778721	43.51621279	54.01521279
NEUROG1	117.041	170	128.199	165	-11.158	0.499280372	0.32778282	0.259406715	0.996286435	0.79346717	0.95428372	Not accelerated			0.018		-15.14620372		171.155	-54.114	-42.956	138.3437673	-21.30276735	-10.14476735
FRA10AC1	72.18	181	84.766	186	-12.586	0.499513288	0.250664503	0.319682183	0.996286435	0.743093101	0.972307659	Not accelerated			1.829		-16.94161071		127.091	-54.911	-42.325	102.727047	-30.54704704	-17.96104704
ENPP1	151.128	378	167.589	365	-16.461	0.50001599	0.347899521	0.238739156	0.996286435	0.808219062	0.949617781	Not accelerated			0.729		-31.0186952		187.499	-36.371	-19.91	151.5545443	-0.426544327	16.03445567
CYB5B	92.32	152	104.254	157	-11.934	0.500058582	0.26829244	0.345325405	0.996286435	0.756637606	0.972664737	Not accelerated			-2.34		4.05330078		137.147	-44.827	-32.893	110.8552637	-18.53526371	-6.601263712
ROPN1B	94.637	217	106.712	222	-12.075	0.500385509	0.410345489	0.476297237	0.996286435	0.838313806	0.988331109	Not accelerated			-2.465		3.429075976		120.554	-25.917	-13.842	97.44322123	-2.806221227	9.268778773
TCEA1	109.68	192	96.096	155	13.584	0.500416633	0.40336596	0.840913135	0.996286435	0.836588159	0.989323328	Not accelerated			-0.118		-5.262085578		108.812	0.868	-12.716	87.95221882	21.72778118	8.143781176
ARSB	273.468	594	248.617	595	24.851	0.500490616	0.551769495	0.542090946	0.996286435	0.898781207	0.988331109	Not accelerated			1.264		16.16592245		332.685	-59.217	-84.068	268.9076933	4.560306735	-20.29069326
ANKS6	54.896	132	65.522	118	-10.626	0.500580585	0.343782989	0.160553484	0.996286435	0.805540961	0.89559924	Not accelerated			-0.641		4.525919298		66.979	-12.083	-1.457	54.13880514	0.757194862	11.38319486
ITGB4	60.354	126	48.768	131	11.586	0.500749376	0.428695964	0.343250029	0.996286435	0.850121095	0.972664737	Not accelerated			-0.201		0.699090311		55.829	4.525	-7.061	45.1263135	15.2276865	3.641686498
CYSLTR2	176.703	438	196.517	510	-19.814	0.500776599	0.295288998	0.844582863	0.996286435	0.776367154	0.989636494	Not accelerated			2.411		2.544039071		272.883	-96.18	-76.366	220.5700229	-43.86702288	-24.05302288
GAD1	158.995	278	172.975	282	-13.98	0.500806072	0.40979642	0.456332909	0.996286435	0.838061391	0.988331109	Not accelerated			-1.166		26.71750729		158.355	0.64	14.62	127.9975886	30.99741139	44.97741139
DLGAP1	1279.04	3975	1212.803	3667	66.237	0.500878093	0.797000629	0.152401948	0.996286435	0.963386515	0.890837059	Not accelerated			-3.393		248.6071873		1508.136	-229.096	-295.333	1219.019111	60.02088916	-6.216110839
SFMBT2	551.647	2003	575.091	2071	-23.444	0.501074405	0.400967452	0.717030892	0.996286435	0.834679565	0.988331109	Not accelerated			9.875		54.92197219		639.277	-87.63	-64.186	516.7245395	34.92246049	58.36646049
SGCE	126.204	180	141.648	203	-15.444	0.501194685	0.187568441	0.546210581	0.996286435	0.681240263	0.988331109	Not accelerated			0.378		22.31903613		208.104	-81.9	-66.456	168.2094672	-42.00546721	-26.56146721
TMPRSS6	43.547	155	53.38	172	-9.833	0.501197293	0.493044962	0.778056902	0.996286435	0.875236365	0.988331109	Not accelerated			1.512		2.655235003		69.981	-26.434	-16.601	56.56530737	-13.01830737	-3.18530737
BMPR1B	719.303	1727	672.473	1693	46.83	0.501218043	0.579203512	0.790972032	0.996286435	0.912231595	0.988331109	Not accelerated			-7.428		36.82002152		864.088	-144.785	-191.615	698.4381949	20.86480514	-25.96519486
LRRC17	151.282	262	133.795	247	17.487	0.501463299	0.400718642	0.647315303	0.996286435	0.834679565	0.988331109	Not accelerated			1.082		-54.27304256		158.194	-6.912	-24.399	127.8674531	23.41454692	5.927546919
PLCE1	422.503	776	448.278	732	-25.775	0.501475524	0.27700547	0.096068591	0.996286435	0.762496936	0.803381806	Not accelerated			-2.535		-0.502698368		535.918	-113.415	-87.64	433.1799545	-10.67695449	15.09804551
ANGPTL3	77.816	191	93.837	217	-16.021	0.501526989	0.195450321	0.591897022	0.996286435	0.68693064	0.988331109	Not accelerated			-2.066		17.78186977		129.973	-52.157	-36.136	105.0565538	-27.24055385	-11.21955385
PTMA	94.929	212	75.658	171	19.271	0.501884713	0.17712626	0.91436435	0.996286435	0.665708341	0.994478911	Not accelerated			1.291		-13.34826984		141.075	-46.146	-65.417	114.0302473	-19.10124731	-38.37224731
C5orf58	121.341	417	137.833	439	-16.492	0.502317568	0.436838127	0.655106792	0.996286435	0.854460959	0.988331109	Not accelerated			6.529		-23.63587903		156.583	-35.242	-18.75	126.5652895	-5.224289491	11.26771051
CBLN2	793.912	3152	744.12	3271	49.792	0.502351193	0.858612745	0.418390686	0.996286435	0.978570941	0.986717932	Not accelerated			21.359		29.25931919		924.212	-130.3	-180.092	747.0361363	46.87586369	-2.916136308
ABL2	171.026	301	185.583	324	-14.557	0.502353614	0.352172349	0.636781972	0.996286435	0.810414236	0.988331109	Not accelerated			4.421		-54.53222791		196.529	-25.503	-10.946	158.8534501	12.17254989	26.72954989
CDS1	163.074	505	184.835	532	-21.761	0.5024726	0.249494454	0.491297742	0.996286435	0.742584076	0.988331109	Not accelerated			-0.071		-15.82888428		284.803	-121.729	-99.968	230.2049018	-67.13090183	-45.36990183
KRT2	38.495	120	47.871	131	-9.376	0.502824907	0.462662535	0.685975601	0.996286435	0.864242544	0.988331109	Not accelerated			-2.724		1.096360033		38.907	-0.412	8.964	31.44834189	7.046658109	16.42265811
CPNE3	136.52	353	117.889	317	18.631	0.503046354	0.473539259	0.971653293	0.996286435	0.866196785	0.999631239	Not accelerated			1.728		13.12760442		184.586	-48.066	-66.697	149.1999804	-12.67998037	-31.31098037
CTCFL	51.775	185	37.616	217	14.159	0.503137787	0.475626271	0.13842435	0.996286435	0.866410053	0.876809539	Not accelerated			-2.052		1.483204613		67.959	-16.184	-30.343	54.93093445	-3.155934447	-17.31493445
FGGY	830.079	1916	866.128	1971	-36.049	0.503214248	0.276429829	0.503612212	0.996286435	0.761698223	0.988331109	Not accelerated			-4.121		46.9932354		984.264	-154.185	-118.136	795.5758805	34.5031195	70.5521195
DPYSL2	184.201	505	162.213	479	21.988	0.50324538	0.5314762	0.805076098	0.996286435	0.891760006	0.988331109	Not accelerated			0.09		-21.20832803		203.485	-19.284	-41.272	164.4759516	19.72504838	-2.262951618
GINS1	39.21	154	49.239	169	-10.029	0.503515333	0.430179398	0.691222146	0.996286435	0.850744115	0.988331109	Not accelerated			-3.033		-4.201089602		42.449	-3.239	6.79	34.31132354	4.898676462	14.92767646
SEMA4F	136.515	320	151.38	350	-14.865	0.504134099	0.395265371	0.779204571	0.996286435	0.832247565	0.988331109	Not accelerated			4.19		2.304025555		175.074	-38.559	-23.694	141.5114763	-4.996476293	9.868523707
ASPHD2	121.048	460	138.725	490	-17.677	0.504161403	0.371646314	0.667552338	0.996286435	0.819422686	0.988331109	Not accelerated			-1.39		-22.24076499		190.139	-69.091	-51.414	153.6884437	-32.64044369	-14.96344369
CCNYL1	115.226	178	101.116	156	14.11	0.504489991	0.415800567	0.836812094	0.996286435	0.840850281	0.988331109	Not accelerated			6.921		9.098138844		127.075	-11.849	-25.959	102.7141143	12.51188568	-1.598114317
MUC15	188.916	734	167.321	737	21.595	0.50464428	0.723150615	0.697493838	0.996286435	0.94760063	0.988331109	Not accelerated			6.504		5.126021413		178.261	10.655	-10.94	144.0875131	44.82848686	23.23348686
HMX3	161.424	290	173.11	347	-11.686	0.504757887	0.442240535	0.767472758	0.996286435	0.856226232	0.988331109	Not accelerated			0.579		-1.591767311		214.683	-53.259	-41.573	173.5272414	-12.10324142	-0.417241424
PRR23C	119.331	231	134.067	252	-14.736	0.505044463	0.286817403	0.586463739	0.996286435	0.768206345	0.988331109	Not accelerated			-0.481		-24.66135785		181.852	-62.521	-47.785	146.9901013	-27.65910125	-12.92310125
MAP3K7	3156.354	6262	3205.78	6352	-49.426	0.505061585	0.188045115	0.350141183	0.996286435	0.681240263	0.972664737	Not accelerated			15.975		19.3760286		3710.669	-554.315	-504.889	2999.315993	157.0380066	206.4640066
ELL2	468.823	882	494.822	957	-25.999	0.505144128	0.233415201	0.837954309	0.996286435	0.724543217	0.988486543	Not accelerated			-0.77		-30.62297854		666.319	-197.496	-171.497	538.5824587	-69.75945869	-43.76045869
ABCA9	52.566	184	65.855	212	-13.289	0.505290052	0.293720019	0.786090552	0.996286435	0.775352769	0.988331109	Not accelerated			0.788		2.531616732		78.562	-25.996	-12.707	63.5012886	-10.9352886	2.353711399
GDAP1	219.646	491	238.56	543	-18.914	0.505327265	0.277742263	0.848864412	0.996286435	0.762967939	0.990752787	Not accelerated			1.844		-9.654194369		324.767	-105.121	-86.207	262.5076118	-42.86161176	-23.94761176
IFI44	164.574	440	182.517	504	-17.943	0.505759305	0.388444183	0.933693278	0.996286435	0.828567861	0.994782227	Not accelerated			1.519		-9.141213682		240.072	-75.498	-57.555	194.0490486	-29.47504861	-11.53204861
PLCL2	697.586	1719	655.913	1649	41.673	0.505856144	0.618396682	0.883513747	0.996286435	0.923179544	0.994478911	Not accelerated			7.139		13.50902382		837.144	-139.558	-181.231	676.6594886	20.92651138	-20.74648862
NRIP3	118.95	203	104.203	196	14.747	0.505881234	0.454333385	0.565199686	0.996286435	0.861353128	0.988331109	Not accelerated			6.974		-11.19938665		124.838	-5.888	-20.635	100.9059579	18.04404208	3.297042076
KCNJ16	498.739	1315	464.583	1401	34.156	0.506133187	0.676041576	0.229077402	0.996286435	0.93672956	0.937209133	Not accelerated			4.098		11.18062223		550.117	-51.378	-85.534	444.6569382	54.08206177	19.92606177
TMEM156	113.852	232	124.165	234	-10.313	0.50620023	0.462608914	0.488750274	0.996286435	0.864242544	0.988331109	Not accelerated			-7.17		-14.55451184		148.652	-34.8	-24.487	120.1547001	-6.302700149	4.010299851
GOLIM4	1478.646	3319	1517.465	3561	-38.819	0.506395194	0.237876572	0.822594138	0.996286435	0.730869736	0.988331109	Not accelerated			-9.614		38.13275625		1769.723	-291.077	-252.258	1430.458631	48.18736902	87.00636902
PALMD	342.013	867	315.214	826	26.799	0.506433555	0.624778963	0.999859457	0.996286435	0.926176044	0.999859457	Not accelerated			11.094		-46.72499348		415.968	-73.955	-100.754	336.2249436	5.788056429	-21.01094357
TULP4	167.767	341	147.522	369	20.245	0.506459774	0.399292461	0.140549108	0.996286435	0.833974722	0.880381599	Not accelerated			-5.915		2.677271222		284.153	-116.386	-136.631	229.6795099	-61.91250994	-82.15750994
TRRAP	150.324	413	129.402	381	20.922	0.506874345	0.421060246	0.831023626	0.996286435	0.845184598	0.988331109	Not accelerated			1.7		1.666591453		196.603	-46.279	-67.201	158.913264	-8.589263955	-29.51126396
NKAIN2	884.557	2608	837.248	2667	47.309	0.50708561	0.788561981	0.515407094	0.996286435	0.961875253	0.988331109	Not accelerated			4.852		-60.03876192		1103.43	-218.873	-266.182	891.897188	-7.340187968	-54.64918797
VIT	369.34	837	346.044	792	23.296	0.507166762	0.665657022	0.936395292	0.996286435	0.93672956	0.994782227	Not accelerated			3.782		1.031897039		395.49	-26.15	-49.446	319.6726742	49.66732582	26.37132582
CPQ	598.816	1255	628.63	1337	-29.814	0.50719573	0.278297732	0.775296816	0.996286435	0.763246338	0.988331109	Not accelerated			2.451		39.18863939		786.005	-187.189	-157.375	635.3240797	-36.50807967	-6.694079669
HK3	126.794	282	141.152	292	-14.358	0.507344265	0.378818561	0.500364433	0.996286435	0.82362172	0.988331109	Not accelerated			1.719		4.193495727		169.511	-42.717	-28.359	137.01493	-10.22093002	4.137069982
ADORA1	90.839	206	76.858	189	13.981	0.507355225	0.514577422	0.807598986	0.996286435	0.884696883	0.988331109	Not accelerated			4.338		8.242251696		104.551	-13.712	-27.693	84.50807292	6.330927083	-7.650072917
FBXO21	89.871	287	104.362	332	-14.491	0.507394899	0.341847933	0.998496807	0.996286435	0.80373557	0.999859457	Not accelerated			0.748		8.86029842		110.108	-20.237	-5.746	88.99976942	0.871230578	15.36223058
IRX6	512.467	1157	476.598	1255	35.869	0.507657689	0.612159873	0.143919753	0.996286435	0.921421487	0.881262848	Not accelerated			6.146		7.940778068		680.354	-167.887	-203.756	549.926882	-37.45988202	-73.32888202
EPM2A	704.841	1970	741.882	1975	-37.041	0.507761825	0.246617008	0.263590357	0.996286435	0.737686369	0.95428372	Not accelerated			8.3		-105.5127003		942.587	-237.746	-200.705	761.8885609	-57.04756086	-20.00656086
SLC14A2	1226.006	2325	1178.195	2328	47.811	0.507850427	0.736757534	0.720800114	0.996286435	0.949099597	0.988331109	Not accelerated			-2.493		3.492129823		1635.613	-409.607	-457.418	1322.05816	-96.05215983	-143.8631598
DENND3	54.397	302	65.937	296	-11.54	0.508260637	0.515370717	0.452569238	0.996286435	0.885063416	0.988331109	Not accelerated			5.945		3.182480563		58.212	-3.815	7.725	47.052481	7.344519003	18.884519
C1GALT1C1	117.558	202	129.959	220	-12.401	0.508317847	0.317200126	0.60529875	0.996286435	0.787976179	0.988331109	Not accelerated			1.43		-6.072550781		197.79	-80.232	-67.831	159.8727104	-42.31471037	-29.91371037
BFSP2	290.852	719	266.5	636	24.352	0.508485331	0.556563705	0.594907671	0.996286435	0.901208042	0.988331109	Not accelerated			4.8		-30.32907229		328.567	-37.715	-62.067	265.5791336	25.27286643	0.920866426
KIF23	76.931	211	88.392	212	-11.461	0.508525624	0.389965614	0.403463995	0.996286435	0.829070013	0.982582244	Not accelerated			-4.135		-3.89330825		85.792	-8.861	2.6	69.345263	7.585737002	19.046737
MSI2	879.621	1536	834.757	1333	44.864	0.508531412	0.491303625	0.199411934	0.996286435	0.873493722	0.920504974	Not accelerated			-8.204		75.80554713		1026.733	-147.112	-191.976	829.9033699	49.71763006	4.853630059
NT5C1B	559.188	1254	592.656	1485	-33.468	0.508532286	0.316708423	0.275911439	0.996286435	0.787976179	0.95428372	Not accelerated			-12.594		-3.197443053		672.426	-113.238	-79.77	543.5187176	15.66928244	49.13728244
ZIC4	601.965	1126	567.578	1094	34.387	0.50880146	0.532150269	0.792733479	0.996286435	0.891760006	0.988331109	Not accelerated			-0.118		28.83424288		717.98	-116.015	-150.402	580.3397977	21.62520226	-12.76179774
TRPC3	185.75	517	164.509	482	21.241	0.508849783	0.573721383	0.97870991	0.996286435	0.91133491	0.999859457	Not accelerated			0.748		5.015042379		240.744	-54.994	-76.235	194.592223	-8.842222996	-30.083223
EEA1	365.429	748	390.214	810	-24.785	0.509120998	0.28544393	0.783248302	0.996286435	0.768206345	0.988331109	Not accelerated			1.271		54.79823406		502.951	-137.522	-112.737	406.5328862	-41.10388617	-16.31888617
ALOX5AP	155.27	539	132.334	527	22.936	0.509182015	0.586167886	0.707259043	0.996286435	0.913845477	0.988331109	Not accelerated			3.962		11.1007115		212.205	-56.935	-79.871	171.5242859	-16.25428588	-39.19028588
LAPTM4A	106.525	344	119.493	328	-12.968	0.509330207	0.395205187	0.247229902	0.996286435	0.832247565	0.949965864	Not accelerated			-10.172		-13.03554425		166.675	-60.15	-47.182	134.7226048	-28.19760479	-15.22960479
BLK	127.748	523	141.913	498	-14.165	0.509744206	0.528928504	0.341705431	0.996286435	0.890395666	0.972664737	Not accelerated			1.347		8.93482096		139.783	-12.035	2.13	112.9859299	14.7620701	28.9270701
RAB38	620.545	1779	579.588	1841	40.957	0.509752272	0.760579073	0.433862039	0.996286435	0.954587261	0.988331109	Not accelerated			-1.497		86.73859036		776.745	-156.2	-197.157	627.839266	-7.294265987	-48.25126599
ASB5	41.21	152	51.791	155	-10.581	0.51003033	0.360483962	0.409807906	0.996286435	0.812100432	0.983809824	Not accelerated			0.484		0.945207464		55.407	-14.197	-3.616	44.78521292	-3.575212921	7.005787079
PIGK	236.143	429	214.78	430	21.363	0.510068416	0.476728685	0.465344149	0.996286435	0.866412745	0.988331109	Not accelerated			3.602		-49.34270764		237.59	-1.447	-22.81	192.0428599	44.10014011	22.73714011
GTF2E1	185.155	269	200.45	320	-15.295	0.510257815	0.352969669	0.893130709	0.996286435	0.810414236	0.994478911	Not accelerated			1.517		22.44455605		218.108	-32.953	-17.658	176.2956525	8.859347468	24.15434747
SPIN1	121.249	319	102.12	271	19.129	0.510332575	0.450002482	0.815665438	0.996286435	0.860462796	0.988331109	Not accelerated			1.899		6.832339015		158.703	-37.454	-56.583	128.2788753	-7.029875345	-26.15887535
WDR20	69.224	213	52.896	195	16.328	0.510565593	0.377276229	0.674122351	0.996286435	0.821770388	0.988331109	Not accelerated			1.018		1.075157976		113.163	-43.939	-60.267	91.4691113	-22.2451113	-38.5731113
WIF1	242.473	446	261.622	505	-19.149	0.510890978	0.317144746	0.976282475	0.996286435	0.787976179	0.999859457	Not accelerated			-3.012		-62.65981491		344.886	-102.413	-83.264	278.7697032	-36.29670317	-17.14770317
CPXM2	205.064	705	227.49	689	-22.426	0.511046899	0.37939749	0.280549497	0.996286435	0.82362172	0.95428372	Not accelerated			1.268		28.9869861		273.01	-67.946	-45.52	220.6726764	-15.60867637	6.81732363
SLC22A12	119.684	183	101.585	205	18.099	0.511107222	0.224152558	0.056040701	0.996286435	0.71445899	0.675956561	Not accelerated			2.886		0.505658074		230.565	-110.881	-128.98	186.364586	-66.68058601	-84.77958601
DGKI	478.859	1259	506.742	1324	-27.883	0.511201998	0.3486801	0.735327382	0.996286435	0.808219062	0.988331109	Not accelerated			-0.458		37.47043491		540.604	-61.745	-33.862	436.9676259	41.89137414	69.77437414
HKDC1	90.962	239	76.975	229	13.987	0.511352711	0.555440638	0.706669188	0.996286435	0.900728966	0.988331109	Not accelerated			0.441		15.75524808		96.977	-6.015	-20.002	78.38604497	12.57595503	-1.411044967
COPRS	199.121	456	176.607	418	22.514	0.511366171	0.447293937	0.944097149	0.996286435	0.858896737	0.995365171	Not accelerated			11.615		-9.34753325		259.703	-60.582	-83.096	209.916692	-10.79569196	-33.30969196
CCKAR	142.203	381	157.395	399	-15.192	0.511550188	0.361613562	0.552827159	0.996286435	0.813164279	0.988331109	Not accelerated			1.207		3.15268374		191.665	-49.462	-34.27	154.9219022	-12.71890219	2.473097811
HGD	125.183	188	138.957	235	-13.774	0.511612596	0.312771415	0.81780747	0.996286435	0.78729917	0.988331109	Not accelerated			-1.213		7.14645362		158.739	-33.556	-19.782	128.307974	-3.124973973	10.64902603
TMX3	541.996	1884	503.458	1908	38.538	0.511653091	0.804491937	0.68100726	0.996286435	0.964779727	0.988331109	Not accelerated			3.089		54.30307544		588.389	-46.393	-84.931	475.5920127	66.40398734	27.86598734
OPTC	124.939	300	139.761	342	-14.822	0.511703354	0.426768984	0.96349709	0.996286435	0.848766123	0.998407028	Not accelerated			-0.79		-21.15584381		124.735	0.204	15.026	100.8227035	24.11629648	38.93829648
TIAL1	81.274	125	91.321	128	-10.047	0.511916809	0.342436149	0.393877797	0.996286435	0.804137711	0.978998277	Not accelerated			-3.401		-9.105399806		86.671	-5.397	4.65	70.05575449	11.21824551	21.26524551
GFI1B	46.354	145	55.389	151	-9.035	0.511919445	0.517415941	0.621432854	0.996286435	0.886117576	0.988331109	Not accelerated			-0.781		-2.440867063		48.973	-2.619	6.416	39.58464151	6.769358485	15.80435849
CD276	59.601	123	71.044	164	-11.443	0.512193378	0.352571784	0.748828773	0.996286435	0.810414236	0.988331109	Not accelerated			-1.102		5.666955081		73.285	-13.684	-2.241	59.23591476	0.365085243	11.80808524
DHRS2	119.47	312	133.019	281	-13.549	0.512563055	0.425234384	0.163573229	0.996286435	0.847616869	0.897432225	Not accelerated			3.166		30.18177496		145.882	-26.412	-12.863	117.9157224	1.554277593	15.10327759
MAP7D2	92.293	166	106.912	184	-14.619	0.512629623	0.186053176	0.46157213	0.996286435	0.68011121	0.988331109	Not accelerated			-0.663		12.58985761		158.903	-66.61	-51.991	128.4405344	-36.14753439	-21.52853439
PLB1	220.179	646	240.28	645	-20.101	0.513311497	0.369157385	0.362111344	0.996286435	0.817991952	0.972664737	Not accelerated			-0.417		15.36593239		306	-85.821	-65.72	247.3383355	-27.15933548	-7.05833548
RNF146	109.272	259	123.817	263	-14.545	0.513311854	0.289875766	0.335526274	0.996286435	0.770303189	0.972307659	Not accelerated			0.528		-35.94362863		121.816	-12.544	2.001	98.46328979	10.80871021	25.35371021
AGPAT3	38.23	169	26.643	169	11.587	0.513475815	0.559746626	0.559746626	0.996286435	0.903501065	0.988331109	Not accelerated			-0.62		-5.368779776		26.937	11.293	-0.294	21.77304818	16.45695182	4.869951821
KIAA1210	124.542	258	141.793	288	-17.251	0.513476553	0.20771055	0.6303016	0.996286435	0.696940549	0.988331109	Not accelerated			-0.63		5.272015963		212.507	-87.965	-70.714	171.768391	-47.22639104	-29.97539104
TTR	87.075	285	100.829	303	-13.754	0.513545795	0.411069593	0.645610566	0.996286435	0.838955204	0.988331109	Not accelerated			-2.456		7.769755693		141.324	-54.249	-40.495	114.2315128	-27.15651282	-13.40251282
HACE1	2153.207	5077	2082.488	5031	70.719	0.513814233	0.919100675	0.903998098	0.996286435	0.989096791	0.994478911	Not accelerated			7.3		57.07284983		2710.077	-556.87	-627.589	2190.542269	-37.33526863	-108.0542686
COL4A5	81.021	168	96.524	175	-15.503	0.51392581	0.130164189	0.207755707	0.996286435	0.590356647	0.929084554	Not accelerated			1.327		24.51366365		157.349	-76.328	-60.825	127.1844436	-46.16344363	-30.66044363
PTPRZ1	434.665	1211	462.577	1308	-27.912	0.514108989	0.334527351	0.960435858	0.996286435	0.799992509	0.998407028	Not accelerated			6.004		-31.57673818		505.165	-70.5	-42.588	408.3224518	26.34254823	54.25454823
TSNARE1	183.736	971	199.6	980	-15.864	0.514374117	0.52147022	0.578436649	0.996286435	0.888334237	0.988331109	Not accelerated			-13.3		-19.32844328		253.234	-69.498	-53.634	204.6878302	-20.95183022	-5.087830218
ROS1	122.197	327	106.222	322	15.975	0.514428678	0.600892716	0.665924412	0.996286435	0.918179366	0.988331109	Not accelerated			4.981		1.125641519		153.354	-31.157	-47.132	123.9553042	-1.758304246	-17.73330425
PPP1R2	67.447	176	78.265	193	-10.818	0.514521562	0.455521264	0.730529489	0.996286435	0.861353128	0.988331109	Not accelerated			0.83		5.864180965		96.799	-29.352	-18.534	78.24216842	-10.79516842	0.022831581
UBE2V1	61.497	146	71.021	163	-9.524	0.514690224	0.355401799	0.686411218	0.996286435	0.811683383	0.988331109	Not accelerated			-2.502		1.485226333		88.776	-27.279	-17.755	71.75721592	-10.26021592	-0.736215917
TRIM62	101.314	218	114.433	233	-13.119	0.514718506	0.358053109	0.575444678	0.996286435	0.812100432	0.988331109	Not accelerated			-2.612		-8.249889304		141.347	-40.033	-26.914	114.2501036	-12.93610361	0.182896389
PPARGC1B	297.69	690	317.776	662	-20.086	0.514931291	0.335394643	0.174564389	0.996286435	0.799992509	0.909187861	Not accelerated			-0.094		8.257496541		445.006	-147.316	-127.23	359.69622	-62.00621999	-41.92021999
RAB14	124.237	266	138.789	268	-14.552	0.515174194	0.296473084	0.319250207	0.996286435	0.777239209	0.972307659	Not accelerated			6.95		1.572000441		193.115	-68.878	-54.326	156.0939302	-31.85693025	-17.30493025
CDH6	2930.03	6961	2851.423	7424	78.607	0.515209499	0.947999081	0.095199629	0.996286435	0.991494173	0.798895755	Not accelerated			41.708		90.63817193		3294.979	-364.949	-443.556	2663.315756	266.7142441	188.1072441
DCAF8L1	404.199	826	427.934	843	-23.735	0.51532857	0.249042214	0.359237898	0.996286435	0.742364104	0.972664737	Not accelerated			6.089		17.43229919		639.224	-235.025	-211.29	516.6816999	-112.4826999	-88.74769986
PPM1H	342.316	893	365.808	956	-23.492	0.515639908	0.347996867	0.823344719	0.996286435	0.808219062	0.988331109	Not accelerated			4.223		9.667748849		485.844	-143.528	-120.036	392.7053799	-50.38937994	-26.89737994
C11orf87	845.257	2132	801.823	2111	43.434	0.515800401	0.785426927	0.905990187	0.996286435	0.961796381	0.994478911	Not accelerated			6.898		-34.49382597		1009.906	-164.649	-208.083	816.3021864	28.95481362	-14.47918638
ESRP1	112.303	205	97.839	216	14.464	0.516027399	0.487418472	0.338565462	0.996286435	0.871762948	0.972307659	Not accelerated			0.462		-4.607234258		93.594	18.709	4.245	75.65158226	36.65141774	22.18741774
DLG3	229.319	317	207.941	311	21.378	0.51603183	0.307081943	0.379722179	0.996286435	0.78580875	0.973928231	Not accelerated			0.752		-56.02107415		248.39	-19.071	-40.449	200.7724482	28.5465518	7.168551798
RBP2	84.084	225	97.137	250	-13.053	0.516218432	0.382083009	0.774657207	0.996286435	0.825853744	0.988331109	Not accelerated			-1.51		11.97277113		93.269	-9.185	3.868	75.38888631	8.695113687	21.74811369
ZNF704	351.232	866	379.02	914	-27.788	0.516398015	0.262743134	0.599275413	0.996286435	0.752455136	0.988331109	Not accelerated			-0.683		29.22980829		509.426	-158.194	-130.406	411.7665977	-60.53459768	-32.74659768
SLC22A23	230.69	995	251.594	1039	-20.904	0.51653927	0.41001708	0.704211681	0.996286435	0.838061391	0.988331109	Not accelerated			7.049		15.9479423		352.246	-121.556	-100.652	284.7187559	-54.02875595	-33.12475595
OAF	97.023	241	80.637	222	16.386	0.516544632	0.486831734	0.782544244	0.996286435	0.871762948	0.988331109	Not accelerated			0.559		4.824394632		143.972	-46.949	-63.335	116.3718785	-19.34887855	-35.73487855
MGAT1	67.597	151	55.575	148	12.022	0.516751886	0.472436933	0.523363622	0.996286435	0.865557965	0.988331109	Not accelerated			-3.305		-28.28970816		67.265	0.332	-11.69	54.36997757	13.22702243	1.205022431
OSMR	326.944	806	349.566	860	-22.622	0.516775174	0.358275544	0.781858775	0.996286435	0.812100432	0.988331109	Not accelerated			5.116		-6.669789858		403.462	-76.518	-53.896	326.1164036	0.827596375	23.44959638
PRKCD	113.822	172	98.481	198	15.341	0.516814378	0.350703986	0.08982263	0.996286435	0.810414236	0.789519237	Not accelerated			4.266		-5.575025244		144.625	-30.803	-46.144	116.8996953	-3.077695323	-18.41869532
APMAP	58.953	181	47.311	182	11.642	0.517118133	0.577614889	0.561694611	0.996286435	0.911835814	0.988331109	Not accelerated			5.647		-6.349410309		55.905	3.048	-8.594	45.18774394	13.76525606	2.123256062
BMP2	1723.624	3846	1763.972	3947	-40.348	0.51721571	0.286782229	0.572341368	0.996286435	0.768206345	0.988331109	Not accelerated			-23.453		-123.3244569		1948.008	-224.384	-184.036	1574.565543	149.0584568	189.4064568
CENPJ	138.369	333	152.842	339	-14.473	0.51725635	0.413052769	0.476656086	0.996286435	0.83995801	0.988331109	Not accelerated			20.564		43.79101467		160.497	-22.128	-7.655	129.728957	8.640043041	23.11304304
ASAH1	131.891	334	143.819	319	-11.928	0.517358315	0.484833934	0.339860528	0.996286435	0.870594112	0.972307659	Not accelerated			-5.427		8.191778114		144.86	-12.969	-1.041	117.0896447	14.8013553	26.7293553
GRAMD1B	363.373	768	334.373	829	29	0.517837979	0.515286813	0.153719477	0.996286435	0.885063416	0.891376866	Not accelerated			6.15		-16.36680867		420.352	-56.979	-85.979	339.7685098	23.60449021	-5.395509789
UBR3	118.765	267	134.875	267	-16.11	0.517838311	0.275520756	0.275520756	0.996286435	0.76080049	0.95428372	Not accelerated			2.121		5.297775513		203.95	-85.185	-69.075	164.8518089	-46.08680889	-29.97680889
MTNR1A	117.963	490	133.179	529	-15.216	0.517862718	0.515547817	0.886449282	0.996286435	0.885063416	0.994478911	Not accelerated			0.785		5.506015367		104.462	13.501	28.717	84.43613464	33.52686536	48.74286536
LEPROT	326.852	871	295.953	858	30.899	0.517887264	0.594941991	0.706046591	0.996286435	0.917377765	0.988331109	Not accelerated			-1.552		14.4487175		405.637	-78.785	-109.684	327.8744457	-1.022445715	-31.92144572
FRMD4B	419.03	1089	387.461	1033	31.569	0.517901171	0.640344437	0.91327292	0.996286435	0.928735075	0.994478911	Not accelerated			6.319		11.67897457		470.463	-51.433	-83.002	380.2729913	38.75700874	7.188008743
ERCC6	105.613	235	88.755	225	16.858	0.517934049	0.356347056	0.51683067	0.996286435	0.811683383	0.988331109	Not accelerated			1.924		-1.39934552		156.582	-50.969	-67.827	126.5644812	-20.9514812	-37.8094812
SLC18A1	129.863	442	144.741	487	-14.878	0.517998658	0.528550006	0.968903725	0.996286435	0.890395666	0.999096996	Not accelerated			-0.887		-16.49886818		171.285	-41.422	-26.544	138.4488457	-8.585845727	6.292154273
ANO5	851.382	2650	803.15	2558	48.232	0.518087233	0.8561276	0.683896102	0.996286435	0.97802555	0.988331109	Not accelerated			-0.266		-37.15489197		930.336	-78.954	-127.186	751.9861362	99.3958638	51.1638638
PHF14	762.345	1614	725.294	1653	37.051	0.518213864	0.773956925	0.563887231	0.996286435	0.958278744	0.988331109	Not accelerated			-10.043		16.5711501		794.343	-31.998	-69.049	642.0636452	120.2813548	83.23035484
MCM9	68.269	185	53.603	147	14.666	0.518706024	0.323327331	0.809885832	0.996286435	0.790856856	0.988331109	Not accelerated			0.498		11.00583954		125.588	-57.319	-71.985	101.5121793	-33.24317933	-47.90917933
CRTAP	25.938	126	34.348	127	-8.41	0.518768019	0.477559431	0.495084628	0.996286435	0.866412745	0.988331109	Not accelerated			0.585		1.163307941		39.037	-13.099	-4.689	31.55342027	-5.615420268	2.794579732
ANO6	408.258	847	377.575	800	30.683	0.518855089	0.528439751	0.982003894	0.996286435	0.890395666	0.999859457	Not accelerated			9.697		-23.51588701		497.351	-89.093	-119.776	402.006433	6.251567029	-24.43143297
PTPRM	848.974	2391	796.909	2359	52.065	0.518906257	0.700990063	0.879638047	0.996286435	0.941425449	0.994478911	Not accelerated			1.283		27.60373368		1088.088	-239.114	-291.179	879.4963228	-30.52232279	-82.58732279
SYNPO	162.595	330	142.938	294	19.657	0.518982928	0.385930229	0.926562529	0.996286435	0.825853744	0.994782227	Not accelerated			2.293		18.36767628		277.496	-114.901	-134.558	224.2986887	-61.7036887	-81.3606887
FBXO32	162.563	367	142.123	402	20.44	0.519123928	0.489931725	0.183927299	0.996286435	0.873402555	0.912019976	Not accelerated			2.028		-7.159290699		221.24	-58.677	-79.117	178.8272331	-16.26423314	-36.70423314
GAB1	227.367	432	204.615	467	22.752	0.519268325	0.465804772	0.176137763	0.996286435	0.864242544	0.909665131	Not accelerated			0.823		-48.88965924		308.593	-81.226	-103.978	249.434245	-22.06724497	-44.81924497
CAPN13	585.928	1533	611.607	1549	-25.679	0.519325016	0.379846524	0.452164837	0.996286435	0.823823432	0.988331109	Not accelerated			0.075		37.33444607		676.24	-90.312	-64.633	546.6015555	39.32644449	65.00544449
SOX14	624.132	1153	648.706	1259	-24.574	0.519673921	0.323236263	0.927316741	0.996286435	0.790856856	0.994782227	Not accelerated			1.994		7.229011881		763.87	-139.738	-115.164	617.4324651	6.699534893	31.27353489
PDHX	97.714	262	112.795	251	-15.081	0.520316221	0.281854275	0.17637189	0.996286435	0.765379292	0.909665131	Not accelerated			0.176		16.762573		168.992	-71.278	-56.197	136.5954248	-38.8814248	-23.8004248
GIN1	93.006	204	77.332	183	15.674	0.520420611	0.316515801	0.733350033	0.996286435	0.787976179	0.988331109	Not accelerated			-3.324		10.42285056		150.971	-57.965	-73.639	122.0291368	-29.02313675	-44.69713675
ATP6V1C1	101.611	237	86.199	267	15.412	0.520844398	0.47807569	0.164736278	0.996286435	0.86643072	0.897432225	Not accelerated			1.073		7.872900576		125.209	-23.598	-39.01	101.2058354	0.405164552	-15.00683545
SLC36A3	49.162	152	40.107	125	9.055	0.521199734	0.615106816	0.81321505	0.996286435	0.921453183	0.988331109	Not accelerated			3.934		3.440298807		51.34	-2.178	-11.233	41.49787629	7.664123714	-1.390876286
MAGEF1	321.375	493	337.913	508	-16.538	0.521268806	0.385466409	0.532046209	0.996286435	0.825853744	0.988331109	Not accelerated			7.247		-84.88985772		499.504	-178.129	-161.591	403.7466926	-82.37169257	-65.83369257
DPYSL3	344.682	958	368.7	988	-24.018	0.52134622	0.347164098	0.538814689	0.996286435	0.807566623	0.988331109	Not accelerated			7.02		-36.67803817		458.423	-113.741	-89.723	370.5411169	-25.85911688	-1.841116881
MIER1	73.717	151	86.247	161	-12.53	0.521433028	0.245584454	0.411617	0.996286435	0.737637785	0.985004722	Not accelerated			0.201		-60.8851068		96.818	-23.101	-10.571	78.25752603	-4.540526028	7.989473972
GPR85	497.643	1216	528.069	1348	-30.426	0.521826984	0.268839255	0.819384196	0.996286435	0.756727555	0.988331109	Not accelerated			6.237		24.74697846		678.938	-181.295	-150.869	548.782336	-51.13933599	-20.71333599
GPR155	209.588	360	191.802	375	17.786	0.521829224	0.546573529	0.369577545	0.996286435	0.89764716	0.972664737	Not accelerated			15.673		-22.57193945		224.181	-14.593	-32.379	181.2044294	28.38357063	10.59757063
NFKB2	102.926	110	89.216	120	13.71	0.522106987	0.24667684	0.117214051	0.996286435	0.737686369	0.841567611	Not accelerated			4.521		-20.36670496		132.013	-29.087	-42.797	106.7054761	-3.779476084	-17.48947608
SOBP	407.5	586	378.551	581	28.949	0.522171053	0.357691184	0.404380691	0.996286435	0.812100432	0.982582244	Not accelerated			-0.674		48.79808104		563.573	-156.073	-185.022	455.5333586	-48.03335863	-76.98235863
C12orf50	926.212	2373	963.755	2663	-37.543	0.522232005	0.294199529	0.412798249	0.996286435	0.77549631	0.985004722	Not accelerated			-1.783		70.04649282		1111.985	-185.773	-148.23	898.8121535	27.39984648	64.94284648
LAMC1	174.982	369	189.354	336	-14.372	0.522379831	0.355099868	0.115516348	0.996286435	0.811683383	0.841346496	Not accelerated			-0.487		-50.28147845		211.123	-36.141	-21.769	170.6497105	4.332289538	18.70428954
LSM14A	191.934	338	173.088	345	18.846	0.522380327	0.505048581	0.425564289	0.996286435	0.878840385	0.988331109	Not accelerated			6.433		-43.62194477		170.208	21.726	2.88	137.5783118	54.35568822	35.50968822
NFKB1	198.929	550	221.965	571	-23.036	0.522387242	0.268756218	0.444928009	0.996286435	0.756727555	0.988331109	Not accelerated			-7.79		-32.04648831		274.391	-75.462	-52.426	221.7889321	-22.85993206	0.176067939
NKAIN1	128.862	218	140.737	265	-11.875	0.522671497	0.379198259	0.823844425	0.996286435	0.82362172	0.988331109	Not accelerated			10.286		5.800073538		181.793	-52.931	-41.056	146.9424118	-18.08041184	-6.205411836
ADARB1	114.947	484	131.679	509	-16.732	0.522921182	0.424646154	0.673740132	0.996286435	0.847428009	0.988331109	Not accelerated			-5.468		1.002506911		148.703	-33.756	-17.024	120.1959232	-5.248923205	11.48307679
PPP1R12A	377.228	740	398.524	787	-21.296	0.522978365	0.339103594	0.713991458	0.996286435	0.801428539	0.988331109	Not accelerated			4.052		-4.848448897		405.621	-28.393	-7.097	327.861513	49.36648701	70.66248701
FAM83A	70.986	196	58.241	187	12.745	0.523139896	0.526591897	0.682655706	0.996286435	0.890395666	0.988331109	Not accelerated			-2.523		1.309273271		70.192	0.794	-11.951	56.73585766	14.25014234	1.50514234
ROBO2	2876.021	7477	2925.62	7950	-49.599	0.523172797	0.175035613	0.645891214	0.996286435	0.664658005	0.988331109	Not accelerated			-6.626		-124.1121644		3515.098	-639.077	-589.478	2841.23689	34.78410991	84.38310991
ATAD2B	283.618	488	257.316	470	26.302	0.523440512	0.326967471	0.53034433	0.996286435	0.792900962	0.988331109	Not accelerated			2.713		-55.93607648		436.895	-153.277	-179.579	353.1401375	-69.52213751	-95.82413751
TBX20	470.498	1124	434.507	1082	35.991	0.523556444	0.557124285	0.878433372	0.996286435	0.901391367	0.994478911	Not accelerated			-6.259		-25.50372731		630.093	-159.595	-195.586	509.3011563	-38.80315627	-74.79415627
BIRC3	107.426	283	91.939	315	15.487	0.523845153	0.574153046	0.237106138	0.996286435	0.91133491	0.948656442	Not accelerated			6.728		15.53586571		125.029	-17.603	-33.09	101.0603423	6.365657691	-9.121342309
EPCAM	109.296	226	94.993	212	14.303	0.523902669	0.532147594	0.764011647	0.996286435	0.891760006	0.988331109	Not accelerated			0.074		-2.701105464		93.133	16.163	1.86	75.27895816	34.01704184	19.71404184
FMO2	86.831	238	98.322	263	-11.491	0.523985574	0.460274697	0.829889036	0.996286435	0.862739592	0.988331109	Not accelerated			5.628		15.46545092		114.28	-27.449	-15.958	92.37197705	-5.540977054	5.950022946
CEP44	96.986	257	109.631	269	-12.645	0.524168139	0.401837866	0.558908923	0.996286435	0.835085448	0.988331109	Not accelerated			-6.232		-5.618927848		116.381	-19.395	-6.75	94.0702053	2.915794701	15.5607947
NDC1	80.062	222	90.768	201	-10.706	0.524251621	0.470620172	0.234429537	0.996286435	0.865557965	0.94534375	Not accelerated			0.647		-21.21593256		60.332	19.73	30.436	48.76606685	31.29593315	42.00193315
TEKT5	49.545	155	58.089	166	-8.544	0.524267821	0.627249588	0.799574156	0.996286435	0.926798901	0.988331109	Not accelerated			-9.341		-11.39610583		49.714	-0.169	8.375	40.18358827	9.361411732	17.90541173
ZFAND3	629.949	1135	657.013	1214	-27.064	0.524438045	0.256955972	0.825532728	0.996286435	0.750054097	0.988331109	Not accelerated			0.801		88.43073726		929.544	-299.595	-272.531	751.3459664	-121.3969664	-94.33296639
ESRRB	563.315	1170	528.401	1153	34.914	0.524899799	0.627750053	0.75082196	0.996286435	0.926798901	0.988331109	Not accelerated			1.134		30.80796316		614.161	-50.846	-85.76	496.4233969	66.89160308	31.97760308
PHF2	141.278	556	160.117	557	-18.839	0.524983795	0.351526826	0.35943094	0.996286435	0.810414236	0.972664737	Not accelerated			-0.615		-29.69176969		240.339	-99.061	-80.222	194.2648634	-52.98686343	-34.14786343
TANGO6	168.439	344	184.535	361	-16.096	0.525268671	0.338905926	0.530256895	0.996286435	0.801424359	0.988331109	Not accelerated			1.642		20.42014132		216.645	-48.206	-32.11	175.1131166	-6.674116634	9.421883366
RAB18	151.135	327	133.174	327	17.961	0.525269063	0.50063721	0.50063721	0.996286435	0.875872775	0.988331109	Not accelerated			2.478		-43.17397872		168.129	-16.994	-34.955	135.897866	15.23713397	-2.723866032
SMCHD1	94.701	276	108.981	285	-14.28	0.525294617	0.350526565	0.460175627	0.996286435	0.810414236	0.988331109	Not accelerated			-2.537		38.93168745		151.91	-57.209	-42.929	122.788126	-28.08712596	-13.80712596
PLD6	59.065	187	71.151	206	-12.086	0.525369733	0.327659438	0.647877538	0.996286435	0.793403233	0.988331109	Not accelerated			1.232		2.527338336		62.005	-2.94	9.146	50.11834474	8.946655257	21.03265526
COMMD1	65.249	154	76.197	178	-10.948	0.52543799	0.414069409	0.853282661	0.996286435	0.840151625	0.992262469	Not accelerated			1.919		2.860172519		67.056	-1.807	9.141	54.20104387	11.04795613	21.99595613
FBXO30	96.107	271	108.494	249	-12.387	0.525479614	0.40938569	0.194643599	0.996286435	0.838061391	0.91850301	Not accelerated			1.572		-30.11377951		103.69	-7.583	4.804	83.81213074	12.29486926	24.68186926
FGD4	220.983	558	240.967	618	-19.984	0.525537915	0.285212609	0.898141436	0.996286435	0.768206345	0.994478911	Not accelerated			-3.369		33.06481382		281.334	-60.351	-40.367	227.4009257	-6.417925731	13.56607427
ALG9	75.374	157	86.881	171	-11.507	0.52567466	0.360736003	0.606729816	0.996286435	0.812201974	0.988331109	Not accelerated			-1.143		-28.16542943		104.651	-29.277	-17.77	84.58890244	-9.214902439	2.292097561
ARX	1227.882	1575	1173.327	1510	54.555	0.525708392	0.364423241	0.832469827	0.996286435	0.814007905	0.988331109	Not accelerated			-5.905		75.46985669		1800.861	-572.979	-627.534	1455.627327	-227.7453274	-282.3003274
RGS18	675.111	2508	711.561	2640	-36.45	0.525766767	0.283584984	0.814323241	0.996286435	0.768206345	0.988331109	Not accelerated			5.763		34.08619697		820.621	-145.51	-109.06	663.3040268	11.8069732	48.2569732
WWP2	208.155	392	186.711	364	21.444	0.525961621	0.391704821	0.753852739	0.996286435	0.830810964	0.988331109	Not accelerated			0.743		-3.559999522		295.651	-87.496	-108.94	238.9732883	-30.81828831	-52.26228831
ZAR1L	149.395	421	167.043	468	-17.648	0.525963827	0.335994751	0.868720304	0.996286435	0.799992509	0.994478911	Not accelerated			-10.897		-13.9904258		189.64	-40.245	-22.597	153.2851044	-3.89010438	13.75789562
ALX1	449.818	924	412.71	983	37.108	0.526141523	0.448267381	0.129919541	0.996286435	0.859360781	0.860586346	Not accelerated			-8.17		-57.58027269		628.925	-179.107	-216.215	508.3570675	-58.53906746	-95.64706746
IL16	75.169	293	88.668	268	-13.499	0.526552321	0.375697396	0.155745032	0.996286435	0.821383843	0.892996391	Not accelerated			2.417		-2.552111111		98.414	-23.245	-9.746	79.54756519	-4.378565189	9.120434811
ADIPOQ	53.812	140	62.672	154	-8.86	0.526725482	0.516498532	0.766592891	0.996286435	0.885783431	0.988331109	Not accelerated			-2.041		-11.55031958		54.879	-1.067	7.793	44.35843305	9.453566952	18.31356695
MPRIP	122.553	429	134.874	409	-12.321	0.527174462	0.417773801	0.246966391	0.996286435	0.842965534	0.949965864	Not accelerated			1.775		2.265736891		182.696	-60.143	-47.822	147.6723024	-25.11930241	-12.79830241
TESPA1	83.776	227	95.728	258	-11.952	0.527427562	0.470684328	0.953861584	0.996286435	0.865557965	0.997927128	Not accelerated			-0.651		-21.13618218		104.652	-20.876	-8.924	84.58971073	-0.813710734	11.13828927
USP10	76.746	292	87.245	335	-10.499	0.527492246	0.511840346	0.949944504	0.996286435	0.88287212	0.996924449	Not accelerated			-3.426		-7.522003707		113.209	-36.463	-25.964	91.50629288	-14.76029288	-4.26129288
PPP2R5C	125.971	469	140.77	536	-14.799	0.527512206	0.423913144	0.819663298	0.996286435	0.84719759	0.988331109	Not accelerated			-0.186		-15.43876965		188.438	-62.467	-47.668	152.3135335	-26.34253353	-11.54353353
ANO3	588.512	2411	627.179	2507	-38.667	0.527642052	0.37126396	0.738174049	0.996286435	0.819422686	0.988331109	Not accelerated			10.827		19.66641563		720.338	-131.826	-93.159	582.2457579	6.266242148	44.93324215
OTUD7B	89.777	155	102.001	177	-12.224	0.527707923	0.271808772	0.692955928	0.996286435	0.758312128	0.988331109	Not accelerated			-3.554		-0.097070259		115.7	-25.923	-13.699	93.51975626	-3.742756258	8.481243742
ATF2	155	188	140.772	210	14.228	0.527879117	0.39105471	0.130297327	0.996286435	0.830420358	0.860586346	Not accelerated			-0.798		-50.74527169		172.109	-17.109	-31.337	139.114881	15.88511902	1.657119016
KIDINS220	109.748	405	124.67	412	-14.922	0.527893001	0.389762423	0.460422655	0.996286435	0.829070013	0.988331109	Not accelerated			0.589		-20.18611085		131.28	-21.532	-6.61	106.1129957	3.635004308	18.55700431
ANXA4	91.295	211	76.623	234	14.672	0.528298944	0.462479492	0.194812482	0.996286435	0.864242544	0.91850301	Not accelerated			-8.655		-1.417140655		116.652	-25.357	-40.029	94.2892533	-2.994253302	-17.6662533
MYOCD	425.853	1296	450.005	1320	-24.152	0.52865742	0.339297966	0.466885824	0.996286435	0.801528727	0.988331109	Not accelerated			-2.393		-50.34662627		478.018	-52.165	-28.013	386.3796616	39.4733384	63.6253384
RAD18	293.63	860	268.123	813	25.507	0.528759634	0.694925953	0.906106839	0.996286435	0.941425449	0.994478911	Not accelerated			5.602		34.67354818		333.552	-39.922	-65.429	269.6084852	24.02151478	-1.485485215
TRMT11	318.124	688	292.28	628	25.844	0.529069522	0.573351328	0.794257079	0.996286435	0.91133491	0.988331109	Not accelerated			6.842		44.96218943		317.666	0.458	-25.386	256.7679074	61.35609255	35.51209255
TSN	1060.57	4077	1099.293	4042	-38.723	0.529558832	0.265213531	0.193821392	0.996286435	0.753987878	0.91850301	Not accelerated			7.34		-78.10644759		1314.572	-254.002	-215.279	1062.562256	-1.992256039	36.73074396
LOXHD1	211.609	563	231.026	638	-19.417	0.529698356	0.302554344	0.857363931	0.996286435	0.782395589	0.992340782	Not accelerated			-7.105		-4.226260368		314.318	-102.709	-83.292	254.0617351	-42.45273507	-23.03573507
DUSP5	258.315	519	235.728	508	22.587	0.529810824	0.573991319	0.688686609	0.996286435	0.91133491	0.988331109	Not accelerated			-2.709		-25.38944674		286.367	-28.052	-50.639	231.4690755	26.84592446	4.258924457
STAG2	196.749	323	175.058	300	21.691	0.529840143	0.240052642	0.592594216	0.996286435	0.731315817	0.988331109	Not accelerated			4.018		17.10213621		290.106	-93.357	-115.048	234.4912913	-37.74229135	-59.43329135
RBM5	53.079	122	65.582	121	-12.503	0.529993141	0.180347848	0.167236524	0.996286435	0.670730041	0.903187618	Not accelerated			1.368		-25.46719178		94.459	-41.38	-28.877	76.35075762	-23.27175762	-10.76875762
NUDT16L1	46.796	158	36.385	134	10.411	0.530112371	0.560798528	0.995537961	0.996286435	0.903578434	0.999859457	Not accelerated			0.44		0.906582826		37.654	9.142	-1.269	30.43554799	16.36045201	5.949452013
ABLIM1	377.32	855	350.638	842	26.682	0.530425813	0.649089897	0.762088535	0.996286435	0.933764163	0.988331109	Not accelerated			0.483		11.90739365		405.988	-28.668	-55.35	328.1581573	49.16184266	22.47984266
IPO5	236.097	743	257.911	782	-21.814	0.530470888	0.373581976	0.690507309	0.996286435	0.821237972	0.988331109	Not accelerated			-1.396		-30.8411919		367.645	-131.548	-109.734	297.1656939	-61.06869395	-39.25469395
ARHGAP6	313.494	641	283.967	617	29.527	0.530485831	0.403094091	0.669224987	0.996286435	0.836236271	0.988331109	Not accelerated			5.038		6.704483657		537.804	-224.31	-253.837	434.7043993	-121.2103993	-150.7373993
SGPL1	97.988	162	84.642	147	13.346	0.530505885	0.401402037	0.721198779	0.996286435	0.834679565	0.988331109	Not accelerated			-1.474		-11.42814932		88.468	9.52	-3.826	71.50826099	26.47973901	13.13373901
PRMT6	1688.237	4932	1633.755	5074	54.482	0.530619328	0.995268361	0.544933905	0.996286435	0.998308951	0.988331109	Not accelerated			17.828		140.0434996		2017.593	-329.356	-383.838	1630.810766	57.42623433	2.94423433
BEST3	71.699	168	84.076	222	-12.377	0.530992052	0.341107123	0.616312431	0.996286435	0.803378952	0.988331109	Not accelerated			-0.777		-4.876037902		97.194	-25.495	-13.118	78.56144503	-6.862445028	5.514554972
PIK3CD	49.386	131	35.841	138	13.545	0.531240545	0.352830162	0.249020626	0.996286435	0.810414236	0.949965864	Not accelerated			4.387		-6.166965983		66.009	-16.623	-30.168	53.35475878	-3.96875878	-17.51375878
NETO1	534.742	2285	565.62	2448	-30.878	0.53124617	0.386018645	0.87296474	0.996286435	0.825853744	0.994478911	Not accelerated			-1.129		-3.408646232		590.849	-56.107	-25.229	477.5804189	57.16158111	88.03958111
LGI1	144.793	285	158.317	273	-13.524	0.531281776	0.36896261	0.247798381	0.996286435	0.817991952	0.949965864	Not accelerated			-5.279		16.71315444		187.693	-42.9	-29.376	151.7113536	-6.918353599	6.605646401
SYF2	184.999	425	165.415	396	19.584	0.531437858	0.557977882	0.915423079	0.996286435	0.90192628	0.994478911	Not accelerated			-6.51		6.461679834		214.2	-29.201	-48.785	173.1368348	11.86216516	-7.721834836
DAOA	1994.987	7577	1910.062	7945	84.925	0.531549437	0.937963334	0.222709424	0.996286435	0.990748782	0.935185562	Not accelerated			4.316		-22.31998216		2270.456	-275.469	-360.394	1835.198718	159.7882816	74.86328164
DAAM1	622.906	1228	588.662	1200	34.244	0.531621859	0.618660747	0.845537504	0.996286435	0.923270834	0.989706852	Not accelerated			13.835		70.01862507		864.983	-242.077	-276.321	699.1616191	-76.25561908	-110.4996191
DNAH8	218.328	574	195.976	568	22.352	0.53168478	0.631152866	0.693694425	0.996286435	0.927459187	0.988331109	Not accelerated			-4.57		-30.75577257		237.051	-18.723	-41.075	191.6071888	26.72081123	4.36881123
SLCO1C1	297.095	810	272.72	825	24.375	0.53172322	0.660526134	0.535858757	0.996286435	0.93583543	0.988331109	Not accelerated			-2.27		31.05878461		299.788	-2.693	-27.068	242.3172056	54.77779439	30.40279439
SFRP2	504.155	982	473.72	1045	30.435	0.5318602	0.609903921	0.225371827	0.996286435	0.921143486	0.936512083	Not accelerated			0.901		-79.31598871		640.698	-136.543	-166.978	517.873127	-13.71812701	-44.15312701
STX6	84.761	162	71.875	159	12.886	0.531883453	0.41985516	0.475309425	0.996286435	0.845001722	0.988331109	Not accelerated			5.866		14.04972808		115.794	-31.033	-43.919	93.59573601	-8.834736008	-21.72073601
CBX8	59.858	136	68.037	139	-8.179	0.532061128	0.398882806	0.456306809	0.996286435	0.833974722	0.988331109	Not accelerated			-2.014		3.057131084		79.031	-19.173	-10.994	63.88037906	-4.022379056	4.156620944
PLXNA4	1510.802	3260	1443.07	3216	67.732	0.532087539	0.732283115	0.948604235	0.996286435	0.948200864	0.996289821	Not accelerated			18.864		-1.303741518		2010.625	-499.823	-567.555	1625.178565	-114.3765646	-182.1085646
KIF13A	231.724	545	249.138	567	-17.414	0.53258548	0.366536188	0.568337489	0.996286435	0.81583218	0.988331109	Not accelerated			1.638		17.4274141		312.223	-80.499	-63.085	252.3683566	-20.6443566	-3.230356596
ISOC1	179.543	492	159.242	530	20.301	0.532677944	0.629651307	0.296471895	0.996286435	0.927313059	0.961793019	Not accelerated			-1.781		10.69378725		214.697	-35.154	-55.455	173.5385576	6.004442443	-14.29655756
HTR6	64.401	206	75.871	211	-11.47	0.533176478	0.452988534	0.525394054	0.996286435	0.861353128	0.988331109	Not accelerated			3.454		5.892428949		91.74	-27.339	-15.869	74.15300293	-9.752002931	1.717997069
IL7	307.597	1023	333.015	1136	-25.418	0.533325691	0.347227986	0.837865718	0.996286435	0.807566623	0.988486543	Not accelerated			4.88		-5.53009282		426.181	-118.584	-93.166	344.4800626	-36.88306259	-11.46506259
CIT	233.49	387	211.4	397	22.09	0.533344935	0.450795211	0.344680491	0.996286435	0.86104327	0.972664737	Not accelerated			-3.081		-27.82877331		259.177	-25.687	-47.777	209.4915287	23.99847132	1.908471325
ATP13A5	200.645	587	216.046	621	-15.401	0.533382821	0.429806128	0.743768845	0.996286435	0.850259608	0.988331109	Not accelerated			11.658		-9.44122522		236.163	-35.518	-20.117	190.8894226	9.75557738	25.15657738
ITGA3	112.352	192	98.145	209	14.207	0.533488182	0.508632966	0.281126669	0.996286435	0.881627764	0.95428372	Not accelerated			-2.499		3.284674648		124.888	-12.536	-26.743	100.9463727	11.40562732	-2.801372684
RB1CC1	93.117	329	107.43	323	-14.313	0.533511646	0.364924554	0.304717677	0.996286435	0.814106303	0.963339802	Not accelerated			-2.692		-12.07588677		127.928	-34.811	-20.498	103.4035901	-10.28659013	4.026409865
APEH	84.929	153	71.39	136	13.539	0.533584267	0.318637863	0.697995261	0.996286435	0.78852009	0.988331109	Not accelerated			0.81		-2.093212121		109.981	-25.052	-38.591	88.89711593	-3.968115929	-17.50711593
NAV3	1147.959	3260	1097.811	3293	50.148	0.533681431	0.863914371	0.718575504	0.996286435	0.979718505	0.988331109	Not accelerated			20.928		31.96269128		1580.256	-432.297	-482.445	1277.313362	-129.3543617	-179.5023617
FAM13C	324.306	833	347.109	912	-22.803	0.533891083	0.369484983	0.999813408	0.996286435	0.818041039	0.999859457	Not accelerated			7.683		-21.68762606		438.134	-113.828	-91.025	354.1416153	-29.83561528	-7.032615284
ZP4	887.576	3433	832.936	3396	54.64	0.53414793	0.850794515	0.99128255	0.996286435	0.977834067	0.999859457	Not accelerated			7.236		6.601118258		943.24	-55.664	-110.304	762.4163776	125.1596224	70.51962236
ARHGAP22	218.135	593	192.88	620	25.255	0.534403352	0.579951539	0.353142407	0.996286435	0.91238401	0.972664737	Not accelerated			-0.934		-2.961470285		280.602	-62.467	-87.722	226.8092536	-8.674253635	-33.92925363
PDE8B	287.039	679	307.423	676	-20.384	0.534976693	0.308491956	0.288823026	0.996286435	0.7865945	0.958217143	Not accelerated			-11.213		16.50262336		385.572	-98.533	-78.149	311.6560022	-24.61700225	-4.233002247
FAM83C	103.142	162	116.582	176	-13.44	0.535210572	0.264965389	0.49253655	0.996286435	0.753806263	0.988331109	Not accelerated			-3.668		4.855017705		159.973	-56.831	-43.391	129.3054103	-26.16341027	-12.72341027
ARHGEF38	145.387	374	129.808	367	15.579	0.535373614	0.620647202	0.710766854	0.996286435	0.923633213	0.988331109	Not accelerated			0.735		12.73577985		202.907	-57.52	-73.099	164.008757	-18.62175698	-34.20075698
PTP4A1	152.024	338	134.989	349	17.035	0.535694256	0.515059476	0.388672709	0.996286435	0.885063416	0.975972892	Not accelerated			4.278		-44.51318242		193.658	-41.634	-58.669	156.5328345	-4.50883455	-21.54383455
SLC2A8	69.983	189	81.402	214	-11.419	0.535697166	0.3364444	0.786551182	0.996286435	0.799992509	0.988331109	Not accelerated			0.171		-1.458580861		105.764	-35.781	-24.362	85.48853501	-15.50553501	-4.086535012
PIK3AP1	157.321	294	138.417	302	18.904	0.535716042	0.419166983	0.324702859	0.996286435	0.844366882	0.972307659	Not accelerated			4.085		18.72002228		169.977	-12.656	-31.56	137.3915956	19.92940441	1.025404412
ATL2	362.612	885	336.658	721	25.954	0.536027604	0.701717405	0.158514162	0.996286435	0.941425449	0.89559924	Not accelerated			2.665		-27.88658204		379.114	-16.502	-42.456	306.4360318	56.17596825	30.22196825
LAMP5	510.032	1472	472.924	1420	37.108	0.536039919	0.692512517	0.951638145	0.996286435	0.941425449	0.997432147	Not accelerated			2.305		45.26886956		539.845	-29.813	-66.921	436.3541298	73.67787021	36.56987021
ARHGAP12	291.698	725	313.846	758	-22.148	0.536080609	0.307615811	0.570439157	0.996286435	0.786289462	0.988331109	Not accelerated			4.184		-3.016071621		362.895	-71.197	-49.049	293.3262917	-1.628291679	20.51970832
PLCB4	967.087	2565	1002.701	2705	-35.614	0.536399122	0.259310888	0.872408842	0.996286435	0.751037766	0.994478911	Not accelerated			-10.447		-17.09664082		1244	-276.913	-241.299	1005.519246	-38.4322462	-2.818246198
AADAT	701.556	2123	732.091	2176	-30.535	0.536417462	0.341467879	0.559775154	0.996286435	0.80373557	0.988331109	Not accelerated			14.28		0.462987983		751.021	-49.465	-18.93	607.0466799	94.5093201	125.0443201
RUSC2	351.354	475	369.006	480	-17.652	0.536612	0.262971687	0.307477831	0.996286435	0.752556931	0.963417015	Not accelerated			26.016		15.64934333		520.316	-168.962	-151.31	420.5689326	-69.21493256	-51.56293256
ANO1	178.736	567	151.138	533	27.598	0.536647552	0.441761393	0.800738486	0.996286435	0.855703532	0.988331109	Not accelerated			-3.005		-21.09827423		234.538	-55.802	-83.4	189.5759429	-10.8399429	-38.4379429
RNASEH2B	204.843	492	180.681	513	24.162	0.536918427	0.441132883	0.247805718	0.996286435	0.855703532	0.949965864	Not accelerated			7.31		0.710014811		282.735	-77.892	-102.054	228.5333473	-23.69034733	-47.85234733
CD44	442.271	983	466.795	1070	-24.524	0.536935434	0.365139566	0.98552139	0.996286435	0.814106303	0.999859457	Not accelerated			1.311		40.95602562		478.121	-35.85	-11.326	386.462916	55.80808399	80.33208399
SYT7	162.824	274	178.622	247	-15.798	0.537238856	0.265433244	0.07163302	0.996286435	0.754074612	0.726271829	Not accelerated			-3.019		3.276770898		283.021	-120.197	-104.399	228.7645198	-65.94051976	-50.14251976
FNIP2	149.091	447	165.952	479	-16.861	0.537241934	0.353755783	0.694756547	0.996286435	0.810764655	0.988331109	Not accelerated			-1.773		-24.20769291		199.509	-50.418	-33.557	161.2621698	-12.17116985	4.689830153
PAPPA2	647.444	1491	606.835	1534	40.609	0.537593843	0.667120977	0.411054722	0.996286435	0.93672956	0.985004722	Not accelerated			-6.792		-26.29917037		910.196	-262.752	-303.361	735.7070706	-88.26307059	-128.8720706
TAL1	73.499	138	84.353	162	-10.854	0.537600084	0.320447405	0.826831044	0.996286435	0.788600476	0.988331109	Not accelerated			2.987		8.402608024		115.64	-42.141	-31.287	93.47125855	-19.97225855	-9.118258545
BMP2K	159.141	404	175.768	420	-16.627	0.53764248	0.309132075	0.482836487	0.996286435	0.7865945	0.988331109	Not accelerated			2.472		-12.98854823		265.174	-106.033	-89.406	214.3388751	-55.19787507	-38.57087507
OSTN	204.371	526	185.812	529	18.559	0.537693891	0.66851717	0.638025928	0.996286435	0.93672956	0.988331109	Not accelerated			8.358		-38.56943887		228.79	-24.419	-42.978	184.929862	19.44113799	0.882137992
EXOG	111.143	324	93.697	265	17.446	0.537724409	0.499756633	0.57772641	0.996286435	0.875872775	0.988331109	Not accelerated			-0.642		1.416986504		162.447	-51.304	-68.75	131.3051326	-20.16213263	-37.60813263
POLDIP3	52.953	150	43.499	129	9.454	0.537748999	0.600210344	0.989168346	0.996286435	0.918155511	0.999859457	Not accelerated			-0.305		0.988123383		39.43	13.523	4.069	31.87108029	21.08191971	11.62791971
CYP39A1	158.686	429	175.624	502	-16.938	0.537759791	0.379369673	0.756019074	0.996286435	0.82362172	0.988331109	Not accelerated			-3.408		6.578692547		214.351	-55.665	-38.727	173.2588874	-14.57288741	2.365112587
PDK1	126.51	230	139.745	267	-13.235	0.538065261	0.396309628	0.984318632	0.996286435	0.833146294	0.999859457	Not accelerated			-1.563		23.50506265		130.233	-3.723	9.512	105.2667106	21.2432894	34.4782894
NBN	56.147	140	45.979	151	10.168	0.5381265	0.58367668	0.400353544	0.996286435	0.912753164	0.982511364	Not accelerated			-0.444		-0.162550364		44.709	11.438	1.27	36.13807072	20.00892928	9.840929278
ARL5B	265.561	768	285.82	690	-20.259	0.538337183	0.425258769	0.082330641	0.996286435	0.847616869	0.762887097	Not accelerated			3.181		-3.514806328		405.758	-140.197	-119.938	327.9722494	-62.41124944	-42.15224944
CST7	39.573	193	50.71	180	-11.137	0.538339858	0.439912547	0.274913507	0.996286435	0.855703532	0.95428372	Not accelerated			3.261		-0.492404421		64.274	-24.701	-13.564	51.95236658	-12.37936658	-1.242366584
SLC38A4	275.035	743	295.743	779	-20.708	0.538642347	0.291741238	0.575298067	0.996286435	0.772985376	0.988331109	Not accelerated			-9.451		-53.55619914		404.581	-129.546	-108.838	327.020886	-51.98588597	-31.27788597
GPR158	464.294	1236	489.313	1272	-25.019	0.538659478	0.33556701	0.536005202	0.996286435	0.799992509	0.988331109	Not accelerated			15.198		-56.36630422		695.902	-231.608	-206.589	562.494256	-98.200256	-73.181256
GPR37	423.342	1139	393.545	1145	29.797	0.538860226	0.68654843	0.642516224	0.996286435	0.940807159	0.988331109	Not accelerated			12.522		0.915170888		503.109	-79.767	-109.564	406.6605968	16.68140319	-13.11559681
TFPI2	124.501	294	138.848	339	-14.347	0.539086523	0.328126185	0.976328514	0.996286435	0.793688429	0.999859457	Not accelerated			0.932		-4.537613943		234.096	-109.595	-95.248	189.2186764	-64.71767641	-50.37067641
REG4	51.54	178	42.127	166	9.413	0.539180283	0.664865351	0.876819999	0.996286435	0.93672956	0.994478911	Not accelerated			1.377		10.56682196		66.548	-15.008	-24.421	53.7904299	-2.2504299	-11.6634299
CHAT	45.956	131	35.188	132	10.768	0.539425745	0.491834276	0.472307381	0.996286435	0.873873626	0.988331109	Not accelerated			1.307		-2.883272795		51.654	-5.698	-16.466	41.75168098	4.204319017	-6.563680983
LPIN1	554.779	1864	511.901	1933	42.878	0.539570893	0.702266572	0.377687998	0.996286435	0.941425449	0.973505119	Not accelerated			-3.127		33.5956315		661.686	-106.907	-149.785	534.837627	19.94137304	-22.93662696
PIK3C3	4607.853	9830	4501.191	10387	106.662	0.53965815	0.870258575	0.081324396	0.996286435	0.980721693	0.757109891	Not accelerated			-54.768		-10.03987324		6027.732	-1419.879	-1526.541	4872.186927	-264.3339268	-370.9959268
LIN7A	247.264	669	267.686	683	-20.422	0.539866684	0.365276887	0.472203231	0.996286435	0.814106303	0.988331109	Not accelerated			0.019		30.85464028		362.704	-115.44	-95.018	293.1719073	-45.90790729	-25.48590729
BHLHE23	39.85	142	27.049	154	12.801	0.539934585	0.435169958	0.273630402	0.996286435	0.854288674	0.95428372	Not accelerated			-1.428		-6.907110591		41.445	-1.595	-14.396	33.49979514	6.350204856	-6.450795144
DSC3	1328.057	4231	1268.893	4243	59.164	0.539942252	0.944454816	0.900092257	0.996286435	0.991407879	0.994478911	Not accelerated			1.046		-8.054656759		1508.907	-180.85	-240.014	1219.642306	108.4146936	49.25069355
CMTM6	51.173	147	60.267	174	-9.094	0.540028689	0.379091502	0.950916062	0.996286435	0.82362172	0.997349852	Not accelerated			-1.49		7.275784876		62.528	-11.355	-2.261	50.54108314	0.63191686	9.72591686
DMP1	64.858	175	53.665	166	11.193	0.540259673	0.565875379	0.743970971	0.996286435	0.907080997	0.988331109	Not accelerated			0.742		-9.249822345		51.084	13.774	2.581	41.29095271	23.56704729	12.37404729
DCUN1D4	139.504	253	122.719	288	16.785	0.540452744	0.400371035	0.086537003	0.996286435	0.834679565	0.775940628	Not accelerated			-0.611		-7.436704612		180.236	-40.732	-57.517	145.6838962	-6.179896188	-22.96489619
REV3L	185.492	293	203.002	328	-17.51	0.540508955	0.201519743	0.694415378	0.996286435	0.691545175	0.988331109	Not accelerated			-5.149		1.05333597		321.94	-136.448	-118.938	260.2225612	-74.73056119	-57.22056119
MAP6	81.48	149	91.909	171	-10.429	0.540518654	0.348656791	0.793468007	0.996286435	0.808219062	0.988331109	Not accelerated			-1.465		22.59647631		112.014	-30.534	-20.105	90.5403801	-9.060380099	1.368619901
SYCP2L	48.075	198	36.772	169	11.303	0.540550917	0.550053432	0.860281062	0.996286435	0.89795235	0.993028114	Not accelerated			-0.459		12.28002565		68.962	-20.887	-32.19	55.74165455	-7.666654547	-18.96965455
VWA8	340.542	843	362.134	862	-21.592	0.540778882	0.365106629	0.49122828	0.996286435	0.814106303	0.988331109	Not accelerated			4.62		-24.78628992		347.931	-7.389	14.203	281.2309621	59.3110379	80.9030379
MTMR2	393.989	826	417.933	933	-23.944	0.540938997	0.322637802	0.744789255	0.996286435	0.790592026	0.988331109	Not accelerated			-18.391		2.399384539		483.909	-89.92	-65.976	391.1413287	2.847671296	26.7916713
RBFOX3	343.733	1308	305.924	1283	37.809	0.541453526	0.597258424	0.754133775	0.996286435	0.917377765	0.988331109	Not accelerated			4.154		-1.101885056		367	-23.267	-61.076	296.6443435	47.08865647	9.279656467
PIK3CB	65.893	134	76.818	164	-10.925	0.541487187	0.283370962	0.962656491	0.996286435	0.767983176	0.998407028	Not accelerated			3.416		8.610001766		101.155	-35.262	-24.337	81.76310237	-15.87010237	-4.945102371
C2orf50	52.194	213	60.617	227	-8.423	0.541590613	0.548663094	0.758679979	0.996286435	0.89764716	0.988331109	Not accelerated			-0.849		-1.955501105		71.646	-19.452	-11.029	57.9111189	-5.717118901	2.705881099
CDH22	340.638	514	314.201	488	26.437	0.541624491	0.40614737	0.691076411	0.996286435	0.838061391	0.988331109	Not accelerated			11.487		45.17523693		450.163	-109.525	-135.962	363.8645984	-23.22659841	-49.66359841
ATXN1	664.774	1531	626.594	1462	38.18	0.541649342	0.622058207	0.891743751	0.996286435	0.924527092	0.994478911	Not accelerated			17.041		44.71940607		898.148	-233.374	-271.554	725.9687299	-61.19472985	-99.37472985
WWC3	111.516	221	93.832	208	17.684	0.541699652	0.29590551	0.498719488	0.996286435	0.776794308	0.988331109	Not accelerated			-1.574		-0.645997418		174.438	-62.922	-80.606	140.9974005	-29.48140054	-47.16540054
MAPK13	82.627	196	71.009	161	11.618	0.541704855	0.435810878	0.775235187	0.996286435	0.854342101	0.988331109	Not accelerated			-0.003		-2.58029325		72.86	9.767	-1.851	58.89238929	23.73461071	12.11661071
MOBP	102.38	326	86.121	340	16.259	0.541708229	0.503019927	0.333719938	0.996286435	0.877362831	0.972307659	Not accelerated			3.531		5.914275527		111.228	-8.848	-25.107	89.90506006	12.47493994	-3.784060061
NAP1L5	246.254	610	219.84	621	26.414	0.541954396	0.472427156	0.369417176	0.996286435	0.865557965	0.972664737	Not accelerated			1.263		-24.35053714		398.897	-152.643	-179.057	322.426536	-76.17253597	-102.586536
SEL1L	2777.725	7139	2823.716	7462	-45.991	0.542070202	0.189975597	0.95454493	0.996286435	0.682708914	0.997927128	Not accelerated			28.817		-233.8503817		3367.312	-589.587	-543.596	2721.782174	55.9428264	101.9338264
TDRD12	27.244	128	35.669	124	-8.425	0.542141469	0.459961083	0.389089521	0.996286435	0.862739592	0.975972892	Not accelerated			-0.298		5.569804086		35.868	-8.624	-0.199	28.99193274	-1.747932735	6.677067265
MTMR7	229.332	679	211.263	642	18.069	0.542143164	0.76043285	0.92618143	0.996286435	0.954587261	0.994782227	Not accelerated			-8.463		27.65447958		199.846	29.486	11.417	161.5345653	67.79743467	49.72843467
NPBWR1	173.93	521	189.197	570	-15.267	0.542199226	0.466041268	0.949032379	0.996286435	0.864242544	0.996289821	Not accelerated			7.911		40.06541928		137.736	36.194	51.461	111.3313496	62.59865041	77.86565041
HAS1	42.572	138	50.915	159	-8.343	0.542498912	0.473708008	0.884939681	0.996286435	0.866311783	0.994478911	Not accelerated			-4.627		-0.278487019		56.683	-14.111	-5.768	45.81659761	-3.244597614	5.098402386
CYTL1	72.328	292	58.744	297	13.584	0.542554417	0.649252545	0.588071729	0.996286435	0.933764163	0.988331109	Not accelerated			-0.797		-12.80610569		89.241	-16.913	-30.497	72.13307319	0.194926809	-13.38907319
TAF1	115.554	127	102.492	142	13.062	0.542916004	0.323134455	0.123584785	0.996286435	0.790856856	0.847286536	Not accelerated			-0.259		-46.07024642		143.296	-27.742	-40.804	115.825471	-0.271470983	-13.33347098
SUSD5	57.418	134	46.631	129	10.787	0.542983227	0.46017937	0.562312219	0.996286435	0.862739592	0.988331109	Not accelerated			5.55		3.640897668		84.011	-26.593	-37.38	67.90568922	-10.48768922	-21.27468922
PGS1	49.237	186	38.974	193	10.263	0.543052435	0.624426493	0.526462717	0.996286435	0.926176044	0.988331109	Not accelerated			0.118		-1.688559031		38.552	10.685	0.422	31.16139709	18.07560291	7.81260291
ATP2B2	552.735	1568	575.978	1541	-23.243	0.543133102	0.387437827	0.273896794	0.996286435	0.827352953	0.95428372	Not accelerated			2.368		23.88187686		703.07	-150.335	-127.092	568.2881161	-15.5531161	7.689883903
MIA3	47.742	140	57.37	126	-9.628	0.543139105	0.424497867	0.222273887	0.996286435	0.847428009	0.935185562	Not accelerated			1.63		13.64067374		45.51	2.232	11.86	36.78551519	10.95648481	20.58448481
TMEM182	1208.657	3361	1151.73	3503	56.927	0.543378788	0.866380619	0.340017571	0.996286435	0.979718505	0.972307659	Not accelerated			21.539		42.90270972		1436.852	-228.195	-285.122	1161.400595	47.25640519	-9.670594805
SLC13A4	53.493	141	63.502	185	-10.009	0.543449527	0.465722516	0.662922435	0.996286435	0.864242544	0.988331109	Not accelerated			2.876		-10.76282243		66.14	-12.647	-2.638	53.46064545	0.032354547	10.04135455
TUB	176.816	457	157.191	439	19.625	0.54356403	0.607793658	0.814902401	0.996286435	0.921063281	0.988331109	Not accelerated			3.818		-2.598781521		169.765	7.051	-12.574	137.220237	39.595763	19.970763
PCDH7	4655.379	15641	4732.395	16039	-77.016	0.543900162	0.131136022	0.587086834	0.996286435	0.592320306	0.988331109	Not accelerated			81.949		26.01280503		5648.141	-992.762	-915.746	4565.365338	90.01366179	167.0296618
KDM4C	824.487	1848	852.455	2033	-27.968	0.543948725	0.358290026	0.670529346	0.996286435	0.812100432	0.988331109	Not accelerated			4.217		18.04135671		927.77	-103.283	-75.315	749.9120507	74.57494932	102.5429493
C9orf72	493.359	962	468.14	885	25.219	0.544123083	0.732901618	0.650902953	0.996286435	0.948200864	0.988331109	Not accelerated			5.77		29.7593858		563.237	-69.878	-95.097	455.2617714	38.09722856	12.87822856
PYGL	215.438	450	229.898	440	-14.46	0.544220461	0.452443776	0.366342967	0.996286435	0.861353128	0.972664737	Not accelerated			0.582		17.00058599		172.637	42.801	57.261	139.5416609	75.89633914	90.35633914
CEBPE	99.219	157	88.19	151	11.029	0.54426079	0.554463599	0.670233336	0.996286435	0.900562625	0.988331109	Not accelerated			-0.011		0.874660259		93.157	6.062	-4.967	75.29835725	23.92064275	12.89164275
GLRX5	88.272	268	71.281	246	16.991	0.544351223	0.479567475	0.822749474	0.996286435	0.86714278	0.988331109	Not accelerated			-5.133		1.42788878		91.199	-2.927	-19.918	73.71571522	14.55628478	-2.43471522
WDR59	126.442	300	139.441	303	-12.999	0.54436266	0.488828337	0.523440186	0.996286435	0.872892504	0.988331109	Not accelerated			-3.154		-14.3826272		156.363	-29.921	-16.922	126.3874645	0.054535456	13.05353546
EPB41L4A	578.843	1472	545.147	1412	33.696	0.544842388	0.735411136	0.84896419	0.996286435	0.948925077	0.990752787	Not accelerated			-0.018		8.706732988		751.868	-173.025	-206.721	607.7313059	-28.88830595	-62.58430595
TG	130.24	592	148.246	578	-18.006	0.545006629	0.417476921	0.314880273	0.996286435	0.842782178	0.970213251	Not accelerated			-3.583		-10.85215766		156.548	-26.308	-8.302	126.5369992	3.703000841	21.70900084
TMEM135	733.305	1757	696.1	1731	37.205	0.545070058	0.792423243	0.955501643	0.996286435	0.962612999	0.998108287	Not accelerated			4.787		-135.4234356		841.685	-108.38	-145.585	680.3299572	52.97504282	15.77004282
FAIM2	70.862	197	82.546	201	-11.684	0.545115707	0.41554919	0.475261006	0.996286435	0.840582202	0.988331109	Not accelerated			3.269		1.718855338		95.467	-24.605	-12.921	77.16551919	-6.303519194	5.380480806
CBX4	89.398	303	100.059	282	-10.661	0.54531418	0.470557936	0.243591516	0.996286435	0.865557965	0.949965864	Not accelerated			2.534		-1.555913601		155.047	-65.649	-54.988	125.323748	-35.92574804	-25.26474804
CDKN2AIPNL	105.946	205	91.723	183	14.223	0.545355382	0.473902467	0.899261389	0.996286435	0.866410053	0.994478911	Not accelerated			-2.558		-2.492030498		135.516	-29.57	-43.793	109.5369342	-3.590934218	-17.81393422
PCBD1	312.522	661	283.288	705	29.234	0.545401306	0.54376883	0.230821109	0.996286435	0.895735166	0.93826153	Not accelerated			-5.895		7.789066551		375.226	-62.704	-91.938	303.29338	9.228620037	-20.00537996
ADRB1	292.778	578	267.006	612	25.772	0.545564838	0.574323873	0.296959862	0.996286435	0.91133491	0.961793019	Not accelerated			-6.281		-20.94558718		408.44	-115.662	-141.434	330.1400972	-37.3620972	-63.1340972
TCL1B	60.572	201	48.902	201	11.67	0.545615889	0.54746809	0.54746809	0.996286435	0.89764716	0.988331109	Not accelerated			4.257		3.358278166		61.468	-0.896	-12.566	49.68429021	10.88770979	-0.782290213
RGS10	247.905	632	222.125	650	25.78	0.545684035	0.521056461	0.373430761	0.996286435	0.88817609	0.973505119	Not accelerated			8.471		1.783870102		299.683	-51.778	-77.558	242.2323346	5.672665387	-20.10733461
OXNAD1	242.909	505	220.147	456	22.762	0.545745829	0.4964186	0.857951226	0.996286435	0.875872775	0.992340782	Not accelerated			-0.708		8.181632426		219.283	23.626	0.864	177.2453994	65.66360059	42.90160059
AIF1L	53.143	164	42.4	152	10.743	0.545841581	0.497692262	0.728039906	0.996286435	0.875872775	0.988331109	Not accelerated			-3.603		-6.809168114		75.557	-22.414	-33.157	61.07236148	-7.929361483	-18.67236148
PXDN	179.337	832	148.74	764	30.597	0.545946511	0.493667127	0.896576311	0.996286435	0.875716008	0.994478911	Not accelerated			-0.445		14.99045672		195.718	-16.381	-46.978	158.1979227	21.13907731	-9.457922691
SHISA4	52.553	132	62.287	137	-9.734	0.545947334	0.399344598	0.494656271	0.996286435	0.833974722	0.988331109	Not accelerated			0.701		0.902341739		62.633	-10.08	-0.346	50.62595414	1.927045862	11.66104586
SHISA3	318.492	757	338.269	750	-19.777	0.546457719	0.351583908	0.306503448	0.996286435	0.810414236	0.963417015	Not accelerated			-9.044		8.654762003		484.66	-166.168	-146.391	391.7483584	-73.25635841	-53.47935841
AASS	225.594	524	205.982	554	19.612	0.546500302	0.603861802	0.328657802	0.996286435	0.919218095	0.972307659	Not accelerated			21.071		-5.423093006		248.468	-22.874	-42.486	200.8354952	24.75850477	5.146504771
CSRP1	130.034	317	114.133	281	15.901	0.546598557	0.518535812	0.913501454	0.996286435	0.886763033	0.994478911	Not accelerated			0.073		-17.34731135		134.289	-4.255	-20.156	108.545156	21.48884401	5.587844009
NPM2	82.705	166	71.352	151	11.353	0.54668868	0.538782849	0.838332709	0.996286435	0.894285158	0.988647769	Not accelerated			2.432		-4.221608732		66.882	15.823	4.47	54.0604005	28.6445995	17.2915995
C10orf82	75.306	225	86.761	213	-11.455	0.546903901	0.457965259	0.313658758	0.996286435	0.86150633	0.970213251	Not accelerated			2.132		6.673775232		100.193	-24.887	-13.432	80.98552237	-5.679522375	5.775477625
ZFR	105	212	117.098	255	-12.098	0.546961343	0.323469583	0.881635824	0.996286435	0.790856856	0.994478911	Not accelerated			3.569		0.119989697		155.617	-50.617	-38.519	125.7844763	-20.78447631	-8.686476315
GRHL2	334.306	896	356.624	946	-22.318	0.547010072	0.375783037	0.753701646	0.996286435	0.821383843	0.988331109	Not accelerated			-9.79		16.00097216		462.033	-127.727	-105.409	373.4590626	-39.1530626	-16.8350626
LZTS1	1607.592	3942	1549.292	3953	58.3	0.547034243	0.912368437	0.87282283	0.996286435	0.988448656	0.994478911	Not accelerated			2.454		182.0853353		1852.573	-244.981	-303.281	1497.425889	110.1661105	51.86611054
DPT	286.891	905	263.1	896	23.791	0.547060674	0.671209965	0.747461453	0.996286435	0.93672956	0.988331109	Not accelerated			10.692		16.83766158		343.61	-56.719	-80.51	277.7383185	9.152681522	-14.63831848
DPP4	386.171	716	407.581	749	-21.41	0.547199217	0.281904597	0.556520866	0.996286435	0.765379292	0.988331109	Not accelerated			-6.375		-35.5747138		516.485	-130.314	-108.904	417.4723536	-31.3013536	-9.891353595
PYROXD2	99.239	278	111.912	314	-12.673	0.547211868	0.406399174	0.938477104	0.996286435	0.838061391	0.994782227	Not accelerated			-5.532		-4.195797742		125.525	-26.286	-13.613	101.4612567	-2.222256736	10.45074326
RAB3GAP1	147.978	322	164.634	351	-16.656	0.547233716	0.245758905	0.629479995	0.996286435	0.737637785	0.988331109	Not accelerated			0.684		-38.03017897		258.086	-110.108	-93.452	208.6096786	-60.6316786	-43.9756786
ENTPD6	50.497	128	59.829	121	-9.332	0.547457062	0.362959381	0.249757069	0.996286435	0.813402808	0.949965864	Not accelerated			-7.024		-4.107384362		51.735	-1.238	8.094	41.8171529	8.679847104	18.0118471
SOX4	1343.271	2918	1290.647	2925	52.624	0.547752729	0.734328321	0.700493748	0.996286435	0.948724826	0.988331109	Not accelerated			-16.252		9.038248935		1589.955	-246.684	-299.308	1285.153017	58.11798305	5.493983048
TMEM18	61.534	277	44.698	241	16.836	0.547843743	0.539747653	0.92021781	0.996286435	0.894285158	0.994478911	Not accelerated			0.375		1.347343286		62.941	-1.407	-18.243	50.87490906	10.65909094	-6.176909063
PLG	101.325	348	112.743	373	-11.418	0.547855614	0.445684157	0.757343447	0.996286435	0.857990084	0.988331109	Not accelerated			-8.999		-19.15626162		95.488	5.837	17.255	77.18249339	24.14250661	35.56050661
HTR2A	584.702	1746	546.028	1764	38.674	0.548040758	0.784286232	0.678687168	0.996286435	0.961539263	0.988331109	Not accelerated			5.14		-73.24977395		620.547	-35.845	-74.519	501.5851702	83.11682985	44.44282985
CPNE9	56.124	125	65.439	140	-9.315	0.548311686	0.376949374	0.694634116	0.996286435	0.821383843	0.988331109	Not accelerated			-1.321		4.541429955		87.636	-31.512	-22.197	70.83575937	-14.71175937	-5.396759373
KERA	64.929	211	76.489	225	-11.56	0.548496359	0.453436523	0.662794286	0.996286435	0.861353128	0.988331109	Not accelerated			-0.571		8.449121049		85.922	-20.993	-9.433	69.45034138	-4.521341376	7.038658624
PRKCA	379.697	1174	350.346	1099	29.351	0.548542192	0.64022859	0.747147975	0.996286435	0.928735075	0.988331109	Not accelerated			12.502		23.35290826		481.309	-101.612	-130.963	389.0397611	-9.342761148	-38.69376115
DDIT4L	240.912	638	262.607	699	-21.695	0.548594633	0.31155081	0.8853203	0.996286435	0.78729917	0.994478911	Not accelerated			6.361		28.89500353		331.765	-90.853	-69.158	268.1640617	-27.25206167	-5.557061668
CDRT15	151.204	417	135.012	330	16.192	0.54862878	0.611532357	0.325641189	0.996286435	0.921421487	0.972307659	Not accelerated			-0.025		-13.59416933		158.537	-7.333	-23.525	128.1446983	23.05930166	6.86730166
TM4SF4	202.252	529	219.476	559	-17.224	0.548642133	0.449191976	0.734163151	0.996286435	0.859787136	0.988331109	Not accelerated			-6.497		51.18375116		193.327	8.925	26.149	156.2652888	45.98671117	63.21071117
SLC9A1	115.167	185	126.03	186	-10.863	0.548682677	0.360589238	0.375958518	0.996286435	0.812100432	0.973505119	Not accelerated			-5.909		-5.443804962		144.388	-29.221	-18.358	116.7081294	-1.541129357	9.321870643
P2RY1	365.697	1200	392.573	1283	-26.876	0.548753905	0.359621862	0.88332876	0.996286435	0.812100432	0.994478911	Not accelerated			2.138		51.24034999		470.06	-104.363	-77.487	379.9472483	-14.25024829	12.62575171
LGR4	99.421	162	85.874	177	13.547	0.548811655	0.353337824	0.158957117	0.996286435	0.810487826	0.89559924	Not accelerated			0.16		4.678350279		130.222	-30.801	-44.348	105.2578194	-5.836819356	-19.38381936
MARK3	68.613	153	78.437	195	-9.824	0.548954215	0.404738108	0.739267797	0.996286435	0.837311555	0.988331109	Not accelerated			-0.289		-9.289921134		112.726	-44.113	-34.289	91.11588629	-22.50288629	-12.67888629
CSPG5	64.063	189	75.793	217	-11.73	0.549085531	0.31362744	0.824490525	0.996286435	0.78729917	0.988331109	Not accelerated			-0.805		-8.321505092		122.891	-58.828	-47.098	99.33220714	-35.26920714	-23.53920714
PPP1R37	55.393	131	45.167	138	10.226	0.549212655	0.49729485	0.376740286	0.996286435	0.875872775	0.973505119	Not accelerated			0.011		-1.649650483		57.19	-1.797	-12.023	46.22640329	9.166596712	-1.059403288
LRBA	181.568	364	198.296	402	-16.728	0.54925832	0.284636758	0.778008839	0.996286435	0.768206345	0.988331109	Not accelerated			0.744		-10.38321666		290.423	-108.855	-92.127	234.7475209	-53.17952093	-36.45152093
HCLS1	58.349	133	69.589	138	-11.24	0.54936441	0.277255924	0.365374744	0.996286435	0.762523688	0.972664737	Not accelerated			-2.645		14.95509329		80.754	-22.405	-11.165	65.27307171	-6.92407171	4.31592829
SLC25A21	669.508	900	642.369	961	27.139	0.54973519	0.652091955	0.238193226	0.996286435	0.933815847	0.94915147	Not accelerated			12.312		-6.380026852		852.998	-183.49	-210.629	689.4742009	-19.96620094	-47.10520094
SRPK2	244.026	552	262.692	606	-18.666	0.549744255	0.342758916	0.899424619	0.996286435	0.804259664	0.994478911	Not accelerated			-0.777		-26.10591176		348.184	-104.158	-85.492	281.4354608	-37.40946079	-18.74346079
SIRPA	403.947	814	376.334	821	27.613	0.550032925	0.613732477	0.558698747	0.996286435	0.921421487	0.988331109	Not accelerated			-4.002		-31.03894861		459.378	-55.431	-83.044	371.3130388	32.63396119	5.02096119
LIMCH1	387.55	871	360.587	840	26.963	0.550070817	0.62798498	0.909438619	0.996286435	0.926798901	0.994478911	Not accelerated			5.504		62.7418864		431.285	-43.735	-70.698	348.6056014	38.94439864	11.98139864
ABHD2	164.566	351	148.024	311	16.542	0.550125248	0.510785804	0.875736113	0.996286435	0.882256586	0.994478911	Not accelerated			-4.243		-25.84212636		196.413	-31.847	-48.389	158.7596879	5.806312135	-10.73568786
PHKB	309.081	881	332.289	930	-23.208	0.550144064	0.346014307	0.72465027	0.996286435	0.807022983	0.988331109	Not accelerated			-3.291		-14.07700213		376.158	-67.077	-43.869	304.0467111	5.034288898	28.2422889
WDR49	136.33	350	150.928	392	-14.598	0.550270891	0.423609746	0.97391764	0.996286435	0.84719759	0.999859457	Not accelerated			-9.074		-15.42748924		165.591	-29.261	-14.663	133.8464128	2.483587221	17.08158722
VAPB	127.205	269	111.063	291	16.142	0.550582684	0.525907874	0.271460216	0.996286435	0.890395666	0.95428372	Not accelerated			1.575		-38.08969567		147.049	-19.844	-35.986	118.8590029	8.345997079	-7.796002921
FOXN2	257.161	527	274.738	560	-17.577	0.550683519	0.324625752	0.670683854	0.996286435	0.791571735	0.988331109	Not accelerated			3.154		12.14385786		385.669	-128.508	-110.931	311.7344069	-54.57340688	-36.99640688
DNAJC19	466.54	840	491.983	893	-25.443	0.550830584	0.242307018	0.656443619	0.996286435	0.732922743	0.988331109	Not accelerated			2.045		9.475030615		723.825	-257.285	-231.842	585.0642833	-118.5242833	-93.08128326
MAP1LC3A	70.564	164	81.002	180	-10.438	0.550893509	0.435468034	0.734157295	0.996286435	0.854342101	0.988331109	Not accelerated			-10.053		5.583528779		69.272	1.292	11.73	55.99222606	14.57177394	25.00977394
RAP1GAP2	240.114	555	252.172	524	-12.058	0.550918194	0.541599926	0.298518341	0.996286435	0.895138059	0.962963726	Not accelerated			6.26		4.404469308		264.739	-24.625	-12.567	213.9872667	26.12673334	38.18473334
GADD45G	383.013	1758	406.96	1771	-23.947	0.551002769	0.383267279	0.440996482	0.996286435	0.825853744	0.988331109	Not accelerated			2.434		-10.11773011		541.757	-158.744	-134.797	437.8995902	-54.88659024	-30.93959024
BNC1	177.591	315	192.239	328	-14.648	0.551078508	0.287784943	0.439794676	0.996286435	0.768614974	0.988331109	Not accelerated			-2.436		-9.085283881		241.399	-63.808	-49.16	195.1216564	-17.53065636	-2.882656361
LONRF3	117.346	209	132.011	203	-14.665	0.551095296	0.213243278	0.153421788	0.996286435	0.701971974	0.890913461	Not accelerated			-9.548		-16.06250806		239.158	-121.812	-107.147	193.3102668	-75.96426679	-61.29926679
SRSF6	182.773	321	166.014	334	16.759	0.551145436	0.542410835	0.389482404	0.996286435	0.895221501	0.976188007	Not accelerated			-3.472		10.12334018		189.39	-6.617	-23.376	153.0830306	29.68996942	12.93096942
TMEM130	79.637	237	91.237	217	-11.6	0.551296063	0.396629983	0.185947344	0.996286435	0.833239352	0.914865407	Not accelerated			-1.584		1.251899188		124.027	-44.39	-32.79	100.2504305	-20.6134305	-9.013430505
GOLT1A	114.995	225	97.325	244	17.67	0.551599181	0.413448162	0.193366616	0.996286435	0.83995801	0.91850301	Not accelerated			6.117		-0.405885874		194.67	-79.675	-97.345	157.3508293	-42.35582931	-60.02582931
SCTR	50.675	168	59.666	184	-8.991	0.551647607	0.566404722	0.836043282	0.996286435	0.907090123	0.988331109	Not accelerated			0.776		-12.24669808		35.34	15.335	24.326	28.56515286	22.10984714	31.10084714
NFATC1	149.683	535	122.843	576	26.84	0.551697927	0.441701634	0.173210596	0.996286435	0.855703532	0.907587246	Not accelerated			-3.659		-13.50269858		216.469	-66.786	-93.626	174.9708567	-25.28785668	-52.12785668
P2RY14	48.675	151	37.385	148	11.29	0.551808687	0.456336212	0.516359475	0.996286435	0.861500436	0.988331109	Not accelerated			0.716		0.208271485		72.237	-23.562	-34.852	58.38882137	-9.713821373	-21.00382137
NEDD9	451.365	1063	471.904	1063	-20.539	0.551913445	0.398507937	0.398507937	0.996286435	0.833910983	0.981748006	Not accelerated			12.774		51.04329402		519.861	-68.496	-47.957	420.2011582	31.16384176	51.70284176
CARD11	303.608	866	320.017	956	-16.409	0.551944189	0.545595848	0.819699494	0.996286435	0.897099656	0.988331109	Not accelerated			0.255		23.51641687		306.267	-2.659	13.75	247.5541503	56.0538497	72.4628497
WDR41	214.364	448	194.028	440	20.336	0.551944663	0.525459057	0.623044165	0.996286435	0.890395666	0.988331109	Not accelerated			-7.948		-77.84304665		241.983	-27.619	-47.955	195.5937008	18.77029923	-1.565700766
NCF2	84.932	226	71.66	222	13.272	0.552091676	0.544739596	0.614801128	0.996286435	0.896444464	0.988331109	Not accelerated			0.86		-17.54734236		108.481	-23.549	-36.821	87.68467311	-2.752673108	-16.02467311
TANC2	329.074	548	347.821	583	-18.747	0.552166298	0.304049408	0.64761236	0.996286435	0.783378091	0.988331109	Not accelerated			0.881		97.81390647		426.754	-97.68	-78.933	344.9432157	-15.86921575	2.877784251
TRPM6	170.629	449	188.168	432	-17.539	0.552238986	0.280605494	0.161327178	0.996286435	0.76496975	0.89559924	Not accelerated			4.461		14.41824326		296.535	-125.906	-108.367	239.6878213	-69.05882128	-51.51982128
RGS1	113.207	442	129.438	521	-16.231	0.552414714	0.379931839	0.693337745	0.996286435	0.823823432	0.988331109	Not accelerated			-1.659		27.23720289		168.097	-54.89	-38.659	135.8720006	-22.66500059	-6.434000585
LAYN	76.945	137	66.34	134	10.605	0.552768693	0.477291002	0.539467563	0.996286435	0.866412745	0.988331109	Not accelerated			4.573		1.620680519		71.398	5.547	-5.058	57.71066169	19.23433831	8.629338312
CRABP1	68.597	173	55.39	212	13.207	0.552820097	0.49700001	0.103371224	0.996286435	0.875872775	0.815708322	Not accelerated			-0.175		-0.7668145		123.868	-55.271	-68.478	100.1219116	-31.52491157	-44.73191157
ITGB6	366.18	741	386.707	747	-20.527	0.552923352	0.320708255	0.363320683	0.996286435	0.788600476	0.972664737	Not accelerated			2.166		-41.79305367		429.916	-63.736	-43.209	347.4990452	18.68095478	39.20795478
ALX4	373.694	833	340.924	865	32.77	0.553033204	0.535363617	0.309080986	0.996286435	0.892490854	0.964431812	Not accelerated			-1.088		-7.354548511		514.631	-140.937	-173.707	415.9737743	-42.27977427	-75.04977427
P2RX1	57.137	127	46.895	150	10.242	0.553175274	0.585094093	0.251908696	0.996286435	0.913421078	0.949965864	Not accelerated			-6.091		-6.92245806		59.313	-2.176	-12.418	47.94241403	9.194585973	-1.047414027
FAM169A	81.349	231	92.753	246	-11.404	0.553424645	0.376762372	0.604703912	0.996286435	0.821383843	0.988331109	Not accelerated			1.599		-58.13141715		120.331	-38.982	-27.578	97.26297139	-15.91397139	-4.509971394
UBN1	49.735	149	57.545	138	-7.81	0.553535187	0.48931624	0.316465598	0.996286435	0.87308303	0.970213251	Not accelerated			-0.928		5.028286067		77.635	-27.9	-20.09	62.75199894	-13.01699894	-5.206998938
TAF3	153.045	336	136.996	323	16.049	0.55353577	0.505773071	0.698341579	0.996286435	0.879539907	0.988331109	Not accelerated			-2.148		1.253548817		200.095	-47.05	-63.099	161.7358308	-8.690830842	-24.73983084
ABHD6	60.617	170	69.23	174	-8.613	0.553582264	0.517551005	0.582989844	0.996286435	0.886117576	0.988331109	Not accelerated			-1.344		-4.432920679		80.456	-19.839	-11.226	65.03219974	-4.415199736	4.197800264
CEP41	95.669	121	84.771	123	10.898	0.553616468	0.397994023	0.358547377	0.996286435	0.833433143	0.972664737	Not accelerated			1.675		-6.707322683		118.302	-22.633	-33.531	95.6229404	0.046059595	-10.8519404
KIAA0408	74.593	187	60.866	178	13.727	0.553744768	0.468356751	0.636267497	0.996286435	0.865013516	0.988331109	Not accelerated			0.186		-14.77000284		91.568	-16.975	-30.702	74.01397615	0.579023846	-13.14797615
MFSD9	55.176	224	43.822	195	11.354	0.553873882	0.574844857	0.89188952	0.996286435	0.91133491	0.994478911	Not accelerated			3.492		11.393647		74.354	-19.178	-30.532	60.09998234	-4.923982341	-16.27798234
NTRK2	828.097	2107	860.325	2216	-32.228	0.554118559	0.261718373	0.794695688	0.996286435	0.752388136	0.988331109	Not accelerated			-6.585		-27.22743628		1081.827	-253.73	-221.502	874.4355865	-46.33858646	-14.11058646
STAC	528.256	1533	556.633	1562	-28.377	0.554232337	0.340364298	0.477031833	0.996286435	0.802784862	0.988331109	Not accelerated			4.124		23.03968761		579.004	-50.748	-22.371	468.0061621	60.24983792	88.62683792
SPATS2L	490.644	958	513.582	1055	-22.938	0.554254217	0.326563019	0.919475478	0.996286435	0.792154943	0.994478911	Not accelerated			-7.785		-4.906510614		658.166	-167.522	-144.584	531.9924278	-41.34842781	-18.41042781
ISL1	1383.905	3396	1326.744	3625	57.161	0.554273392	0.849794454	0.125304786	0.996286435	0.977233762	0.849731849	Not accelerated			0.806		17.86089061		1700.842	-316.937	-374.098	1374.782448	9.122551655	-48.03844835
CALML3	76.625	328	87.09	315	-10.465	0.554377015	0.542084687	0.402408806	0.996286435	0.895205763	0.982582244	Not accelerated			4.352		20.84339864		117.305	-40.68	-30.215	94.81707008	-18.19207008	-7.727070077
INPP4A	96.171	286	78.564	297	17.607	0.554481192	0.459408927	0.326092153	0.996286435	0.862327103	0.972307659	Not accelerated			0.068		5.65125287		134.739	-38.568	-56.175	108.9088888	-12.73788884	-30.34488884
SAMD3	157.135	538	173.011	512	-15.876	0.554667397	0.436209883	0.249444771	0.996286435	0.854342101	0.949965864	Not accelerated			-2.036		31.50666216		184.763	-27.628	-11.752	149.3430486	7.791951378	23.66795138
MND1	148.443	298	163.145	344	-14.702	0.554993985	0.318562316	0.984821894	0.996286435	0.78852009	0.999859457	Not accelerated			-3.115		-22.07376922		193.139	-44.696	-29.994	156.1133293	-7.670329334	7.031670666
ZDHHC19	58.728	139	48.732	171	9.996	0.555217198	0.568343789	0.171790791	0.996286435	0.908530884	0.906642493	Not accelerated			1.812		-6.653871464		46.161	12.567	2.571	37.31171537	21.41628463	11.42028463
SLC7A9	54.825	133	45.218	117	9.607	0.555541192	0.515491297	0.890300436	0.996286435	0.885063416	0.994478911	Not accelerated			0.473		10.22674968		64.255	-9.43	-19.037	51.93700897	2.887991025	-6.719008975
TMTC3	200.366	503	183.417	487	16.949	0.555593469	0.653349661	0.840952948	0.996286435	0.933815847	0.989323328	Not accelerated			14.154		2.277242945		246.794	-46.428	-63.377	199.482409	0.88359096	-16.06540904
GLDN	119.77	332	134.153	336	-14.383	0.556126179	0.401425579	0.446423781	0.996286435	0.834679565	0.988331109	Not accelerated			2.695		4.676275397		135.059	-15.289	-0.906	109.1675433	10.60245669	24.98545669
ROR2	225.548	751	195.667	706	29.881	0.556172043	0.460557113	0.93210407	0.996286435	0.862739592	0.994782227	Not accelerated			0.715		-11.2895757		311.25	-85.702	-115.583	251.5818854	-26.03388535	-55.91488535
SMAD5	182.333	450	199.433	469	-17.1	0.556228456	0.309924245	0.503871035	0.996286435	0.7865945	0.988331109	Not accelerated			3.705		-16.61878462		335.941	-153.608	-136.508	271.5395025	-89.20650248	-72.10650248
DAB2IP	545.626	1129	505.213	1173	40.413	0.556293196	0.489902382	0.24831778	0.996286435	0.873402555	0.949965864	Not accelerated			2.831		-8.170219788		680.393	-134.767	-175.18	549.9584055	-4.332405529	-44.74540553
CEP112	376.667	706	350.321	626	26.346	0.556392877	0.574918301	0.591909887	0.996286435	0.91133491	0.988331109	Not accelerated			28.451		17.32222372		437.569	-60.902	-87.248	353.6849285	22.98207151	-3.363928488
CHST8	232.063	430	244.828	484	-12.765	0.556619253	0.463619469	0.881284069	0.996286435	0.864242544	0.994478911	Not accelerated			6.027		4.746099186		290.259	-58.196	-45.431	234.6149605	-2.551960516	10.21303948
STIM2	2506.975	6848	2557.756	7048	-50.781	0.556669736	0.213516465	0.64383921	0.996286435	0.701971974	0.988331109	Not accelerated			38.606		-56.33756767		2884.114	-377.139	-326.358	2331.215543	175.7594572	226.5404572
IGFBP5	227.84	460	207.371	477	20.469	0.556832242	0.59904187	0.427013892	0.996286435	0.917939132	0.988331109	Not accelerated			-0.419		16.8918945		230.099	-2.259	-22.728	185.9879204	41.85207956	21.38307956
DCD	107.843	300	94.12	261	13.723	0.556833192	0.648964032	0.758708196	0.996286435	0.933764163	0.988331109	Not accelerated			-3.44		-19.86819844		90.89	16.953	3.23	73.465952	34.377048	20.654048
ARNT2	203.929	710	220.862	750	-16.933	0.557691458	0.398291844	0.750361321	0.996286435	0.833672005	0.988331109	Not accelerated			-0.455		-7.214007583		247.109	-43.18	-26.247	199.737022	4.191977967	21.12497797
COX10	423.329	1114	443.707	1223	-20.378	0.557771536	0.389624895	0.826509406	0.996286435	0.829070013	0.988331109	Not accelerated			4.023		14.24741268		539.729	-116.4	-96.022	436.2603675	-12.93136755	7.446632451
IWS1	53.047	136	42.856	133	10.191	0.557901344	0.470248036	0.532258345	0.996286435	0.865557965	0.988331109	Not accelerated			0.168		-0.294997208		47.798	5.249	-4.942	38.63489464	14.41210536	4.221105362
SHISA6	575.004	1493	539.864	1516	35.14	0.557943885	0.717014771	0.584584128	0.996286435	0.944552384	0.988331109	Not accelerated			8.372		-0.982803425		573.57	1.434	-33.706	463.6138859	111.3901141	76.25011411
RELT	236.952	374	216.324	372	20.628	0.558106849	0.426107949	0.450840247	0.996286435	0.848689202	0.988331109	Not accelerated			-4.403		19.80190229		366.996	-130.044	-150.672	296.6411104	-59.68911035	-80.31711035
NEK9	104.129	144	94.386	144	9.743	0.558505686	0.528671235	0.528671235	0.996286435	0.890395666	0.988331109	Not accelerated			1.4		-19.90708915		58.048	46.081	36.338	46.91992058	57.20907942	47.46607942
FAM161A	150.861	270	135.349	297	15.512	0.558785702	0.563740034	0.25430083	0.996286435	0.905744873	0.949965864	Not accelerated			-0.572		-11.66656542		217.719	-66.858	-82.37	175.9812257	-25.12022569	-40.63222569
DTNBP1	480.381	1335	503.622	1441	-23.241	0.558818014	0.376860421	0.929529216	0.996286435	0.821383843	0.994782227	Not accelerated			6.895		13.75358975		660.873	-180.492	-157.251	534.180483	-53.79948295	-30.55848295
ASCC2	69.859	130	80.095	122	-10.236	0.558871434	0.311584431	0.194258944	0.996286435	0.78729917	0.91850301	Not accelerated			0.495		10.67033869		147.54	-77.681	-67.445	119.2558759	-49.39687587	-39.16087587
IPO8	474.006	916	448.429	862	25.577	0.558954226	0.680728181	0.850554996	0.996286435	0.938294016	0.991344869	Not accelerated			6.911		-18.41481414		567.042	-93.036	-118.613	458.3373347	15.66866527	-9.908334729
CACNA1I	195.818	565	207.849	544	-12.031	0.559115527	0.47512412	0.307675562	0.996286435	0.866410053	0.963417015	Not accelerated			11.538		19.97733084		274.797	-78.979	-66.948	222.1170999	-26.29909992	-14.26809992
MYO9A	76.469	163	87.077	213	-10.608	0.559486995	0.452510273	0.627896969	0.996286435	0.861353128	0.988331109	Not accelerated			-0.693		0.652437283		77.765	-1.296	9.312	62.85707732	13.61192268	24.21992268
FOXL1	311.015	1041	281.767	1090	29.248	0.559630456	0.695769267	0.407299172	0.996286435	0.941425449	0.982582244	Not accelerated			-2.048		21.73211451		349.047	-38.032	-67.28	282.1330196	28.88198044	-0.366019556
MYH9	191.224	464	203.117	523	-11.893	0.559851438	0.537502768	0.845576502	0.996286435	0.893233999	0.989706852	Not accelerated			-8.81		17.39918715		175.406	15.818	27.711	141.7798303	49.4441697	61.3371697
LGR5	401.063	748	376.555	774	24.508	0.559876317	0.640731439	0.41969271	0.996286435	0.928735075	0.987104245	Not accelerated			-12.349		13.33388011		524.023	-122.96	-147.468	423.5652829	-22.50228292	-47.01028292
PDZD2	494.773	904	461.298	885	33.475	0.559890892	0.542691108	0.702769466	0.996286435	0.895221501	0.988331109	Not accelerated			7.187		63.95061157		590.242	-95.469	-128.944	477.0897837	17.68321631	-15.79178369
MYT1L	406.152	2267	432.045	2211	-25.893	0.560165436	0.413472191	0.233385825	0.996286435	0.83995801	0.943926259	Not accelerated			-2.988		3.524684251		668.77	-262.618	-236.725	540.5635903	-134.4115903	-108.5185903
NPSR1	520.692	1673	488.568	1533	32.124	0.560469905	0.817933978	0.376131999	0.996286435	0.96738014	0.973505119	Not accelerated			0.338		3.382823924		584.666	-63.974	-96.098	472.5827296	48.10927042	15.98527042
NEXN	86.653	127	74.6	141	12.053	0.560642181	0.352818787	0.15014306	0.996286435	0.810414236	0.887623206	Not accelerated			0.934		12.68761754		118.06	-31.407	-43.46	95.42733296	-8.774332963	-20.82733296
STK17A	240.489	720	264.293	765	-23.804	0.560670746	0.295408451	0.6861015	0.996286435	0.776431721	0.988331109	Not accelerated			4.881		3.438940401		246.544	-6.055	17.749	199.2803352	41.20866476	65.01266476
MGAT4C	837.258	2540	794.501	2703	42.757	0.560692673	0.864829752	0.205684393	0.996286435	0.979718505	0.929084554	Not accelerated			0.285		-81.78979489		1044.502	-207.244	-250.001	844.2659676	-7.007967598	-49.7649676
SLC22A8	50.391	134	40.857	110	9.534	0.560712127	0.53273837	0.890418648	0.996286435	0.891760006	0.994478911	Not accelerated			-1.522		-0.902493781		52.44	-2.049	-11.583	42.38700102	8.003998979	-1.530001021
SIPA1L1	517.473	1241	544.491	1236	-27.018	0.560758933	0.242175083	0.21937329	0.996286435	0.732922743	0.931445639	Not accelerated			1.54		-31.21497876		795.792	-278.319	-251.301	643.2348649	-125.7618649	-98.74386493
FBXO2	128.617	332	139.841	349	-11.224	0.560761947	0.537870002	0.729324108	0.996286435	0.893469236	0.988331109	Not accelerated			6.555		15.72300913		115.81	12.807	24.031	93.60866873	35.00833127	46.23233127
MTHFS	251.084	685	227.736	608	23.348	0.560791385	0.641103225	0.567293181	0.996286435	0.929050425	0.988331109	Not accelerated			51.187		21.18634018		263.361	-12.277	-35.625	212.8734359	38.21056415	14.86256415
PARD3	1112.781	2958	1059.535	3037	53.246	0.560999933	0.816228275	0.475329332	0.996286435	0.966640255	0.988331109	Not accelerated			-3.115		8.693891459		1257.255	-144.474	-197.72	1016.233199	96.54780074	43.30180074
MBD5	277.61	672	298.172	702	-20.562	0.561123209	0.318434284	0.573471875	0.996286435	0.78852009	0.988331109	Not accelerated			-7.909		73.75952483		447.641	-170.031	-149.469	361.8260779	-84.21607788	-63.65407788
RBM44	68.97	287	55.935	217	13.035	0.561131167	0.659612668	0.391075823	0.996286435	0.935508901	0.97703279	Not accelerated			5.366		2.689379577		59.98	8.99	-4.045	48.48154693	20.48845307	7.453453065
HNRNPD	592.111	1157	617.229	1140	-25.118	0.561318736	0.33872197	0.255146481	0.996286435	0.801424359	0.949965864	Not accelerated			5.299		-1.393912932		835.533	-243.422	-218.304	675.357325	-83.24632503	-58.12832503
CNTN3	1197.905	3895	1144.415	3815	53.49	0.561375314	0.906601143	0.765345336	0.996286435	0.987842198	0.988331109	Not accelerated			8.087		93.0120509		1522.997	-325.092	-378.582	1231.031186	-33.12618601	-86.61618601
TRIML1	864.563	2736	818.611	2652	45.952	0.56159587	0.829408606	0.792038932	0.996286435	0.971939012	0.988331109	Not accelerated			-14.788		110.0236239		942.942	-78.379	-124.331	762.1755057	102.3874943	56.43549433
SAAL1	56.71	132	65.408	147	-8.698	0.561740956	0.435067507	0.743043578	0.996286435	0.854288674	0.988331109	Not accelerated			-5.961		11.065615		89.2	-32.49	-23.792	72.09993309	-15.38993309	-6.691933087
RALGDS	74.53	184	59.866	178	14.664	0.562308648	0.438700991	0.536028368	0.996286435	0.855347288	0.988331109	Not accelerated			0.447		14.16329804		95.055	-20.525	-35.189	76.83250157	-2.302501565	-16.96650157
EXOSC10	67.936	160	58.306	139	9.63	0.562330765	0.557092347	0.999131791	0.996286435	0.901391367	0.999859457	Not accelerated			3.035		-8.952001932		61.845	6.091	-3.539	49.98901751	17.94698249	8.316982491
GOLGA7	72.712	180	83.656	201	-10.944	0.562356522	0.338830486	0.739008075	0.996286435	0.801424359	0.988331109	Not accelerated			-1.187		0.986698154		104.685	-31.973	-21.029	84.61638448	-11.90438448	-0.960384476
LBX1	249.828	285	229.105	335	20.723	0.562938559	0.310709815	0.030678556	0.996286435	0.78729917	0.563254396	Not accelerated			-7.12		2.903212877		382.411	-132.583	-153.306	309.1009811	-59.27298108	-79.99598108
LEP	285.912	556	302.286	604	-16.374	0.563181313	0.469730178	0.959042337	0.996286435	0.865557965	0.998407028	Not accelerated			1.848		33.17124959		287.779	-1.867	14.507	232.6103884	53.30161161	69.67561161
TRIM24	177.036	292	190.456	315	-13.42	0.563224617	0.449573194	0.757743764	0.996286435	0.860148972	0.988331109	Not accelerated			-12.222		32.30006762		201.515	-24.479	-11.059	162.88361	14.15238995	27.57238995
EZR	100.331	306	84.915	305	15.416	0.563287497	0.537429299	0.550886524	0.996286435	0.893233999	0.988331109	Not accelerated			0.975		-10.49447645		96.611	3.72	-11.696	78.09020892	22.24079108	6.824791082
USP9X	168.241	302	150.004	332	18.237	0.56338481	0.359177686	0.098336091	0.996286435	0.812100432	0.806427637	Not accelerated			1.708		66.15293936		225.403	-57.162	-75.399	182.1921661	-13.95116612	-32.18816612
IL15	389.198	1275	415.277	1355	-26.079	0.563431822	0.359476112	0.847302889	0.996286435	0.812100432	0.990282279	Not accelerated			0.501		24.74374629		516.633	-127.435	-101.356	417.5919813	-28.39398129	-2.314981287
DGKK	423.071	646	397.775	653	25.296	0.563657668	0.478561637	0.407948164	0.996286435	0.86643072	0.982582244	Not accelerated			4.352		-42.46566856		589.883	-166.812	-192.108	476.7996057	-53.72860571	-79.02460571
SLC35D1	81.239	196	91.215	246	-9.976	0.563767718	0.501494211	0.64919329	0.996286435	0.875872775	0.988331109	Not accelerated			-3.209		-1.785153218		97.538	-16.299	-6.323	78.83949858	2.399501418	12.37550142
KALRN	740.305	1282	707.52	1270	32.785	0.563841024	0.631998003	0.726641595	0.996286435	0.927598999	0.988331109	Not accelerated			-5.145		81.44833869		928.665	-188.36	-221.145	750.6354749	-10.3304749	-43.1154749
KSR2	323.06	923	293.475	961	29.585	0.563856493	0.606300324	0.334748539	0.996286435	0.920694452	0.972307659	Not accelerated			10.493		23.19038797		446.791	-123.731	-153.316	361.139027	-38.07902695	-67.66402695
GPR12	233.752	901	253.619	908	-19.867	0.564015769	0.438861646	0.48495929	0.996286435	0.855347288	0.988331109	Not accelerated			-5.544		-2.520761439		335.266	-101.514	-81.647	270.9939032	-37.24190321	-17.37490321
NYAP2	937.499	2774	892.454	2822	45.045	0.564033433	0.865382681	0.628128992	0.996286435	0.979718505	0.988331109	Not accelerated			6.188		59.82891134		1036.237	-98.738	-143.783	837.5854077	99.91359235	54.86859235
MSX1	268.59	814	284.042	835	-15.452	0.564110132	0.478587328	0.63922743	0.996286435	0.86643072	0.988331109	Not accelerated			-11.555		5.993370527		411.658	-143.068	-127.616	332.7411912	-64.1511912	-48.6991912
LRRTM4	1775.784	5876	1816.596	5833	-40.812	0.564662937	0.258302777	0.189920081	0.996286435	0.750869299	0.918438648	Not accelerated			-2.127		153.1574272		2064.691	-288.907	-248.095	1668.879854	106.9041463	147.7161463
CDK1	409.532	957	382.85	1002	26.682	0.56484692	0.687037652	0.374585623	0.996286435	0.941098385	0.973505119	Not accelerated			2.276		-12.15240962		496.965	-87.433	-114.115	401.694431	7.837568982	-18.84443102
GDF6	751.862	1405	712.459	1455	39.403	0.565246142	0.581091126	0.301825479	0.996286435	0.91238401	0.963339802	Not accelerated			2.29		27.67323712		955.399	-203.537	-242.94	772.2444391	-20.38243915	-59.78543915
SH3BGRL	289.309	561	267.71	605	21.599	0.565284532	0.619307086	0.259642242	0.996286435	0.923270834	0.95428372	Not accelerated			0.188		53.07948457		339.932	-50.623	-72.222	274.7654087	14.54359132	-7.05540868
FLVCR2	96.05	205	84.18	217	11.87	0.565943441	0.624371333	0.452413416	0.996286435	0.926176044	0.988331109	Not accelerated			2.67		1.981828603		97.893	-1.843	-13.713	79.12644338	16.92355662	5.053556617
TICAM2	141.612	373	127.421	402	14.191	0.566338554	0.748673025	0.447489845	0.996286435	0.951001514	0.988331109	Not accelerated			2.21		-8.180491659		93.542	48.07	33.879	75.60955091	66.00244909	51.81144909
NQO1	82.083	140	71.666	140	10.417	0.566371267	0.504641502	0.504641502	0.996286435	0.878692652	0.988331109	Not accelerated			-2.476		18.14333458		112.033	-29.95	-40.367	90.55573771	-8.472737708	-18.88973771
CPNE4	578.758	1432	545.334	1445	33.424	0.566773032	0.784569479	0.694192301	0.996286435	0.961539263	0.988331109	Not accelerated			14.154		-1.987904994		648.983	-70.225	-103.649	524.5698529	54.18814714	20.76414714
GRHL1	82.632	291	66.581	246	16.051	0.566804298	0.482151741	0.757708654	0.996286435	0.86934285	0.988331109	Not accelerated			3.425		4.848833852		102.187	-19.555	-35.606	82.59726303	0.034736968	-16.01626303
FGF16	368.213	552	385.903	574	-17.69	0.566865981	0.280075475	0.489890344	0.996286435	0.764879018	0.988331109	Not accelerated			-1.724		-25.45683596		600.63	-232.417	-214.727	485.4863544	-117.2733544	-99.58335438
MAB21L1	759.395	1880	720.473	1894	38.922	0.567122587	0.779118145	0.695245319	0.996286435	0.960196515	0.988331109	Not accelerated			12.048		-10.83683355		895.239	-135.844	-174.766	723.6173991	35.77760093	-3.144399073
PRKD1	1522.664	2914	1470.529	3082	52.135	0.567277758	0.836860712	0.190607705	0.996286435	0.973250502	0.91850301	Not accelerated			19.064		96.0260475		1846.541	-323.877	-376.012	1492.550253	30.11374727	-22.02125273
AGT	37.461	148	28.485	139	8.976	0.567781272	0.594469824	0.780696933	0.996286435	0.917377765	0.988331109	Not accelerated			0.434		-2.853766616		36.849	0.612	-8.364	29.78487034	7.67612966	-1.29987034
SFXN5	144.507	298	127.321	318	17.186	0.567903134	0.483443875	0.262333463	0.996286435	0.870305343	0.95428372	Not accelerated			4.605		-8.873591164		191.846	-47.339	-64.525	155.0682036	-10.56120362	-27.74720362
FRMD3	350.441	944	370.147	1043	-19.706	0.568111846	0.385487113	0.825930973	0.996286435	0.825853744	0.988331109	Not accelerated			6.874		13.66789671		479.947	-129.506	-109.8	387.9388631	-37.49786307	-17.79186307
FRY	468.679	1144	440.487	1185	28.192	0.568118805	0.714686716	0.431994604	0.996286435	0.943838911	0.988331109	Not accelerated			7.438		-5.030102562		558.406	-89.727	-117.919	451.3568973	17.32210274	-10.86989726
NEK11	123.011	357	136.897	341	-13.886	0.568350336	0.314650871	0.178180365	0.996286435	0.787839712	0.911739677	Not accelerated			0.352		-14.72280489		222.183	-99.172	-85.286	179.5894555	-56.57845553	-42.69245553
TXNDC16	86.831	217	98.092	246	-11.261	0.568414927	0.357716975	0.88122355	0.996286435	0.812100432	0.994478911	Not accelerated			0.344		-1.986469565		153.879	-67.048	-55.787	124.3796592	-37.54865923	-26.28765923
ADIPOR2	58.65	158	67.396	151	-8.746	0.568518797	0.518705436	0.410350422	0.996286435	0.886763033	0.984600338	Not accelerated			0.914		-30.20749842		66.03	-7.38	1.366	53.37173298	5.278267021	14.02426702
TANK	567.288	1042	589.81	1066	-22.522	0.568556616	0.273858857	0.427610545	0.996286435	0.759049177	0.988331109	Not accelerated			9.878		-90.69593298		928.276	-360.988	-338.466	750.3210481	-183.0330481	-160.5110481
XPA	163.402	361	144.884	343	18.518	0.568678593	0.522132274	0.768218029	0.996286435	0.889091835	0.988331109	Not accelerated			-1.225		3.677369746		170.143	-6.741	-25.259	137.5257726	25.87622741	7.358227407
DAPK2	190.358	386	203.304	407	-12.946	0.568768873	0.430362979	0.680227975	0.996286435	0.850744115	0.988331109	Not accelerated			10.279		-4.70691896		194.667	-4.309	8.637	157.3484044	33.00959558	45.95559558
AHR	761.459	2212	726.728	2051	34.731	0.569047531	0.887947821	0.357147622	0.996286435	0.984868883	0.972664737	Not accelerated			12.115		110.6533488		882.232	-120.773	-155.504	713.1039032	48.35509678	13.62409678
MMP13	107.618	382	120.357	365	-12.739	0.569104765	0.502510071	0.339103923	0.996286435	0.877034429	0.972307659	Not accelerated			3.933		-2.71848145		122.954	-15.336	-2.597	99.38312974	8.23487026	20.97387026
PDZRN4	1195.424	2658	1227.145	2889	-31.721	0.569172195	0.325684906	0.646456274	0.996286435	0.791828417	0.988331109	Not accelerated			-24.521		15.43208142		1604.631	-409.207	-377.486	1297.015558	-101.5915575	-69.87055751
HEBP2	103.467	303	113.927	317	-10.46	0.569172537	0.455470917	0.639208245	0.996286435	0.861353128	0.988331109	Not accelerated			-0.78		10.03431222		123.593	-20.126	-9.666	99.89963038	3.567369618	14.02736962
ALKBH3	171.702	296	187.645	322	-15.943	0.569259166	0.28073428	0.638344939	0.996286435	0.76496975	0.988331109	Not accelerated			-8.629		-5.631030124		214.048	-42.346	-26.403	173.013974	-1.311973963	14.63102604
FAM8A1	110.487	287	123.573	340	-13.086	0.569489711	0.417218404	0.788828867	0.996286435	0.842599101	0.988331109	Not accelerated			0.611		0.994860691		117.17	-6.683	6.403	94.70795022	15.77904978	28.86504978
ST8SIA6	231.211	585	247.458	604	-16.247	0.569578665	0.46325347	0.635287406	0.996286435	0.864242544	0.988331109	Not accelerated			-0.726		12.84298792		322.425	-91.214	-74.967	260.6145844	-29.40358437	-13.15658437
KAT2B	64.727	185	76.805	207	-12.078	0.569820113	0.36023744	0.761754855	0.996286435	0.812100432	0.988331109	Not accelerated			0.038		-0.026820182		84.873	-20.146	-8.068	68.6024397	-3.875439697	8.202560303
SLC1A4	235.715	588	252.452	616	-16.737	0.569831887	0.415399347	0.68099513	0.996286435	0.840582202	0.988331109	Not accelerated			-9.77		13.81035686		294.857	-59.142	-42.405	238.3315019	-2.61650191	14.12049809
DGKD	128.513	389	110.099	353	18.414	0.569893087	0.494444825	0.991271676	0.996286435	0.875716008	0.999859457	Not accelerated			-0.079		13.50119453		135.218	-6.705	-25.119	109.2960622	19.21693776	0.802937755
SPATA13	276.177	738	255.313	660	20.864	0.570470468	0.684094014	0.578716394	0.996286435	0.939137118	0.988331109	Not accelerated			-5.027		-72.86147881		341.526	-65.349	-86.213	276.0538313	0.123168748	-20.74083125
CD163	50.196	135	58.969	148	-8.773	0.570543956	0.439068517	0.708556478	0.996286435	0.855347288	0.988331109	Not accelerated			-0.286		-10.70613613		44.198	5.998	14.771	35.72503187	14.47096813	23.24396813
SLC35B4	239.081	580	220.082	543	18.999	0.5706188	0.674467917	0.919348892	0.996286435	0.93672956	0.994478911	Not accelerated			7.15		-16.99567987		295.035	-55.954	-74.953	238.4753785	0.605621542	-18.39337846
RAB44	106.494	246	92.654	211	13.84	0.570685477	0.597478943	0.817964911	0.996286435	0.917377765	0.988331109	Not accelerated			-3.155		4.720236777		87.524	18.97	5.13	70.74523031	35.74876969	21.90876969
ENPP5	82.261	288	94.772	268	-12.511	0.570784592	0.429151932	0.226057234	0.996286435	0.850259608	0.937209133	Not accelerated			3.981		1.048642629		128.211	-45.95	-33.439	103.6323377	-21.37133768	-8.86033768
LHFPL2	439.417	1040	462.444	1070	-23.027	0.570800606	0.380811546	0.586097218	0.996286435	0.824722094	0.988331109	Not accelerated			-6.797		-16.88386065		546.966	-107.549	-84.522	442.11	-2.693000013	20.33399999
ADAM7	259.175	901	236.476	924	22.699	0.57102236	0.778079141	0.606899666	0.996286435	0.960011827	0.988331109	Not accelerated			-0.452		68.01762457		292.324	-33.149	-55.848	236.2840901	22.89090987	0.191909867
RIPK4	85.78	496	97.418	470	-11.638	0.571113958	0.553721428	0.34180527	0.996286435	0.899939077	0.972664737	Not accelerated			-1.706		-0.255924438		81.546	4.234	15.872	65.91324152	19.86675848	31.50475848
CSN1S1	28.834	151	37.308	163	-8.474	0.571179304	0.534545608	0.750004844	0.996286435	0.892071627	0.988331109	Not accelerated			-0.377		-31.30661534		53.541	-24.707	-16.233	43.27693405	-14.44293405	-5.968934052
SHISA9	894.642	2189	855.559	2328	39.083	0.571250074	0.840869455	0.248320137	0.996286435	0.974454495	0.949965864	Not accelerated			-3.116		4.652386974		988.221	-93.579	-132.662	798.7743047	95.86769534	56.78469534
SUB1	197.672	432	180.244	414	17.428	0.571330696	0.631077076	0.857456254	0.996286435	0.927459187	0.992340782	Not accelerated			8.401		19.90631331		181.656	16.016	-1.412	146.8316754	50.84032461	33.41232461
ATG16L1	74.77	319	86.749	325	-11.979	0.571565826	0.462458175	0.5364438	0.996286435	0.864242544	0.988331109	Not accelerated			2.254		2.872750295		115.526	-40.756	-28.777	93.37911289	-18.60911289	-6.630112891
RHOQ	141.102	237	129.688	230	11.414	0.571695971	0.590306738	0.70942398	0.996286435	0.91573518	0.988331109	Not accelerated			-1.707		-6.982403052		124.574	16.528	5.114	100.692568	40.40943201	28.99543201
PWWP2B	43.923	198	52.291	196	-8.368	0.571720472	0.529055414	0.497983029	0.996286435	0.890395666	0.988331109	Not accelerated			-1.142		-3.774706212		49.77	-5.847	2.521	40.2288528	3.6941472	12.0621472
KRCC1	159.295	345	172.93	392	-13.635	0.571791228	0.424887249	0.934850617	0.996286435	0.847616869	0.994782227	Not accelerated			0.129		-57.07945804		104.155	55.14	68.775	84.18798801	75.10701199	88.74201199
NXPH3	126.821	215	137.287	214	-10.466	0.572091194	0.384130651	0.369271754	0.996286435	0.825853744	0.972664737	Not accelerated			4.203		25.59614282		190.464	-63.643	-53.177	153.9511396	-27.13013964	-16.66413964
AMPH	332.748	1024	308.09	1062	24.658	0.572151492	0.745658359	0.461295848	0.996286435	0.95098669	0.988331109	Not accelerated			0.131		2.249299668		389.913	-57.165	-81.823	315.1648118	17.58318823	-7.074811771
HEATR5B	89.662	204	79.252	192	10.41	0.572177489	0.637248633	0.836221007	0.996286435	0.92858016	0.988331109	Not accelerated			-0.719		24.23184142		87.329	2.333	-8.077	70.58761274	19.07438726	8.664387258
ACBD6	268.117	476	284.161	520	-16.044	0.572285676	0.399400724	0.878675947	0.996286435	0.833974722	0.994478911	Not accelerated			-2.008		14.91071528		308.839	-40.722	-24.678	249.6330856	18.48391441	34.52791441
ADCY8	659.6	2220	689.687	2348	-30.087	0.572365422	0.35852163	0.91458445	0.996286435	0.812100432	0.994478911	Not accelerated			12.264		-37.7503762		791.703	-132.103	-102.016	639.9297458	19.6702542	49.7572542
PROKR2	140.834	470	155.258	440	-14.424	0.572575029	0.457813727	0.22294675	0.996286435	0.86150633	0.935185562	Not accelerated			0.465		7.302067957		222.581	-81.747	-67.323	179.911157	-39.07715702	-24.65315702
F13A1	399.149	1148	371.115	1157	28.034	0.572719329	0.759154869	0.690870775	0.996286435	0.954587261	0.988331109	Not accelerated			0.78		-25.50553753		483.297	-84.148	-112.182	390.646652	8.502347966	-19.53165203
ZCCHC7	322.026	421	299.158	421	22.868	0.572830122	0.430554507	0.430554507	0.996286435	0.850791533	0.988331109	Not accelerated			-3.258		52.42622293		401.762	-79.736	-102.604	324.7423018	-2.716301761	-25.58430176
GRB2	73.004	158	82.046	182	-9.042	0.572879264	0.40726116	0.928056103	0.996286435	0.838061391	0.994782227	Not accelerated			-1.229		3.330924808		92.567	-19.563	-10.521	74.82146307	-1.817463073	7.224536927
TPD52L1	151.102	500	133.179	404	17.923	0.573031831	0.646008789	0.293952697	0.996286435	0.931555149	0.961563227	Not accelerated			8.02		11.00547618		157.353	-6.251	-24.174	127.1876768	23.91432319	5.991323194
EIF3J	71.822	175	83.2	176	-11.378	0.573133128	0.288180971	0.303576956	0.996286435	0.768614974	0.963339802	Not accelerated			-1.253		3.000993778		115.481	-43.659	-32.281	93.34273961	-21.52073961	-10.14273961
RALYL	1395.618	4613	1339.534	4854	56.084	0.573219763	0.996612757	0.255736006	0.996286435	0.998960677	0.949965864	Not accelerated			3.225		43.13038398		1624.594	-228.976	-285.06	1313.151555	82.46644513	26.38244513
ROBO3	93.927	168	81.728	155	12.199	0.57336969	0.508399425	0.758123022	0.996286435	0.881627764	0.988331109	Not accelerated			0.903		24.15341768		98.795	-4.868	-17.067	79.85552567	14.07147433	1.872474334
EPYC	66.29	168	56.545	174	9.745	0.573382276	0.628512168	0.52296044	0.996286435	0.927002808	0.988331109	Not accelerated			2.767		-14.07101938		69.842	-3.552	-13.297	56.45295434	9.837045665	0.092045665
DYM	174.656	440	190.576	419	-15.92	0.573409145	0.309243949	0.152646487	0.996286435	0.7865945	0.890837059	Not accelerated			-1.081		-13.57878587		288.635	-113.979	-98.059	233.3022891	-58.64628909	-42.72628909
TMPRSS11A	100.297	294	87.534	276	12.763	0.573455272	0.640266448	0.906112692	0.996286435	0.928735075	0.994478911	Not accelerated			2.057		-7.686684777		100.315	-0.018	-12.781	81.08413439	19.21286561	6.449865609
WWC1	1408.472	2525	1354.349	2576	54.123	0.573839862	0.746843086	0.513706337	0.996286435	0.95098669	0.988331109	Not accelerated			12.533		126.7034573		1645.454	-236.982	-291.105	1330.012593	78.45940697	24.33640697
MYO18B	264.749	987	282.191	946	-17.442	0.573997273	0.397888251	0.191863785	0.996286435	0.833433143	0.91850301	Not accelerated			2.389		-14.00884617		386.35	-121.601	-104.159	312.2848559	-47.53585592	-30.09385592
OMA1	249.463	649	266.061	636	-16.598	0.574136825	0.43599439	0.341630596	0.996286435	0.854342101	0.972664737	Not accelerated			-8.015		20.3529913		297.843	-48.38	-31.782	240.7450714	8.717928581	25.31592858
HOXC13	253.655	315	236.629	311	17.026	0.574233152	0.485200336	0.542405531	0.996286435	0.870594112	0.988331109	Not accelerated			2.607		37.9530369		370.483	-116.828	-133.854	299.4596358	-45.80463576	-62.83063576
SMCO4	185.351	449	162.449	420	22.902	0.574244112	0.451867052	0.840557962	0.996286435	0.861353128	0.989323328	Not accelerated			6.928		2.814470643		238.086	-52.735	-75.637	192.4437743	-7.092774317	-29.99477432
GYS2	31.031	154	39.439	147	-8.408	0.574385102	0.486237255	0.375610009	0.996286435	0.871557834	0.973505119	Not accelerated			1.483		-5.010285197		67.925	-36.894	-28.486	54.90345241	-23.87245241	-15.46445241
LRRC32	270.75	569	247.074	557	23.676	0.574420825	0.536171023	0.661719833	0.996286435	0.892745484	0.988331109	Not accelerated			5.791		21.90933953		367.564	-96.814	-120.49	297.100222	-26.35022203	-50.02622203
CCL28	51.564	131	60.599	146	-9.035	0.575026077	0.454519332	0.759888492	0.996286435	0.861353128	0.988331109	Not accelerated			2.351		-11.25772638		65.132	-13.568	-4.533	52.64588388	-1.081883877	7.953116123
FNDC3B	476.737	1018	447.283	1026	29.454	0.575044905	0.660825798	0.595011604	0.996286435	0.93583543	0.988331109	Not accelerated			5.344		-44.78300069		628.539	-151.802	-181.256	508.0450655	-31.3080655	-60.7620655
CSRP3	138.074	283	124.78	291	13.294	0.57510149	0.660335556	0.549830083	0.996286435	0.93583543	0.988331109	Not accelerated			1.068		-8.702610716		119.731	18.343	5.049	96.77799427	41.29600573	28.00200573
SEC24D	71.549	201	85.977	244	-14.428	0.575249842	0.296106256	0.917261419	0.996286435	0.777017763	0.994478911	Not accelerated			-8.056		-7.84878809		70.477	1.072	15.5	56.9662218	14.5827782	29.0107782
CASP12	261.984	945	285.293	1044	-23.309	0.575434492	0.345465233	0.868630612	0.996286435	0.806855186	0.994478911	Not accelerated			-1.888		21.28835358		375.815	-113.831	-90.522	303.7694658	-41.78546584	-18.47646584
IL1B	91.044	261	101.86	249	-10.816	0.575465963	0.436034936	0.296388083	0.996286435	0.854342101	0.961793019	Not accelerated			9.463		-0.213334593		113.041	-21.997	-11.181	91.37049928	-0.326499284	10.48950072
TRIM45	119.542	281	107.141	272	12.401	0.575513706	0.663370583	0.800429654	0.996286435	0.93672956	0.988331109	Not accelerated			-1.792		20.10160038		123.109	-3.567	-15.968	99.5084155	20.0335845	7.632584501
ANKRD29	54.646	155	63.226	153	-8.58	0.575536546	0.477788232	0.444487164	0.996286435	0.866414742	0.988331109	Not accelerated			2.68		11.09194228		87.321	-32.675	-24.095	70.58114638	-15.93514638	-7.35514638
FHL1	179.826	260	160.897	256	18.929	0.576141817	0.288575779	0.341566043	0.996286435	0.769096749	0.972664737	Not accelerated			0.541		23.37791218		204.821	-24.995	-43.924	165.555834	14.27016598	-4.658834024
NID1	132.554	359	117.647	337	14.907	0.576408598	0.62931735	0.915271048	0.996286435	0.927313059	0.994478911	Not accelerated			-0.328		6.989803052		111.737	20.817	5.91	90.31648233	42.23751767	27.33051767
TSPAN19	68.515	231	57.39	203	11.125	0.576482337	0.668265087	0.871168533	0.996286435	0.93672956	0.994478911	Not accelerated			6.265		-9.015209949		58.327	10.188	-0.937	47.14543495	21.36956505	10.24456505
KCTD8	813.314	2517	773.111	2649	40.203	0.576542507	0.880304519	0.326259254	0.996286435	0.982208864	0.972307659	Not accelerated			-12.279		-59.16689408		854.082	-40.768	-80.971	690.350393	122.963607	82.76060705
INSIG2	853.059	1688	874.501	1701	-21.442	0.576749502	0.381124345	0.442823086	0.996286435	0.824962801	0.988331109	Not accelerated			15.328		-3.657195596		1076.669	-223.61	-202.168	870.2663997	-17.20739975	4.234600254
LHCGR	493.005	1085	515.521	1068	-22.516	0.576764017	0.420756841	0.331386762	0.996286435	0.845025152	0.972307659	Not accelerated			13.312		30.79004037		658.851	-165.846	-143.33	532.54611	-39.54111003	-17.02511003
MRPL46	202.08	393	214.7	432	-12.62	0.576868347	0.484246683	0.968482447	0.996286435	0.870410009	0.999096996	Not accelerated			-4.019		-25.61368612		185.547	16.533	29.153	149.9767521	52.10324793	64.72324793
FBLN5	93.577	237	103.535	213	-9.958	0.577026177	0.422329991	0.163159301	0.996286435	0.846204476	0.897432225	Not accelerated			-4.762		3.527036107		138.052	-44.475	-34.517	111.5867709	-18.00977088	-8.051770881
SULT1E1	58.944	183	66.646	170	-7.702	0.577151166	0.525464066	0.351642731	0.996286435	0.890395666	0.972664737	Not accelerated			-0.301		-14.64267073		56.996	1.948	9.65	46.06959402	12.87440598	20.57640598
CASK	1606.705	2584	1639.879	2560	-33.174	0.577161562	0.245356027	0.181177702	0.996286435	0.737637785	0.912019976	Not accelerated			14.219		-38.6358186		2051.528	-444.823	-411.649	1658.240264	-51.53526376	-18.36126376
ZBTB20	1963.506	2939	2001.388	3125	-37.882	0.577164647	0.228199314	0.95838805	0.996286435	0.720287722	0.998407028	Not accelerated			24.786		-91.77604901		2523.097	-559.591	-521.709	2039.40723	-75.90122952	-38.01922952
ATG10	330.925	697	350.483	730	-19.558	0.577348469	0.339042285	0.613258803	0.996286435	0.801428539	0.988331109	Not accelerated			0.972		-33.66274176		473.273	-142.348	-122.79	382.5443008	-51.61930081	-32.06130081
MAP4K5	80.644	191	89.929	182	-9.285	0.577427932	0.407685338	0.279298134	0.996286435	0.838061391	0.95428372	Not accelerated			0.351		-20.65973596		152.089	-71.445	-62.16	122.9328108	-42.2888108	-33.0038108
SEC11C	166.911	543	181.286	515	-14.375	0.577444495	0.487113722	0.283566117	0.996286435	0.871762948	0.957943009	Not accelerated			-4.294		2.757551695		227.19	-60.279	-45.904	183.6365897	-16.72558967	-2.350589665
L3MBTL4	368.245	1344	388.661	1272	-20.416	0.577626909	0.420340744	0.146155362	0.996286435	0.845025152	0.882184102	Not accelerated			-8.741		38.09063571		534.52	-166.275	-145.859	432.0499578	-63.80495778	-43.38895778
DMRTA1	1381.935	2996	1341.729	3152	40.206	0.577658028	0.986548634	0.377482026	0.996286435	0.99743676	0.973505119	Not accelerated			-1.378		76.97482945		1604.585	-222.65	-262.856	1296.978376	84.95662407	44.75062407
SH3D19	119.645	268	106.867	215	12.778	0.577736044	0.57187695	0.485396847	0.996286435	0.911216592	0.988331109	Not accelerated			6.564		5.120896771		152.965	-33.32	-46.098	123.6408774	-3.995877407	-16.77387741
KLF9	618.861	1317	587.12	1303	31.741	0.578213303	0.683863292	0.788723803	0.996286435	0.939103076	0.988331109	Not accelerated			9.528		25.25144214		832.157	-213.296	-245.037	672.6285204	-53.76752038	-85.50852038
CDYL2	412.071	1077	387.467	1011	24.604	0.578271162	0.816242094	0.713339579	0.996286435	0.966640255	0.988331109	Not accelerated			-3.871		-0.213733995		405.861	6.21	-18.394	328.0555038	84.01549616	59.41149616
THY1	213.396	486	225.779	453	-12.383	0.578624193	0.466436312	0.211492278	0.996286435	0.864242544	0.929084554	Not accelerated			2.388		9.112663079		199.604	13.792	26.175	161.3389579	52.05704211	64.44004211
FAIM	61.256	149	70.369	147	-9.113	0.578673224	0.338240532	0.305179268	0.996286435	0.801240311	0.963339802	Not accelerated			0.13		1.737673114		110.236	-48.98	-39.867	89.10323121	-27.84723121	-18.73423121
PADI6	49.886	219	39.359	184	10.527	0.578755169	0.654770915	0.760830747	0.996286435	0.93414745	0.988331109	Not accelerated			2.581		4.915681685		46.58	3.306	-7.221	37.65039107	12.23560893	1.708608933
ARHGAP20	408.899	1069	433.669	1064	-24.77	0.578969618	0.287075204	0.261883165	0.996286435	0.768350751	0.95428372	Not accelerated			6.164		-6.562678883		682.599	-273.7	-248.93	551.7415048	-142.8425048	-118.0725048
HRH2	141.197	508	120.25	514	20.947	0.57925384	0.619500963	0.560531439	0.996286435	0.923270834	0.988331109	Not accelerated			0.23		-18.08084353		183.697	-42.5	-63.447	148.4814059	-7.284405923	-28.23140592
SDCBP2	52.92	158	42.343	147	10.577	0.579271649	0.549813273	0.768287695	0.996286435	0.897918603	0.988331109	Not accelerated			-0.954		-5.643175959		64.628	-11.708	-22.285	52.23850309	0.681496911	-9.895503089
GDNF	244.851	428	260.822	436	-15.971	0.579320386	0.285374581	0.365883847	0.996286435	0.768206345	0.972664737	Not accelerated			0.721		45.6481108		469.062	-224.211	-208.24	379.1405697	-134.2895697	-118.3185697
ELOVL5	232.478	625	213.107	438	19.371	0.579488054	0.641550845	0.018942747	0.996286435	0.929220927	0.445372282	Not accelerated			33.192		34.91533523		218.2	14.278	-5.093	176.3700157	56.10798431	36.73698431
MDH1	131.419	255	144.766	245	-13.347	0.579569223	0.382521637	0.268911339	0.996286435	0.825853744	0.95428372	Not accelerated			-3.277		-0.999754015		165.716	-34.297	-20.95	133.9474497	-2.528449681	10.81855032
GEM	138.246	265	124.805	273	13.441	0.579677832	0.591273711	0.474123014	0.996286435	0.916076785	0.988331109	Not accelerated			4.013		2.012995929		152.25	-14.004	-27.445	123.0629463	15.18305367	1.742053671
WLS	253.939	562	269.747	584	-15.808	0.579862643	0.374874271	0.584974517	0.996286435	0.821383843	0.988331109	Not accelerated			-5.365		32.45286591		349.008	-95.069	-79.261	282.101496	-28.16249604	-12.35449604
STXBP6	1770.484	3771	1721.1	3615	49.384	0.579952756	0.965632291	0.413581623	0.996286435	0.994791466	0.985004722	Not accelerated			26.862		-83.79698642		2004.072	-233.588	-282.972	1619.881806	150.6021939	101.2181939
DDX6	67.927	158	58.249	150	9.678	0.579977604	0.556412329	0.730859154	0.996286435	0.901141266	0.988331109	Not accelerated			-1.472		2.357018021		87.812	-19.885	-29.563	70.97801933	-3.05101933	-12.72901933
ADAM23	190.748	463	206.643	454	-15.895	0.580061533	0.367728833	0.291530313	0.996286435	0.817819329	0.959291887	Not accelerated			5.826		32.83913871		231.02	-40.272	-24.377	186.7323603	4.015639665	19.91063967
TMEM126B	676.89	1341	644.466	1333	32.424	0.58007299	0.696077084	0.755184213	0.996286435	0.941425449	0.988331109	Not accelerated			6.368		-50.17251033		873.731	-196.841	-229.265	706.2325856	-29.34258561	-61.76658561
SGMS2	132.405	350	118.274	357	14.131	0.580190914	0.675232618	0.585682593	0.996286435	0.93672956	0.988331109	Not accelerated			1.216		6.802616248		174.131	-41.726	-55.857	140.7492539	-8.344253906	-22.47525391
PCYT1B	167.455	254	181.645	255	-14.19	0.580528215	0.28150434	0.293562567	0.996286435	0.765379292	0.961563227	Not accelerated			1.822		8.164921384		266.778	-99.323	-85.133	215.6353806	-48.1803806	-33.9903806
WDFY2	202.622	440	217.573	489	-14.951	0.580866273	0.386058773	0.98241005	0.996286435	0.825853744	0.999859457	Not accelerated			-2.694		-16.63214942		224.767	-22.145	-7.194	181.6780904	20.94390964	35.89490964
GRIK2	2032.196	5406	2071.11	5597	-38.914	0.580874663	0.243511576	0.749110417	0.996286435	0.73537334	0.988331109	Not accelerated			24.271		125.8692822		2554.315	-522.119	-483.205	2064.64059	-32.44458951	6.469410489
HDAC2	288.862	658	308.55	771	-19.688	0.580909944	0.345859394	0.520993864	0.996286435	0.807022983	0.988331109	Not accelerated			3.717		-16.33047703		358.269	-69.407	-49.719	289.587118	-0.725118019	18.96288198
HVCN1	35.023	117	43.428	116	-8.405	0.581115338	0.395115937	0.375461378	0.996286435	0.832247565	0.973505119	Not accelerated			-0.749		9.175943887		59.617	-24.594	-16.189	48.18813577	-13.16513577	-4.760135772
NCKAP1	106.145	251	118.709	263	-12.564	0.581167698	0.354736658	0.525423666	0.996286435	0.811683383	0.988331109	Not accelerated			-4.835		-9.2056635		183.599	-77.454	-64.89	148.402193	-42.25719299	-29.69319299
XPNPEP2	101.576	160	89.223	152	12.353	0.581531871	0.378968119	0.550997494	0.996286435	0.82362172	0.988331109	Not accelerated			-1.234		-4.410564398		180.822	-79.246	-91.599	146.1575572	-44.58155718	-56.93455718
DGUOK	108.482	215	118.058	228	-9.576	0.581549017	0.441228147	0.660827729	0.996286435	0.855703532	0.988331109	Not accelerated			-7.883		-3.615388881		134.393	-25.911	-16.335	108.6292187	-0.147218693	9.428781307
MTRR	546.399	2157	573.475	2183	-27.076	0.581577738	0.414152721	0.518242516	0.996286435	0.840151625	0.988331109	Not accelerated			7.447		71.0575037		674.573	-128.174	-101.098	545.2541274	1.144872616	28.22087262
ASB13	58.922	283	67.293	253	-8.371	0.581816803	0.596832988	0.280587965	0.996286435	0.917377765	0.95428372	Not accelerated			-1.231		3.967735219		71.719	-12.797	-4.426	57.97012445	0.951875548	9.322875548
DCLK1	463.491	1376	487.827	1415	-24.336	0.582188398	0.36862211	0.587058026	0.996286435	0.817991952	0.988331109	Not accelerated			6.985		5.245649048		668.33	-204.839	-180.503	540.2079404	-76.71694036	-52.38094036
DPF1	132.293	406	143.862	412	-11.569	0.582346937	0.504390332	0.574368678	0.996286435	0.878692652	0.988331109	Not accelerated			-0.773		8.2727126		182.312	-50.019	-38.45	147.3619171	-15.06891705	-3.499917052
PRPS2	423.987	921	394.873	912	29.114	0.582491255	0.573396486	0.657170267	0.996286435	0.91133491	0.988331109	Not accelerated			0.945		74.60598472		634.592	-210.605	-239.719	512.9376764	-88.95067643	-118.0646764
TNRC18	78.886	225	86.932	210	-8.046	0.582720491	0.528445989	0.315195315	0.996286435	0.890395666	0.970213251	Not accelerated			0.851		9.417140774		131.259	-52.373	-44.327	106.0960215	-27.21002149	-19.16402149
SHANK3	48.56	127	38.92	146	9.64	0.582760947	0.575397519	0.285281013	0.996286435	0.91133491	0.958217143	Not accelerated			0.6		-4.708786773		47.876	0.684	-8.956	38.69794166	9.862058335	0.222058335
ARHGAP25	134.47	353	118.1	335	16.37	0.582986525	0.572444891	0.837954371	0.996286435	0.91133491	0.988486543	Not accelerated			1.523		-16.84551764		137.712	-3.242	-19.612	111.3119505	23.15804949	6.788049492
VWA5B1	251.46	633	228.527	769	22.933	0.583122984	0.677090748	0.037731249	0.996286435	0.936752875	0.597131675	Not accelerated			3.389		-7.228829532		341.581	-90.121	-113.054	276.0982875	-24.63828749	-47.57128749
TRAFD1	78.205	212	89.628	202	-11.423	0.583126509	0.319207817	0.197949504	0.996286435	0.78852009	0.919415296	Not accelerated			-0.136		0.385861814		112.898	-34.693	-23.27	91.25491307	-13.04991307	-1.626913069
MANBA	115.333	273	126.898	298	-11.565	0.583428291	0.408761596	0.801472344	0.996286435	0.838061391	0.988331109	Not accelerated			9.79		-12.56458042		168.16	-52.827	-41.262	135.9229232	-20.58992318	-9.024923184
ANKEF1	195.599	489	176.692	472	18.907	0.58357015	0.65167415	0.844531462	0.996286435	0.933815847	0.989636494	Not accelerated			1.392		1.423628393		234.318	-38.719	-57.626	189.398118	6.200882049	-12.70611795
KCNQ3	273.512	1033	291.822	1052	-18.31	0.584013081	0.426261736	0.55218387	0.996286435	0.848727049	0.988331109	Not accelerated			-7.001		-14.69630529		393.207	-119.695	-101.385	317.8273362	-44.31533621	-26.00533621
ATG14	89.334	257	99.344	252	-10.01	0.584369781	0.516026634	0.452807421	0.996286435	0.885513826	0.988331109	Not accelerated			2.568		3.902637947		71.434	17.9	27.91	57.73976032	31.59423968	41.60423968
CPPED1	483.362	1583	501.488	1615	-18.126	0.584372096	0.536632478	0.691340934	0.996286435	0.892968666	0.988331109	Not accelerated			-0.971		-40.23133984		552.503	-69.141	-51.015	446.5855306	36.77646939	54.90246939
PDE6A	102.628	297	114.886	308	-12.258	0.584415475	0.486683654	0.625572443	0.996286435	0.871726282	0.988331109	Not accelerated			-1.292		-10.17137143		163.794	-61.166	-48.908	132.3939063	-29.76590628	-17.50790628
HAL	78.791	197	68.814	233	9.977	0.58465766	0.712593502	0.255675589	0.996286435	0.943584426	0.949965864	Not accelerated			-11.667		-11.65435847		45.197	33.594	23.617	36.53251879	42.25848121	32.28148121
FEZ1	372.649	744	386.606	808	-13.957	0.584827038	0.499910133	0.927412568	0.996286435	0.875872775	0.994782227	Not accelerated			3.656		31.16419221		446.421	-73.772	-59.815	360.8399577	11.80904228	25.76604228
EXO1	107.429	386	120.883	368	-13.454	0.585010056	0.429615508	0.268530678	0.996286435	0.850259608	0.95428372	Not accelerated			4.668		-72.4277663		138.474	-31.045	-17.591	111.9278715	-4.498871461	8.955128539
GC	333.163	999	312.002	1017	21.161	0.585047413	0.778146961	0.640470753	0.996286435	0.960011827	0.988331109	Not accelerated			2.982		-5.376474649		444.154	-110.991	-132.152	359.0075525	-25.84455247	-47.00555247
IREB2	40.479	198	50.858	171	-10.379	0.585095561	0.413102982	0.124768042	0.996286435	0.83995801	0.849731849	Not accelerated			0.741		6.86774394		84.859	-44.38	-34.001	68.59112356	-28.11212356	-17.73312356
HSF2BP	44.766	205	33.574	132	11.192	0.585183576	0.476167926	0.160459058	0.996286435	0.866412745	0.89559924	Not accelerated			1.121		10.47954996		75.036	-30.27	-41.462	60.65123968	-15.88523968	-27.07723968
CDH18	1756.741	7125	1801.08	7521	-44.339	0.585297669	0.23698497	0.779547062	0.996286435	0.729454921	0.988331109	Not accelerated			-11.786		-55.38372909		1960.095	-203.354	-159.015	1584.335407	172.4055925	216.7445925
COL22A1	395.821	1884	420.187	1889	-24.366	0.585822566	0.44813554	0.470009144	0.996286435	0.859360781	0.988331109	Not accelerated			5.307		-15.73215236		552.707	-156.886	-132.52	446.7504228	-50.92942284	-26.56342284
TMSB4X	61.441	171	71.462	152	-10.021	0.586112462	0.336348465	0.113330565	0.996286435	0.799992509	0.8399191	Not accelerated			-0.311		6.508962109		90.305	-28.864	-18.843	72.9930993	-11.5520993	-1.531099299
CEP78	223.199	340	237.308	404	-14.109	0.586116005	0.512657593	0.70548692	0.996286435	0.883066195	0.988331109	Not accelerated			-10.229		-10.13512051		196.374	26.825	40.934	158.7281644	64.47083565	78.57983565
URB2	132.24	451	144.564	500	-12.324	0.586156706	0.481899255	0.991326343	0.996286435	0.86934285	0.999859457	Not accelerated			-3.936		7.373696743		213.533	-81.293	-68.969	172.5977019	-40.35770193	-28.03370193
PEG10	88.178	158	97.716	179	-9.538	0.586190439	0.39286259	0.821788957	0.996286435	0.830810964	0.988331109	Not accelerated			-0.156		20.84966554		175.282	-87.104	-77.566	141.6796017	-53.5016017	-43.9636017
SCUBE3	128.067	196	138.353	175	-10.286	0.586296192	0.335006991	0.100845377	0.996286435	0.799992509	0.807246654	Not accelerated			0.787		2.379791391		194.446	-66.379	-56.093	157.1697712	-29.10277118	-18.81677118
FMN2	441.366	1174	462.51	1216	-21.144	0.586337201	0.443073691	0.698122922	0.996286435	0.856825559	0.988331109	Not accelerated			7.825		51.22949503		514.69	-73.324	-52.18	416.0214637	25.34453631	46.48853631
EML6	326.645	864	348.923	851	-22.278	0.586440919	0.350611757	0.275113685	0.996286435	0.810414236	0.95428372	Not accelerated			-8.053		38.43849565		552.453	-225.808	-203.53	446.5451159	-119.9001159	-97.62211585
KLF15	54.005	160	42.825	141	11.18	0.586542789	0.480114554	0.870954668	0.996286435	0.867748461	0.994478911	Not accelerated			0.728		14.91656634		40.665	13.34	2.16	32.86932488	21.13567512	9.955675123
RAP2A	494.675	1179	462.999	1183	31.676	0.586591405	0.671160598	0.641204613	0.996286435	0.93672956	0.988331109	Not accelerated			-7.605		-17.17760793		563.889	-69.214	-100.89	455.7887799	38.88622008	7.210220081
TRIOBP	92.448	154	79.562	145	12.886	0.586845277	0.376482796	0.550906113	0.996286435	0.821383843	0.988331109	Not accelerated			1.73		18.72991595		112.461	-20.013	-32.899	90.90168806	1.54631194	-11.33968806
EDIL3	1206.784	3785	1160.837	3924	45.947	0.586885713	0.986610888	0.438907488	0.996286435	0.99743676	0.988331109	Not accelerated			10.579		-6.60225585		1415.398	-208.614	-254.561	1144.059429	62.72457072	16.77757072
MRPL13	149.856	456	163.992	484	-14.136	0.586898692	0.419831019	0.717813701	0.996286435	0.845001722	0.988331109	Not accelerated			6.431		-12.43194886		190.054	-40.198	-26.062	153.6197386	-3.763738599	10.3722614
EPS15L1	31.294	162	39.013	170	-7.719	0.586981213	0.515671896	0.664831466	0.996286435	0.885090718	0.988331109	Not accelerated			0.005		6.135180778		60.552	-29.258	-21.539	48.9438918	-17.6498918	-9.930891797
DIRAS3	122.44	363	135.853	408	-13.413	0.587006887	0.458105529	0.95659294	0.996286435	0.86150633	0.99825487	Not accelerated			-5.273		0.96984975		196.215	-73.775	-60.362	158.5996454	-36.15964541	-22.74664541
SCAF11	150.098	323	132.615	384	17.483	0.587130493	0.535987025	0.059880475	0.996286435	0.892745484	0.685074368	Not accelerated			3.346		-0.71057224		165.02	-14.922	-32.405	133.3848762	16.71312379	-0.769876212
DHRS7	74.262	173	82.343	154	-8.081	0.587366364	0.531569725	0.271947798	0.996286435	0.891760006	0.95428372	Not accelerated			-2.767		7.650703991		80.021	-5.759	2.322	64.68059132	9.581408682	17.66240868
GRP	88.35	188	77.288	179	11.062	0.587597845	0.553906498	0.727061982	0.996286435	0.899939077	0.988331109	Not accelerated			2.836		-16.10287246		85.169	3.181	-7.881	68.84169508	19.50830492	8.44630492
FZD2	79.83	135	90.021	137	-10.191	0.587699755	0.348672611	0.384613867	0.996286435	0.808219062	0.974517025	Not accelerated			0.506		-4.66546875		133.346	-53.516	-43.325	107.7829336	-27.9529336	-17.7619336
SLC35F1	546.505	1173	517.389	1187	29.116	0.587737902	0.693023881	0.581453858	0.996286435	0.941425449	0.988331109	Not accelerated			-3.648		-1.1522465		745.041	-198.536	-227.652	602.2130745	-55.70807452	-84.82407452
TPR	40.319	133	47.54	136	-7.221	0.587869197	0.526754815	0.58498034	0.996286435	0.890395666	0.988331109	Not accelerated			-1.093		-6.693139838		40.609	-0.29	6.931	32.82406034	7.494939655	14.71593966
S1PR1	472.161	1292	495.186	1362	-23.025	0.587914398	0.404687836	0.847629257	0.996286435	0.837311555	0.990376035	Not accelerated			-18.909		16.84993706		626.567	-154.406	-131.381	506.4511073	-34.29010734	-11.26510734
ARSJ	257.017	813	234.021	826	22.996	0.587990498	0.701123481	0.582474672	0.996286435	0.941425449	0.988331109	Not accelerated			2.466		1.492901099		336.767	-79.75	-102.746	272.2071543	-15.19015433	-38.18615433
DDX20	202.476	395	183.38	388	19.096	0.5880813	0.489468572	0.582905904	0.996286435	0.87308303	0.988331109	Not accelerated			1.754		-0.797694703		277.187	-74.711	-93.807	224.0489255	-21.57292548	-40.66892548
PITPNA	118.294	210	106.901	201	11.393	0.588132408	0.601817429	0.743122256	0.996286435	0.918642278	0.988331109	Not accelerated			-6.918		-7.816320288		128.708	-10.414	-21.807	104.0340604	14.2599396	2.866939598
SPAM1	50.15	134	59.057	142	-8.907	0.58824369	0.404064614	0.566262428	0.996286435	0.836952337	0.988331109	Not accelerated			-1.083		4.008651722		126.123	-75.973	-67.066	101.9446173	-51.79461727	-42.88761727
IL12A	170.949	443	156.003	370	14.946	0.588414681	0.659528318	0.377219322	0.996286435	0.935508901	0.973505119	Not accelerated			-0.598		-5.131061078		219.467	-48.518	-63.464	177.3941257	-6.445125728	-21.39112573
ASB7	226.385	666	207.081	673	19.304	0.588587022	0.72960056	0.670040167	0.996286435	0.947831618	0.988331109	Not accelerated			-4.22		-36.84600671		265.067	-38.682	-57.986	214.2523875	12.13261251	-7.171387485
CHD5	74.449	227	82.074	294	-7.625	0.588665074	0.5459037	0.424200659	0.996286435	0.897099656	0.988331109	Not accelerated			-0.34		-16.71550749		140.47	-66.021	-58.396	113.5412287	-39.09222871	-31.46722871
AMBRA1	154.764	218	165.263	240	-10.499	0.588855866	0.343450442	0.736602318	0.996286435	0.805420325	0.988331109	Not accelerated			2.306		-2.280086523		204.472	-49.708	-39.209	165.273739	-10.50973899	-0.010738994
GPHN	991.792	1754	951.491	1714	40.301	0.58888532	0.682206948	0.977904586	0.996286435	0.938883079	0.999859457	Not accelerated			2.054		15.72465253		1581.751	-589.959	-630.26	1278.521763	-286.729763	-327.030763
DDX18	1519.346	4601	1552.275	4773	-32.929	0.588893848	0.347598132	0.851466503	0.996286435	0.808197759	0.99198333	Not accelerated			18.959		-132.986142		1754.384	-235.038	-202.109	1418.060191	101.2858093	134.2148093
NEB	286.728	679	264.51	651	22.218	0.589014376	0.640541248	0.941000159	0.996286435	0.928735075	0.994782227	Not accelerated			-10.211		-20.57540819		337.174	-50.446	-72.664	272.5361305	14.19186952	-8.02613048
ISG20	79.332	246	89.59	217	-10.258	0.589160527	0.478195174	0.17235855	0.996286435	0.86643072	0.907488839	Not accelerated			-2.121		-13.40760186		127.753	-48.421	-38.163	103.2621385	-23.93013847	-13.67213847
STRBP	253.056	372	267.317	440	-14.261	0.58929261	0.35149522	0.688140632	0.996286435	0.810414236	0.988331109	Not accelerated			-2.9		-41.41673823		312.143	-59.087	-44.826	252.303693	0.752307021	15.01330702
GOLGA4	95.541	244	105.673	256	-10.132	0.589297707	0.44843471	0.626209704	0.996286435	0.859360781	0.988331109	Not accelerated			-0.541		-27.59319084		134.65	-39.109	-28.977	108.8369506	-13.29595056	-3.163950563
SRRM3	159.174	289	170.664	261	-11.49	0.589423637	0.463075117	0.194718036	0.996286435	0.864242544	0.91850301	Not accelerated			-14.636		10.52736069		138.168	21.006	32.496	111.6805331	47.49346687	58.98346687
GORASP2	148.147	320	131.093	314	17.054	0.589477222	0.465131602	0.554728357	0.996286435	0.864242544	0.988331109	Not accelerated			-5.953		13.94683352		209.608	-61.461	-78.515	169.4251432	-21.27814321	-38.33214321
TEX35	382.857	878	354.645	783	28.212	0.589551146	0.582981438	0.504806257	0.996286435	0.912735195	0.988331109	Not accelerated			7.095		60.83017149		427.523	-44.666	-72.878	345.5647948	37.29220523	9.080205231
PDE6H	124.006	395	137.351	416	-13.345	0.589580338	0.490463834	0.724145347	0.996286435	0.873402555	0.988331109	Not accelerated			-4.12		-65.25563312		183.25	-59.244	-45.899	148.120098	-24.11409796	-10.76909796
FAM167A	105.58	328	114.824	321	-9.244	0.589620298	0.631945472	0.556415031	0.996286435	0.927598999	0.988331109	Not accelerated			-2.04		2.062675368		115.28	-9.7	-0.456	93.18027227	12.39972773	21.64372773
SLC19A1	88.199	281	71.166	272	17.033	0.589780229	0.463327461	0.590014169	0.996286435	0.864242544	0.988331109	Not accelerated			-1.593		-1.262161108		140.243	-52.044	-69.077	113.3577457	-25.15874569	-42.19174569
PROSER2	136.841	454	148.046	448	-11.205	0.589909479	0.5652848	0.509866618	0.996286435	0.906716375	0.988331109	Not accelerated			-5.014		14.6880694		162.426	-25.585	-14.38	131.2881584	5.552841573	16.75784157
POC5	154.423	395	167.423	409	-13	0.589964134	0.427575451	0.585877419	0.996286435	0.849153012	0.988331109	Not accelerated			-1.843		-18.29009359		259.212	-104.789	-91.789	209.519819	-55.09681901	-42.09681901
TIMD4	361.951	1048	379.292	1195	-17.341	0.590121163	0.408073243	0.500689848	0.996286435	0.838061391	0.988331109	Not accelerated			-1.551		-15.40385907		479.03	-117.079	-99.738	387.1976564	-25.24665636	-7.905656355
CCDC141	209.528	545	225.678	484	-16.15	0.590131772	0.402924085	0.072633252	0.996286435	0.836236271	0.729232778	Not accelerated			-3.169		-10.81997864		265.879	-56.351	-40.201	214.9087232	-5.380723199	10.7692768
CMIP	347.804	1000	319.734	954	28.07	0.590231383	0.638676632	0.996903461	0.996286435	0.92858016	0.999859457	Not accelerated			8.97		24.74789814		470.442	-122.638	-150.708	380.2560171	-32.45201706	-60.52201706
PMS1	182.925	295	195.495	313	-12.57	0.59034618	0.389613774	0.634913691	0.996286435	0.829070013	0.988331109	Not accelerated			5.341		3.200774573		234.657	-51.732	-39.162	189.67213	-6.747130028	5.822869972
AVPR1B	73.181	214	82.225	199	-9.044	0.590454594	0.497798958	0.306313621	0.996286435	0.875872775	0.963417015	Not accelerated			4.004		-21.04742945		89.752	-16.571	-7.527	72.54611205	0.634887954	9.678887954
AGXT2	157.91	562	172.065	533	-14.155	0.590490621	0.499539807	0.289709966	0.996286435	0.875872775	0.958217143	Not accelerated			-2.106		27.76562504		228.219	-70.309	-56.154	184.4683254	-26.55832544	-12.40332544
TPK1	950.384	2865	909.408	3049	40.976	0.590659014	0.941555461	0.254510045	0.996286435	0.991407879	0.949965864	Not accelerated			7.41		-69.29383034		1003.052	-52.668	-93.644	810.762131	139.621869	98.64586902
OPHN1	288.704	512	306.853	591	-18.149	0.590690477	0.262530757	0.726130959	0.996286435	0.752388136	0.988331109	Not accelerated			0.041		-133.5572637		458.334	-169.63	-151.481	370.4691786	-81.76517861	-63.61617861
PPP1R16B	195.104	341	179.798	316	15.306	0.590691801	0.596977301	0.955138234	0.996286435	0.917377765	0.998108287	Not accelerated			2.089		31.95429234		234.181	-39.077	-54.383	189.2873815	5.816618494	-9.489381506
CTNNB1	625.443	1856	585.311	1852	40.132	0.590709716	0.715504885	0.741340524	0.996286435	0.944286401	0.988331109	Not accelerated			-6.379		29.30575056		813.063	-187.62	-227.752	657.1949316	-31.75193157	-71.88393157
ADAM11	80.316	127	89.408	118	-9.092	0.590753238	0.364253952	0.213761273	0.996286435	0.813851949	0.929084554	Not accelerated			-0.792		-10.5754306		96.464	-16.148	-7.056	77.97138952	2.344610478	11.43661048
DOK6	467.62	1708	490.606	1853	-22.986	0.591064406	0.392117063	0.801020651	0.996286435	0.830810964	0.988331109	Not accelerated			4.815		32.52418432		637.589	-169.969	-146.983	515.3601372	-47.74013719	-24.75413719
IQUB	118.653	323	134.207	370	-15.554	0.591172486	0.366094265	0.984379171	0.996286435	0.81507028	0.999859457	Not accelerated			-3.032		-2.564699369		139.481	-20.828	-5.274	112.7418247	5.911175258	21.46517526
FAM81B	268.615	721	286.902	812	-18.287	0.591346199	0.397270437	0.747879731	0.996286435	0.833239352	0.988331109	Not accelerated			1.92		3.658969436		371.021	-102.406	-84.119	299.8944986	-31.27949859	-12.99249859
ATP11C	159.18	276	143.06	264	16.12	0.591432199	0.357347029	0.569856365	0.996286435	0.812100432	0.988331109	Not accelerated			0.499		-6.682268223		233.202	-74.022	-90.142	188.4960605	-29.31606049	-45.43606049
ERP27	61.342	155	52.788	148	8.554	0.591450734	0.696982098	0.831854064	0.996286435	0.941425449	0.988331109	Not accelerated			1.264		-14.16269226		49.549	11.793	3.239	40.05021956	21.29178044	12.73778044
LRRC8C	237.656	533	251.633	537	-13.977	0.591748064	0.445149008	0.48205807	0.996286435	0.857797736	0.988331109	Not accelerated			3.706		-6.573091799		243.209	-5.553	8.424	196.5846707	41.0713293	55.0483293
CYTH4	106.582	315	117.055	368	-10.473	0.591858782	0.52161818	0.723120579	0.996286435	0.888401322	0.988331109	Not accelerated			1.53		-3.625002234		115.275	-8.693	1.78	93.17623079	13.40576921	23.87876921
MRO	131.104	357	143.031	374	-11.927	0.591861715	0.416610516	0.623935576	0.996286435	0.841863976	0.988331109	Not accelerated			-1.298		10.23476803		209.87	-78.766	-66.839	169.6369166	-38.53291656	-26.60591656
SRPX	201.026	384	181.097	385	19.929	0.591865835	0.417729269	0.404987983	0.996286435	0.842965534	0.982582244	Not accelerated			-1.246		19.09116455		314.192	-113.166	-133.095	253.9598899	-52.93388987	-72.86288987
GRXCR1	752.321	2514	780.2	2657	-27.879	0.591922194	0.362923968	0.987506044	0.996286435	0.813402808	0.999859457	Not accelerated			18.409		29.77426599		955.498	-203.177	-175.298	772.3244604	-20.00346037	7.875539627
PADI4	46.09	160	37.167	130	8.923	0.591950835	0.63351107	0.749786132	0.996286435	0.927871146	0.988331109	Not accelerated			2.667		0.744522749		52.824	-6.734	-15.657	42.69738638	3.392613616	-5.530386384
GPR20	105.01	306	112.955	322	-7.945	0.591982889	0.593313002	0.803039455	0.996286435	0.917314476	0.988331109	Not accelerated			1.054		7.607981656		115.571	-10.561	-2.616	93.41548618	11.59451382	19.53951382
SLC15A1	218.366	636	198.793	618	19.573	0.591993749	0.650431313	0.827893597	0.996286435	0.933815847	0.988331109	Not accelerated			-1.445		-12.50019293		213.623	4.743	-14.83	172.6704485	45.6955515	26.1225515
KLF6	875.085	3353	823.349	3397	51.736	0.592010218	0.842791443	0.659638506	0.996286435	0.974660013	0.988331109	Not accelerated			3.796		-0.792826637		1014.976	-139.891	-191.627	820.4002431	54.68475689	2.94875689
DR1	67.586	129	58.131	133	9.455	0.592066607	0.427412828	0.343092509	0.996286435	0.849153012	0.972664737	Not accelerated			0.388		-10.03444163		110.453	-42.867	-52.322	89.27863127	-21.69263127	-31.14763127
DCLK2	1323.397	3037	1358.076	3148	-34.679	0.592078878	0.285716476	0.701946021	0.996286435	0.768206345	0.988331109	Not accelerated			20.212		-5.046809981		1784.249	-460.852	-426.173	1442.199927	-118.8029273	-84.12392726
NFIC	106.289	294	90.457	285	15.832	0.592141944	0.494862237	0.609643485	0.996286435	0.875716008	0.988331109	Not accelerated			-2.985		4.276094242		108.227	-1.938	-17.77	87.47936612	18.80963388	2.977633876
CORO1C	101.7	163	89.042	164	12.658	0.592286921	0.321373871	0.304048993	0.996286435	0.788668624	0.963339802	Not accelerated			1.998		-10.12049166		150.866	-49.166	-61.824	121.9442658	-20.24426575	-32.90226575
SNX2	344.817	730	364.139	762	-19.322	0.592553444	0.400620545	0.666455065	0.996286435	0.834679565	0.988331109	Not accelerated			-7.669		6.292196893		427.575	-82.758	-63.436	345.6068261	-0.78982612	18.53217388
FURIN	84.337	230	93.421	213	-9.084	0.592787701	0.475055539	0.25797784	0.996286435	0.866410053	0.954020109	Not accelerated			4.846		-5.601636206		104.507	-20.17	-11.086	84.47250793	-0.135507928	8.948492072
TMEM165	62.275	189	73.027	197	-10.752	0.592827875	0.392061564	0.523684032	0.996286435	0.830810964	0.988331109	Not accelerated			0.588		12.13668085		85.906	-23.631	-12.879	69.43740865	-7.162408653	3.589591347
TNFSF18	220.223	636	236.157	632	-15.934	0.592927727	0.423276065	0.391410305	0.996286435	0.846966192	0.97728212	Not accelerated			-0.51		27.27798278		273.751	-53.528	-37.594	221.2716231	-1.048623124	14.88537688
KLHL7	89.486	199	100.101	214	-10.615	0.593034255	0.491076559	0.737675966	0.996286435	0.87347574	0.988331109	Not accelerated			-5.908		-20.46096167		92.897	-3.411	7.204	75.08820049	14.39779951	25.01279951
ZC3H6	96.397	183	84.462	194	11.935	0.593125112	0.501630387	0.32961909	0.996286435	0.875872775	0.972307659	Not accelerated			-0.777		-117.1008233		103.74	-7.343	-19.278	83.8525455	12.5444545	0.609454501
PPL	69.081	225	77.831	226	-8.75	0.593216295	0.586571285	0.600636934	0.996286435	0.913845477	0.988331109	Not accelerated			-3.852		4.211606889		104.46	-35.379	-26.629	84.43451805	-15.35351805	-6.603518053
THRB	1313.758	3196	1266.046	3142	47.712	0.593316957	0.885565654	0.860151355	0.996286435	0.984469861	0.993028114	Not accelerated			6.878		132.6258635		1617.356	-303.598	-351.31	1307.301114	6.456885889	-41.25511411
SHPRH	122.758	314	109.058	291	13.7	0.593345238	0.615457039	0.971820529	0.996286435	0.921525971	0.999677592	Not accelerated			0.78		-33.21236745		114.413	8.345	-5.355	92.47948032	30.27851968	16.57851968
PEF1	74.504	144	82.704	149	-8.2	0.593359795	0.389727788	0.490047874	0.996286435	0.829070013	0.988331109	Not accelerated			0.183		-4.372928603		128.442	-53.938	-45.738	103.8190539	-29.31505387	-21.11505387
IL18RAP	25.553	135	32.405	178	-6.852	0.593396765	0.568815565	0.603371692	0.996286435	0.908530884	0.988331109	Not accelerated			-1.166		-13.63855488		33.24	-7.687	-0.835	26.86773291	-1.314732913	5.537267087
FGF1	406.372	807	383.182	855	23.19	0.593455433	0.678919643	0.321636883	0.996286435	0.937827237	0.972307659	Not accelerated			0.483		37.16345184		427.919	-21.547	-44.737	345.8848797	60.48712033	37.29712033
NTRK3	1767.003	4780	1708.657	4792	58.346	0.593508035	0.984038804	0.939230521	0.996286435	0.99743676	0.994782227	Not accelerated			-13.445		-28.79114454		2101.664	-334.661	-393.007	1698.764953	68.23804739	9.892047395
FOXB2	195.804	333	180.058	345	15.746	0.593618097	0.541814481	0.398426168	0.996286435	0.895138059	0.981748006	Not accelerated			2.847		19.64562596		236.92	-41.116	-56.862	191.5013021	4.302697903	-11.4433021
ENC1	986.875	2356	1012.54	2324	-25.665	0.594000817	0.377339461	0.27152959	0.996286435	0.821770388	0.95428372	Not accelerated			-8.693		-11.64986119		1309.626	-322.751	-297.086	1058.564428	-71.68942791	-46.02442791
PTPRK	758.022	1741	723.354	1759	34.668	0.594001441	0.772979539	0.657473655	0.996286435	0.958188578	0.988331109	Not accelerated			17.877		-27.89594766		979.064	-221.042	-255.71	791.3727454	-33.35074539	-68.01874539
MKLN1	530.904	1010	500.252	1020	30.652	0.594033912	0.589962888	0.509352302	0.996286435	0.91573518	0.988331109	Not accelerated			-6.965		-22.73418427		653	-122.096	-152.748	527.8167747	3.087225268	-27.56477473
IGF1R	378.458	1009	395.101	1122	-16.643	0.594075454	0.459199659	0.683490695	0.996286435	0.862327103	0.988331109	Not accelerated			5.776		-44.33932705		511.329	-132.871	-116.228	413.3047835	-34.84678347	-18.20378347
CACNG3	378.372	1019	348.313	1018	30.059	0.594090612	0.612051418	0.620366551	0.996286435	0.921421487	0.988331109	Not accelerated			-8.888		14.6866074		609.176	-230.804	-260.863	492.3940453	-114.0220453	-144.0810453
LAX1	82.835	123	72.521	145	10.314	0.594133196	0.451894694	0.120035321	0.996286435	0.861353128	0.844749963	Not accelerated			-1.641		-7.869219216		82.82	0.015	-10.299	66.94300962	15.89199038	5.577990378
SBSPON	187.435	421	171.56	410	15.875	0.594379632	0.646465615	0.791982444	0.996286435	0.931972635	0.988331109	Not accelerated			-2.348		10.38637501		216.807	-29.372	-45.247	175.2440605	12.19093954	-3.684060459
LRRC40	271.507	575	248.749	640	22.758	0.594739005	0.63772537	0.169517143	0.996286435	0.92858016	0.90425933	Not accelerated			1.153		-9.26228106		330.443	-58.936	-81.694	267.0954954	4.411504605	-18.34649539
IFNGR1	240.412	562	256.492	578	-16.08	0.594757281	0.437267332	0.578323585	0.996286435	0.854891592	0.988331109	Not accelerated			0.777		-10.80522026		244.249	-3.837	12.243	197.4252977	42.98670228	59.06670228
STX16	138.531	425	121.472	413	17.059	0.595021884	0.644879846	0.785710908	0.996286435	0.931032134	0.988331109	Not accelerated			3.299		-9.653529237		192.73	-54.199	-71.258	155.7827366	-17.25173659	-34.31073659
DYRK4	98.973	203	89.734	255	9.239	0.595388981	0.74344487	0.191276045	0.996286435	0.950923249	0.91850301	Not accelerated			3.35		-11.47691965		89.663	9.31	0.071	72.47417377	26.49882623	17.25982623
GCC1	121.634	215	109.77	218	11.864	0.595495696	0.575748388	0.525311536	0.996286435	0.91133491	0.988331109	Not accelerated			3.298		-14.46158024		142.917	-21.283	-33.147	115.5191271	6.114872903	-5.749127097
SPINK5	125.291	451	141.517	514	-16.226	0.595584831	0.470588738	0.836708686	0.996286435	0.865557965	0.988331109	Not accelerated			-2.985		16.98574809		175.672	-50.381	-34.155	141.9948368	-16.70383683	-0.477836831
CLDN17	143.771	631	157.526	656	-13.755	0.596018405	0.522671264	0.732157059	0.996286435	0.88944966	0.988331109	Not accelerated			-0.675		-14.19479905		159.245	-15.474	-1.719	128.7169714	15.05402865	28.80902865
NENF	84.926	225	95.523	241	-10.597	0.596168119	0.44153205	0.696763712	0.996286435	0.855703532	0.988331109	Not accelerated			-3.943		2.879544692		131.248	-46.322	-35.725	106.0871302	-21.16113025	-10.56413025
NRF1	241.599	451	255.346	465	-13.747	0.596195219	0.360539615	0.519505079	0.996286435	0.812100432	0.988331109	Not accelerated			4.187		-9.96541325		275.893	-34.294	-20.547	223.0029915	18.59600853	32.34300853
SP100	153.674	391	138.544	380	15.13	0.596255251	0.712957077	0.845334932	0.996286435	0.943584426	0.989706852	Not accelerated			-4.839		-33.64283213		151.37	2.304	-12.826	122.3516465	31.32235346	16.19235346
GAP43	1117.344	2357	1146.86	2480	-29.516	0.596302895	0.313822968	0.88870139	0.996286435	0.78729917	0.994478911	Not accelerated			8.595		36.16428696		1370.786	-253.442	-223.926	1107.999763	9.344236802	38.8602368
CYTH1	77.581	310	61.398	315	16.183	0.596346884	0.539210779	0.474263568	0.996286435	0.894285158	0.988331109	Not accelerated			-1.36		-7.317564808		94.413	-16.832	-33.015	76.31357604	1.267423962	-14.91557604
NECAB2	50.877	253	56.9	244	-6.023	0.596472241	0.679709723	0.574327403	0.996286435	0.937973428	0.988331109	Not accelerated			-1.258		-0.021415843		72.659	-21.782	-15.759	58.72992195	-7.852921953	-1.829921953
DHX35	1495.492	3402	1527.802	3384	-32.31	0.596515625	0.300231761	0.255355617	0.996286435	0.780231525	0.949965864	Not accelerated			1.647		34.05621809		1644.896	-149.404	-117.094	1329.561564	165.9304357	198.2404357
TBPL1	61.667	157	49.111	147	12.556	0.59662319	0.389345901	0.617865077	0.996286435	0.829070013	0.988331109	Not accelerated			0.929		-0.538283586		111.979	-50.312	-62.868	90.51208977	-28.84508977	-41.40108977
TBC1D14	109.709	360	93.528	357	16.181	0.597031016	0.554897396	0.592868897	0.996286435	0.900689421	0.988331109	Not accelerated			-1.874		13.84272774		142.029	-32.32	-48.501	114.8013609	-5.092360947	-21.27336095
HPGDS	91.991	264	80.017	292	11.974	0.597048318	0.650586088	0.308493157	0.996286435	0.933815847	0.963417015	Not accelerated			2.36		-14.71575244		131.971	-39.98	-51.954	106.6715277	-14.68052768	-26.65452768
CRTAC1	437.011	599	414.567	544	22.444	0.597134372	0.575469324	0.773013165	0.996286435	0.91133491	0.988331109	Not accelerated			-9.321		-25.63973599		578.221	-141.21	-163.654	467.3732669	-30.36226693	-52.80626693
SSBP2	475.771	914	448.961	905	26.81	0.597159729	0.646997056	0.729826348	0.996286435	0.932322985	0.988331109	Not accelerated			-13.535		-9.213293091		495.321	-19.55	-46.36	400.3655937	75.40540631	48.59540631
SIM2	254.824	785	268.376	826	-13.552	0.597224408	0.527566916	0.873399189	0.996286435	0.890395666	0.994478911	Not accelerated			-8.189		-14.89067593		367.817	-112.993	-99.441	297.3047207	-42.48072072	-28.92872072
ZNF18	173.458	576	188.66	620	-15.202	0.597224561	0.446914701	0.897925379	0.996286435	0.858571516	0.994478911	Not accelerated			-3.643		-26.56816449		196.055	-22.597	-7.395	158.4703182	14.98768182	30.18968182
SRC	134.674	237	118.376	227	16.298	0.597378739	0.383902134	0.545082049	0.996286435	0.825853744	0.988331109	Not accelerated			-2.575		-13.31867424		172.331	-37.657	-53.955	139.2943225	-4.620322521	-20.91832252
TPCN1	57.567	182	65.559	192	-7.992	0.597652256	0.533078405	0.697361932	0.996286435	0.891793878	0.988331109	Not accelerated			0.184		3.496334426		62.64	-5.073	2.919	50.6316122	6.935387796	14.9273878
SLC5A11	79.761	248	90.48	299	-10.719	0.597919018	0.458395522	0.722886083	0.996286435	0.861808861	0.988331109	Not accelerated			-3.637		-0.619573639		103.059	-23.298	-12.579	83.30209646	-3.541096458	7.177903542
ZNF710	107.213	239	93.547	210	13.666	0.597946908	0.458129313	0.984632353	0.996286435	0.86150633	0.999859457	Not accelerated			0.145		3.035418149		109.152	-1.939	-15.605	88.2270392	18.9859608	5.319960803
PRKAR1A	49.98	172	38.633	143	11.347	0.598023472	0.535852526	0.844156664	0.996286435	0.892745484	0.989636494	Not accelerated			3.103		-24.77941595		66.041	-16.061	-27.408	53.38062423	-3.400624227	-14.74762423
PDE5A	260.142	821	237.008	874	23.134	0.598102752	0.670067919	0.268188562	0.996286435	0.93672956	0.95428372	Not accelerated			3.769		-2.265123671		330.553	-70.411	-93.545	267.1844079	-7.042407869	-30.17640787
SFRP1	369.568	869	347.858	922	21.71	0.598131615	0.708223037	0.333920204	0.996286435	0.942858934	0.972307659	Not accelerated			-14.847		-16.77271964		414.006	-44.438	-66.148	334.6390684	34.92893164	13.21893164
UPF2	111.575	238	98.696	233	12.879	0.598274354	0.536157283	0.618024719	0.996286435	0.892745484	0.988331109	Not accelerated			7.233		-8.437843971		142.455	-30.88	-43.759	115.1456947	-3.570694708	-16.44969471
ZNFX1	94.738	225	105.56	237	-10.822	0.598327848	0.413511472	0.599535013	0.996286435	0.83995801	0.988331109	Not accelerated			6.748		4.664632228		143.569	-48.831	-38.009	116.0461356	-21.30813558	-10.48613558
FRMD5	323.866	557	340.547	581	-16.681	0.598471396	0.388562073	0.618529201	0.996286435	0.828567861	0.988331109	Not accelerated			-6.816		-77.09658111		426.802	-102.936	-86.255	344.9820139	-21.11601392	-4.435013919
IL15RA	35.507	176	43.502	158	-7.995	0.598664278	0.560271664	0.315259809	0.996286435	0.903522958	0.970213251	Not accelerated			0.969		-2.116887795		38.522	-3.015	4.98	31.13714823	4.369851767	12.36485177
TCF4	1580.311	2637	1612.675	2696	-32.364	0.598674307	0.257137832	0.489100844	0.996286435	0.750054097	0.988331109	Not accelerated			-13.191		17.99306825		2037.737	-457.426	-425.062	1647.093064	-66.78206446	-34.41806446
MARK2	93.972	175	103.306	158	-9.334	0.598723374	0.360097052	0.141305819	0.996286435	0.812100432	0.881262848	Not accelerated			-0.368		0.514993082		191.228	-97.256	-87.922	154.5686772	-60.59667718	-51.26267718
PIK3C2G	401.293	1155	376.97	1166	24.323	0.598728269	0.797055891	0.718519773	0.996286435	0.963386515	0.988331109	Not accelerated			-2.981		36.30327898		456.107	-54.814	-79.137	368.6691052	32.62389483	8.300894835
LUZP2	1274.503	4534	1309.362	4802	-34.859	0.598957533	0.345114921	0.812613386	0.996286435	0.806855186	0.988331109	Not accelerated			8.517		-85.83792148		1377.47	-102.967	-68.108	1113.402408	161.1005916	195.9595916
DAGLA	97.224	220	106.139	218	-8.915	0.599143862	0.438443897	0.407659935	0.996286435	0.855184204	0.982582244	Not accelerated			-2.169		5.604551847		190.333	-93.109	-84.194	153.845253	-56.62125296	-47.70625296
MTF1	75.319	120	64.409	124	10.91	0.599214655	0.403938537	0.324685332	0.996286435	0.836952337	0.972307659	Not accelerated			1.414		15.61631433		115.362	-40.043	-50.953	93.24655248	-17.92755248	-28.83755248
DMAP1	273.94	258	258.32	227	15.62	0.599459724	0.401926973	0.987226347	0.996286435	0.835085448	0.999859457	Not accelerated			2.62		33.00780987		325.572	-51.632	-67.252	263.1582894	10.78171059	-4.838289408
CHST3	72.138	169	80.68	200	-8.542	0.599476826	0.451370133	0.913004587	0.996286435	0.861353128	0.994478911	Not accelerated			-6.258		4.14294777		113.334	-41.196	-32.654	91.60732978	-19.46932978	-10.92732978
SCRG1	85.646	231	97.894	227	-12.248	0.599514705	0.436464187	0.382304917	0.996286435	0.854342101	0.974517025	Not accelerated			-4.351		21.36667887		156.612	-70.966	-58.718	126.5887301	-40.94273005	-28.69473005
TASP1	340.21	624	357.837	664	-17.627	0.59969665	0.385967831	0.765278596	0.996286435	0.825853744	0.988331109	Not accelerated			1.024		-59.02398815		418.496	-78.286	-60.659	338.2683139	1.941686128	19.56868613
HSPB8	252.299	663	232.911	625	19.388	0.599964064	0.656909825	0.941819348	0.996286435	0.934605712	0.994782227	Not accelerated			6.881		2.846621455		317.711	-65.412	-84.8	256.8042807	-4.505280731	-23.89328073
SNX5	141.993	348	126.1	375	15.893	0.600006978	0.586207806	0.292954304	0.996286435	0.913845477	0.960702251	Not accelerated			1.167		-5.761297536		153.416	-11.423	-27.316	124.0054185	17.98758145	2.094581451
PLSCR1	44.035	139	51.804	164	-7.769	0.600477305	0.488984983	0.978353278	0.996286435	0.8729817	0.999859457	Not accelerated			3.293		-17.61281079		47.621	-3.586	4.183	38.49182639	5.543173615	13.31217361
PDLIM3	150.261	425	163.39	469	-13.129	0.600564093	0.558046802	0.961890535	0.996286435	0.90192628	0.998407028	Not accelerated			0.23		-37.84467937		190.042	-39.781	-26.652	153.6100391	-3.349039056	9.779960944
NECAB1	161.368	478	174.974	501	-13.606	0.600602056	0.408052004	0.661951542	0.996286435	0.838061391	0.988331109	Not accelerated			0.14		-16.97393474		244.997	-83.629	-70.023	198.0299025	-36.66190254	-23.05590254
PPFIBP1	199.871	460	212.568	437	-12.697	0.600687404	0.484219336	0.28822623	0.996286435	0.870410009	0.958217143	Not accelerated			-4.279		3.44624877		200.25	-0.379	12.318	161.8611166	38.0098834	50.7068834
MROH2B	90.878	295	76.947	294	13.931	0.60079354	0.550177885	0.565893019	0.996286435	0.897957421	0.988331109	Not accelerated			3.529		7.678842643		180.132	-89.254	-103.185	145.5998335	-54.72183349	-68.65283349
CD40	234.819	368	247.315	396	-12.496	0.600829655	0.410012753	0.781425532	0.996286435	0.838061391	0.988331109	Not accelerated			-10.775		-19.680188		279.296	-44.477	-31.981	225.7536201	9.065379915	21.56137991
MRPS30	515.264	1598	538.572	1722	-23.308	0.601064084	0.350979688	0.862986052	0.996286435	0.810414236	0.994478911	Not accelerated			-7.204		-29.13348761		816	-300.736	-277.428	659.5688946	-144.3048946	-120.9968946
TPRG1	1481.166	3507	1432.776	3605	48.39	0.601157122	0.946247032	0.536440551	0.996286435	0.991407879	0.988331109	Not accelerated			18.188		-99.94271736		1757.616	-276.45	-324.84	1420.672601	60.49339918	12.10339918
ESRRG	1469.513	3007	1494.563	3081	-25.05	0.601497921	0.312475534	0.586355202	0.996286435	0.78729917	0.988331109	Not accelerated			19.004		-13.43472041		1991.351	-521.838	-496.788	1609.599483	-140.0864827	-115.0364827
TP53I11	231.471	639	206.961	613	24.51	0.601679197	0.544420469	0.828916858	0.996286435	0.896267259	0.988331109	Not accelerated			4.079		15.47337603		275.069	-43.598	-68.108	222.3369562	9.134043784	-15.37595622
ZNF572	129.198	382	142.52	442	-13.322	0.601760579	0.487769589	0.784631698	0.996286435	0.871762948	0.988331109	Not accelerated			-5.509		11.17093756		183.003	-53.805	-40.483	147.920449	-18.72244904	-5.400449045
HSD17B3	68.366	215	78.551	222	-10.185	0.602021361	0.444604095	0.555372282	0.996286435	0.857216056	0.988331109	Not accelerated			-1.744		-11.21509299		120.316	-51.95	-41.765	97.25084697	-28.88484697	-18.69984697
PGAP1	181.084	420	197.818	466	-16.734	0.602208421	0.320461787	0.893049597	0.996286435	0.788600476	0.994478911	Not accelerated			-3.193		-12.70964888		310.767	-129.683	-112.949	251.1914788	-70.10747876	-53.37347876
KLHDC8A	85.886	192	96.65	175	-10.764	0.602344681	0.443374941	0.227150578	0.996286435	0.856877281	0.937209133	Not accelerated			-2.087		3.846198286		82.086	3.8	14.564	66.34972094	19.53627906	30.30027906
TMPRSS15	1292.813	4103	1325.997	4137	-33.184	0.602353307	0.325328999	0.41441393	0.996286435	0.791743566	0.985358365	Not accelerated			-32.749		74.96627749		1475.065	-182.252	-149.068	1192.28798	100.5250202	133.7090202
TNFSF15	231.205	424	216.541	390	14.664	0.602694596	0.689309114	0.840479961	0.996286435	0.941242852	0.989323328	Not accelerated			-0.908		-4.633970608		370.408	-139.203	-153.867	299.3990136	-68.19401362	-82.85801362
SLC2A9	61.587	276	73.653	285	-12.066	0.602871557	0.444407863	0.564577182	0.996286435	0.857216056	0.988331109	Not accelerated			-0.188		-4.444487215		104.751	-43.164	-31.098	84.66973196	-23.08273196	-11.01673196
TMEM184B	50.242	149	58.478	146	-8.236	0.603104457	0.457596743	0.405431443	0.996286435	0.86150633	0.982582244	Not accelerated			3.176		2.552658469		67.68	-17.438	-9.202	54.70542008	-4.463420083	3.772579917
PPP3CA	651.682	1770	673.814	1795	-22.132	0.603608393	0.319426484	0.437958357	0.996286435	0.78852009	0.988331109	Not accelerated			-2.739		-55.65839286		951.059	-299.377	-277.245	768.7364379	-117.0544379	-94.92243792
PLXNA1	174.672	562	186.874	573	-12.202	0.603611665	0.465609856	0.578063779	0.996286435	0.864242544	0.988331109	Not accelerated			-1.41		5.661970894		249.052	-74.38	-62.178	201.3075396	-26.63553963	-14.43353963
NDFIP2	546.679	1174	572.877	1206	-26.198	0.603648228	0.304858123	0.502190565	0.996286435	0.784011536	0.988331109	Not accelerated			13.049		71.36784933		694.408	-147.729	-121.531	561.286663	-14.60766295	11.59033705
XKR4	675.759	2321	637.359	2280	38.4	0.604330231	0.874174275	0.906347441	0.996286435	0.98076432	0.994478911	Not accelerated			-5.745		19.1299898		805.725	-129.966	-168.366	651.2636613	24.49533871	-13.90466129
FRMPD4	699.251	1453	727.422	1394	-28.171	0.604376677	0.237616382	0.067906022	0.996286435	0.730619029	0.715358234	Not accelerated			-0.247		132.3669473		1078.059	-378.808	-350.637	871.3899301	-172.1389301	-143.9679301
BRINP1	2458.41	5977	2494.457	6191	-36.047	0.604393784	0.239464894	0.807041773	0.996286435	0.731315817	0.988331109	Not accelerated			39.933		-183.8224593		2730.908	-272.498	-236.451	2207.379866	251.0301338	287.0771338
APBA1	350.404	737	329.472	674	20.932	0.604743568	0.701130785	0.656206393	0.996286435	0.941425449	0.988331109	Not accelerated			19.791		46.64656806		467.388	-116.984	-137.916	377.7874835	-27.38348347	-48.31548347
STK3	278.176	438	258.208	476	19.968	0.604870499	0.576295138	0.206449848	0.996286435	0.91133491	0.929084554	Not accelerated			1.198		-51.65047725		357.562	-79.386	-99.354	289.0156533	-10.8396533	-30.8076533
TGM6	89.799	230	78.893	230	10.906	0.605054609	0.718120976	0.718120976	0.996286435	0.94517535	0.988331109	Not accelerated			-1.376		-30.84158738		81.586	8.213	-2.693	65.94557333	23.85342667	12.94742667
EGR3	299.862	531	312.863	520	-13.001	0.60528072	0.476498717	0.376932275	0.996286435	0.866412745	0.973505119	Not accelerated			-1.412		-9.121428428		383.11	-83.248	-70.247	309.6659794	-9.80397943	3.19702057
THSD7A	1019.558	2643	1044.636	2604	-25.078	0.605378099	0.426481807	0.307467031	0.996286435	0.848727049	0.963417015	Not accelerated			-5.827		34.06537706		1097.262	-77.704	-52.626	886.9116231	132.6463769	157.7243769
CHM	233.058	429	216.6	408	16.458	0.60542181	0.508608575	0.838324045	0.996286435	0.881627764	0.988647769	Not accelerated			0.052		14.04259226		349.338	-116.28	-132.738	282.3682335	-49.31023346	-65.76823346
DAD1	986.872	1891	952.089	1808	34.783	0.60542665	0.85567102	0.665596263	0.996286435	0.97802555	0.988331109	Not accelerated			9.43		43.13365962		1216.603	-229.731	-264.514	983.3743822	3.49761778	-31.28538222
HTR2B	96.098	159	86.226	179	9.872	0.605583557	0.583540014	0.26750868	0.996286435	0.912753164	0.95428372	Not accelerated			-1.741		25.68292454		116.884	-20.786	-30.658	94.47677779	1.621222209	-8.250777791
SPACA1	352.542	709	369.403	712	-16.861	0.605788153	0.371245502	0.394017276	0.996286435	0.819422686	0.978998277	Not accelerated			7.815		38.83307712		518.849	-166.307	-149.446	419.3831635	-66.84116348	-49.98016348
C5orf47	41.37	134	50.299	157	-8.929	0.60589305	0.414067915	0.927712623	0.996286435	0.840151625	0.994782227	Not accelerated			-1.213		0.877659571		77.097	-35.727	-26.798	62.31713611	-20.94713611	-12.01813611
INVS	94.08	157	104.96	163	-10.88	0.605977001	0.259041478	0.361687591	0.996286435	0.751037766	0.972664737	Not accelerated			-0.503		-15.98594253		138.788	-44.708	-33.828	112.1816762	-18.10167616	-7.221676159
CST5	160.964	664	173.855	805	-12.891	0.605988572	0.557148073	0.373624259	0.996286435	0.901391367	0.973505119	Not accelerated			6.437		2.892618327		171.479	-10.515	2.376	138.605655	22.358345	35.249345
SNX27	70.994	124	59.977	139	11.017	0.605997383	0.398075864	0.156834439	0.996286435	0.833433143	0.895117868	Not accelerated			-0.488		-9.807952726		114.623	-43.629	-54.646	92.64922231	-21.65522231	-32.67222231
OSBPL3	282.631	636	262.121	635	20.51	0.606003724	0.66071993	0.670640045	0.996286435	0.93583543	0.988331109	Not accelerated			-3.732		15.84064444		276.928	5.703	-14.807	223.839577	58.79142298	38.28142298
DNM3	380.402	890	398.437	950	-18.035	0.606039277	0.362473217	0.869868466	0.996286435	0.813402808	0.994478911	Not accelerated			0.551		19.67860124		500.851	-120.449	-102.414	404.8354662	-24.43346622	-6.39846622
STIM1	242.926	339	255.766	355	-12.84	0.606041607	0.437444177	0.641899987	0.996286435	0.854957661	0.988331109	Not accelerated			-6.873		24.86001851		289.569	-46.643	-33.803	234.0572368	8.868763181	21.70876318
VAV2	87.088	438	70.869	377	16.219	0.606269492	0.623156563	0.685177702	0.996286435	0.925013329	0.988331109	Not accelerated			0.237		0.216448887		85.135	1.953	-14.266	68.81421304	18.27378696	2.054786957
SIGLEC15	105.96	266	115.563	299	-9.603	0.60631585	0.498687425	0.999576778	0.996286435	0.875872775	0.999859457	Not accelerated			11.288		22.42881226		107.501	-1.541	8.062	86.8925438	19.0674562	28.6704562
MEPE	120.462	374	108.363	317	12.099	0.606334499	0.769202883	0.515618447	0.996286435	0.955895806	0.988331109	Not accelerated			9.103		-4.355276745		127.608	-7.146	-19.245	103.1449357	17.31706433	5.218064334
ZEB1	425.618	997	447.803	1097	-22.185	0.606520476	0.327234226	0.800084785	0.996286435	0.792963266	0.988331109	Not accelerated			3.006		34.61223697		609.15	-183.532	-161.347	492.3730296	-66.7550296	-44.5700296
GNAT3	229.068	730	209.616	809	19.452	0.607017718	0.757955547	0.198932362	0.996286435	0.954384777	0.920504974	Not accelerated			1.28		-74.66831105		297.306	-68.238	-87.69	240.3110169	-11.24301689	-30.69501689
SRSF4	84.523	155	92.574	135	-8.051	0.607051293	0.472027656	0.19409588	0.996286435	0.865557965	0.91850301	Not accelerated			-1.143		5.262908113		106.037	-21.514	-13.463	85.70919961	-1.186199605	6.864800395
ACOX3	29.636	192	19.299	157	10.337	0.608491525	0.608261648	0.749998709	0.996286435	0.921063281	0.988331109	Not accelerated			4.631		4.397820175		17.025	12.611	2.274	13.76122602	15.87477398	5.537773982
BRIX1	57.6	131	65.248	141	-7.648	0.608508749	0.526926592	0.741985512	0.996286435	0.890395666	0.988331109	Not accelerated			-2.811		14.17377121		39.637	17.963	25.611	32.0383974	25.5616026	33.2096026
ERAP1	82.936	221	70.262	191	12.674	0.608583555	0.511897499	0.881984042	0.996286435	0.88287212	0.994478911	Not accelerated			-0.156		-5.216840997		97.88	-14.944	-27.618	79.11593554	3.820064455	-8.853935545
TBC1D15	84.704	124	91.839	126	-7.135	0.608609783	0.461227715	0.503906205	0.996286435	0.863605303	0.988331109	Not accelerated			-5.363		-29.33815726		66.778	17.926	25.061	53.9763378	30.7276622	37.8626622
SLC27A6	305.36	754	281.772	759	23.588	0.608782941	0.698372046	0.653302715	0.996286435	0.941425449	0.988331109	Not accelerated			-4.072		15.27276128		334.415	-29.055	-52.643	270.306044	35.05395602	11.46595602
TMEM241	146.116	416	130.191	445	15.925	0.60897699	0.619059985	0.316227056	0.996286435	0.923270834	0.970213251	Not accelerated			-0.177		-6.60535269		196.072	-49.956	-65.881	158.4840592	-12.3680592	-28.2930592
STRAP	61.402	150	52.669	145	8.733	0.609115562	0.614768993	0.725222418	0.996286435	0.921421487	0.988331109	Not accelerated			0.897		-14.23471824		57.277	4.125	-4.608	46.29672497	15.10527503	6.372275029
RANBP3	67.99	249	53.614	239	14.376	0.609625398	0.484209475	0.643854612	0.996286435	0.870410009	0.988331109	Not accelerated			0.173		-8.435966179		105.824	-37.834	-52.21	85.53703272	-17.54703272	-31.92303272
ATP10D	178.304	559	192.568	527	-14.264	0.609935784	0.420400351	0.190118185	0.996286435	0.845025152	0.918438648	Not accelerated			6.733		7.268455854		248.128	-69.824	-55.56	200.5606749	-22.25667486	-7.992674856
LYVE1	89.559	221	100.592	188	-11.033	0.6099871	0.339439873	0.056210691	0.996286435	0.801528727	0.675956561	Not accelerated			-6.73		31.19145875		136.738	-47.179	-36.146	110.524671	-20.96567097	-9.93267097
MYO10	299.989	1110	272.083	1147	27.906	0.610139135	0.748303253	0.507014255	0.996286435	0.951001514	0.988331109	Not accelerated			-7.331		6.631323003		322.58	-22.591	-50.497	260.7398701	39.24912987	11.34312987
CSTA	107.58	243	118.376	231	-10.796	0.610207054	0.485097092	0.337290025	0.996286435	0.870594112	0.972307659	Not accelerated			1.31		10.73170209		134.771	-27.191	-16.395	108.9347543	-1.354754284	9.441245716
IL10	98.363	243	108.805	262	-10.442	0.610526214	0.45790934	0.768394928	0.996286435	0.86150633	0.988331109	Not accelerated			-1.776		-1.987794732		123.804	-25.441	-14.999	100.0701807	-1.707180672	8.734819328
CT47B1	166.894	215	153.008	195	13.886	0.610884436	0.452885693	0.867596379	0.996286435	0.861353128	0.994478911	Not accelerated			0.222		-5.078752509		171.666	-4.772	-18.658	138.7568062	28.1371938	14.2511938
SLC7A14	314.657	803	291.974	774	22.683	0.610903229	0.7491258	0.975299428	0.996286435	0.951001514	0.999859457	Not accelerated			11.507		-38.43651067		385.624	-70.967	-93.65	311.6980336	2.958966402	-19.7240336
SCCPDH	154.834	439	139.752	425	15.082	0.610921516	0.67206497	0.830310967	0.996286435	0.93672956	0.988331109	Not accelerated			1.498		1.4841952		206.946	-52.112	-67.194	167.2734614	-12.43946135	-27.52146135
LRRC28	216.584	486	201.716	528	14.868	0.611003095	0.758849558	0.370628922	0.996286435	0.954587261	0.973505119	Not accelerated			4.365		20.20188958		207.457	9.127	-5.741	167.6865002	48.89749979	34.02949979
ADAMTSL1	1537.005	2977	1493.994	3195	43.011	0.611095284	0.96189702	0.179962851	0.996286435	0.993425971	0.912019976	Not accelerated			-3.413		50.41609084		1644.323	-107.318	-150.329	1329.098411	207.9065889	164.8955889
RIPK2	633.279	1840	598.48	1776	34.799	0.611140731	0.843301045	0.751582557	0.996286435	0.974973739	0.988331109	Not accelerated			14.57		-21.59898247		770.354	-137.075	-171.874	622.6734513	10.60554873	-24.19345127
CORO2A	107.373	236	94.652	216	12.721	0.611395981	0.563097341	0.917883346	0.996286435	0.905712497	0.994478911	Not accelerated			-1.804		2.464620381		85.562	21.811	9.09	69.1593551	38.2136449	25.4926449
ITGAV	99.778	246	111.343	302	-11.565	0.611435319	0.423774851	0.648586243	0.996286435	0.84719759	0.988331109	Not accelerated			-0.556		0.680368707		140.461	-40.683	-29.118	113.5339541	-13.75595405	-2.190954052
TXNDC11	45.1	156	54.575	130	-9.475	0.611478217	0.392139168	0.094394607	0.996286435	0.830810964	0.798895755	Not accelerated			0.632		-3.446303206		82.546	-37.446	-27.971	66.72153673	-21.62153673	-12.14653673
RAG2	1894.955	5532	1834.995	5349	59.96	0.611620207	0.933259298	0.386212032	0.996286435	0.989885273	0.975544014	Not accelerated			29.769		-51.04271558		2316.861	-421.906	-481.866	1872.707658	22.24734223	-37.71265777
RBMX2	316.975	417	332.21	474	-15.235	0.611627347	0.300305655	0.893234254	0.996286435	0.780231525	0.994478911	Not accelerated			-0.595		-57.40171746		515.429	-198.454	-183.219	416.6187938	-99.64379385	-84.40879385
KANSL3	73.421	185	84.131	188	-10.71	0.611777154	0.320385914	0.367646256	0.996286435	0.788600476	0.972664737	Not accelerated			-6.434		-7.370459529		104.618	-31.197	-20.487	84.5622287	-11.1412287	-0.431228697
PIK3IP1	88.48	156	96.899	124	-8.419	0.611882942	0.42088178	0.064360783	0.996286435	0.845068645	0.707665593	Not accelerated			1.618		9.053584981		96.783	-8.303	0.116	78.2292357	10.2507643	18.6697643
GRM4	358.803	854	330.605	709	28.198	0.611885247	0.567077415	0.223535974	0.996286435	0.907812055	0.935185562	Not accelerated			12.235		14.70251117		432.547	-73.744	-101.942	349.6256699	9.177330076	-19.02066992
GRIN2B	1149.279	2388	1110.557	2520	38.722	0.61193974	0.870402929	0.28037487	0.996286435	0.980721693	0.95428372	Not accelerated			-19.004		-62.73344347		1255.878	-106.599	-145.321	1015.120177	134.1588233	95.43682325
RASGRP1	173.13	472	186.315	524	-13.185	0.61207714	0.490461724	0.91092464	0.996286435	0.873402555	0.994478911	Not accelerated			7.185		-8.686831417		216.268	-43.138	-29.953	174.8083893	-1.678389338	11.50661066
FREM1	388.824	732	367.003	814	21.821	0.612081463	0.773127868	0.226400305	0.996286435	0.958188578	0.937209133	Not accelerated			2.927		-50.92790985		342.261	46.563	24.742	276.6479282	112.1760718	90.35507177
PTPN14	188.727	497	170.745	521	17.982	0.612087018	0.637025808	0.388329417	0.996286435	0.92858016	0.975972892	Not accelerated			0.052		-7.226734819		265.945	-77.218	-95.2	214.9620707	-26.23507068	-44.21707068
TNIK	616.834	1385	586.514	1387	30.32	0.612198109	0.755942673	0.742121704	0.996286435	0.953611309	0.988331109	Not accelerated			0.376		-6.134158842		731.023	-114.189	-144.509	590.8823922	25.95160779	-4.368392213
C10orf71	114.869	312	126.735	378	-11.866	0.612302219	0.542638725	0.616406973	0.996286435	0.895221501	0.988331109	Not accelerated			-19.046		-12.71646107		124.151	-9.282	2.584	100.3506591	14.51834089	26.38434089
PDCD1LG2	80.433	235	91.227	255	-10.794	0.612358687	0.480918111	0.794111771	0.996286435	0.868625162	0.988331109	Not accelerated			-2.046		1.468134413		114.954	-34.521	-23.727	92.91676803	-12.48376803	-1.689768028
ROCK1	227.692	443	212.195	478	15.497	0.612506518	0.703466497	0.345004618	0.996286435	0.941448732	0.972664737	Not accelerated			-3.577		27.04236224		339.688	-111.996	-127.493	274.5681846	-46.87618465	-62.37318465
ACKR4	90.789	262	102.908	283	-12.119	0.612632548	0.403994316	0.732544214	0.996286435	0.836952337	0.988331109	Not accelerated			-4.414		-13.73680066		107.045	-16.256	-4.137	86.52396118	4.265038819	16.38403882
KIAA1958	171.408	328	184.296	351	-12.888	0.612641204	0.382956547	0.703887402	0.996286435	0.825853744	0.988331109	Not accelerated			-4.471		10.13626695		235.049	-63.641	-50.753	189.9889818	-18.58098175	-5.692981752
IMPG1	728.874	2145	754.05	2309	-25.176	0.612730998	0.390999554	0.794844459	0.996286435	0.830420358	0.988331109	Not accelerated			-17.393		-10.98020201		946.577	-217.703	-192.527	765.1136588	-36.23965877	-11.06365877
NAALADL2	2409.203	6706	2351.549	6855	57.654	0.612776752	0.857274155	0.702658975	0.996286435	0.97802555	0.988331109	Not accelerated			16.742		197.6762041		2610.621	-201.418	-259.072	2110.15246	299.0505402	241.3965402
MARCHF4	270.352	584	250.692	534	19.66	0.612937319	0.673301479	0.770776237	0.996286435	0.93672956	0.988331109	Not accelerated			16.995		16.38121207		0	270.352	250.692	0	270.352	250.692
TIPARP	174.219	300	187.678	320	-13.459	0.613046033	0.308388138	0.587354259	0.996286435	0.7865945	0.988331109	Not accelerated			3.047		-7.307174853		244.02	-69.801	-56.342	197.2401981	-23.02119812	-9.562198117
TMEM72	321.4	1021	335.373	1128	-13.973	0.613417461	0.4915137	0.729335982	0.996286435	0.873493722	0.988331109	Not accelerated			-3.513		-8.785278031		383.74	-62.34	-48.367	310.1752054	11.22479459	25.19779459
OPRM1	393.883	1499	411.608	1651	-17.725	0.613420774	0.477545268	0.654426782	0.996286435	0.866412745	0.988331109	Not accelerated			-18.327		15.84493466		439.228	-45.345	-27.62	355.0258902	38.85710975	56.58210975
SETD7	98.18	242	108.011	273	-9.831	0.61344174	0.448312323	0.97857428	0.996286435	0.859360781	0.999859457	Not accelerated			3.926		-11.39203622		124.959	-26.779	-16.948	101.0037616	-2.823761644	7.007238356
KATNB1	53.482	149	59.627	153	-6.145	0.613630197	0.494588388	0.580728949	0.996286435	0.875716008	0.988331109	Not accelerated			-2.215		7.548474699		56.291	-2.809	3.336	45.49974589	7.98225411	14.12725411
FBXO11	351.434	643	365.852	605	-14.418	0.613642752	0.415126244	0.169659312	0.996286435	0.840525348	0.90425933	Not accelerated			2.409		-17.16221896		534.679	-183.245	-168.827	432.1784767	-80.74447672	-66.32647672
VSIG4	179.293	318	164.959	262	14.334	0.613691256	0.521091283	0.437580372	0.996286435	0.88817609	0.988331109	Not accelerated			1.49		-0.859040205		346.226	-166.933	-181.267	279.8528188	-100.5598188	-114.8938188
SCAF8	130.577	300	117.413	325	13.164	0.613697584	0.610559685	0.309662539	0.996286435	0.921357468	0.964835832	Not accelerated			-1.711		-36.50153038		139.598	-9.021	-22.185	112.8363953	17.74060472	4.576604718
FGF7	206.439	393	221.259	448	-14.82	0.613703483	0.362793759	0.893875548	0.996286435	0.813402808	0.994478911	Not accelerated			1.837		20.84617735		328.081	-121.642	-106.822	265.1863021	-58.7473021	-43.9273021
ZBED2	109.992	260	119.202	272	-9.21	0.61373986	0.558764463	0.720368478	0.996286435	0.902449829	0.988331109	Not accelerated			1.313		-17.11247439		119.907	-9.915	-0.705	96.92025422	13.07174578	22.28174578
LFNG	71.467	199	78.171	216	-6.704	0.614248915	0.565585767	0.88130696	0.996286435	0.906843571	0.994478911	Not accelerated			-1.443		-1.187987675		102.164	-30.697	-23.993	82.57867224	-11.11167224	-4.407672242
ESCO1	160.963	317	146.945	308	14.018	0.614266799	0.563793527	0.701758941	0.996286435	0.905744873	0.988331109	Not accelerated			-4.125		-19.17281993		218.045	-57.082	-71.1	176.2447299	-15.28172993	-29.29972993
SLC8A3	522.037	862	500.075	834	21.962	0.614349984	0.7452866	0.995709116	0.996286435	0.95098669	0.999859457	Not accelerated			5.531		-41.05651657		568.972	-46.935	-68.897	459.8973445	62.13965551	40.17765551
EBF4	89.912	219	80.435	183	9.477	0.614355416	0.665817029	0.655250776	0.996286435	0.93672956	0.988331109	Not accelerated			1.868		11.39347053		92.089	-2.177	-11.654	74.43509796	15.47690204	5.999902039
HIVEP2	643.1	1311	611.198	1443	31.902	0.614375246	0.728625969	0.119188158	0.996286435	0.947831618	0.843454913	Not accelerated			2.106		-54.97733182		755.222	-112.122	-144.024	610.4423281	32.6576719	0.755671904
POMP	155.576	392	141.187	426	14.389	0.614460983	0.707404167	0.352200043	0.996286435	0.942858934	0.972664737	Not accelerated			0.399		-26.17424092		127.766	27.81	13.421	103.2726463	52.30335369	37.91435369
AFAP1L1	215.79	396	198.977	425	16.813	0.614669692	0.610559789	0.295598032	0.996286435	0.921357468	0.961793019	Not accelerated			-4.329		13.95482506		251.19	-35.4	-52.213	203.0356748	12.7543252	-4.058674801
PDGFD	371.517	1341	397.197	1388	-25.68	0.614806146	0.371648014	0.644618354	0.996286435	0.819422686	0.988331109	Not accelerated			0.547		9.090746371		497.972	-126.455	-100.775	402.5083843	-30.9913843	-5.311384299
PPIB	87.692	163	74.169	162	13.523	0.614866877	0.358597787	0.377193027	0.996286435	0.812100432	0.973505119	Not accelerated			2.629		17.9686972		135.696	-48.004	-61.527	109.6824274	-21.99042736	-35.51342736
FRMD6	524.936	1153	496.859	1118	28.077	0.615228397	0.728623698	0.98025126	0.996286435	0.947831618	0.999859457	Not accelerated			5.339		-46.68267199		657.837	-132.901	-160.978	531.7264987	-6.790498683	-34.86749868
MRRF	100.889	137	90.167	142	10.722	0.615405945	0.463144677	0.363380561	0.996286435	0.864242544	0.972664737	Not accelerated			0.338		23.16100116		129.387	-28.498	-39.22	104.5828929	-3.693892852	-14.41589285
ERC1	318.748	723	334.152	770	-15.404	0.615548167	0.477039326	0.878876789	0.996286435	0.866412745	0.994478911	Not accelerated			-8.486		30.55298535		383.062	-64.314	-48.91	309.6271813	9.12081874	24.52481874
SLC35A1	69.814	149	79.153	146	-9.339	0.615803527	0.328845126	0.278099306	0.996286435	0.794199656	0.95428372	Not accelerated			0.562		16.15832554		119.56	-49.746	-40.407	96.63977578	-26.82577578	-17.48677578
ZFAND5	216.661	505	200.085	532	16.576	0.615928139	0.715784796	0.428157588	0.996286435	0.944286401	0.988331109	Not accelerated			6.866		-2.575256787		272.424	-55.763	-72.339	220.1990154	-3.538015375	-20.11401537
SLC35D3	160.204	335	171.803	346	-11.599	0.616025503	0.456264035	0.600301559	0.996286435	0.861500436	0.988331109	Not accelerated			-6.905		-42.76133605		229.539	-69.335	-57.736	185.5352751	-25.33127512	-13.73227512
OPTN	62.526	145	52.273	156	10.253	0.616167657	0.592822974	0.400364971	0.996286435	0.916914475	0.982511364	Not accelerated			1.374		9.044216694		49.265	13.261	3.008	39.82066372	22.70533628	12.45233628
RXFP1	153.551	446	166.843	496	-13.292	0.616334235	0.446147813	0.965157069	0.996286435	0.857990084	0.998407028	Not accelerated			-2.819		25.89600775		191.715	-38.164	-24.872	154.9623169	-1.411316949	11.88068305
EHD4	87.419	260	96.853	244	-9.434	0.616748241	0.461694306	0.263302386	0.996286435	0.86423766	0.95428372	Not accelerated			-3.555		5.600433264		185.404	-97.985	-88.551	149.8611659	-62.44216585	-53.00816585
IKZF2	749.799	1454	720.638	1437	29.161	0.616809302	0.799277617	0.923608091	0.996286435	0.963439151	0.994478911	Not accelerated			-3.075		71.19090675		918.856	-169.057	-198.218	742.7069071	7.092092858	-22.06890714
PUM2	146.154	256	155.969	318	-9.815	0.616854984	0.513014877	0.547599176	0.996286435	0.883309706	0.988331109	Not accelerated			-1.543		7.890225393		165.897	-19.743	-9.928	134.0937511	12.06024889	21.87524889
TUSC3	625.549	1852	644.814	1762	-19.265	0.617086587	0.538981753	0.227782998	0.996286435	0.894285158	0.937209133	Not accelerated			0.329		27.1435127		552.107	73.442	92.707	446.2654457	179.2835543	198.5485543
CYP4F22	66.706	145	57.023	141	9.683	0.617310041	0.622264813	0.700860559	0.996286435	0.924527092	0.988331109	Not accelerated			-0.968		5.40228065		104.642	-37.936	-47.619	84.58162778	-17.87562778	-27.55862778
ADRA2B	46.463	126	54.348	124	-7.885	0.617357186	0.483736523	0.4424654	0.996286435	0.870375865	0.988331109	Not accelerated			-5.142		0.385616231		61.25	-14.787	-6.902	49.50808186	-3.045081857	4.839918143
KCNB1	224.931	566	205.996	462	18.935	0.617613459	0.609549854	0.266640263	0.996286435	0.921143486	0.95428372	Not accelerated			-4.184		-1.352094777		269.143	-44.212	-63.147	217.5469988	7.384001222	-11.55099878
RAP1B	287.738	445	272.205	486	15.533	0.61802675	0.668471699	0.264780516	0.996286435	0.93672956	0.95428372	Not accelerated			-3.685		-9.311632345		339.059	-51.321	-66.854	274.059767	13.67823304	-1.854766959
ESR1	828.596	2193	785.734	2228	42.862	0.618030088	0.828353996	0.644982085	0.996286435	0.971939012	0.988331109	Not accelerated			22.948		-31.47232273		978.171	-149.575	-192.437	790.6509378	37.94506224	-4.916937759
POU3F4	361.561	835	382.46	960	-20.899	0.618057499	0.362816427	0.529666848	0.996286435	0.813402808	0.988331109	Not accelerated			-8.383		32.52418412		496.044	-134.483	-113.584	400.9499911	-39.38899113	-18.48999113
PRKAA2	150.098	378	161.468	358	-11.37	0.618249233	0.494345962	0.296630168	0.996286435	0.875716008	0.961793019	Not accelerated			-2.317		-3.588828132		181.772	-31.674	-20.304	146.9254376	3.172562363	14.54256236
OLFM3	817.07	2656	843.764	2831	-26.694	0.618438073	0.369007168	0.863543958	0.996286435	0.817991952	0.994478911	Not accelerated			5.083		-121.9596393		1099.191	-282.121	-255.427	888.4708246	-71.40082456	-44.70682456
IZUMO3	1547.937	3637	1510.99	3932	36.947	0.618479009	0.944796125	0.179554971	0.996286435	0.991407879	0.912019976	Not accelerated			-20.846		126.7784673		1689.598	-141.661	-178.608	1365.693977	182.243023	145.296023
MYF5	119.786	343	106.176	339	13.61	0.618688275	0.710349991	0.764852312	0.996286435	0.943213831	0.988331109	Not accelerated			-0.084		1.372123896		147.53	-27.744	-41.354	119.2477929	0.538207081	-13.07179292
UNC13A	43.826	135	50.653	139	-6.827	0.618920244	0.471512906	0.558990886	0.996286435	0.865557965	0.988331109	Not accelerated			0.333		5.252514779		70.114	-26.288	-19.461	56.67281063	-12.84681063	-6.019810633
GRID1	1228.171	3320	1174.366	3368	53.805	0.618976354	0.805272684	0.578351105	0.996286435	0.964844955	0.988331109	Not accelerated			1.518		-26.14270648		1728.608	-500.437	-554.242	1397.225573	-169.0545733	-222.8595733
CPE	366.462	863	382.851	939	-16.389	0.619240159	0.48145815	0.928190973	0.996286435	0.86921681	0.994782227	Not accelerated			-5.147		-78.85088275		395.155	-28.693	-12.304	319.4018953	47.06010472	63.44910472
EPB41L5	216.77	507	200.698	514	16.072	0.619350351	0.741634844	0.664957489	0.996286435	0.950510071	0.988331109	Not accelerated			-0.143		-48.32287678		202.843	13.927	-2.145	163.9570261	52.81297391	36.74097391
TOMM7	173.558	379	159.333	384	14.225	0.619438789	0.68315535	0.622294941	0.996286435	0.938885281	0.988331109	Not accelerated			7.073		18.94128441		187.471	-13.913	-28.138	151.5319121	22.02608794	7.801087939
NR2C1	110.831	210	121.191	326	-10.36	0.61952545	0.525702161	0.100281561	0.996286435	0.890395666	0.807246654	Not accelerated			-12.217		15.36193555		140.986	-30.155	-19.795	113.958309	-3.127309039	7.232690961
PDE9A	95.653	574	103.276	537	-7.623	0.61953218	0.612683856	0.328032302	0.996286435	0.921421487	0.972307659	Not accelerated			-1.522		-8.580050007		102.8	-7.147	0.476	83.092748	12.560252	20.183252
AFTPH	222.756	365	210.446	375	12.31	0.619926901	0.703241281	0.572575838	0.996286435	0.941425449	0.988331109	Not accelerated			13.477		45.42535729		218.326	4.43	-7.88	176.4718609	46.28413911	33.97413911
TACSTD2	66.656	172	75.318	212	-8.662	0.620043907	0.494097299	0.733324126	0.996286435	0.875716008	0.988331109	Not accelerated			0.072		-3.123613555		102.631	-35.975	-27.313	82.95614611	-16.30014611	-7.638146107
CA1	96.565	322	107.907	336	-11.342	0.620078539	0.473182104	0.660540106	0.996286435	0.866124379	0.988331109	Not accelerated			0.093		-7.684167468		52.912	43.653	54.995	42.76851636	53.79648364	65.13848364
KHDC1L	365.652	805	339.426	790	26.226	0.62014881	0.640306691	0.794667286	0.996286435	0.928735075	0.988331109	Not accelerated			3.999		25.19702921		592.272	-226.62	-252.846	478.730623	-113.078623	-139.304623
CD8A	48.734	153	56.79	178	-8.056	0.620438517	0.468452077	0.997957777	0.996286435	0.865013516	0.999859457	Not accelerated			5.692		-5.265319008		60.998	-12.264	-4.208	49.30439146	-0.570391463	7.485608537
SLC28A3	348.019	996	365.637	929	-17.618	0.620476264	0.443268341	0.129750036	0.996286435	0.856877281	0.860586346	Not accelerated			4.302		5.166752673		435.673	-87.654	-70.036	352.1524008	-4.133400763	13.48459924
FGD5	134.934	405	117.071	371	17.863	0.620514816	0.588504366	0.965996748	0.996286435	0.915078435	0.998420624	Not accelerated			5.43		8.822506646		182.879	-47.945	-65.808	147.8202204	-12.88622044	-30.74922044
INSM2	222.691	342	237.975	318	-15.284	0.620606853	0.285697315	0.100071401	0.996286435	0.768206345	0.807246654	Not accelerated			1.711		21.16200697		360.403	-137.712	-122.428	291.31202	-68.62102001	-53.33702001
CPXM1	58.42	132	65.13	142	-6.71	0.620722864	0.565442541	0.775562137	0.996286435	0.906791626	0.988331109	Not accelerated			0.473		-9.81846111		67.673	-9.253	-2.543	54.69976202	3.720237984	10.43023798
BCL2L14	464.096	1110	439.113	1143	24.983	0.620897676	0.801351937	0.580102601	0.996286435	0.963439151	0.988331109	Not accelerated			6.87		31.22920199		430.295	33.801	8.818	347.8053891	116.2906109	91.3076109
APC	364.464	677	343.804	685	20.66	0.621143339	0.731808337	0.656390013	0.996286435	0.948200864	0.988331109	Not accelerated			1.3		-15.87716389		479.178	-114.714	-135.374	387.317284	-22.85328405	-43.51328405
HNRNPLL	211.203	395	194.993	406	16.21	0.621245107	0.604697353	0.467741938	0.996286435	0.919524397	0.988331109	Not accelerated			-0.681		-3.990639095		266.27	-55.067	-71.277	215.2247666	-4.021766628	-20.23176663
CCNI	80.237	185	89.758	180	-9.521	0.621607806	0.376902066	0.299482978	0.996286435	0.821383843	0.963339802	Not accelerated			-1.041		27.35464079		120.417	-40.18	-30.659	97.33248478	-17.09548478	-7.574484782
METTL24	194.792	394	205.545	362	-10.753	0.621840203	0.4596694	0.18768293	0.996286435	0.862618126	0.917010015	Not accelerated			-2.204		-6.02867528		233.343	-38.551	-27.798	188.6100301	6.181969883	16.93496988
BBS10	177.467	440	194.4	477	-16.933	0.621871561	0.396290449	0.830118732	0.996286435	0.833146294	0.988331109	Not accelerated			3.592		16.36469879		249.605	-72.138	-55.205	201.7545269	-24.28752689	-7.354526887
PKD2	69.272	219	57.414	185	11.858	0.622002673	0.578237166	0.743404344	0.996286435	0.912080774	0.988331109	Not accelerated			0.398		-9.595224993		90.303	-21.031	-32.889	72.99148271	-3.719482709	-15.57748271
WDR26	133.881	277	145.762	278	-11.881	0.622049481	0.408251202	0.421435201	0.996286435	0.838061391	0.987104245	Not accelerated			-3.721		-11.3690726		142.343	-8.462	3.419	115.0551656	18.82583436	30.70683436
CALB1	376.598	1021	351.756	981	24.842	0.622083727	0.747026651	0.899280843	0.996286435	0.951001514	0.994478911	Not accelerated			5.84		11.09024134		533.477	-156.879	-181.721	431.2069059	-54.60890587	-79.45090587
CROT	42.817	161	52.672	165	-9.855	0.622785162	0.403039428	0.47642671	0.996286435	0.836236271	0.988331109	Not accelerated			-1.049		3.128480388		76.928	-34.111	-24.256	62.18053422	-19.36353422	-9.508534221
DSCAM	536.794	2361	497.918	2358	38.876	0.623178644	0.890876855	0.905563409	0.996286435	0.986203141	0.994478911	Not accelerated			16.151		26.36263244		626.689	-89.895	-128.771	506.5497194	30.24428064	-8.631719357
IRX3	1386.446	2374	1342.105	2446	44.341	0.623197167	0.760747291	0.42271094	0.996286435	0.954587261	0.988331109	Not accelerated			9.259		126.4766965		1444.134	-57.688	-102.029	1167.286601	219.1593994	174.8183994
NAB1	233.416	426	214.857	477	18.559	0.623325238	0.552815153	0.120856781	0.996286435	0.899589019	0.844749963	Not accelerated			-4.712		-2.27102436		241.097	-7.681	-26.24	194.8775512	38.53844879	19.97944879
DDO	86.947	241	95.222	214	-8.275	0.623593632	0.586281403	0.27010678	0.996286435	0.913845477	0.95428372	Not accelerated			1.859		8.477452353		81.863	5.084	13.359	66.1694711	20.7775289	29.0525289
KLHDC10	107.331	161	98.697	144	8.634	0.623915517	0.592278608	0.978795743	0.996286435	0.916409683	0.999859457	Not accelerated			0.124		0.539142586		95.878	11.453	2.819	77.49772853	29.83327147	21.19927147
EXOC6	200.627	340	212.799	359	-12.172	0.62399478	0.423856565	0.676029952	0.996286435	0.84719759	0.988331109	Not accelerated			-7.689		17.89350484		238.664	-38.037	-25.865	192.910969	7.716031049	19.88803105
UBN2	70.946	194	78.051	183	-7.105	0.624215655	0.504388493	0.334392291	0.996286435	0.878692652	0.972307659	Not accelerated			4.019		14.73303711		104.658	-33.712	-26.607	84.59456051	-13.64856051	-6.543560505
CDH3	129.606	176	118.486	165	11.12	0.62453919	0.523927686	0.748362796	0.996286435	0.890184573	0.988331109	Not accelerated			-5.561		-5.459361751		134.094	-4.488	-15.608	108.3875384	21.21846158	10.09846158
NPFFR2	108.148	452	119.424	468	-11.276	0.62454177	0.517137185	0.679097966	0.996286435	0.885933093	0.988331109	Not accelerated			1.877		-22.02550704		151.738	-43.59	-32.314	122.6490992	-14.50109918	-3.22509918
SPATA19	884.681	2355	844.71	2400	39.971	0.624851429	0.841679204	0.632196586	0.996286435	0.974458335	0.988331109	Not accelerated			-9.554		-51.1895764		960.061	-75.38	-115.351	776.0127114	108.6682886	68.69728857
INTS6	121.288	209	107.624	216	13.664	0.624981021	0.442933955	0.329851257	0.996286435	0.85681244	0.972307659	Not accelerated			-1.951		-2.059339217		191.753	-70.465	-84.129	154.9930322	-33.70503217	-47.36903217
UNC80	313.196	672	293.017	688	20.179	0.625025431	0.706164997	0.555166197	0.996286435	0.942233961	0.988331109	Not accelerated			9.907		45.35064951		343.343	-30.147	-50.326	277.5225037	35.67349634	15.49449634
SLC7A13	95.951	259	85.46	275	10.491	0.625028951	0.730278804	0.498771127	0.996286435	0.947831618	0.988331109	Not accelerated			-5.308		4.735605927		92.727	3.224	-7.267	74.95079031	21.00020969	10.50920969
MICU3	137.399	307	125.844	273	11.555	0.625416119	0.708394204	0.781594094	0.996286435	0.942858934	0.988331109	Not accelerated			1.32		27.52264736		125.516	11.883	0.328	101.4539821	35.94501792	24.39001792
FILIP1L	421.403	687	397.455	745	23.948	0.625900967	0.633118295	0.184809724	0.996286435	0.927871146	0.912019976	Not accelerated			14.731		-17.80404408		491.723	-70.32	-94.268	397.4573475	23.94565249	-0.002347507
MYH14	61.348	165	50.476	185	10.872	0.625913862	0.568484328	0.276918548	0.996286435	0.908530884	0.95428372	Not accelerated			-0.321		7.532911795		63.34	-1.992	-12.864	51.19741885	10.15058115	-0.721418854
CAPZA3	338.855	731	321.6	791	17.255	0.626116553	0.839839406	0.392786884	0.996286435	0.974184872	0.978998277	Not accelerated			3.9		41.95624336		371.326	-32.471	-49.726	300.1410286	38.71397137	21.45897137
ATF7IP2	92.178	174	83.512	244	8.666	0.626328628	0.761554409	0.092203877	0.996286435	0.954645226	0.798319705	Not accelerated			-6.16		-38.84270756		67.457	24.721	16.055	54.52517025	37.65282975	28.98682975
SLC25A12	155.966	211	166.427	243	-10.461	0.626578486	0.345493455	0.961262983	0.996286435	0.806855186	0.998407028	Not accelerated			0.265		-18.13036515		213.753	-57.787	-47.326	172.7755269	-16.80952688	-6.348526875
FAM124A	231.05	632	245.623	627	-14.573	0.626652806	0.482271718	0.441903507	0.996286435	0.86934285	0.988331109	Not accelerated			4.124		32.31758244		246.968	-15.918	-1.345	199.6230524	31.42694759	45.99994759
C22orf31	133.59	224	142.176	246	-8.586	0.626806212	0.392624971	0.835256454	0.996286435	0.830810964	0.988331109	Not accelerated			-0.359		-0.672673396		208.347	-74.757	-66.171	168.4058829	-34.81588295	-26.22988295
TTC14	312.326	671	328.292	731	-15.966	0.626863133	0.409540688	0.973917812	0.996286435	0.838061391	0.999859457	Not accelerated			8.39		25.38210629		387.672	-75.346	-59.38	313.3534222	-1.027422196	14.9385778
GRM3	846.595	2398	810.007	2567	36.588	0.627023647	0.901469653	0.193975036	0.996286435	0.986846328	0.91850301	Not accelerated			3.04		-2.561452339		1058.132	-211.537	-248.125	855.2830314	-8.688031365	-45.27603136
DLEU7	587.067	1333	557.039	1317	30.028	0.627174141	0.739276689	0.865139512	0.996286435	0.950166804	0.994478911	Not accelerated			-7.709		52.0269662		734.372	-147.305	-177.333	593.5893729	-6.522372885	-36.55037288
NEUROD4	116.083	297	125.933	309	-9.85	0.627199115	0.530413629	0.694043293	0.996286435	0.891321485	0.988331109	Not accelerated			4.46		-3.36151771		157.209	-41.126	-31.276	127.0712823	-10.9882823	-1.138282295
MYRF	67.555	163	74.578	157	-7.023	0.627317636	0.465823192	0.353486818	0.996286435	0.864242544	0.972664737	Not accelerated			-0.432		5.250847507		113.813	-46.258	-39.235	91.99450319	-24.43950319	-17.41650319
ATP2B3	67.934	147	55.775	127	12.159	0.627921863	0.337109512	0.790498447	0.996286435	0.800128492	0.988331109	Not accelerated			-1.46		19.57927428		72.778	-4.844	-17.003	58.82610908	9.107890917	-3.051109083
RBM19	465.318	1305	436.253	1352	29.065	0.6284066	0.739621562	0.448045824	0.996286435	0.950460754	0.988331109	Not accelerated			3.938		40.44642594		501.3	-35.982	-65.047	405.1983908	60.11960923	31.05460923
ASPN	48.014	136	56.286	133	-8.272	0.628492768	0.382306111	0.326126392	0.996286435	0.825853744	0.972307659	Not accelerated			-3.829		-12.71764816		76.504	-28.49	-20.218	61.83781705	-13.82381705	-5.551817051
XK	129.289	237	139.751	251	-10.462	0.62853952	0.409392312	0.63542998	0.996286435	0.838061391	0.988331109	Not accelerated			2.552		-14.95101499		186.38	-57.091	-46.629	150.650062	-21.36106198	-10.89906198
AGMO	649.218	1659	670.404	1825	-21.186	0.628912419	0.490326473	0.616813684	0.996286435	0.873402555	0.988331109	Not accelerated			-2.828		48.88316221		772.341	-123.123	-101.937	624.2795339	24.93846614	46.12446614
WDR64	113.578	323	101.285	326	12.293	0.628930071	0.718499465	0.679097138	0.996286435	0.945290661	0.988331109	Not accelerated			-1.096		17.20992334		130.663	-17.085	-29.378	105.6142775	7.963722455	-4.329277545
CACNA1D	441.596	900	418.694	846	22.902	0.629171335	0.702232822	0.798395872	0.996286435	0.941425449	0.988331109	Not accelerated			9.058		-20.86591365		570.4	-128.804	-151.706	461.0515901	-19.45559006	-42.35759006
SLC4A7	134.242	313	119.806	341	14.436	0.629307932	0.614032531	0.277537092	0.996286435	0.921421487	0.95428372	Not accelerated			-3.203		4.219810235		189.434	-55.192	-69.628	153.1185956	-18.87659557	-33.31259557
SLC30A9	98.988	138	88.834	163	10.154	0.629481384	0.529503868	0.154269788	0.996286435	0.890524285	0.891589655	Not accelerated			3.822		-24.32974297		153.679	-54.691	-64.845	124.2180002	-25.23000019	-35.38400019
SLC9A2	94.02	408	104.662	388	-10.642	0.629566127	0.542637445	0.349435366	0.996286435	0.895221501	0.972664737	Not accelerated			-0.64		-18.83734944		121.222	-27.202	-16.56	97.98316243	-3.96316243	6.67883757
POFUT2	66.452	305	54.38	298	12.072	0.629588817	0.649775324	0.734941293	0.996286435	0.933779682	0.988331109	Not accelerated			2.612		5.728472627		97.895	-31.443	-43.515	79.12805997	-12.67605997	-24.74805997
TMEM39A	87.985	152	77.686	174	10.299	0.62969494	0.523111716	0.183760951	0.996286435	0.889634755	0.912019976	Not accelerated			-8.184		-40.73688374		92.68	-4.695	-14.994	74.91280043	13.07219957	2.773199568
METTL16	68.928	174	60.797	135	8.131	0.629712656	0.674973108	0.555798783	0.996286435	0.93672956	0.988331109	Not accelerated			-1.056		-16.87758085		83.498	-14.57	-22.701	67.49103378	1.436966223	-6.694033777
TMEM215	270.126	575	252.622	550	17.504	0.62983341	0.725928592	0.99216049	0.996286435	0.947831618	0.999859457	Not accelerated			4.785		6.490793117		351.223	-81.097	-98.601	283.8918699	-13.76586994	-31.26986994
SLC25A26	289.642	812	301.441	761	-11.799	0.629853969	0.540377356	0.241570907	0.996286435	0.894419828	0.949773375	Not accelerated			-5.428		16.54114361		378.077	-88.435	-76.636	305.5978296	-15.95582962	-4.156829618
MBNL2	349.517	811	365.749	843	-16.232	0.62990368	0.420061545	0.691567959	0.996286435	0.845001722	0.988331109	Not accelerated			1.692		-2.847702305		494.193	-144.676	-128.444	399.4538367	-49.93683669	-33.70483669
EFHD2	117.977	309	127.04	318	-9.063	0.629923261	0.49888292	0.620431083	0.996286435	0.875872775	0.988331109	Not accelerated			1.533		-0.653127013		144.031	-26.054	-16.991	116.419568	1.557432034	10.62043203
EFCAB6	143.216	503	153.16	449	-9.944	0.629978367	0.475697194	0.103799048	0.996286435	0.866410053	0.815897851	Not accelerated			2.276		-14.08517132		201.374	-58.158	-48.214	162.7696404	-19.55364042	-9.609640421
MAX	280.346	519	262.421	548	17.925	0.63017051	0.627044509	0.336091123	0.996286435	0.926798901	0.972307659	Not accelerated			5.861		25.45317835		315.404	-35.058	-52.983	254.9395437	25.40645633	7.481456328
HDDC2	320.33	894	299.82	856	20.51	0.630240653	0.716573704	0.920142036	0.996286435	0.944552384	0.994478911	Not accelerated			-1.845		9.403211914		417.773	-97.443	-117.953	337.6839164	-17.35391643	-37.86391643
NEK6	238.483	573	249.918	574	-11.435	0.63027336	0.519756021	0.529498078	0.996286435	0.888002456	0.988331109	Not accelerated			-1.369		14.86723484		324.832	-86.349	-74.914	262.5601509	-24.07715095	-12.64215095
KIF20B	569.316	1439	590.187	1481	-20.871	0.630281045	0.375493397	0.614494609	0.996286435	0.821383843	0.988331109	Not accelerated			5.614		27.95557346		769.108	-199.792	-178.921	621.6663154	-52.35031544	-31.47931544
SNRNP48	106.387	318	115.271	364	-8.884	0.630398077	0.545227546	0.830596703	0.996286435	0.896874101	0.988331109	Not accelerated			-7.131		-54.12566088		110.974	-4.587	4.297	89.69975308	16.68724692	25.57124692
ACOT12	249.215	560	230.738	594	18.477	0.630636524	0.670688813	0.340462166	0.996286435	0.93672956	0.972307659	Not accelerated			2.136		-21.86061306		336.317	-87.102	-105.579	271.8434215	-22.62842148	-41.10542148
CKMT2	179.802	533	161.527	493	18.275	0.630694884	0.656427618	0.85010952	0.996286435	0.934555555	0.991190391	Not accelerated			8.777		1.314743286		182.595	-2.793	-21.068	147.5906646	32.2113354	13.9363354
SMIM21	803.188	2532	820.838	2680	-17.65	0.63070684	0.455055475	0.848490686	0.996286435	0.861353128	0.990752787	Not accelerated			4.395		10.15107159		1067.426	-264.238	-246.588	862.7953271	-59.60732708	-41.95732708
CA8	860.778	2157	827.473	2177	33.305	0.630741485	0.906325725	0.797902657	0.996286435	0.987842198	0.988331109	Not accelerated			8.148		-48.73245224		997.337	-136.559	-169.864	806.1427238	54.63527617	21.33027617
SLC32A1	125.822	253	112.333	282	13.489	0.631014343	0.588074653	0.244701621	0.996286435	0.914980762	0.949965864	Not accelerated			3.705		-4.502441287		161.803	-35.981	-49.47	130.7845905	-4.962590508	-18.45159051
CAMK1D	351.819	1186	369.14	1226	-17.321	0.631210368	0.490685771	0.757067043	0.996286435	0.873402555	0.988331109	Not accelerated			2.488		-12.51377662		494.929	-143.11	-125.789	400.048742	-48.22974196	-30.90874196
AEBP2	613.967	1458	634.088	1543	-20.121	0.631295036	0.441171295	0.969145816	0.996286435	0.855703532	0.999096996	Not accelerated			-7.833		94.78784402		672.95	-58.983	-38.862	543.9422643	70.02473575	90.14573575
PREP	779.603	1515	746.363	1568	33.24	0.631341884	0.745552921	0.427581241	0.996286435	0.95098669	0.988331109	Not accelerated			7.952		-15.34635732		1071.289	-291.686	-324.926	865.9177715	-86.3147715	-119.5547715
COL3A1	215.139	534	199.649	597	15.49	0.631484539	0.678684123	0.151060813	0.996286435	0.937688872	0.889193939	Not accelerated			-6.685		0.274495297		257.684	-42.545	-58.035	208.2847439	6.854256079	-8.635743921
WFIKKN2	63.376	151	70.665	152	-7.289	0.631555665	0.582738337	0.601266647	0.996286435	0.91270388	0.988331109	Not accelerated			-3.523		-0.596360776		81.119	-17.743	-10.454	65.56809946	-2.192099463	5.096900537
PSIP1	72.47	156	63.374	152	9.096	0.631647213	0.617681128	0.7018241	0.996286435	0.922702594	0.988331109	Not accelerated			0.189		-91.27681255		83.116	-10.646	-19.742	67.18226501	5.287734994	-3.808265006
ZBTB43	107.171	219	95.797	220	11.374	0.631661559	0.609750806	0.593898815	0.996286435	0.921143486	0.988331109	Not accelerated			6.505		-13.17671369		124.326	-17.155	-28.529	100.4921108	6.678889226	-4.695110774
PLGRKT	118.587	181	125.123	206	-6.536	0.631697073	0.644938948	0.951126657	0.996286435	0.931032134	0.997349852	Not accelerated			-4.565		31.29588063		78.698	39.889	46.425	63.61121675	54.97578325	61.51178325
SLC46A2	125.368	319	112.604	320	12.764	0.631705352	0.6808366	0.667547663	0.996286435	0.938294016	0.988331109	Not accelerated			2.576		5.385964729		172.434	-47.066	-59.83	139.3775769	-14.00957693	-26.77357693
CYP2R1	131.875	268	143.785	294	-11.91	0.63193006	0.41201952	0.813445421	0.996286435	0.839402902	0.988331109	Not accelerated			-3.218		-7.512543006		166	-34.125	-22.215	134.1770055	-2.302005522	9.607994478
STPG2	1154.657	2675	1183.268	2810	-28.611	0.632057431	0.336716788	0.921249127	0.996286435	0.799992509	0.994478911	Not accelerated			6.333		28.46702091		1417.095	-262.438	-233.827	1145.431106	9.225893737	37.83689374
RNF128	101.719	160	112.146	156	-10.427	0.632101077	0.271513858	0.212340359	0.996286435	0.758312128	0.929084554	Not accelerated			0.324		21.52726419		187.143	-85.424	-74.997	151.2667912	-49.54779123	-39.12079123
DEK	91.853	193	99.908	238	-8.055	0.632158959	0.470526773	0.622791206	0.996286435	0.865557965	0.988331109	Not accelerated			-1.481		-2.268075442		146.828	-54.975	-46.92	118.6803697	-26.82736968	-18.77236968
CCNJL	68.839	233	78.534	239	-9.695	0.632197157	0.532517006	0.622453023	0.996286435	0.891760006	0.988331109	Not accelerated			1.237		1.180993687		112.459	-43.62	-33.925	90.90007147	-22.06107147	-12.36607147
SYNJ2	137.469	545	119.044	550	18.425	0.632459624	0.692449069	0.642010785	0.996286435	0.941425449	0.988331109	Not accelerated			1.976		-14.88513397		173.695	-36.226	-54.651	140.3968372	-2.927837193	-21.35283719
PRKDC	51.061	200	38.943	168	12.118	0.632673985	0.528609146	0.796472696	0.996286435	0.890395666	0.988331109	Not accelerated			0.812		10.20107378		56.473	-5.412	-17.53	45.64685562	5.414144381	-6.703855619
SH3BP2	42.127	186	48.571	178	-6.444	0.632701298	0.583155556	0.452872793	0.996286435	0.912746304	0.988331109	Not accelerated			5.118		5.827638454		65.551	-23.424	-16.98	52.98455957	-10.85755957	-4.413559572
CAV1	160.584	389	146.221	356	14.363	0.632707647	0.696494885	0.852323001	0.996286435	0.941425449	0.992049134	Not accelerated			8.271		-4.630399647		179.427	-18.843	-33.206	145.0299854	15.55401464	1.19101464
PLCL1	1160.951	2527	1122.594	2550	38.357	0.632731814	0.875809843	0.742213841	0.996286435	0.98076432	0.988331109	Not accelerated			-19.921		-50.16360821		1639.77	-478.819	-517.176	1325.418243	-164.467243	-202.824243
SCAF4	86.94	219	94.656	232	-7.716	0.632777704	0.463182232	0.688952367	0.996286435	0.864242544	0.988331109	Not accelerated			-0.812		13.85864029		136.751	-49.811	-42.095	110.5351788	-23.59517881	-15.87917881
GLUD2	761.7	1436	730.24	1484	31.46	0.633333335	0.732882395	0.396372046	0.996286435	0.948200864	0.979793378	Not accelerated			3.447		84.27471094		993.789	-232.089	-263.549	803.2748924	-41.57489241	-73.03489241
CTNNAL1	135.187	321	123.197	315	11.99	0.633500598	0.711487725	0.794592581	0.996286435	0.943499605	0.988331109	Not accelerated			0.32		7.751026471		104.478	30.709	18.719	84.44906737	50.73793263	38.74793263
RBM24	133.925	274	120.888	320	13.037	0.634097213	0.643884316	0.165578592	0.996286435	0.930479184	0.897432225	Not accelerated			1.309		-61.41686756		156.423	-22.498	-35.535	126.4359623	7.489037743	-5.547962257
SMLR1	408.219	1173	431.529	1218	-23.31	0.634179254	0.395678689	0.690007503	0.996286435	0.832247565	0.988331109	Not accelerated			3.389		26.4505947		514.283	-106.064	-82.754	415.6924875	-7.473487534	15.83651247
ATXN7L3B	1235.786	3446	1268.845	3737	-33.059	0.634363513	0.350385485	0.547870554	0.996286435	0.810414236	0.988331109	Not accelerated			-5.643		-11.44380123		1451.229	-215.443	-182.384	1173.021455	62.7645449	95.8235449
AKAP11	332.436	808	347.232	803	-14.796	0.634444553	0.449228796	0.413157405	0.996286435	0.859787136	0.985004722	Not accelerated			0.106		-15.38048517		463.247	-130.811	-116.015	374.440333	-42.00433299	-27.20833299
PPP2R2C	188.209	550	167.401	565	20.808	0.63452979	0.673406423	0.538613386	0.996286435	0.93672956	0.988331109	Not accelerated			2.925		-6.415158309		174.145	14.064	-6.744	140.76057	47.44842996	26.64042996
PLEKHG3	193.441	451	204.661	411	-11.22	0.634592485	0.454006831	0.129058144	0.996286435	0.861353128	0.859197505	Not accelerated			-2.046		0.902505438		316.476	-123.035	-111.815	255.8060361	-62.36503614	-51.14503614
MAOB	158.988	354	170.099	347	-11.111	0.634769896	0.402330133	0.321157558	0.996286435	0.835710878	0.972307659	Not accelerated			-2.037		1.267519876		297.092	-138.104	-126.993	240.1380417	-81.15004171	-70.03904171
YTHDC2	426.569	1156	446.384	1126	-19.815	0.635009133	0.447238671	0.290711789	0.996286435	0.858896737	0.958217143	Not accelerated			-4.297		-50.76255869		529.302	-102.733	-82.918	427.8322734	-1.263273353	18.55172665
TMPRSS11D	90.305	281	78.841	267	11.464	0.635046513	0.695222064	0.923026783	0.996286435	0.941425449	0.994478911	Not accelerated			2.136		20.80127697		113.78	-23.475	-34.939	91.96782945	-1.662829447	-13.12682945
ATF1	174.458	444	160.734	305	13.724	0.635161968	0.663919784	0.035438294	0.996286435	0.93672956	0.585013168	Not accelerated			17.68		7.181721811		134.796	39.662	25.938	108.9549617	65.50303834	51.77903834
MFSD2A	76.927	144	83.469	133	-6.542	0.635267986	0.527541786	0.334163894	0.996286435	0.890395666	0.972307659	Not accelerated			2.755		20.61301821		107.234	-30.307	-23.765	86.67672898	-9.749728977	-3.207728977
CDH23	386.706	724	360.368	736	26.338	0.635326821	0.555851849	0.450270067	0.996286435	0.900728966	0.988331109	Not accelerated			4.419		21.27956973		531.442	-144.736	-171.074	429.5620251	-42.85602511	-69.19402511
RNF103	66.396	160	73.294	130	-6.898	0.635343895	0.509339856	0.120417437	0.996286435	0.881716639	0.844749963	Not accelerated			-1.824		21.75855919		79.408	-13.012	-6.114	64.18510635	2.210893648	9.108893648
C1orf87	881.592	2023	904.206	2213	-22.614	0.635528944	0.382582544	0.606236552	0.996286435	0.825853744	0.988331109	Not accelerated			-8.512		36.33538485		1027.102	-145.51	-122.896	830.2016309	51.39036913	74.00436913
AJAP1	879.812	3793	826.337	3779	53.475	0.635538727	0.896654762	0.953574602	0.996286435	0.986551389	0.997927128	Not accelerated			10.5		-23.16066516		993.055	-113.243	-166.718	802.6816037	77.13039628	23.65539628
CES5A	231.081	525	214.687	508	16.394	0.635586564	0.716935982	0.915142362	0.996286435	0.944552384	0.994478911	Not accelerated			-1.855		-10.43841458		320.128	-89.047	-105.441	258.7579303	-27.67693026	-44.07093026
EDA2R	234.963	563	218.196	573	16.767	0.635591079	0.704900748	0.592004114	0.996286435	0.941786074	0.988331109	Not accelerated			4.925		-4.937699406		310.03	-75.067	-91.834	250.5957652	-15.63276519	-32.39976519
PDZRN3	1083.55	3200	1040.958	3131	42.592	0.635692061	0.952852956	0.728165599	0.996286435	0.992281596	0.988331109	Not accelerated			-20.799		-61.74628655		1342.013	-258.463	-301.055	1084.742685	-1.192685006	-43.78468501
ARC	76.852	223	63.993	185	12.859	0.635738471	0.568810114	0.775499813	0.996286435	0.908530884	0.988331109	Not accelerated			-0.251		-1.23441638		89.842	-12.99	-25.849	72.61885861	4.233141385	-8.625858615
EIF2AK3	43.407	130	53.279	136	-9.872	0.635828935	0.28517149	0.40693078	0.996286435	0.768206345	0.982582244	Not accelerated			0.807		0.542952908		84.498	-41.091	-31.219	68.29932899	-24.89232899	-15.02032899
ME1	124.317	279	111.109	304	13.208	0.635835147	0.613518242	0.289411314	0.996286435	0.921421487	0.958217143	Not accelerated			-1.667		-26.74962482		180.075	-55.758	-68.966	145.5537607	-21.23676066	-34.44476066
SLC30A5	780.912	1352	803.52	1399	-22.608	0.635856828	0.360146904	0.65641405	0.996286435	0.812100432	0.988331109	Not accelerated			-3.007		-37.84417232		1140.503	-359.591	-336.983	921.8631164	-140.9511164	-118.3431164
GABRA6	139.772	404	126.781	412	12.991	0.635887162	0.79669435	0.70620931	0.996286435	0.963386515	0.988331109	Not accelerated			5.266		6.367539672		153.699	-13.927	-26.918	124.2341661	15.53783391	2.546833906
PLAGL1	203.061	425	187.67	415	15.391	0.636006199	0.652978597	0.779212252	0.996286435	0.933815847	0.988331109	Not accelerated			2.325		-13.35569267		189.685	13.376	-2.015	153.3214777	49.73952234	34.34852234
FAM110A	105.252	236	93.748	220	11.504	0.636138499	0.698504744	0.959008462	0.996286435	0.941425449	0.998407028	Not accelerated			2.838		21.4770134		91.883	13.369	1.865	74.26858915	30.98341085	19.47941085
TNFSF11	326.585	838	343.396	819	-16.811	0.636171949	0.476398395	0.351298754	0.996286435	0.866412745	0.972664737	Not accelerated			11.384		34.60875341		405.921	-79.336	-62.525	328.1040016	-1.519001556	15.29199844
JAG1	1791.564	3219	1745.638	3218	45.926	0.636279942	0.931974929	0.936684415	0.996286435	0.989885273	0.994782227	Not accelerated			39.01		-65.76589191		2099.605	-308.041	-353.967	1697.100673	94.46332724	48.53732724
IKZF1	161.345	542	141.543	581	19.802	0.636312946	0.60335082	0.244916587	0.996286435	0.918914626	0.949965864	Not accelerated			7.305		-29.35797974		240.487	-79.142	-98.944	194.3844911	-33.03949113	-52.84149113
CNOT2	164.956	353	150.294	348	14.662	0.636349238	0.577099581	0.656649191	0.996286435	0.911835814	0.988331109	Not accelerated			6.22		-33.77109606		205.242	-40.286	-54.948	165.8961263	-0.940126309	-15.60212631
BICD1	210.995	512	194.077	497	16.918	0.636367469	0.6556422	0.84493189	0.996286435	0.934254278	0.989706852	Not accelerated			-5.031		5.590728621		225.807	-14.812	-31.73	182.5187174	28.47628262	11.55828262
SPATA17	485.892	999	462.381	1010	23.511	0.63656787	0.777765269	0.691737176	0.996286435	0.959975175	0.988331109	Not accelerated			-3.042		36.42893015		587.579	-101.687	-125.198	474.9372935	10.95470646	-12.55629354
MYL1	85.611	209	94.109	211	-8.498	0.636652692	0.479771272	0.51153423	0.996286435	0.867319609	0.988331109	Not accelerated			-2.649		19.21516352		154.899	-69.288	-60.79	125.2041204	-39.59312035	-31.09512035
SMC6	77.816	240	88.381	262	-10.565	0.636703952	0.431854028	0.80558956	0.996286435	0.851839359	0.988331109	Not accelerated			-0.239		30.189168		113.599	-35.783	-25.218	91.82152801	-14.00552801	-3.440528014
AFAP1	235.367	1117	248.065	1200	-12.698	0.636949337	0.602323163	0.831162274	0.996286435	0.918642278	0.988331109	Not accelerated			-0.742		1.808731977		269.628	-34.261	-21.563	217.939022	17.42797804	30.12597804
KCMF1	121.918	281	109.668	280	12.25	0.637060802	0.666246116	0.681720806	0.996286435	0.93672956	0.988331109	Not accelerated			-4.17		1.984814877		129.963	-8.045	-20.295	105.0484709	16.8695291	4.619529105
SMG1	133.395	215	123.804	248	9.591	0.637255178	0.724359237	0.287480443	0.996286435	0.947831618	0.958217143	Not accelerated			1.357		5.604389836		135.176	-1.781	-11.372	109.2621138	24.13288615	14.54188615
TXNL1	934.792	1778	902.836	1833	31.956	0.637281011	0.821987597	0.493580662	0.996286435	0.969912958	0.988331109	Not accelerated			-12.777		-30.1912254		1063.294	-128.502	-160.458	859.4554513	75.33654874	43.38054874
SLC37A3	87.712	211	76.207	200	11.505	0.637423762	0.584833876	0.780291689	0.996286435	0.913421078	0.988331109	Not accelerated			4.858		3.23543266		83.703	4.009	-7.496	67.6567343	20.0552657	8.550265704
SYNDIG1L	101.039	158	90.79	162	10.249	0.637498719	0.498574317	0.420056029	0.996286435	0.875872775	0.987104245	Not accelerated			-0.628		-10.22415458		154.629	-53.59	-63.839	124.9858806	-23.94688064	-34.19588064
REG3A	209.252	733	194.056	724	15.196	0.637785175	0.857318049	0.938312818	0.996286435	0.97802555	0.994782227	Not accelerated			4.976		-12.78123604		235.769	-26.517	-41.713	190.5709543	18.68104569	3.485045694
ENPP4	40.874	139	47.949	145	-7.075	0.637885087	0.454375465	0.585038183	0.996286435	0.861353128	0.988331109	Not accelerated			1.334		8.57052623		91.57	-50.696	-43.621	74.01559274	-33.14159274	-26.06659274
EPHB1	1212.796	2531	1235.152	2571	-22.356	0.637945249	0.322164462	0.49119417	0.996286435	0.789915981	0.988331109	Not accelerated			3.428		66.87528119		1637.785	-424.989	-402.633	1323.813777	-111.017777	-88.66177704
LRSAM1	35.804	126	43.049	125	-7.245	0.637949981	0.474177515	0.453373671	0.996286435	0.866410053	0.988331109	Not accelerated			-0.338		3.919824679		44.805	-9.001	-1.756	36.21566706	-0.411667063	6.833332937
TMED10	132.235	218	140.903	223	-8.668	0.637967325	0.535476431	0.615072596	0.996286435	0.892497078	0.988331109	Not accelerated			-0.453		36.65379401		89.629	42.606	51.274	72.44669173	59.78830827	68.45630827
EPHA6	1528.606	4753	1560.642	5354	-32.036	0.638642796	0.320997394	0.092153666	0.996286435	0.788600476	0.798319705	Not accelerated			0.369		18.11963491		1785.508	-256.902	-224.866	1443.217571	85.38842907	117.4244291
PSAPL1	308.273	1605	320.974	1480	-12.701	0.638775975	0.600935041	0.150659231	0.996286435	0.918179366	0.888748252	Not accelerated			-5.781		14.98653797		359.743	-51.47	-38.769	290.7785452	17.49445484	30.19545484
SNX9	268.161	902	243.406	866	24.755	0.638845339	0.726612478	0.956888479	0.996286435	0.947831618	0.998307311	Not accelerated			3.905		-42.13045453		338.791	-70.63	-95.385	273.8431438	-5.682143841	-30.43714384
BRWD3	190.614	347	200.78	338	-10.166	0.639202474	0.431697347	0.326950083	0.996286435	0.851735638	0.972307659	Not accelerated			-0.695		-50.95588575		292.012	-101.398	-91.232	236.031902	-45.41790203	-35.25190203
CSTF3	72.658	148	82.091	155	-9.433	0.639259923	0.316954383	0.455292288	0.996286435	0.787976179	0.988331109	Not accelerated			-0.115		2.096444605		96.721	-24.063	-14.63	78.17912139	-5.521121392	3.911878608
CAP2	199.585	500	210.566	472	-10.981	0.639316345	0.518252112	0.286007174	0.996286435	0.886543754	0.958217143	Not accelerated			3.525		-5.697846122		238.404	-38.819	-27.838	192.7008122	6.884187805	17.86518781
NSUN6	50.384	168	42.621	168	7.763	0.639403614	0.682317753	0.682317753	0.996286435	0.938883079	0.988331109	Not accelerated			0.767		-16.60860004		42.719	7.665	-0.098	34.52956325	15.85443675	8.091436754
WNT16	306.342	716	321.014	701	-14.672	0.639415321	0.448720257	0.338085167	0.996286435	0.859548148	0.972307659	Not accelerated			4.959		2.020683487		362.851	-56.509	-41.837	293.2907267	13.05127331	27.72327331
COX16	62.063	144	54.559	147	7.504	0.639519466	0.641237113	0.575522357	0.996286435	0.929050425	0.988331109	Not accelerated			-1.051		27.00586615		92.805	-30.742	-38.246	75.01383733	-12.95083733	-20.45483733
MANBAL	52.603	115	59.044	123	-6.441	0.639731981	0.473456733	0.664167832	0.996286435	0.866196785	0.988331109	Not accelerated			0.046		12.88020578		89.949	-37.346	-30.905	72.7053462	-20.1023462	-13.6613462
MLXIP	53.378	152	59.27	151	-5.892	0.639879552	0.533289958	0.512297544	0.996286435	0.891793878	0.988331109	Not accelerated			-0.3		-5.768421362		100.938	-47.56	-41.668	81.58770231	-28.20970231	-22.31770231
OIT3	106.037	220	92.648	204	13.389	0.640127212	0.476246998	0.806198005	0.996286435	0.866412745	0.988331109	Not accelerated			4.052		-3.47447191		159.217	-53.18	-66.569	128.6943391	-22.65733909	-36.04633909
SPP1	78.742	209	86.842	212	-8.1	0.640142706	0.548566221	0.593823603	0.996286435	0.89764716	0.988331109	Not accelerated			-2.819		18.88849577		88.003	-9.261	-1.161	71.13240372	7.609596284	15.70959628
GALNT5	556.685	1090	576.384	1139	-19.699	0.640279422	0.370806048	0.718413137	0.996286435	0.819422686	0.988331109	Not accelerated			-5.216		-14.74997073		767.266	-210.581	-190.882	620.1774357	-63.49243565	-43.79343565
TNFAIP3	374.784	1058	393.978	1114	-19.194	0.640333552	0.436838205	0.871264902	0.996286435	0.854460959	0.994478911	Not accelerated			0.391		16.05809191		550.234	-175.45	-156.256	444.7515088	-69.96750877	-50.77350877
ABCB7	106.884	174	94.349	164	12.535	0.640505475	0.391878028	0.610776308	0.996286435	0.830810964	0.988331109	Not accelerated			-3.777		12.29553553		164.742	-57.858	-70.393	133.1601701	-26.27617014	-38.81117014
NEFL	167.579	421	178.206	465	-10.627	0.640544657	0.574496078	0.939671966	0.996286435	0.91133491	0.994782227	Not accelerated			0.524		-6.554083507		177.418	-9.839	0.788	143.4061203	24.17287973	34.79987973
FAM216B	337.746	775	319.952	755	17.794	0.640630957	0.791551271	0.98427863	0.996286435	0.962328752	0.999859457	Not accelerated			-6.61		4.625332106		459.649	-121.903	-139.697	371.5320868	-33.78608681	-51.58008681
TCF7L1	166.867	370	150.13	366	16.737	0.64066192	0.58572066	0.638236306	0.996286435	0.913845477	0.988331109	Not accelerated			5.344		-11.45247333		241.072	-74.205	-90.942	194.8573438	-27.99034383	-44.72734383
BTBD10	138.713	240	125.294	256	13.419	0.64080138	0.493602312	0.266334397	0.996286435	0.875716008	0.95428372	Not accelerated			-1.81		-20.46372099		207.873	-69.16	-82.579	168.022751	-29.30975102	-42.72875102
PLEKHD1	80.906	182	89.779	192	-8.873	0.640801974	0.513588536	0.689791459	0.996286435	0.883739517	0.988331109	Not accelerated			-2.101		-9.916314035		107.929	-27.023	-18.15	87.23849415	-6.33249415	2.54050585
TRAK1	141.251	464	153.285	466	-12.034	0.640813569	0.492031035	0.512100242	0.996286435	0.874033419	0.988331109	Not accelerated			-4.893		-1.368576057		161.63	-20.379	-8.345	130.6447554	10.60624456	22.64024456
PDSS2	249.648	387	233.615	383	16.033	0.640821048	0.578241081	0.637428774	0.996286435	0.912080774	0.988331109	Not accelerated			4.233		-5.405291743		331.748	-82.1	-98.133	268.1503206	-18.50232065	-34.53532065
NPY5R	80.134	237	89.321	273	-9.187	0.641084545	0.550276034	0.901831931	0.996286435	0.897957421	0.994478911	Not accelerated			-8.616		5.056088684		98.306	-18.172	-8.985	79.46026931	0.673730694	9.860730694
OTOS	39.322	261	46.067	256	-6.745	0.641141346	0.629693395	0.564069885	0.996286435	0.927313059	0.988331109	Not accelerated			-3.468		9.156661515		41.798	-2.476	4.269	33.78512335	5.536876646	12.28187665
ABRA	402.464	1170	423.3	1141	-20.836	0.641216302	0.395196839	0.246548576	0.996286435	0.832247565	0.949965864	Not accelerated			-7.158		-44.89479416		529.994	-127.53	-106.694	428.3916136	-25.92761364	-5.091613641
CNNM2	109.431	266	120.601	253	-11.17	0.641233102	0.362034196	0.208921893	0.996286435	0.813167969	0.929084554	Not accelerated			2.272		-8.824037629		185.331	-75.9	-64.73	149.8021603	-40.3711603	-29.2011603
GNPDA2	481.614	1538	499.657	1717	-18.043	0.641417173	0.435096056	0.488516382	0.996286435	0.854288674	0.988331109	Not accelerated			-19.524		-2.673186613		595.467	-113.853	-95.81	481.3131262	0.300873814	18.34387381
CD83	1074.053	2570	1028.06	2482	45.993	0.641429913	0.812002307	0.694843398	0.996286435	0.966401023	0.988331109	Not accelerated			-15.902		63.51163618		1395.884	-321.831	-367.824	1128.286356	-54.23335648	-100.2263565
SERTAD4	215.41	458	225.872	424	-10.462	0.641498457	0.475250954	0.189537336	0.996286435	0.866410053	0.918438648	Not accelerated			2.914		8.310293975		320.337	-104.927	-94.465	258.926864	-43.51686396	-33.05486396
STX3	47.523	121	54.498	141	-6.975	0.641768308	0.517574538	0.988735994	0.996286435	0.886117576	0.999859457	Not accelerated			-1.017		-1.760919607		63.403	-15.88	-8.905	51.24834145	-3.725341452	3.249658548
UST	624.117	1595	641.808	1585	-17.691	0.642195217	0.412785334	0.365030371	0.996286435	0.839733864	0.972664737	Not accelerated			8.498		41.41154415		763.039	-138.922	-121.231	616.7607718	7.356228216	25.04722822
UMODL1	53.495	365	62.055	421	-8.56	0.642211482	0.645658775	0.730387046	0.996286435	0.931378719	0.988331109	Not accelerated			-0.035		2.971872588		88.442	-34.947	-26.387	71.48724532	-17.99224532	-9.432245315
BAP1	52.648	109	60.593	136	-7.945	0.642265547	0.44049162	0.847789711	0.996286435	0.855703532	0.990376035	Not accelerated			-1.354		1.287212202		86.337	-33.689	-25.744	69.78578389	-17.13778389	-9.19278389
HIF1AN	176.023	291	186.08	314	-10.057	0.642287825	0.471694978	0.822586926	0.996286435	0.865557965	0.988331109	Not accelerated			4.144		3.909661574		284.276	-108.253	-98.196	229.7789303	-53.75593025	-43.69893025
MRPS22	281.881	558	294.335	605	-12.454	0.642384187	0.472840461	0.981981302	0.996286435	0.865709282	0.999859457	Not accelerated			-5.253		-10.14758876		266.2	15.681	28.135	215.168186	66.71281404	79.16681404
KIF1A	33.19	170	39.22	185	-6.03	0.642394835	0.609201595	0.884412699	0.996286435	0.921143486	0.994478911	Not accelerated			0.396		-5.446672217		44.388	-11.198	-5.168	35.87860796	-2.688607958	3.341392042
CAPN3	142.228	285	130.302	233	11.926	0.642595592	0.675391903	0.477355301	0.996286435	0.93672956	0.988331109	Not accelerated			14.023		1.999203122		137.105	5.123	-6.803	110.8213153	31.40668469	19.48068469
HNMT	1118.511	3039	1082.303	3192	36.208	0.64261295	0.999810247	0.36097988	0.996286435	0.999941945	0.972664737	Not accelerated			5.266		40.35100483		1334.41	-215.899	-252.107	1078.597216	39.91378351	3.705783506
PRKAB1	157.472	361	142.481	285	14.991	0.642887757	0.507951721	0.289186495	0.996286435	0.881627764	0.958217143	Not accelerated			4.176		12.23881022		255.457	-97.985	-112.976	206.4846705	-49.01267048	-64.00367048
RASSF8	417.425	919	396.814	910	20.611	0.64289412	0.736171117	0.819615911	0.996286435	0.949099597	0.988331109	Not accelerated			-7.917		-13.41339318		509.091	-91.666	-112.277	411.4958188	5.929181217	-14.68181878
HUNK	306.664	871	283.128	836	23.536	0.642933922	0.689144129	0.979558985	0.996286435	0.941242852	0.999859457	Not accelerated			-0.402		-11.74112406		375.068	-68.404	-91.94	303.1656693	3.498330681	-20.03766932
CORO6	253.712	331	265.581	332	-11.869	0.643135087	0.391981104	0.404494775	0.996286435	0.830810964	0.982582244	Not accelerated			-3.715		-20.66092048		322.739	-69.027	-57.158	260.8683891	-7.156389066	4.712610934
TMEM164	319.631	583	297.381	534	22.25	0.643163854	0.497279351	0.793063808	0.996286435	0.875872775	0.988331109	Not accelerated			-2.25		20.85870426		477	-157.369	-179.619	385.5568171	-65.92581707	-88.17581707
SEL1L2	69.862	168	78.418	156	-8.556	0.643235103	0.434593826	0.251874868	0.996286435	0.854288674	0.949965864	Not accelerated			-0.413		-1.996003463		127.055	-57.193	-48.637	102.6979484	-32.83594841	-24.27994841
ACTL6A	64.992	138	71.386	149	-6.394	0.643291425	0.509807143	0.752817927	0.996286435	0.881716639	0.988331109	Not accelerated			5.024		-16.34359447		88.459	-23.467	-17.073	71.50098633	-6.508986334	-0.114986334
CCDC85A	1257.563	3352	1218.676	3246	38.887	0.643323271	0.976156882	0.528865951	0.996286435	0.996742761	0.988331109	Not accelerated			10.052		9.817708436		1520.7	-263.137	-302.024	1229.174532	28.38846809	-10.49853191
MMP12	32.507	113	40.264	126	-7.757	0.643635262	0.516691243	0.810437556	0.996286435	0.885783431	0.988331109	Not accelerated			-3.597		6.095838383		55.584	-23.077	-15.32	44.92828117	-12.42128117	-4.664281174
CEP350	93.91	179	82.433	202	11.477	0.643735898	0.460464909	0.13969543	0.996286435	0.862739592	0.879390243	Not accelerated			-0.099		-28.34130889		173.466	-79.556	-91.033	140.2117376	-46.30173759	-57.77873759
CDCA7	697.608	1367	715.545	1319	-17.937	0.643824096	0.458025718	0.23516574	0.996286435	0.86150633	0.947038674	Not accelerated			6.732		14.63968904		837.459	-139.851	-121.914	676.9141016	20.69389839	38.63089839
MDGA1	372.996	642	385.248	652	-12.252	0.644064664	0.557159567	0.645703782	0.996286435	0.901391367	0.988331109	Not accelerated			13.638		12.40593075		371.964	1.032	13.284	300.656721	72.33927903	84.59127903
SGCG	729.508	1715	699.076	1642	30.432	0.644669589	0.847271992	0.706695548	0.996286435	0.975704354	0.988331109	Not accelerated			-1.35		-40.78236985		821.342	-91.834	-122.266	663.8868076	65.62119235	35.18919235
NAP1L3	316.841	735	332.529	825	-15.688	0.644803079	0.467629607	0.713415014	0.996286435	0.865006336	0.988331109	Not accelerated			-0.005		50.25160454		355.289	-38.448	-22.76	287.1783983	29.66260172	45.35060172
SLC14A1	527.996	1179	545.175	1216	-17.179	0.645138777	0.464458248	0.7050035	0.996286435	0.864242544	0.988331109	Not accelerated			3.563		-13.66270468		666.878	-138.882	-121.703	539.0342957	-11.03829571	6.140704288
ARHGAP28	369.718	1132	346.572	1066	23.146	0.645240511	0.796415774	0.644284987	0.996286435	0.963386515	0.988331109	Not accelerated			1.779		40.01673627		431.536	-61.818	-84.964	348.8084835	20.90951654	-2.236483462
IGF1	558.652	1070	580.465	1140	-21.813	0.645248227	0.371222552	0.890388207	0.996286435	0.819422686	0.994478911	Not accelerated			-6.987		41.58723343		809.441	-250.789	-228.976	654.2672863	-95.6152863	-73.8022863
ADAMTS6	580.167	881	555.072	865	25.095	0.64530778	0.670354214	0.823022038	0.996286435	0.93672956	0.988331109	Not accelerated			-6.936		-4.639811188		728.125	-147.958	-173.053	588.5399527	-8.372952683	-33.46795268
ETS2	178.634	644	191.207	725	-12.573	0.645342817	0.516912173	0.697073831	0.996286435	0.885783431	0.988331109	Not accelerated			-6.189		21.29314844		233.419	-54.785	-42.212	188.6714606	-10.03746055	2.535539447
SLC16A1	132.46	231	120.059	233	12.401	0.645438372	0.529195818	0.493681582	0.996286435	0.890395666	0.988331109	Not accelerated			1.488		-36.84383554		194.296	-61.836	-74.237	157.0485269	-24.5885269	-36.9895269
SERPINB5	50.091	194	57.138	196	-7.047	0.645635539	0.551123106	0.584094757	0.996286435	0.89870894	0.988331109	Not accelerated			0.343		-1.777744137		70.761	-20.67	-13.623	57.19577764	-7.104777637	-0.057777637
FRYL	182.833	349	167.379	365	15.454	0.645748527	0.57485493	0.370179548	0.996286435	0.91133491	0.973466192	Not accelerated			6.35		-11.87873196		278.789	-95.956	-111.41	225.3438144	-42.51081441	-57.96481441
KCNK17	61.082	162	51.543	162	9.539	0.645894346	0.612264835	0.612264835	0.996286435	0.921421487	0.988331109	Not accelerated			-1.532		-9.529356339		57.549	3.533	-6.006	46.51658127	14.56541873	5.02641873
ZC3H12C	573.973	1395	547.099	1408	26.874	0.646122048	0.813592966	0.723417955	0.996286435	0.966640255	0.988331109	Not accelerated			-0.916		-91.36511549		688.088	-114.115	-140.989	556.1782372	17.7947628	-9.079237201
ZDHHC14	333.23	953	346.346	927	-13.116	0.64619805	0.532592964	0.360568865	0.996286435	0.891760006	0.972664737	Not accelerated			8.157		-12.6048145		371.277	-38.047	-24.931	300.1014222	33.12857784	46.24457784
AK9	64.258	175	55.345	159	8.913	0.646250284	0.683561031	0.97966698	0.996286435	0.939035654	0.999859457	Not accelerated			-0.435		10.36673046		45.145	19.113	10.2	36.49048744	27.76751256	18.85451256
DSG1	149.193	454	161.431	496	-12.238	0.64625909	0.543113827	0.996772387	0.996286435	0.895340455	0.999859457	Not accelerated			-12.066		26.5856749		184.779	-35.586	-23.348	149.3559813	-0.162981345	12.07501865
NCALD	723.182	1811	687.841	1855	35.341	0.646680341	0.793625524	0.524008874	0.996286435	0.963247409	0.988331109	Not accelerated			5.765		26.32299371		1019.706	-296.524	-331.865	824.2234795	-101.0414795	-136.3824795
NPAS2	248.138	780	260.489	728	-12.351	0.646917487	0.501233541	0.183052727	0.996286435	0.875872775	0.912019976	Not accelerated			1.707		-8.644622432		344.966	-96.828	-84.477	278.8343668	-30.69636679	-18.34536679
TAF1B	133.946	444	142.141	387	-8.195	0.64703837	0.581753529	0.137876391	0.996286435	0.91238401	0.876809539	Not accelerated			7.75		14.06592452		178.814	-44.868	-36.673	144.5345004	-10.58850039	-2.393500394
AP3M1	100.459	158	109.295	187	-8.836	0.647046794	0.39548807	0.921165878	0.996286435	0.832247565	0.994478911	Not accelerated			0.199		-5.882507127		136.345	-35.886	-27.05	110.207011	-9.748010951	-0.912010951
LPP	1177.226	2731	1142.414	2784	34.812	0.647199225	0.932589709	0.672026621	0.996286435	0.989885273	0.988331109	Not accelerated			-15.808		-33.52872652		1348.644	-171.418	-206.23	1090.102491	87.12350943	52.31150943
OTX2	718.803	1115	734.084	1141	-15.281	0.647267881	0.448321813	0.629872129	0.996286435	0.859360781	0.988331109	Not accelerated			-18.593		-27.8203173		814.952	-96.149	-80.868	658.7218012	60.08119877	75.36219877
TCP10L	73.596	170	65.003	199	8.593	0.647391981	0.676371948	0.250887154	0.996286435	0.93672956	0.949965864	Not accelerated			-0.857		11.04941512		81.315	-7.719	-16.312	65.72652533	7.869474675	-0.723525325
ARHGAP32	232.15	502	244.383	530	-12.233	0.647668126	0.499834282	0.800096256	0.996286435	0.875872775	0.988331109	Not accelerated			3.819		43.38721192		267.609	-35.459	-23.226	216.3070739	15.84292608	28.07592608
TBC1D30	202.484	430	185.505	445	16.979	0.647918937	0.626066606	0.445593229	0.996286435	0.926798901	0.988331109	Not accelerated			-3.597		2.531314229		323.86	-121.376	-138.355	261.774488	-59.290488	-76.269488
TMEM218	74.09	149	81.746	152	-7.656	0.648019755	0.492749816	0.550976604	0.996286435	0.875120251	0.988331109	Not accelerated			0.505		0.621246951		87.02	-12.93	-5.274	70.33784952	3.752150479	11.40815048
DCTN6	108.831	218	99.414	227	9.417	0.648080842	0.694744169	0.548676739	0.996286435	0.941425449	0.988331109	Not accelerated			10.446		2.277685252		99.771	9.06	-0.357	80.64442179	28.18657821	18.76957821
ETV5	474.808	815	451.633	798	23.175	0.648264167	0.675527334	0.843949391	0.996286435	0.93672956	0.989636494	Not accelerated			8.504		8.818124425		476.441	-1.633	-24.808	385.10498	89.70301995	66.52801995
ALDH8A1	538.192	1335	558.004	1346	-19.812	0.648505649	0.401052728	0.464658042	0.996286435	0.834679565	0.988331109	Not accelerated			-14.816		60.05695463		630.341	-92.149	-72.337	509.5016135	28.69038652	48.50238652
NXPH1	2341.786	4709	2300.172	4667	41.614	0.648526175	0.888496906	0.741751081	0.996286435	0.98505757	0.988331109	Not accelerated			29.73		-0.237805023		2693.007	-351.221	-392.835	2176.744669	165.0413307	123.4273307
UTRN	183.037	632	203.983	666	-20.946	0.648589156	0.052231733	0.321289996	0.996286435	0.408620296	0.972307659	Not accelerated			-5.622		-24.29294796		279.776	-96.739	-75.793	226.1416018	-43.10460179	-22.15860179
DUSP16	171.242	374	182.487	391	-11.245	0.648679338	0.496933156	0.709748193	0.996286435	0.875872775	0.988331109	Not accelerated			-1.742		1.939312575		174.493	-3.251	7.994	141.0418568	30.20014323	41.44514323
RUNX2	1198.971	2141	1222.022	2191	-23.051	0.648886612	0.348115181	0.595078154	0.996286435	0.808219062	0.988331109	Not accelerated			5.818		-104.4268622		1577.106	-378.135	-355.084	1274.767232	-75.79623175	-52.74523175
RYR2	432.838	1514	407.02	1574	25.818	0.648969597	0.844726632	0.496747172	0.996286435	0.975454284	0.988331109	Not accelerated			0.148		11.10037203		495.299	-62.461	-88.279	400.3478112	32.49018881	6.672188808
KCNB2	640.651	1422	664.339	1481	-23.688	0.64931899	0.384212288	0.746737846	0.996286435	0.825853744	0.988331109	Not accelerated			-1.734		-32.09270682		821.528	-180.877	-157.189	664.0371506	-23.38615056	0.301849445
AAR2	294.55	486	306.628	457	-12.078	0.649372919	0.472238722	0.223116039	0.996286435	0.865557965	0.935185562	Not accelerated			2.306		-9.021930373		381.565	-87.015	-74.937	308.4171633	-13.86716332	-1.789163324
ST6GAL2	534.116	1904	551.553	2103	-17.437	0.649398538	0.444742381	0.471784053	0.996286435	0.857216056	0.988331109	Not accelerated			10.963		-36.75082403		785.036	-250.92	-233.483	634.5408416	-100.4248416	-82.98784161
RAP2B	324.061	831	304.937	854	19.124	0.649832492	0.787876361	0.577124051	0.996286435	0.961875253	0.988331109	Not accelerated			3.166		-22.75192777		351.957	-27.896	-47.02	284.4851586	39.57584137	20.45184137
ATG2B	49.35	128	56.53	153	-7.18	0.649984004	0.475508108	0.929008309	0.996286435	0.866410053	0.994782227	Not accelerated			0.878		-9.795730947		54.147	-4.797	2.383	43.76676095	5.583239048	12.76323905
KCTD3	870.919	2155	839.686	2202	31.233	0.650463837	0.915484139	0.656545042	0.996286435	0.988448656	0.988331109	Not accelerated			0.211		18.8390379		985.417	-114.498	-145.731	796.5078449	74.41115512	43.17815512
CKAP5	137.197	201	126.502	204	10.695	0.650464512	0.577146421	0.521107152	0.996286435	0.911835814	0.988331109	Not accelerated			-3.763		2.674072776		156.285	-19.088	-29.783	126.3244175	10.87258248	0.177582482
SIK1	105.71	573	113.995	554	-8.285	0.650677339	0.626569968	0.454374079	0.996286435	0.926798901	0.988331109	Not accelerated			2.125		6.510509335		156.864	-51.154	-42.869	126.7924204	-21.08242045	-12.79742045
SIM1	834.635	1364	853.312	1445	-18.677	0.650686815	0.385116924	0.966083608	0.996286435	0.825853744	0.998420624	Not accelerated			-1.756		-48.35520933		1251.428	-416.793	-398.116	1011.523263	-176.888263	-158.211263
RAB22A	110.477	216	99.083	206	11.394	0.650754026	0.631453789	0.807898341	0.996286435	0.927598999	0.988331109	Not accelerated			5.178		-23.37701615		104.751	5.726	-5.668	84.66973196	25.80726804	14.41326804
RCSD1	64.76	218	73.8	222	-9.04	0.650974435	0.443519346	0.508712207	0.996286435	0.856877281	0.988331109	Not accelerated			-3.131		18.16907139		112.852	-48.092	-39.052	91.21773149	-26.45773149	-17.41773149
SLC19A3	19.474	142	26.578	148	-7.104	0.651061376	0.608482723	0.723075586	0.996286435	0.921111127	0.988331109	Not accelerated			1.967		3.26838893		38.305	-18.831	-11.727	30.96174817	-11.48774817	-4.383748172
COX7A2L	200.625	380	210.227	393	-9.602	0.651084455	0.471851543	0.640988479	0.996286435	0.865557965	0.988331109	Not accelerated			-2.324		9.667789357		293.105	-92.48	-82.878	236.9153687	-36.2903687	-26.6883687
FANK1	231.028	776	242.299	879	-11.271	0.651100731	0.556233131	0.547046261	0.996286435	0.901029396	0.988331109	Not accelerated			-3.118		-7.309297313		318.759	-87.731	-76.46	257.6513741	-26.62337411	-15.35237411
EFCAB2	92.082	320	82.194	291	9.888	0.65119474	0.749147614	0.845167374	0.996286435	0.951001514	0.989706852	Not accelerated			2.264		-1.23059248		92.942	-0.86	-10.748	75.12457378	16.95742622	7.069426222
NCOA2	347.733	672	362.701	711	-14.968	0.651361591	0.380094532	0.784604964	0.996286435	0.823823432	0.988331109	Not accelerated			4.737		14.83279768		564.8	-217.067	-202.099	456.5251369	-108.7921369	-93.82413686
SEC23A	577.38	1096	551.198	1138	26.182	0.651426351	0.753970018	0.44170551	0.996286435	0.95268917	0.988331109	Not accelerated			-3.81		-102.9847609		710.528	-133.148	-159.33	574.3163818	3.063618197	-23.1183818
GHR	463.017	973	479.868	1038	-16.851	0.651428876	0.407989847	0.954150882	0.996286435	0.838061391	0.997927128	Not accelerated			11.097		17.8978362		606.966	-143.949	-127.098	490.6077129	-27.59071285	-10.73971285
GOLM1	66.956	205	55.342	224	11.614	0.651469917	0.602814498	0.324393654	0.996286435	0.918852447	0.972307659	Not accelerated			-0.107		-1.963263012		68.806	-1.85	-13.464	55.61556049	11.34043951	-0.273560493
INIP	136.278	249	124.835	252	11.443	0.65177759	0.669837217	0.62253841	0.996286435	0.93672956	0.988331109	Not accelerated			-0.498		-34.53846645		158.041	-21.763	-33.206	127.7437839	8.534216087	-2.908783913
C12orf4	61.266	179	52.488	128	8.778	0.651816978	0.699539276	0.334455273	0.996286435	0.941425449	0.972307659	Not accelerated			5.386		-20.25788275		49.776	11.49	2.712	40.23370257	21.03229743	12.25429743
EPS8	319.479	899	334.361	925	-14.882	0.651853052	0.410216518	0.614642472	0.996286435	0.838259628	0.988331109	Not accelerated			9.655		29.70165992		425.518	-106.039	-91.157	343.9441629	-24.46516286	-9.583162865
POP1	115.922	282	104.943	231	10.979	0.652024014	0.634072657	0.46066313	0.996286435	0.927871146	0.988331109	Not accelerated			1.193		10.45982274		145.832	-29.91	-40.889	117.8753076	-1.953307646	-12.93230765
ZNF106	82.863	160	75.023	159	7.84	0.652160105	0.703497623	0.723661433	0.996286435	0.941448732	0.988331109	Not accelerated			3.019		26.38129038		78.81	4.053	-3.787	63.70174581	19.16125419	11.32125419
CASR	120.401	261	109.126	272	11.275	0.652169348	0.687593027	0.521108476	0.996286435	0.941098385	0.988331109	Not accelerated			4.112		29.31205719		119.342	1.059	-10.216	96.46356743	23.93743257	12.66243257
ABCA4	287.398	657	268.123	621	19.275	0.65237295	0.741566758	0.887811141	0.996286435	0.950510071	0.994478911	Not accelerated			-6.784		44.96738951		301.686	-14.288	-33.563	243.8513499	43.54665007	24.27165007
CLMP	315.091	851	326	856	-10.909	0.652421051	0.531650719	0.568863162	0.996286435	0.891760006	0.988331109	Not accelerated			9.443		-4.048504709		426.787	-111.696	-100.787	344.9698895	-29.87888949	-18.96988949
POLR3E	35.042	153	42.161	143	-7.119	0.652579052	0.467178863	0.287545719	0.996286435	0.864698977	0.958217143	Not accelerated			1.526		2.032744871		42.714	-7.672	-0.553	34.52552177	0.51647823	7.63547823
GSDMC	1364.022	3705	1320.715	3662	43.307	0.652760606	0.976197874	0.789103447	0.996286435	0.996742761	0.988331109	Not accelerated			-6.999		-100.1588121		1787.646	-423.624	-466.931	1444.945706	-80.9237061	-124.2307061
STAM	74.024	164	82.409	199	-8.385	0.652788036	0.512557717	0.78188959	0.996286435	0.883066195	0.988331109	Not accelerated			1.797		-5.868953039		96.05	-22.026	-13.641	77.6367553	-3.612755303	4.772244697
C10orf105	396.746	875	406.846	872	-10.1	0.652956559	0.555586289	0.533623825	0.996286435	0.900728966	0.988331109	Not accelerated			-19.059		23.95168882		402.219	-5.473	4.627	325.1116927	71.63430733	81.73430733
NPTN	140.338	273	149.989	271	-9.651	0.653024913	0.417034845	0.388703788	0.996286435	0.842513359	0.975972892	Not accelerated			-0.933		2.185335013		196.379	-56.041	-46.39	158.7322058	-18.39420583	-8.743205827
GPR157	53.309	225	60.243	203	-6.934	0.653255707	0.574670418	0.294426048	0.996286435	0.91133491	0.961563227	Not accelerated			2.232		1.186781		74.878	-21.569	-14.635	60.52352903	-7.214529033	-0.280529033
PPA2	151.159	520	164.675	460	-13.516	0.653545048	0.500770992	0.111043244	0.996286435	0.875872775	0.833537452	Not accelerated			9.355		6.961076247		221.826	-70.667	-57.151	179.3008941	-28.14189414	-14.62589414
STEAP3	163.955	461	149.326	442	14.629	0.653564313	0.744373547	0.955775251	0.996286435	0.95098669	0.998108287	Not accelerated			6.15		0.90397568		178.787	-14.832	-29.461	144.5126764	19.44232358	4.813323577
RGS8	203.856	391	190.029	421	13.827	0.653919682	0.710088208	0.366487525	0.996286435	0.943213831	0.972664737	Not accelerated			-2.49		11.67637417		227.808	-23.952	-37.779	184.1361161	19.71988389	5.892883892
ABCC3	111.88	212	99.328	187	12.552	0.654145083	0.490604553	0.988574571	0.996286435	0.873402555	0.999859457	Not accelerated			-3.684		8.177349838		143.58	-31.7	-44.252	116.0550268	-4.175026824	-16.72702682
TMEM74	399.267	910	418.263	977	-18.996	0.654530021	0.421266686	0.981426609	0.996286435	0.845219232	0.999859457	Not accelerated			-13.125		-37.51436339		589.713	-190.446	-171.45	476.6621955	-77.39519552	-58.39919552
B3GALT2	1386.969	4522	1425.556	4853	-38.587	0.65466181	0.293957824	0.560168861	0.996286435	0.775358773	0.988331109	Not accelerated			-16.769		4.502836138		1840.898	-453.929	-415.342	1487.989043	-101.0200428	-62.43304284
MIER3	149.942	374	159.143	379	-9.201	0.654777592	0.498675851	0.556517253	0.996286435	0.875872775	0.988331109	Not accelerated			1.347		1.580623581		191.909	-41.967	-32.766	155.1191262	-5.177126221	4.023873779
PARP16	112.046	185	101.743	186	10.303	0.654908962	0.57747913	0.55923625	0.996286435	0.911835814	0.988331109	Not accelerated			-2.907		7.638075177		151.928	-39.882	-50.185	122.8026753	-10.75667527	-21.05967527
TEF	52.061	123	42.114	139	9.947	0.654979809	0.495011799	0.225606686	0.996286435	0.875716008	0.936536736	Not accelerated			-1.437		4.227135318		90.206	-38.145	-48.092	72.91307807	-20.85207807	-30.79907807
SH3BP5	102.27	323	87.93	269	14.34	0.655027937	0.642325488	0.503123419	0.996286435	0.929849106	0.988331109	Not accelerated			0.708		-17.63322724		123.11	-20.84	-35.18	99.50922379	2.760776206	-11.57922379
DNAH3	102.923	269	111.525	255	-8.602	0.655144754	0.487595698	0.30601616	0.996286435	0.871762948	0.963417015	Not accelerated			2.626		16.57966279		136.64	-33.717	-25.115	110.445458	-7.522458039	1.079541961
LMF1	61.123	195	50.104	196	11.019	0.655274272	0.598935389	0.583846295	0.996286435	0.917939132	0.988331109	Not accelerated			1.211		5.043925886		75.974	-14.851	-25.87	61.40942059	-0.286420587	-11.30542059
SEMA3F	136.176	166	125.463	172	10.713	0.655300188	0.471059385	0.359814621	0.996286435	0.865557965	0.972664737	Not accelerated			-2.272		0.51587441		193.25	-57.074	-67.787	156.2030501	-20.0270501	-30.7400501
NSMCE2	252.094	556	264.624	572	-12.53	0.655598202	0.486534419	0.647355864	0.996286435	0.871726282	0.988331109	Not accelerated			3.109		7.531172531		330.604	-78.51	-65.98	267.2256309	-15.13163092	-2.601630924
MYCN	707.966	1916	668.682	1925	39.284	0.65584234	0.780451043	0.727245185	0.996286435	0.960599774	0.988331109	Not accelerated			-6.702		25.27033429		812.548	-104.582	-143.866	656.7786595	51.18734047	11.90334047
TMEM209	62.585	155	69.927	169	-7.342	0.655952889	0.539937507	0.822283977	0.996286435	0.894285158	0.988331109	Not accelerated			1.549		11.19241529		71.053	-8.468	-1.126	57.43179984	5.153200161	12.49520016
SHOC2	71.452	120	79.219	139	-7.767	0.656022899	0.429805866	0.904871081	0.996286435	0.850259608	0.994478911	Not accelerated			1.193		13.63302623		115.498	-44.046	-36.279	93.35648062	-21.90448062	-14.13748062
SPCS3	213.611	662	198.211	670	15.4	0.656090283	0.802737473	0.722444786	0.996286435	0.964019375	0.988331109	Not accelerated			-1.586		-47.22196104		282.813	-69.202	-84.602	228.5963944	-14.98539435	-30.38539435
HABP2	710.566	1560	727.211	1564	-16.645	0.656466019	0.465058615	0.485624778	0.996286435	0.864242544	0.988331109	Not accelerated			-5.387		54.96255604		916.492	-205.926	-189.281	740.7960973	-30.23009726	-13.58509726
CD53	100.439	260	90.36	276	10.079	0.656557586	0.777001133	0.543829424	0.996286435	0.959460734	0.988331109	Not accelerated			5.725		-15.29768521		96.24	4.199	-5.88	77.79033139	22.64866861	12.56966861
PARL	89.491	249	96.7	243	-7.209	0.656670564	0.593460257	0.511474625	0.996286435	0.917314476	0.988331109	Not accelerated			-0.993		-12.60329656		93.465	-3.974	3.235	75.54731218	13.94368782	21.15268782
SLIT2	1478.951	4302	1507.012	4602	-28.061	0.656794349	0.313066761	0.610503461	0.996286435	0.78729917	0.988331109	Not accelerated			17.88		-109.3109666		1755.594	-276.643	-248.582	1419.038228	59.9127721	87.9737721
CACNG5	397.618	1223	368.341	1127	29.277	0.656812202	0.76058377	0.529076531	0.996286435	0.954587261	0.988331109	Not accelerated			11.818		-6.994210591		475.498	-77.88	-107.157	384.3427577	13.27524234	-16.00175766
EMC2	344.561	642	324.395	646	20.166	0.656904487	0.663518655	0.619888521	0.996286435	0.93672956	0.988331109	Not accelerated			0.127		-32.92712189		494.386	-149.825	-169.991	399.6098377	-55.04883766	-75.21483766
FMR1	779.686	1487	751.329	1555	28.357	0.656912997	0.836010253	0.443728102	0.996286435	0.97286814	0.988331109	Not accelerated			3.746		73.11089827		994.819	-215.133	-243.49	804.1074365	-24.42143648	-52.77843648
PRMT7	61.969	165	51.462	150	10.507	0.657015134	0.515218702	0.846089649	0.996286435	0.885063416	0.989807595	Not accelerated			0.221		-5.651415505		100.914	-38.945	-49.452	81.56830322	-19.59930322	-30.10630322
HPCAL1	135.163	534	141.663	512	-6.5	0.657079342	0.618976295	0.417817885	0.996286435	0.923270834	0.986697628	Not accelerated			-8.088		-36.0718798		155.344	-20.181	-13.681	125.5638117	9.599188279	16.09918828
RAB11FIP4	256.125	648	267.624	672	-11.499	0.657085954	0.47276242	0.719943666	0.996286435	0.865709282	0.988331109	Not accelerated			5.04		-7.454123566		359.81	-103.685	-92.186	290.8327009	-34.70770094	-23.20870094
PAQR3	319.953	617	302.593	624	17.36	0.65714592	0.716566594	0.640727019	0.996286435	0.944552384	0.988331109	Not accelerated			-5.517		32.66797612		379.106	-59.153	-76.513	306.4295654	13.52343461	-3.836565393
GLT1D1	226.279	1206	238.893	1305	-12.614	0.657200975	0.545733902	0.787264008	0.996286435	0.897099656	0.988331109	Not accelerated			0.894		-5.451196297		314.228	-87.949	-75.335	253.9889885	-27.7099885	-15.0959885
RNF19B	133.214	194	140.536	161	-7.322	0.657292774	0.516941565	0.116072927	0.996286435	0.885783431	0.841346496	Not accelerated			-2.683		3.475985036		178.764	-45.55	-38.228	144.4940856	-11.28008563	-3.958085633
SNURF	66.029	209	53.656	224	12.373	0.657517484	0.493136109	0.25406484	0.996286435	0.875236365	0.949965864	Not accelerated			1.233		-7.380632597		94.894	-28.865	-41.238	76.70236604	-10.67336604	-23.04636604
TLR10	72.283	199	78.901	179	-6.618	0.657530299	0.628835844	0.346758521	0.996286435	0.927218396	0.972664737	Not accelerated			-4.253		1.288979944		43.971	28.312	34.93	35.54154885	36.74145115	43.35945115
PRND	41.78	163	47.722	145	-5.942	0.657544358	0.604258897	0.315523271	0.996286435	0.919524397	0.970213251	Not accelerated			-8.528		-6.401438046		55.37	-13.59	-7.648	44.755306	-2.975305998	2.966694002
TFRC	79.201	203	85.919	294	-6.718	0.657585179	0.597214015	0.177562232	0.996286435	0.917377765	0.910746556	Not accelerated			-6.223		-3.56835468		93.865	-14.664	-7.946	75.87063026	3.330369739	10.04836974
RGS7	405.007	1409	423.458	1442	-18.451	0.657659384	0.450832238	0.640172304	0.996286435	0.86104327	0.988331109	Not accelerated			8.241		-30.66473292		504.018	-99.011	-80.56	407.3953372	-2.388337163	16.06266284
SLC39A14	57.052	158	48.281	125	8.771	0.657773821	0.61432196	0.640304256	0.996286435	0.921421487	0.988331109	Not accelerated			-2.128		8.090732348		57.119	-0.067	-8.838	46.16901433	10.88298567	2.111985672
A1CF	139.658	377	125.754	449	13.904	0.658410774	0.713812871	0.102812952	0.996286435	0.943584426	0.813554712	Not accelerated			-1.637		13.80040408		133.738	5.92	-7.984	108.0997853	31.55821467	17.65421467
USP7	86.458	256	75.849	241	10.609	0.65854224	0.712149288	0.948861567	0.996286435	0.943584426	0.996289821	Not accelerated			-1.955		-12.6217057		96.683	-10.225	-20.834	78.14840617	8.309593826	-2.299406174
R3HCC1	89.165	280	97.878	286	-8.713	0.658558262	0.602152862	0.688646815	0.996286435	0.918642278	0.988331109	Not accelerated			-2.684		-3.64827541		107.685	-18.52	-9.807	87.04127012	2.123729882	10.83672988
LDHAL6B	163.172	525	173.959	490	-10.787	0.65856646	0.57077965	0.289734616	0.996286435	0.910305451	0.958217143	Not accelerated			-0.41		3.888865153		163.614	-0.442	10.345	132.2484131	30.92358686	41.71058686
TGFBI	160.538	363	169.882	375	-9.344	0.658646684	0.501107382	0.663446953	0.996286435	0.875872775	0.988331109	Not accelerated			1.748		10.10456318		233.541	-73.003	-63.659	188.7700726	-28.23207257	-18.88807257
DGKZ	68.594	126	75.856	123	-7.262	0.659026928	0.438381785	0.373118617	0.996286435	0.855184204	0.973505119	Not accelerated			3.545		-4.02636892		123.476	-54.882	-47.62	99.80505984	-31.21105984	-23.94905984
CRYBG3	95.654	222	104.928	265	-9.274	0.659209402	0.433153773	0.756634493	0.996286435	0.853580004	0.988331109	Not accelerated			-5.392		8.498638481		140.421	-44.767	-35.493	113.5016222	-17.84762224	-8.573622243
TMC1	336.843	908	353.352	883	-16.509	0.65936465	0.385927325	0.236962066	0.996286435	0.825853744	0.948656442	Not accelerated			1.021		10.82253077		535.445	-198.602	-182.093	432.7976309	-95.95463085	-79.44563085
RIMKLA	74.881	158	81.945	168	-7.064	0.659382326	0.520949555	0.715379999	0.996286435	0.88817609	0.988331109	Not accelerated			0.649		6.779419039		100.735	-25.854	-18.79	81.42361838	-6.542618381	0.521381619
RASD2	144.832	418	128.818	428	16.014	0.659531572	0.694284332	0.581304012	0.996286435	0.941425449	0.988331109	Not accelerated			6.027		-4.19911325		119.313	25.519	9.505	96.44012687	48.39187313	32.37787313
ABCB5	363.7	828	376.003	825	-12.303	0.659681693	0.604737323	0.584035969	0.996286435	0.919524397	0.988331109	Not accelerated			16.376		-1.367665324		420.522	-56.822	-44.519	339.90592	23.79408002	36.09708002
GNB5	77.225	215	67.602	215	9.623	0.659882179	0.607793723	0.607793723	0.996286435	0.921063281	0.988331109	Not accelerated			-0.944		4.929918194		118.122	-40.897	-50.52	95.47744727	-18.25244727	-27.87544727
VIPR1	100.8	203	89.428	205	11.372	0.660060678	0.582363111	0.544977365	0.996286435	0.912465525	0.988331109	Not accelerated			-1.896		10.1583647		125.176	-24.376	-35.748	101.1791617	-0.379161706	-11.75116171
TMPRSS7	59.199	179	65.359	172	-6.16	0.660080833	0.59794637	0.488519972	0.996286435	0.91772598	0.988331109	Not accelerated			0.83		-0.067422536		62.759	-3.56	2.6	50.72779933	8.471200665	14.63120067
C2CD2	47.506	220	54.964	251	-7.458	0.660168381	0.628547513	0.891920419	0.996286435	0.927002808	0.994478911	Not accelerated			-0.857		3.649923606		67.308	-19.802	-12.344	54.40473426	-6.898734263	0.559265737
VGLL2	245.153	544	260.127	566	-14.974	0.660626616	0.412004813	0.640764859	0.996286435	0.839402902	0.988331109	Not accelerated			-5.635		-51.35501053		316.269	-71.116	-56.142	255.638719	-10.48571903	4.488280968
SGK1	481.474	1301	499.139	1384	-17.665	0.660788731	0.453735785	0.956321315	0.996286435	0.861353128	0.99816571	Not accelerated			7.953		12.58487718		614.792	-133.318	-115.653	496.9334312	-15.4594312	2.205568803
LTF	49.463	142	56.87	163	-7.407	0.661090017	0.508279604	0.969103258	0.996286435	0.881627764	0.999096996	Not accelerated			1.049		6.357432796		58.625	-9.162	-1.755	47.38630692	2.07669308	9.48369308
WDR37	197.912	622	206.097	645	-8.185	0.661218719	0.60948822	0.821588277	0.996286435	0.921143486	0.988331109	Not accelerated			-1.099		0.184772346		238.488	-40.576	-32.391	192.768709	5.143291007	13.32829101
DNMT3A	325.63	668	336.316	652	-10.686	0.661381441	0.491248277	0.348423639	0.996286435	0.873493722	0.972664737	Not accelerated			6.85		-41.65848252		464.308	-138.678	-127.992	375.2979342	-49.66793422	-38.98193422
TNNI1	49.656	141	43.258	137	6.398	0.661676006	0.73160723	0.815446663	0.996286435	0.948200864	0.988331109	Not accelerated			-0.516		5.986510195		36.352	13.304	6.906	29.38314762	20.27285238	13.87485238
RALGAPA2	476.69	1220	449.673	1186	27.017	0.661716994	0.760685604	0.959780536	0.996286435	0.954587261	0.998407028	Not accelerated			12.639		-2.723726109		635.517	-158.827	-185.844	513.6853495	-36.99534951	-64.01234951
NEBL	233.404	490	243.28	530	-9.876	0.661833111	0.568573973	0.99794794	0.996286435	0.908530884	0.999859457	Not accelerated			-6.601		-11.11866899		257.78	-24.376	-14.5	208.3623403	25.04165974	34.91765974
FNTA	49.794	122	57.186	135	-7.392	0.662101449	0.451540006	0.772654667	0.996286435	0.861353128	0.988331109	Not accelerated			1.32		10.49144424		65.212	-15.418	-8.026	52.71054749	-2.916547494	4.475452506
SYT4	780.186	2214	801.239	2506	-21.053	0.66210432	0.446721202	0.27607534	0.996286435	0.858571516	0.95428372	Not accelerated			-8.835		6.053021693		901.112	-120.926	-99.873	728.3645169	51.82148314	72.87448314
RGS13	101.514	333	88.955	325	12.559	0.662446865	0.727122299	0.840628635	0.996286435	0.947831618	0.989323328	Not accelerated			-3.261		26.68824769		129.65	-28.136	-40.695	104.7954745	-3.281474493	-15.84047449
COL6A5	311.656	855	326.098	963	-14.442	0.662577034	0.538679781	0.622904006	0.996286435	0.894285158	0.988331109	Not accelerated			-7.526		25.84039583		332.369	-20.713	-6.271	268.652272	43.00372802	57.44572802
KCNS2	387.445	762	366.236	736	21.209	0.662605322	0.708434518	0.98324824	0.996286435	0.942858934	0.999859457	Not accelerated			10.392		-71.55278505		523.309	-135.864	-157.073	422.9881601	-35.54316014	-56.75216014
TMPRSS13	101.024	264	90.81	268	10.214	0.662681588	0.743554254	0.685370785	0.996286435	0.950923249	0.988331109	Not accelerated			2.71		-20.37463341		108.608	-7.584	-17.798	87.7873266	13.2366734	3.022673399
ERRFI1	122.272	376	107.24	336	15.032	0.662771306	0.608929789	0.802691309	0.996286435	0.921143486	0.988331109	Not accelerated			0.834		-10.66857169		155.476	-33.204	-48.236	125.6705067	-3.39850669	-18.43050669
MTF2	64.866	159	55.347	149	9.519	0.662777925	0.49958471	0.752078201	0.996286435	0.875872775	0.988331109	Not accelerated			1.973		-21.21810107		117.249	-52.383	-61.902	94.77180554	-29.90580554	-39.42480554
L3MBTL3	264.883	722	276.946	687	-12.063	0.662779091	0.525236666	0.280324285	0.996286435	0.890395666	0.95428372	Not accelerated			-2.096		0.663249081		310.199	-45.316	-33.253	250.7323671	14.15063292	26.21363292
EPB41L1	193.371	323	204.453	315	-11.082	0.662812854	0.395508002	0.296697251	0.996286435	0.832247565	0.961793019	Not accelerated			-2.482		-1.208237621		330.667	-137.296	-126.214	267.2765535	-73.90555352	-62.82355352
MOCOS	57.34	148	64.04	164	-6.7	0.662825786	0.549089894	0.884425932	0.996286435	0.89764716	0.994478911	Not accelerated			-0.784		0.808249441		59.271	-1.931	4.769	47.90846563	9.431534372	16.13153437
MCAM	70.539	126	61.609	136	8.93	0.662849198	0.524063939	0.327546081	0.996286435	0.890184573	0.972307659	Not accelerated			7.766		-19.97121816		58.3	12.239	3.309	47.12361098	23.41538902	14.48538902
FSIP2	600.593	1428	572.744	1500	27.849	0.662956199	0.859625338	0.393885523	0.996286435	0.978908075	0.978998277	Not accelerated			-10.012		-42.26152085		783.117	-182.524	-210.373	632.9897231	-32.39672309	-60.24572309
CAB39	164.27	391	176.005	475	-11.735	0.662961218	0.51207157	0.448766027	0.996286435	0.882986213	0.988331109	Not accelerated			-4.687		5.606526205		245.523	-81.253	-69.518	198.4550658	-34.18506582	-22.45006582
APPL2	115.029	343	102.409	313	12.62	0.663044576	0.665895197	0.867145738	0.996286435	0.93672956	0.994478911	Not accelerated			-0.197		5.557019595		133.634	-18.605	-31.225	108.0157226	7.013277374	-5.606722626
MAP4K1	59.991	175	67.326	189	-7.335	0.663358492	0.553650872	0.831114478	0.996286435	0.899939077	0.988331109	Not accelerated			-9.191		-16.83017659		71.782	-11.791	-4.456	58.02104705	1.96995295	9.30495295
KLF7	570.816	986	588.761	952	-17.945	0.663380155	0.393279531	0.200758756	0.996286435	0.831261464	0.9238516	Not accelerated			-9.632		1.751204608		865.809	-294.993	-277.048	699.8292709	-129.0132709	-111.0682709
VGLL1	85.72	159	76.088	170	9.632	0.663479451	0.510666179	0.300988757	0.996286435	0.882236207	0.963339802	Not accelerated			0.533		0.014999981		120.651	-34.931	-44.563	97.52162586	-11.80162586	-21.43362586
SEPTIN9	267.661	1023	276.581	1068	-8.92	0.6635123	0.627879242	0.965112553	0.996286435	0.926798901	0.998407028	Not accelerated			1.848		-21.15598841		0	267.661	276.581	0	267.661	276.581
NCOR2	153.703	496	162.283	486	-8.58	0.663530082	0.592345318	0.491761414	0.996286435	0.916409683	0.988331109	Not accelerated			-0.699		2.902152837		211.239	-57.536	-48.956	170.7434727	-17.04047271	-8.460472707
BIRC6	130.658	374	140.199	352	-9.541	0.663628095	0.533455314	0.305700359	0.996286435	0.891793878	0.963417015	Not accelerated			-1.111		-34.36792651		151.078	-20.42	-10.879	122.1156243	8.542375662	18.08337566
LYST	216.966	565	229.24	629	-12.274	0.663641166	0.539632879	0.803096665	0.996286435	0.894285158	0.988331109	Not accelerated			-0.042		-2.072436421		226.215	-9.249	3.025	182.8485018	34.11749817	46.39149817
ATM	102.571	259	91.068	270	11.503	0.663659349	0.680116144	0.5130872	0.996286435	0.938083326	0.988331109	Not accelerated			-3.871		10.9621508		157.568	-54.997	-66.5	127.3614603	-24.79046028	-36.29346028
TTC39C	249.16	796	259.873	728	-10.713	0.66366091	0.507067303	0.125007975	0.996286435	0.88134608	0.849731849	Not accelerated			17.381		17.50552663		311.542	-62.382	-51.669	251.8179076	-2.657907555	8.055092445
UPB1	63.685	138	53.739	151	9.946	0.663664927	0.496447465	0.252569308	0.996286435	0.875872775	0.949965864	Not accelerated			-2.767		5.331128389		72.179	-8.494	-18.44	58.34194025	5.34305975	-4.60294025
RGS3	405.896	794	381.546	835	24.35	0.663786167	0.673030984	0.339744597	0.996286435	0.93672956	0.972307659	Not accelerated			-11.535		-5.50720155		529.611	-123.715	-148.065	428.0820366	-22.18603657	-46.53603657
HDX	153.033	282	143.124	294	9.909	0.663936212	0.676557292	0.486199516	0.996286435	0.93672956	0.988331109	Not accelerated			3.013		-7.966845052		210.453	-57.42	-67.329	170.1081527	-17.07515267	-26.98415267
EXOC1	251.33	481	236.977	514	14.353	0.664032339	0.762649122	0.407714607	0.996286435	0.954711615	0.982582244	Not accelerated			-8.345		22.21091588		243.703	7.627	-6.726	196.9839685	54.34603147	39.99303147
FAM135A	189.717	380	177.201	393	12.516	0.664088647	0.719189171	0.5477895	0.996286435	0.945516601	0.988331109	Not accelerated			-9.44		20.06754886		280.528	-90.811	-103.327	226.7494398	-37.03243979	-49.54843979
PPP1R14C	161.074	472	171.382	504	-10.308	0.664279118	0.530188275	0.901039865	0.996286435	0.891125815	0.994478911	Not accelerated			-1.378		-5.177492862		253.654	-92.58	-82.272	205.0273142	-43.95331421	-33.64531421
FBXO7	199.369	527	208.376	552	-9.007	0.664434714	0.537344499	0.817382366	0.996286435	0.893233999	0.988331109	Not accelerated			4.221		37.76108576		227.393	-28.024	-19.017	183.8006736	15.56832641	24.57532641
PIWIL1	103.814	481	88.312	535	15.502	0.664500883	0.759401325	0.302654676	0.996286435	0.954587261	0.963339802	Not accelerated			-0.399		-0.339620775		131.653	-27.839	-43.341	106.4144898	-2.600489807	-18.10248981
SLC13A1	347.608	866	329.466	892	18.142	0.664719	0.860665709	0.643752416	0.996286435	0.979683754	0.988331109	Not accelerated			10.446		40.24383941		358.374	-10.766	-28.908	289.671989	57.93601098	39.79401098
CDC40	83.815	193	92.206	198	-8.391	0.664822496	0.434919492	0.525152223	0.996286435	0.854288674	0.988331109	Not accelerated			1.942		-4.000792455		141.335	-57.52	-49.129	114.2404041	-30.42540407	-22.03440407
GCH1	282.482	582	265.113	564	17.369	0.664949707	0.682578963	0.902081082	0.996286435	0.938883079	0.994478911	Not accelerated			-0.014		18.17971747		374.988	-92.506	-109.875	303.1010057	-20.6190057	-37.9880057
TSGA10	98.768	192	89.278	170	9.49	0.66514073	0.665380128	0.879417971	0.996286435	0.93672956	0.994478911	Not accelerated			2.86		19.33881007		75.623	23.145	13.655	61.12570897	37.64229103	28.15229103
ANP32A	235.402	453	218.834	425	16.568	0.665492239	0.613252632	0.989376689	0.996286435	0.921421487	0.999859457	Not accelerated			-6.51		-4.996446907		324.681	-89.279	-105.847	262.4380984	-27.03609837	-43.60409837
PRKCE	685.784	1522	651.959	1482	33.825	0.665505037	0.780913601	0.925826649	0.996286435	0.960599774	0.994782227	Not accelerated			-10.224		62.88305319		813.421	-127.637	-161.462	657.4843013	28.29969874	-5.525301255
TRHDE	1741.896	4034	1700.058	4156	41.838	0.665553143	0.953583027	0.564315804	0.996286435	0.992437467	0.988331109	Not accelerated			44.63		-72.62116642		2076.125	-334.229	-376.067	1678.121901	63.77409886	21.93609886
SLC2A2	480.373	1022	459.315	1044	21.058	0.665760325	0.833636543	0.645428634	0.996286435	0.97286814	0.988331109	Not accelerated			8.742		-33.31365625		444.737	35.636	14.578	359.4787886	120.8942114	99.83621142
HS1BP3	153.262	463	138.509	410	14.753	0.666152682	0.707442619	0.630145242	0.996286435	0.942858934	0.988331109	Not accelerated			2.416		-8.70984585		184.366	-31.104	-45.857	149.0221554	4.239844578	-10.51315542
LRRC71	70.73	222	59.514	196	11.216	0.666317478	0.574589213	0.873281867	0.996286435	0.91133491	0.994478911	Not accelerated			2.959		2.383376082		102.411	-31.681	-42.897	82.77832116	-12.04832116	-23.26432116
MCM5	48.517	166	39.3	172	9.217	0.666365865	0.644695906	0.538129422	0.996286435	0.931032134	0.988331109	Not accelerated			0.371		2.019828931		55.254	-6.737	-15.954	44.66154375	3.855456246	-5.361543754
TMEM51	278.021	973	289.185	955	-11.164	0.666549267	0.580027764	0.462366061	0.996286435	0.91238401	0.988331109	Not accelerated			4.015		13.15292054		356.875	-78.854	-67.69	288.4603545	-10.43935449	0.724645509
LIPM	82.997	185	89.732	195	-6.735	0.666617998	0.619847046	0.786500648	0.996286435	0.923282092	0.988331109	Not accelerated			1.912		18.5480154		110.886	-27.889	-21.154	89.6286231	-6.631623098	0.103376902
DSC2	56.454	190	49.433	191	7.021	0.666644819	0.750767247	0.732679593	0.996286435	0.951483521	0.988331109	Not accelerated			0.874		-9.143135841		54.226	2.228	-4.793	43.83061627	12.62338373	5.602383726
PEBP1	145.408	248	134.378	278	11.03	0.666788285	0.616047367	0.216052133	0.996286435	0.921817768	0.929084554	Not accelerated			4.04		-25.44655627		163.409	-18.001	-29.031	132.0827126	13.32528738	2.295287378
MYH10	146.224	431	158.205	447	-11.981	0.666858605	0.478386846	0.671667308	0.996286435	0.86643072	0.988331109	Not accelerated			1.052		-7.790499186		202.931	-56.707	-44.726	164.0281561	-17.80415607	-5.823156069
MAP2K6	429.594	1058	444.216	1084	-14.622	0.667107279	0.456936435	0.649346165	0.996286435	0.86150633	0.988331109	Not accelerated			-2.904		-6.202205164		588.279	-158.685	-144.063	475.5031002	-45.90910019	-31.28710019
TMEM33	221.061	284	229.422	324	-8.361	0.667145751	0.537916091	0.813907199	0.996286435	0.893469236	0.988331109	Not accelerated			-4.935		21.99180231		269.564	-48.503	-40.142	217.8872911	3.173708937	11.53470894
SYTL3	67.432	252	74.124	276	-6.692	0.667192188	0.629095382	0.977239568	0.996286435	0.927313059	0.999859457	Not accelerated			3.028		-0.721675238		66.526	0.906	7.598	53.77264741	13.65935259	20.35135259
ADORA2A	62.436	133	52.769	135	9.667	0.667490748	0.520378011	0.474309234	0.996286435	0.888160053	0.988331109	Not accelerated			2.906		-9.164144236		60.835	1.601	-8.066	49.17263934	13.26336066	3.596360657
PLEKHF1	35.601	128	41.243	138	-5.642	0.667530839	0.639513165	0.84177607	0.996286435	0.928735075	0.989636494	Not accelerated			1.411		-6.25832052		33.886	1.715	7.357	27.38989162	8.211108379	13.85310838
LRRFIP2	117.478	226	105.686	243	11.792	0.667693119	0.580733329	0.314687096	0.996286435	0.91238401	0.970213251	Not accelerated			0.056		-20.94163947		150.681	-33.203	-44.995	121.7947311	-4.316731139	-16.10873114
BARHL2	999.07	1453	964.698	1500	34.372	0.667714934	0.68754014	0.389024113	0.996286435	0.941098385	0.975972892	Not accelerated			-15.011		13.09616486		1405.654	-406.584	-440.956	1136.183401	-137.1134007	-171.4854007
KIF2A	647.709	1060	619.837	1151	27.872	0.667977226	0.74592581	0.189099833	0.996286435	0.95098669	0.918438648	Not accelerated			-2.071		-79.11807141		822.625	-174.916	-202.788	664.9238504	-17.2148504	-45.0868504
MCFD2	305.726	745	316.527	673	-10.801	0.668194206	0.509249834	0.100444142	0.996286435	0.881716639	0.807246654	Not accelerated			-3.621		-1.929513962		437.394	-131.668	-120.867	353.5434768	-47.81747683	-37.01647683
MNAT1	130.338	174	122.05	206	8.288	0.668534939	0.629461312	0.157087832	0.996286435	0.927313059	0.895117868	Not accelerated			0.332		20.9458381		146.694	-16.356	-24.644	118.5720581	11.76594188	3.47794188
IMMP2L	701.886	1747	722.641	1734	-20.755	0.668733322	0.403894691	0.345716812	0.996286435	0.836952337	0.972664737	Not accelerated			1.061		4.20013687		917.159	-215.273	-194.518	741.3352302	-39.44923016	-18.69423016
CDH12	1524.118	5991	1550.415	5960	-26.297	0.668955138	0.313568127	0.255337575	0.996286435	0.78729917	0.949965864	Not accelerated			-3.142		31.1519912		1988.003	-463.885	-437.588	1606.89331	-82.77531029	-56.47831029
ARFGEF1	408.693	909	424.709	899	-16.016	0.669950156	0.454154542	0.386594666	0.996286435	0.861353128	0.975544014	Not accelerated			2.251		48.39686641		491.705	-83.012	-66.996	397.4427982	11.25020181	27.26620181
TMEM123	66.104	194	75.375	219	-9.271	0.669977352	0.500554331	0.960988012	0.996286435	0.875872775	0.998407028	Not accelerated			-6.215		-6.900355564		85.005	-18.901	-9.63	68.70913466	-2.605134665	6.665865335
ZNF395	115.069	219	104.222	233	10.847	0.670203978	0.592235034	0.382460594	0.996286435	0.916409683	0.974517025	Not accelerated			2.153		8.110190229		116.472	-1.403	-12.25	94.14376016	20.92523984	10.07823984
IL10RA	60.568	146	51.691	144	8.877	0.670224614	0.605393578	0.649429567	0.996286435	0.92002309	0.988331109	Not accelerated			-2.284		-2.661678023		88.073	-27.505	-36.382	71.18898438	-10.62098438	-19.49798438
UBP1	85.098	224	94.885	229	-9.787	0.670228268	0.427689998	0.510340519	0.996286435	0.849153012	0.988331109	Not accelerated			-0.451		2.852574547		120.559	-35.461	-25.674	97.4472627	-12.3492627	-2.562262703
PRDM9	432.692	1459	412.684	1457	20.008	0.67026026	0.94164523	0.953913727	0.996286435	0.991407879	0.997927128	Not accelerated			-2.975		-25.51068292		450.106	-17.414	-37.422	363.8185256	68.87347441	48.86547441
KCNV1	1101.752	3500	1131.351	3736	-29.599	0.670463721	0.335331283	0.693844138	0.996286435	0.799992509	0.988331109	Not accelerated			4.119		87.65332902		1474.284	-372.532	-342.933	1191.656701	-89.90470126	-60.30570126
ZNF407	480.443	1241	495.956	1234	-15.513	0.670491782	0.49793301	0.456971893	0.996286435	0.875872775	0.988331109	Not accelerated			5.798		-21.52644343		533.202	-52.759	-37.246	430.9846247	49.45837531	64.97137531
HMGN5	76.642	176	66.906	156	9.736	0.670755879	0.558079628	0.952215878	0.996286435	0.90192628	0.997578679	Not accelerated			0.307		11.58856845		108.586	-31.944	-41.68	87.76954411	-11.12754411	-20.86354411
SST	234.664	627	218.373	650	16.291	0.670770963	0.797991199	0.571998298	0.996286435	0.963439151	0.988331109	Not accelerated			-4.224		15.45509866		327.008	-92.344	-108.635	264.3190013	-29.65500133	-45.94600133
RCBTB2	97.446	283	107.019	329	-9.573	0.671111882	0.467708144	0.754869368	0.996286435	0.865006336	0.988331109	Not accelerated			-0.96		2.215054925		174.774	-77.328	-67.755	141.2689877	-43.82298773	-34.24998773
PADI3	73.344	223	63.67	202	9.674	0.671119465	0.729412753	0.89453531	0.996286435	0.947831618	0.994478911	Not accelerated			-2.446		1.73584617		72.07	1.274	-8.4	58.25383607	15.09016393	5.416163928
SNX10	420.401	631	430.765	750	-10.364	0.671388078	0.539471495	0.366032231	0.996286435	0.894285158	0.972664737	Not accelerated			-25.948		21.13092208		454.343	-33.942	-23.578	367.2432724	53.15772759	63.52172759
ACTRT2	60.561	221	66.77	225	-6.209	0.671401318	0.660316668	0.720931823	0.996286435	0.93583543	0.988331109	Not accelerated			-1.303		2.758793461		61.321	-0.76	5.449	49.56547082	10.99552918	17.20452918
UBE4B	46.017	126	53.536	153	-7.519	0.671558446	0.43034647	0.871816703	0.996286435	0.850744115	0.994478911	Not accelerated			-3.097		6.609553932		94.227	-48.21	-40.691	76.16323313	-30.14623313	-22.62723313
PRDM15	33.614	245	39.588	241	-5.974	0.671630172	0.659204639	0.601535733	0.996286435	0.935508901	0.988331109	Not accelerated			-0.345		4.377101832		63.314	-29.7	-23.726	51.17640318	-17.56240318	-11.58840318
MALT1	101.973	219	90.243	257	11.73	0.672132525	0.634647149	0.165045792	0.996286435	0.927871146	0.897432225	Not accelerated			-2.817		-6.962502578		133.062	-31.089	-42.819	107.5533778	-5.580377763	-17.31037776
AMN	36.137	183	24.054	160	12.083	0.672337973	0.468965799	0.971063431	0.996286435	0.865557965	0.999382567	Not accelerated			-1.858		5.863412506		59.793	-23.656	-35.739	48.33039573	-12.19339573	-24.27639573
FST	417.697	707	432.202	715	-14.505	0.672382084	0.437818662	0.508244743	0.996286435	0.854957661	0.988331109	Not accelerated			2.686		-17.40668398		486.017	-68.32	-53.815	392.845215	24.85178498	39.35678498
KCNG3	103.778	202	94.8	175	8.978	0.67270575	0.727496149	0.773159549	0.996286435	0.947831618	0.988331109	Not accelerated			5.089		8.49109879		93.28	10.498	1.52	75.39777756	28.38022244	19.40222244
AGTR2	305.322	374	291.811	363	13.511	0.67275647	0.666873984	0.839553092	0.996286435	0.93672956	0.989323328	Not accelerated			-4.482		-37.16061981		425.627	-120.305	-133.816	344.032267	-38.71026704	-52.22126704
SLC30A8	471.969	1195	489.389	1121	-17.42	0.672879447	0.471618515	0.145657646	0.996286435	0.865557965	0.882184102	Not accelerated			28.816		34.20822921		570.551	-98.582	-81.162	461.1736426	10.79535737	28.21535737
NXPH4	120.996	181	110.465	181	10.531	0.672906552	0.537556125	0.537556125	0.996286435	0.893233999	0.988331109	Not accelerated			1.261		9.851637232		165.304	-44.308	-54.839	133.6144321	-12.61843205	-23.14943205
ST3GAL3	157.169	322	167.417	334	-10.248	0.67307004	0.457692674	0.639870747	0.996286435	0.86150633	0.988331109	Not accelerated			0.641		3.537832036		217.944	-60.775	-50.527	176.1630921	-18.99409212	-8.746092117
MYSM1	116.768	310	104.589	280	12.179	0.673209826	0.696043691	0.798589588	0.996286435	0.941425449	0.988331109	Not accelerated			7.312		13.46207653		151.124	-34.356	-46.535	122.1528059	-5.384805918	-17.56380592
NDUFV2	154.746	468	139.382	450	15.364	0.67337369	0.728247773	0.948307122	0.996286435	0.947831618	0.996289821	Not accelerated			-0.165		2.00804829		208.72	-53.974	-69.338	168.7073771	-13.96137706	-29.32537706
KMO	55.895	196	49.047	170	6.848	0.673380405	0.808295355	0.744108839	0.996286435	0.965467161	0.988331109	Not accelerated			1.861		-12.44876031		34.279	21.616	14.768	27.70755164	28.18744836	21.33944836
TTC3	109.48	310	118.117	293	-8.637	0.673582017	0.571591454	0.368032483	0.996286435	0.910939088	0.972664737	Not accelerated			0.254		17.16726808		99.596	9.884	18.521	80.50297013	28.97702987	37.61402987
CBLL1	101.016	172	91.782	174	9.234	0.673642637	0.630890855	0.59166409	0.996286435	0.927459187	0.988331109	Not accelerated			0.82		-34.83866274		99.792	1.224	-8.01	80.66139599	20.35460401	11.12060401
VWF	108.292	410	116.504	425	-8.212	0.673881089	0.60236077	0.771230795	0.996286435	0.918642278	0.988331109	Not accelerated			0.799		5.130400891		196.831	-88.539	-80.327	159.0975553	-50.80555526	-42.59355526
TSC1	42.534	120	48.164	137	-5.63	0.674141661	0.543012677	0.964129693	0.996286435	0.895340455	0.998407028	Not accelerated			0		-2.214370241		65.665	-23.131	-17.501	53.07670523	-10.54270523	-4.912705226
TM4SF20	61.377	190	68.507	236	-7.13	0.6741915	0.570584449	0.603595006	0.996286435	0.910305451	0.988331109	Not accelerated			2.654		-2.639785273		76.436	-15.059	-7.929	61.78285298	-0.405852976	6.724147024
LARP6	71.285	201	77.894	186	-6.609	0.674204245	0.560013734	0.337358651	0.996286435	0.903522958	0.972307659	Not accelerated			-4.341		-4.890883019		86.076	-14.791	-8.182	69.57481884	1.710181161	8.319181161
GABRG3	348.588	1762	363.441	1680	-14.853	0.67430471	0.525688692	0.203628624	0.996286435	0.890395666	0.925826866	Not accelerated			0.77		-1.016121986		387.204	-38.616	-23.763	312.97514	35.61285996	50.46585996
SLC8A1	1753.076	4791	1714.785	4683	38.291	0.67434596	0.857415946	0.496706452	0.996286435	0.97802555	0.988331109	Not accelerated			13.08		-48.88722519		1901.108	-148.032	-186.323	1536.656498	216.4195023	178.1285023
HEY2	379.987	768	359.713	733	20.274	0.674410099	0.688444828	0.937230498	0.996286435	0.941242852	0.994782227	Not accelerated			5.509		7.255340909		536.532	-156.545	-176.819	433.6762478	-53.68924775	-73.96324775
RGS16	50.689	136	57.405	149	-6.716	0.674418891	0.516805581	0.808281605	0.996286435	0.885783431	0.988331109	Not accelerated			2.177		5.58451605		116.809	-66.12	-59.404	94.41615565	-43.72715565	-37.01115565
SMTN	117.31	171	107.605	164	9.705	0.674453848	0.578575791	0.730228368	0.996286435	0.912106037	0.988331109	Not accelerated			-1.827		36.98653859		148.04	-30.73	-40.435	119.6600235	-2.350023478	-12.05502348
LRCH3	115.512	233	104.535	207	10.977	0.674484454	0.685147804	0.829918056	0.996286435	0.940253152	0.988331109	Not accelerated			5.162		-38.00291169		103.093	12.419	1.442	83.3295785	32.1824215	21.2054215
GCSAM	50.168	152	41.795	135	8.373	0.675335388	0.588770758	0.962131846	0.996286435	0.915098488	0.998407028	Not accelerated			0.851		0.999347167		63.117	-12.949	-21.322	51.01716902	-0.849169021	-9.222169021
PARVA	374.086	782	386.91	795	-12.824	0.675354362	0.519694917	0.626621861	0.996286435	0.888002456	0.988331109	Not accelerated			3.467		47.27440016		397.706	-23.62	-10.796	321.4638564	52.62214363	65.44614363
TADA1	71.926	213	63.278	208	8.648	0.67541069	0.735995569	0.82604631	0.996286435	0.949080495	0.988331109	Not accelerated			3.018		3.576515478		61.743	10.183	1.535	49.9065714	22.0194286	13.3714286
NCAM1	970.996	2111	988.461	2094	-17.465	0.675412778	0.435183964	0.363052769	0.996286435	0.854288674	0.972664737	Not accelerated			-3.923		-10.24208227		1314.007	-343.011	-325.546	1062.105569	-91.10956924	-73.64456924
HS3ST5	1191.289	3160	1149.454	3257	41.835	0.675655425	0.992262194	0.562972653	0.996286435	0.997804926	0.988331109	Not accelerated			0.635		-44.98280456		1426.463	-235.174	-277.009	1153.003216	38.28578417	-3.549215827
RCVRN	187.395	770	199.203	717	-11.808	0.675655976	0.596802163	0.255717695	0.996286435	0.917377765	0.949965864	Not accelerated			-0.665		7.812007149		244.372	-56.977	-45.169	197.524718	-10.12971803	1.678281968
SRGN	59.486	152	50.942	131	8.544	0.675690877	0.586903058	0.891712462	0.996286435	0.913978078	0.994478911	Not accelerated			-1.06		-6.290425097		98.33	-38.844	-47.388	79.47966839	-19.99366839	-28.53766839
GEMIN8	374.188	699	390.4	713	-16.212	0.67602209	0.343915799	0.469749477	0.996286435	0.805588053	0.988331109	Not accelerated			8.197		-16.65309878		621.165	-246.977	-230.765	502.0846966	-127.8966966	-111.6846966
STXBP5L	224.605	397	236.681	463	-12.076	0.676131932	0.408196337	0.630659927	0.996286435	0.838061391	0.988331109	Not accelerated			1.419		-34.49047193		464.78	-240.175	-228.099	375.6794496	-151.0744496	-138.9984496
TRUB1	217.507	425	204.778	407	12.729	0.676215078	0.728455773	0.981107349	0.996286435	0.947831618	0.999859457	Not accelerated			2.703		-3.406031553		268.848	-51.341	-64.07	217.3085517	0.19844831	-12.53055169
ZBTB10	386.628	842	367.168	816	19.46	0.676399298	0.728588176	0.991324711	0.996286435	0.947831618	0.999859457	Not accelerated			0.212		1.382176751		505.278	-118.65	-138.11	408.4137891	-21.78578913	-41.24578913
ASXL1	123.417	264	132.748	231	-9.331	0.676889698	0.457262978	0.111225268	0.996286435	0.86150633	0.834138533	Not accelerated			-3.851		-3.642563908		219.809	-96.392	-87.061	177.6705627	-54.25356269	-44.92256269
VPS39	70.59	166	62.215	147	8.375	0.677395673	0.670906833	0.892273179	0.996286435	0.93672956	0.994478911	Not accelerated			-2.338		11.25872682		71.739	-1.149	-9.524	57.98629036	12.60370964	4.228709644
INPP5A	76.349	313	83.338	265	-6.989	0.677409673	0.629489896	0.152276817	0.996286435	0.927313059	0.890837059	Not accelerated			-0.546		-21.04159738		93.131	-16.782	-9.793	75.27734157	1.071658426	8.060658426
MRAS	98.8	172	89.961	180	8.839	0.677612429	0.675791373	0.528806352	0.996286435	0.93672956	0.988331109	Not accelerated			1.17		0.173402947		84.675	14.125	5.286	68.44239724	30.35760276	21.51860276
TRPV3	84.092	214	74.644	246	9.448	0.677669621	0.701599726	0.289410583	0.996286435	0.941425449	0.958217143	Not accelerated			-2.875		-1.905588212		88.812	-4.72	-14.168	71.78631454	12.30568546	2.857685456
SIAH2	72.701	220	62.278	188	10.423	0.67772723	0.586607182	0.738241955	0.996286435	0.913845477	0.988331109	Not accelerated			-3.13		0.154576095		111.145	-38.444	-48.867	89.83797156	-17.13697156	-27.55997156
COL13A1	388.765	894	400.59	940	-11.825	0.677776905	0.523353071	0.920172297	0.996286435	0.889689347	0.994478911	Not accelerated			3.683		5.446141828		492.704	-103.939	-92.114	398.2502851	-9.485285111	2.339714889
METRNL	16.472	119	21.199	118	-4.727	0.678164762	0.676345668	0.655988905	0.996286435	0.93672956	0.988331109	Not accelerated			0.921		1.38361951		26.993	-10.521	-5.794	21.81831271	-5.346312711	-0.619312711
CC2D2B	52.617	130	44.042	122	8.575	0.678329434	0.553252896	0.779608153	0.996286435	0.899939077	0.988331109	Not accelerated			0.461		4.592456295		93.234	-40.617	-49.192	75.36059598	-22.74359598	-31.31859598
ANKRD9	32.256	144	38.203	166	-5.947	0.678544311	0.594235345	0.922214018	0.996286435	0.917377765	0.994478911	Not accelerated			3.108		1.9995983		69.164	-36.908	-30.961	55.90493018	-23.64893018	-17.70193018
APOB	201.047	579	211.92	612	-10.873	0.678547546	0.568229009	0.908412947	0.996286435	0.908530884	0.994478911	Not accelerated			3.568		-10.84542554		247.917	-46.87	-35.997	200.3901246	0.656875434	11.52987543
MTPN	636.228	1592	610.516	1659	25.712	0.678595895	0.933410738	0.533752765	0.996286435	0.989885273	0.988331109	Not accelerated			6.717		-0.210684796		745.07	-108.842	-134.554	602.2365151	33.99148492	8.279484916
MAB21L2	852.688	1311	868.719	1303	-16.031	0.678618761	0.440808231	0.396044852	0.996286435	0.855703532	0.979714237	Not accelerated			5.066		30.64941063		1034.102	-181.414	-165.383	835.8596974	16.82830263	32.85930263
HMG20A	159.147	304	168.235	312	-9.088	0.678870429	0.498954062	0.613139244	0.996286435	0.875872775	0.988331109	Not accelerated			-1.612		-23.09457804		163.355	-4.208	4.88	132.0390647	27.10793532	36.19593532
DNM1L	88.82	199	96.023	197	-7.203	0.679047667	0.476274447	0.440425502	0.996286435	0.866412745	0.988331109	Not accelerated			1.313		-1.117806651		135.166	-46.346	-39.143	109.2540309	-20.43403089	-13.23103089
AIM2	74.416	204	82.027	285	-7.611	0.679051934	0.602791616	0.242844914	0.996286435	0.918852447	0.949773375	Not accelerated			-4.554		1.106297888		76.55	-2.134	5.477	61.87499863	12.54100137	20.15200137
CTSE	66.447	184	56.083	148	10.364	0.679085492	0.613355063	0.596274728	0.996286435	0.921421487	0.988331109	Not accelerated			2.31		-25.33616785		86.334	-19.887	-30.251	69.783359	-3.336359004	-13.700359
ULK2	51.094	157	57.837	166	-6.743	0.679222856	0.526904275	0.718694685	0.996286435	0.890395666	0.988331109	Not accelerated			-0.696		-3.577374996		72.645	-21.551	-14.808	58.71860582	-7.62460582	-0.88160582
PICK1	74.538	168	80.329	166	-5.791	0.679348609	0.621091544	0.584453805	0.996286435	0.923958366	0.988331109	Not accelerated			-6.123		-4.438692596		66.098	8.44	14.231	53.42669705	21.11130295	26.90230295
NR2E1	125.184	197	110.95	213	14.234	0.67938566	0.389909163	0.173469875	0.996286435	0.829070013	0.907587246	Not accelerated			1.2		-18.89016145		181.863	-56.679	-70.913	146.9989925	-21.8149925	-36.0489925
GABRP	279.342	657	290.621	711	-11.279	0.679425589	0.558671012	0.946592569	0.996286435	0.902449829	0.996247238	Not accelerated			17.535		-16.35538459		281.109	-1.767	9.512	227.2190593	52.12294069	63.40194069
KCNK2	555.302	1515	532.339	1551	22.963	0.679458144	0.896396812	0.64021613	0.996286435	0.986551389	0.988331109	Not accelerated			-2.542		28.2763651		671.327	-116.025	-138.988	542.6304011	12.67159888	-10.29140112
ANKRD22	45.301	143	50.674	173	-5.373	0.679628478	0.657314394	0.775220679	0.996286435	0.934605712	0.988331109	Not accelerated			-0.671		3.96965397		49.509	-4.208	1.165	40.01788775	5.283112251	10.65611225
CAPN7	87.086	201	77.217	202	9.869	0.679701753	0.627493885	0.609085675	0.996286435	0.926798901	0.988331109	Not accelerated			2.617		11.09022151		101.701	-14.615	-24.484	82.20443156	4.881568442	-4.987431558
TMEM37	68.264	239	75.636	256	-7.372	0.679769077	0.615240618	0.885665683	0.996286435	0.921453183	0.994478911	Not accelerated			1.046		7.194590428		86.54	-18.276	-10.904	69.94986782	-1.685867818	5.686132182
SPARC	112.983	315	103.832	292	9.151	0.679793552	0.799861525	0.857343119	0.996286435	0.963439151	0.992340782	Not accelerated			-0.647		5.494559293		118.502	-5.519	-14.67	95.78459945	17.19840055	8.047400552
TLX1	123.724	205	110.018	218	13.706	0.680121469	0.459243018	0.273737937	0.996286435	0.862327103	0.95428372	Not accelerated			6.099		4.59103214		161.661	-37.937	-51.643	130.6698126	-6.945812588	-20.65181259
C19orf12	67.189	173	58.183	170	9.006	0.680249808	0.633492951	0.688944225	0.996286435	0.927871146	0.988331109	Not accelerated			-3.071		-9.933045266		88.304	-21.115	-30.121	71.37570058	-4.186700576	-13.19270058
CAMSAP2	55.437	165	46.828	152	8.609	0.680497521	0.585904241	0.923785747	0.996286435	0.913845477	0.994478911	Not accelerated			0.247		7.663605545		92.951	-37.514	-46.123	75.13184844	-19.69484844	-28.30384844
SLC38A1	164.396	390	152.009	417	12.387	0.680525135	0.711858434	0.378360057	0.996286435	0.943561974	0.97372934	Not accelerated			-5.042		19.5379482		225.451	-61.055	-73.442	182.2309643	-17.83496429	-30.22196429
CAPN8	110.519	340	119.282	360	-8.763	0.680612952	0.565172656	0.83049934	0.996286435	0.906714249	0.988331109	Not accelerated			-2.042		-3.814513119		139.349	-28.83	-20.067	112.6351298	-2.116129774	6.646870226
XPO6	105.169	241	93.52	249	11.649	0.680711574	0.605605964	0.47264913	0.996286435	0.920161189	0.988331109	Not accelerated			-7.852		-1.335131334		109.749	-4.58	-16.229	88.70959144	16.45940856	4.81040856
SPACA3	1222.341	2652	1182.951	2719	39.39	0.681043417	0.913589441	0.591158621	0.996286435	0.988448656	0.988331109	Not accelerated			-21.221		-14.65144389		1409.593	-187.252	-226.642	1139.367276	82.97372443	43.58372443
RNLS	573.761	1177	588.317	1154	-14.556	0.681109762	0.428800997	0.301028113	0.996286435	0.850121095	0.963339802	Not accelerated			8.817		12.0449324		809.015	-235.254	-220.698	653.9229525	-80.16195254	-65.60595254
CCDC149	180.554	396	190.809	369	-10.255	0.682021261	0.538989421	0.281199957	0.996286435	0.894285158	0.95428372	Not accelerated			3.48		-2.758711415		227.095	-46.541	-36.286	183.5598016	-3.00580162	7.24919838
NEGR1	1705.255	4535	1654.919	4809	50.336	0.682052933	0.924018649	0.190079853	0.996286435	0.989562273	0.918438648	Not accelerated			7.488		67.53102554		2376.046	-670.791	-721.127	1920.54661	-215.29161	-265.62761
GPR55	73.557	221	63.728	225	9.829	0.682138151	0.695413989	0.631262968	0.996286435	0.941425449	0.988331109	Not accelerated			-0.118		-17.57402196		64.148	9.409	-0.42	51.85052139	21.70647861	11.87747861
SLC6A1	221.125	613	203.517	556	17.608	0.682218813	0.693082515	0.667884362	0.996286435	0.941425449	0.988331109	Not accelerated			-1.341		3.115804804		289.244	-68.119	-85.727	233.7945409	-12.66954087	-30.27754087
ABCC12	442.634	1235	421.833	1294	20.801	0.682316687	0.815682705	0.412717727	0.996286435	0.966640255	0.985004722	Not accelerated			-6.595		-36.14831827		563.425	-120.791	-141.592	455.4137309	-12.77973094	-33.58073094
SUDS3	422.765	869	435.074	891	-12.309	0.682425017	0.501010092	0.685742573	0.996286435	0.875872775	0.988331109	Not accelerated			4.809		39.5667404		499.321	-76.556	-64.247	403.5987745	19.16622546	31.47522546
RBM11	85.477	258	74.772	254	10.705	0.682936461	0.71016763	0.777139334	0.996286435	0.943213831	0.988331109	Not accelerated			-0.297		-0.992714419		145.131	-59.654	-70.359	117.3086927	-31.8316927	-42.5366927
