## Supplemental Table 5 for "Adaptive loss of function accelerated the evolution of ancient and modern human cognition" (part 2 of 2)

Gene symbol for the gene analyzed.
PLA1A	48.553	140	53.885	137	-5.332	0.682952585	0.624734454	0.568529046	0.996286435	0.926176044	0.988331109	Not accelerated			0.132		2.594355871		64.97	-16.417	-11.085	52.51494005	-3.961940053	1.370059947
FAM98A	1830.737	4985	1790.26	5003	40.477	0.683396486	0.862010242	0.922150049	0.996286435	0.979718505	0.994478911	Not accelerated			-4.69		-81.76074934		1958.138	-127.401	-167.878	1582.753574	247.9834263	207.5064263
ADAM17	49.176	150	55.864	147	-6.688	0.683433151	0.497614219	0.439937051	0.996286435	0.875872775	0.988331109	Not accelerated			1.146		-6.763204941		77.848	-28.672	-21.984	62.92416582	-13.74816582	-7.060165818
GNG11	50.21	160	56.933	186	-6.723	0.683471201	0.583966753	0.889575938	0.996286435	0.912767304	0.994478911	Not accelerated			-0.172		5.043368805		93.508	-43.298	-36.575	75.58206887	-25.37206887	-18.64906887
AMOTL2	201.895	433	187.161	432	14.734	0.683647977	0.727827807	0.740922961	0.996286435	0.947831618	0.988331109	Not accelerated			7.285		-5.955051985		220.545	-18.65	-33.384	178.265468	23.62953203	8.895532032
DCDC1	258.459	466	270.736	511	-12.277	0.683676846	0.477387222	0.967473929	0.996286435	0.866412745	0.998974216	Not accelerated			7.6		-66.46611139		336.904	-78.445	-66.168	272.3178908	-13.85889077	-1.581890773
FBP1	89.762	244	80.295	240	9.467	0.683762793	0.70157876	0.766227537	0.996286435	0.941425449	0.988331109	Not accelerated			2.389		0.975050325		122.35	-32.588	-42.055	98.89491943	-9.132919431	-18.59991943
GPCPD1	143.433	371	132.397	414	11.036	0.683876577	0.782680525	0.329145226	0.996286435	0.961398126	0.972307659	Not accelerated			4.327		-30.79498885		159.291	-15.858	-26.894	128.7541529	14.67884707	3.642847069
NOS1	485.246	1477	501.183	1430	-15.937	0.684001346	0.498715624	0.280918633	0.996286435	0.875872775	0.95428372	Not accelerated			0.325		21.57514665		623.045	-137.799	-121.862	503.6042916	-18.3582916	-2.421291598
NFKBIZ	154.172	370	140.177	343	13.995	0.684075592	0.630170627	0.932784841	0.996286435	0.927459187	0.994782227	Not accelerated			-0.239		1.972962566		229.222	-75.05	-89.045	185.2790455	-31.10704554	-45.10204554
ANKRD34C	74.467	296	83.147	327	-8.68	0.684248375	0.555523102	0.968888165	0.996286435	0.900728966	0.999096996	Not accelerated			-3.026		-13.82745896		115.389	-40.922	-32.242	93.26837645	-18.80137645	-10.12137645
DCUN1D5	58.33	132	50.056	138	8.274	0.684442555	0.575569521	0.436408257	0.996286435	0.91133491	0.988331109	Not accelerated			0.134		5.257596091		88.302	-29.972	-38.246	71.37408399	-13.04408399	-21.31808399
CAMK4	250.558	722	264.603	702	-14.045	0.684474573	0.497175414	0.351310756	0.996286435	0.875872775	0.972664737	Not accelerated			-0.236		-11.70293343		353.268	-102.71	-88.665	285.5448337	-34.98683365	-20.94183365
MRPL1	143.007	250	152.751	241	-9.744	0.684661305	0.449092978	0.325900667	0.996286435	0.859787136	0.972307659	Not accelerated			6.548		-29.48818043		231.708	-88.701	-78.957	187.2884674	-44.28146744	-34.53746744
LYPD1	1057.56	2493	1024.733	2529	32.827	0.684731367	0.9613696	0.77555023	0.996286435	0.993353507	0.988331109	Not accelerated			-8.051		65.13806415		1221.931	-164.371	-197.198	987.6809791	69.87902088	37.05202088
PCCB	156.559	402	168.775	417	-12.216	0.684970784	0.456263269	0.646972295	0.996286435	0.861500436	0.988331109	Not accelerated			-3.096		0.177754503		298.953	-142.394	-130.178	241.6422791	-85.08327911	-72.86727911
KCNJ1	145.288	470	154.403	472	-9.115	0.685099059	0.614099758	0.634903247	0.996286435	0.921421487	0.988331109	Not accelerated			3.185		10.96874991		178.734	-33.446	-24.331	144.4698368	0.818163224	9.933163224
DYNC1I1	513.201	1043	528.452	1121	-15.251	0.685099452	0.437916439	0.921590907	0.996286435	0.854957661	0.994478911	Not accelerated			-6.747		9.659294367		747.695	-234.494	-219.243	604.35829	-91.15729002	-75.90629002
GCLM	89.73	215	78.886	229	10.844	0.685159367	0.623013984	0.394583617	0.996286435	0.925013329	0.978998277	Not accelerated			0.411		-7.27334133		168.116	-78.386	-89.23	135.8873582	-46.15735819	-57.00135819
ALMS1	104.005	217	95.262	175	8.743	0.685226461	0.67427416	0.460534735	0.996286435	0.93672956	0.988331109	Not accelerated			-2.374		1.679081351		93.106	10.899	2.156	75.25713419	28.74786581	20.00486581
MTNR1B	553.197	1294	529.157	1334	24.04	0.685373733	0.845408234	0.547654575	0.996286435	0.975454284	0.988331109	Not accelerated			-12.102		-5.086880316		735.079	-181.882	-205.922	594.1608376	-40.9638376	-65.0038376
WNT11	542.582	951	551.732	935	-9.15	0.685512253	0.53464013	0.418082678	0.996286435	0.892071627	0.986697628	Not accelerated			5.205		0.814267988		700.132	-157.55	-148.4	565.9133448	-23.33134476	-14.18134476
ARAP2	2429.227	7799	2372.868	8026	56.359	0.685534644	0.743151122	0.649455944	0.996286435	0.950890187	0.988331109	Not accelerated			18.997		-148.5873962		2777.101	-347.874	-404.233	2244.717447	184.5095529	128.1505529
A2ML1	66.259	202	58.867	156	7.392	0.685550062	0.763334027	0.438448288	0.996286435	0.95508291	0.988331109	Not accelerated			2.357		5.166873723		67.674	-1.415	-8.807	54.70057031	11.55842969	4.166429689
C4orf50	113.374	555	120.731	535	-7.357	0.685580217	0.617484037	0.441022597	0.996286435	0.922652646	0.988331109	Not accelerated			-3.138		-7.215498281		163.965	-50.591	-43.234	132.5321248	-19.15812476	-11.80112476
MLPH	42.468	244	49.474	244	-7.006	0.685863177	0.617114505	0.617114505	0.996286435	0.92264112	0.988331109	Not accelerated			-0.709		1.042404925		73.604	-31.136	-24.13	59.49376093	-17.02576093	-10.01976093
SRGAP3	345.096	798	325.735	770	19.361	0.685879423	0.788027666	0.942273146	0.996286435	0.961875253	0.994782227	Not accelerated			-0.098		44.68878745		402.505	-57.409	-76.77	325.3428651	19.75313489	0.392134895
PCDH17	2948.486	8393	2879.019	8906	69.467	0.686692897	0.749271337	0.114681801	0.996286435	0.951001514	0.841346496	Not accelerated			-29.368		-174.8012823		3739.984	-791.498	-860.965	3023.011168	-74.52516758	-143.9921676
PDLIM1	136.008	292	122.908	251	13.1	0.686713337	0.577587484	0.665488005	0.996286435	0.911835814	0.988331109	Not accelerated			-1.535		-20.46259821		190.414	-54.406	-67.506	153.9107249	-17.90272488	-31.00272488
BMP4	1129.144	1985	1100.345	2064	28.799	0.686812378	0.925721054	0.497155921	0.996286435	0.989562273	0.988331109	Not accelerated			8.029		28.8117403		1346.583	-217.439	-246.238	1088.436594	40.70740587	11.90840587
AIPL1	289.825	730	273.09	765	16.735	0.68690577	0.856136922	0.570769841	0.996286435	0.97802555	0.988331109	Not accelerated			9.173		-36.23474602		333.792	-43.967	-60.702	269.8024761	20.02252393	3.287523933
LDB3	96.944	214	85.826	178	11.118	0.687058917	0.581202301	0.687974861	0.996286435	0.91238401	0.988331109	Not accelerated			2.831		7.381313688		110.19	-13.246	-24.364	89.06604963	7.877950371	-3.240049629
RP1	321.278	873	302.334	936	18.944	0.687185318	0.839629121	0.356004073	0.996286435	0.974184872	0.972664737	Not accelerated			-1.439		-58.03491153		388.447	-67.169	-86.113	313.979851	7.298149013	-11.64585099
MAP9	157.648	563	167.073	619	-9.425	0.68746539	0.561562627	0.830201436	0.996286435	0.90446957	0.988331109	Not accelerated			-2.367		17.33685474		232.685	-75.037	-65.612	188.0781719	-30.43017187	-21.00517187
SMPDL3A	74.803	252	82.421	253	-7.618	0.687470713	0.526179617	0.541202635	0.996286435	0.890395666	0.988331109	Not accelerated			2.672		-20.94009289		87.027	-12.224	-4.606	70.34350759	4.459492412	12.07749241
TRIB1	883.485	2258	899.391	2422	-15.906	0.687843773	0.429677785	0.701759758	0.996286435	0.850259608	0.988331109	Not accelerated			8.246		45.43341479		1159.995	-276.51	-260.604	937.6184067	-54.13340675	-38.22740675
RNF150	262.165	740	247.479	740	14.686	0.687882217	0.827361618	0.827361618	0.996286435	0.971939012	0.988331109	Not accelerated			12.47		-9.519304578		301.65	-39.485	-54.171	243.8222513	18.3427487	3.656748701
LBR	106.839	342	115.261	355	-8.422	0.687970771	0.543132499	0.732302428	0.996286435	0.895340455	0.988331109	Not accelerated			-3.913		5.466526728		109.544	-2.705	5.717	88.54389092	18.29510908	26.71710908
KCNU1	1620.832	3904	1578.381	4155	42.451	0.688018811	0.92697912	0.235197089	0.996286435	0.989562273	0.947038674	Not accelerated			-13.611		-136.7921451		1940.091	-319.259	-361.71	1568.16627	52.66573	10.21473
ANXA1	875.901	2194	898.639	2211	-22.738	0.68819584	0.379270118	0.454271371	0.996286435	0.82362172	0.988331109	Not accelerated			9.312		-71.66804648		1243.455	-367.554	-344.816	1005.078725	-129.1777253	-106.4397253
PLK2	544.564	1795	565.027	1887	-20.463	0.688530257	0.450945074	0.961211599	0.996286435	0.861057781	0.998407028	Not accelerated			-1.971		-98.79757302		720.576	-176.012	-155.549	582.4381321	-37.87413211	-17.41113211
CA13	51.131	174	41.522	178	9.609	0.68873707	0.615514474	0.534350748	0.996286435	0.921525971	0.988331109	Not accelerated			0		4.159220713		0	51.131	41.522	0	51.131	41.522
CDK19	142.733	256	151.219	281	-8.486	0.688780867	0.483417107	0.917411384	0.996286435	0.870305343	0.994478911	Not accelerated			0.98		-15.447161		208.821	-66.088	-57.602	168.7890149	-26.05601488	-17.57001488
OXSM	435.448	1256	450.788	1306	-15.34	0.68903232	0.492956209	0.820989989	0.996286435	0.875236365	0.988331109	Not accelerated			4.115		-5.722476798		564.266	-128.818	-113.478	456.0935072	-20.64550721	-5.305507215
CACNA1S	62.534	213	53.708	196	8.826	0.689099116	0.712679299	0.973029417	0.996286435	0.943584426	0.999859457	Not accelerated			3.415		3.584670824		93.996	-31.462	-40.288	75.97651693	-13.44251693	-22.26851693
SLC34A2	138.25	493	148.15	506	-9.9	0.689164216	0.599343442	0.733044566	0.996286435	0.918117567	0.988331109	Not accelerated			-2.848		4.318415168		143.707	-5.457	4.443	116.1576803	22.09231968	31.99231968
KIAA2026	93.399	187	100.753	203	-7.354	0.689327142	0.618424234	0.909254484	0.996286435	0.923179544	0.994478911	Not accelerated			1.373		9.94933379		107.791	-14.392	-7.038	87.12694941	6.272050589	13.62605059
VPS41	245.796	611	257.62	619	-11.824	0.689378617	0.466661347	0.544022227	0.996286435	0.86437975	0.988331109	Not accelerated			-0.346		33.40259312		381.561	-135.765	-123.941	308.4139301	-62.61793014	-50.79393014
IL12RB2	109.458	280	99.464	287	9.994	0.689417463	0.698698552	0.585010417	0.996286435	0.941425449	0.988331109	Not accelerated			2.767		31.23586832		122.182	-12.724	-22.718	98.75912584	10.69887416	0.704874165
MYH3	94.95	270	82.635	267	12.315	0.689460189	0.681485697	0.728480077	0.996286435	0.938548388	0.988331109	Not accelerated			-1.962		-5.347593459		80.183	14.767	2.452	64.81153514	30.13846486	17.82346486
KDM2B	142.819	249	129.816	248	13.003	0.689786569	0.551539453	0.567626507	0.996286435	0.89876435	0.988331109	Not accelerated			0.273		-2.039928764		159.552	-16.733	-29.736	128.965118	13.85388202	0.850882018
PCCA	264.512	533	247.12	615	17.392	0.689828458	0.699161426	0.082813537	0.996286435	0.941425449	0.765627526	Not accelerated			-0.024		6.153176215		359.876	-95.364	-112.756	290.8860484	-26.37404843	-43.76604843
MTIF3	89.499	233	80.639	192	8.86	0.689882658	0.671901104	0.544701845	0.996286435	0.93672956	0.988331109	Not accelerated			1.906		-0.365115657		94.299	-4.8	-13.66	76.22143038	13.27756962	4.417569616
PHF20L1	62.516	142	69.982	160	-7.466	0.689989127	0.430594933	0.878595596	0.996286435	0.850791533	0.994478911	Not accelerated			-3.432		-10.46882321		93.417	-30.901	-23.435	75.508514	-12.992514	-5.526514005
BTG1	186.08	383	196.022	398	-9.942	0.69024992	0.490524105	0.700572064	0.996286435	0.873402555	0.988331109	Not accelerated			5.689		-16.69863828		268.18	-82.1	-72.158	216.7686105	-30.68861049	-20.74661049
SLC26A4	179.501	260	170.235	258	9.266	0.690255134	0.735843934	0.768046688	0.996286435	0.949034532	0.988331109	Not accelerated			-1.023		4.255327916		144.135	35.366	26.1	116.5036307	62.99736933	53.73136933
SMIM12	101.138	189	90.976	170	10.162	0.690336925	0.57870027	0.993033468	0.996286435	0.912106037	0.999859457	Not accelerated			-0.279		6.534968432		117.576	-16.438	-26.6	95.03611808	6.10188192	-4.06011808
GPR82	148.749	209	157.192	261	-8.443	0.690347574	0.462482072	0.502134946	0.996286435	0.864242544	0.988331109	Not accelerated			0.075		22.50318026		195.95	-47.201	-38.758	158.3854472	-9.63644718	-1.19344718
MUSK	219.952	584	230.871	627	-10.919	0.690525398	0.531003595	0.980738606	0.996286435	0.891760006	0.999859457	Not accelerated			-8.598		15.63680296		295.653	-75.701	-64.782	238.9749049	-19.0229049	-8.1039049
EVC	58.137	250	64.97	260	-6.833	0.690656498	0.648175757	0.790721344	0.996286435	0.933363964	0.988331109	Not accelerated			-1.296		-6.416046378		78.177	-20.04	-13.207	63.19009494	-5.053094944	1.779905056
CHDH	287.467	704	269.971	662	17.496	0.690723482	0.742563837	0.806259881	0.996286435	0.950890187	0.988331109	Not accelerated			-2.65		-10.35788696		315.508	-28.041	-45.537	255.0236064	32.44339363	14.94739363
TRIM36	429.216	1119	408.889	1163	20.327	0.690869391	0.920939754	0.616135475	0.996286435	0.989318775	0.988331109	Not accelerated			-9.098		-19.22919282		561.674	-132.458	-152.785	453.998406	-24.78240602	-45.10940602
KIF14	85.905	313	93.741	317	-7.836	0.690972003	0.593757924	0.647679441	0.996286435	0.917320116	0.988331109	Not accelerated			-2.793		-8.540314468		73.853	12.052	19.888	59.69502644	26.20997356	34.04597356
RAPGEF4	363.692	695	343.539	676	20.153	0.691485828	0.698193394	0.909984276	0.996286435	0.941425449	0.994478911	Not accelerated			3.447		-16.46366084		522.474	-158.782	-178.935	422.3132336	-58.62123363	-78.77423363
CCDC14	77.477	171	70.51	160	6.967	0.691574563	0.719401622	0.946998002	0.996286435	0.945516601	0.996247238	Not accelerated			4.745		-31.58397954		87.921	-10.444	-17.411	71.06612351	6.410876491	-0.556123509
PDE1C	512.608	1263	530.289	1374	-17.681	0.691625305	0.436353894	0.746831487	0.996286435	0.854342101	0.988331109	Not accelerated			14.872		-38.32451065		707.891	-195.283	-177.602	572.1849073	-59.57690732	-41.89590732
ST8SIA5	121.474	286	129.548	279	-8.074	0.691627599	0.537331735	0.438548482	0.996286435	0.893233999	0.988331109	Not accelerated			0.066		28.68262943		144.5	-23.026	-14.952	116.7986584	4.675341579	12.74934158
FARP1	81.544	274	88.735	252	-7.191	0.691668795	0.638103376	0.372568973	0.996286435	0.92858016	0.973505119	Not accelerated			-0.055		7.206841403		106.845	-25.301	-18.11	86.36230214	-4.818302138	2.372697862
PDS5A	79.787	178	71.373	184	8.414	0.691670883	0.616639742	0.493778931	0.996286435	0.922198204	0.988331109	Not accelerated			1.51		17.40918147		131.43	-51.643	-60.057	106.23424	-26.44723997	-34.86123997
CADM3	138.171	235	129.04	244	9.131	0.691746992	0.676615949	0.518954675	0.996286435	0.93672956	0.988331109	Not accelerated			5.626		-1.904895262		144.222	-6.051	-15.182	116.5739524	21.59704765	12.46604765
KIF18A	228.73	466	240.723	545	-11.993	0.691802003	0.38666734	0.537958848	0.996286435	0.826682042	0.988331109	Not accelerated			-0.522		-70.41635224		391.374	-162.644	-150.651	316.3457311	-87.61573108	-75.62273108
CALCA	112.044	191	104.218	247	7.826	0.692006515	0.729421696	0.099223093	0.996286435	0.947831618	0.806427637	Not accelerated			-1.078		-27.26199309		144.219	-32.175	-40.001	116.5715275	-4.527527466	-12.35352747
VDAC1	83.348	190	73.66	164	9.688	0.692069699	0.672024662	0.808301533	0.996286435	0.93672956	0.988331109	Not accelerated			-1.358		7.812475491		49.21	34.138	24.45	39.77620748	43.57179252	33.88379252
SGMS1	366.97	660	378.41	723	-11.44	0.692099107	0.474733942	0.841327724	0.996286435	0.866410053	0.989612341	Not accelerated			8.68		-26.90801627		289.998	76.972	88.412	234.4039955	132.5660045	144.0060045
SRP54	106.752	162	99.545	162	7.207	0.6921069	0.697492389	0.697492389	0.996286435	0.941425449	0.988331109	Not accelerated			-0.685		17.87943783		113.098	-6.346	-13.553	91.41657211	15.33542789	8.128427889
COG3	99.516	207	107.002	232	-7.486	0.692170151	0.543660204	0.991814611	0.996286435	0.895735166	0.999859457	Not accelerated			-6.159		26.33609343		74.107	25.409	32.895	59.90033342	39.61566658	47.10166658
ZNF518B	186.357	540	196.21	540	-9.853	0.692444196	0.577452801	0.577452801	0.996286435	0.911835814	0.988331109	Not accelerated			9.534		1.914359417		255.741	-69.384	-59.531	206.7142263	-20.35722632	-10.50422632
BATF3	65.361	162	55.765	178	9.596	0.69244523	0.539298493	0.262615762	0.996286435	0.894285158	0.95428372	Not accelerated			1.997		15.0982849		104.584	-39.223	-48.819	84.53474666	-19.17374666	-28.76974666
ZBED3	87.899	197	94.176	204	-6.277	0.692455377	0.534676028	0.66566339	0.996286435	0.892071627	0.988331109	Not accelerated			3.806		8.115960143		103.289	-15.39	-9.113	83.48800436	4.410995643	10.68799564
SCNN1B	99.972	298	105.655	311	-5.683	0.692573706	0.597495247	0.791881794	0.996286435	0.917377765	0.988331109	Not accelerated			-3.647		-20.66966281		111.726	-11.754	-6.071	90.30759108	9.664408922	15.34740892
UBR5	119.403	253	108.414	225	10.989	0.69280808	0.590502103	0.843792609	0.996286435	0.915748333	0.989636494	Not accelerated			0.351		7.421776763		162.855	-43.452	-54.441	131.6349171	-12.23191707	-23.22091707
HAPLN3	73.538	207	78.285	204	-4.747	0.692809653	0.653491132	0.60716871	0.996286435	0.933815847	0.988331109	Not accelerated			-0.452		9.454736523		88.756	-15.218	-10.471	71.74105001	1.796949988	6.543949988
ACAA2	344.801	1145	322.405	1079	22.396	0.692884838	0.863086593	0.65502962	0.996286435	0.979718505	0.988331109	Not accelerated			5.786		26.99042506		385.743	-40.942	-63.338	311.7942207	33.00677927	10.61077927
DTNA	557.762	1361	574.296	1295	-16.534	0.69290805	0.460470182	0.169459455	0.996286435	0.862739592	0.90425933	Not accelerated			2.042		25.97089205		716.562	-158.8	-142.266	579.1936351	-21.43163512	-4.897635124
MTUS1	267.413	828	252.142	795	15.271	0.69302847	0.915451467	0.830717656	0.996286435	0.988448656	0.988331109	Not accelerated			10.987		-3.211734313		287.988	-20.575	-35.846	232.7793221	34.63367791	19.36267791
TKTL2	77.314	251	84.874	243	-7.56	0.693121434	0.661972823	0.558916448	0.996286435	0.936311928	0.988331109	Not accelerated			1.124		-9.190601855		72.511	4.803	12.363	58.61029426	18.70370574	26.26370574
MN1	890.855	2296	846.005	2240	44.85	0.693335758	0.791239438	0.89069187	0.996286435	0.962328752	0.994478911	Not accelerated			18.443		48.58121171		1017.317	-126.462	-171.312	822.2924622	68.56253779	23.71253779
RPH3A	314.351	767	298.903	761	15.448	0.693459459	0.84124123	0.900771388	0.996286435	0.974458335	0.994478911	Not accelerated			-3.058		-0.555327851		359.711	-45.36	-60.808	290.7526797	23.59832028	8.150320282
ACTL8	376.018	1059	386.667	1058	-10.649	0.693461184	0.57266296	0.565415469	0.996286435	0.91133491	0.988331109	Not accelerated			-7.825		-20.11489194		587.782	-211.764	-201.115	475.1013775	-99.08337747	-88.43437747
RNF148	105.421	282	95.03	272	10.391	0.693880884	0.696893472	0.870292582	0.996286435	0.941425449	0.994478911	Not accelerated			0.9		-3.785680513		126.018	-20.597	-30.988	101.8597463	3.561253724	-6.829746276
SALL1	1184.444	2507	1145.766	2672	38.678	0.694069101	0.923633204	0.230580979	0.996286435	0.989562273	0.938146976	Not accelerated			11.142		7.812890983		1454.152	-269.708	-308.386	1175.384102	9.059897993	-29.61810201
OGFRL1	647.494	1525	665.972	1545	-18.478	0.694168528	0.464810091	0.57486035	0.996286435	0.864242544	0.988331109	Not accelerated			16.284		24.02471781		840.542	-193.048	-174.57	679.4060758	-31.91207575	-13.43407575
COL4A3	84.703	269	92.443	254	-7.74	0.694195838	0.545912881	0.353263684	0.996286435	0.897099656	0.972664737	Not accelerated			3.973		-2.764932725		108.211	-23.508	-15.768	87.4664334	-2.763433401	4.976566599
MEGF10	336.419	731	348.234	773	-11.815	0.694208844	0.509746273	0.902471754	0.996286435	0.881716639	0.994478911	Not accelerated			1.797		-6.200345362		451.768	-115.349	-103.534	365.1619122	-28.74291223	-16.92791223
TTC21B	106.442	295	116.551	319	-10.109	0.694216887	0.469288224	0.852531145	0.996286435	0.865557965	0.992049134	Not accelerated			2.287		-7.458706301		129.636	-23.194	-13.085	104.7841584	1.65784164	11.76684164
DCAF6	81.822	222	89.109	221	-7.287	0.69428275	0.547727911	0.531540185	0.996286435	0.89764716	0.988331109	Not accelerated			-1.518		-1.361099847		80.229	1.593	8.88	64.84871672	16.97328328	24.26028328
ZDHHC13	107.868	284	99.909	247	7.959	0.694349885	0.791475512	0.650400029	0.996286435	0.962328752	0.988331109	Not accelerated			-6.143		7.178521011		130.226	-22.358	-30.317	105.2610525	2.606947464	-5.352052536
IL22RA2	52.937	153	47.052	187	5.885	0.69441737	0.800623663	0.298426082	0.996286435	0.963439151	0.962963726	Not accelerated			2.112		3.040100423		50.153	2.784	-3.101	40.53842987	12.39857013	6.513570133
BCL10	136.349	256	144.645	256	-8.296	0.694909854	0.440916571	0.440916571	0.996286435	0.855703532	0.988331109	Not accelerated			-1.673		30.31813824		226.222	-89.873	-81.577	182.8541599	-46.5051599	-38.2091599
GLP1R	316.322	750	326.891	793	-10.569	0.694953066	0.547298145	0.941068057	0.996286435	0.89764716	0.994782227	Not accelerated			11.201		9.612644435		376.229	-59.907	-49.338	304.1041001	12.21789994	22.78689994
HOMER2	99.158	241	107.773	208	-8.615	0.695011528	0.511074931	0.135748149	0.996286435	0.882385736	0.872499099	Not accelerated			-0.314		1.97036131		124.61	-25.452	-16.837	100.7216666	-1.563666615	7.051333385
GCNT2	75.902	265	82.038	236	-6.136	0.695255624	0.636242447	0.286872062	0.996286435	0.927938628	0.958217143	Not accelerated			0.064		-4.13244056		58.203	17.699	23.835	47.04520634	28.85679366	34.99279366
SUSD1	243.049	514	229.765	536	13.284	0.695611132	0.806461	0.547568922	0.996286435	0.964871308	0.988331109	Not accelerated			2.356		-58.24862375		302.298	-59.249	-72.533	244.3460266	-1.297026597	-14.5810266
SOCS2	131.83	263	120.161	241	11.669	0.69607082	0.622567369	0.991509385	0.996286435	0.92480868	0.999859457	Not accelerated			-2.348		-32.22213446		161.922	-30.092	-41.761	130.8807776	0.949222361	-10.71977764
SAYSD1	105.725	266	95.164	267	10.561	0.696261432	0.704849839	0.688646619	0.996286435	0.941786074	0.988331109	Not accelerated			-4.99		11.11291758		129.562	-23.837	-34.398	104.7243445	1.000655486	-9.560344514
AQR	83.775	214	91.958	225	-8.183	0.696363667	0.525981446	0.725885546	0.996286435	0.890395666	0.988331109	Not accelerated			-7.43		-27.68343486		73.043	10.732	18.915	59.04030732	24.73469268	32.91769268
TFDP2	155.252	344	143.35	368	11.902	0.696553406	0.726857128	0.40990072	0.996286435	0.947831618	0.983809824	Not accelerated			0.615		11.83646699		203.999	-48.747	-60.649	164.8914154	-9.639415358	-21.54141536
HEYL	77.075	143	82.708	120	-5.633	0.696572277	0.604703075	0.22222756	0.996286435	0.919524397	0.935185562	Not accelerated			-1.174		-0.915686659		60.454	16.621	22.254	48.86467887	28.21032113	33.84332113
NDUFA10	54.482	333	62.345	356	-7.863	0.696895961	0.641319579	0.930994652	0.996286435	0.929050425	0.994782227	Not accelerated			1.045		0.455841141		50.032	4.45	12.313	40.44062615	14.04137385	21.90437385
CERS6	350.61	822	328.917	835	21.693	0.696919403	0.795714826	0.680094007	0.996286435	0.963386515	0.988331109	Not accelerated			1.437		10.02236582		396.058	-45.448	-67.141	320.1317859	30.47821414	8.785214139
ARMC8	113.679	240	121.987	239	-8.308	0.696987616	0.523088978	0.507877878	0.996286435	0.889634755	0.988331109	Not accelerated			-1.56		-21.27887128		114.37	-0.691	7.617	92.44472362	21.23427638	29.54227638
TM2D1	485.918	907	466.829	945	19.089	0.69717915	0.807086193	0.492645387	0.996286435	0.964871308	0.988331109	Not accelerated			5.946		50.68433059		569.455	-83.537	-102.626	460.2877511	25.63024892	6.54124892
RCAN2	371.668	931	383.098	1063	-11.43	0.697336501	0.488632459	0.474508952	0.996286435	0.872733198	0.988331109	Not accelerated			6.398		45.98846131		419.993	-48.325	-36.895	339.4783318	32.18966819	43.61966819
SCGN	227.024	768	210.481	720	16.543	0.697361741	0.800131917	0.690173241	0.996286435	0.963439151	0.988331109	Not accelerated			-1.321		34.02583103		306.197	-79.173	-95.716	247.4975696	-20.47356964	-37.01656964
NSUN7	294.758	830	305.963	863	-11.205	0.697546001	0.544076639	0.836219677	0.996286435	0.896061808	0.988331109	Not accelerated			1.839		9.781130292		334.061	-39.303	-28.098	270.0199075	24.73809252	35.94309252
AP5M1	71.166	193	63.701	166	7.465	0.69768481	0.718239827	0.721714323	0.996286435	0.94517535	0.988331109	Not accelerated			1.668		9.710451111		127.231	-56.065	-63.53	102.8402084	-31.67420837	-39.13920837
TRPC4AP	67.295	127	73.495	140	-6.2	0.697787458	0.551725396	0.861568709	0.996286435	0.898781207	0.993605142	Not accelerated			0		11.18197311		73.582	-6.287	-0.087	59.47597844	7.819021565	14.01902156
CDADC1	67.459	159	58.191	159	9.268	0.698016482	0.582889231	0.582889231	0.996286435	0.912735195	0.988331109	Not accelerated			1.755		2.26595943		150.317	-82.858	-92.126	121.5005117	-54.04151168	-63.30951168
VAPA	254.375	831	233.522	786	20.853	0.698162471	0.748857841	0.814723873	0.996286435	0.951001514	0.988331109	Not accelerated			-1.272		23.74770193		373.47	-119.095	-139.948	301.8740136	-47.49901357	-68.35201357
LPAR6	95.564	151	86.009	162	9.555	0.698339097	0.540533357	0.316369819	0.996286435	0.894419828	0.970213251	Not accelerated			0.324		11.10734124		153.582	-58.018	-67.573	124.1395956	-28.57559555	-38.13059555
FAM135B	1348.052	6066	1299.089	6110	48.963	0.698476797	0.809083388	0.947474401	0.996286435	0.965467161	0.996247238	Not accelerated			32.247		-73.33783409		1578.173	-230.121	-279.084	1275.629683	72.42231726	23.45931726
PROX2	70.478	130	62.906	137	7.572	0.698483984	0.595349859	0.43803012	0.996286435	0.917377765	0.988331109	Not accelerated			3.705		10.60553734		96.533	-26.055	-33.627	78.02716189	-7.549161892	-15.12116189
COL19A1	303.577	780	288.028	800	15.549	0.698566554	0.842021932	0.646950904	0.996286435	0.974596612	0.988331109	Not accelerated			1.362		-22.12470141		422.355	-118.778	-134.327	341.3875251	-37.8105251	-53.3595251
CXCL12	173.589	682	154.365	669	19.224	0.699054507	0.753294516	0.892314961	0.996286435	0.952651206	0.994478911	Not accelerated			-1.528		-6.245077237		267.584	-93.995	-113.219	216.2868665	-42.69786654	-61.92186654
ACYP2	138.79	320	147.735	346	-8.945	0.699116525	0.548804274	0.922247531	0.996286435	0.89764716	0.994478911	Not accelerated			3.098		1.882809376		195.593	-56.803	-47.858	158.0968858	-19.30688579	-10.36188579
USH1C	91.042	184	82.939	172	8.103	0.699393667	0.740604555	0.97464263	0.996286435	0.950461235	0.999859457	Not accelerated			-0.856		0.838260034		58.167	32.875	24.772	47.01610771	44.02589229	35.92289229
ERLIN1	114.853	180	107.162	183	7.691	0.699397184	0.673891373	0.609834136	0.996286435	0.93672956	0.988331109	Not accelerated			0.03		-25.05358393		132.83	-17.977	-25.668	107.3658533	7.487146726	-0.203853274
MAK	45.252	139	51.381	126	-6.129	0.699454061	0.632524436	0.39897202	0.996286435	0.927808343	0.981748006	Not accelerated			2.974		-11.72229178		44.227	1.025	7.154	35.74847243	9.503527571	15.63252757
NUP35	880.176	1927	899.344	2026	-19.168	0.699588186	0.432789998	0.960625126	0.996286435	0.85327416	0.998407028	Not accelerated			-1.582		-112.1295011		1188.214	-308.038	-288.87	960.4276894	-80.25168939	-61.08368939
ADCY5	327.582	685	339.293	666	-11.711	0.699604412	0.5333591	0.372589605	0.996286435	0.891793878	0.973505119	Not accelerated			-1.545		13.38448062		423.886	-96.304	-84.593	342.6250251	-15.04302508	-3.332025075
UBE2E2	1296.184	3237	1260.486	3354	35.698	0.699875447	0.932980496	0.533938156	0.996286435	0.989885273	0.988331109	Not accelerated			11.199		18.83097266		1598.598	-302.414	-338.112	1292.139112	4.044887513	-31.65311249
CSNK2A2	90.914	216	81.973	186	8.941	0.70010508	0.699915922	0.733180569	0.996286435	0.941425449	0.988331109	Not accelerated			-0.57		-7.474428348		105.756	-14.842	-23.783	85.48206865	5.43193135	-3.50906865
SLC38A2	300.528	577	282.821	633	17.707	0.700151785	0.702227573	0.201536268	0.996286435	0.941425449	0.92529615	Not accelerated			6.699		41.0245485		401.477	-100.949	-118.656	324.5119376	-23.98393763	-41.69093763
CABP7	174.236	289	162.468	276	11.768	0.700164094	0.591670121	0.809466963	0.996286435	0.916409683	0.988331109	Not accelerated			5.651		-12.9451924		239.617	-65.381	-77.149	193.6812743	-19.44527429	-31.21327429
COLEC10	201.959	555	212.566	581	-10.607	0.700183229	0.562971738	0.819542452	0.996286435	0.905712497	0.988331109	Not accelerated			4.454		10.00753812		218.549	-16.59	-5.983	176.6521107	25.30688928	35.91388928
SAMD9	103.893	171	111.939	187	-8.046	0.700355142	0.464513683	0.79524316	0.996286435	0.864242544	0.988331109	Not accelerated			1.385		7.43647246		139.293	-35.4	-27.354	112.5898652	-8.696865242	-0.650865242
RALGPS2	185.196	384	173.085	333	12.111	0.700677065	0.685373095	0.539632528	0.996286435	0.940262017	0.988331109	Not accelerated			-1.974		-8.497216034		241.395	-56.199	-68.31	195.1184232	-9.92242318	-22.03342318
RPL26L1	96.107	278	103.611	297	-7.504	0.700739811	0.653698226	0.919529255	0.996286435	0.933815847	0.994478911	Not accelerated			-2.586		-3.157024808		101.668	-5.561	1.943	82.17775782	13.92924218	21.43324218
ADPGK	238.194	500	247.925	538	-9.731	0.700823461	0.595157568	0.977558022	0.996286435	0.917377765	0.999859457	Not accelerated			-2.569		2.337776261		268.343	-30.149	-20.418	216.9003626	21.29363739	31.02463739
CSNK1A1L	244.366	635	231.178	577	13.188	0.700896103	0.853772535	0.555235777	0.996286435	0.97802555	0.988331109	Not accelerated			9.782		-22.48758059		287.868	-43.502	-56.69	232.6823267	11.68367334	-1.50432666
ACSBG1	54.752	167	60.405	168	-5.653	0.701220586	0.645123334	0.663842574	0.996286435	0.931098804	0.988331109	Not accelerated			5.524		6.762748766		56.679	-1.927	3.726	45.81336443	8.938635567	14.59163557
IQCK	83.253	220	89.084	204	-5.831	0.701237716	0.570144714	0.332194365	0.996286435	0.910051513	0.972307659	Not accelerated			1.451		8.836769151		138.271	-55.018	-49.187	111.7637875	-28.51078753	-22.67978753
COX4I1	34.891	156	38.818	158	-3.927	0.701271866	0.7182963	0.75201491	0.996286435	0.94517535	0.988331109	Not accelerated			-0.559		-5.193011675		25.513	9.378	13.305	20.62203579	14.26896421	18.19596421
SEMA3E	667.21	1786	683.237	1889	-16.027	0.701300084	0.456676993	0.953316906	0.996286435	0.86150633	0.997927128	Not accelerated			-4.539		10.54106462		674.172	-6.962	9.065	544.930001	122.279999	138.306999
SPATA5	202.75	438	190.001	426	12.749	0.701353334	0.775114632	0.935904583	0.996286435	0.958757791	0.994782227	Not accelerated			-1.03		20.38566174		205.779	-3.029	-15.778	166.3301808	36.41981916	23.67081916
ATP1A1	289.305	844	270.006	829	19.299	0.701680414	0.809555484	0.953522584	0.996286435	0.965467161	0.997927128	Not accelerated			-1.359		-1.594308601		379.026	-89.721	-109.02	306.3649018	-17.05990178	-36.35890178
BBS7	54.359	175	59.955	176	-5.596	0.70174494	0.613510108	0.631725143	0.996286435	0.921421487	0.988331109	Not accelerated			4.649		-21.07904141		63.361	-9.002	-3.406	51.21439305	3.144606947	8.740606947
CENPA	91.523	210	97.166	218	-5.643	0.701904835	0.66326105	0.792905932	0.996286435	0.93672956	0.988331109	Not accelerated			-2.766		-11.45585705		53.732	37.791	43.434	43.43131844	48.09168156	53.73468156
ANAPC1	351.341	1271	333.249	1123	18.092	0.702432061	0.887774729	0.184788551	0.996286435	0.984868883	0.912019976	Not accelerated			13.019		-20.2711893		349.547	1.794	-16.298	282.5371672	68.80383284	50.71183284
RAPGEF1	251.787	760	261.031	869	-9.244	0.702481046	0.581645479	0.437449026	0.996286435	0.91238401	0.988331109	Not accelerated			-1.041		-9.347599983		332.915	-81.128	-71.884	269.0936012	-17.30660116	-8.062601164
FOCAD	327.51	588	340.676	657	-13.166	0.702515138	0.489181549	0.751381967	0.996286435	0.87308303	0.988331109	Not accelerated			6.341		-29.27746339		414.107	-86.597	-73.431	334.7207062	-7.210706178	5.955293822
FAT4	1242.489	4064	1260.249	4307	-17.76	0.702594774	0.369770326	0.716661908	0.996286435	0.818355642	0.988331109	Not accelerated			-3.371		-4.184436582		1439.382	-196.893	-179.133	1163.445582	79.0434183	96.8034183
MYF6	194.299	524	181.734	436	12.565	0.702717471	0.774271096	0.234303016	0.996286435	0.958278744	0.945303744	Not accelerated			0.626		37.16921489		295.471	-101.172	-113.737	238.8277952	-44.52879517	-57.09379517
PGR	175.802	523	187.325	522	-11.523	0.702786628	0.502366904	0.491973351	0.996286435	0.876971625	0.988331109	Not accelerated			-0.27		1.900212331		240.154	-64.352	-52.829	194.1153288	-18.31332882	-6.790328819
PIM1	130.196	253	119.359	239	10.837	0.703049229	0.620800738	0.880039545	0.996286435	0.923693697	0.994478911	Not accelerated			6.294		24.04808044		113.855	16.341	5.504	92.02845159	38.16754841	27.33054841
PGK2	42.955	169	47.966	148	-5.011	0.703079569	0.702699083	0.398226829	0.996286435	0.941425449	0.981748006	Not accelerated			0.197		-1.535617983		51.225	-8.27	-3.259	41.40492234	1.550077664	6.561077664
PLEKHG6	60.861	172	53.803	182	7.058	0.703132604	0.723548257	0.551204079	0.996286435	0.947818098	0.988331109	Not accelerated			2.05		7.241992835		61.81	-0.949	-8.007	49.96072718	10.90027282	3.842272824
RBM17	45.013	172	50.651	167	-5.638	0.703238586	0.625092455	0.532881597	0.996286435	0.926176044	0.988331109	Not accelerated			6.036		11.11363307		75.345	-30.332	-24.694	60.9010029	-15.8880029	-10.2500029
DNAJC3	100.874	265	90.544	265	10.33	0.703253339	0.712658401	0.712658401	0.996286435	0.943584426	0.988331109	Not accelerated			1.709		21.81826263		127.994	-27.12	-37.45	103.4569376	-2.582937619	-12.91293762
SIN3B	30.114	122	34.049	143	-3.935	0.703367936	0.675912499	0.874542911	0.996286435	0.93672956	0.994478911	Not accelerated			-1.091		-1.194142222		35.249	-5.135	-1.2	28.491598	1.622402002	5.557402002
NUDCD3	49.67	145	41.312	138	8.358	0.70340137	0.576072265	0.750694333	0.996286435	0.91133491	0.988331109	Not accelerated			3.288		-11.05126593		77.367	-27.697	-36.055	62.53537582	-12.86537582	-21.22337582
YTHDF1	55.1	180	59.348	170	-4.248	0.703536918	0.640619435	0.457044427	0.996286435	0.928735075	0.988331109	Not accelerated			1.398		4.507706266		71.309	-16.209	-11.961	57.63872341	-2.538723414	1.709276586
AMER2	108.959	290	99.648	294	9.311	0.703573877	0.744725832	0.683451544	0.996286435	0.95098669	0.988331109	Not accelerated			2.923		-17.92161626		128.648	-19.689	-29	103.9855627	4.973437311	-4.337562689
NDUFB9	113.056	356	100.465	330	12.591	0.703584222	0.709694065	0.908606586	0.996286435	0.943213831	0.994478911	Not accelerated			-0.698		-11.21015658		139.809	-26.753	-39.344	113.0069456	0.049054428	-12.54194557
LHFPL1	211.735	390	199.064	386	12.671	0.703697371	0.673072835	0.737493351	0.996286435	0.93672956	0.988331109	Not accelerated			7.493		2.265036529		260.802	-49.067	-61.738	210.8050084	0.929991602	-11.7410084
KCNK16	275.256	611	256.333	714	18.923	0.703805214	0.751076656	0.075716175	0.996286435	0.951580861	0.738133963	Not accelerated			2.685		-9.215085939		343.301	-68.045	-86.968	277.4885553	-2.232555256	-21.15555526
VASH1	218.674	549	228.977	513	-10.303	0.703931374	0.581970017	0.284770709	0.996286435	0.912457125	0.958217143	Not accelerated			-0.813		-15.83106662		279.349	-60.675	-50.372	225.7964597	-7.122459732	3.180540268
CCR3	43.923	163	49.918	178	-5.995	0.704065874	0.596067626	0.905716898	0.996286435	0.917377765	0.994478911	Not accelerated			0.422		-2.007618105		78.385	-34.462	-28.467	63.35822035	-19.43522035	-13.44022035
PRKCQ	637.078	1966	607.831	1929	29.247	0.704182919	0.931300145	0.858112672	0.996286435	0.989885273	0.992340782	Not accelerated			12.034		-3.85389841		626.278	10.8	-18.447	506.21751	130.86049	101.61349
TTI1	221.224	397	229.699	378	-8.475	0.70449126	0.528131709	0.327638249	0.996286435	0.890395666	0.972307659	Not accelerated			-3.301		10.12092396		318.194	-96.97	-88.495	257.1946873	-35.97068732	-27.49568732
FILIP1	237.337	458	246.409	492	-9.072	0.704499286	0.516520247	0.941931799	0.996286435	0.885783431	0.994782227	Not accelerated			-5.109		13.39852408		272.26	-34.923	-25.851	220.066455	17.27054504	26.34254504
EDA	247.321	376	232.185	375	15.136	0.704799589	0.592278442	0.608122699	0.996286435	0.916409683	0.988331109	Not accelerated			-1.715		53.43488594		341.541	-94.22	-109.356	276.0659557	-28.74495568	-43.88095568
TSNAX	39.831	146	46.561	140	-6.73	0.70546107	0.555553496	0.440143095	0.996286435	0.900728966	0.988331109	Not accelerated			-1.878		-2.011552107		61.623	-21.792	-15.062	49.80957597	-9.978575971	-3.248575971
ATP11A	54.671	355	59.22	343	-4.549	0.705648219	0.707842406	0.56523791	0.996286435	0.942858934	0.988331109	Not accelerated			0.262		2.964969187		54.857	-0.186	4.363	44.34065055	10.33034945	14.87934945
NNMT	248.375	540	259.344	587	-10.969	0.705675551	0.519992185	0.923349328	0.996286435	0.888119506	0.994478911	Not accelerated			2.239		28.22046255		364.841	-116.466	-105.497	294.8992342	-46.52423417	-35.55523417
PTK2B	98.801	239	87.899	237	10.902	0.705860445	0.619447113	0.655649266	0.996286435	0.923270834	0.988331109	Not accelerated			1.299		-1.742487649		161.7	-62.899	-73.801	130.7013361	-31.9003361	-42.8023361
RAMP3	62.792	201	56.513	200	6.279	0.705873159	0.733741559	0.752748479	0.996286435	0.948345273	0.988331109	Not accelerated			-0.55		1.673994253		63.459	-0.667	-6.946	51.29360598	11.49839402	5.219394016
AGA	2262.208	7659	2209.298	7997	52.91	0.705883341	0.752425012	0.409802846	0.996286435	0.951962494	0.983809824	Not accelerated			-2.094		19.62950564		2624.138	-361.93	-414.84	2121.078186	141.1298138	88.21981376
KCNE3	72.275	135	66.772	122	5.503	0.706005992	0.715657226	0.938013179	0.996286435	0.944286401	0.994782227	Not accelerated			2.654		5.582324401		95.1	-22.825	-28.328	76.86887485	-4.59387485	-10.09687485
SFPQ	69.36	122	63.612	122	5.748	0.706038654	0.71925097	0.71925097	0.996286435	0.945516601	0.988331109	Not accelerated			1.565		16.88030118		66.001	3.359	-2.389	53.34829242	16.01170758	10.26370758
TPST2	62.029	195	54.504	173	7.525	0.706180917	0.709262696	0.868199377	0.996286435	0.943213831	0.994478911	Not accelerated			-0.104		-5.294217553		73.242	-11.213	-18.738	59.20115806	2.827841937	-4.697158063
DHX40	119.401	201	125.649	239	-6.248	0.706283595	0.524807922	0.693153162	0.996286435	0.890395666	0.988331109	Not accelerated			4.6		11.95689449		175.427	-56.026	-49.778	141.7968045	-22.3958045	-16.1478045
RPS6KA2	189.383	925	196.238	928	-6.855	0.706311217	0.655978351	0.678921867	0.996286435	0.934403703	0.988331109	Not accelerated			6.109		0.353898504		223.801	-34.418	-27.563	180.8972772	8.485722815	15.34072281
ARL14	105.738	233	111.755	259	-6.017	0.706331791	0.574089583	0.994845557	0.996286435	0.91133491	0.999859457	Not accelerated			-3.175		45.37559173		136.199	-30.461	-24.444	110.0889998	-4.35099985	1.66600015
CPNE2	160.156	378	146.993	334	13.163	0.706401061	0.705787872	0.68834664	0.996286435	0.942048347	0.988331109	Not accelerated			6.666		-4.493015478		151.542	8.614	-4.549	122.4906733	37.66532668	24.50232668
PRPF40A	250.168	610	261.732	620	-11.564	0.706708669	0.499560136	0.597327774	0.996286435	0.875872775	0.988331109	Not accelerated			2.027		29.56398436		300.963	-50.795	-39.231	243.2669525	6.901047513	18.46504751
SIPA1L2	485.263	1684	455.188	1718	30.075	0.706750675	0.849767297	0.633479279	0.996286435	0.977233762	0.988331109	Not accelerated			4.514		-20.73867776		635.429	-150.166	-180.241	513.6142195	-28.35121953	-58.42621953
DGAT2	76.193	177	82.38	174	-6.187	0.706970557	0.60671617	0.554463403	0.996286435	0.920694452	0.988331109	Not accelerated			-0.16		4.329469315		77.567	-1.374	4.813	62.69703486	13.49596514	19.68296514
CINP	38.752	144	44.373	201	-5.621	0.706976527	0.612542363	0.363916427	0.996286435	0.921421487	0.972664737	Not accelerated			-2.19		0.390056264		50.85	-12.098	-6.477	41.10181163	-2.349811631	3.271188369
FAM81A	127.417	306	116.09	273	11.327	0.707322423	0.759661431	0.731795001	0.996286435	0.954587261	0.988331109	Not accelerated			2.236		16.35100934		178.669	-51.252	-62.579	144.4172976	-17.00029759	-28.32729759
TTF2	69.879	186	61.987	199	7.892	0.707423856	0.715846259	0.479694306	0.996286435	0.944286401	0.988331109	Not accelerated			1.113		-6.927001524		108.755	-38.876	-46.768	87.906146	-18.027146	-25.919146
KCNIP2	125.752	205	134.107	234	-8.355	0.707574347	0.440551184	0.916566121	0.996286435	0.855703532	0.994478911	Not accelerated			1.356		20.8023994		236.504	-110.752	-102.397	191.1650513	-65.41305129	-57.05805129
MBL2	839.28	2611	858.299	2778	-19.019	0.707587968	0.47047583	0.810944341	0.996286435	0.865557965	0.988331109	Not accelerated			-6.574		80.86332982		986.807	-147.527	-128.508	797.6313752	41.64862477	60.66762477
PNMA2	61.676	166	67.085	196	-5.409	0.707720504	0.587157029	0.769130672	0.996286435	0.914199584	0.988331109	Not accelerated			2.512		-6.77330412		100.718	-39.042	-33.633	81.40987736	-19.73387736	-14.32487736
RIMS1	700.678	1886	719.735	1937	-19.057	0.70773717	0.404516808	0.690761526	0.996286435	0.837311555	0.988331109	Not accelerated			3.969		-29.33194972		1006.377	-305.699	-286.642	813.4497126	-112.7717126	-93.71471257
MROH2A	43.153	159	37.739	168	5.414	0.707778825	0.816998904	0.65433078	0.996286435	0.966973099	0.988331109	Not accelerated			5.155		8.498408853		47.52	-4.367	-9.781	38.41018857	4.742811431	-0.671188569
MOCS1	297.589	910	313.079	1004	-15.49	0.707783084	0.465716556	0.711405141	0.996286435	0.864242544	0.988331109	Not accelerated			3.373		15.10349758		481.898	-184.309	-168.819	389.515847	-91.92684703	-76.43684703
DYSF	653.203	1424	663.084	1476	-9.881	0.707892585	0.513562543	0.868782321	0.996286435	0.883739517	0.994478911	Not accelerated			-3.554		76.98629455		1021.388	-368.185	-358.304	825.583032	-172.380032	-162.499032
CALCOCO1	442.249	498	428.538	523	13.711	0.708138202	0.737601009	0.454079785	0.996286435	0.949099597	0.988331109	Not accelerated			-7.254		-21.32897098		554.36	-112.111	-125.822	448.0865348	-5.837534825	-19.54853482
ARHGAP18	699.389	1927	715.215	1986	-15.826	0.708468321	0.457153584	0.772017228	0.996286435	0.86150633	0.988331109	Not accelerated			3.37		56.98551578		822.975	-123.586	-107.76	665.2067537	34.18224627	50.00824627
LGALS3	72.475	169	63.078	182	9.397	0.708606889	0.639065617	0.398479178	0.996286435	0.92858016	0.981748006	Not accelerated			0.71		-13.52271063		72.049	0.426	-8.971	58.23686187	14.23813813	4.841138128
IFT80	73.913	156	66.974	148	6.939	0.708649328	0.711078929	0.895749711	0.996286435	0.943487917	0.994478911	Not accelerated			0.471		-8.76160186		67.161	6.752	-0.187	54.28591487	19.62708513	12.68808513
FBXL17	772.243	1519	747.192	1500	25.051	0.70878391	0.915843225	0.947477167	0.996286435	0.988448656	0.996247238	Not accelerated			4.357		-2.529818068		969.963	-197.72	-222.771	784.0164506	-11.77345064	-36.82445064
CD96	236.595	575	248.478	629	-11.883	0.709522274	0.548305704	0.889948226	0.996286435	0.89764716	0.994478911	Not accelerated			-2.363		33.09436453		327.16	-90.565	-78.682	264.4418622	-27.84686221	-15.96386221
OSTM1	90.801	179	81.682	176	9.119	0.709624393	0.567302017	0.629847416	0.996286435	0.907993956	0.988331109	Not accelerated			-5.304		-12.11704869		114.905	-24.104	-33.223	92.87716156	-2.076161563	-11.19516156
MPLKIP	89.153	161	94.842	144	-5.689	0.709655907	0.583211645	0.28816655	0.996286435	0.912746304	0.958217143	Not accelerated			1.819		-14.85501532		84.715	4.438	10.127	68.47472905	20.67827095	26.36727095
MAN1A1	1194.625	3077	1160.097	3207	34.528	0.71000291	0.954773652	0.437972662	0.996286435	0.992609789	0.988331109	Not accelerated			-2.51		-1.351043795		1621.345	-426.72	-461.248	1310.525404	-115.9004037	-150.4284037
IRF2	332.422	850	313.467	840	18.955	0.710273139	0.825699948	0.911897944	0.996286435	0.971684075	0.994478911	Not accelerated			11.749		31.41516592		310.969	21.453	2.498	251.3547544	81.0672456	62.1122456
WNK2	100.637	341	87.588	331	13.049	0.710571473	0.668026891	0.814947036	0.996286435	0.93672956	0.988331109	Not accelerated			1.933		12.75345334		147.891	-47.254	-60.303	119.5395875	-18.90258749	-31.95158749
ACSS3	473.959	1513	486.187	1466	-12.228	0.71109362	0.497032961	0.278235041	0.996286435	0.875872775	0.95428372	Not accelerated			-0.987		1.081824408		535.431	-61.472	-49.244	432.7863147	41.17268528	53.40068528
UBE3D	475.669	1012	456.864	1082	18.805	0.711253474	0.900098524	0.38603767	0.996286435	0.986551389	0.975544014	Not accelerated			-3.406		66.86349654		521.851	-46.182	-64.987	421.8096657	53.85933429	35.05433429
WDFY3	369.228	989	382.725	991	-13.497	0.711360908	0.472099788	0.486593962	0.996286435	0.865557965	0.988331109	Not accelerated			9.49		16.40018447		510.987	-141.759	-128.262	413.0283465	-43.80034651	-30.30334651
CTDSPL	315.026	787	326.6	771	-11.574	0.711375564	0.482816247	0.353411808	0.996286435	0.869941099	0.972664737	Not accelerated			11.398		-26.51110917		454.457	-139.431	-127.857	367.3354181	-52.30941806	-40.73541806
SNTB1	807.763	2107	786.314	2203	21.449	0.711393353	0.984713421	0.502298155	0.996286435	0.99743676	0.988331109	Not accelerated			-2.515		-7.185171076		966.61	-158.847	-180.296	781.3062368	26.45676321	5.00776321
ITPKB	218.286	512	202.734	503	15.552	0.711507541	0.719293324	0.825615763	0.996286435	0.945516601	0.988331109	Not accelerated			7.022		7.056792366		259.046	-40.76	-56.312	209.385642	8.900357998	-6.651642002
PRR15	430.316	1070	412.652	1083	17.664	0.711645083	0.85509994	0.756341749	0.996286435	0.97802555	0.988331109	Not accelerated			7.288		35.21002218		363.069	67.247	49.583	293.466935	136.849065	119.185065
NXT1	70.643	259	78.233	314	-7.59	0.712040906	0.60540263	0.564203173	0.996286435	0.92002309	0.988331109	Not accelerated			-1.586		-2.510002666		96.88	-26.237	-18.647	78.30764033	-7.664640331	-0.074640331
MROH9	171.795	507	159.485	513	12.31	0.712096653	0.821306605	0.752017148	0.996286435	0.96937518	0.988331109	Not accelerated			3.369		-38.08091614		214.209	-42.414	-54.724	173.1441095	-1.349109493	-13.65910949
BCAR1	132.39	287	118.486	268	13.904	0.712317618	0.588673918	0.918984286	0.996286435	0.915098488	0.994478911	Not accelerated			-0.245		2.577467227		231.075	-98.685	-112.589	186.7768166	-54.38681657	-68.29081657
ETV4	140.706	203	148.073	200	-7.367	0.712337114	0.512570328	0.460324437	0.996286435	0.883066195	0.988331109	Not accelerated			-1.002		-21.13670531		136.6	4.106	11.473	110.4131262	30.29287377	37.65987377
MTIF2	109.791	169	102.41	179	7.381	0.712349211	0.689041709	0.492111114	0.996286435	0.941242852	0.988331109	Not accelerated			-3.819		-26.36477766		108.741	1.05	-6.331	87.89482986	21.89617014	14.51517014
RORA	1801.56	3810	1818.05	3815	-16.49	0.712660488	0.428493809	0.444425645	0.996286435	0.850121095	0.988331109	Not accelerated			-3.57		7.52775312		2232.383	-430.823	-414.333	1804.424495	-2.864494682	13.62550532
XPR1	252.538	422	241.344	412	11.194	0.71296535	0.776571759	0.911471483	0.996286435	0.959460734	0.994478911	Not accelerated			6.036		-16.03597219		295.267	-42.729	-53.923	238.6629029	13.87509705	2.681097052
CCDC138	139.041	345	128.431	378	10.61	0.713138885	0.800590903	0.405083025	0.996286435	0.963439151	0.982582244	Not accelerated			2.107		15.6502721		70.02	69.021	58.411	56.59683088	82.44416912	71.83416912
GZMK	62.27	167	54.987	160	7.283	0.713384626	0.731123025	0.879202608	0.996286435	0.948200864	0.994478911	Not accelerated			3.596		-13.87060577		69.502	-7.232	-14.515	56.17813396	6.091866038	-1.191133962
P4HA3	123.381	243	112.577	234	10.804	0.713385395	0.639360643	0.811497669	0.996286435	0.928735075	0.988331109	Not accelerated			0.078		27.07305735		194.688	-71.307	-82.111	157.3653786	-33.98437862	-44.78837862
SLC22A16	192.368	433	200.464	427	-8.096	0.713387839	0.608279707	0.542975215	0.996286435	0.921063281	0.988331109	Not accelerated			-1.841		10.70168493		223.645	-31.277	-23.181	180.7711831	11.59681687	19.69281687
LARP1B	102.4	144	95.767	136	6.633	0.713518553	0.632763004	0.837872301	0.996286435	0.927871146	0.988486543	Not accelerated			0.427		21.97565609		163.143	-60.743	-67.376	131.8677061	-29.4677061	-36.1007061
CLCN5	151.868	254	161.59	247	-9.722	0.7137793	0.382075827	0.280806938	0.996286435	0.825853744	0.95428372	Not accelerated			-0.669		-19.20278857		280.378	-128.51	-118.788	226.6281955	-74.76019551	-65.03819551
RFX4	201.998	466	210.873	529	-8.875	0.713873781	0.563387913	0.638837703	0.996286435	0.905712497	0.988331109	Not accelerated			-3.688		-15.4173201		291.629	-89.631	-80.756	235.722325	-33.72432496	-24.84932496
HMGXB4	94.475	184	85.943	170	8.532	0.713980248	0.701061752	0.995380963	0.996286435	0.941425449	0.999859457	Not accelerated			7.1		-0.715561101		74.733	19.742	11.21	60.40632623	34.06867377	25.53667377
DNAJC11	94.892	262	100.697	240	-5.805	0.713986751	0.635739345	0.351950357	0.996286435	0.927938628	0.972664737	Not accelerated			-5.377		-2.138499314		144.106	-49.214	-43.409	116.4801901	-21.58819011	-15.78319011
ITPR1	400.839	1349	413.654	1337	-12.815	0.714017537	0.582598602	0.518010174	0.996286435	0.912659728	0.988331109	Not accelerated			5.249		-26.26303628		454.772	-53.933	-41.118	367.5900311	33.24896895	46.06396895
CCDC150	68.481	181	74.672	198	-6.191	0.714076031	0.563543808	0.922913692	0.996286435	0.905712497	0.994478911	Not accelerated			1.674		10.43933532		63.336	5.145	11.336	51.19418567	17.28681433	23.47781433
WRNIP1	60.505	183	54.539	181	5.966	0.714311117	0.765091242	0.801514589	0.996286435	0.955119205	0.988331109	Not accelerated			-0.58		2.697405924		51.856	8.649	2.683	41.91495662	18.59004338	12.62404338
MARCHF6	56.2	131	48.46	151	7.74	0.714455963	0.607132926	0.2444784	0.996286435	0.920992478	0.949965864	Not accelerated			-0.993		-1.826208129		0	56.2	48.46	0	56.2	48.46
SP2	69.992	118	75.724	134	-5.732	0.714576991	0.572138983	0.998763057	0.996286435	0.911296952	0.999859457	Not accelerated			-3.639		4.36261033		124.175	-54.183	-48.451	100.3700582	-30.3780582	-24.6460582
FRMPD2	114.796	375	105.338	370	9.458	0.714696819	0.787594251	0.863105677	0.996286435	0.961875253	0.994478911	Not accelerated			1.398		-11.70049328		167.476	-52.68	-62.138	135.3700493	-20.57404926	-30.03204926
CR1L	134.345	296	142.064	317	-7.719	0.714700533	0.655400776	0.933244667	0.996286435	0.934254278	0.994782227	Not accelerated			0.568		-23.64487624		131.365	2.98	10.699	106.1817008	28.16329921	35.88229921
PTGS2	152.148	399	162.126	392	-9.978	0.715029347	0.585320181	0.50726341	0.996286435	0.913599717	0.988331109	Not accelerated			0.973		-15.3513168		164.173	-12.025	-2.047	132.7002502	19.44774983	29.42574983
CREM	95.918	219	103.455	249	-7.537	0.715114894	0.540075216	0.901553614	0.996286435	0.894332203	0.994478911	Not accelerated			0.573		-16.80378569		113.15	-17.232	-9.695	91.45860346	4.459396538	11.99639654
GPR39	272.8	553	282.947	546	-10.147	0.71531034	0.500947346	0.433738395	0.996286435	0.875872775	0.988331109	Not accelerated			-1.952		22.79913875		1211.229	-938.429	-928.282	979.0306037	-706.2306037	-696.0836037
KCNG4	54.712	204	60.306	215	-5.594	0.71532292	0.72977111	0.896113633	0.996286435	0.947831618	0.994478911	Not accelerated			-0.189		3.133270481		55.639	-0.927	4.667	44.97273741	9.739262589	15.33326259
OXTR	94.813	309	102.232	298	-7.419	0.715500544	0.620210524	0.480747258	0.996286435	0.923487262	0.988331109	Not accelerated			5.532		21.52381759		107.701	-12.888	-5.469	87.05420284	7.758797159	15.17779716
GATM	101.542	160	107.158	186	-5.616	0.715569724	0.563549038	0.858511162	0.996286435	0.905712497	0.992418526	Not accelerated			-3.314		7.160904855		111.136	-9.594	-3.978	89.8306969	11.7113031	17.3273031
HELB	231.983	611	241.811	601	-9.828	0.715662887	0.525287605	0.435602293	0.996286435	0.890395666	0.988331109	Not accelerated			-3.584		24.0601084		350.83	-118.847	-109.019	283.5742099	-51.59120992	-41.76320992
IMPG2	273.358	636	284.677	626	-11.319	0.715976135	0.52658405	0.437573249	0.996286435	0.890395666	0.988331109	Not accelerated			-0.95		56.6955728		311.964	-38.606	-27.287	252.1590081	21.19899186	32.51799186
THADA	313.499	583	299.392	546	14.107	0.716062035	0.79359466	0.765589162	0.996286435	0.963247409	0.988331109	Not accelerated			-0.342		23.16644814		496.837	-183.338	-197.445	401.5909692	-88.09196923	-102.1989692
TEX2	133.224	259	122.45	241	10.774	0.716065377	0.654081963	0.999125894	0.996286435	0.933815847	0.999859457	Not accelerated			-3.741		15.08393885		161.751	-28.527	-39.301	130.7425592	2.481440843	-8.292559157
CD82	210.62	621	193.173	588	17.447	0.716093243	0.708488984	0.891996091	0.996286435	0.942858934	0.994478911	Not accelerated			5.766		-4.283442889		345.103	-134.483	-151.93	278.9451032	-68.32510323	-85.77210323
CAPZA2	205.845	376	215.107	403	-9.262	0.71611811	0.554922436	0.919964635	0.996286435	0.900689421	0.994478911	Not accelerated			-1.677		-2.729742637		246.173	-40.328	-31.066	198.9804577	6.864542288	16.12654229
FZD9	74.256	148	65.869	154	8.387	0.716182881	0.652889992	0.533660227	0.996286435	0.933815847	0.988331109	Not accelerated			-3.423		2.803892358		74.18	0.076	-8.311	59.95933897	14.29666103	5.909661027
AGBL3	153.569	384	141.161	356	12.408	0.716433097	0.69279226	0.889949015	0.996286435	0.941425449	0.994478911	Not accelerated			-4.96		12.52340055		263.691	-110.122	-122.53	213.1401733	-59.57117327	-71.97917327
MMAA	79.498	187	85.586	208	-6.088	0.716505387	0.576058047	0.995186414	0.996286435	0.91133491	0.999859457	Not accelerated			3.052		-4.269318759		158.88	-79.382	-73.294	128.4219436	-48.9239436	-42.8359436
SP140L	71.967	196	78.07	205	-6.103	0.716524888	0.690760176	0.837877191	0.996286435	0.941425449	0.988486543	Not accelerated			-5.788		-36.69258389		50.845	21.122	27.225	41.09777016	30.86922984	36.97222984
VMP1	76.094	124	81.892	145	-5.798	0.716670877	0.48491614	0.933554568	0.996286435	0.870594112	0.994782227	Not accelerated			1.166		-13.43073273		89.929	-13.835	-8.037	72.6891803	3.404819702	9.202819702
ATP1A4	53.251	129	58.324	126	-5.073	0.716942279	0.610395626	0.542457061	0.996286435	0.921357468	0.988331109	Not accelerated			1.282		11.73109656		53.256	-0.005	5.068	43.04656992	10.20443008	15.27743008
FANCC	434.705	918	411.69	876	23.015	0.717434333	0.656900859	0.939445017	0.996286435	0.934605712	0.994782227	Not accelerated			-2.908		32.63568562		555.088	-120.383	-143.398	448.6749737	-13.96997374	-36.98497374
KSR1	210.407	393	194.176	398	16.231	0.717513309	0.591959434	0.524209646	0.996286435	0.916409683	0.988331109	Not accelerated			0.037		-37.66322591		246.516	-36.109	-52.34	199.257703	11.14929703	-5.081702971
CCDC90B	746.688	1580	763.066	1628	-16.378	0.717525787	0.410933854	0.710665062	0.996286435	0.838887423	0.988331109	Not accelerated			-1.553		6.359028139		1078.683	-331.995	-315.617	871.8943063	-125.2063063	-108.8283063
SLC15A4	107.401	591	94.461	640	12.94	0.717538927	0.826350809	0.401709138	0.996286435	0.971684075	0.982582244	Not accelerated			0.758		-3.902085279		140.655	-33.254	-46.194	113.6907633	-6.289763323	-19.22976332
MEGF6	77.098	283	79.557	318	-2.459	0.717594938	0.744310502	0.769158686	0.996286435	0.95098669	0.988331109	Not accelerated			2.126		1.47550941		78.739	-1.641	0.818	63.64435685	13.45364315	15.91264315
MICU1	90.161	185	97.47	189	-7.309	0.717846297	0.465822599	0.546550358	0.996286435	0.864242544	0.988331109	Not accelerated			-2.242		-5.041137265		140.962	-50.801	-43.492	113.93891	-23.77790995	-16.46890995
KLF14	396.519	825	406.578	854	-10.059	0.718268745	0.537018573	0.802483918	0.996286435	0.893233999	0.988331109	Not accelerated			-21.129		-44.68587927		526.98	-130.461	-120.402	425.9554119	-29.43641187	-19.37741187
RUNX1	948.351	3189	965.973	3231	-17.622	0.71904994	0.45539185	0.61548309	0.996286435	0.861353128	0.988331109	Not accelerated			-8.774		63.07592383		1076.415	-128.064	-110.442	870.0610928	78.28990724	95.91190724
SYNDIG1	346.56	1470	325.455	1416	21.105	0.719170188	0.87319254	0.744878106	0.996286435	0.980721693	0.988331109	Not accelerated			3.865		-42.14739412		431.634	-85.074	-106.179	348.8876964	-2.327696393	-23.43269639
STMN1	133.414	203	124.381	224	9.033	0.719341141	0.723855799	0.406349561	0.996286435	0.947831618	0.982582244	Not accelerated			4.921		-17.31073074		102.871	30.543	21.51	83.15013696	50.26386304	41.23086304
CAPRIN1	137.206	286	142.746	323	-5.54	0.719412759	0.61468768	0.823344082	0.996286435	0.921421487	0.988331109	Not accelerated			-3.577		-22.18070592		138.044	-0.838	4.702	111.5803045	25.62569548	31.16569548
MMRN2	71.281	165	63.448	163	7.833	0.719922807	0.639013229	0.68450265	0.996286435	0.92858016	0.988331109	Not accelerated			-1.38		-8.055481457		104.291	-33.01	-40.843	84.29791616	-13.01691616	-20.84991616
IER5	302.133	689	310.916	679	-8.783	0.719949981	0.58145171	0.494076444	0.996286435	0.91238401	0.988331109	Not accelerated			-0.262		15.14126475		392.585	-90.452	-81.669	317.3245766	-15.19157658	-6.408576582
CALB2	140.099	292	148.017	285	-7.918	0.720036262	0.58670622	0.489770994	0.996286435	0.913845477	0.988331109	Not accelerated			9.74		-5.328544881		163.397	-23.298	-15.38	132.0730131	8.02598692	15.94398692
TBC1D16	60.468	296	65.009	294	-4.541	0.720072383	0.708557099	0.68047729	0.996286435	0.942858934	0.988331109	Not accelerated			-10.885		2.830935189		81.464	-20.996	-16.455	65.84696131	-5.378961312	-0.837961312
PKP1	151.801	406	138.871	421	12.93	0.72008093	0.801542284	0.622561417	0.996286435	0.963439151	0.988331109	Not accelerated			-0.975		-9.443382974		196.013	-44.212	-57.142	158.4363698	-6.635369779	-19.56536978
FCN1	52.428	248	56.091	258	-3.663	0.720399757	0.750609331	0.89049123	0.996286435	0.951483521	0.994478911	Not accelerated			-2.444		5.749690586		70.94	-18.512	-14.849	57.34046248	-4.91246248	-1.24946248
PODXL	854.052	1955	868.315	1932	-14.263	0.720615825	0.499819023	0.394945939	0.996286435	0.875872775	0.978998277	Not accelerated			23.248		50.41375249		1049.299	-195.247	-180.984	848.1433597	5.90864026	20.17164026
ARHGEF1	69.849	118	73.581	131	-3.732	0.720751043	0.662009839	0.983407404	0.996286435	0.936311928	0.999859457	Not accelerated			-0.811		6.932248314		61.679	8.17	11.902	49.8548405	19.9941595	23.7261595
PNLIPRP2	44.047	150	49.116	170	-5.069	0.720915037	0.690989308	0.919547298	0.996286435	0.941425449	0.994478911	Not accelerated			-0.564		-1.035919267		56.424	-12.377	-7.308	45.60724915	-1.560249154	3.508750846
DSC1	129.704	391	118.331	392	11.373	0.721006095	0.845862643	0.833736562	0.996286435	0.975454284	0.988331109	Not accelerated			-0.586		-25.86170811		164.265	-34.561	-45.934	132.7746133	-3.070613325	-14.44361333
MYO7B	59.896	211	52.469	212	7.427	0.721018772	0.79707312	0.781447607	0.996286435	0.963386515	0.988331109	Not accelerated			-1.44		3.002306694		69.14	-9.244	-16.671	55.88553109	4.010468905	-3.416531095
PHYKPL	146.846	514	153.298	535	-6.452	0.721102907	0.700833887	0.911260227	0.996286435	0.941425449	0.994478911	Not accelerated			-2.447		27.50707629		177.435	-30.589	-24.137	143.4198613	3.426138706	9.878138706
HPS1	629.694	1011	641.222	978	-11.528	0.721190936	0.475537441	0.265733996	0.996286435	0.866410053	0.95428372	Not accelerated			0.908		-23.57670826		796.851	-167.157	-155.629	644.0908496	-14.39684956	-2.868849559
PIK3C2A	100.819	194	92.822	198	7.997	0.721239478	0.734721475	0.656929178	0.996286435	0.948783027	0.988331109	Not accelerated			-1.772		15.75014651		153.971	-53.152	-61.149	124.4540224	-23.63502239	-31.63202239
MMADHC	792.495	1933	807.511	1825	-15.016	0.721350111	0.477412806	0.118532884	0.996286435	0.866412745	0.843433151	Not accelerated			11.825		52.59815881		938.29	-145.795	-130.779	758.4153163	34.07968367	49.09568367
TAC1	292.083	785	303.231	801	-11.148	0.721370378	0.47168814	0.60884443	0.996286435	0.865557965	0.988331109	Not accelerated			-4.067		-42.72816414		416.519	-124.436	-113.288	336.6703142	-44.58731423	-33.43931423
SCLT1	53.161	139	60.161	153	-7	0.721443769	0.44089306	0.783977407	0.996286435	0.855703532	0.988331109	Not accelerated			-4.205		-22.49835646		90.328	-37.167	-30.167	73.01169009	-19.85069009	-12.85069009
CCDC54	1112.303	2552	1084.384	2530	27.919	0.721469653	0.982055094	0.865292216	0.996286435	0.99743676	0.994478911	Not accelerated			-2.099		-53.57847512		1302.503	-190.2	-218.119	1052.806941	59.4960589	31.5770589
SYN2	255.828	445	244.808	453	11.02	0.721508499	0.808755094	0.705258393	0.996286435	0.965467161	0.988331109	Not accelerated			18.316		15.48528758		355.591	-99.763	-110.783	287.4225034	-31.59450344	-42.61450344
RAB15	86.514	176	76.827	167	9.687	0.721962095	0.548345733	0.76266094	0.996286435	0.89764716	0.988331109	Not accelerated			-4.533		3.485357024		146.316	-59.802	-69.489	118.2665225	-31.75252253	-41.43952253
SLC5A9	121.913	240	112.839	267	9.074	0.722144829	0.73368767	0.328998131	0.996286435	0.948345273	0.972307659	Not accelerated			-1.4		-6.135501023		103.747	18.166	9.092	83.85820357	38.05479643	28.98079643
CTSO	341.49	1403	357.147	1396	-15.657	0.722153796	0.54086699	0.502351925	0.996286435	0.894557048	0.988331109	Not accelerated			7.931		22.4313398		453.202	-111.712	-96.055	366.3210076	-24.83100757	-9.174007569
KCTD1	495.899	1051	474.527	1007	21.372	0.722242984	0.764674134	0.84734371	0.996286435	0.955119205	0.990282279	Not accelerated			10.674		-9.817688903		634.225	-138.326	-159.698	512.6410321	-16.74203209	-38.11403209
MAP6D1	94.228	290	85.15	257	9.078	0.722339833	0.765155318	0.741517161	0.996286435	0.955119205	0.988331109	Not accelerated			-5.741		-36.85655766		82.676	11.552	2.474	66.82661511	27.40138489	18.32338489
RBM38	71.168	230	60.726	220	10.442	0.722375019	0.66591997	0.833161795	0.996286435	0.93672956	0.988331109	Not accelerated			3.215		2.145368671		63.821	7.347	-3.095	51.58620885	19.58179115	9.139791148
UBQLN1	78.855	165	85.625	157	-6.77	0.722572119	0.504929597	0.353417731	0.996286435	0.878840385	0.972664737	Not accelerated			0.261		-13.21449049		85.89	-7.035	-0.265	69.42447593	9.430524071	16.20052407
HEY1	265.784	605	249.212	605	16.572	0.72263911	0.722162681	0.722162681	0.996286435	0.947124424	0.988331109	Not accelerated			-4.102		-9.83338074		342.108	-76.324	-92.896	276.5242591	-10.74025907	-27.31225907
FABP5	196.143	495	183.92	581	12.223	0.722683307	0.843963142	0.155691784	0.996286435	0.975450755	0.892996391	Not accelerated			6.147		-13.63969113		308.391	-112.248	-124.471	249.2709693	-53.12796934	-65.35096934
E2F3	219.493	473	228.735	457	-9.242	0.722764945	0.545378092	0.377344367	0.996286435	0.896941416	0.973505119	Not accelerated			-1.515		-24.63444555		299.379	-79.886	-70.644	241.9866129	-22.49361287	-13.25161287
GIMD1	408.09	939	392.793	928	15.297	0.722815717	0.912592885	0.990951737	0.996286435	0.988448656	0.999859457	Not accelerated			-1.169		38.42533383		464.367	-56.277	-71.574	375.3456236	32.74437637	17.44737637
FMO3	60.975	162	55.148	170	5.827	0.723094518	0.752230712	0.582396184	0.996286435	0.951962494	0.988331109	Not accelerated			-1.668		1.768226442		101.701	-40.726	-46.553	82.20443156	-21.22943156	-27.05643156
NDUFAF5	129.068	278	137.864	298	-8.796	0.723234132	0.529167236	0.857156625	0.996286435	0.890395666	0.992340782	Not accelerated			-2.119		1.06282628		160.486	-31.418	-22.622	129.7200657	-0.652065712	8.143934288
AGL	80.667	178	86.757	192	-6.09	0.723503313	0.539632764	0.833650359	0.996286435	0.894285158	0.988331109	Not accelerated			2.458		-23.65699513		77.708	2.959	9.049	62.81100449	17.85599551	23.94599551
MLH1	66.91	160	74.06	180	-7.15	0.723601205	0.471160475	0.941638573	0.996286435	0.865557965	0.994782227	Not accelerated			-0.646		4.340941143		109.662	-42.752	-35.602	88.63926976	-21.72926976	-14.57926976
HAPLN1	654.647	1745	634.183	1729	20.464	0.723667663	0.98249024	0.915776756	0.996286435	0.99743676	0.994478911	Not accelerated			3.64		-61.67400259		768.235	-113.588	-134.052	620.9606737	33.68632628	13.22232628
DEPDC1	618.696	1718	636.403	1766	-17.707	0.723758751	0.457314493	0.726493871	0.996286435	0.86150633	0.988331109	Not accelerated			5.083		-0.522094863		794.291	-175.595	-157.888	642.0216138	-23.32561381	-5.618613812
GPR17	59.897	234	50.864	192	9.033	0.723851319	0.711880722	0.554682406	0.996286435	0.943561974	0.988331109	Not accelerated			-1.527		1.050307214		51.526	8.371	-0.662	41.6482192	18.2487808	9.215780804
EXOC4	770.052	1627	742.531	1626	27.521	0.724267369	0.886121364	0.893307859	0.996286435	0.984642601	0.994478911	Not accelerated			9.205		-67.83393473		1073.886	-303.834	-331.355	868.0169142	-97.96491417	-125.4859142
G2E3	671.316	1008	651.276	1031	20.04	0.724828222	0.845003224	0.647906283	0.996286435	0.975454284	0.988331109	Not accelerated			-7.234		-89.77234027		825.532	-154.216	-174.256	667.2735646	4.042435408	-15.99756459
RNF2	58.6	127	63.886	138	-5.286	0.724890569	0.528126994	0.826588127	0.996286435	0.890395666	0.988331109	Not accelerated			0.463		-11.30610486		103.786	-45.186	-39.9	83.88972708	-25.28972708	-20.00372708
TMEM65	253.879	591	263.948	573	-10.069	0.724987891	0.560643615	0.403847316	0.996286435	0.903522958	0.982582244	Not accelerated			1.473		5.049729467		290.495	-36.616	-26.547	234.8057182	19.07328181	29.14228181
SLC7A8	79.121	134	72.727	135	6.394	0.725014396	0.742408439	0.71945455	0.996286435	0.950890187	0.988331109	Not accelerated			0.528		21.19078122		81.827	-2.706	-9.1	66.14037247	12.98062753	6.586627525
PDE6C	52.663	151	58.461	152	-5.798	0.725141043	0.573344613	0.593971511	0.996286435	0.91133491	0.988331109	Not accelerated			-3.002		0.645322426		71.62	-18.957	-13.159	57.89010323	-5.227103226	0.570896774
ESR2	298.862	705	284.085	782	14.777	0.725333259	0.823355027	0.227150183	0.996286435	0.970693523	0.937209133	Not accelerated			0.154		19.84408075		361.433	-62.571	-77.348	292.1445641	6.717435924	-8.059564076
FAF1	192.482	275	201.187	282	-8.705	0.72535412	0.436104478	0.551825641	0.996286435	0.854342101	0.988331109	Not accelerated			-2.092		-25.49304169		220.419	-27.937	-19.232	178.1636228	14.31837723	23.02337723
TGM5	62.307	147	67.763	147	-5.456	0.725463364	0.627121339	0.627121339	0.996286435	0.926798901	0.988331109	Not accelerated			3.019		-3.252417391		87.564	-25.257	-19.801	70.77756212	-8.470562117	-3.014562117
SLC38A11	203.844	549	216.129	531	-12.285	0.725581968	0.552602182	0.397399288	0.996286435	0.899589019	0.981739424	Not accelerated			7.566		-64.67635103		224.689	-20.845	-8.56	181.6150433	22.22895666	34.51395666
SLC37A1	44.043	241	47.53	274	-3.487	0.725699829	0.687355701	0.782526098	0.996286435	0.941098385	0.988331109	Not accelerated			1.392		-4.262984499		50.603	-6.56	-3.073	40.90216271	3.140837287	6.627837287
TXLNB	162.117	395	170.755	356	-8.638	0.725715311	0.574594174	0.21304802	0.996286435	0.91133491	0.929084554	Not accelerated			-8.381		31.76564783		221.116	-58.999	-50.361	178.7270045	-16.61000454	-7.972004536
MYH2	69.936	191	76.293	181	-6.357	0.725864509	0.597483546	0.430874218	0.996286435	0.917377765	0.988331109	Not accelerated			0.566		-21.80931586		75.718	-5.782	0.575	61.20249701	8.733502987	15.09050299
XRN1	129.633	263	120.017	262	9.616	0.726224203	0.694897061	0.713943519	0.996286435	0.941425449	0.988331109	Not accelerated			5.87		3.360103957		190.091	-60.458	-70.074	153.6496455	-24.01664552	-33.63264552
DNAJC12	86.143	168	77.471	173	8.672	0.726247753	0.669471734	0.569500583	0.996286435	0.93672956	0.988331109	Not accelerated			4.247		-1.690716023		103.426	-17.283	-25.955	83.5987408	2.544259198	-6.127740802
SLC22A11	61.295	156	51.343	157	9.952	0.726289225	0.536888214	0.516343026	0.996286435	0.89321256	0.988331109	Not accelerated			0.256		18.18701536		77.712	-16.417	-26.369	62.81423767	-1.519237669	-11.47123767
KRR1	366.209	834	378.393	843	-12.184	0.726458528	0.498864444	0.574072409	0.996286435	0.875872775	0.988331109	Not accelerated			-3.057		38.47648524		536.52	-170.311	-158.127	433.6665482	-67.45754821	-55.27354821
RNF13	57.294	162	50.441	139	6.853	0.726577289	0.707536682	0.710527357	0.996286435	0.942858934	0.988331109	Not accelerated			1.112		-2.926703519		75.834	-18.54	-25.393	61.29625926	-4.002259257	-10.85525926
ANGPTL2	284.083	541	266.732	608	17.351	0.726763869	0.697733082	0.138223783	0.996286435	0.941425449	0.876809539	Not accelerated			-5.923		21.64313288		350.594	-66.511	-83.862	283.3834523	0.699547748	-16.65145225
GCNT3	60.031	221	55.168	203	4.863	0.726858687	0.873932396	0.869827093	0.996286435	0.98076432	0.994478911	Not accelerated			-5.525		6.546790699		61.116	-1.085	-5.948	49.3997703	10.6312297	5.768229702
ST6GAL1	187.23	632	194.65	580	-7.42	0.727103635	0.605821214	0.22347741	0.996286435	0.920317336	0.935185562	Not accelerated			-3.291		1.99965612		232.838	-45.608	-38.188	188.201841	-0.971841034	6.448158966
NFYC	88.673	123	93.996	135	-5.323	0.727170144	0.533988443	0.8462117	0.996286435	0.89205768	0.989807595	Not accelerated			0.415		17.96774731		122.416	-33.743	-28.42	98.94826692	-10.27526692	-4.952266915
UPP2	397.159	816	380.73	853	16.429	0.727210278	0.865204672	0.522698163	0.996286435	0.979718505	0.988331109	Not accelerated			-2.443		11.49815171		520.597	-123.438	-139.867	420.7960635	-23.63706352	-40.06606352
PTGS1	95.076	253	101.552	241	-6.476	0.727312136	0.605144813	0.426257601	0.996286435	0.919973033	0.988331109	Not accelerated			0.956		19.78746935		138.562	-43.486	-37.01	111.9990014	-16.92300144	-10.44700144
TXN2	50.404	141	44.341	136	6.063	0.727453437	0.700525688	0.812685495	0.996286435	0.941425449	0.988331109	Not accelerated			1.641		2.379458827		56.831	-6.427	-12.49	45.93622531	4.467774694	-1.595225306
ARMC2	379.926	852	392.328	773	-12.402	0.727507261	0.495733522	0.081860616	0.996286435	0.875872775	0.759424531	Not accelerated			2.856		1.939467094		462.134	-82.208	-69.806	373.5407004	6.38529958	18.78729958
ATP6V1B2	94.441	238	99.422	258	-4.981	0.727679856	0.740697416	0.977163282	0.996286435	0.950461235	0.999859457	Not accelerated			-2.378		24.81831454		75.518	18.923	23.904	61.04083797	33.40016203	38.38116203
PAPPA	1125.302	2717	1146.674	2773	-21.372	0.727685913	0.388551433	0.628428916	0.996286435	0.828567861	0.988331109	Not accelerated			-0.958		-75.4498671		1375.108	-249.806	-228.434	1111.493215	13.80878489	35.18078489
AMZ2	149.808	345	154.946	300	-5.138	0.727733883	0.694055577	0.255716912	0.996286435	0.941425449	0.949965864	Not accelerated			-1.152		-20.5378318		215.48	-65.672	-60.534	174.1714527	-24.36345271	-19.22545271
DDC	54.2	337	61.418	330	-7.218	0.727845644	0.568643406	0.476382427	0.996286435	0.908530884	0.988331109	Not accelerated			-2.62		4.536391792		99.628	-45.428	-38.21	80.52883558	-26.32883558	-19.11083558
ZNF385D	1944.556	5902	1964.743	5876	-20.187	0.727871034	0.384175742	0.330704557	0.996286435	0.825853744	0.972307659	Not accelerated			22.364		184.854306		2213.01	-268.454	-248.267	1788.765392	155.7906085	175.9776085
SNAP25	391.091	837	400.363	830	-9.272	0.727902854	0.562961335	0.509409695	0.996286435	0.905712497	0.988331109	Not accelerated			-6.491		14.9760696		478.104	-87.013	-77.741	386.449175	4.641825013	13.91382501
UBXN4	78.76	191	70.346	188	8.414	0.727956658	0.636119919	0.703888835	0.996286435	0.927938628	0.988331109	Not accelerated			-2.539		-1.974804741		145.908	-67.148	-75.562	117.9367381	-39.17673808	-47.59073808
SI	828.215	3343	849.083	3502	-20.868	0.727992602	0.431632668	0.948410875	0.996286435	0.851735638	0.996289821	Not accelerated			-5.513		-3.964153008		1023.991	-195.776	-174.908	827.6870245	0.527975536	21.39597554
ARL6IP1	56.301	151	49.996	150	6.305	0.728230648	0.714075508	0.737843269	0.996286435	0.943584426	0.988331109	Not accelerated			0.572		4.763434984		91.488	-35.187	-41.492	73.94931254	-17.64831254	-23.95331254
TRERF1	295.909	515	278.407	583	17.502	0.728583926	0.691935837	0.134872465	0.996286435	0.941425449	0.870975931	Not accelerated			13.716		7.560991404		434.516	-138.607	-156.109	351.2172032	-55.3082032	-72.8102032
PCGF5	330.168	796	340.362	784	-10.194	0.728799534	0.53658705	0.440183654	0.996286435	0.892968666	0.988331109	Not accelerated			7.056		-11.34803447		463.698	-133.53	-123.336	374.8048741	-44.63687413	-34.44287413
ZAP70	128.928	405	136.555	376	-7.627	0.728883889	0.57114668	0.266148045	0.996286435	0.910584984	0.95428372	Not accelerated			-0.158		19.8546092		179.828	-50.9	-43.273	145.3541117	-16.42611174	-8.799111741
DENND1B	260.445	650	246.308	647	14.137	0.729003328	0.773155829	0.809964325	0.996286435	0.958188578	0.988331109	Not accelerated			2.154		-23.66886926		403.766	-143.321	-157.458	326.3621254	-65.91712537	-80.05412537
BRS3	118.496	197	125.561	221	-7.065	0.729098911	0.472302043	0.994300563	0.996286435	0.865557965	0.999859457	Not accelerated			-2.56		6.990159229		201.376	-82.88	-75.815	162.771257	-44.27525701	-37.21025701
EVL	130.062	503	136.249	501	-6.187	0.72912354	0.552789095	0.529717274	0.996286435	0.899589019	0.988331109	Not accelerated			0.819		-5.245714807		245.418	-115.356	-109.169	198.3701948	-68.30819483	-62.12119483
ZNF143	90.254	195	95.389	187	-5.135	0.72918369	0.666726385	0.539696018	0.996286435	0.93672956	0.988331109	Not accelerated			-0.313		-18.12102661		81.944	8.31	13.445	66.23494301	24.01905699	29.15405699
SPRED1	397.705	711	382.731	755	14.974	0.729219511	0.82305123	0.391434702	0.996286435	0.970599039	0.97728212	Not accelerated			-10.577		-56.48531278		440.801	-43.096	-58.07	356.2973386	41.40766138	26.43366138
ZC3H15	339.586	815	349.817	788	-10.231	0.72937642	0.47558182	0.283066692	0.996286435	0.866410053	0.956650836	Not accelerated			-6.725		-10.93636069		485.395	-145.809	-135.578	392.3424554	-52.75645539	-42.52545539
MYEOV	247.641	760	255.005	776	-7.364	0.7294054	0.636871567	0.787034901	0.996286435	0.92858016	0.988331109	Not accelerated			-0.316		9.462138695		295.059	-47.418	-40.054	238.4947775	9.146222457	16.51022246
NAA35	73.55	164	82.084	202	-8.534	0.729410026	0.482181764	0.677266979	0.996286435	0.86934285	0.988331109	Not accelerated			1.24		23.50490492		116.166	-42.616	-34.082	93.89642183	-20.34642183	-11.81242183
GRM5	408.313	1255	419.242	1317	-10.929	0.729592549	0.509657083	0.95164602	0.996286435	0.881716639	0.997432147	Not accelerated			5.836		31.39079869		549.635	-141.322	-130.393	444.2673399	-35.95433994	-25.02533994
RGS9	289.276	823	298.349	801	-9.073	0.730057198	0.601837504	0.439369973	0.996286435	0.918642278	0.988331109	Not accelerated			8.157		-5.406831103		384.619	-95.343	-86.27	310.8856969	-21.60969691	-12.53669691
FBXO47	114.528	177	105.609	194	8.919	0.730157339	0.677935272	0.369093424	0.996286435	0.937363507	0.972664737	Not accelerated			0.592		-16.25802505		122.661	-8.133	-17.052	99.14629924	15.38170076	6.462700757
PTPRA	103.704	180	95.761	157	7.943	0.730167061	0.700515676	0.785962632	0.996286435	0.941425449	0.988331109	Not accelerated			-2.393		-19.1634245		128.455	-24.751	-32.694	103.8295617	-0.125561712	-8.068561712
ACO1	1385.879	3760	1347.127	3847	38.752	0.730186134	0.894595791	0.747358788	0.996286435	0.986551389	0.988331109	Not accelerated			-15.826		-73.78759475		1671.864	-285.985	-324.737	1351.35967	34.51933037	-4.232669635
FAM204A	590.326	1003	569.773	992	20.553	0.730229067	0.814375179	0.910498655	0.996286435	0.966640255	0.994478911	Not accelerated			9.011		-1.745644013		767.466	-177.14	-197.693	620.3390947	-30.0130947	-50.5660947
HLX	529.889	1237	544.715	1323	-14.826	0.730350866	0.452796657	0.874813748	0.996286435	0.861353128	0.994478911	Not accelerated			11.326		-0.960027799		711.63	-181.741	-166.915	575.2071231	-45.31812313	-30.49212313
CWC15	58.647	188	66.114	240	-7.467	0.730490639	0.588852792	0.456585426	0.996286435	0.915098488	0.988331109	Not accelerated			0.376		2.028076062		84.731	-26.084	-18.617	68.48766178	-9.840661776	-2.373661776
RMI1	122.628	238	129.61	288	-6.982	0.730504905	0.548990253	0.551572485	0.996286435	0.89764716	0.988331109	Not accelerated			2.588		-16.48012666		162.64	-40.012	-33.03	131.4611336	-8.833133603	-1.851133603
NDRG4	78.366	209	68.778	187	9.588	0.730538812	0.668679513	0.897044999	0.996286435	0.93672956	0.994478911	Not accelerated			0.061		12.55358087		113.602	-35.236	-44.824	91.8239529	-13.4579529	-23.0459529
RICTOR	265.063	567	273.577	596	-8.514	0.73056327	0.60754888	0.896743763	0.996286435	0.921063281	0.994478911	Not accelerated			8.71		59.79868649		280.157	-15.094	-6.58	226.4495623	38.61343774	47.12743774
BCL7A	60.795	177	52.224	153	8.571	0.730841167	0.614612341	0.855863418	0.996286435	0.921421487	0.992340782	Not accelerated			-0.119		8.510426233		84.032	-23.237	-31.808	67.92266342	-7.127663422	-15.69866342
ARHGAP17	174.747	398	162.216	411	12.531	0.730994551	0.760428766	0.594996931	0.996286435	0.954587261	0.988331109	Not accelerated			-1.37		-2.488513512		174.727	0.02	-12.511	141.2309979	33.51600215	20.98500215
MAGEB10	175.357	289	184.691	323	-9.334	0.731034435	0.491034077	0.914908508	0.996286435	0.87347574	0.994478911	Not accelerated			-3.153		9.426115628		311.015	-135.658	-126.324	251.391936	-76.03493598	-66.70093598
PLCG2	330.82	1120	310.314	1127	20.506	0.731145126	0.873626634	0.824988167	0.996286435	0.98076432	0.988331109	Not accelerated			-6.134		8.088783074		336.142	-5.322	-25.828	271.7019698	59.11803018	38.61203018
TFPI	276.814	808	262.681	888	14.133	0.731187831	0.903417397	0.286186374	0.996286435	0.987450199	0.958217143	Not accelerated			-12.871		54.90146686		297.492	-20.678	-34.811	240.4613598	36.3526402	22.2196402
APIP	183.218	395	191.048	421	-7.83	0.731371272	0.583378141	0.911677974	0.996286435	0.912753164	0.994478911	Not accelerated			4.302		-8.695783024		205.233	-22.015	-14.185	165.8888517	17.32914835	25.15914835
LYSMD2	52.557	117	56.385	116	-3.828	0.731843901	0.67980719	0.657096236	0.996286435	0.937973428	0.988331109	Not accelerated			-4.458		3.1586927		51.639	0.918	4.746	41.73955655	10.81744345	14.64544345
CD55	113.924	291	104.104	261	9.82	0.731846486	0.765498397	0.721326859	0.996286435	0.955355076	0.988331109	Not accelerated			15.496		15.87838714		127.836	-13.912	-23.732	103.329227	10.59477302	0.774773025
TTC34	51.942	271	42.174	207	9.768	0.731875931	0.749340841	0.340367031	0.996286435	0.951001514	0.972307659	Not accelerated			5.571		4.634394327		80.918	-28.976	-38.744	65.40563213	-13.46363213	-23.23163213
MSH2	53.37	143	58.218	146	-4.848	0.731919267	0.673738424	0.735256401	0.996286435	0.93672956	0.988331109	Not accelerated			0		3.444149317		73.128	-19.758	-14.91	59.10901241	-5.739012408	-0.891012408
GUCA2A	52.127	140	57.1	138	-4.973	0.732272979	0.531686601	0.485255198	0.996286435	0.891760006	0.988331109	Not accelerated			3.385		-2.847564855		97.02	-44.893	-39.92	78.42080166	-26.29380166	-21.32080166
ATOH1	1277.624	3133	1244.323	3233	33.301	0.732414941	0.918283319	0.602465967	0.996286435	0.989096791	0.988331109	Not accelerated			-22.081		-2.604416103		1585.607	-307.983	-341.284	1281.638549	-4.014549362	-37.31554936
F5	72.749	204	80.4	246	-7.651	0.732437845	0.585057021	0.652624824	0.996286435	0.913421078	0.988331109	Not accelerated			1.552		0.749361247		96.777	-24.028	-16.377	78.22438592	-5.475385924	2.175614076
CCDC93	214.684	493	203.251	557	11.433	0.732549587	0.854268946	0.27569086	0.996286435	0.97802555	0.95428372	Not accelerated			-0.306		-4.140184293		213.866	0.818	-10.615	172.8668642	41.81713577	30.38413577
SEMA3A	830.743	2200	848.221	2275	-17.478	0.732780516	0.372866466	0.77683875	0.996286435	0.820527933	0.988331109	Not accelerated			0.587		11.13462127		1126.875	-296.132	-278.654	910.8476693	-80.10466926	-62.62666926
FH	56.173	230	48.664	203	7.509	0.732850419	0.794363168	0.73146823	0.996286435	0.963385872	0.988331109	Not accelerated			-1.481		-6.355457205		83.107	-26.934	-34.443	67.17499035	-11.00199035	-18.51099035
IL26	42.706	154	47.81	160	-5.104	0.732870179	0.674776935	0.791169085	0.996286435	0.93672956	0.988331109	Not accelerated			-0.835		1.526384995		52.226	-9.52	-4.416	42.21402585	0.491974154	5.595974154
KLHL34	283.499	387	292.408	406	-8.909	0.732881966	0.410522221	0.707455046	0.996286435	0.838465506	0.988331109	Not accelerated			-0.134		36.96133101		603.416	-319.917	-311.008	487.7382648	-204.2392648	-195.3302648
IL31RA	94.495	300	101.89	285	-7.395	0.733072619	0.59909496	0.405244217	0.996286435	0.917939132	0.982582244	Not accelerated			-8.325		15.91407515		93.735	0.76	8.155	75.76555188	18.72944812	26.12444812
HPSE	51.101	140	55.633	155	-4.532	0.733188003	0.616042932	0.968834632	0.996286435	0.921817768	0.999096996	Not accelerated			-0.04		8.592981875		73.825	-22.724	-18.192	59.67239417	-8.571394172	-4.039394172
DHCR7	85.848	233	90.956	249	-5.108	0.73322379	0.680842285	0.954093926	0.996286435	0.938294016	0.997927128	Not accelerated			-0.222		-0.530108738		84.697	1.151	6.259	68.46017974	17.38782026	22.49582026
RIT2	762.303	2341	782.561	2536	-20.258	0.733341046	0.463868456	0.575451087	0.996286435	0.864242544	0.988331109	Not accelerated			-15.064		17.82077894		1021.055	-258.752	-238.494	825.3138697	-63.01086972	-42.75286972
SDC2	259.847	605	244.911	645	14.936	0.733472361	0.787874576	0.381285586	0.996286435	0.961875253	0.974517025	Not accelerated			-3.249		-20.16526669		324.639	-64.792	-79.728	262.40415	-2.557149973	-17.49314997
FOXQ1	376.018	1533	384.408	1621	-8.39	0.733506298	0.615903658	0.852349362	0.996286435	0.921817768	0.992049134	Not accelerated			-5.371		-8.835117856		384.821	-8.803	-0.413	311.0489725	64.96902746	73.35902746
PTPRE	180.569	671	163.953	681	16.616	0.733583303	0.80018076	0.707575863	0.996286435	0.963439151	0.988331109	Not accelerated			2.354		10.55637271		160.971	19.598	2.982	130.1120889	50.45691111	33.84091111
SMTNL2	86.743	173	78.749	183	7.994	0.733810042	0.717896098	0.544145615	0.996286435	0.94517535	0.988331109	Not accelerated			-3.983		-11.99086858		68.335	18.408	10.414	55.23485345	31.50814655	23.51414655
ZIC3	986.348	1536	1002.267	1611	-15.919	0.733883715	0.368111476	0.922472068	0.996286435	0.817828997	0.994478911	Not accelerated			0.072		-31.10509831		1632.7	-646.352	-630.433	1319.703596	-333.3555959	-317.4365959
ZCCHC12	99.283	166	90.359	169	8.924	0.734010083	0.562041529	0.494823388	0.996286435	0.90488465	0.988331109	Not accelerated			0.799		-18.36607215		199.899	-100.616	-109.54	161.577405	-62.29440498	-71.21840498
CORIN	231.03	642	216.589	592	14.441	0.734183631	0.793955088	0.627804085	0.996286435	0.963247409	0.988331109	Not accelerated			5.029		-4.508388993		340.324	-109.294	-123.735	275.0822604	-44.0522604	-58.4932604
USP6NL	327.179	847	310.318	827	16.861	0.735033749	0.817789859	0.985092589	0.996286435	0.967349519	0.999859457	Not accelerated			-1.802		33.25950213		466.674	-139.495	-156.356	377.2103607	-50.03136069	-66.89236069
KCND3	268.193	476	254.99	474	13.203	0.735038277	0.744557563	0.771189971	0.996286435	0.95098669	0.988331109	Not accelerated			-10.924		11.17290039		287.47	-19.277	-32.48	232.3606252	35.83237484	22.62937484
CD93	72.285	372	78.254	339	-5.969	0.735082542	0.616426774	0.263714469	0.996286435	0.922198204	0.95428372	Not accelerated			4.871		6.239942125		136.044	-63.759	-57.79	109.9637141	-37.67871409	-31.70971409
C1orf198	54.819	253	45.331	248	9.488	0.73517997	0.69783089	0.792572425	0.996286435	0.941425449	0.988331109	Not accelerated			-1.161		-1.278061239		109.159	-54.34	-63.828	88.23269726	-33.41369726	-42.90169726
ESYT2	50.164	178	42.99	157	7.174	0.735220526	0.740348063	0.826702523	0.996286435	0.950461235	0.988331109	Not accelerated			-0.179		6.365828493		61.702	-11.538	-18.712	49.87343129	0.290568707	-6.883431293
URAD	52.01	175	44.938	155	7.072	0.735278265	0.774738057	0.808584261	0.996286435	0.958552364	0.988331109	Not accelerated			3.059		1.353140095		49.853	2.157	-4.915	40.2959413	11.7140587	4.642058697
UCHL1	43.323	123	47.855	144	-4.532	0.735320592	0.637483791	0.84047115	0.996286435	0.92858016	0.989323328	Not accelerated			-10.768		-6.916930556		47.438	-4.115	0.417	38.34390836	4.979091639	9.511091639
COL12A1	718.046	1946	732.353	2023	-14.307	0.735412798	0.455645785	0.884522484	0.996286435	0.861389513	0.994478911	Not accelerated			-3.412		-4.875760436		972.269	-254.223	-239.916	785.8803794	-67.83437941	-53.52737941
CAT	96.652	260	103.872	257	-7.22	0.735450465	0.639051389	0.595787258	0.996286435	0.92858016	0.988331109	Not accelerated			5.411		-17.56976379		96.607	0.045	7.265	78.08697574	18.56502426	25.78502426
PLS3	300.891	430	311.381	498	-10.49	0.735611547	0.444531756	0.533709798	0.996286435	0.857216056	0.988331109	Not accelerated			-0.824		-22.58268397		506.123	-205.232	-194.742	409.0967986	-108.2057986	-97.71579859
GCNT4	134.808	347	123.91	344	10.898	0.735617233	0.713507273	0.760788696	0.996286435	0.943584426	0.988331109	Not accelerated			-0.152		-10.67986718		181.475	-46.667	-57.565	146.685374	-11.87737396	-22.77537396
HIC1	323.965	330	310.357	309	13.608	0.735622236	0.582228075	0.926295252	0.996286435	0.912465525	0.994782227	Not accelerated			3.585		21.9840517		398.397	-74.432	-88.04	322.0223884	1.942611634	-11.66538837
TMEM40	46.768	134	51.483	128	-4.715	0.735959292	0.679325672	0.556055083	0.996286435	0.937973428	0.988331109	Not accelerated			7.976		-23.58071615		52.882	-6.114	-1.399	42.74426751	4.023732494	8.738732494
PHLDB2	179.517	435	169.454	434	10.063	0.736120165	0.813702069	0.82743038	0.996286435	0.966640255	0.988331109	Not accelerated			4.176		-26.3892571		210.044	-30.527	-40.59	169.7775599	9.739440074	-0.323559926
KCNE2	184.057	510	193.8	468	-9.743	0.736795494	0.566711374	0.21549742	0.996286435	0.907403613	0.929084554	Not accelerated			8.642		29.59841169		249.623	-65.566	-55.823	201.7690762	-17.7120762	-7.969076201
HEPHL1	143.965	387	135.859	355	8.106	0.737048337	0.853205938	0.702788613	0.996286435	0.97802555	0.988331109	Not accelerated			10.189		10.78432542		190.51	-46.545	-54.651	153.9883212	-10.02332122	-18.12932122
DOCK9	365.261	913	375.785	943	-10.524	0.737107153	0.55593758	0.805727053	0.996286435	0.900728966	0.988331109	Not accelerated			-5.439		-60.89031888		449.842	-84.581	-74.057	363.6051356	1.65586435	12.17986435
TMCC2	146.407	268	135.715	244	10.692	0.737123542	0.75059243	0.841902239	0.996286435	0.951483521	0.989636494	Not accelerated			-3.043		10.23329568		153.075	-6.668	-17.36	123.7297899	22.67721012	11.98521012
MTFR1	71.625	158	78.363	173	-6.738	0.737378844	0.532604422	0.86878082	0.996286435	0.891760006	0.994478911	Not accelerated			-1.218		-8.818262092		86.027	-14.402	-7.664	69.53521237	2.089787626	8.827787626
SLC6A20	48.14	137	41.073	143	7.067	0.737516437	0.620486672	0.480772453	0.996286435	0.923562298	0.988331109	Not accelerated			-0.345		1.415541864		80.098	-31.958	-39.025	64.74283005	-16.60283005	-23.66983005
TRAF3IP3	69.442	154	73.862	146	-4.42	0.73773741	0.628576336	0.469040309	0.996286435	0.927002808	0.988331109	Not accelerated			7.359		-1.319765866		61.316	8.126	12.546	49.56142934	19.88057066	24.30057066
ADAMTS8	120.202	257	111.262	307	8.94	0.737964937	0.804965875	0.236932172	0.996286435	0.964844955	0.948656442	Not accelerated			0.336		-36.45898031		134.642	-14.44	-23.38	108.8304842	11.3715158	2.431515799
EIF3M	169.559	358	159.343	339	10.216	0.737965959	0.767136696	0.934609846	0.996286435	0.95539952	0.994782227	Not accelerated			2.194		-31.99084577		238.734	-69.175	-79.391	192.9675496	-23.40854962	-33.62454962
RSPO4	149.928	410	139.023	365	10.905	0.73823142	0.814619484	0.605295033	0.996286435	0.966640255	0.988331109	Not accelerated			9.983		-8.241268968		186.551	-36.623	-47.528	150.7882805	-0.860280464	-11.76528046
SLA2	53.205	118	58.435	117	-5.23	0.738495072	0.559076399	0.534099545	0.996286435	0.902775428	0.988331109	Not accelerated			0.315		-23.22464228		96.38	-43.175	-37.945	77.90349272	-24.69849272	-19.46849272
CEP152	144.91	327	134.834	354	10.076	0.73863321	0.783970703	0.413728978	0.996286435	0.961398126	0.985004722	Not accelerated			2.635		7.234568956		173.633	-28.723	-38.799	140.3467229	4.56327711	-5.51272289
FZD3	101.972	235	107.789	235	-5.817	0.738692381	0.61300157	0.61300157	0.996286435	0.921421487	0.988331109	Not accelerated			4.348		-15.62815186		129.236	-27.264	-21.447	104.4608403	-2.488840275	3.328159725
ARID2	457.904	1005	438.297	1029	19.607	0.739110389	0.846188224	0.630306729	0.996286435	0.975530591	0.988331109	Not accelerated			-4.579		-19.30522816		602.895	-144.991	-164.598	487.317143	-29.41314304	-49.02014304
MAP4	85.98	151	78.59	157	7.39	0.739132866	0.638172938	0.49616075	0.996286435	0.92858016	0.988331109	Not accelerated			-1.724		5.813094125		148.109	-62.129	-69.519	119.7157958	-33.73579585	-41.12579585
FKBP5	124.743	212	117.21	174	7.533	0.739373806	0.68312352	0.489304476	0.996286435	0.938885281	0.988331109	Not accelerated			4.905		13.55133333		89.507	35.236	27.703	72.34807972	52.39492028	44.86192028
KLHL2	108.333	296	116.042	317	-7.709	0.739442986	0.588002802	0.920999612	0.996286435	0.914980762	0.994478911	Not accelerated			-0.012		17.92271601		136.44	-28.107	-20.398	110.283799	-1.950798996	5.758201004
RCN1	531.715	1169	545.739	1290	-14.024	0.739446475	0.572273469	0.607541016	0.996286435	0.911315983	0.988331109	Not accelerated			-0.802		-31.90736363		610.744	-79.029	-65.005	493.6614522	38.05354783	52.07754783
DTHD1	478.512	1363	459.429	1396	19.083	0.73963977	0.960880167	0.724253215	0.996286435	0.993317441	0.988331109	Not accelerated			2.497		-14.50808931		632.896	-154.384	-173.467	511.5668078	-33.05480775	-52.13780775
CYB5A	46.091	210	50.287	224	-4.196	0.739690799	0.672595782	0.927548504	0.996286435	0.93672956	0.994782227	Not accelerated			-1.385		-1.56390685		71.4	-25.309	-21.113	57.71227828	-11.62127828	-7.425278279
DNAJB8	126.406	382	133.407	348	-7.001	0.73969704	0.591120643	0.225235414	0.996286435	0.916013088	0.936512083	Not accelerated			-1.336		13.08313689		180.003	-53.597	-46.596	145.4955634	-19.0895634	-12.0885634
FARS2	513.726	1539	493.27	1467	20.456	0.739744595	0.95815938	0.591760429	0.996286435	0.993165278	0.988331109	Not accelerated			2.935		-11.15357517		622.333	-108.607	-129.063	503.0287854	10.69721459	-9.758785405
TMEM255A	103.606	122	108.874	132	-5.268	0.739779875	0.530100749	0.817605725	0.996286435	0.891125815	0.988331109	Not accelerated			-0.329		2.038461425		173.428	-69.822	-64.554	140.1810224	-36.57502237	-31.30702237
ORC2	92.974	152	86.007	168	6.967	0.739880451	0.757176913	0.447163237	0.996286435	0.953722653	0.988331109	Not accelerated			0.658		7.844981338		65.557	27.417	20.45	52.98940934	39.98459066	33.01759066
SMAD2	439.579	968	449.422	1045	-9.843	0.740041248	0.477258402	0.795519878	0.996286435	0.866412745	0.988331109	Not accelerated			-0.005		4.016846355		741.144	-301.565	-291.722	599.0631481	-159.4841481	-149.6411481
AFF3	683.906	1655	692.547	1695	-8.641	0.740608559	0.51803684	0.757874498	0.996286435	0.886360816	0.988331109	Not accelerated			12.139		1.072472781		922.394	-238.488	-229.847	745.5666556	-61.66065561	-53.01965561
NKX3-2	104.082	204	93.985	229	10.097	0.740623697	0.584117527	0.22822448	0.996286435	0.912767304	0.937209133	Not accelerated			1.768		-17.04571394		100.319	3.763	-6.334	81.08736757	22.99463243	12.89763243
IL1R2	200.758	733	210.589	803	-9.831	0.740894288	0.59537433	0.763792108	0.996286435	0.917377765	0.988331109	Not accelerated			-3.263		-27.95634012		222.739	-21.981	-12.15	180.0388677	20.71913233	30.55013233
TFAP2A	386.927	814	394.557	745	-7.63	0.740901526	0.611647055	0.165602135	0.996286435	0.921421487	0.897432225	Not accelerated			-3.908		-11.56089485		575.964	-189.037	-181.407	465.5489446	-78.62194463	-70.99194463
IHH	112.168	157	117.846	165	-5.678	0.741298503	0.578327433	0.762779271	0.996286435	0.912080774	0.988331109	Not accelerated			1.366		12.44474059		137.656	-25.488	-19.81	111.266686	0.901314024	6.579314024
CRISPLD1	279.428	736	265.882	839	13.546	0.741711178	0.924867593	0.169122353	0.996286435	0.989562273	0.90425933	Not accelerated			-9.648		0.142216599		314.118	-34.69	-48.236	253.900076	25.52792397	11.98192397
THBS2	121.643	716	106.249	686	15.394	0.741733237	0.772102882	0.916249589	0.996286435	0.958034804	0.994478911	Not accelerated			-0.781		2.423176193		153.453	-31.81	-47.204	124.0353255	-2.392325472	-17.78632547
POF1B	202.93	439	213.004	431	-10.074	0.742141667	0.487744525	0.397587137	0.996286435	0.871762948	0.981748006	Not accelerated			-2.349		27.87651933		282.757	-79.827	-69.753	228.5511298	-25.62112982	-15.54712982
INTS2	61.208	129	66.363	152	-5.155	0.742274917	0.575332665	0.851421221	0.996286435	0.91133491	0.99198333	Not accelerated			-3.445		13.55841703		86.623	-25.415	-20.26	70.01695632	-8.808956321	-3.653956321
TAB3	187.127	305	176.211	286	10.916	0.742557614	0.624522505	0.978585253	0.996286435	0.926176044	0.999859457	Not accelerated			-3.367		20.67139115		314.924	-127.797	-138.713	254.551562	-67.42456197	-78.34056197
WDFY4	153.856	524	162.574	539	-8.718	0.74281221	0.580140595	0.745227456	0.996286435	0.91238401	0.988331109	Not accelerated			-1.81		4.943056986		259.364	-105.508	-96.79	209.6426799	-55.78667988	-47.06867988
FAM222A	250.316	469	255.794	498	-5.478	0.742908163	0.638629854	0.996313027	0.996286435	0.92858016	0.999859457	Not accelerated			1.785		17.61320749		297.494	-47.178	-41.7	240.4629764	9.853023611	15.33102361
MYRIP	303.208	891	287.361	876	15.847	0.742996761	0.887085522	0.977873426	0.996286435	0.984868883	0.999859457	Not accelerated			6.887		-10.27043103		354.151	-50.943	-66.79	286.2585583	16.94944167	1.102441672
BTAF1	178.19	346	167.9	373	10.29	0.743075495	0.74888742	0.381581584	0.996286435	0.951001514	0.974517025	Not accelerated			2.652		-77.9459339		269.798	-91.608	-101.898	218.0764321	-39.88643214	-50.17643214
ADAMTS16	637.492	2800	606.71	3062	30.782	0.743291183	0.943957304	0.143765018	0.996286435	0.991407879	0.881262848	Not accelerated			2.91		-34.19103266		749.612	-112.12	-142.902	605.9077919	31.58420805	0.802208054
TVP23A	64.46	145	57.782	143	6.678	0.743352284	0.764903851	0.808367171	0.996286435	0.955119205	0.988331109	Not accelerated			2.782		13.35117451		97.971	-33.511	-40.189	79.18949041	-14.72949041	-21.40749041
MDGA2	1315.294	3983	1339.941	4232	-24.647	0.743458169	0.394389649	0.687323342	0.996286435	0.832103173	0.988331109	Not accelerated			11.778		10.24544776		1670.125	-354.831	-330.184	1349.954044	-34.66004426	-10.01304426
MLLT10	214.179	357	201.987	401	12.192	0.743533831	0.716405755	0.217723162	0.996286435	0.944552384	0.929270168	Not accelerated			-2.731		6.267705849		281.277	-67.098	-79.29	227.3548529	-13.1758529	-25.3678529
ANAPC13	70.213	164	63.536	144	6.677	0.74365998	0.708584647	0.803802944	0.996286435	0.942858934	0.988331109	Not accelerated			-0.281		9.38757193		111.339	-41.126	-47.803	89.99478083	-19.78178083	-26.45878083
TM9SF2	127.641	351	134.187	388	-6.546	0.74368376	0.62135978	0.856481697	0.996286435	0.924189369	0.992340782	Not accelerated			-0.384		-36.72115777		192.939	-65.298	-58.752	155.9516703	-28.31067029	-21.76467029
PEBP4	255.181	538	240.792	531	14.389	0.743739009	0.792387337	0.871325243	0.996286435	0.962612999	0.994478911	Not accelerated			-0.825		42.82107912		291.843	-36.662	-51.051	235.8953001	19.28569986	4.896699865
ATP2A2	130.319	229	120.351	234	9.968	0.744098953	0.637947387	0.53759104	0.996286435	0.92858016	0.988331109	Not accelerated			1.85		-12.18411127		187.322	-57.003	-66.971	151.4114761	-21.09247607	-31.06047607
GJD2	174.679	422	182.845	399	-8.166	0.744345623	0.609967662	0.366133532	0.996286435	0.921143486	0.972664737	Not accelerated			-1.707		22.55549351		253.124	-78.445	-70.279	204.5989177	-29.91991774	-21.75391774
SLC25A33	119.117	302	122.655	254	-3.538	0.744406995	0.703020895	0.173305123	0.996286435	0.941425449	0.907587246	Not accelerated			5.268		3.312021106		100.001	19.116	22.654	80.83032969	38.28667031	41.82467031
B3GALT1	929.67	2045	903.902	2100	25.768	0.74445396	0.977512153	0.688424794	0.996286435	0.996742761	0.988331109	Not accelerated			8.72		-127.8889981		1084.818	-155.148	-180.916	876.8531974	52.81680255	27.04880255
HTR4	293.973	799	278.546	807	15.427	0.744576874	0.904459912	0.828057265	0.996286435	0.987537981	0.988331109	Not accelerated			8.32		-36.71778795		364.463	-70.49	-85.917	294.5936986	-0.620698575	-16.04769857
FAT1	1173.384	3185	1176.786	3375	-3.402	0.744714659	0.539154794	0.691629582	0.996286435	0.894285158	0.988331109	Not accelerated			3.188		-14.08740793		1330.136	-156.752	-153.35	1075.142563	98.24143725	101.6434373
PTPRF	185.395	304	171.914	260	13.481	0.744733578	0.503372581	0.62463642	0.996286435	0.877603763	0.988331109	Not accelerated			-2.057		-12.07001506		278.129	-92.734	-106.215	224.8103396	-39.41533957	-52.89633957
DNAJC5B	231.314	530	238.856	460	-7.542	0.744954268	0.579197463	0.1037035	0.996286435	0.912231595	0.815897851	Not accelerated			4.111		31.64185954		275.721	-44.407	-36.865	222.8639647	8.450035305	15.9920353
CDK15	253.695	327	243.286	352	10.409	0.74503642	0.747990133	0.392873623	0.996286435	0.951001514	0.978998277	Not accelerated			4.902		-33.98476176		271.903	-18.208	-28.617	219.7778936	33.91710643	23.50810643
AKR1E2	505.566	1777	515.56	1917	-9.994	0.745093748	0.547664506	0.650726218	0.996286435	0.89764716	0.988331109	Not accelerated			1.297		32.96461053		647.393	-141.827	-131.833	523.2846635	-17.71866347	-7.724663468
IL22	50.506	181	56.063	193	-5.557	0.745375404	0.630119101	0.86172355	0.996286435	0.927459187	0.993605142	Not accelerated			-0.835		10.06269144		67.47	-16.964	-11.407	54.53567809	-4.029678088	1.527321912
LY75	219.471	413	208.454	423	11.017	0.745425501	0.788227523	0.650340203	0.996286435	0.961875253	0.988331109	Not accelerated			3.463		-36.66256091		314.81	-95.339	-106.356	254.4594163	-34.98841631	-46.00541631
LRRC30	213.112	646	220.477	682	-7.365	0.745679097	0.619456927	0.973281759	0.996286435	0.923270834	0.999859457	Not accelerated			-1.831		-7.994838261		274.448	-61.336	-53.971	221.8350049	-8.723004888	-1.358004888
CCDC12	71.424	156	63.878	163	7.546	0.745685701	0.715837189	0.570478199	0.996286435	0.944286401	0.988331109	Not accelerated			0.711		8.239351226		89.283	-17.859	-25.405	72.16702159	-0.74302159	-8.28902159
PLA2G4E	88.612	223	80.666	219	7.946	0.745842971	0.764999083	0.834366896	0.996286435	0.955119205	0.988331109	Not accelerated			-3.609		-1.36229718		119.079	-30.467	-38.413	96.25098579	-7.638985786	-15.58498579
SFMBT1	100.531	223	106.311	238	-5.78	0.745919016	0.59736867	0.887219125	0.996286435	0.917377765	0.994478911	Not accelerated			0.261		-19.70451757		195.278	-94.747	-88.967	157.8422728	-57.3112728	-51.5312728
BRIP1	122.302	207	114.032	222	8.27	0.745952145	0.677243562	0.383829053	0.996286435	0.936805887	0.974517025	Not accelerated			1.171		11.78162477		181.165	-58.863	-67.133	146.4348024	-24.13280244	-32.40280244
TNC	184.869	438	192.261	473	-7.392	0.746141089	0.626907264	0.938459148	0.996286435	0.926798901	0.994782227	Not accelerated			5.457		-6.588821495		190.711	-5.842	1.55	154.1507886	30.71821145	38.11021145
CKAP4	60.06	170	65.506	162	-5.446	0.746178233	0.569813084	0.4130653	0.996286435	0.909877176	0.985004722	Not accelerated			3.964		-3.314283649		93.732	-33.672	-28.226	75.763127	-15.703127	-10.257127
N4BP2L1	75.86	131	69.096	147	6.764	0.746287895	0.639699365	0.300222872	0.996286435	0.928735075	0.963339802	Not accelerated			2.255		12.1092677		75.753	0.107	-6.657	61.23078735	14.62921265	7.865212655
INPP4B	1181.346	3300	1202.71	3551	-21.364	0.746292648	0.39723076	0.566220425	0.996286435	0.833239352	0.988331109	Not accelerated			14.972		45.68518443		1548.256	-366.91	-345.546	1251.447915	-70.10191482	-48.73791482
GPATCH2L	378.767	653	386.346	685	-7.579	0.746475435	0.60335267	0.941064431	0.996286435	0.918914626	0.994782227	Not accelerated			-3.879		-12.41137417		432.252	-53.485	-45.906	349.3872228	29.37977716	36.95877716
NDNF	110.864	326	118.569	351	-7.705	0.746629799	0.607901927	0.973012801	0.996286435	0.921063281	0.999859457	Not accelerated			-2.91		12.28173875		181.816	-70.952	-63.247	146.9610026	-36.09700263	-28.39200263
SCN3B	125.481	343	115.13	303	10.351	0.746712775	0.78936953	0.611609692	0.996286435	0.961908993	0.988331109	Not accelerated			7.771		-7.7967718		192.593	-67.112	-77.463	155.6720001	-30.19100015	-40.54200015
CBLN4	1136.159	3421	1104.221	3530	31.938	0.746776843	0.880396937	0.656903177	0.996286435	0.982208864	0.988331109	Not accelerated			-13.125		-20.71525145		1284.214	-148.055	-179.993	1038.02403	98.13497007	66.19697007
DCHS2	426.406	1213	435.966	1165	-9.56	0.746871004	0.540210654	0.274937171	0.996286435	0.89437547	0.95428372	Not accelerated			15.47		33.53506243		504.928	-78.522	-68.962	408.1308858	18.27511419	27.83511419
PCBP3	92.507	403	97.295	445	-4.788	0.747508353	0.676496047	0.776007623	0.996286435	0.93672956	0.988331109	Not accelerated			4.101		-3.373991562		138.84	-46.333	-41.545	112.2237075	-19.71670751	-14.92870751
CCNB2	86.396	198	78.297	208	8.099	0.747602548	0.703060459	0.508775537	0.996286435	0.941425449	0.988331109	Not accelerated			2.238		15.94707622		139.692	-53.296	-61.395	112.912375	-26.51637503	-34.61537503
OSBPL5	53.713	215	57.803	254	-4.09	0.747799628	0.76238368	0.665105616	0.996286435	0.954645226	0.988331109	Not accelerated			3.891		1.570981881		66.388	-12.675	-8.585	53.66110267	0.051897334	4.141897334
CCDC152	222.466	584	209.568	543	12.898	0.747812054	0.856491637	0.687691211	0.996286435	0.97802555	0.988331109	Not accelerated			3.11		18.02035963		276.637	-54.171	-67.069	223.6043631	-1.138363111	-14.03636311
THBS4	164.662	376	172.778	407	-8.116	0.748064324	0.636049476	0.947204661	0.996286435	0.927938628	0.996247238	Not accelerated			-12.641		0.700216082		169.226	-4.564	3.552	136.7845659	27.87743412	35.99343412
IL21	130.616	398	120.565	385	10.051	0.748221825	0.837858439	0.981430684	0.996286435	0.973707604	0.999859457	Not accelerated			6.374		7.916867761		111.921	18.695	8.644	90.46520864	40.15079136	30.09979136
ZFP90	116.716	239	121.973	221	-5.257	0.748248273	0.649594901	0.393119673	0.996286435	0.933779682	0.978998277	Not accelerated			7.433		30.43099141		127.203	-10.487	-5.23	102.8175761	13.8984239	19.1554239
RD3	71.628	184	64.36	191	7.268	0.748455936	0.777119635	0.640331409	0.996286435	0.959460734	0.988331109	Not accelerated			1.301		1.790185577		67.301	4.327	-2.941	54.3990762	17.2289238	9.960923804
LRRC63	95.722	220	88.422	256	7.3	0.748494312	0.834365959	0.333777083	0.996286435	0.97286814	0.972307659	Not accelerated			-1.047		3.788273287		89.836	5.886	-1.414	72.61400884	23.10799116	15.80799116
SCN10A	206.359	525	215.565	553	-9.206	0.748698741	0.596163511	0.903954288	0.996286435	0.917377765	0.994478911	Not accelerated			4.046		9.154779608		223.795	-17.436	-8.23	180.8924274	25.46657259	34.67257259
RLIM	147.067	222	153.453	229	-6.386	0.749004655	0.477188107	0.622226642	0.996286435	0.866412745	0.988331109	Not accelerated			3.017		6.919317569		281.961	-134.894	-128.508	227.9077268	-80.84072683	-74.45472683
DZIP1	56.212	148	60.628	165	-4.416	0.749021954	0.63990353	0.987741892	0.996286435	0.928735075	0.999859457	Not accelerated			-2.149		1.926030232		81.573	-25.361	-20.945	65.93506549	-9.72306549	-5.30706549
CTSH	49.815	199	42.057	214	7.758	0.749251351	0.708066056	0.449169408	0.996286435	0.942858934	0.988331109	Not accelerated			-2.849		-2.722179196		71.914	-22.099	-29.857	58.12774202	-8.312742019	-16.07074202
ANKRD44	296.224	636	306.138	713	-9.914	0.749567961	0.471844544	0.598199768	0.996286435	0.865557965	0.988331109	Not accelerated			3.974		-6.27384253		519.498	-223.274	-213.36	419.9077471	-123.6837471	-113.7697471
ADAM19	136.521	322	125.023	311	11.498	0.749579387	0.74320982	0.910578368	0.996286435	0.950890187	0.994478911	Not accelerated			0.96		-4.280957515		175.171	-38.65	-50.148	141.5898809	-5.068880929	-16.56688093
IL1RL2	72.504	319	78.688	349	-6.184	0.749881156	0.645296066	0.924450121	0.996286435	0.931183846	0.994650772	Not accelerated			1.011		5.315296218		114.478	-41.974	-35.79	92.53201951	-20.02801951	-13.84401951
CDK13	217.529	307	208.078	311	9.451	0.749938572	0.766635347	0.705285162	0.996286435	0.95539952	0.988331109	Not accelerated			3.547		-44.82136434		325.226	-107.697	-117.148	262.8786193	-45.34961926	-54.80061926
RAB35	101.377	210	106.932	205	-5.555	0.750086782	0.548836024	0.450100971	0.996286435	0.89764716	0.988331109	Not accelerated			-4.343		-1.110188877		176.208	-74.831	-69.276	142.4280831	-41.05108307	-35.49608307
FBN2	601.94	1387	582.469	1411	19.471	0.750431066	0.955850957	0.778047984	0.996286435	0.992609789	0.988331109	Not accelerated			-5.99		11.68608018		650.732	-48.792	-68.263	525.9835612	75.95643881	56.48543881
DLD	124.15	322	115.002	316	9.148	0.750855209	0.805316591	0.895243947	0.996286435	0.964844955	0.994478911	Not accelerated			4.017		-19.13294219		137.082	-12.932	-22.08	110.8027245	13.34727548	4.199275476
SLC7A5	30.779	177	34.282	183	-3.503	0.751029728	0.761649011	0.855045519	0.996286435	0.954645226	0.992340782	Not accelerated			-1.352		-1.948016445		38.894	-8.115	-4.612	31.43783405	-0.658834053	2.844165947
AUTS2	2622.389	5255	2566.636	5462	55.753	0.751058529	0.901678205	0.3652458	0.996286435	0.986846328	0.972664737	Not accelerated			-4.417		-48.14491491		3424.012	-801.623	-857.376	2767.612512	-145.2235122	-200.9765122
SAP30L	211.569	446	218.874	476	-7.305	0.751144088	0.612625208	0.992569785	0.996286435	0.921421487	0.999859457	Not accelerated			-8.678		-19.04156292		245.082	-33.513	-26.208	198.0986076	13.47039237	20.77539237
CDO1	96.239	325	88.825	263	7.414	0.751277801	0.866950418	0.352902333	0.996286435	0.980020492	0.972664737	Not accelerated			2.502		11.11382398		97.194	-0.955	-8.369	78.56144503	17.67755497	10.26355497
EFNA2	47.831	135	39.695	156	8.136	0.751382199	0.6519953	0.319821033	0.996286435	0.933815847	0.972307659	Not accelerated			0.902		4.510827899		50.302	-2.471	-10.607	40.65886585	7.172134146	-0.963865854
RXRA	149.47	666	131.816	564	17.654	0.751426179	0.702752516	0.348912441	0.996286435	0.941425449	0.972664737	Not accelerated			4.071		-5.478555143		167.838	-18.368	-36.022	135.6626521	13.80734788	-3.846652125
RAD52	141.154	274	146.974	296	-5.82	0.751546772	0.673551353	0.997116445	0.996286435	0.93672956	0.999859457	Not accelerated			5.955		-2.964207246		179.968	-38.814	-32.994	145.4672731	-4.313273071	1.506726929
FOXJ3	121.71	212	113.413	217	8.297	0.751582722	0.671036505	0.57069748	0.996286435	0.93672956	0.988331109	Not accelerated			-2.334		-33.1112066		253.748	-132.038	-140.335	205.103294	-83.39329396	-91.69029396
BRINP2	727.756	1433	705.861	1490	21.895	0.751892548	0.961024305	0.559328835	0.996286435	0.993317441	0.988331109	Not accelerated			-5.123		-9.70607674		970.309	-242.553	-264.448	784.2961208	-56.54012079	-78.43512079
VILL	96.251	213	102.639	202	-6.388	0.751936102	0.54959965	0.36196411	0.996286435	0.897748919	0.972664737	Not accelerated			-0.57		3.523276831		155.173	-58.922	-52.534	125.4255932	-29.17459324	-22.78659324
COLGALT2	163.954	344	153.134	366	10.82	0.751960659	0.758286077	0.451405731	0.996286435	0.954512625	0.988331109	Not accelerated			6.774		-28.90553184		224.155	-60.201	-71.021	181.1834137	-17.22941369	-28.04941369
MEP1A	80.326	285	72.234	307	8.092	0.752213503	0.874235183	0.552874895	0.996286435	0.98076432	0.988331109	Not accelerated			-1.47		-21.24417937		84.568	-4.242	-12.334	68.35590966	11.97009034	3.878090344
INO80C	173.506	359	181.09	322	-7.584	0.752315156	0.567928232	0.184094019	0.996286435	0.908463108	0.912019976	Not accelerated			2.603		21.79680549		213.796	-40.29	-32.706	172.8102836	0.695716431	8.279716431
ARHGAP40	58.155	177	63.242	186	-5.087	0.752334722	0.661284669	0.831198783	0.996286435	0.93583543	0.988331109	Not accelerated			0.37		6.124126226		71.55	-13.395	-8.308	57.83352256	0.321477439	5.408477439
ARHGEF6	92.816	133	83.945	127	8.871	0.752380336	0.479111626	0.644623881	0.996286435	0.866625317	0.988331109	Not accelerated			1.893		0.026802913		147.556	-54.74	-63.611	119.2688086	-26.45280859	-35.32380859
AP1AR	69.195	144	63.351	176	5.844	0.752516615	0.773138477	0.227887636	0.996286435	0.958188578	0.937209133	Not accelerated			3.231		2.39918435		76.249	-7.054	-12.898	61.63170177	7.563298229	1.719298229
YPEL1	42.795	128	36.897	154	5.898	0.752867976	0.695180472	0.229483161	0.996286435	0.941425449	0.937209133	Not accelerated			0.936		-17.97331637		54.854	-12.059	-17.957	44.33822567	-1.543225668	-7.441225668
VCAM1	176.895	516	185.82	469	-8.925	0.752875462	0.617993576	0.236149771	0.996286435	0.922873415	0.948560064	Not accelerated			8.904		-25.35994874		169.325	7.57	16.495	136.8645871	40.03041289	48.95541289
PTGFRN	231.639	427	221.643	414	9.996	0.753156708	0.828855183	0.992343603	0.996286435	0.971939012	0.999859457	Not accelerated			4.254		19.98866786		363.927	-132.288	-142.284	294.1604523	-62.52145234	-72.51745234
CD5L	62.429	190	57.486	148	4.943	0.753247943	0.884054727	0.435841121	0.996286435	0.983923308	0.988331109	Not accelerated			2.48		-4.049734056		63.869	-1.44	-6.383	51.62500702	10.80399298	5.860992978
LHPP	165.769	513	171.044	506	-5.275	0.75339135	0.713018676	0.640584952	0.996286435	0.943584426	0.988331109	Not accelerated			0.146		-10.54445419		164.762	1.007	6.282	133.176336	32.59266395	37.86766395
FCHSD2	163.582	285	170.778	325	-7.196	0.753528984	0.504988209	0.744666632	0.996286435	0.878840385	0.988331109	Not accelerated			2.892		-15.05784882		260.755	-97.173	-89.977	210.7670185	-47.18501852	-39.98901852
CSNK1E	71.367	150	75.705	161	-4.338	0.753553617	0.66487919	0.923821523	0.996286435	0.93672956	0.994478911	Not accelerated			0.052		0.116957498		62.68	8.687	13.025	50.66394401	20.70305599	25.04105599
RTKN2	325.244	663	309.772	649	15.472	0.754124511	0.847124465	0.998970334	0.996286435	0.975704354	0.999859457	Not accelerated			0.393		-71.52986423		376.808	-51.564	-67.036	304.572103	20.67189701	5.199897009
PARD6G	36.254	137	39.394	136	-3.14	0.754334869	0.643924606	0.618794908	0.996286435	0.930479184	0.988331109	Not accelerated			3.785		4.210285452		65.814	-29.56	-26.42	53.19714121	-16.94314121	-13.80314121
SMARCA5	175.644	411	182.354	356	-6.71	0.754871566	0.633786043	0.157537244	0.996286435	0.927871146	0.895117868	Not accelerated			4.04		67.7687449		151.182	24.462	31.172	122.199687	53.44431296	60.15431296
TBPL2	72.391	176	65.813	206	6.578	0.755031388	0.797760294	0.325883386	0.996286435	0.963439151	0.972307659	Not accelerated			-3.41		-9.635394068		98.03	-25.639	-32.217	79.23717983	-6.846179827	-13.42417983
CLDN8	56.138	279	60.895	271	-4.757	0.755574591	0.72528659	0.62440688	0.996286435	0.947831618	0.988331109	Not accelerated			-1.431		-4.933412113		45.467	10.671	15.428	36.75075849	19.38724151	24.14424151
USP8	54.195	146	59.52	143	-5.325	0.755667117	0.577858539	0.510940207	0.996286435	0.912044477	0.988331109	Not accelerated			-1.234		-3.337644826		110.201	-56.006	-50.681	89.07494088	-34.87994088	-29.55494088
GKN2	88.437	181	84.028	163	4.409	0.755688847	0.841783367	0.8287994	0.996286435	0.974458335	0.988331109	Not accelerated			4.621		-23.54977907		76.304	12.133	7.724	61.67615801	26.76084199	22.35184199
GPR137B	76.005	265	68.007	247	7.998	0.755786425	0.780561531	0.920543625	0.996286435	0.960599774	0.994478911	Not accelerated			2.724		-18.99317992		94.567	-18.562	-26.56	76.4380535	-0.433053501	-8.431053501
HEXB	62.313	173	68.154	136	-5.841	0.756298852	0.649833966	0.146194929	0.996286435	0.933779682	0.882184102	Not accelerated			-1.971		-5.454073247		67.249	-4.936	0.905	54.35704485	7.955955155	13.79695515
CCDC70	79.875	249	84.416	281	-4.541	0.756301511	0.670977663	0.808708194	0.996286435	0.93672956	0.988331109	Not accelerated			-1.25		11.37840076		102.248	-22.373	-17.832	82.64656904	-2.77156904	1.76943096
RBBP8	433.245	762	442.83	820	-9.585	0.756405291	0.534934361	0.908487199	0.996286435	0.892102953	0.994478911	Not accelerated			-4.286		27.0636852		529.562	-96.317	-86.732	428.0424301	5.202569891	14.78756989
SLC38A10	21.984	119	24.348	119	-2.364	0.756719467	0.784865422	0.784865422	0.996286435	0.961626462	0.988331109	Not accelerated			1.266		2.381023991		39.278	-17.294	-14.93	31.74821941	-9.764219415	-7.400219415
TRAPPC10	36.083	189	28.825	213	7.258	0.756881248	0.703211163	0.323522151	0.996286435	0.941425449	0.972307659	Not accelerated			0.123		0.045062756		66.152	-30.069	-37.327	53.470345	-17.387345	-24.645345
LRRK2	314.229	1014	323.608	1058	-9.379	0.757056267	0.551477796	0.90555345	0.996286435	0.89876435	0.994478911	Not accelerated			2.046		-18.34046478		370.646	-56.417	-47.038	299.5913879	14.63761212	24.01661212
SMIM20	375.17	744	382.336	806	-7.166	0.75726625	0.590769564	0.784845451	0.996286435	0.915989497	0.988331109	Not accelerated			-7.815		6.026046279		433.358	-58.188	-51.022	350.2811973	24.88880266	32.05480266
DENND5B	158.022	288	148.634	291	9.388	0.757364593	0.777231208	0.727057612	0.996286435	0.959460734	0.988331109	Not accelerated			11.716		12.41541109		187.262	-29.24	-38.628	151.3629784	6.659021639	-2.728978361
CCDC170	117.939	287	109.941	283	7.998	0.757498546	0.844978004	0.905501315	0.996286435	0.975454284	0.994478911	Not accelerated			-1.613		15.48276093		119.482	-1.543	-9.541	96.57672876	21.36227124	13.36427124
NPPC	94.071	220	85.956	235	8.115	0.757708981	0.732291169	0.491854338	0.996286435	0.948200864	0.988331109	Not accelerated			-0.392		-26.94190447		113.576	-19.505	-27.62	91.80293722	2.268062776	-5.846937224
SNX31	80.963	249	72.75	223	8.213	0.757770352	0.785488104	0.765401762	0.996286435	0.961796381	0.988331109	Not accelerated			-7.686		12.79833464		84.604	-3.641	-11.854	68.38500828	12.57799172	4.364991716
CPA5	67.915	125	71.878	130	-3.963	0.7579386	0.660755214	0.781006958	0.996286435	0.93583543	0.988331109	Not accelerated			-0.03		8.795486063		99.307	-31.392	-27.429	80.26937282	-12.35437282	-8.391372815
SLC38A6	253.265	403	241.388	376	11.877	0.7579526	0.812027259	0.780501039	0.996286435	0.966401023	0.988331109	Not accelerated			0.39		25.55200103		283.401	-30.136	-42.013	229.0716719	24.19332806	12.31632806
VDAC3	43.596	128	48.047	137	-4.451	0.758229778	0.591103368	0.839869768	0.996286435	0.916013088	0.989323328	Not accelerated			0.324		-8.166390535		46.832	-3.236	1.215	37.85408146	5.741918539	10.19291854
CHD1L	95.554	249	100.633	243	-5.079	0.758260511	0.602835485	0.4997496	0.996286435	0.918852447	0.988331109	Not accelerated			-4.404		-30.47204225		190.541	-94.987	-89.908	154.0133784	-58.45937837	-53.38037837
GPI	81.225	214	73.456	188	7.769	0.758334814	0.755177106	0.747930909	0.996286435	0.953086392	0.988331109	Not accelerated			3.956		-33.27520147		97.385	-16.16	-23.929	78.71582941	2.509170586	-5.259829414
IL17B	164.767	320	154.272	332	10.495	0.758363932	0.767061536	0.590102317	0.996286435	0.95539952	0.988331109	Not accelerated			-0.147		2.35662845		204.108	-39.341	-49.836	164.9795195	-0.212519536	-10.70751954
GLI3	916.465	1965	887.288	2008	29.177	0.75870472	0.925116492	0.656654451	0.996286435	0.989562273	0.988331109	Not accelerated			4.96		80.68472934		1105.517	-189.052	-218.229	893.5841001	22.88089992	-6.29610008
SLC7A11	1076.314	2381	1050.563	2457	25.751	0.758837422	0.934831753	0.653923988	0.996286435	0.989885273	0.988331109	Not accelerated			1.697		97.97181791		1174.209	-97.895	-123.646	949.1075149	127.2064851	101.4554851
ELOVL2	100.276	243	91.995	259	8.281	0.75889766	0.760158644	0.499352104	0.996286435	0.954587261	0.988331109	Not accelerated			6.056		3.668751716		140.037	-39.761	-48.042	113.1912369	-12.91523688	-21.19623688
SLC12A2	621.647	1371	634.688	1450	-13.041	0.759175603	0.495261394	0.940331984	0.996286435	0.875872775	0.994782227	Not accelerated			-7.386		-13.39679094		778.665	-157.018	-143.977	629.3911928	-7.744192798	5.296807202
ELF1	164.202	301	154.542	284	9.66	0.759207014	0.757313136	0.942182528	0.996286435	0.953722653	0.994782227	Not accelerated			-0.073		26.26069653		157.024	7.178	-2.482	126.9217477	37.28025232	27.62025232
PGBD5	150.964	673	135.159	623	15.805	0.759302868	0.813681316	0.676049588	0.996286435	0.966640255	0.988331109	Not accelerated			4.903		7.929205154		212.507	-61.543	-77.348	171.768391	-20.80439104	-36.60939104
MTSS1	378.365	930	384.749	887	-6.384	0.759442575	0.619024777	0.329225364	0.996286435	0.923270834	0.972307659	Not accelerated			11.25		7.568616946		434.735	-56.37	-49.986	351.3942199	26.97078015	33.35478015
ETV3L	66.269	152	60.626	155	5.643	0.759477525	0.773022723	0.709276048	0.996286435	0.958188578	0.988331109	Not accelerated			3.995		14.22574603		81.506	-15.237	-20.88	65.88090971	0.388090289	-5.254909711
SPANXN3	359.917	851	346.309	806	13.608	0.759659136	0.897973085	0.685304017	0.996286435	0.986551389	0.988331109	Not accelerated			12.846		-61.94584142		388.425	-28.508	-42.116	313.9620685	45.95493151	32.34693151
CDKAL1	710.809	1755	725.218	1861	-14.409	0.759699099	0.472140114	0.864249614	0.996286435	0.865557965	0.994478911	Not accelerated			-14.369		87.21616043		845.865	-135.056	-120.647	683.7086312	27.10036882	41.50936882
ATE1	158.08	388	164.447	441	-6.367	0.759789757	0.574332546	0.695495953	0.996286435	0.91133491	0.988331109	Not accelerated			2.538		3.477046075		152.463	5.617	11.984	123.2351132	34.84488679	41.21188679
ABRACL	116.052	258	109.459	272	6.593	0.759804156	0.830694587	0.628847387	0.996286435	0.97217711	0.988331109	Not accelerated			-0.441		17.41214434		85.741	30.311	23.718	69.30403994	46.74796006	40.15496006
SLCO4C1	456.726	1445	437.256	1440	19.47	0.759901622	0.974513497	0.990828375	0.996286435	0.996742761	0.999859457	Not accelerated			10.038		38.48731476		533.993	-77.267	-96.737	431.6239862	25.1020138	5.632013798
PPP6R3	112.619	378	99.059	350	13.56	0.760243481	0.638457729	0.885272695	0.996286435	0.92858016	0.994478911	Not accelerated			-0.437		-16.61067916		183.119	-70.5	-84.06	148.0142113	-35.39521129	-48.95521129
UCP3	93.89	175	100.289	210	-6.399	0.760356676	0.54928061	0.657652476	0.996286435	0.89764716	0.988331109	Not accelerated			0.465		-19.8631193		129.985	-36.095	-29.696	105.0662534	-11.17625339	-4.77725339
HAS2	1026.147	2837	997.774	2903	28.373	0.76040769	0.911514074	0.738611105	0.996286435	0.988448656	0.988331109	Not accelerated			17.395		-89.22955389		1200.461	-174.314	-202.687	970.3268809	55.82011912	27.44711912
CTNNBL1	495.24	701	481.491	761	13.749	0.760449589	0.919345037	0.388059716	0.996286435	0.989096791	0.975972892	Not accelerated			-8.44		-18.2147311		530.861	-35.621	-49.37	429.0924056	66.14759441	52.39859441
SLC47A1	47.07	179	50.501	144	-3.431	0.760742095	0.677028288	0.16035764	0.996286435	0.936752875	0.89559924	Not accelerated			4.226		-8.72236566		67.1	-20.03	-16.599	54.23660886	-7.166608858	-3.735608858
GUCY2C	59.082	185	64.188	214	-5.106	0.761161859	0.642783852	0.783908326	0.996286435	0.929873038	0.988331109	Not accelerated			0.066		-5.88135076		72.603	-13.521	-8.415	58.68465742	0.397342579	5.503342579
ITM2B	123.992	225	117.286	240	6.706	0.761581558	0.786715206	0.504493624	0.996286435	0.961875253	0.988331109	Not accelerated			1.847		-31.29157243		171.774	-47.782	-54.488	138.8441021	-14.85210209	-21.55810209
ITPR2	472.949	1207	454.478	1204	18.471	0.761655631	0.903733912	0.928321938	0.996286435	0.987493439	0.994782227	Not accelerated			9.141		41.10986268		569.509	-96.56	-115.031	460.331399	12.61760098	-5.853399022
NCMAP	77.356	186	70.287	196	7.069	0.761763618	0.779279559	0.607994173	0.996286435	0.960250806	0.988331109	Not accelerated			-8.179		-4.445481402		65.251	12.105	5.036	52.74207101	24.61392899	17.54492899
FOXN4	87.124	285	91.819	258	-4.695	0.761930732	0.62797634	0.270694216	0.996286435	0.926798901	0.95428372	Not accelerated			4.965		4.437041799		132.883	-45.759	-41.064	107.4086929	-20.28469292	-15.58969292
LRP2	287.52	720	294.903	721	-7.383	0.762136863	0.590303078	0.599308827	0.996286435	0.91573518	0.988331109	Not accelerated			-4.608		65.70403383		377.453	-89.933	-82.55	305.0934534	-17.5734534	-10.1904534
PPEF1	255.772	360	246.033	350	9.739	0.762334098	0.801587798	0.952027697	0.996286435	0.963439151	0.997578679	Not accelerated			-7.245		-12.058015		277.952	-22.18	-31.919	224.6672713	31.10472868	21.36572868
TOM1	95.423	226	88.938	204	6.485	0.762355317	0.796671328	0.79372607	0.996286435	0.963386515	0.988331109	Not accelerated			-7.628		-16.15004183		102.968	-7.545	-14.03	83.22854159	12.19445841	5.709458406
LARP4B	53.282	161	57.105	181	-3.823	0.762601369	0.652253449	0.882449942	0.996286435	0.933815847	0.994478911	Not accelerated			-1.347		7.904021252		81.483	-28.201	-24.378	65.86231892	-12.58031892	-8.757318921
PHOX2A	129.512	202	135.15	203	-5.638	0.762737794	0.55096721	0.571105699	0.996286435	0.89870894	0.988331109	Not accelerated			-2.403		-3.927738934		244.293	-114.781	-109.143	197.4608627	-67.94886271	-62.31086271
FAM83B	438.39	1397	421.128	1420	17.262	0.76277667	0.979579044	0.865921473	0.996286435	0.997148509	0.994478911	Not accelerated			10.818		-53.12596226		483.716	-45.326	-62.588	390.9853277	47.40467227	30.14267227
NRAP	144.753	301	137.467	328	7.286	0.762932361	0.823019341	0.471618362	0.996286435	0.970599039	0.988331109	Not accelerated			-2.772		23.54492963		157.491	-12.738	-20.024	127.2992215	17.45377845	10.16777845
FBLN7	88.02	288	94.247	284	-6.227	0.763154391	0.699927138	0.643521278	0.996286435	0.941425449	0.988331109	Not accelerated			-0.314		2.793044747		82.414	5.606	11.833	66.61484177	21.40515823	27.63215823
PRR5L	160.279	428	166.847	439	-6.568	0.763215165	0.633662642	0.769848893	0.996286435	0.927871146	0.988331109	Not accelerated			2.105		27.29496602		185.742	-25.463	-18.895	150.1343696	10.14463036	16.71263036
IQCA1	121.455	504	128.214	509	-6.759	0.763563588	0.66861479	0.720219857	0.996286435	0.93672956	0.988331109	Not accelerated			0.639		-4.908169781		173.981	-52.526	-45.767	140.6280096	-19.17300962	-12.41400962
KCNMB2	1388.995	3471	1361.425	3602	27.57	0.763573014	0.876632473	0.572086523	0.996286435	0.981160898	0.988331109	Not accelerated			37.596		-100.0473638		1613.49	-224.495	-252.065	1304.176245	84.81875519	57.24875519
USP38	174.68	413	182.036	432	-7.356	0.763649618	0.570702149	0.831512949	0.996286435	0.910305451	0.988331109	Not accelerated			3.982		16.2955374		184.207	-9.527	-2.171	148.8936365	25.78636352	33.14236352
WDR36	82.57	188	88.078	205	-5.508	0.764017719	0.621748841	0.942414939	0.996286435	0.924405309	0.994782227	Not accelerated			-0.845		11.58614661		99.1	-16.53	-11.022	80.10205571	2.467944294	7.975944294
MNT	117.292	245	120.505	209	-3.213	0.764049638	0.76936239	0.28693027	0.996286435	0.955948835	0.958217143	Not accelerated			16.073		11.05756207		163.409	-46.117	-42.904	132.0827126	-14.79071262	-11.57771262
KCNA1	184.223	452	173.719	518	10.504	0.764160443	0.847217362	0.237053054	0.996286435	0.975704354	0.948656442	Not accelerated			-4.429		-5.969556899		170.452	13.771	3.267	137.7755358	46.44746419	35.94346419
FBXW7	863.983	1784	875.107	1850	-11.124	0.76436835	0.481283236	0.875622201	0.996286435	0.869092792	0.994478911	Not accelerated			1.716		-3.134508673		1088.249	-224.266	-213.142	879.6264583	-15.64345832	-4.519458324
HPGD	264.159	795	249.788	783	14.371	0.764544075	0.950521476	0.932697829	0.996286435	0.99198555	0.994782227	Not accelerated			-2.291		-5.117836776		276.423	-12.264	-26.635	223.4313879	40.72761206	26.35661206
PDE3A	813.24	2309	827.858	2331	-14.618	0.764573703	0.503492851	0.601400665	0.996286435	0.877626439	0.988331109	Not accelerated			13.812		63.68481872		1028.778	-215.538	-200.92	831.5563337	-18.31633365	-3.698333653
KCNJ6	361.894	1305	343.562	1413	18.332	0.764966906	0.930366178	0.278454123	0.996286435	0.989885273	0.95428372	Not accelerated			-1.856		-9.290419526		479.916	-118.022	-136.354	387.9138059	-26.01980592	-44.35180592
TSPAN9	377.581	896	356.77	871	20.811	0.764979173	0.795196748	0.994278712	0.996286435	0.963386515	0.999859457	Not accelerated			3.91		-19.90450421		417.745	-40.164	-60.975	337.6612842	39.91971583	19.10871583
SHF	74.259	147	66.554	142	7.705	0.765098306	0.664779736	0.789032307	0.996286435	0.93672956	0.988331109	Not accelerated			0.575		-9.520958089		104.421	-30.162	-37.867	84.40299454	-10.14399454	-17.84899454
WNT2B	135.209	171	129.117	157	6.092	0.765125058	0.674898683	0.950749836	0.996286435	0.93672956	0.9973122	Not accelerated			-6.881		-12.06156931		162.488	-27.279	-33.371	131.3382727	3.87072727	-2.22127273
MAL2	134.469	422	140.283	420	-5.814	0.765157576	0.661563259	0.637953115	0.996286435	0.936003905	0.988331109	Not accelerated			-2.181		4.587284539		170.023	-35.554	-29.74	137.4287772	-2.959777167	2.854222833
MAB21L3	205.978	606	214.01	605	-8.032	0.765222883	0.596472221	0.586716237	0.996286435	0.917377765	0.988331109	Not accelerated			1.675		-10.32355832		313.373	-107.395	-99.363	253.2978961	-47.31989609	-39.28789609
BPGM	160.688	407	152.066	376	8.622	0.765227654	0.848063864	0.712776767	0.996286435	0.976204071	0.988331109	Not accelerated			4.241		16.11654808		209.182	-48.494	-57.116	169.0808095	-8.392809452	-17.01480945
FAM53A	54.344	165	48.357	167	5.987	0.765245608	0.775589247	0.743781053	0.996286435	0.958880511	0.988331109	Not accelerated			-3.241		-1.212622834		52.803	1.541	-4.446	42.68041218	11.66358782	5.676587816
PSMC1	71.551	209	65.087	219	6.464	0.765441672	0.796844937	0.625890728	0.996286435	0.963386515	0.988331109	Not accelerated			-2.613		2.010349328		83.715	-12.164	-18.628	67.66643384	3.884566161	-2.579433839
VOPP1	220.199	493	229.04	532	-8.841	0.765522365	0.630789868	0.931839061	0.996286435	0.927459187	0.994782227	Not accelerated			-42.414		-46.8389871		272.237	-52.038	-43.197	220.0478642	0.15113583	8.99213583
HYAL4	93.189	187	98.655	227	-5.466	0.765726066	0.698511853	0.60328507	0.996286435	0.941425449	0.988331109	Not accelerated			0.964		15.14799817		96.023	-2.834	2.632	77.61493133	15.57406867	21.04006867
UCK2	163.13	479	171.216	443	-8.086	0.765798564	0.616628404	0.27506349	0.996286435	0.922198204	0.95428372	Not accelerated			2.202		6.220184214		200.967	-37.837	-29.751	162.4406643	0.689335731	8.775335731
QKI	1386.176	5166	1384.752	5174	1.424	0.765835078	0.511076265	0.53455942	0.996286435	0.882385736	0.988331109	Not accelerated			12.472		-89.23155963		1806.373	-420.197	-421.621	1460.082651	-73.90665057	-75.33065057
SLC37A2	71.384	181	76.376	177	-4.992	0.766363383	0.614281139	0.534584686	0.996286435	0.921421487	0.988331109	Not accelerated			2.496		-27.07345814		93.221	-21.837	-16.845	75.35008814	-3.966088143	1.025911857
GPD1L	76.436	231	81.25	217	-4.814	0.766482732	0.654044987	0.429949657	0.996286435	0.933815847	0.988331109	Not accelerated			-0.566		6.019244358		66.799	9.637	14.451	53.993312	22.442688	27.256688
SLC28A2	68.086	159	63.311	164	4.775	0.766629463	0.829421219	0.726889819	0.996286435	0.971939012	0.988331109	Not accelerated			0.424		7.990743681		90.259	-22.173	-26.948	72.95591772	-4.869917719	-9.644917719
TBC1D32	878.11	2441	893.337	2502	-15.227	0.766670553	0.467911046	0.756190967	0.996286435	0.865013516	0.988331109	Not accelerated			-1.69		-10.29493647		1057.701	-179.591	-164.364	854.9346561	23.17534387	38.40234387
CYP7A1	44.79	141	39.938	142	4.852	0.766733607	0.796790404	0.774538009	0.996286435	0.963386515	0.988331109	Not accelerated			-1.404		3.759345025		52.699	-7.909	-12.761	42.59634948	2.193650518	-2.658349482
STAU1	64.797	159	70.24	142	-5.443	0.766841585	0.606119695	0.291652435	0.996286435	0.920599842	0.959291887	Not accelerated			0.534		1.859352995		104.184	-39.387	-33.944	84.21142857	-19.41442857	-13.97142857
HDAC8	203.514	301	213.464	308	-9.95	0.766909803	0.400946103	0.51618178	0.996286435	0.834679565	0.988331109	Not accelerated			-5.43		9.113140523		299.368	-95.854	-85.904	241.9777216	-38.46372162	-28.51372162
COG7	70.301	157	62.632	151	7.669	0.767039237	0.635688495	0.782672645	0.996286435	0.927938628	0.988331109	Not accelerated			0.053		4.460148781		83.966	-13.665	-21.334	67.86931594	2.431684062	-5.237315938
ACOT7	33.497	140	37.402	138	-3.905	0.767237459	0.700612983	0.656811214	0.996286435	0.941425449	0.988331109	Not accelerated			0.129		1.318745428		80.78	-47.283	-43.378	65.29408739	-31.79708739	-27.89208739
HMGCR	79.316	188	71.035	190	8.281	0.767506793	0.670998272	0.623962776	0.996286435	0.93672956	0.988331109	Not accelerated			-1.002		-18.33699698		153.725	-74.409	-82.69	124.2551818	-44.93918177	-53.22018177
MAP3K15	180.222	282	169.821	256	10.401	0.767543802	0.654275641	0.799184418	0.996286435	0.933929395	0.988331109	Not accelerated			-1.54		10.24214381		290.015	-109.793	-120.194	234.4177365	-54.19573648	-64.59673648
FLT4	55.668	208	59.247	204	-3.579	0.767631009	0.78311654	0.721976574	0.996286435	0.961398126	0.988331109	Not accelerated			-0.944		-9.14989703		78.18	-22.512	-18.933	63.19251983	-7.524519829	-3.945519829
SLC6A12	167.451	508	174.683	506	-7.232	0.767845728	0.746072088	0.726744566	0.996286435	0.95098669	0.988331109	Not accelerated			-13.081		-5.918260447		190.013	-22.562	-15.33	153.5865985	13.8644015	21.0964015
TMEM168	194.346	465	186.105	485	8.241	0.767958967	0.902593777	0.676050543	0.996286435	0.987218911	0.988331109	Not accelerated			2.517		35.95297278		215.251	-20.905	-29.146	173.9863531	20.35964689	12.11864689
IDE	103.071	180	108.312	191	-5.241	0.768108811	0.535021901	0.801026591	0.996286435	0.892102953	0.988331109	Not accelerated			-1.15		-16.28122995		157.821	-54.75	-49.509	127.565959	-24.49495897	-19.25395897
NPS	310.218	1193	292.161	1204	18.057	0.768189759	0.962244567	0.885582661	0.996286435	0.993425971	0.994478911	Not accelerated			0.327		12.67066316		316.131	-5.913	-23.97	255.5271743	54.69082571	36.63382571
MEX3C	836.082	1899	813.62	1964	22.462	0.768192651	0.984168435	0.618973149	0.996286435	0.99743676	0.988331109	Not accelerated			-11.211		76.51416933		1111.922	-275.84	-298.302	898.7612309	-62.67923093	-85.14123093
ANGPT2	178.792	690	168.053	703	10.739	0.768277958	0.926249895	0.815815118	0.996286435	0.989562273	0.988331109	Not accelerated			-4.412		-22.14403074		198.778	-19.986	-30.725	160.671306	18.12069395	7.381693954
PPP2R2A	160.693	359	167.675	418	-6.982	0.768435051	0.594564206	0.549880704	0.996286435	0.917377765	0.988331109	Not accelerated			6.48		-5.417752455		236.456	-75.763	-68.781	191.1262531	-30.43325312	-23.45125312
PHLPP2	95.355	194	100.026	197	-4.671	0.768505812	0.65227008	0.711832834	0.996286435	0.933815847	0.988331109	Not accelerated			-0.911		0.656308093		154.781	-59.426	-54.755	125.1087415	-29.75374152	-25.08274152
SIX2	631.313	1348	638.723	1306	-7.41	0.768607112	0.593024793	0.349821942	0.996286435	0.917053271	0.972664737	Not accelerated			-10.775		63.15017502		837.125	-205.812	-198.402	676.644131	-45.33113101	-37.92113101
HECTD4	100.656	176	92.554	229	8.102	0.768699979	0.644011687	0.034673835	0.996286435	0.930479184	0.581146826	Not accelerated			1.761		16.60039412		176.892	-76.236	-84.338	142.980957	-42.32495699	-50.42695699
IGSF22	55.61	181	50.009	151	5.601	0.768769306	0.784564122	0.569671655	0.996286435	0.961539263	0.988331109	Not accelerated			3.168		2.581573619		116.504	-60.894	-66.495	94.16962561	-38.55962561	-44.16062561
AGFG1	108.29	275	115.175	296	-6.885	0.768853508	0.566193907	0.938493834	0.996286435	0.907080997	0.994782227	Not accelerated			4.667		-2.695894824		161.444	-53.154	-46.269	130.4944125	-22.20441253	-15.31941253
SEC61G	145.221	603	152.621	618	-7.4	0.768959864	0.627488602	0.77620054	0.996286435	0.926798901	0.988331109	Not accelerated			1.94		-14.62283594		164.184	-18.963	-11.563	132.7091414	12.51185859	19.91185859
EIF3H	958.208	1799	933.788	1796	24.42	0.769113041	0.97858388	0.999227822	0.996286435	0.996876415	0.999859457	Not accelerated			-0.369		8.299834629		1111.473	-153.265	-177.685	898.3983064	59.80969363	35.38969363
PAPOLG	175.099	258	180.456	320	-5.357	0.769190008	0.633426935	0.423887797	0.996286435	0.927871146	0.988331109	Not accelerated			-1.7		-23.14786348		237.998	-62.899	-57.542	192.3726443	-17.27364434	-11.91664434
C1QTNF7	256.941	799	266.081	786	-9.14	0.769900481	0.567784574	0.461485625	0.996286435	0.908410908	0.988331109	Not accelerated			0.092		-15.38264653		354.954	-98.013	-88.873	286.9076194	-29.96661938	-20.82661938
PECAM1	86.073	214	91.286	212	-5.213	0.770248029	0.653673363	0.618378782	0.996286435	0.933815847	0.988331109	Not accelerated			-4.688		-22.53650566		133.274	-47.201	-41.988	107.7247363	-21.65173635	-16.43873635
C2orf69	305.859	632	292.087	642	13.772	0.77038108	0.854875496	0.742181445	0.996286435	0.97802555	0.988331109	Not accelerated			-7.43		-11.14698779		362.714	-56.855	-70.627	293.1799902	12.67900975	-1.092990246
ODF2L	144.785	291	135.803	262	8.982	0.770403974	0.801620509	0.690397386	0.996286435	0.963439151	0.988331109	Not accelerated			16.586		-25.66985942		106.9	37.885	28.903	86.40675838	58.37824162	49.39624162
HS3ST3B1	588.139	1797	564.52	1845	23.619	0.770543526	0.98820811	0.720755533	0.996286435	0.997719491	0.988331109	Not accelerated			10.179		42.01441075		670.398	-82.259	-105.878	541.8794949	46.25950513	22.64050513
GABRA5	41.607	202	45.871	185	-4.264	0.770947971	0.69761059	0.409108941	0.996286435	0.941425449	0.983524131	Not accelerated			5.042		5.432724787		70.543	-28.936	-24.672	57.01956928	-15.41256928	-11.14856928
MREG	535.815	1188	520.86	1281	14.955	0.771078275	0.978722591	0.373966745	0.996286435	0.996876415	0.973505119	Not accelerated			5.483		6.944457162		686.345	-150.53	-165.485	554.7693786	-18.95437864	-33.90937864
C7	87.751	253	92.253	296	-4.502	0.771117132	0.646526116	0.687676321	0.996286435	0.931972635	0.988331109	Not accelerated			-4.619		7.734602656		119.088	-31.337	-26.835	96.25826044	-8.507260443	-4.005260443
HSPA13	262.314	674	251.162	632	11.152	0.771170444	0.93446496	0.653384298	0.996286435	0.989885273	0.988331109	Not accelerated			9.102		10.95424021		288.337	-26.023	-37.175	233.0614171	29.25258289	18.10058289
SS18	626.566	1081	636.548	1092	-9.982	0.771265535	0.554514117	0.636207805	0.996286435	0.900562625	0.988331109	Not accelerated			4.331		-18.68463533		846.038	-219.472	-209.49	683.8484662	-57.28246625	-47.30046625
N6AMT1	1047.247	3049	1021.119	3035	26.128	0.771294698	0.881210884	0.81584489	0.996286435	0.982647433	0.988331109	Not accelerated			21.791		-62.3838652		1169.616	-122.369	-148.497	945.395015	101.851985	75.723985
SOGA3	55.269	177	60.648	182	-5.379	0.771348686	0.625185809	0.726682545	0.996286435	0.926176044	0.988331109	Not accelerated			0.748		-2.682850398		99.856	-44.587	-39.208	80.71312689	-25.44412689	-20.06512689
NAF1	340.736	1209	353.544	1256	-12.808	0.771397364	0.521160279	0.876526741	0.996286435	0.88817609	0.994478911	Not accelerated			5.4		14.37040937		440.028	-99.292	-86.484	355.6725264	-14.93652642	-2.12852642
NLN	117.592	268	122.952	273	-5.36	0.771680441	0.632041606	0.716089551	0.996286435	0.927598999	0.988331109	Not accelerated			-4.926		-31.79546906		186.927	-69.335	-63.975	151.0921995	-33.50019946	-28.14019946
RGSL1	65.153	154	69.08	151	-3.927	0.771992712	0.655645082	0.59786458	0.996286435	0.934254278	0.988331109	Not accelerated			-0.241		13.14088728		105.13	-39.977	-36.05	84.97607585	-19.82307585	-15.89607585
LY96	162.149	366	168.561	356	-6.412	0.772006218	0.635909578	0.507080112	0.996286435	0.927938628	0.988331109	Not accelerated			1.268		-1.420364144		209.967	-47.818	-41.406	169.7153212	-7.566321195	-1.154321195
ZNF277	105.023	297	110.313	300	-5.29	0.772122621	0.603553699	0.649275363	0.996286435	0.918920053	0.988331109	Not accelerated			-0.221		-26.463114		147.184	-42.161	-36.871	118.9681228	-13.94512278	-8.655122775
FTMT	653.272	1997	664.452	2062	-11.18	0.772268059	0.546925375	0.859417276	0.996286435	0.89764716	0.992904851	Not accelerated			-13.366		-16.93060652		658.137	-4.865	6.315	531.9689872	121.3030128	132.4830128
C1orf116	54.91	128	50.274	131	4.636	0.772309948	0.846210421	0.777486045	0.996286435	0.975530591	0.988331109	Not accelerated			-0.225		2.27254148		60.919	-6.009	-10.645	49.24053614	5.669463859	1.033463859
CMKLR1	215.202	536	201.801	527	13.401	0.772348768	0.8288206	0.944635853	0.996286435	0.971939012	0.995365171	Not accelerated			1.999		15.72283		258.824	-43.622	-57.023	209.2062005	5.995799535	-7.405200465
MCHR2	584.3	1242	569.328	1272	14.972	0.772351464	0.991632302	0.759283325	0.996286435	0.997804926	0.988331109	Not accelerated			7.607		60.21797558		629.157	-44.857	-59.829	508.5445919	75.75540805	60.78340805
SSTR1	500.612	1103	509.565	1141	-8.953	0.772504629	0.576289048	0.844034237	0.996286435	0.91133491	0.989636494	Not accelerated			4.296		-9.901102909		563.601	-62.989	-54.036	455.5559909	45.0560091	54.0090091
RB1	96.851	176	100.749	160	-3.898	0.772510018	0.668918923	0.361592173	0.996286435	0.93672956	0.972664737	Not accelerated			3.932		7.44761989		128.53	-31.679	-27.781	103.8901839	-7.039183854	-3.141183854
NRROS	90.534	248	95.174	243	-4.64	0.772609749	0.751461631	0.680428298	0.996286435	0.951773849	0.988331109	Not accelerated			5.07		-7.640722753		90.927	-0.393	4.247	73.49585892	17.03814108	21.67814108
NPHS2	64.694	197	58.094	152	6.6	0.772613449	0.784423196	0.342734017	0.996286435	0.961539263	0.972664737	Not accelerated			-0.247		6.423042533		71.158	-6.464	-13.064	57.51667084	7.177329163	0.577329163
ELOVL7	138.75	335	130.009	330	8.741	0.772639497	0.833634028	0.912069337	0.996286435	0.97286814	0.994478911	Not accelerated			3.706		-19.90101965		146.34	-7.59	-16.331	118.2859216	20.46407839	11.72307839
NHS	640.348	872	618.965	862	21.383	0.772964181	0.729710239	0.844261654	0.996286435	0.947831618	0.989636494	Not accelerated			-1.99		56.38217162		1028.523	-388.175	-409.558	831.3502184	-191.0022184	-212.3852184
GARNL3	184.471	393	191.368	429	-6.897	0.772988325	0.601367558	0.87657738	0.996286435	0.918497174	0.994478911	Not accelerated			5.261		-12.64743012		260.852	-76.381	-69.484	210.8454232	-26.37442316	-19.47742316
NUP50	33.24	148	27.607	154	5.633	0.773087254	0.874895473	0.77006185	0.996286435	0.98076432	0.988331109	Not accelerated			0.008		3.215915731		26.746	6.494	0.861	21.61866379	11.62133621	5.988336207
TSPYL4	46.601	135	40.93	131	5.671	0.773579677	0.729541795	0.836477967	0.996286435	0.947831618	0.988331109	Not accelerated			-2.85		-5.210700866		80.276	-33.675	-39.346	64.8867066	-18.2857066	-23.9567066
PSMB7	209.602	394	212.665	412	-3.063	0.773971075	0.709979312	0.947903098	0.996286435	0.943213831	0.996247238	Not accelerated			-4.434		-0.705308585		218.877	-9.275	-6.212	176.9172316	32.68476845	35.74776845
CD2	191.923	363	181.684	366	10.239	0.774060905	0.864045609	0.823289641	0.996286435	0.979718505	0.988331109	Not accelerated			-7.216		-5.425904396		248.514	-56.591	-66.83	200.8726768	-8.949676808	-19.18867681
PDE7B	682.366	1407	663.446	1358	18.92	0.774205058	0.997915701	0.643621199	0.996286435	0.999372669	0.988331109	Not accelerated			11.297		4.115890262		798.579	-116.213	-135.133	645.4875837	36.87841631	17.95841631
C4BPA	87.419	199	92.079	177	-4.66	0.774289085	0.664897327	0.316686701	0.996286435	0.93672956	0.970460894	Not accelerated			-1.495		-5.232919524		113.672	-26.253	-21.593	91.88053356	-4.461533564	0.198466436
TPRA1	120.684	384	108.753	382	11.931	0.774300244	0.752225772	0.779856043	0.996286435	0.951962494	0.988331109	Not accelerated			-3.421		10.07328269		142.196	-21.512	-33.443	114.9363462	5.747653752	-6.183346248
LANCL1	128.108	267	134.042	311	-5.934	0.77447702	0.632443374	0.648841806	0.996286435	0.927808343	0.988331109	Not accelerated			-8.332		-54.53469434		154.543	-26.435	-20.501	124.9163673	3.191632745	9.125632745
ERN1	137.167	256	128.234	276	8.933	0.774696576	0.725718734	0.3924543	0.996286435	0.947831618	0.978998277	Not accelerated			2.547		-10.52422347		206.284	-69.117	-78.05	166.7383699	-29.57136992	-38.50436992
IBSP	84.591	191	89.435	212	-4.844	0.774728829	0.676453538	0.936417994	0.996286435	0.93672956	0.994782227	Not accelerated			1.496		0.980081034		74.452	10.139	14.983	60.17919527	24.41180473	29.25580473
CPSF6	233.167	484	238.633	505	-5.466	0.775224679	0.63178114	0.882903553	0.996286435	0.927598999	0.994478911	Not accelerated			-1.327		-21.92608069		248.875	-15.708	-10.242	201.1644714	32.00252862	37.46852862
DHRS12	125.661	335	131.788	346	-6.127	0.775400796	0.5982983	0.771066547	0.996286435	0.917749661	0.988331109	Not accelerated			1.06		14.00964588		132.874	-7.213	-1.086	107.4014183	18.25958174	24.38658174
CYP26B1	974.349	1801	978.961	1871	-4.612	0.775407126	0.524520272	0.994036261	0.996286435	0.890395666	0.999859457	Not accelerated			18.742		4.631154665		1353.212	-378.863	-374.251	1093.794783	-119.4457831	-114.8337831
WHAMM	60.462	162	64.295	163	-3.833	0.775424408	0.66118487	0.682358721	0.996286435	0.93583543	0.988331109	Not accelerated			1.072		-24.02034024		59.066	1.396	5.229	47.74276511	12.71923489	16.55223489
DENND4A	161.502	216	154.184	223	7.318	0.775883763	0.748705473	0.604860205	0.996286435	0.951001514	0.988331109	Not accelerated			-4.485		-16.84034734		251.103	-89.601	-96.919	202.9653531	-41.46335312	-48.78135312
NKX2-6	70.088	289	74.704	307	-4.616	0.775926173	0.692696001	0.963581351	0.996286435	0.941425449	0.998407028	Not accelerated			-1.222		-3.890282725		114.644	-44.556	-39.94	92.66619651	-22.57819651	-17.96219651
CLEC19A	109.536	316	114.397	292	-4.861	0.775929901	0.705722958	0.419104735	0.996286435	0.942048347	0.986717932	Not accelerated			1.801		-0.892477158		126.344	-16.808	-11.947	102.1232505	7.412749484	12.27374948
DPP6	896.956	4521	907.285	4438	-10.329	0.775945749	0.540674709	0.329128664	0.996286435	0.894419828	0.972307659	Not accelerated			7.608		-24.66731916		1051.444	-154.488	-144.159	849.877153	47.07884703	57.40784703
CCDC71L	336.027	816	322.571	840	13.456	0.776167068	0.934284289	0.716890616	0.996286435	0.989885273	0.988331109	Not accelerated			-5.072		31.82251758		443.241	-107.214	-120.67	358.2695789	-22.24257894	-35.69857894
TMEM252	250.976	554	257.95	527	-6.974	0.776172863	0.598196269	0.333489408	0.996286435	0.917749661	0.972307659	Not accelerated			3.523		31.82011787		444.365	-193.389	-186.415	359.1781028	-108.2021028	-101.2281028
RASSF5	127.984	298	118.321	278	9.663	0.77632251	0.812340945	0.871527097	0.996286435	0.966633742	0.994478911	Not accelerated			-6.067		-13.57782232		146.969	-18.985	-28.648	118.7943393	9.189660696	-0.473339304
PNPLA4	83.393	406	72.87	372	10.523	0.776871396	0.794968016	0.687586851	0.996286435	0.963386515	0.988331109	Not accelerated			5.016		-2.183522709		138.709	-55.316	-65.839	112.1178208	-28.72482084	-39.24782084
DLX1	141.528	128	144.366	149	-2.838	0.77760429	0.648585116	0.75034456	0.996286435	0.93362481	0.988331109	Not accelerated			6.177		-7.052856613		203.55	-62.022	-59.184	164.5284908	-23.00049081	-20.16249081
SERPINA3	94.683	253	88.215	262	6.468	0.777620455	0.854030725	0.724695185	0.996286435	0.97802555	0.988331109	Not accelerated			0.01		2.660767579		109.973	-15.29	-21.758	88.89064957	5.792350432	-0.675649568
COA5	58.889	191	51.165	163	7.724	0.777666848	0.637662779	0.658198735	0.996286435	0.92858016	0.988331109	Not accelerated			-0.14		-3.048275736		117.592	-58.703	-66.427	95.0490508	-36.1600508	-43.8840508
NMT2	151.659	387	156.01	387	-4.351	0.777695883	0.70489259	0.70489259	0.996286435	0.941786074	0.988331109	Not accelerated			11.252		-20.91080333		193.746	-42.087	-37.736	156.6039645	-4.944964529	-0.593964529
CD36	199.723	676	208.025	727	-8.302	0.777700428	0.593545504	0.901219056	0.996286435	0.917314476	0.994478911	Not accelerated			-0.099		-61.82165616		284.016	-84.293	-75.991	229.5687735	-29.8457735	-21.5437735
PDX1	57.71	176	60.968	174	-3.258	0.778055633	0.720502439	0.680652431	0.996286435	0.946171099	0.988331109	Not accelerated			-2.503		19.07371586		59.909	-2.199	1.059	48.42415797	9.285842025	12.54384203
ELFN2	161.464	395	164.579	415	-3.115	0.778089766	0.722179836	0.992599032	0.996286435	0.947124424	0.999859457	Not accelerated			-2.524		23.88744938		237.434	-75.97	-72.855	191.9167658	-30.45276584	-27.33776584
WDSUB1	362.396	769	369.923	803	-7.527	0.77810915	0.551446108	0.895549312	0.996286435	0.89876435	0.994478911	Not accelerated			-1.988		-20.36563524		465.355	-102.959	-95.432	376.1442193	-13.7482193	-6.221219304
BAHCC1	105.028	197	94.484	187	10.544	0.778202967	0.523212227	0.712311767	0.996286435	0.889634755	0.988331109	Not accelerated			4.925		-1.817528939		120.692	-15.664	-26.208	97.55476597	7.473234034	-3.070765966
GLB1L2	61.744	333	64.627	305	-2.883	0.77841326	0.770655487	0.458922654	0.996286435	0.95668384	0.988331109	Not accelerated			1.457		10.43937684		95.324	-33.58	-30.697	77.04993298	-15.30593298	-12.42293298
WDR27	46.902	290	50.633	283	-3.731	0.778420678	0.725049905	0.628086026	0.996286435	0.947831618	0.988331109	Not accelerated			-3.163		-2.620802262		65.376	-18.474	-14.743	52.84310791	-5.94110791	-2.21010791
OLFM1	125.231	526	113.185	465	12.046	0.778432682	0.79393115	0.53224748	0.996286435	0.963247409	0.988331109	Not accelerated			3.907		-9.8601032		139.868	-14.637	-26.683	113.054635	12.17636501	0.13036501
RSPH1	27.23	127	30.162	137	-2.932	0.778611415	0.762267744	0.980090798	0.996286435	0.954645226	0.999859457	Not accelerated			8.14		6.783252326		35.219	-7.989	-5.057	28.46734914	-1.237349141	1.694650859
OXCT1	198.55	479	206.139	431	-7.589	0.778738625	0.528050956	0.123725949	0.996286435	0.890395666	0.847286536	Not accelerated			-0.27		-38.87824233		248.039	-49.489	-41.9	200.4887366	-1.938736582	5.650263418
GAS1	548.411	1462	557.583	1479	-9.172	0.778935484	0.544287508	0.652913716	0.996286435	0.896228696	0.988331109	Not accelerated			0.987		-15.13289493		730.807	-182.396	-173.224	590.7078004	-42.29680045	-33.12480045
TXNDC2	88.72	287	92.296	276	-3.576	0.779045451	0.719480122	0.563843213	0.996286435	0.945516601	0.988331109	Not accelerated			-0.066		15.28226253		106.14	-17.42	-13.844	85.79245401	2.927545988	6.503545988
PRKG2	277.294	702	265.16	709	12.134	0.779053516	0.926869409	0.855030375	0.996286435	0.989562273	0.992340782	Not accelerated			3.038		-19.21240295		291.917	-14.623	-26.757	235.955114	41.33888602	29.20488602
OSBPL8	190.919	339	198.049	354	-7.13	0.779059708	0.549400109	0.786129709	0.996286435	0.89764716	0.988331109	Not accelerated			0.808		-13.89344159		208.961	-18.042	-10.912	168.9021762	22.01682379	29.14682379
GRIA4	414.81	1372	427.023	1341	-12.213	0.779194571	0.541736592	0.367149769	0.996286435	0.895138059	0.972664737	Not accelerated			-0.63		16.85740952		502.452	-87.642	-75.429	406.1295469	8.680453143	20.89345314
CRYBB2	94.606	293	98.345	383	-3.739	0.779233746	0.761393007	0.33963469	0.996286435	0.954645226	0.972307659	Not accelerated			-7.661		0.858759151		82.255	12.351	16.09	66.48632283	28.11967717	31.85867717
EMID1	90.339	177	81.225	202	9.114	0.779249759	0.662536167	0.245184431	0.996286435	0.936570649	0.949965864	Not accelerated			-0.288		-24.90921682		153.725	-63.386	-72.5	124.2551818	-33.91618177	-43.03018177
CACNA1H	46.588	196	38.581	212	8.007	0.779809026	0.732455215	0.506661075	0.996286435	0.948200864	0.988331109	Not accelerated			1.853		4.197736709		53.305	-6.717	-14.724	43.08617638	3.501823619	-4.505176381
PDGFRA	374.668	762	358.791	794	15.877	0.779892744	0.865883581	0.562295919	0.996286435	0.979718505	0.988331109	Not accelerated			-5.377		-14.74513742		373.636	1.032	-14.845	302.0081906	72.65980943	56.78280943
SLC35F3	327.647	1222	335.854	1201	-8.207	0.779966279	0.55722776	0.423846036	0.996286435	0.901391367	0.988331109	Not accelerated			8.588		-1.388328908		438.184	-110.537	-102.33	354.18203	-26.53503004	-18.32803004
ZDHHC23	139.936	263	145.319	241	-5.383	0.78005235	0.649697806	0.336824246	0.996286435	0.933779682	0.972307659	Not accelerated			3.264		23.53460024		158.807	-18.871	-13.488	128.362938	11.57306195	16.95606195
MEGF9	233.323	351	225.702	315	7.621	0.780336648	0.865810906	0.62295028	0.996286435	0.979718505	0.988331109	Not accelerated			7.282		9.286586691		263.357	-30.034	-37.655	212.8702027	20.45279733	12.83179733
COL5A1	202.396	884	203.439	894	-1.043	0.780416093	0.769096997	0.847228817	0.996286435	0.955895806	0.990282279	Not accelerated			3.798		2.812780792		272.514	-70.118	-69.075	220.2717619	-17.87576194	-16.83276194
DMRT2	1153.071	2359	1129.375	2494	23.696	0.780427287	0.935937914	0.468030185	0.996286435	0.989885273	0.988331109	Not accelerated			3.106		-37.13269305		1102.221	50.85	27.154	890.9199591	262.1510409	238.4550409
TPM1	401.862	980	386.235	960	15.627	0.780479173	0.904781537	0.92584157	0.996286435	0.987612692	0.994782227	Not accelerated			2.285		60.72332832		464.473	-62.611	-78.238	375.4313029	26.43069707	10.80369707
XPNPEP1	1538.16	4513	1551.849	4578	-13.689	0.780482461	0.457795276	0.652603316	0.996286435	0.86150633	0.988331109	Not accelerated			-16.386		45.96808495		1976.14	-437.98	-424.291	1597.304504	-59.14450417	-45.45550417
RYK	224.057	436	214.153	447	9.904	0.780486034	0.826131311	0.670946995	0.996286435	0.971684075	0.988331109	Not accelerated			-0.258		-7.302766306		297.186	-73.129	-83.033	240.2140215	-16.15702146	-26.06102146
GNE	66.929	156	70.529	176	-3.6	0.780552884	0.679943613	0.870617254	0.996286435	0.93800348	0.994478911	Not accelerated			2.733		-10.98342871		134.395	-67.466	-63.866	108.6308353	-41.70183528	-38.10183528
CTNNA1	153.866	230	158.928	239	-5.062	0.780883553	0.590381701	0.767632313	0.996286435	0.91573518	0.988331109	Not accelerated			-1.067		-14.9346232		242.651	-88.785	-83.723	196.133642	-42.26764197	-37.20564197
SLC2A13	283.991	843	295.029	853	-11.038	0.781028894	0.55275134	0.638579084	0.996286435	0.899589019	0.988331109	Not accelerated			-0.639		8.430919124		390.955	-106.964	-95.926	316.0070554	-32.01605538	-20.97805538
NADK	18.817	129	20.953	155	-2.136	0.781050113	0.73579578	0.666500367	0.996286435	0.949034532	0.988331109	Not accelerated			-0.282		-7.400264789		31.695	-12.878	-10.742	25.61891681	-6.801916807	-4.665916807
RXRG	133.687	368	138.316	401	-4.629	0.781341264	0.637991197	0.884293152	0.996286435	0.92858016	0.994478911	Not accelerated			-1.037		3.180830409		169.229	-35.542	-30.913	136.7869908	-3.099990768	1.529009232
TDRD7	81.544	212	74.208	182	7.336	0.78144839	0.682527393	0.609930922	0.996286435	0.938883079	0.988331109	Not accelerated			-4.697		-0.894373561		139.346	-57.802	-65.138	112.6327049	-31.08870489	-38.42470489
CHAC2	1801.206	4669	1816.263	4717	-15.057	0.781669709	0.437782219	0.576282133	0.996286435	0.854957661	0.988331109	Not accelerated			-15.452		91.66861285		2148.735	-347.529	-332.472	1736.812217	64.39378338	79.45078338
SEL1L3	278.423	527	283.799	511	-5.376	0.78171678	0.655426748	0.485545234	0.996286435	0.934254278	0.988331109	Not accelerated			-1.602		-24.45097104		305.771	-27.348	-21.972	247.1532359	31.26976412	36.64576412
TCF20	172.113	342	160.788	313	11.325	0.781724113	0.689248897	0.812176882	0.996286435	0.941242852	0.988331109	Not accelerated			3.264		-13.04037092		222.268	-50.155	-61.48	179.6581606	-7.545160622	-18.87016062
PRR16	1081.511	3646	1095.184	3624	-13.673	0.781730314	0.468417453	0.401248432	0.996286435	0.865013516	0.982582244	Not accelerated			11.287		30.99628636		1253.13	-171.619	-157.946	1012.898982	68.6120185	82.2850185
KIF21B	129.575	357	134.899	344	-5.324	0.78185456	0.662302672	0.485797489	0.996286435	0.9365642	0.988331109	Not accelerated			3.313		4.96805432		190.856	-61.281	-55.957	154.2679914	-24.69299136	-19.36899136
MAPRE3	162.67	344	154.865	296	7.805	0.781910098	0.839559287	0.465121828	0.996286435	0.974184872	0.988331109	Not accelerated			2.549		15.89905394		182.993	-20.323	-28.128	147.9123661	14.75763391	6.952633907
SCML4	326.59	806	334.561	735	-7.971	0.782036213	0.62517631	0.169744465	0.996286435	0.926176044	0.90425933	Not accelerated			-1.727		31.29523784		423.398	-96.808	-88.837	342.230577	-15.64057701	-7.669577011
LONRF2	81.353	303	74.021	301	7.332	0.782512288	0.854689796	0.884246255	0.996286435	0.97802555	0.994478911	Not accelerated			-3.47		1.366307282		101.363	-20.01	-27.342	81.93122778	-0.578227775	-7.910227775
ZCCHC9	59.922	133	55.421	145	4.501	0.782787586	0.813166537	0.534274987	0.996286435	0.966640255	0.988331109	Not accelerated			2.565		10.55486748		79.403	-19.481	-23.982	64.18106488	-4.259064876	-8.760064876
RNF182	228.008	485	218.849	455	9.159	0.782908933	0.894838232	0.747208833	0.996286435	0.986551389	0.988331109	Not accelerated			-2.801		20.75720714		205.325	22.683	13.524	165.9632148	62.04478519	52.88578519
GPD2	755.701	1241	765.251	1330	-9.55	0.783085875	0.501069416	0.769171373	0.996286435	0.875872775	0.988331109	Not accelerated			-10.222		46.05487236		1010.244	-254.543	-244.993	816.5753902	-60.87439016	-51.32439016
SOWAHB	250.342	616	257.004	608	-6.662	0.783169028	0.594183583	0.51509732	0.996286435	0.917377765	0.988331109	Not accelerated			-0.026		6.398152637		304.674	-54.332	-47.67	246.266536	4.075463974	10.73746397
NR5A2	718.847	1964	724.84	1934	-5.993	0.783179198	0.512411468	0.362056369	0.996286435	0.883066195	0.972664737	Not accelerated			5.625		14.21769456		871.845	-152.998	-147.005	704.7081408	14.13885916	20.13185916
PIK3R6	92.491	289	85.187	261	7.304	0.783248341	0.856100627	0.702079895	0.996286435	0.97802555	0.988331109	Not accelerated			-1.64		-3.394528784		87.935	4.556	-2.748	71.07743964	21.41356036	14.10956036
RCC1	74.813	129	79.023	152	-4.21	0.783307073	0.669628162	0.772285447	0.996286435	0.93672956	0.988331109	Not accelerated			-4.832		-8.768361117		58.061	16.752	20.962	46.93042842	27.88257158	32.09257158
ZMYND8	254.819	639	242.025	660	12.794	0.783354032	0.806394338	0.581297066	0.996286435	0.964871308	0.988331109	Not accelerated			0.305		6.271206255		305.483	-50.664	-63.458	246.9204469	7.898553146	-4.895446854
EPS8L3	123.324	298	126.87	279	-3.546	0.783423821	0.694876569	0.439620439	0.996286435	0.941425449	0.988331109	Not accelerated			-6.082		-15.01123762		136.44	-13.116	-9.57	110.283799	13.040201	16.586201
SLCO5A1	325.864	775	311.518	701	14.346	0.783642194	0.886395599	0.434439518	0.996286435	0.984723529	0.988331109	Not accelerated			13.037		22.17706398		566.747	-240.883	-255.229	458.0988876	-132.2348876	-146.5808876
HLCS	197.425	445	185.344	444	12.081	0.783679465	0.801766949	0.814984051	0.996286435	0.963439151	0.988331109	Not accelerated			0.829		-4.403086319		198.726	-1.301	-13.382	160.6292747	36.79572531	24.71472531
MAPK9	64.877	179	68.974	198	-4.097	0.783694513	0.725849313	0.900117027	0.996286435	0.947831618	0.994478911	Not accelerated			-1.068		-15.35601536		74.77	-9.893	-5.796	60.43623315	4.44076685	8.53776685
ZNF148	123.329	265	130.087	249	-6.758	0.78376782	0.572986424	0.329763039	0.996286435	0.91133491	0.972307659	Not accelerated			0.891		3.220429619		205.278	-81.949	-75.191	165.9252249	-42.59622494	-35.83822494
BCL2A1	29.738	143	33.022	175	-3.284	0.783910812	0.770156355	0.628221114	0.996286435	0.95649959	0.988331109	Not accelerated			-0.51		-0.287775872		28.917	0.821	4.105	23.3734727	6.364527297	9.648527297
RDX	149.007	355	156.328	401	-7.321	0.783930923	0.603437825	0.730795401	0.996286435	0.918914626	0.988331109	Not accelerated			1.034		-3.826615616		191.357	-42.35	-35.029	154.6729473	-5.665947263	1.655052737
AFP	55.166	216	59.376	192	-4.21	0.78402686	0.745822871	0.417930273	0.996286435	0.95098669	0.986697628	Not accelerated			-0.711		-12.54882718		60.926	-5.76	-1.55	49.24619421	5.919805793	10.12980579
PKIB	185.873	542	192.53	526	-6.657	0.784264773	0.598223352	0.434223665	0.996286435	0.917749661	0.988331109	Not accelerated			0.454		-53.85249103		258.284	-72.411	-65.754	208.769721	-22.89672105	-16.23972105
CD302	103.95	211	108.643	211	-4.693	0.784378821	0.623845529	0.623845529	0.996286435	0.92569897	0.988331109	Not accelerated			0.684		-4.613406488		101.344	2.606	7.299	81.91587017	22.03412983	26.72712983
RRBP1	103.28	304	95.118	290	8.162	0.784395682	0.793037152	0.998562414	0.996286435	0.962990498	0.999859457	Not accelerated			-1.005		9.494244627		93.331	9.949	1.787	75.43900062	27.84099938	19.67899938
DIP2A	49.754	214	54.967	278	-5.213	0.784487072	0.686469202	0.307116608	0.996286435	0.940807159	0.963417015	Not accelerated			-1.033		7.41368762		80.794	-31.04	-25.827	65.30540352	-15.55140352	-10.33840352
COMMD8	308.503	661	316.77	763	-8.267	0.784528242	0.601304447	0.429853247	0.996286435	0.918497174	0.988331109	Not accelerated			5.131		-31.66890729		379.078	-70.575	-62.308	306.4069331	2.096066873	10.36306687
RUFY3	85.338	157	79.951	164	5.387	0.784549561	0.77034452	0.605435984	0.996286435	0.956588081	0.988331109	Not accelerated			0.533		-2.021199205		114.739	-29.401	-34.788	92.74298456	-7.404984557	-12.79198456
INPP5D	89.179	372	79.199	391	9.98	0.784552216	0.814127875	0.586159911	0.996286435	0.966640255	0.988331109	Not accelerated			0.901		-6.792325993		116.042	-26.863	-36.843	93.79619322	-4.617193221	-14.59719322
COL14A1	244.359	780	252.912	779	-8.553	0.7850754	0.603435267	0.594736254	0.996286435	0.918914626	0.988331109	Not accelerated			7.252		17.50281134		310.569	-66.21	-57.657	251.0314363	-6.672436312	1.880563688
PHGDH	46.55	140	50.727	143	-4.177	0.785152898	0.673302092	0.742969269	0.996286435	0.93672956	0.988331109	Not accelerated			0.814		7.940214722		69.708	-23.158	-18.981	56.34464278	-9.794642776	-5.617642776
MLN	266.248	769	271.058	709	-4.81	0.785290802	0.694745696	0.268490338	0.996286435	0.941425449	0.95428372	Not accelerated			5.329		-4.356039947		375.602	-109.354	-104.544	303.597299	-37.34929896	-32.53929896
MBP	60.279	436	63.321	529	-3.042	0.785832168	0.762479412	0.328614157	0.996286435	0.954645226	0.972307659	Not accelerated			-1.112		2.978079966		75.577	-15.298	-12.256	61.08852739	-0.809527387	2.232472613
SPHKAP	490.12	1835	499.588	1895	-9.468	0.785928543	0.54376123	0.875323343	0.996286435	0.895735166	0.994478911	Not accelerated			5.306		-6.718939318		552.695	-62.575	-53.107	446.7407233	43.37927671	52.84727671
F11	79	358	72.604	326	6.396	0.785985053	0.867338694	0.720666561	0.996286435	0.980284425	0.988331109	Not accelerated			5.335		-21.04306149		90.752	-11.752	-18.148	73.35440726	5.64559274	-0.75040726
PIGN	137.616	340	130.271	324	7.345	0.786039348	0.854785155	0.907820567	0.996286435	0.97802555	0.994478911	Not accelerated			-0.471		25.75237566		198.538	-60.922	-68.267	160.4773152	-22.86131519	-30.20631519
KCNMB1	136.427	445	125.711	415	10.716	0.78608797	0.870377206	0.75571959	0.996286435	0.980721693	0.988331109	Not accelerated			-0.786		-4.401159931		142.478	-6.051	-16.767	115.1642855	21.2627145	10.5467145
CLDN20	96.456	413	102.105	413	-5.649	0.78609768	0.653881313	0.653881313	0.996286435	0.933815847	0.988331109	Not accelerated			-4.093		11.1952145		156.302	-59.846	-54.197	126.3381585	-29.88215854	-24.23315854
WFS1	99.597	396	90.918	406	8.679	0.786253692	0.845597821	0.726420846	0.996286435	0.975454284	0.988331109	Not accelerated			0.8		10.36387555		129.371	-29.774	-38.453	104.5699601	-4.972960129	-13.65196013
MMP2	156.277	344	148.99	379	7.287	0.786423143	0.901694347	0.448955292	0.996286435	0.986846328	0.988331109	Not accelerated			7.654		-1.865923577		204.648	-48.371	-55.658	165.415999	-9.138998952	-16.42599895
ANKS1B	235.457	551	243.353	578	-7.896	0.786612875	0.604428312	0.904238209	0.996286435	0.919524397	0.994478911	Not accelerated			-5.429		47.30728033		353.297	-117.84	-109.944	285.5682742	-50.11127422	-42.21527422
KRTAP24-1	25.26	166	28.461	153	-3.201	0.786637527	0.776315383	0.579330666	0.996286435	0.959460734	0.988331109	Not accelerated			-0.483		-9.569430534		39.034	-13.774	-10.573	31.55099538	-6.290995383	-3.089995383
IRAK2	32.68	120	36.008	123	-3.328	0.786794708	0.778440553	0.846533514	0.996286435	0.960084505	0.989899528	Not accelerated			1.688		-1.377052099		42.828	-10.148	-6.82	34.61766742	-1.937667425	1.390332575
RS1	228.106	312	215.182	300	12.924	0.787326057	0.65151449	0.876910872	0.996286435	0.933815847	0.994478911	Not accelerated			4.538		-16.40095523		318.077	-89.971	-102.895	257.1001168	-28.99411678	-41.91811678
AK5	259.462	669	246.627	679	12.835	0.787418088	0.870265936	0.761599718	0.996286435	0.980721693	0.988331109	Not accelerated			-6.775		-30.76589238		368.636	-109.174	-122.009	297.9667145	-38.5047145	-51.3397145
TTC32	560.045	1240	543.184	1183	16.861	0.787675627	0.944607044	0.618793383	0.996286435	0.991407879	0.988331109	Not accelerated			7.905		25.02696628		706.007	-145.962	-162.823	570.6620791	-10.61707914	-27.47807914
CHRAC1	21.934	145	24.694	170	-2.76	0.787680901	0.780992424	0.708272814	0.996286435	0.960599774	0.988331109	Not accelerated			-2.298		-1.150798457		38.94	-17.006	-14.246	31.47501563	-9.541015633	-6.781015633
PRRC2B	54.667	214	48.517	165	6.15	0.787929471	0.756221172	0.354368825	0.996286435	0.953710023	0.972664737	Not accelerated			1.068		-4.088614717		71.239	-16.572	-22.722	57.58214275	-2.915142749	-9.065142749
CLDN10	169.935	482	175.407	458	-5.472	0.787939764	0.67316821	0.424841762	0.996286435	0.93672956	0.988331109	Not accelerated			-7.153		-8.738968033		200.724	-30.789	-25.317	162.2442485	7.690751468	13.16275147
REPS1	119.251	246	110.218	257	9.033	0.787979094	0.739160334	0.535877889	0.996286435	0.950166513	0.988331109	Not accelerated			-0.136		-28.9184322		180.239	-60.988	-70.021	145.6863211	-26.43532107	-35.46832107
SBK1	81.574	159	85.563	170	-3.989	0.788109264	0.668758669	0.926086942	0.996286435	0.93672956	0.994782227	Not accelerated			1.566		-9.434429045		108.953	-27.379	-23.39	88.06618845	-6.492188449	-2.503188449
KIAA1328	267.878	470	279.878	486	-12	0.788455759	0.461250938	0.672695969	0.996286435	0.863605303	0.988331109	Not accelerated			0.604		11.70748231		442.412	-174.534	-162.534	357.5995022	-89.72150221	-77.72150221
HTATIP2	196.542	430	189.274	422	7.268	0.788588775	0.919885699	0.985384704	0.996286435	0.989272251	0.999859457	Not accelerated			7.252		51.73340314		184.954	11.588	4.32	149.497433	47.04456699	39.77656699
FAM174B	173.997	589	177.997	593	-4	0.788731328	0.687957059	0.728126605	0.996286435	0.941242852	0.988331109	Not accelerated			0.829		14.87000928		252.721	-78.724	-74.724	204.2731748	-30.27617477	-26.27617477
TOB1	198.121	439	185.549	418	12.572	0.78886351	0.746394047	0.948024301	0.996286435	0.95098669	0.996247238	Not accelerated			-1.534		27.46442861		255.483	-57.362	-69.934	206.5056862	-8.384686155	-20.95668615
RGL1	235.828	439	242.858	485	-7.03	0.788953968	0.547173107	0.736269451	0.996286435	0.89764716	0.988331109	Not accelerated			-4.562		9.775712935		415.466	-179.638	-172.608	335.8191794	-99.99117937	-92.96117937
PFDN4	169.354	518	175.823	527	-6.469	0.789103875	0.675764538	0.770936525	0.996286435	0.93672956	0.988331109	Not accelerated			0.45		-23.40858715		203.147	-33.793	-27.324	164.2027478	5.151252165	11.62025216
MAPRE2	464.563	978	470.025	1065	-5.462	0.789206664	0.564697911	0.683507717	0.996286435	0.906390111	0.988331109	Not accelerated			0.328		21.09653908		606.303	-141.74	-136.278	490.0718131	-25.50881313	-20.04681313
NSRP1	85.724	172	89.777	175	-4.053	0.789496468	0.627205244	0.696756612	0.996286435	0.926798901	0.988331109	Not accelerated			-1.007		-2.427113022		121.109	-35.385	-31.332	97.89182507	-12.16782507	-8.114825071
SLC45A4	59.167	268	51.448	263	7.719	0.789552004	0.766576824	0.842656456	0.996286435	0.95539952	0.989636494	Not accelerated			3.671		5.334008507		71.71	-12.543	-20.262	57.96284979	1.204150205	-6.514849795
WDR19	131.139	280	124.313	275	6.826	0.789680411	0.849272314	0.936691665	0.996286435	0.977182685	0.994782227	Not accelerated			3.744		3.81073084		97.859	33.28	26.454	79.09896135	52.04003865	45.21403865
SLC46A3	355.206	1040	362.716	1063	-7.51	0.789696846	0.626562509	0.79561733	0.996286435	0.926798901	0.988331109	Not accelerated			20.622		27.94344515		442.288	-87.082	-79.572	357.4992736	-2.293273603	5.216726397
DOCK2	286.812	713	294.552	687	-7.74	0.789765545	0.614599117	0.394609529	0.996286435	0.921421487	0.978998277	Not accelerated			1.143		42.0524909		384.597	-97.785	-90.045	310.8679144	-24.05591441	-16.31591441
RFXAP	73.153	210	77.229	218	-4.076	0.789801993	0.690922786	0.829814543	0.996286435	0.941425449	0.988331109	Not accelerated			0.466		0.470717144		101.531	-28.378	-24.302	82.06702137	-8.914021371	-4.838021371
ASB17	162.526	346	155.245	355	7.281	0.789839322	0.895611867	0.764462259	0.996286435	0.986551389	0.988331109	Not accelerated			-0.304		-7.195830199		165.776	-3.25	-10.531	133.9959474	28.53005261	21.24905261
ART3	66.294	161	70.238	160	-3.944	0.78986445	0.67413933	0.653711657	0.996286435	0.93672956	0.988331109	Not accelerated			2.447		-9.651874607		68.366	-2.072	1.872	55.2599106	11.0340894	14.9780894
LRRC4C	3756.326	12324	3779.285	12845	-22.959	0.790196894	0.271942446	0.773576381	0.996286435	0.758312128	0.988331109	Not accelerated			47.411		-2.312734303		4749.036	-992.71	-969.751	3838.62307	-82.29706984	-59.33806984
CSF3R	638.851	1155	644.505	1228	-5.654	0.790259319	0.649159436	0.805561401	0.996286435	0.933764163	0.988331109	Not accelerated			-20.467		-4.92516737		735.558	-96.707	-91.053	594.548011	44.30298899	49.95698899
PROK1	72.336	205	66.931	237	5.405	0.790338065	0.855213115	0.389937785	0.996286435	0.97802555	0.976263463	Not accelerated			0.242		12.06254861		84.593	-12.257	-17.662	68.37611704	3.959882963	-1.445117037
DYNC1H1	51.294	313	54.854	252	-3.56	0.79050887	0.696146659	0.085719807	0.996286435	0.941425449	0.775524895	Not accelerated			1.696		-5.92587743		72.031	-20.737	-17.177	58.22231256	-6.928312559	-3.368312559
VPS37A	99.001	275	102.946	258	-3.945	0.790534682	0.722895766	0.492825586	0.996286435	0.947418413	0.988331109	Not accelerated			-0.381		4.683617294		105.466	-6.465	-2.52	85.24766304	13.75333696	17.69833696
FZD10	99.409	507	103.807	532	-4.398	0.79061224	0.724924389	0.983234093	0.996286435	0.947831618	0.999859457	Not accelerated			-7.555		-6.436050541		113.259	-13.85	-9.452	91.54670764	7.862292359	12.26029236
GRAMD1C	105.642	158	101.483	206	4.159	0.790635124	0.85783043	0.162109811	0.996286435	0.978225586	0.89559924	Not accelerated			-9.632		-9.6888924		97.024	8.618	4.459	78.42403484	27.21796516	23.05896516
ATP2A3	167.432	410	170.314	416	-2.882	0.790792298	0.763858022	0.83282192	0.996286435	0.95508291	0.988331109	Not accelerated			11.33		-15.53174105		160.661	6.771	9.653	129.8615174	37.57048263	40.45248263
NELL1	1340.531	3603	1314.623	3559	25.908	0.79080215	0.842767001	0.674691997	0.996286435	0.974660013	0.988331109	Not accelerated			22.974		17.63467203		1540.953	-200.422	-226.33	1245.544935	94.98606512	69.07806512
TAF4B	106.438	242	98.82	242	7.618	0.790869898	0.78006067	0.78006067	0.996286435	0.960599774	0.988331109	Not accelerated			0.73		-34.33985209		200.054	-93.616	-101.234	161.7026907	-55.26469074	-62.88269074
TM9SF4	77.44	154	81.624	164	-4.184	0.791075273	0.60674462	0.864467869	0.996286435	0.920694452	0.994478911	Not accelerated			-0.229		-3.388229613		133.083	-55.643	-51.459	107.570352	-30.13035196	-25.94635196
DACT1	685.696	1196	666.133	1263	19.563	0.791246211	0.945010985	0.443171914	0.996286435	0.991407879	0.988331109	Not accelerated			-13.811		-64.45665745		864.242	-178.546	-198.109	698.5626723	-12.86667233	-32.42967233
TRIM11	28.443	132	31.176	137	-2.733	0.791256288	0.703225578	0.829476019	0.996286435	0.941425449	0.988331109	Not accelerated			-0.595		-0.172514801		58.956	-30.513	-27.78	47.65385264	-19.21085264	-16.47785264
CLK3	85.459	159	78.997	164	6.462	0.791279791	0.654021325	0.53436385	0.996286435	0.933815847	0.988331109	Not accelerated			-4.394		-1.023173656		126.404	-40.945	-47.407	102.1717482	-16.71274823	-23.17474823
DEGS2	49.452	179	43.386	158	6.066	0.79136404	0.729980576	0.819918799	0.996286435	0.947831618	0.988331109	Not accelerated			-2.259		-17.09076787		69.417	-19.965	-26.031	56.10942887	-6.657428869	-12.72342887
TMC5	60.44	184	62.971	221	-2.531	0.79158816	0.724820183	0.620706017	0.996286435	0.947831618	0.988331109	Not accelerated			4.412		2.936626449		71.221	-10.781	-8.25	57.56759344	2.872406565	5.403406565
RUNDC3B	116.857	258	122.642	261	-5.785	0.791618969	0.617274199	0.669072631	0.996286435	0.92264112	0.988331109	Not accelerated			-0.63		15.82685444		189.361	-72.504	-66.719	153.05959	-36.20259002	-30.41759002
BBX	652.883	1249	634.432	1235	18.451	0.791764897	0.946962989	0.938245764	0.996286435	0.991407879	0.994782227	Not accelerated			16.991		-17.70193779		758.859	-105.976	-124.427	613.3820978	39.50090221	21.04990221
SLC44A3	194.451	623	200.58	586	-6.129	0.791803603	0.612174156	0.29529921	0.996286435	0.921421487	0.961563227	Not accelerated			-0.183		29.91591259		270.017	-75.566	-69.437	218.2534488	-23.80244879	-17.67344879
AKTIP	130.045	351	135.33	339	-5.285	0.791931385	0.718029261	0.567502545	0.996286435	0.94517535	0.988331109	Not accelerated			3.814		-13.06374107		129.136	0.909	6.194	104.3800108	25.66498925	30.94998925
CR2	84.326	218	78.236	234	6.09	0.792039389	0.832584773	0.554684931	0.996286435	0.972755763	0.988331109	Not accelerated			2.601		-36.4341975		132.435	-48.109	-54.199	107.0465767	-22.72057666	-28.81057666
HCCS	451.365	740	458.327	726	-6.962	0.792500942	0.494925749	0.362943376	0.996286435	0.875716008	0.972664737	Not accelerated			7.824		49.91619636		729.127	-277.762	-270.8	589.3498645	-137.9848645	-131.0228645
PDC	120.42	311	126.763	335	-6.343	0.792894205	0.635500355	0.992538592	0.996286435	0.927938628	0.999859457	Not accelerated			-0.81		-10.53097113		175.968	-55.548	-49.205	142.2340922	-21.81409221	-15.47109221
ANXA5	84.98	314	90.099	314	-5.119	0.793223825	0.678118685	0.678118685	0.996286435	0.93738251	0.988331109	Not accelerated			-2.484		-2.998323726		100.042	-15.062	-9.943	80.8634698	4.116530202	9.235530202
PUM1	87.068	191	92.57	189	-5.502	0.793360407	0.619777354	0.57974179	0.996286435	0.923282092	0.988331109	Not accelerated			-1.857		-31.69943198		148.118	-61.05	-55.548	119.7230705	-32.65507051	-27.15307051
EP400	30.474	171	25.094	159	5.38	0.793388235	0.790278334	0.933306487	0.996286435	0.962328752	0.994782227	Not accelerated			1.997		2.365177506		46.272	-15.798	-21.178	37.40143614	-6.927436142	-12.30743614
PPIC	166.791	328	173.53	346	-6.739	0.793475133	0.598658129	0.893303872	0.996286435	0.917939132	0.994478911	Not accelerated			6.333		0.077143831		149.868	16.923	23.662	121.1375871	45.65341287	52.39241287
COL4A4	170.899	600	159.007	583	11.892	0.79361037	0.927625216	0.890841353	0.996286435	0.989562273	0.994478911	Not accelerated			6.984		6.553641006		211.787	-40.888	-52.78	171.1864185	-0.287418484	-12.17941848
ASF1A	96.235	256	88.892	259	7.343	0.793697307	0.800371245	0.746635352	0.996286435	0.963439151	0.988331109	Not accelerated			-2.19		8.146007514		132.413	-36.178	-43.521	107.0287942	-10.79379417	-18.13679417
ZNF362	137.145	216	129.161	216	7.984	0.793774763	0.720680134	0.720680134	0.996286435	0.946171099	0.988331109	Not accelerated			-0.03		-13.24703621		139.285	-2.14	-10.124	112.5833989	24.56160112	16.57760112
KPNA4	126.861	268	120.911	230	5.95	0.793821993	0.822209274	0.504623584	0.996286435	0.969912958	0.988331109	Not accelerated			3.553		-46.36011687		140.371	-13.51	-19.46	113.4612075	13.39979252	7.449792518
RAMP1	42.331	211	45.226	203	-2.895	0.793990974	0.764984228	0.631768821	0.996286435	0.955119205	0.988331109	Not accelerated			1.232		-2.875039928		45.3	-2.969	-0.074	36.61577319	5.715226806	8.610226806
CALCR	326.421	846	313.161	862	13.26	0.794204531	0.932620636	0.758448239	0.996286435	0.989885273	0.988331109	Not accelerated			-4.756		16.05950481		509.336	-182.915	-196.175	411.6938511	-85.27285111	-98.53285111
RPP30	65.189	144	69.952	122	-4.763	0.794227004	0.71457633	0.324226955	0.996286435	0.943838911	0.972307659	Not accelerated			7.741		14.24277508		47.883	17.306	22.069	38.70359973	26.48540027	31.24840027
ANKFY1	162.032	284	155.35	302	6.682	0.794287549	0.830531051	0.560914308	0.996286435	0.97217711	0.988331109	Not accelerated			2.307		-46.87366114		252.678	-90.646	-97.328	204.2384181	-42.20641808	-48.88841808
RBM15	153.023	250	158.473	250	-5.45	0.794304237	0.62047047	0.62047047	0.996286435	0.923562298	0.988331109	Not accelerated			-2.191		3.576725658		230.383	-77.36	-71.91	186.2174763	-33.19447628	-27.74447628
ASTN2	939.178	2410	956.112	2429	-16.934	0.794471858	0.497790544	0.582904164	0.996286435	0.875872775	0.988331109	Not accelerated			22.604		-14.5153829		1134.706	-195.528	-178.594	917.1774291	22.00057092	38.93457092
LCP2	94.258	331	99.567	328	-5.309	0.794527369	0.66672584	0.6258364	0.996286435	0.93672956	0.988331109	Not accelerated			0.961		-8.142847596		134.174	-39.916	-34.607	108.452202	-14.19420204	-8.885202041
KRBOX4	580.892	994	562.088	1009	18.804	0.795088798	0.853081297	0.706192517	0.996286435	0.97802555	0.988331109	Not accelerated			6.646		-86.9745538		976.988	-396.096	-414.9	789.6947245	-208.8027245	-227.6067245
CYP11A1	130.132	321	133.449	330	-3.317	0.795154166	0.70432895	0.838921146	0.996286435	0.941786074	0.989056601	Not accelerated			-10.252		12.75909393		133.375	-3.243	0.074	107.8063742	22.32562583	25.64262583
PPP1R3B	580.538	1428	584.294	1363	-3.756	0.795230404	0.669759527	0.342534163	0.996286435	0.93672956	0.972664737	Not accelerated			2.852		31.4699433		615.667	-35.129	-31.373	497.6406895	82.89731049	86.65331049
ARHGEF9	307.422	529	317.308	501	-9.886	0.795247929	0.499508838	0.228904048	0.996286435	0.875872775	0.937209133	Not accelerated			-8.22		-66.39252725		425.237	-117.815	-107.929	343.7170319	-36.29503191	-26.40903191
CNRIP1	66.078	154	61.347	136	4.731	0.795461201	0.811626493	0.755542397	0.996286435	0.966401023	0.988331109	Not accelerated			-0.156		-12.46544695		88.573	-22.495	-27.226	71.59313199	-5.515131988	-10.24613199
ADAMTS20	782.439	1821	790.302	1847	-7.863	0.795467887	0.512837938	0.658171608	0.996286435	0.883190909	0.988331109	Not accelerated			-3.247		45.70006909		1019.621	-237.182	-229.319	824.1547744	-41.71577438	-33.85277438
RAD51AP2	434.181	1190	417.849	1181	16.332	0.795621116	0.997804297	0.92733127	0.996286435	0.999372669	0.994782227	Not accelerated			11.035		-43.37654985		535.603	-101.422	-117.754	432.9253415	1.255658504	-15.0763415
PLEK	69.059	177	63.359	180	5.7	0.795801281	0.850132892	0.788989485	0.996286435	0.977349819	0.988331109	Not accelerated			0.589		-29.56933641		72.041	-2.982	-8.682	58.23039551	10.82860449	5.128604489
ASB3	71.519	175	76.208	183	-4.689	0.795990942	0.674813717	0.844613987	0.996286435	0.93672956	0.989636494	Not accelerated			-0.307		10.22175352		106.927	-35.408	-30.719	86.42858235	-14.90958235	-10.22058235
GAB2	230.642	456	238.434	458	-7.792	0.796149218	0.586429062	0.612398521	0.996286435	0.913845477	0.988331109	Not accelerated			6.848		10.53968825		409.957	-179.315	-171.523	331.366281	-100.724281	-92.93228104
RAB27B	204.12	588	210.806	650	-6.686	0.796261208	0.617766416	0.730727601	0.996286435	0.922702594	0.988331109	Not accelerated			1.257		-17.46757405		260.364	-56.244	-49.558	210.4509751	-6.330975094	0.355024906
SF3B1	81.162	181	85.384	201	-4.222	0.796276998	0.642897973	0.898113036	0.996286435	0.929873038	0.994478911	Not accelerated			-3.327		-24.76713267		115.153	-33.991	-29.769	93.07761878	-11.91561878	-7.693618776
XIRP1	52.891	141	56.96	126	-4.069	0.796397066	0.66575518	0.352799486	0.996286435	0.93672956	0.972664737	Not accelerated			0.34		18.11374721		68.996	-16.105	-12.036	55.76913658	-2.878136584	1.190863416
ZMYND11	251.46	912	237.472	902	13.988	0.796514688	0.939016672	0.97821762	0.996286435	0.990975675	0.999859457	Not accelerated			1.779		-4.731141869		291.383	-39.923	-53.911	235.5234843	15.93651566	1.948515663
LRRC53	381.761	788	369.061	825	12.7	0.796518239	0.947543092	0.608297788	0.996286435	0.991494173	0.988331109	Not accelerated			-11.485		-6.954315314		543.96	-162.199	-174.899	439.6802646	-57.9192646	-70.6192646
SNX24	149.882	273	155.188	324	-5.306	0.79652549	0.649219126	0.525443394	0.996286435	0.933764163	0.988331109	Not accelerated			1.561		18.78993025		152.328	-2.446	2.86	123.1259934	26.75600664	32.06200664
HSPA12A	133.036	359	122.309	359	10.727	0.796538051	0.778340013	0.778340013	0.996286435	0.960084505	0.988331109	Not accelerated			-9.447		-4.252510815		194.411	-61.375	-72.102	157.1414808	-24.10548085	-34.83248085
OLFML1	203.27	476	197.376	454	5.894	0.796672793	0.913247077	0.812733361	0.996286435	0.988448656	0.988331109	Not accelerated			-0.449		28.77079984		212.892	-9.622	-15.516	172.0795847	31.1904153	25.2964153
RSL24D1	523.675	1807	507.286	1773	16.389	0.796709276	0.892184003	0.699310304	0.996286435	0.986203141	0.988331109	Not accelerated			4.809		37.51380208		674.435	-150.76	-167.149	545.1425826	-21.46758264	-37.85658264
DUSP23	73.367	145	77.629	163	-4.262	0.797194713	0.692430621	0.902302105	0.996286435	0.941425449	0.994478911	Not accelerated			2.386		9.848865671		94.162	-20.795	-16.533	76.11069394	-2.743693939	1.518306061
USP31	282.412	664	272.911	644	9.501	0.797342011	0.96256059	0.839887571	0.996286435	0.993425971	0.989323328	Not accelerated			0.501		-2.920898981		260.782	21.63	12.129	210.7888425	71.62315751	62.12215751
HHLA1	174.283	681	163.277	656	11.006	0.797407359	0.910412092	0.812506281	0.996286435	0.988448656	0.988331109	Not accelerated			3.201		7.571788839		234.441	-60.158	-71.164	189.4975383	-15.21453826	-26.22053826
BBOX1	175.583	491	165.174	461	10.409	0.797531375	0.856857971	0.761054731	0.996286435	0.97802555	0.988331109	Not accelerated			4.783		-5.143560212		233.643	-58.06	-68.469	188.8525187	-13.26951868	-23.67851868
MYLK4	89.768	278	93.829	287	-4.061	0.797533371	0.698582345	0.83521124	0.996286435	0.941425449	0.988331109	Not accelerated			6.034		8.151751841		138.66	-48.892	-44.831	112.0782144	-22.31021437	-18.24921437
TMEM117	560.383	1293	541.392	1261	18.991	0.797681055	0.976747133	0.742664116	0.996286435	0.996742761	0.988331109	Not accelerated			5.532		12.31352924		788.368	-227.985	-246.976	637.2340813	-76.85108126	-95.84208126
CCDC6	407.669	962	391.296	942	16.373	0.797718147	0.90202752	0.907402645	0.996286435	0.987078931	0.994478911	Not accelerated			-0.472		16.23858507		541.664	-133.995	-150.368	437.8244188	-30.15541879	-46.52841879
FAXDC2	73.727	198	67.389	175	6.338	0.797941193	0.856196471	0.660702128	0.996286435	0.97802555	0.988331109	Not accelerated			-2.9		0.57304666		60.71	13.017	6.679	49.07160244	24.65539756	18.31739756
KAT6A	146.797	315	151.71	300	-4.913	0.798317647	0.600358346	0.383914043	0.996286435	0.918155511	0.974517025	Not accelerated			-0.306		-3.053036012		233.047	-86.25	-81.337	188.3707747	-41.57377473	-36.66077473
TMEM108	482.787	1036	490.723	1086	-7.936	0.798365993	0.580953413	0.971957497	0.996286435	0.91238401	0.999692802	Not accelerated			-5.436		3.196458438		540.931	-58.144	-50.208	437.2319384	45.5550616	53.4910616
EFCAB8	54.136	137	48.626	139	5.51	0.798378689	0.754099232	0.705162749	0.996286435	0.95268917	0.988331109	Not accelerated			0.613		11.3106981		65.697	-11.561	-17.071	53.10257067	1.033429327	-4.476570673
ERGIC1	111.825	335	115.617	367	-3.792	0.798419191	0.734837208	0.829935179	0.996286435	0.948783027	0.988331109	Not accelerated			-5.477		-4.328386547		112.613	-0.788	3.004	91.02454893	20.80045107	24.59245107
SLC15A5	423.139	837	431.202	784	-8.063	0.798470089	0.617507442	0.259644914	0.996286435	0.922652646	0.95428372	Not accelerated			-1.298		20.92759639		553.897	-130.758	-122.695	447.7122941	-24.57329414	-16.51029414
KAZALD1	115.13	163	117.464	184	-2.334	0.798947222	0.746362828	0.792022893	0.996286435	0.95098669	0.988331109	Not accelerated			6.25		-10.40245842		131.824	-16.694	-14.36	106.5527083	8.577291712	10.91129171
AKAP1	171.9	377	177.731	358	-5.831	0.799203416	0.688197283	0.457921569	0.996286435	0.941242852	0.988331109	Not accelerated			0.222		-5.669910979		186.589	-14.689	-8.858	150.8189957	21.08100432	26.91200432
TCP11L1	78.468	143	72.85	133	5.618	0.799390381	0.716756876	0.989032198	0.996286435	0.944552384	0.999859457	Not accelerated			-0.732		23.21172389		149.167	-70.699	-76.317	120.5709722	-42.10297218	-47.72097218
COL4A1	209.742	928	195.36	963	14.382	0.799539374	0.880000783	0.609003796	0.996286435	0.982208864	0.988331109	Not accelerated			-3.436		-8.715502556		268.273	-58.531	-72.913	216.8437819	-7.101781942	-21.48378194
ASZ1	88.568	172	92.969	170	-4.401	0.799596343	0.676780548	0.638005112	0.996286435	0.936752875	0.988331109	Not accelerated			0.476		12.88477247		79.875	8.693	13.094	64.56258022	24.00541978	28.40641978
CLDN16	87.923	293	92.267	297	-4.344	0.799617863	0.713084427	0.767043137	0.996286435	0.943584426	0.988331109	Not accelerated			0.205		-4.2529235		116.857	-28.934	-24.59	94.45495382	-6.531953821	-2.187953821
ERG	407.45	1508	388.834	1503	18.616	0.799846165	0.965078053	0.99797898	0.996286435	0.994758196	0.999859457	Not accelerated			-14.631		-14.91048217		569.836	-162.386	-181.002	460.5957116	-53.14571156	-71.76171156
PTPN23	44.322	144	47.452	141	-3.13	0.799860014	0.648158204	0.569998404	0.996286435	0.933363964	0.988331109	Not accelerated			0.146		4.042378918		110.342	-66.02	-62.89	89.1889105	-44.8669105	-41.7369105
MET	389.668	698	377.407	606	12.261	0.79989849	0.917029779	0.250790775	0.996286435	0.988946573	0.949965864	Not accelerated			17.127		27.00358939		427.371	-37.703	-49.964	345.4419339	44.2260661	31.9650661
SLC12A3	164.331	340	154.739	330	9.592	0.800116483	0.861565934	0.993465142	0.996286435	0.979718505	0.999859457	Not accelerated			10.262		-8.48180204		197.247	-32.916	-42.508	159.4338061	4.897193927	-4.694806073
RAB30	217.508	360	223.166	364	-5.658	0.800197796	0.631008767	0.687147555	0.996286435	0.927459187	0.988331109	Not accelerated			4.435		21.12080305		228.211	-10.703	-5.045	184.4618591	33.04614092	38.70414092
SNX20	61.598	173	64.798	173	-3.2	0.800255378	0.695100205	0.695100205	0.996286435	0.941425449	0.988331109	Not accelerated			-3.363		-2.716400236		90.691	-29.093	-25.893	73.30510125	-11.70710125	-8.507101252
TRPC7	837.64	2053	844.007	2088	-6.367	0.800356739	0.532761059	0.713571215	0.996286435	0.891760006	0.988331109	Not accelerated			13.123		4.886307929		1018.396	-180.756	-174.389	823.1646127	14.47538726	20.84238726
HRH1	165.644	509	169.451	477	-3.807	0.800425872	0.692121393	0.369593579	0.996286435	0.941425449	0.972664737	Not accelerated			-7.888		-10.68745079		205.81	-40.166	-36.359	166.355238	-0.71123799	3.09576201
PRTFDC1	183.832	416	187.158	461	-3.326	0.800657086	0.688806376	0.698738709	0.996286435	0.941242852	0.988331109	Not accelerated			-4.464		-3.404244368		226.61	-42.778	-39.452	183.1677784	0.664221559	3.990221559
MPHOSPH8	47.551	187	51.699	209	-4.148	0.800736618	0.657221706	0.86785875	0.996286435	0.934605712	0.994478911	Not accelerated			2.285		12.8392272		99.907	-52.356	-48.208	80.75434994	-33.20334994	-29.05534994
CXorf38	74.27	146	68.933	140	5.337	0.800902729	0.735042576	0.900918219	0.996286435	0.948898447	0.994478911	Not accelerated			0.045		9.906870263		102.804	-28.534	-33.871	83.09598118	-8.825981179	-14.16298118
PRDM13	265.099	426	256.093	426	9.006	0.800924792	0.821397962	0.821397962	0.996286435	0.96937518	0.988331109	Not accelerated			0.516		12.50930615		337.904	-72.805	-81.811	273.126186	-8.027185987	-17.03318599
LXN	47.445	130	42.667	128	4.778	0.801154744	0.878099935	0.922218038	0.996286435	0.981638703	0.994478911	Not accelerated			-0.53		0.462196922		42.027	5.418	0.64	33.97022296	13.47477704	8.696777042
LOXL4	295.304	492	282.853	506	12.451	0.801265788	0.854379114	0.679897827	0.996286435	0.97802555	0.988331109	Not accelerated			6.887		23.4901674		393.482	-98.178	-110.629	318.0496174	-22.74561739	-35.19661739
CCDC34	278.012	618	286.243	622	-8.231	0.801280756	0.581560144	0.623461436	0.996286435	0.91238401	0.988331109	Not accelerated			-0.574		21.09384396		367.809	-89.797	-81.566	297.2982544	-19.28625436	-11.05525436
PTAR1	62.244	127	57.804	119	4.44	0.801371606	0.74089975	0.98448079	0.996286435	0.950461235	0.999859457	Not accelerated			-1.732		4.334375907		108.434	-46.19	-50.63	87.64668323	-25.40268323	-29.84268323
DDX59	53.573	145	49.332	148	4.241	0.801469041	0.846836624	0.783640686	0.996286435	0.975704354	0.988331109	Not accelerated			0.033		7.396723236		46.337	7.236	2.995	37.45397533	16.11902467	11.87802467
PARVB	62.893	248	65.289	250	-2.396	0.801561839	0.775587261	0.809211983	0.996286435	0.958880511	0.988331109	Not accelerated			2.739		-3.252441729		97.82	-34.927	-32.531	79.06743783	-16.17443783	-13.77843783
CSF2RB	64.85	225	68.964	250	-4.114	0.801697162	0.764724364	0.841801141	0.996286435	0.955119205	0.989636494	Not accelerated			-1.535		-11.20859946		105.228	-40.378	-36.264	85.05528878	-20.20528878	-16.09128878
CCDC167	244.974	494	234.394	459	10.58	0.801813788	0.80162942	0.726384493	0.996286435	0.963439151	0.988331109	Not accelerated			2.537		-21.7335844		338.129	-93.155	-103.735	273.3080524	-28.33405241	-38.91405241
CDKL4	160.963	380	152.835	352	8.128	0.80190736	0.868968546	0.720275042	0.996286435	0.980721693	0.988331109	Not accelerated			1.215		5.310257355		177.572	-16.609	-24.737	143.5305977	17.43240226	9.304402262
IL34	66.596	169	70.417	182	-3.821	0.801987417	0.693611805	0.959874162	0.996286435	0.941425449	0.998407028	Not accelerated			-0.428		9.249885651		74.718	-8.122	-4.301	60.3942018	6.201798201	10.0227982
ALG14	92.033	199	86.016	195	6.017	0.80217795	0.782668653	0.874737305	0.996286435	0.961398126	0.994478911	Not accelerated			-3.389		0.393333353		165.865	-73.832	-79.849	134.0678857	-42.03488567	-48.05188567
DEPDC1B	632.014	1457	613.784	1514	18.23	0.802356573	0.984283357	0.596967629	0.996286435	0.99743676	0.988331109	Not accelerated			4.246		23.29115584		790.723	-158.709	-176.939	639.1376165	-7.123616488	-25.35361649
KCNK1	131.453	567	136.447	562	-4.994	0.802457805	0.683222069	0.633333152	0.996286435	0.938885281	0.988331109	Not accelerated			-2.41		13.64391147		168.777	-37.324	-32.33	136.4216413	-4.968641331	0.025358669
ATXN7	146.804	328	136.606	306	10.198	0.80257854	0.781738803	0.832747935	0.996286435	0.961236749	0.988331109	Not accelerated			-0.62		10.79378584		252.798	-105.994	-116.192	204.3354135	-57.53141351	-67.72941351
SYN3	612.61	1799	590.122	1704	22.488	0.802671003	0.973850094	0.441457901	0.996286435	0.996628077	0.988331109	Not accelerated			5.457		-29.76530855		649.882	-37.272	-59.76	525.2965103	87.31348974	64.82548974
MSL3	424.466	734	411.918	738	12.548	0.802759064	0.82126781	0.771055979	0.996286435	0.96937518	0.988331109	Not accelerated			6.179		64.75480334		754.12	-329.654	-342.202	609.5515868	-185.0855868	-197.6335868
FEM1C	265.802	606	271.516	630	-5.714	0.80279085	0.66841921	0.914121706	0.996286435	0.93672956	0.994478911	Not accelerated			-2.903		61.56405821		287.896	-22.094	-16.38	232.7049589	33.09704107	38.81104107
IPCEF1	187.75	705	177.298	708	10.452	0.802802841	0.939670165	0.910570466	0.996286435	0.991140517	0.994478911	Not accelerated			3.996		-20.81349223		218.38	-30.63	-41.082	176.5155088	11.23449117	0.78249117
VSNL1	158.597	435	164.71	425	-6.113	0.802818835	0.625668987	0.502242733	0.996286435	0.92672405	0.988331109	Not accelerated			4.449		11.38825681		189.842	-31.245	-25.132	153.44838	5.148619987	11.26161999
TRMT5	182.52	267	175.921	278	6.599	0.803015725	0.869617861	0.690859036	0.996286435	0.980721693	0.988331109	Not accelerated			1.819		11.69852824		216.147	-33.627	-40.226	174.7105856	7.809414383	1.210414383
ITGB1BP1	87.194	387	79.602	362	7.592	0.803068944	0.856855062	0.797571244	0.996286435	0.97802555	0.988331109	Not accelerated			0.804		-3.516751573		92.893	-5.699	-13.291	75.08496731	12.10903269	4.517032687
CYP26C1	181.257	283	186.143	266	-4.886	0.803103124	0.651971528	0.403182769	0.996286435	0.933815847	0.982582244	Not accelerated			2.557		-39.14811012		175.59	5.667	10.553	141.9285566	39.32844338	44.21444338
SCEL	295.702	727	302.491	798	-6.789	0.8034788	0.61106059	0.690890752	0.996286435	0.921421487	0.988331109	Not accelerated			3.852		37.96857544		421.866	-126.164	-119.375	340.9922687	-45.29026874	-38.50126874
SLC30A10	491.22	1129	475.948	1211	15.272	0.803601696	0.985346113	0.372909633	0.996286435	0.99743676	0.973505119	Not accelerated			12.183		9.914044193		645.134	-153.914	-169.186	521.4587246	-30.23872458	-45.51072458
DAW1	145.671	553	151.354	576	-5.683	0.803661661	0.678531945	0.913069818	0.996286435	0.937636949	0.994478911	Not accelerated			6.912		-21.64481714		154.918	-9.247	-3.564	125.219478	20.45152204	26.13452204
AGTPBP1	671.038	1541	652.852	1597	18.186	0.80389264	0.995496381	0.592851274	0.996286435	0.998308951	0.988331109	Not accelerated			1.506		-2.820850135		927.685	-256.647	-274.833	749.8433456	-78.80534559	-96.99134559
SOCS3	82.414	191	84.817	205	-2.403	0.803939983	0.779589815	0.944848819	0.996286435	0.960343853	0.995461375	Not accelerated			1.601		2.973976729		120.209	-37.795	-35.392	97.16435938	-14.75035938	-12.34735938
SLC12A1	152.289	330	157.061	332	-4.772	0.804079114	0.683136683	0.710237181	0.996286435	0.938885281	0.988331109	Not accelerated			11.028		19.62547398		199.648	-47.359	-42.587	161.3745229	-9.085522882	-4.313522882
ARHGEF3	296.23	630	284.759	667	11.471	0.804082248	0.892900854	0.495668225	0.996286435	0.986325744	0.988331109	Not accelerated			5.341		21.94901015		386.126	-89.896	-101.367	312.1037978	-15.8737978	-27.3447978
LHFPL3	783.808	1594	768.842	1555	14.966	0.804083824	0.933867362	0.685231891	0.996286435	0.989885273	0.988331109	Not accelerated			-4.021		-43.72303996		989.47	-205.662	-220.628	799.7838654	-15.97586538	-30.94186538
TRIQK	775.613	1657	756.223	1712	19.39	0.804127635	0.979358688	0.640568578	0.996286435	0.997148509	0.988331109	Not accelerated			-0.821		6.975814709		1165.858	-390.245	-409.635	942.3574416	-166.7444416	-186.1344416
BCHE	638.906	2284	646.971	2361	-8.065	0.804143289	0.532602524	0.933841722	0.996286435	0.891760006	0.994782227	Not accelerated			6.185		48.41165494		806.243	-167.337	-159.272	651.6823582	-12.77635821	-4.711358209
GALNT15	217.952	680	206.022	599	11.93	0.804422136	0.919665608	0.297437354	0.996286435	0.989272251	0.962314631	Not accelerated			-0.18		-6.92864567		246.916	-28.964	-40.894	199.5810211	18.37097894	6.440978944
HSPB3	112.487	270	107.325	295	5.162	0.804473277	0.910928392	0.523328393	0.996286435	0.988448656	0.988331109	Not accelerated			1.093		-11.04403926		103.129	9.358	4.196	83.35867712	29.12832288	23.96632288
AGAP1	540.107	2170	507.105	2083	33.002	0.804733128	0.934487902	0.574683011	0.996286435	0.989885273	0.988331109	Not accelerated			1.841		-22.06560721		765.999	-225.892	-258.894	619.1533256	-79.04632562	-112.0483256
HSPBAP1	73.889	150	68.547	158	5.342	0.805340091	0.814370885	0.635552756	0.996286435	0.966640255	0.988331109	Not accelerated			5.427		-27.37306323		87.126	-13.237	-18.579	70.42352881	3.465471186	-1.876528814
HTR1A	688.806	2134	670.381	2055	18.425	0.805906977	0.877332671	0.463586485	0.996286435	0.981160898	0.988331109	Not accelerated			29.726		4.833107639		810.605	-121.799	-140.224	655.2081419	33.59785807	15.17285807
FAM149A	41.884	208	43.525	190	-1.641	0.806291001	0.772445447	0.497023748	0.996286435	0.958178994	0.988331109	Not accelerated			-3.144		-19.4308758		51.329	-9.445	-7.804	41.48898504	0.395014961	2.036014961
LPAR3	258.439	563	264.254	567	-5.815	0.806295902	0.633265216	0.676127407	0.996286435	0.927871146	0.988331109	Not accelerated			-5.567		-16.19512966		326.889	-68.45	-62.635	264.2228142	-5.783814204	0.031185796
RMDN1	63.281	164	67.216	153	-3.935	0.806394952	0.620017648	0.389172235	0.996286435	0.923368109	0.975972892	Not accelerated			10.76		-14.1961023		97.72	-34.439	-30.504	78.98660831	-15.70560831	-11.77060831
PTHLH	283.711	627	273.122	632	10.589	0.806479719	0.899733412	0.842229954	0.996286435	0.986551389	0.989636494	Not accelerated			4.379		13.11772158		388.229	-104.518	-115.107	313.8036426	-30.09264263	-40.68164263
CRNN	62.49	161	66.098	171	-3.608	0.806649834	0.630492711	0.864560683	0.996286435	0.927459187	0.994478911	Not accelerated			-0.761		-1.352795285		111.528	-49.038	-45.43	90.14754863	-27.65754863	-24.04954863
SLCO3A1	894.033	2868	863.272	2884	30.761	0.80679443	0.933853087	0.99630801	0.996286435	0.989885273	0.999859457	Not accelerated			15.08		-42.22372065		1039.901	-145.868	-176.629	840.5470013	53.48599868	22.72499868
NKX2-4	120.581	244	125.098	218	-4.517	0.806981522	0.636191025	0.250310505	0.996286435	0.927938628	0.949965864	Not accelerated			2.373		2.7979064		129.479	-8.898	-4.381	104.657256	15.92374399	20.44074399
MSMO1	68.504	251	73.454	221	-4.95	0.807174644	0.711267862	0.313035327	0.996286435	0.943487917	0.970213251	Not accelerated			0.93		20.92732824		81.651	-13.147	-8.197	65.99811252	2.505887483	7.455887483
PHACTR2	281.123	598	285.674	613	-4.551	0.80725569	0.647989441	0.817823009	0.996286435	0.933363964	0.988331109	Not accelerated			-3.149		15.32156066		293.374	-12.251	-7.7	237.1328001	43.99019989	48.54119989
NTNG2	221.207	519	207.755	541	13.452	0.807348495	0.787195684	0.557533907	0.996286435	0.961875253	0.988331109	Not accelerated			-11.963		6.307340265		190.448	30.759	17.307	153.9382069	67.26879309	53.81679309
GNB4	124.354	243	128.521	259	-4.167	0.807391917	0.728984938	0.990761434	0.996286435	0.947831618	0.999859457	Not accelerated			-1.49		30.6099408		118.267	6.087	10.254	95.59465007	28.75934993	32.92634993
FAM3C	270.474	708	278.637	780	-8.163	0.807505313	0.623145073	0.666203777	0.996286435	0.925013329	0.988331109	Not accelerated			-0.858		10.72692134		325.765	-55.291	-47.128	263.3142904	7.159709616	15.32270962
PTPRB	399.23	913	406.217	932	-6.987	0.807548945	0.600250257	0.759808354	0.996286435	0.918155511	0.988331109	Not accelerated			0.751		43.32407875		419.827	-20.597	-13.61	339.3441548	59.8858452	66.8728452
ZMIZ1	1349.057	2894	1310.668	2809	38.389	0.807632373	0.972299091	0.596258348	0.996286435	0.9966151	0.988331109	Not accelerated			14.269		75.86098101		1611.724	-262.667	-301.056	1302.748795	46.30820453	7.919204535
AMOT	664.972	1371	676.722	1396	-11.75	0.807761334	0.466349198	0.646420788	0.996286435	0.864242544	0.988331109	Not accelerated			4.695		30.02342784		986.254	-321.282	-309.532	797.184388	-132.212388	-120.462388
HS3ST3A1	715.665	1997	694.348	2000	21.317	0.807870204	0.911934448	0.929165876	0.996286435	0.988448656	0.994782227	Not accelerated			20.686		65.6544281		809.304	-93.639	-114.956	654.1565499	61.50845014	40.19145014
TRIO	414.334	1291	395.601	1318	18.733	0.807909358	0.93043347	0.742630766	0.996286435	0.989885273	0.988331109	Not accelerated			-11.471		25.04341851		509.717	-95.383	-114.116	412.0018116	2.332188413	-16.40081159
DAB1	2402.305	5077	2413.055	5280	-10.75	0.808308207	0.407300752	0.901846303	0.996286435	0.838061391	0.994478911	Not accelerated			19.706		-1.311687523		2642.705	-240.4	-229.65	2136.085803	266.2191965	276.9691965
NBEA	960.754	2714	936.048	2825	24.706	0.808382932	0.86587342	0.586280084	0.996286435	0.979718505	0.988331109	Not accelerated			6.462		2.405297038		1133.423	-172.669	-197.375	916.1403863	44.61361368	19.90761368
ABCC9	137.628	441	128.829	393	8.799	0.808434649	0.918855612	0.502460438	0.996286435	0.989096791	0.988331109	Not accelerated			5.676		1.782066376		138.706	-1.078	-9.877	112.115396	25.51260405	16.71360405
EYA4	794.394	1997	777.398	1910	16.996	0.808578671	0.943326733	0.433084179	0.996286435	0.991407879	0.988331109	Not accelerated			6.333		-8.781139174		1064.321	-269.927	-286.923	860.2855704	-65.89157044	-82.88757044
TTC12	386.151	934	392.159	856	-6.008	0.808742145	0.642727741	0.179256725	0.996286435	0.929873038	0.912019976	Not accelerated			7.231		30.77051234		409.915	-23.764	-17.756	331.3323326	54.81866736	60.82666736
SSH1	69.575	215	72.947	225	-3.372	0.808767887	0.740573447	0.932496239	0.996286435	0.950461235	0.994782227	Not accelerated			1.951		10.89838639		75.969	-6.394	-3.022	61.40537911	8.169620889	11.54162089
PMFBP1	868.068	1115	873.862	1125	-5.794	0.808822412	0.548729839	0.629377994	0.996286435	0.89764716	0.988331109	Not accelerated			0.702		-43.75758351		1460.209	-592.141	-586.347	1180.279946	-312.2119461	-306.4179461
SETX	73.855	264	75.882	230	-2.027	0.808967406	0.737319031	0.322951336	0.996286435	0.949099597	0.972307659	Not accelerated			-2.045		-15.0558161		69.797	4.058	6.085	56.41658105	17.43841895	19.46541895
WDR70	152.221	238	157.598	239	-5.377	0.809387664	0.592384602	0.610611356	0.996286435	0.916409683	0.988331109	Not accelerated			3.614		-24.86699471		277.725	-125.504	-120.127	224.4837883	-72.2627883	-66.8857883
SLC28A1	61.563	191	55.614	151	5.949	0.809439978	0.789790899	0.38440701	0.996286435	0.962046916	0.974517025	Not accelerated			1.372		1.255222094		87.035	-25.472	-31.421	70.34997395	-8.786973949	-14.73597395
LRRC69	153.061	274	157.8	294	-4.739	0.809521911	0.695609529	0.990188536	0.996286435	0.941425449	0.999859457	Not accelerated			-2.077		22.16465052		154.298	-1.237	3.502	124.7183349	28.34266507	33.08166507
ANKRD33B	103.03	421	92.834	397	10.196	0.809794372	0.817373522	0.860300277	0.996286435	0.967186846	0.993028114	Not accelerated			-2.644		-1.277672694		110.645	-7.615	-17.811	89.43382395	13.59617605	3.400176049
PLEKHF2	118.177	306	121.35	287	-3.173	0.809807599	0.695252726	0.423256442	0.996286435	0.941425449	0.988331109	Not accelerated			-0.898		-15.46231505		174.463	-56.286	-53.113	141.0176079	-22.84060792	-19.66760792
OSBP	59.469	127	63.344	137	-3.875	0.80993127	0.628488818	0.91420465	0.996286435	0.927002808	0.994478911	Not accelerated			-3.251		5.549196299		115.953	-56.484	-52.609	93.72425495	-34.25525495	-30.38025495
NPR3	493.487	959	501.195	959	-7.708	0.809938771	0.595191706	0.595191706	0.996286435	0.917377765	0.988331109	Not accelerated			-10.813		-14.47438074		638.746	-145.259	-137.551	516.2953348	-22.80833475	-15.10033475
KCNK10	254.841	678	259.646	677	-4.805	0.810116682	0.659312185	0.649427217	0.996286435	0.935508901	0.988331109	Not accelerated			8.566		21.43132964		376.205	-121.364	-116.559	304.084701	-49.24370098	-44.43870098
ACMSD	101.535	196	96.628	198	4.907	0.810632015	0.85172614	0.806536969	0.996286435	0.97802555	0.988331109	Not accelerated			-0.475		29.95487402		129.698	-28.163	-33.07	104.8342727	-3.299272663	-8.206272663
MRPS9	267.41	631	272.868	665	-5.458	0.810662201	0.718924921	0.958418475	0.996286435	0.945516601	0.998407028	Not accelerated			0.274		-3.844151154		268.039	-0.629	4.829	216.6546409	50.75535914	56.21335914
CLRN1	111.167	309	105.049	306	6.118	0.810770843	0.879171837	0.928173534	0.996286435	0.982208864	0.994782227	Not accelerated			2.801		15.95275782		181.601	-70.434	-76.552	146.7872192	-35.62021915	-41.73821915
DPPA2	64.837	157	69.126	179	-4.289	0.810811379	0.713946151	0.842516511	0.996286435	0.943584426	0.989636494	Not accelerated			0.323		-5.306845693		58.429	6.408	10.697	47.22788106	17.60911894	21.89811894
ARMC9	110.344	341	115.335	342	-4.991	0.810854992	0.71588958	0.729108548	0.996286435	0.944286401	0.988331109	Not accelerated			-1.769		-20.75340097		107.989	2.355	7.346	87.28699186	23.05700814	28.04800814
CHAF1B	40.428	169	36.084	154	4.344	0.81087527	0.865694547	0.850311654	0.996286435	0.979718505	0.991202444	Not accelerated			-1.862		-2.722407576		26.271	14.157	9.813	21.23472357	19.19327643	14.84927643
SNRK	225.397	542	231.849	617	-6.452	0.811148645	0.589084198	0.458427189	0.996286435	0.915284258	0.988331109	Not accelerated			0.806		-8.855136747		360.629	-135.232	-128.78	291.4946947	-66.09769472	-59.64569472
ZNF503	572.371	849	554.951	893	17.42	0.811171608	0.839139078	0.443585015	0.996286435	0.974184872	0.988331109	Not accelerated			-4.135		57.09127135		651.734	-79.363	-96.783	526.793473	45.57752701	28.15752701
PBK	131.163	325	135.272	290	-4.109	0.811362829	0.732078306	0.326384101	0.996286435	0.948200864	0.972307659	Not accelerated			0.972		11.52199951		173.71	-42.547	-38.438	140.4089616	-9.245961621	-5.136961621
FBN1	428.167	905	434.058	899	-5.891	0.811426581	0.595518843	0.547419155	0.996286435	0.917377765	0.988331109	Not accelerated			14.854		-5.530307566		521.263	-93.096	-87.205	421.3343881	6.832611872	12.72361187
SRD5A2	89.815	206	93.216	212	-3.401	0.811585704	0.686575354	0.811190397	0.996286435	0.940807159	0.988331109	Not accelerated			1.174		9.709219842		119.665	-29.85	-26.449	96.72464678	-6.909646782	-3.508646782
RNF32	331.113	1395	333.224	1414	-2.111	0.811633735	0.670933802	0.797818393	0.996286435	0.93672956	0.988331109	Not accelerated			-1.803		18.0985044		425.616	-94.503	-92.392	344.0233758	-12.9103758	-10.7993758
ZNF609	182.905	227	176.064	226	6.841	0.811635199	0.786828854	0.809040114	0.996286435	0.961875253	0.988331109	Not accelerated			0.244		26.1293383		234.602	-51.697	-58.538	189.6276738	-6.722673791	-13.56367379
FBXO5	92.078	277	95.941	303	-3.863	0.811694736	0.737507581	0.880523094	0.996286435	0.949099597	0.994478911	Not accelerated			1.389		25.07242169		103.438	-11.36	-7.497	83.60844034	8.469559656	12.33255966
ZNF622	156.186	474	162.553	469	-6.367	0.811739253	0.669616708	0.614599594	0.996286435	0.93672956	0.988331109	Not accelerated			-0.192		-2.103049057		194.451	-38.265	-31.898	157.1738127	-0.987812655	5.379187345
NCK2	356.606	1287	340.193	1379	16.413	0.812159264	0.956035362	0.383933697	0.996286435	0.992675296	0.974517025	Not accelerated			6.329		6.482977621		406.158	-49.552	-65.965	328.2955675	28.31043248	11.89743248
CTTNBP2	479.804	1159	487.875	1340	-8.071	0.812375628	0.595690277	0.216464771	0.996286435	0.917377765	0.929084554	Not accelerated			-9.774		3.12948821		576.217	-96.413	-88.342	465.7534433	14.05055668	22.12155668
SMPD3	226.452	333	216.235	318	10.217	0.812457894	0.747810623	0.974154278	0.996286435	0.951001514	0.999859457	Not accelerated			-1.925		38.54963281		329.804	-103.352	-113.569	266.5789948	-40.12699475	-50.34399475
SCFD1	140.618	294	133.373	301	7.245	0.812669758	0.813585169	0.687766934	0.996286435	0.966640255	0.988331109	Not accelerated			0.319		11.44116893		145.127	-4.509	-11.754	117.3054595	23.31254048	16.06754048
TAMM41	217.084	460	212.314	430	4.77	0.812766475	0.920744294	0.735410031	0.996286435	0.989318775	0.988331109	Not accelerated			5.508		-30.34850727		200.125	16.959	12.189	161.7600797	55.3239203	50.5539203
ADAMTS19	312.729	911	302.362	913	10.367	0.812979537	0.986709011	0.969919979	0.996286435	0.99743676	0.999104276	Not accelerated			-4.551		59.06831193		350.589	-37.86	-48.227	283.3794108	29.34958922	18.98258922
FMR1NB	256.696	545	262.104	568	-5.408	0.813082815	0.608222301	0.88436791	0.996286435	0.921063281	0.994478911	Not accelerated			-0.285		-29.04584908		304.523	-47.827	-42.419	246.1444834	10.55151655	15.95951655
KCNG1	262.232	952	266.43	899	-4.198	0.813097415	0.674561465	0.315222069	0.996286435	0.93672956	0.970213251	Not accelerated			0.652		-6.806214216		338.082	-75.85	-71.652	273.2700625	-11.03806253	-6.840062535
SIRT5	47.035	149	50.146	163	-3.111	0.813341303	0.749142165	0.964183263	0.996286435	0.951001514	0.998407028	Not accelerated			-3.756		-0.69292151		65.108	-18.073	-14.962	52.62648479	-5.591484792	-2.480484792
CNBD1	340.329	1157	329.525	1223	10.804	0.813458417	0.95161538	0.566168762	0.996286435	0.992281596	0.988331109	Not accelerated			-9.313		13.55553597		377.106	-36.777	-47.581	304.812975	35.51602503	24.71202503
PPP1R9A	301.333	591	291.926	677	9.407	0.813560856	0.920299185	0.155531115	0.996286435	0.989272251	0.892996391	Not accelerated			-1.434		-35.24108118		476.455	-175.122	-184.529	385.1162962	-83.78329618	-93.19029618
TMEM212	149.349	320	154.362	333	-5.013	0.81377721	0.687218454	0.887632265	0.996286435	0.941098385	0.994478911	Not accelerated			-0.683		-13.66485246		216.985	-67.636	-62.623	175.387937	-26.03893701	-21.02593701
GALNT1	222.534	489	227.504	521	-4.97	0.813844257	0.668324277	0.929557001	0.996286435	0.93672956	0.994782227	Not accelerated			2.198		-31.07503235		292.934	-70.4	-65.43	236.7771502	-14.24315021	-9.273150214
SPAG1	53.359	129	56.823	150	-3.464	0.813900354	0.708214602	0.785531505	0.996286435	0.942858934	0.988331109	Not accelerated			-1.268		-33.88731303		83.66	-30.301	-26.837	67.6219776	-14.2629776	-10.7989776
KCNH2	129.919	243	121.979	251	7.94	0.813997374	0.75680975	0.618812625	0.996286435	0.953722653	0.988331109	Not accelerated			-3.939		-11.81064984		148.673	-18.754	-26.694	120.1716743	9.747325651	1.807325651
DMXL1	137.659	293	133.368	265	4.291	0.814401057	0.915359537	0.629289995	0.996286435	0.988448656	0.988331109	Not accelerated			-3.164		-3.469238221		148.768	-11.109	-15.4	120.2484624	17.41053761	13.11953761
TRAM2	198.736	462	190.039	498	8.697	0.814691532	0.88741832	0.467168824	0.996286435	0.984868883	0.988331109	Not accelerated			-0.857		8.736456102		220.161	-21.425	-30.122	177.9550826	20.78091739	12.08391739
USP43	77.171	245	80.703	241	-3.532	0.814698752	0.714346286	0.64494741	0.996286435	0.943772213	0.988331109	Not accelerated			-2.372		-5.259773924		82.094	-4.923	-1.391	66.3561873	10.8148127	14.3468127
COA6	57.663	254	60.505	301	-2.842	0.814899365	0.725297394	0.544030092	0.996286435	0.947831618	0.988331109	Not accelerated			1.659		-26.22988012		92.936	-35.273	-32.431	75.11972401	-17.45672401	-14.61472401
PCED1B	215.82	561	204.263	568	11.557	0.815046596	0.89912299	0.815037449	0.996286435	0.986551389	0.988331109	Not accelerated			0.131		-25.1672197		310.119	-94.299	-105.856	250.6677035	-34.84770347	-46.40470347
STPG1	54.171	116	49.855	120	4.316	0.815070218	0.803700023	0.696736297	0.996286435	0.964345738	0.988331109	Not accelerated			-0.097		-14.31969368		59.65	-5.479	-9.795	48.21480951	5.956190486	1.640190486
RNF169	87.14	167	81.995	150	5.145	0.815290654	0.809873909	0.733355049	0.996286435	0.96552358	0.988331109	Not accelerated			2.199		0.757130974		143.997	-56.857	-62.002	116.3920859	-29.25208593	-34.39708593
SYNE2	279.829	675	287.122	753	-7.293	0.815339912	0.659561726	0.59932581	0.996286435	0.935508901	0.988331109	Not accelerated			-5.621		-26.69988453		322.006	-42.177	-34.884	260.2759087	19.55309133	26.84609133
GPR50	163.209	318	167.579	300	-4.37	0.815494807	0.693957697	0.441314757	0.996286435	0.941425449	0.988331109	Not accelerated			-0.469		-9.521397052		208.047	-44.838	-40.468	168.1633944	-4.954394384	-0.584394384
COL17A1	93.44	221	86.789	225	6.651	0.815677301	0.813606414	0.737144013	0.996286435	0.966640255	0.988331109	Not accelerated			1.277		-4.343280847		150.125	-56.685	-63.336	121.345319	-27.905319	-34.556319
TMTC1	750.928	1888	735.359	1889	15.569	0.815757193	0.894436879	0.900488421	0.996286435	0.986551389	0.994478911	Not accelerated			-8.757		-29.32062239		1025.125	-274.197	-289.766	828.6036312	-77.67563124	-93.24463124
ST6GALNAC3	946.642	1971	929.352	1991	17.29	0.81604258	0.913672613	0.962545219	0.996286435	0.988448656	0.998407028	Not accelerated			10.859		50.8301711		1162.693	-216.051	-233.341	939.7991872	6.842812766	-10.44718723
ANXA11	92.356	216	85.426	275	6.93	0.816112334	0.874650924	0.165622422	0.996286435	0.98076432	0.897432225	Not accelerated			-5.821		-20.4983635		71.56	20.796	13.866	57.84160551	34.51439449	27.58439449
PLEKHG7	108.984	291	100.774	284	8.21	0.816443538	0.835136932	0.961280921	0.996286435	0.97286814	0.998407028	Not accelerated			3.852		-35.95384258		129.985	-21.001	-29.211	105.0662534	3.91774661	-4.29225339
NSUN2	33.834	229	28.092	248	5.742	0.81648291	0.877001603	0.587800898	0.996286435	0.981160898	0.988331109	Not accelerated			-0.879		1.481258646		45.678	-11.844	-17.586	36.92130878	-3.087308784	-8.829308784
CCDC33	145.818	327	138.023	286	7.795	0.816530107	0.82907307	0.518659171	0.996286435	0.971939012	0.988331109	Not accelerated			3.329		-13.46414974		189.211	-43.393	-51.188	152.9383457	-7.120345733	-14.91534573
ITGA2	135.152	509	141.074	456	-5.922	0.816569267	0.676146384	0.212187059	0.996286435	0.93672956	0.929084554	Not accelerated			4.875		4.760439617		148.9	-13.748	-7.826	120.3551574	14.79684264	20.71884264
LIF	188.778	337	179.183	323	9.595	0.816576973	0.787861244	0.976762472	0.996286435	0.961875253	0.999859457	Not accelerated			4.246		1.866422164		209.188	-20.41	-30.005	169.0856592	19.69234078	10.09734078
PRDM5	359.504	1210	368.108	1258	-8.604	0.816598683	0.571497375	0.925625327	0.996286435	0.910939088	0.994782227	Not accelerated			-2.351		2.151088751		470.463	-110.959	-102.355	380.2729913	-20.76899126	-12.16499126
GRK5	243.631	434	246.44	442	-2.809	0.816673639	0.729404516	0.834903184	0.996286435	0.947831618	0.988331109	Not accelerated			-1.869		-20.34113292		280.433	-36.802	-33.993	226.6726517	16.95834826	19.76734826
SLC19A2	65.28	200	69.606	194	-4.326	0.816688207	0.657203768	0.546568732	0.996286435	0.934605712	0.988331109	Not accelerated			0.92		11.09099714		83.32	-18.04	-13.714	67.34715723	-2.067157229	2.258842771
CDH4	881.249	3734	878.359	3637	2.89	0.816735644	0.656283853	0.356142178	0.996286435	0.934555555	0.972664737	Not accelerated			-2.896		56.91380299		971.445	-90.196	-93.086	785.2143442	96.03465585	93.14465585
DUSP22	335.273	838	320.325	883	14.948	0.816844652	0.979599085	0.619357384	0.996286435	0.997148509	0.988331109	Not accelerated			2.292		42.1420259		301.737	33.536	18.588	243.892573	91.38042702	76.43242702
MAMLD1	410.271	822	393.858	823	16.413	0.816858464	0.874940575	0.863989675	0.996286435	0.98076432	0.994478911	Not accelerated			3.872		54.98770993		588.993	-178.722	-195.135	476.080223	-65.80922297	-82.22222297
CAMK2B	70.057	243	73.833	262	-3.776	0.817030759	0.701844108	0.92272673	0.996286435	0.941425449	0.994478911	Not accelerated			1.729		1.833973762		153.147	-83.09	-79.314	123.7879871	-53.73098714	-49.95498714
ZNF385B	698.746	1469	705.928	1469	-7.182	0.817083637	0.546635456	0.546635456	0.996286435	0.89764716	0.988331109	Not accelerated			12.661		37.10160818		787.91	-89.164	-81.982	636.8638821	61.88211795	69.06411795
UTP20	95.929	283	90.268	302	5.661	0.81722357	0.914241658	0.636878573	0.996286435	0.988448656	0.988331109	Not accelerated			-6.747		-1.966186774		127.37	-31.441	-37.102	102.9525614	-7.023561405	-12.68456141
SKOR1	482.463	634	467.992	657	14.471	0.817239162	0.796522425	0.53185875	0.996286435	0.963386515	0.988331109	Not accelerated			-0.428		31.36064278		699.578	-217.115	-231.586	565.4655492	-83.00254921	-97.47354921
EIF3D	115.264	321	117.004	302	-1.74	0.817251476	0.767023117	0.511572725	0.996286435	0.95539952	0.988331109	Not accelerated			3.425		-4.034140715		158.523	-43.259	-41.519	128.1333822	-12.86938221	-11.12938221
EGR2	321.827	598	310.78	596	11.047	0.817481116	0.914116105	0.936642683	0.996286435	0.988448656	0.994782227	Not accelerated			3.716		5.772272191		392.238	-70.411	-81.458	317.0440981	4.782901857	-6.264098143
TLL1	766.837	2386	772.841	2525	-6.004	0.817488865	0.529209744	0.749378607	0.996286435	0.890395666	0.988331109	Not accelerated			-15.361		-108.7775884		814.062	-47.225	-41.221	658.0024185	108.8345815	114.8385815
GINS3	80.884	178	84.114	174	-3.23	0.817527881	0.698904013	0.619803567	0.996286435	0.941425449	0.988331109	Not accelerated			0.112		-4.182874302		107.096	-26.212	-22.982	86.56518424	-5.681184237	-2.451184237
ZDHHC17	137.07	301	130.573	355	6.497	0.817695831	0.873083524	0.179953246	0.996286435	0.980721693	0.912019976	Not accelerated			-2.64		-10.93365639		262.186	-125.116	-131.613	211.923689	-74.85368897	-81.35068897
FGF5	103.886	240	107.117	243	-3.231	0.81780173	0.701528693	0.753366724	0.996286435	0.941425449	0.988331109	Not accelerated			4.923		-1.523488447		146.029	-42.143	-38.912	118.0345418	-14.1485418	-10.9175418
MAGI1	1207.112	3102	1213.265	3105	-6.153	0.81786123	0.524112532	0.535841098	0.996286435	0.890184573	0.988331109	Not accelerated			-16.003		-27.44402245		1409.819	-202.707	-196.554	1139.54995	67.56204971	73.71504971
TNS1	1062.025	2239	1065.928	2278	-3.903	0.817903259	0.575435458	0.78726893	0.996286435	0.91133491	0.988331109	Not accelerated			-19.774		69.81746911		1516.92	-454.895	-450.992	1226.119176	-164.094176	-160.191176
IL23R	63.161	175	66.558	175	-3.397	0.818029618	0.722279236	0.722279236	0.996286435	0.947124424	0.988331109	Not accelerated			1.087		7.468542599		73.79	-10.629	-7.232	59.64410384	3.51689616	6.91389616
SUSD3	45.229	128	39.746	137	5.483	0.818161488	0.730640972	0.514208153	0.996286435	0.947852297	0.988331109	Not accelerated			0.263		-11.61664616		56.948	-11.719	-17.202	46.03079585	-0.801795846	-6.284795846
SNAI2	139.053	452	131.465	426	7.588	0.818254622	0.858754937	0.781400035	0.996286435	0.978570941	0.988331109	Not accelerated			-3.989		-18.7331808		194.085	-55.032	-62.62	156.8779766	-17.82497661	-25.41297661
SRP14	124.508	266	129.712	295	-5.204	0.81836969	0.686526022	0.819743489	0.996286435	0.940807159	0.988331109	Not accelerated			-7.335		26.69428551		150.065	-25.557	-20.353	121.2968213	3.211178713	8.415178713
DYNLT3	99.898	223	103.024	237	-3.126	0.818403973	0.690239441	0.978183287	0.996286435	0.941385177	0.999859457	Not accelerated			0.125		-10.91391041		157.856	-57.958	-54.832	127.5942493	-27.6962493	-24.5702493
RDH12	65.419	149	60.79	137	4.629	0.818606074	0.829788964	0.889179925	0.996286435	0.971939012	0.994478911	Not accelerated			0.511		1.414626545		85.508	-20.089	-24.718	69.11570716	-3.696707157	-8.325707157
IARS2	41.889	212	36.953	188	4.936	0.818676402	0.865694524	0.681518715	0.996286435	0.979718505	0.988331109	Not accelerated			6.316		-14.69630717		56.397	-14.508	-19.444	45.58542518	-3.696425183	-8.632425183
OVCH1	251.604	741	256.198	686	-4.594	0.818886482	0.650851007	0.26096249	0.996286435	0.933815847	0.95428372	Not accelerated			18.495		-11.23579787		249.572	2.032	6.626	201.7278531	49.87614686	54.47014686
VPS13D	250.398	616	240.391	595	10.007	0.819148593	0.919172318	0.842969651	0.996286435	0.989096791	0.989636494	Not accelerated			-1.768		-16.83594058		363.783	-113.385	-123.392	294.0440578	-43.64605783	-53.65305783
HAS3	127.567	220	119.539	207	8.028	0.819202361	0.711363598	0.995221754	0.996286435	0.943487917	0.999859457	Not accelerated			-1.423		6.871325111		160.609	-33.042	-41.07	129.819486	-2.252486023	-10.28048602
SAFB2	42.769	141	36.11	133	6.659	0.819250735	0.671474691	0.876575195	0.996286435	0.93672956	0.994478911	Not accelerated			1.925		0.177654855		55.62	-12.851	-19.51	44.9573798	-2.188379802	-8.847379802
FAM219A	115.293	117	118.916	165	-3.623	0.819384911	0.70420537	0.284851961	0.996286435	0.941786074	0.958217143	Not accelerated			-2.594		-10.06529182		140.101	-24.808	-21.185	113.2429678	2.050032225	5.673032225
NFU1	124.482	238	119.06	248	5.422	0.819410051	0.884639171	0.694875448	0.996286435	0.984255928	0.988331109	Not accelerated			1.737		21.27308283		132.031	-7.549	-12.971	106.7200254	17.7619746	12.3399746
RBM27	90.053	179	85.555	174	4.498	0.819456825	0.867825983	0.972733989	0.996286435	0.980468406	0.999859457	Not accelerated			-1.31		-14.45121193		81.93	8.123	3.625	66.22362688	23.82937312	19.33137312
RCHY1	240.636	648	246.626	687	-5.99	0.819616183	0.658978268	0.950223315	0.996286435	0.935508901	0.997015538	Not accelerated			-4.854		21.95596913		322.93	-82.294	-76.304	261.0227735	-20.38677345	-14.39677345
FASTKD2	125.015	232	129.681	238	-4.666	0.819628993	0.652113871	0.765620665	0.996286435	0.933815847	0.988331109	Not accelerated			2.892		-7.98070852		182.189	-57.174	-52.508	147.2624967	-22.24749674	-17.58149674
ZNHIT6	292.313	609	283.897	594	8.416	0.819668994	0.946382384	0.877516864	0.996286435	0.991407879	0.994478911	Not accelerated			8.061		-19.86605867		332.287	-39.974	-48.39	268.5859918	23.72700823	15.31100823
WDR1	213.425	550	217.741	585	-4.316	0.81978809	0.795537694	0.903181867	0.996286435	0.963386515	0.994478911	Not accelerated			3.523		45.3342343		280.468	-67.043	-62.727	226.7009421	-13.27594208	-8.959942076
SARDH	72.94	456	75.062	467	-2.122	0.819900737	0.802838918	0.924628914	0.996286435	0.964019375	0.994650772	Not accelerated			1.093		-9.755641955		107.337	-34.397	-32.275	86.75998338	-13.81998338	-11.69798338
BMF	112.749	167	115.583	153	-2.834	0.819929683	0.740790885	0.448776488	0.996286435	0.950461235	0.988331109	Not accelerated			-4.229		-19.11694306		128.881	-16.132	-13.298	104.1738955	8.575104526	11.40910453
CDAN1	119.319	265	113.315	252	6.004	0.820003654	0.846338016	0.915945093	0.996286435	0.975530591	0.994478911	Not accelerated			-7.564		13.87936188		160.646	-41.327	-47.331	129.8493929	-10.53039295	-16.53439295
FNBP1L	147.638	275	140.315	242	7.323	0.820259249	0.774235062	0.568929064	0.996286435	0.958278744	0.988331109	Not accelerated			2.064		-45.78218014		210.354	-62.716	-70.039	170.0281314	-22.39013144	-29.71313144
FNBP1	98.444	261	91.216	261	7.228	0.820322208	0.834169971	0.834169971	0.996286435	0.97286814	0.988331109	Not accelerated			-3.258		-7.924339209		104.305	-5.861	-13.089	84.30923229	14.13476771	6.906767705
CALCB	99.036	199	94.818	195	4.218	0.820480756	0.88094804	0.957130932	0.996286435	0.982540467	0.998373953	Not accelerated			9.65		-32.64773076		110.027	-10.991	-15.209	88.93429751	10.10170249	5.883702491
SEC14L1	118.518	478	107.55	448	10.968	0.820484535	0.838040693	0.809749932	0.996286435	0.973707604	0.988331109	Not accelerated			-6.435		-2.074138522		178.841	-60.323	-71.291	144.5563244	-26.03832436	-37.00632436
SCP2D1	100.068	339	104.205	279	-4.137	0.820566756	0.702146599	0.117792581	0.996286435	0.941425449	0.841728292	Not accelerated			5.783		-22.21349689		106.973	-6.905	-2.768	86.46576393	13.60223607	17.73923607
ARAP1	107.795	211	112.545	207	-4.75	0.820774142	0.652407839	0.573286514	0.996286435	0.933815847	0.988331109	Not accelerated			-3.02		5.41358536		158.841	-51.046	-46.296	128.3904201	-20.59542008	-15.84542008
SUSD4	154.794	427	158.653	447	-3.859	0.820929761	0.690627096	0.963645514	0.996286435	0.941425449	0.998407028	Not accelerated			6.294		16.95546517		199.036	-44.242	-40.383	160.8798462	-6.085846211	-2.226846211
SCGB1A1	78.257	190	71.504	182	6.753	0.820991988	0.766234724	0.940910194	0.996286435	0.95539952	0.994782227	Not accelerated			4.4		4.654458229		104.547	-26.29	-33.043	84.50483974	-6.247839737	-13.00083974
VWA2	109.73	298	112.83	379	-3.1	0.82106637	0.734496424	0.254980383	0.996286435	0.948783027	0.949965864	Not accelerated			4.059		1.460221695		143.12	-33.39	-30.29	115.683211	-5.953211026	-2.853211026
PTP4A2	149.801	239	153.132	237	-3.331	0.821287311	0.733111546	0.698483332	0.996286435	0.948200864	0.988331109	Not accelerated			0.068		8.236152213		190.483	-40.682	-37.351	153.9664972	-4.165497246	-0.834497246
VSTM2A	442.786	2181	452.131	2189	-9.345	0.821321462	0.581001563	0.619445521	0.996286435	0.91238401	0.988331109	Not accelerated			-4.609		1.825600324		571.68	-128.894	-119.549	462.0862079	-19.30020793	-9.955207931
FOXD3	606.372	953	593.638	946	12.734	0.821368002	0.946880192	0.989557581	0.996286435	0.991407879	0.999859457	Not accelerated			-1.92		17.12592046		751.48	-145.108	-157.842	607.4176874	-1.045687406	-13.77968741
ZBTB40	310.901	708	297.997	670	12.904	0.821398459	0.882859307	0.709447451	0.996286435	0.983331724	0.988331109	Not accelerated			8.705		8.682478421		393.031	-82.13	-95.034	317.6850762	-6.784076248	-19.68807625
USP20	61.992	235	56.053	217	5.939	0.821437089	0.819385851	0.846653251	0.996286435	0.968537277	0.989899528	Not accelerated			-2.478		-7.029140397		79.023	-17.031	-22.97	63.87391269	-1.881912695	-7.820912695
TIGD2	113.051	275	117.507	307	-4.456	0.821591009	0.71697327	0.806832863	0.996286435	0.944552384	0.988331109	Not accelerated			0.79		-47.34175111		140.943	-27.892	-23.436	113.9235523	-0.872552345	3.583447655
UNC5C	988.025	2309	967.127	2302	20.898	0.821675151	0.866800933	0.82832688	0.996286435	0.979986905	0.988331109	Not accelerated			25.053		64.00406791		1030.023	-41.998	-62.896	832.5626612	155.4623388	134.5643388
FBXO4	137.977	351	131.678	320	6.299	0.821766535	0.92824376	0.626256812	0.996286435	0.989562273	0.988331109	Not accelerated			5.347		-16.41235555		113.696	24.281	17.982	91.89993265	46.07706735	39.77806735
TCOF1	93.016	212	88.321	242	4.695	0.821908735	0.872021575	0.408304985	0.996286435	0.980721693	0.982876198	Not accelerated			-5.876		-11.75104369		105.575	-12.559	-17.254	85.33576722	7.680232783	2.985232783
GABRG2	620.333	2172	604.344	2312	15.989	0.822347407	0.871173102	0.421528016	0.996286435	0.980721693	0.987104245	Not accelerated			4.968		13.39977493		744.669	-124.336	-140.325	601.9123887	18.4206113	2.431611297
KLF10	157.72	393	148.27	369	9.45	0.822354676	0.840714056	0.799428675	0.996286435	0.974454495	0.988331109	Not accelerated			4.235		-6.060675408		221.097	-63.377	-72.827	178.7116469	-20.99164693	-30.44164693
CDK5RAP1	57.956	122	60.606	111	-2.65	0.822595694	0.746888349	0.504930228	0.996286435	0.95098669	0.988331109	Not accelerated			1.113		11.54320259		54.003	3.953	6.603	43.65036644	14.30563356	16.95563356
CCDC89	105.872	194	99.079	184	6.793	0.822731247	0.788282257	0.982309432	0.996286435	0.961875253	0.999859457	Not accelerated			-0.869		0.372147121		163.128	-57.256	-64.049	131.8555817	-25.98358167	-32.77658167
BANP	119.704	633	120.666	629	-0.962	0.822746197	0.820790128	0.784248341	0.996286435	0.969356932	0.988331109	Not accelerated			4.111		4.083406256		149.903	-30.199	-29.237	121.1658775	-1.461877462	-0.499877462
EHF	321.36	687	312.768	639	8.592	0.822805979	0.954668068	0.562118011	0.996286435	0.992609789	0.988331109	Not accelerated			-1.632		13.77242516		371.05	-49.69	-58.282	299.9179391	21.44206085	12.85006085
CCT6B	332.527	617	320.505	621	12.022	0.823244384	0.89595191	0.848093243	0.996286435	0.986551389	0.990450887	Not accelerated			4.363		-37.96802391		396.048	-63.521	-75.543	320.1237029	12.40329709	0.381297092
ESF1	83.712	160	87.414	192	-3.702	0.823308937	0.712779845	0.587874984	0.996286435	0.943584426	0.988331109	Not accelerated			4.278		-13.65698856		138.82	-55.108	-51.406	112.2075416	-28.49554161	-24.79354161
METTL8	245.01	393	249.177	369	-4.167	0.823495604	0.705708791	0.419236877	0.996286435	0.942048347	0.986717932	Not accelerated			2.638		-3.727171249		344.238	-99.228	-95.061	278.2459279	-33.23592787	-29.06892787
ETV3	208.353	432	199.001	441	9.352	0.823515468	0.915816649	0.801894349	0.996286435	0.988448656	0.988331109	Not accelerated			6.254		-3.830637985		304.895	-96.542	-105.894	246.4451693	-38.09216927	-47.44416927
ANKRD12	72.862	190	76.671	190	-3.809	0.823653269	0.650297728	0.650297728	0.996286435	0.933815847	0.988331109	Not accelerated			-0.105		35.41418804		116.476	-43.614	-39.805	94.14699334	-21.28499334	-17.47599334
LHX9	139.423	352	143.204	398	-3.781	0.823808107	0.711842348	0.633406471	0.996286435	0.943561974	0.988331109	Not accelerated			3.929		0.34009928		185.82	-46.397	-42.616	150.1974167	-10.77441666	-6.993416663
SMIM19	113.303	273	117.497	295	-4.194	0.823912467	0.670664268	0.938428774	0.996286435	0.93672956	0.994782227	Not accelerated			1.034		8.656989077		154.529	-41.226	-37.032	124.9050511	-11.60205112	-7.408051122
AZIN1	183.455	416	171.947	403	11.508	0.823969699	0.772212116	0.969683568	0.996286435	0.958034804	0.999096996	Not accelerated			-2.701		9.320497374		295.813	-112.358	-123.866	239.1042321	-55.64923213	-67.15723213
SFRP4	37.13	150	39.689	134	-2.559	0.824054102	0.769076771	0.481618539	0.996286435	0.955895806	0.988331109	Not accelerated			0.128		15.19812145		47.784	-10.654	-8.095	38.62357851	-1.493578505	1.065421495
BIN3	102.793	180	106.861	158	-4.068	0.824420727	0.733912411	0.324920347	0.996286435	0.948345273	0.972307659	Not accelerated			-0.816		15.01802383		120.694	-17.901	-13.833	97.55638256	5.236617443	9.304617443
SYT16	847.045	1913	828.979	1981	18.066	0.824534389	0.913650311	0.687663649	0.996286435	0.988448656	0.988331109	Not accelerated			-13.43		-6.379353815		1126.293	-279.248	-297.314	910.3772414	-63.33224145	-81.39824145
TBC1D8B	98.329	155	101.707	140	-3.378	0.824576969	0.607278711	0.284853247	0.996286435	0.920992478	0.958217143	Not accelerated			-0.493		-44.08535635		173.914	-75.585	-72.207	140.5738538	-42.24485385	-38.86685385
ST8SIA4	487.489	1752	494.594	1973	-7.105	0.824869288	0.583773809	0.253862819	0.996286435	0.912753164	0.949965864	Not accelerated			-10.552		14.12396784		597.75	-110.261	-103.156	483.1584642	4.33053584	11.43553584
TMEM185B	66.233	242	61.782	238	4.451	0.825245681	0.912615256	0.979299177	0.996286435	0.988448656	0.999859457	Not accelerated			-0.226		20.17618277		70.071	-3.838	-8.289	56.63805394	9.594946061	5.143946061
RASL10B	143.756	231	138.076	241	5.68	0.825460868	0.829985074	0.646707943	0.996286435	0.971939012	0.988331109	Not accelerated			-9.554		-1.82536922		164.308	-20.552	-26.232	132.80937	10.94662998	5.26662998
FIGNL2	172.849	320	162.321	310	10.528	0.825650806	0.738183423	0.922725818	0.996286435	0.949656724	0.994478911	Not accelerated			-0.837		38.05315621		250.017	-77.168	-87.696	202.0875445	-29.23854451	-39.76654451
STAB2	184.607	577	174.62	664	9.987	0.825674952	0.955153909	0.216271559	0.996286435	0.992609789	0.929084554	Not accelerated			-5.541		-10.49290979		232.407	-47.8	-57.787	187.8534658	-3.246465797	-13.2334658
SLC41A2	210.338	563	200.002	612	10.336	0.82568468	0.884730609	0.365345938	0.996286435	0.984255928	0.972664737	Not accelerated			0.477		11.21301263		258.388	-48.05	-58.386	208.8537838	1.484216249	-8.851783751
CERS3	196.615	482	188.953	526	7.662	0.825789151	0.949291394	0.510859793	0.996286435	0.991967074	0.988331109	Not accelerated			-3.18		-27.55559347		201.306	-4.691	-12.353	162.7146763	33.90032365	26.23832365
ADD3	265.71	421	269.828	437	-4.118	0.826175103	0.658034041	0.881769378	0.996286435	0.935215307	0.994478911	Not accelerated			2.588		-31.39643994		346.854	-81.144	-77.026	280.3604282	-14.65042815	-10.53242815
TNIP1	82.627	252	85.609	204	-2.982	0.826245396	0.726173952	0.116987629	0.996286435	0.947831618	0.841567611	Not accelerated			2.577		-3.008234378		128.571	-45.944	-42.962	103.923324	-21.29632396	-18.31432396
CDNF	162.635	371	156.439	329	6.196	0.826320352	0.884111973	0.548718575	0.996286435	0.983923308	0.988331109	Not accelerated			0.13		5.649942224		147.619	15.016	8.82	119.3197312	43.31526881	37.11926881
SAMD4A	405.544	772	394.73	765	10.814	0.82634477	0.930938956	0.996682484	0.996286435	0.989885273	0.999859457	Not accelerated			-1.95		-22.59340098		487.596	-82.052	-92.866	394.1215132	11.42248684	0.608486842
SBF1	41.323	152	43.244	147	-1.921	0.82637995	0.792029508	0.686907428	0.996286435	0.962612999	0.988331109	Not accelerated			-2.686		8.055759169		75.165	-33.842	-31.921	60.75550976	-19.43250976	-17.51150976
AXIN2	750.617	1527	728.952	1525	21.665	0.826403599	0.954316379	0.968485714	0.996286435	0.992609789	0.999096996	Not accelerated			-10.313		13.47417501		844.456	-93.839	-115.504	682.5697432	68.04725678	46.38225678
ZC3H12A	479.857	837	482.011	881	-2.154	0.826414404	0.699817717	0.892633904	0.996286435	0.941425449	0.994478911	Not accelerated			2.788		2.239800517		468.675	11.182	13.336	378.8277594	101.0292406	103.1832406
MOGAT1	89.928	254	84.132	222	5.796	0.826753561	0.853421914	0.56249737	0.996286435	0.97802555	0.988331109	Not accelerated			1.728		-27.09261131		76.702	13.226	7.43	61.9978595	27.9301405	22.1341405
PPP1R3G	139.618	545	141.848	499	-2.23	0.826833712	0.773345658	0.364609806	0.996286435	0.958266078	0.972664737	Not accelerated			1.527		12.77246202		130.288	9.33	11.56	105.3111668	34.30683316	36.53683316
SCYL3	192.667	391	196.557	447	-3.89	0.826839381	0.699477219	0.581994637	0.996286435	0.941425449	0.988331109	Not accelerated			1.528		-24.63748481		157.332	35.335	39.225	127.1707026	65.49629739	69.38629739
GAPT	48.699	173	52.688	229	-3.989	0.826894619	0.731514681	0.349788939	0.996286435	0.948200864	0.972664737	Not accelerated			-2.387		-5.725707315		76.383	-27.684	-23.695	61.74001333	-13.04101333	-9.05201333
PRG4	389.008	1023	395.719	1007	-6.711	0.826901361	0.609873977	0.493091224	0.996286435	0.921143486	0.988331109	Not accelerated			3.068		18.56350375		472.297	-83.289	-76.578	381.7554047	7.25259532	13.96359532
STC2	234.437	710	237.345	719	-2.908	0.826919645	0.709602453	0.800251728	0.996286435	0.943213831	0.988331109	Not accelerated			-1.044		16.3929918		314.508	-80.071	-77.163	254.2153112	-19.77831116	-16.87031116
LACTBL1	191.286	459	193.73	453	-2.444	0.827091995	0.742648827	0.675486666	0.996286435	0.950890187	0.988331109	Not accelerated			6.579		13.27314087		172.561	18.725	21.169	139.4802304	51.80576958	54.24976958
CRMP1	132.471	573	134.437	504	-1.966	0.827099451	0.760381126	0.204028408	0.996286435	0.954587261	0.926393136	Not accelerated			4.219		2.020295622		164.31	-31.839	-29.873	132.8109866	-0.33998661	1.62601339
RPP40	124.532	450	127.072	441	-2.54	0.827136472	0.758408497	0.65890369	0.996286435	0.954514432	0.988331109	Not accelerated			9.192		-12.80717659		149.736	-25.204	-22.664	121.0308922	3.501107839	6.041107839
DCAF12L1	186.289	337	192.123	347	-5.834	0.827463965	0.611066132	0.777190566	0.996286435	0.921421487	0.988331109	Not accelerated			-2.002		40.23619263		239.851	-53.562	-47.728	193.8704154	-7.58141537	-1.74741537
ATRNL1	503.781	1203	512.787	1278	-9.006	0.827485049	0.600314927	0.822804592	0.996286435	0.918155511	0.988331109	Not accelerated			11.282		6.727948837		707.983	-204.202	-195.196	572.2592705	-68.47827048	-59.47227048
KIF13B	229.084	589	233.127	546	-4.043	0.82752094	0.698480415	0.302345953	0.996286435	0.941425449	0.963339802	Not accelerated			4.701		-22.48262809		302.821	-73.737	-69.694	244.768765	-15.68476499	-11.64176499
KLF4	1245.252	2707	1217.388	2790	27.864	0.827565432	0.921719392	0.652618832	0.996286435	0.989562273	0.988331109	Not accelerated			13.108		-7.921369152		1559.373	-314.121	-341.985	1260.433733	-15.18173272	-43.04573272
PSMD6	452.746	1300	438.561	1154	14.185	0.82772765	0.977306064	0.16907504	0.996286435	0.996742761	0.90425933	Not accelerated			32.455		35.79930277		482.293	-29.547	-43.732	389.8351236	62.91087636	48.72587636
TMEM217	50.35	119	55.315	117	-4.965	0.827761689	0.655467371	0.604697932	0.996286435	0.934254278	0.988331109	Not accelerated			-3.255		-27.0739262		68.757	-18.407	-13.442	55.57595403	-5.225954028	-0.260954028
PRRC2C	70.75	186	65.143	197	5.607	0.827810234	0.811696174	0.577546072	0.996286435	0.966401023	0.988331109	Not accelerated			0.459		-18.15415325		79.252	-8.502	-14.109	64.0590123	6.690987701	1.083987701
C3orf38	609.276	1422	593.846	1467	15.43	0.827945403	0.94988645	0.732903853	0.996286435	0.99198555	0.988331109	Not accelerated			6.6		-22.9219707		675.371	-66.095	-81.525	545.899147	63.37685304	47.94685304
SDK2	792.527	2006	791.765	2013	0.762	0.828013838	0.690149077	0.72821386	0.996286435	0.941385177	0.988331109	Not accelerated			27.906		62.25484397		991.055	-198.528	-199.29	801.0650133	-8.538013296	-9.300013296
PTGES	56.538	187	49.865	189	6.673	0.828187235	0.813172095	0.776364224	0.996286435	0.966640255	0.988331109	Not accelerated			-0.719		-0.250657628		55.581	0.957	-5.716	44.92585629	11.61214371	4.939143711
LRRN3	1806.178	4691	1815.437	5112	-9.259	0.828197315	0.433415256	0.242142514	0.996286435	0.85368407	0.949773375	Not accelerated			-9.4		-56.29082424		2300.965	-494.787	-485.528	1859.858997	-53.68099705	-44.42199705
VSTM4	102.453	322	106.637	321	-4.184	0.828454938	0.686438215	0.670590533	0.996286435	0.940807159	0.988331109	Not accelerated			0.158		-17.16593687		146.895	-44.442	-40.258	118.7345255	-16.28152546	-12.09752546
CDCP2	66.862	210	62.58	187	4.282	0.828458756	0.86045991	0.687687087	0.996286435	0.979585778	0.988331109	Not accelerated			1.776		-8.595293002		89.014	-22.152	-26.434	71.94959018	-5.087590178	-9.369590178
TNFAIP8L3	175.298	416	180.097	458	-4.799	0.828530467	0.689481697	0.717988953	0.996286435	0.941271926	0.988331109	Not accelerated			-4.382		-6.375020746		286.01	-110.712	-105.913	231.1805142	-55.88251415	-51.08351415
DAPP1	117.927	351	122.411	349	-4.484	0.828607258	0.634144098	0.605127157	0.996286435	0.927871146	0.988331109	Not accelerated			-3.394		1.127043073		195.042	-77.115	-72.631	157.6515151	-39.72451513	-35.24051513
COL4A6	321.356	455	325.408	490	-4.052	0.828837379	0.59364216	0.882241332	0.996286435	0.917314476	0.994478911	Not accelerated			-0.645		1.976859923		463.828	-142.472	-138.42	374.9099525	-53.55395251	-49.50195251
NPHP3	196.54	474	200.967	472	-4.427	0.828852887	0.655118249	0.630665095	0.996286435	0.934254278	0.988331109	Not accelerated			-0.16		10.85374745		225.69	-29.15	-24.723	182.4241468	14.11585316	18.54285316
SHH	340.013	1366	338.025	1411	1.988	0.828855159	0.754109497	0.93857499	0.996286435	0.95268917	0.994782227	Not accelerated			4.742		12.09975396		446.668	-106.655	-108.643	361.0396066	-21.02660664	-23.01460664
BARD1	547.624	1087	538.51	1164	9.114	0.828896008	0.94099384	0.481777586	0.996286435	0.991407879	0.988331109	Not accelerated			-2.458		-39.36295732		669.324	-121.7	-130.814	541.0113858	6.612614194	-2.501385806
FGF10	719.743	1435	727.355	1407	-7.612	0.829075374	0.544747235	0.378670173	0.996286435	0.896444464	0.97372934	Not accelerated			10.071		21.95881083		992.558	-272.815	-265.203	802.279881	-82.536881	-74.924881
PTH2R	311.063	805	302.241	837	8.822	0.829148279	0.975547934	0.702627772	0.996286435	0.996742761	0.988331109	Not accelerated			3.832		18.71620276		396.198	-85.135	-93.957	320.2449472	-9.181947191	-18.00394719
ABCA5	69.846	190	73.368	172	-3.522	0.829225935	0.691761482	0.361939064	0.996286435	0.941425449	0.972664737	Not accelerated			-1.081		-60.83873739		107.936	-38.09	-34.568	87.24415222	-17.39815222	-13.87615222
TSPYL5	782.878	1715	788.629	1674	-5.751	0.82922618	0.573160617	0.357716811	0.996286435	0.91133491	0.972664737	Not accelerated			17.004		-31.15669773		882.775	-99.897	-94.146	713.5428075	69.33519247	75.08619247
MBD3L1	53.052	161	48.929	153	4.123	0.829324649	0.91771153	0.921197581	0.996286435	0.989096791	0.994478911	Not accelerated			6		-1.347984982		43.659	9.393	5.27	35.28936075	17.76263925	13.63963925
RSBN1L	60.814	159	63.944	150	-3.13	0.829341954	0.671495636	0.469977153	0.996286435	0.93672956	0.988331109	Not accelerated			0.86		-9.217051604		80.372	-19.558	-16.428	64.96430294	-4.150302938	-1.020302938
RAVER2	289.703	762	278.853	793	10.85	0.82953128	0.972398838	0.673295677	0.996286435	0.9966151	0.988331109	Not accelerated			8.123		-16.05816856		352.433	-62.73	-73.58	284.8699072	4.833092849	-6.016907151
NEUROG2	132.086	286	135.014	264	-2.928	0.829633214	0.703028135	0.367089118	0.996286435	0.941425449	0.972664737	Not accelerated			4.265		15.36062468		168.32	-36.234	-33.306	136.0522504	-3.966250418	-1.038250418
DNAI2	39.642	136	34.628	139	5.014	0.829841187	0.85225257	0.789332231	0.996286435	0.97802555	0.988331109	Not accelerated			1.106		-0.047299403		38.034	1.608	-3.406	30.74270017	8.899299831	3.885299831
C8B	613.269	1387	598.595	1474	14.674	0.830433378	0.933685629	0.507082002	0.996286435	0.989885273	0.988331109	Not accelerated			9.278		-27.97985059		719.903	-106.634	-121.308	581.8941494	31.37485057	16.70085057
ANGPTL5	196.13	471	200.201	479	-4.071	0.83068817	0.723688674	0.806528432	0.996286435	0.947831618	0.988331109	Not accelerated			-10.827		-15.56319918		208.855	-12.725	-8.654	168.8164969	27.31350308	31.38450308
CWC27	562.652	880	549.377	860	13.275	0.830932612	0.954128842	0.832839515	0.996286435	0.992585147	0.988331109	Not accelerated			6.881		-40.22720996		739.963	-177.311	-190.586	598.1085514	-35.45655143	-48.73155143
TSC22D1	366.884	844	354.318	815	12.566	0.831027598	0.946825623	0.766900969	0.996286435	0.991407879	0.988331109	Not accelerated			10.945		-16.71005588		462.914	-96.03	-108.596	374.1711707	-7.287170687	-19.85317069
MTRF1L	58.333	180	62.06	233	-3.727	0.83105139	0.742328913	0.363813549	0.996286435	0.950890187	0.972664737	Not accelerated			-2.002		4.65664466		76.846	-18.513	-14.786	62.11425401	-3.781254014	-0.054254014
MEP1B	213.286	496	204.659	469	8.627	0.831170786	0.945136678	0.721460939	0.996286435	0.991407879	0.988331109	Not accelerated			3.168		-34.84918455		233.996	-20.71	-29.337	189.1378469	24.14815311	15.52115311
SLC44A5	370.64	792	361.119	842	9.521	0.831300904	0.986174495	0.534548376	0.996286435	0.99743676	0.988331109	Not accelerated			15.186		5.22094338		477.716	-107.076	-116.597	386.1355564	-15.49555644	-25.01655644
ACSM4	43.843	147	47.751	172	-3.908	0.831658414	0.714742837	0.729054414	0.996286435	0.943838911	0.988331109	Not accelerated			-3.422		-10.15146729		58.428	-14.585	-10.677	47.22707276	-3.384072763	0.523927237
FAM107A	77.196	218	80.597	211	-3.401	0.83171382	0.741551493	0.62126659	0.996286435	0.950510071	0.988331109	Not accelerated			-3.11		-6.799849009		88.297	-11.101	-7.7	71.37004251	5.825957491	9.226957491
ATP13A4	126.908	348	120.022	334	6.886	0.831810363	0.925197704	0.866672077	0.996286435	0.989562273	0.994478911	Not accelerated			-2.738		13.01630414		158.32	-31.412	-38.298	127.9692983	-1.061298278	-7.947298278
UBE2E3	1139.84	2424	1146.551	2566	-6.711	0.831895511	0.484513519	0.7629057	0.996286435	0.870507161	0.988331109	Not accelerated			-11.097		-0.217398668		1494.334	-354.494	-347.783	1207.86302	-68.0230203	-61.3120203
SLC8B1	36.068	105	38.354	153	-2.286	0.832450393	0.787582316	0.251857043	0.996286435	0.961875253	0.949965864	Not accelerated			-2.25		4.076169516		29.18	6.888	9.174	23.58605434	12.48194566	14.76794566
G3BP1	77.834	178	73.242	176	4.592	0.832897427	0.861501709	0.902644441	0.996286435	0.979718505	0.994478911	Not accelerated			3.644		-44.7930725		80.317	-2.483	-7.075	64.9198467	12.9141533	8.322153298
GANC	67.685	123	70.588	141	-2.903	0.833322197	0.733105964	0.808210039	0.996286435	0.948200864	0.988331109	Not accelerated			-1.531		17.8141142		75.164	-7.479	-4.576	60.75470146	6.930298536	9.833298536
MNS1	124.641	279	119.054	288	5.587	0.833416456	0.901231753	0.75741054	0.996286435	0.98673601	0.988331109	Not accelerated			-5.02		28.14695413		187.114	-62.473	-68.06	151.2433507	-26.60235067	-32.18935067
PDE1A	411.798	1021	416.609	1066	-4.811	0.833433986	0.617222469	0.997707952	0.996286435	0.92264112	0.999859457	Not accelerated			3.067		63.18501943		636.561	-224.763	-219.952	514.5292097	-102.7312097	-97.92020971
CP	149.941	374	145.483	366	4.458	0.833535768	0.971562325	0.921529022	0.996286435	0.996370096	0.994478911	Not accelerated			-13.562		-2.814158929		131.824	18.117	13.659	106.5527083	43.38829171	38.93029171
AMELX	230.525	396	222.831	387	7.694	0.833766056	0.868207093	0.97862328	0.996286435	0.980721693	0.999859457	Not accelerated			-0.648		10.69701509		351.653	-121.128	-128.822	284.2394369	-53.71443688	-61.40843688
UNC13C	845.742	2767	853.156	2902	-7.414	0.833876656	0.55350417	0.843941257	0.996286435	0.899939077	0.989636494	Not accelerated			-6.461		24.08184049		987.52	-141.778	-134.364	798.2076897	47.53431029	54.94831029
HDAC11	66.077	154	67.684	145	-1.607	0.834102806	0.75471058	0.560632033	0.996286435	0.952938575	0.988331109	Not accelerated			-0.288		-9.866334618		88.414	-22.337	-20.73	71.46461305	-5.387613049	-3.780613049
MTFR2	370.86	719	358.666	667	12.194	0.834141897	0.956193021	0.510142222	0.996286435	0.992713019	0.988331109	Not accelerated			-0.845		-47.02309656		390.541	-19.681	-31.875	315.6724212	55.18757883	42.99357883
AASDHPPT	453.715	1404	441.239	1520	12.476	0.834235368	0.904991743	0.368723762	0.996286435	0.987612692	0.972664737	Not accelerated			-3.412		7.664419242		514.722	-61.007	-73.483	416.0473291	37.66767087	25.19167087
FFAR4	51.944	127	54.607	117	-2.663	0.834370249	0.725432514	0.487228131	0.996286435	0.947831618	0.988331109	Not accelerated			-0.38		7.422678577		70.405	-18.461	-15.798	56.90802454	-4.964024541	-2.301024541
GHSR	295.147	812	301.184	824	-6.037	0.834853875	0.657399937	0.762931779	0.996286435	0.934605712	0.988331109	Not accelerated			-4.076		25.63123968		440.411	-145.264	-139.227	355.9821035	-60.83510349	-54.79810349
STX2	27.699	171	30.609	170	-2.91	0.835203946	0.780032735	0.759259051	0.996286435	0.960599774	0.988331109	Not accelerated			-0.579		2.469081618		48.538	-20.839	-17.929	39.2330331	-11.5340331	-8.624033096
GBF1	106.126	129	101.606	119	4.52	0.835458812	0.756254049	0.913147176	0.996286435	0.953710023	0.994478911	Not accelerated			2.12		-4.782173538		184.424	-78.298	-82.818	149.0690365	-42.94303654	-47.46303654
PLD1	264.84	644	255.998	728	8.842	0.835493732	0.956564024	0.23362043	0.996286435	0.992786712	0.944408281	Not accelerated			-6.672		21.29138941		286.998	-22.158	-31	231.9791098	32.86089018	24.01889018
APBB1IP	122.295	394	126.154	420	-3.859	0.835716345	0.705258022	0.942502056	0.996286435	0.941986574	0.994782227	Not accelerated			-2.364		5.956333459		181.836	-59.541	-55.682	146.9771685	-24.68216853	-20.82316853
SNCA	301.298	986	307.768	924	-6.47	0.835721006	0.637754214	0.253155662	0.996286435	0.92858016	0.949965864	Not accelerated			0.011		4.406294503		343.55	-42.252	-35.782	277.6898208	23.60817924	30.07817924
CSMD3	2214.11	7261	2168.092	7733	46.018	0.835886655	0.653847108	0.162969719	0.996286435	0.933815847	0.897432225	Not accelerated			7.739		-146.8321968		2709.701	-495.591	-541.609	2190.23835	23.87165037	-22.14634963
SSR3	258.773	600	264.311	577	-5.538	0.836106157	0.615139547	0.384828222	0.996286435	0.921453183	0.974517025	Not accelerated			-0.78		-1.975380149		411.465	-152.692	-147.154	332.5851902	-73.81219022	-68.27419022
TBL1XR1	2362.347	5624	2366.946	6006	-4.599	0.836127045	0.420614773	0.35403134	0.996286435	0.845025152	0.972664737	Not accelerated			1.23		-119.9588668		2939.766	-577.419	-572.82	2376.198788	-13.85178804	-9.252788037
TJP2	119.292	324	123.002	329	-3.71	0.836140164	0.673206136	0.757649741	0.996286435	0.93672956	0.988331109	Not accelerated			0.872		-5.036876408		226.718	-107.426	-103.716	183.2550743	-63.96307432	-60.25307432
AP4E1	166.768	303	159.671	310	7.097	0.836225676	0.898592352	0.786481988	0.996286435	0.986551389	0.988331109	Not accelerated			6.409		5.97059799		140.393	26.375	19.278	113.47899	53.28901002	46.19201002
MCMBP	67.245	132	62.625	160	4.62	0.836234298	0.755900386	0.207778706	0.996286435	0.953611309	0.929084554	Not accelerated			-0.557		8.332733884		97.577	-30.332	-34.952	78.8710221	-11.6260221	-16.2460221
SPEF2	242.079	719	247.676	857	-5.597	0.836441194	0.652140846	0.217614649	0.996286435	0.933815847	0.929270168	Not accelerated			-7.537		20.93858093		331.164	-89.085	-83.488	267.6782762	-25.59927624	-20.00227624
ACSL5	115.351	297	108.248	269	7.103	0.836600758	0.891876753	0.646191978	0.996286435	0.986203141	0.988331109	Not accelerated			7.499		14.08045814		130.657	-15.306	-22.409	105.6094278	9.741572226	2.638572226
RFC1	113.051	257	107.605	264	5.446	0.836720619	0.907295195	0.78818203	0.996286435	0.987853798	0.988331109	Not accelerated			-1.293		12.67454455		112.109	0.942	-4.504	90.61716814	22.43383186	16.98783186
SCARB1	82.239	373	85.909	331	-3.67	0.836878082	0.750248324	0.252971972	0.996286435	0.951483521	0.949965864	Not accelerated			-3.508		8.48955376		119.187	-36.948	-33.278	96.33828167	-14.09928167	-10.42928167
RGS17	400.039	1282	405.72	1277	-5.681	0.836910433	0.652174679	0.621786764	0.996286435	0.933815847	0.988331109	Not accelerated			0.276		38.38257239		414.18	-14.141	-8.46	334.7797117	65.25928827	70.94028827
SH3RF1	280.291	634	269.81	599	10.481	0.836953319	0.916588459	0.665385994	0.996286435	0.988731281	0.988331109	Not accelerated			1.992		-33.05236128		336.407	-56.116	-66.597	271.9161681	8.374831949	-2.106168051
CDH9	2166.119	8181	2171.668	8859	-5.549	0.837024653	0.390013503	0.155057709	0.996286435	0.829070013	0.891816117	Not accelerated			-1.977		84.91244606		2809.754	-643.635	-638.086	2271.110711	-104.9917107	-99.44271068
EMILIN3	164.366	374	167.1	381	-2.734	0.837095175	0.685251716	0.792810572	0.996286435	0.940253152	0.988331109	Not accelerated			-0.628		5.636850096		248.568	-84.202	-81.468	200.9163247	-36.55032475	-33.81632475
RHOU	148.808	623	153.316	607	-4.508	0.837098745	0.673919459	0.515090571	0.996286435	0.93672956	0.988331109	Not accelerated			2.178		-2.026654013		208.929	-60.121	-55.613	168.8763108	-20.06831076	-15.56031076
LRRIQ1	101.462	220	105.806	269	-4.344	0.837171452	0.653338097	0.384375697	0.996286435	0.933815847	0.974517025	Not accelerated			0.479		-18.36022365		155.991	-54.529	-50.185	126.0867787	-24.62477872	-20.28077872
SUV39H2	71.97	146	68.692	166	3.278	0.837482786	0.869717443	0.49097234	0.996286435	0.980721693	0.988331109	Not accelerated			-4.294		10.70152847		56.903	15.067	11.789	45.99442256	25.97557744	22.69757744
CNTN2	266.921	544	269.819	495	-2.898	0.837640473	0.735314281	0.277549325	0.996286435	0.948925077	0.95428372	Not accelerated			8.377		7.883494172		335.804	-68.883	-65.985	271.428766	-4.507766037	-1.609766037
LPAR1	435.582	958	441.912	993	-6.33	0.837672717	0.614927768	0.919664668	0.996286435	0.921453183	0.994478911	Not accelerated			-3.57		36.06577377		485.987	-50.405	-44.075	392.8209662	42.76103384	49.09103384
ALB	84.831	208	88.531	233	-3.7	0.838020157	0.710200569	0.816849868	0.996286435	0.943213831	0.988331109	Not accelerated			2.195		-4.31392372		121.47	-36.639	-32.939	98.18361964	-13.35261964	-9.652619643
THNSL1	85.217	235	89.266	245	-4.049	0.838046697	0.751740409	0.915769865	0.996286435	0.951962494	0.994478911	Not accelerated			1.826		7.604985576		89.838	-4.621	-0.572	72.61562543	12.60137457	16.65037457
KCNAB2	74.167	247	65.857	238	8.31	0.838174093	0.768692801	0.931679867	0.996286435	0.955895806	0.994782227	Not accelerated			-2.763		-12.44835673		110.217	-36.05	-44.36	89.0878736	-14.9208736	-23.2308736
FBXO15	496.54	2085	477.733	1945	18.807	0.83830907	0.915164579	0.284118627	0.996286435	0.988448656	0.958217143	Not accelerated			5.015		-6.838791227		624.368	-127.828	-146.635	504.6736662	-8.133666166	-26.94066617
SENP6	76.281	156	79.469	197	-3.188	0.838582279	0.673778657	0.37402036	0.996286435	0.93672956	0.973505119	Not accelerated			-0.288		2.421102661		102.466	-26.185	-22.997	82.8227774	-6.541777396	-3.353777396
MRPL44	49.729	169	45.164	164	4.565	0.838660456	0.906763036	0.987007789	0.996286435	0.987842198	0.999859457	Not accelerated			0.148		7.411841636		47.779	1.95	-2.615	38.61953703	11.10946297	6.544462971
WNT2	346.342	645	334.883	629	11.459	0.838812216	0.910326964	0.88442055	0.996286435	0.988448656	0.994478911	Not accelerated			-4.065		6.885412731		443.605	-97.263	-108.722	358.5637984	-12.2217984	-23.6807984
CPA3	110.368	245	114.428	310	-4.06	0.838830969	0.724188129	0.331748447	0.996286435	0.947831618	0.972307659	Not accelerated			-3.381		-6.043258176		125.96	-15.592	-11.532	101.8128652	8.555134846	12.61513485
NRXN3	2655.133	5735	2665.148	6060	-10.015	0.838889104	0.399455749	0.560054075	0.996286435	0.833974722	0.988331109	Not accelerated			-56.305		-269.0596844		3440.742	-785.609	-775.594	2781.135291	-126.0022912	-115.9872912
AMBN	72.099	174	75.912	176	-3.813	0.83892667	0.717492695	0.757483312	0.996286435	0.945029818	0.988331109	Not accelerated			3.959		-18.30650786		86.339	-14.24	-10.427	69.78740048	2.31159952	6.12459952
SERTM1	196.707	564	200.802	569	-4.095	0.838974788	0.681395257	0.736142798	0.996286435	0.938548388	0.988331109	Not accelerated			4.122		-31.56521178		261.43	-64.723	-60.628	211.3126178	-14.60561779	-10.51061779
RNF34	92.518	200	95.188	184	-2.67	0.838981814	0.762092541	0.462340599	0.996286435	0.954645226	0.988331109	Not accelerated			4.521		-5.30597494		91.416	1.102	3.772	73.89111528	18.62688472	21.29688472
LEF1	506.843	1046	512.423	1066	-5.58	0.839156014	0.610910439	0.780705292	0.996286435	0.921421487	0.988331109	Not accelerated			0.58		18.32683561		683.65	-176.807	-171.227	552.591023	-45.74802304	-40.16802304
EDEM3	313.082	784	318.066	759	-4.984	0.839236968	0.635292252	0.417506971	0.996286435	0.927938628	0.986697628	Not accelerated			-2.409		32.73354016		401.157	-88.075	-83.091	324.2532832	-11.17128316	-6.187283157
ADAMTS3	550.733	1390	555.816	1440	-5.083	0.839314579	0.572797941	0.940838983	0.996286435	0.91133491	0.994782227	Not accelerated			7.335		-4.927712569		739.743	-189.01	-183.927	597.9307265	-47.19772648	-42.11472648
PRDM8	134.153	265	137.488	312	-3.335	0.839335214	0.729662051	0.502895871	0.996286435	0.947831618	0.988331109	Not accelerated			3.733		10.72702694		198.539	-64.386	-61.051	160.4781235	-26.32512349	-22.99012349
TRIP12	85.563	228	89.662	239	-4.099	0.839349219	0.695477123	0.913000299	0.996286435	0.941425449	0.994478911	Not accelerated			1.127		13.93177182		138.4	-52.837	-48.738	111.8680576	-26.30505762	-22.20605762
RAB23	50.547	132	53.571	123	-3.024	0.839850729	0.679661466	0.45805965	0.996286435	0.937973428	0.988331109	Not accelerated			0.511		-22.71535563		73.384	-22.837	-19.813	59.31593598	-8.768935983	-5.744935983
GOLGA7B	275.03	524	277.373	466	-2.343	0.839896283	0.730364066	0.215283939	0.996286435	0.947831618	0.929084554	Not accelerated			4.679		-10.70306737		427.484	-152.454	-150.111	345.5332713	-70.50327126	-68.16027126
FAM91A1	72.025	186	74.91	203	-2.885	0.840113197	0.736453372	0.932320133	0.996286435	0.949099597	0.994782227	Not accelerated			-5.391		5.277988286		103.92	-31.895	-29.01	83.99803864	-11.97303864	-9.088038637
SPHK1	48.661	154	50.69	149	-2.029	0.84017691	0.815530026	0.716968376	0.996286435	0.966640255	0.988331109	Not accelerated			-0.681		6.613952098		48.319	0.342	2.371	39.05601644	9.604983555	11.63398356
POLR3A	40.262	121	36.031	128	4.231	0.840214562	0.835752764	0.652727863	0.996286435	0.97286814	0.988331109	Not accelerated			3.874		8.193593444		51.138	-10.876	-15.107	41.33460065	-1.072600653	-5.303600653
CETN1	74.728	135	71.853	131	2.875	0.840729858	0.914278541	0.99689977	0.996286435	0.988448656	0.999859457	Not accelerated			-2.471		19.89373056		73.325	1.403	-1.472	59.26824657	15.45975343	12.58475343
OCSTAMP	49.396	159	51.826	162	-2.43	0.840782913	0.770609577	0.834969728	0.996286435	0.95668384	0.988331109	Not accelerated			-1.69		-9.984186068		68.229	-18.833	-16.403	55.14917416	-5.753174155	-3.323174155
C10orf90	352.621	1146	356.601	1116	-3.98	0.840807894	0.704770936	0.506448444	0.996286435	0.941786074	0.988331109	Not accelerated			-16.569		-44.25455067		410.382	-57.761	-53.781	331.7098065	20.91119349	24.89119349
CXCL14	249.85	574	255.7	571	-5.85	0.84092631	0.67028268	0.638307419	0.996286435	0.93672956	0.988331109	Not accelerated			-2.883		13.93102387		374.545	-124.695	-118.845	302.7429309	-52.89293092	-47.04293092
IGF2BP3	157.418	252	151.992	242	5.426	0.840958564	0.852109502	0.965348271	0.996286435	0.97802555	0.998407028	Not accelerated			-1.532		-24.24421844		159.296	-1.878	-7.304	128.7581944	28.65980559	23.23380559
ZNF23	54.695	123	49.897	143	4.798	0.841249323	0.806599505	0.357475533	0.996286435	0.964871308	0.972664737	Not accelerated			0.081		-5.81022593		95.887	-41.192	-45.99	77.50500318	-22.81000318	-27.60800318
NFKBIA	136.599	261	131.973	276	4.626	0.841307096	0.904498855	0.66059658	0.996286435	0.987537981	0.988331109	Not accelerated			2.032		8.782937102		157.607	-21.008	-25.634	127.3929838	9.206016209	4.580016209
ELK3	277.628	628	266.477	619	11.151	0.841358125	0.920340994	0.978466437	0.996286435	0.989272251	0.999859457	Not accelerated			-4.979		24.31927986		293.038	-15.41	-26.561	236.8612129	40.76678708	29.61578708
MTA3	101.392	201	96.673	212	4.719	0.841532462	0.899176901	0.697973052	0.996286435	0.986551389	0.988331109	Not accelerated			-4.572		33.79881841		99.662	1.73	-2.989	80.55631762	20.83568238	16.11668238
DYNC1LI1	104.105	155	107.369	174	-3.264	0.841568972	0.703250104	0.851886571	0.996286435	0.941425449	0.992049134	Not accelerated			-0.962		-26.69445557		128.567	-24.462	-21.198	103.9200908	0.184909224	3.448909224
QPCT	316.272	637	320.18	682	-3.908	0.841699572	0.717811543	0.842310925	0.996286435	0.94517535	0.989636494	Not accelerated			-1.117		18.69824713		343.336	-27.064	-23.156	277.5168456	38.75515441	42.66315441
OGDHL	126.313	223	120.565	243	5.748	0.841730667	0.844648569	0.496565788	0.996286435	0.975454284	0.988331109	Not accelerated			3.066		-4.710991532		153.528	-27.215	-32.963	124.0959476	2.217052387	-3.530947613
FOSL2	513.872	901	497.566	944	16.306	0.841878542	0.862825983	0.46745937	0.996286435	0.979718505	0.988331109	Not accelerated			-3.988		3.165529688		694.947	-181.075	-197.381	561.7223341	-47.85033407	-64.15633407
UBASH3A	27.955	178	23.301	186	4.654	0.841914674	0.912992521	0.771554141	0.996286435	0.988448656	0.988331109	Not accelerated			2.149		-6.558287742		34.785	-6.83	-11.484	28.11654902	-0.161549018	-4.815549018
CDH19	538.575	2026	523.22	2100	15.355	0.842308959	0.879853449	0.737075717	0.996286435	0.982208864	0.988331109	Not accelerated			21.205		16.64398435		621.49	-82.915	-98.27	502.3473925	36.22760746	20.87260746
TMEM247	195.58	454	198.667	483	-3.087	0.842430984	0.764161304	0.894641312	0.996286435	0.955119205	0.994478911	Not accelerated			3.114		-12.53416734		251.205	-55.625	-52.538	203.0477992	-7.467799229	-4.380799229
IQSEC1	251.996	868	236.19	901	15.806	0.842869548	0.825655907	0.536220222	0.996286435	0.971684075	0.988331109	Not accelerated			-3.952		3.675664712		328.22	-76.224	-92.03	265.2986551	-13.30265513	-29.10865513
LAMA3	155.504	450	148.422	427	7.082	0.843368655	0.89542634	0.772768438	0.996286435	0.986551389	0.988331109	Not accelerated			4.857		29.73886977		234.794	-79.29	-86.372	189.7828665	-34.27886647	-41.36086647
NF2	108.864	122	111.319	159	-2.455	0.843480301	0.728846774	0.407876563	0.996286435	0.947831618	0.982582244	Not accelerated			-11.108		-16.0626089		134.315	-25.451	-22.996	108.5661717	0.297828334	2.752828334
PARVG	82.135	304	74.901	360	7.234	0.84351081	0.878439103	0.256042527	0.996286435	0.981756765	0.950086147	Not accelerated			-0.856		-6.515414827		65.649	16.486	9.252	53.0637725	29.0712275	21.8372275
IDO2	62.824	251	67.712	243	-4.888	0.843736517	0.737242353	0.614317522	0.996286435	0.949099597	0.988331109	Not accelerated			-9.416		0.985444792		66.751	-3.927	0.961	53.95451383	8.869486171	13.75748617
EXTL2	95.449	244	91.319	258	4.13	0.84374047	0.951470199	0.727823696	0.996286435	0.992281596	0.988331109	Not accelerated			-3.305		29.88629781		83.844	11.605	7.475	67.77070392	27.67829608	23.54829608
THSD4	612.995	1322	597.451	1299	15.544	0.843942784	0.972887583	0.793681526	0.996286435	0.9966151	0.988331109	Not accelerated			4.894		-5.370066999		713.196	-100.201	-115.745	576.4729134	36.52208657	20.97808657
FGF3	63.948	273	65.21	312	-1.262	0.84407432	0.808181739	0.561452791	0.996286435	0.965467161	0.988331109	Not accelerated			1.868		-0.157924		154.319	-90.371	-89.109	124.7353091	-60.78730913	-59.52530913
SAMD12	711.545	1753	717.219	1757	-5.674	0.844153678	0.596364604	0.618774212	0.996286435	0.917377765	0.988331109	Not accelerated			8.519		33.23655816		850.012	-138.467	-132.793	687.0606314	24.48436857	30.15836857
PDZD8	201.936	435	196.139	418	5.797	0.844318393	0.945587792	0.826328874	0.996286435	0.991407879	0.988331109	Not accelerated			9.183		-16.52624256		235.935	-33.999	-39.796	190.7051313	11.23086869	5.433868688
UBAC2	82.468	217	76.288	233	6.18	0.844347007	0.844443943	0.556035451	0.996286435	0.975454284	0.988331109	Not accelerated			3.129		19.52464617		136.258	-53.79	-59.97	110.1366893	-27.66868927	-33.84868927
MPC1	46.482	329	48.514	342	-2.032	0.84451119	0.782899277	0.964721001	0.996286435	0.961398126	0.998407028	Not accelerated			-1.624		5.177702513		62.422	-15.94	-13.908	50.45540385	-3.973403847	-1.941403847
RHEB	163.14	570	153.606	557	9.534	0.844796092	0.876219622	0.966753834	0.996286435	0.981011076	0.99881767	Not accelerated			-4.039		14.99328017		206.271	-43.131	-52.665	166.7278621	-3.587862084	-13.12186208
MED27	405.529	850	394.216	808	11.313	0.844800367	0.938262462	0.664556782	0.996286435	0.990748782	0.988331109	Not accelerated			-0.845		23.853343		487.495	-81.966	-93.279	394.0398753	11.48912466	0.176124658
CD34	399.378	927	384.164	872	15.214	0.84491612	0.92819055	0.559670465	0.996286435	0.989562273	0.988331109	Not accelerated			11.143		11.32955096		519.584	-120.206	-135.42	419.9772605	-20.59926046	-35.81326046
UCP1	139.841	298	132.48	314	7.361	0.845298426	0.898989507	0.653347039	0.996286435	0.986551389	0.988331109	Not accelerated			-8.885		-30.67642199		176.84	-36.999	-44.36	142.9389256	-3.097925641	-10.45892564
MARCO	144.056	558	147.457	529	-3.401	0.845330682	0.757137012	0.501646796	0.996286435	0.953722653	0.988331109	Not accelerated			-6.896		8.695425968		184.905	-40.849	-37.448	149.4578265	-5.401826542	-2.000826542
ATG4C	642.83	893	645.662	953	-2.832	0.845411509	0.630316584	0.783143389	0.996286435	0.927459187	0.988331109	Not accelerated			4.314		3.171260695		875.608	-232.778	-229.946	707.7497557	-64.91975573	-62.08775573
LACC1	228.3	506	233.026	550	-4.726	0.845509083	0.681963885	0.798711053	0.996286435	0.938883079	0.988331109	Not accelerated			-1.244		-46.80363529		268.761	-40.461	-35.735	217.23823	11.06176999	15.78776999
KRT5	59.319	129	60.786	127	-1.467	0.84558448	0.805884921	0.765081058	0.996286435	0.964844955	0.988331109	Not accelerated			-1.518		-10.59805361		74.022	-14.703	-13.236	59.83162833	-0.51262833	0.95437167
SFXN1	70.164	273	63.948	262	6.216	0.845595875	0.878565514	0.944070654	0.996286435	0.981756765	0.995365171	Not accelerated			-0.225		1.214951508		75.182	-5.018	-11.234	60.76925078	9.394749222	3.178749222
CNDP1	24.597	147	27.453	174	-2.856	0.845679902	0.814234421	0.68741389	0.996286435	0.966640255	0.988331109	Not accelerated			0.189		2.331786426		33.614	-9.017	-6.161	27.17003532	-2.573035323	0.282964677
PDS5B	219.18	585	222.052	616	-2.872	0.845725753	0.683394554	0.973450071	0.996286435	0.938964608	0.999859457	Not accelerated			0.552		-33.52762266		250.077	-30.897	-28.025	202.1360422	17.04395777	19.91595777
SEC23IP	289.853	835	276.116	803	13.737	0.846004691	0.982110011	0.697909859	0.996286435	0.99743676	0.988331109	Not accelerated			5.311		-6.752796166		365.763	-75.91	-89.647	295.6444824	-5.791482353	-19.52848235
PPP1R17	332.895	963	339.413	938	-6.518	0.846035758	0.668390533	0.491978009	0.996286435	0.93672956	0.988331109	Not accelerated			-2.982		-30.93143921		308.75	24.145	30.663	249.5611473	83.33385268	89.85185268
TTK	63.711	177	67.595	178	-3.884	0.846526695	0.712632152	0.73352622	0.996286435	0.943584426	0.988331109	Not accelerated			0.198		-1.838860489		83.915	-20.204	-16.32	67.82809288	-4.117092882	-0.233092882
SNX25	93.775	273	87.823	273	5.952	0.846595829	0.944585641	0.944585641	0.996286435	0.991407879	0.995365171	Not accelerated			-0.653		-8.126374526		114.514	-20.739	-26.691	92.56111813	1.213881866	-4.738118134
MYOT	129.313	184	123.94	189	5.373	0.846800535	0.875745958	0.767551344	0.996286435	0.98076432	0.988331109	Not accelerated			-0.223		22.06667951		147.54	-18.227	-23.6	119.2558759	10.05712413	4.684124129
CDC5L	666.043	1467	667.676	1522	-1.633	0.846860118	0.630721348	0.961007305	0.996286435	0.927459187	0.998407028	Not accelerated			3.532		51.08330002		907.798	-241.755	-240.122	733.7687787	-67.72577867	-66.09277867
SMIM8	57.556	146	60.382	142	-2.826	0.84690586	0.739141131	0.646217918	0.996286435	0.950166513	0.988331109	Not accelerated			-0.142		-13.33701591		76.304	-18.748	-15.922	61.67615801	-4.120158008	-1.294158008
PRKCZ	26.224	186	27.027	174	-0.803	0.847072376	0.881967498	0.671971576	0.996286435	0.983007502	0.988331109	Not accelerated			0.721		-0.989000921		29.886	-3.662	-2.859	24.15671077	2.067289235	2.870289235
ITIH5	159.312	542	162.545	516	-3.233	0.847104341	0.752650257	0.50635317	0.996286435	0.952100248	0.988331109	Not accelerated			1.18		-9.369866421		175.46	-16.148	-12.915	141.8234782	17.48852175	20.72152175
NTN4	242.675	447	234.828	425	7.847	0.847209186	0.914668541	0.772488162	0.996286435	0.988448656	0.988331109	Not accelerated			9.643		-4.912508191		284.811	-42.136	-49.983	230.2113682	12.46363181	4.61663181
MTTP	131.646	302	136.948	320	-5.302	0.84724145	0.658886897	0.967377163	0.996286435	0.935508901	0.998974216	Not accelerated			0.473		-2.431284989		182.164	-50.518	-45.216	147.2422894	-15.59628936	-10.29428936
TRMU	35.361	208	36.541	197	-1.18	0.8473681	0.85656723	0.682259494	0.996286435	0.97802555	0.988331109	Not accelerated			0.667		-1.934062951		46.785	-11.424	-10.244	37.81609159	-2.455091586	-1.275091586
NTSR2	79.926	291	82.104	270	-2.178	0.847434245	0.800742474	0.506236066	0.996286435	0.963439151	0.988331109	Not accelerated			0.956		-6.909100095		101.788	-21.862	-19.684	82.27475324	-2.348753241	-0.170753241
GPR88	169.069	476	161.761	526	7.308	0.847494059	0.938944394	0.358269642	0.996286435	0.990975675	0.972664737	Not accelerated			-0.825		11.53790434		229.208	-60.139	-67.447	185.2677294	-16.19872941	-23.50672941
FZD6	89.108	223	92.513	273	-3.405	0.847708462	0.698297218	0.402708686	0.996286435	0.941425449	0.982582244	Not accelerated			-2.518		4.895580051		89.148	-0.04	3.365	72.05790174	17.05009826	20.45509826
GINS2	44.946	177	40.865	165	4.081	0.847841976	0.861705325	0.923406241	0.996286435	0.979718505	0.994478911	Not accelerated			-0.306		-2.158518761		30.508	14.438	10.357	24.65947039	20.28652961	16.20552961
FGF2	48.456	140	51.326	160	-2.87	0.847898779	0.712115764	0.742460421	0.996286435	0.943584426	0.988331109	Not accelerated			0.241		11.95452879		66.525	-18.069	-15.199	53.77183911	-5.31583911	-2.44583911
EYA1	1099.064	2040	1077.847	2193	21.217	0.847946257	0.902202951	0.266217289	0.996286435	0.98713888	0.95428372	Not accelerated			8.882		5.966840971		1381.988	-282.924	-304.141	1117.054286	-17.99028619	-39.20728619
CERKL	380.34	788	384.34	819	-4	0.848154289	0.676410612	0.966291011	0.996286435	0.93672956	0.998508847	Not accelerated			-4.913		-46.74241654		406.367	-26.027	-22.027	328.4645012	51.87549878	55.87549878
FAM170A	615.531	1493	604.665	1588	10.866	0.848227638	0.90116872	0.54869016	0.996286435	0.98673601	0.988331109	Not accelerated			17.826		29.93932037		653.448	-37.917	-48.783	528.178891	87.35210901	76.48610901
WASF2	171.34	216	164.731	199	6.609	0.848261668	0.750431309	0.882373475	0.996286435	0.951483521	0.994478911	Not accelerated			-2.538		17.74746586		241.155	-69.815	-76.424	194.9244323	-23.58443233	-30.19343233
HSPG2	177.068	320	179.06	294	-1.992	0.848339585	0.775277805	0.409281117	0.996286435	0.958785217	0.983524131	Not accelerated			12.869		11.22631472		237.554	-60.486	-58.494	192.0137613	-14.94576126	-12.95376126
TOPAZ1	319.431	803	305.876	805	13.555	0.84866538	0.903912612	0.881381619	0.996286435	0.987502101	0.994478911	Not accelerated			2.621		-28.45165676		501.287	-181.856	-195.411	405.1878829	-85.75688293	-99.31188293
FAM184B	105.287	313	109.357	317	-4.07	0.848751035	0.774082085	0.830147485	0.996286435	0.958278744	0.988331109	Not accelerated			1.313		-2.019609021		153.969	-48.682	-44.612	124.4524058	-19.1654058	-15.0954058
FABP4	43.363	175	40.251	134	3.112	0.848792648	0.951899464	0.366047706	0.996286435	0.992281596	0.972664737	Not accelerated			3.551		-20.58230723		40.257	3.106	-0.006	32.53954043	10.82345957	7.711459571
MLLT1	60.482	231	53.369	220	7.113	0.848804064	0.783462177	0.982772586	0.996286435	0.961398126	0.999859457	Not accelerated			0.648		-3.374765564		73.416	-12.934	-20.047	59.34180143	1.14019857	-5.97280143
AK3	51.732	137	48.22	140	3.512	0.84886803	0.932804254	0.876343303	0.996286435	0.989885273	0.994478911	Not accelerated			1.865		20.57762215		46.479	5.253	1.741	37.56875325	14.16324675	10.65124675
HSPA4	387.948	933	389.576	867	-1.628	0.849077853	0.704379577	0.255548665	0.996286435	0.941786074	0.949965864	Not accelerated			1.248		15.75754738		425.15	-37.202	-35.574	343.6467102	44.30128977	45.92928977
HP1BP3	138.796	338	142.261	329	-3.465	0.849102183	0.720239003	0.58701353	0.996286435	0.946171099	0.988331109	Not accelerated			2.821		-21.66904355		186.184	-47.388	-43.923	150.4916361	-11.69563612	-8.230636121
SEMA5A	857.545	3375	862.613	3437	-5.068	0.849521245	0.564749057	0.795742484	0.996286435	0.906390111	0.988331109	Not accelerated			-4.285		72.39020867		929.236	-71.691	-66.623	751.0970115	106.4479885	111.5159885
CCNA1	155.687	476	148.02	382	7.667	0.849533818	0.965162819	0.152989117	0.996286435	0.994758196	0.890913461	Not accelerated			6.186		24.22696345		167.065	-11.378	-19.045	135.0378399	20.64916008	12.98216008
LRRN2	357.261	716	345.74	691	11.521	0.8499154	0.965875663	0.791304951	0.996286435	0.994791466	0.988331109	Not accelerated			-4.122		16.6230736		343.596	13.665	2.144	277.7270023	79.53399766	68.01299766
C2orf73	181.157	360	174.004	409	7.153	0.849919531	0.942687829	0.360193559	0.996286435	0.991407879	0.972664737	Not accelerated			-6.096		13.98936859		220.652	-39.495	-46.648	178.3519556	2.805044444	-4.347955556
IRX2	284.432	1546	264.428	1537	20.004	0.850556589	0.978682188	0.965891106	0.996286435	0.996876415	0.998420624	Not accelerated			15.959		20.43241401		330.053	-45.621	-65.625	266.7802603	17.65173974	-2.352260262
ALPK2	257.65	749	246.678	733	10.972	0.850758903	0.947059886	0.893537811	0.996286435	0.991407879	0.994478911	Not accelerated			3.858		-26.82729099		308.701	-51.051	-62.023	249.5215409	8.128459147	-2.843540853
MRC1	92.014	420	94.933	409	-2.919	0.850761493	0.774494276	0.653195557	0.996286435	0.958395669	0.988331109	Not accelerated			-1.028		-5.398352036		128.846	-36.832	-33.913	104.1456051	-12.13160514	-9.212605141
DCP2	194.455	548	185.825	574	8.63	0.850850879	0.968636603	0.683074946	0.996286435	0.995447135	0.988331109	Not accelerated			-1.018		-11.34277255		295.461	-101.006	-109.636	238.8197122	-44.36471222	-52.99471222
PTPN13	231.993	510	236.693	525	-4.7	0.851011665	0.63731664	0.833170895	0.996286435	0.92858016	0.988331109	Not accelerated			7.179		-36.36529903		355.676	-123.683	-118.983	287.4912085	-55.49820853	-50.79820853
BDKRB2	90.744	389	93.91	374	-3.166	0.851083494	0.783798356	0.605653328	0.996286435	0.961398126	0.988331109	Not accelerated			2.239		-11.69000167		98.98	-8.236	-5.07	80.00506028	10.73893972	13.90493972
NGEF	67.483	236	68.939	222	-1.456	0.851118877	0.814744178	0.59793776	0.996286435	0.966640255	0.988331109	Not accelerated			-0.08		-1.28639358		95.053	-27.57	-26.114	76.83088497	-9.347884975	-7.891884975
USP25	1845.724	4508	1849.553	4644	-3.829	0.851199355	0.472849521	0.964528232	0.996286435	0.865709282	0.998407028	Not accelerated			-11.164		-77.43758168		2143.523	-297.799	-293.97	1732.599382	113.124618	116.953618
MKI67	1122.885	3337	1093.902	3308	28.983	0.851229355	0.924116668	0.798249749	0.996286435	0.989562273	0.988331109	Not accelerated			-2.68		9.502102436		1196.222	-73.337	-102.32	966.9005175	155.9844825	127.0014825
DNAH2	91.633	180	94.255	184	-2.622	0.851249492	0.766870205	0.852735463	0.996286435	0.95539952	0.992049134	Not accelerated			2.694		0.724104408		130.852	-39.219	-36.597	105.7670453	-14.13404534	-11.51204534
COL24A1	395.059	958	380.172	978	14.887	0.851269638	0.985888289	0.825798261	0.996286435	0.99743676	0.988331109	Not accelerated			8.139		28.00659647		574.531	-179.472	-194.359	464.3906576	-69.33165759	-84.21865759
MSH6	71.889	185	66.532	181	5.357	0.851290119	0.881524341	0.969790802	0.996286435	0.982647433	0.999096996	Not accelerated			-0.392		5.752079644		115.98	-44.091	-49.448	93.74607892	-21.85707892	-27.21407892
MTX2	1458.619	2083	1466.972	2219	-8.353	0.851338257	0.581686848	0.692814479	0.996286435	0.91238401	0.988331109	Not accelerated			-35.537		-55.50975215		1647.863	-189.244	-180.891	1331.959776	126.6592238	135.0122238
ARHGAP35	77.632	142	80.648	155	-3.016	0.851418349	0.660904219	0.963285253	0.996286435	0.93583543	0.998407028	Not accelerated			-0.962		7.072417687		121.416	-43.784	-40.768	98.1399717	-20.5079717	-17.4919717
MRPS10	140.323	345	134.185	370	6.138	0.851502237	0.895831214	0.51603766	0.996286435	0.986551389	0.988331109	Not accelerated			-0.953		20.89189528		225.896	-85.573	-91.711	182.5906557	-42.26765566	-48.40565566
IRF2BP2	499.875	1351	501.673	1298	-1.798	0.851604626	0.686326013	0.373502111	0.996286435	0.940807159	0.973505119	Not accelerated			-6.384		-5.672874091		523.666	-23.791	-21.993	423.2767215	76.59827847	78.39627847
SPIRE1	103.065	259	97.904	254	5.161	0.851642301	0.886202409	0.974926759	0.996286435	0.984642601	0.999859457	Not accelerated			0.002		-6.654904296		122.936	-19.871	-25.032	99.36858043	3.696419573	-1.464580427
ATP10B	665.963	1871	654.206	1989	11.757	0.851793201	0.842209812	0.49547048	0.996286435	0.974660013	0.988331109	Not accelerated			0.926		12.44219079		730.672	-64.709	-76.466	590.5986806	75.36431941	63.60731941
VPS8	421.779	740	426.266	737	-4.487	0.851805856	0.681481761	0.65337531	0.996286435	0.938548388	0.988331109	Not accelerated			6.191		-33.45451985		440.007	-18.228	-13.741	355.6555522	66.12344778	70.61044778
DOCK1	380.177	1277	366.043	1293	14.134	0.851857671	0.980883911	0.906874898	0.996286435	0.99743676	0.994478911	Not accelerated			-6.411		-40.23622519		395.68	-15.503	-29.637	319.8262503	60.35074973	46.21674973
CAST	254.281	625	258.235	708	-3.954	0.852211537	0.669388527	0.476690793	0.996286435	0.93672956	0.988331109	Not accelerated			4.572		-12.42961501		296.475	-42.194	-38.24	239.6393236	14.64167643	18.59567643
FAM78A	72.085	200	65.128	167	6.957	0.852285482	0.775138449	0.539109523	0.996286435	0.958757791	0.988331109	Not accelerated			4.358		11.50569089		83.92	-11.835	-18.792	67.83213436	4.252865642	-2.704134358
SYT6	438.309	969	425.5	951	12.809	0.852445117	0.976125763	0.857235055	0.996286435	0.996742761	0.992340782	Not accelerated			25.045		59.91190557		581.492	-143.183	-155.992	470.0172006	-31.70820057	-44.51720057
AGO2	110.701	545	114.139	543	-3.438	0.85269693	0.741462712	0.719461179	0.996286435	0.950510071	0.988331109	Not accelerated			-2.793		-21.3281843		117.472	-6.771	-3.333	94.95205538	15.74894462	19.18694462
NIPBL	428.944	702	415.636	713	13.308	0.852979657	0.873255339	0.738044278	0.996286435	0.980721693	0.988331109	Not accelerated			2.95		16.22508249		691.048	-262.104	-275.412	558.570791	-129.626791	-142.934791
KCNJ8	173.459	457	177.109	443	-3.65	0.853217023	0.707249595	0.548843004	0.996286435	0.942858934	0.988331109	Not accelerated			-0.201		-9.630840338		181.343	-7.884	-4.234	146.578679	26.88032101	30.53032101
SERTAD2	451.152	739	441.506	733	9.646	0.853435987	0.950149969	0.981875764	0.996286435	0.99198555	0.999859457	Not accelerated			4.818		-85.3155481		575.781	-124.629	-134.275	465.4010266	-14.2490266	-23.8950266
GCA	400.974	961	406.711	1007	-5.737	0.853920959	0.630444976	0.972726109	0.996286435	0.927459187	0.999859457	Not accelerated			2.333		27.7900863		486.813	-85.839	-80.102	393.488618	7.485381994	13.22238199
PCSK9	91.805	298	85.824	288	5.981	0.853947931	0.895700266	0.937479196	0.996286435	0.986551389	0.994782227	Not accelerated			-0.711		11.38016021		99.784	-7.979	-13.96	80.65492963	11.15007037	5.169070368
LTBP2	189.603	365	192.141	365	-2.538	0.854185836	0.762211545	0.762211545	0.996286435	0.954645226	0.988331109	Not accelerated			4.845		10.45118292		271.155	-81.552	-79.014	219.1732887	-29.57028875	-27.03228875
RGMA	1014.734	2734	991.314	2643	23.42	0.854207605	0.900655649	0.518041113	0.996286435	0.986723714	0.988331109	Not accelerated			-11.789		52.61776462		1059.229	-44.495	-67.915	856.1697312	158.5642688	135.1442688
PPP2R1B	129.461	303	132.865	266	-3.404	0.854273184	0.675568206	0.19252728	0.996286435	0.93672956	0.91850301	Not accelerated			-1.344		-16.41993983		219.331	-89.87	-86.466	177.2841976	-47.82319758	-44.41919758
KCNMA1	1955.019	3836	1914.065	3873	40.954	0.854294731	0.829804085	0.999429123	0.996286435	0.971939012	0.999859457	Not accelerated			-20.69		-32.42414325		2700.142	-745.123	-786.077	2182.511856	-227.4928557	-268.4468557
PPP2R5A	181.165	396	184.14	385	-2.975	0.854431333	0.675938193	0.514456391	0.996286435	0.93672956	0.988331109	Not accelerated			-4.48		-33.68953338		271.174	-90.009	-87.034	219.1886464	-38.02364636	-35.04864636
SIDT1	122.667	270	118.586	306	4.081	0.85453055	0.955034524	0.417809815	0.996286435	0.992609789	0.986697628	Not accelerated			2.794		3.632394468		167.006	-44.339	-48.42	134.9901505	-12.32315051	-16.40415051
TTBK2	113.354	204	116.307	217	-2.953	0.854830271	0.692998485	0.971197662	0.996286435	0.941425449	0.999382567	Not accelerated			3.345		4.772189868		147.163	-33.809	-30.856	118.9511486	-5.597148576	-2.644148576
BBS12	69.463	172	66.595	192	2.868	0.854910174	0.920026163	0.534454278	0.996286435	0.989272251	0.988331109	Not accelerated			0.242		5.487393793		91.769	-22.306	-25.174	74.17644349	-4.713443492	-7.581443492
CEP85L	141.501	358	145.316	391	-3.815	0.85515385	0.682483755	0.787307785	0.996286435	0.938883079	0.988331109	Not accelerated			2.379		-0.401051264		215.352	-73.851	-70.036	174.0679909	-32.56699092	-28.75199092
MB21D2	669.122	1575	655.673	1571	13.449	0.855736406	0.940118608	0.912672266	0.996286435	0.991243615	0.994478911	Not accelerated			2.998		-107.3376915		690.186	-21.064	-34.513	557.8740406	111.2479594	97.79895944
RAB3B	117.759	179	113.393	204	4.366	0.855939435	0.907484085	0.428880582	0.996286435	0.987897124	0.988331109	Not accelerated			1.34		12.66416742		132.362	-14.603	-18.969	106.9875711	10.77142889	6.405428886
USP46	237.375	655	228.799	650	8.576	0.856007247	0.989458737	0.954454388	0.996286435	0.997804926	0.997927128	Not accelerated			-1.645		-12.19058274		370.588	-133.213	-141.789	299.5445068	-62.16950676	-70.74550676
FHL5	148.041	401	141.692	456	6.349	0.856231993	0.981956831	0.356935761	0.996286435	0.99743676	0.972664737	Not accelerated			-4.557		39.56751542		166.556	-18.515	-24.864	134.6264177	13.41458234	7.065582339
LMO7	141.101	331	145.542	350	-4.441	0.856334977	0.67218379	0.989767892	0.996286435	0.93672956	0.999859457	Not accelerated			-0.715		-28.63770407		208.949	-67.848	-63.407	168.8924767	-27.79147667	-23.35047667
CHMP4B	115.841	226	109.06	201	6.781	0.85641494	0.820324709	0.688032107	0.996286435	0.968988281	0.988331109	Not accelerated			1.264		0.288712601		131.775	-15.934	-22.715	106.5131018	9.327898177	2.546898177
SLK	97.37	186	100.514	191	-3.144	0.856899011	0.709184416	0.817820382	0.996286435	0.943213831	0.988331109	Not accelerated			2.103		-4.116367998		145.353	-47.983	-44.839	117.4881342	-20.11813424	-16.97413424
OC90	107.996	369	103.153	335	4.843	0.856958737	0.95836975	0.606236571	0.996286435	0.993165278	0.988331109	Not accelerated			1.205		-2.010033515		91.774	16.222	11.379	74.18048497	33.81551503	28.97251503
CLSTN1	107.537	299	109.706	281	-2.169	0.857048661	0.78094564	0.503254361	0.996286435	0.960599774	0.988331109	Not accelerated			0.741		-6.863587295		115.702	-8.165	-5.996	93.52137285	14.01562715	16.18462715
MANF	216.449	426	220.03	458	-3.581	0.857330217	0.634716129	0.86352505	0.996286435	0.927871146	0.994478911	Not accelerated			-2.399		-15.62512441		379.982	-163.533	-159.952	307.137632	-90.688632	-87.107632
FAM9C	154.338	337	147.015	365	7.323	0.857734667	0.866149978	0.413410107	0.996286435	0.979718505	0.985004722	Not accelerated			0.484		8.718078081		237.857	-83.519	-90.842	192.2586747	-37.92067471	-45.24367471
MMP27	42.903	131	39.706	151	3.197	0.857849231	0.943301111	0.548720068	0.996286435	0.991407879	0.988331109	Not accelerated			0.774		1.3192807		44.214	-1.311	-4.508	35.73796459	7.165035409	3.968035409
CEPT1	75.246	147	77.986	180	-2.74	0.857915586	0.73696847	0.516853299	0.996286435	0.949099597	0.988331109	Not accelerated			1.777		10.45469731		63.235	12.011	14.751	51.11254786	24.13345214	26.87345214
SYNE1	430.293	1603	417.031	1599	13.262	0.857953713	0.91266799	0.885968258	0.996286435	0.988448656	0.994478911	Not accelerated			-3.981		0.254243227		509.685	-79.392	-92.654	411.9759461	18.31705386	5.05505386
AREG	226.688	739	230.795	782	-4.107	0.858349703	0.704227133	0.90964154	0.996286435	0.941786074	0.994478911	Not accelerated			3.305		5.27142552		338.272	-111.584	-107.477	273.4236386	-46.73563863	-42.62863863
CHN1	208.728	410	211.516	424	-2.788	0.858359988	0.691358099	0.89851516	0.996286435	0.941425449	0.994478911	Not accelerated			2.608		-26.91561804		304.166	-95.438	-92.65	245.8559221	-37.12792206	-34.33992206
ACTA2	143.71	499	136.069	474	7.641	0.858365579	0.972467252	0.700530312	0.996286435	0.9966151	0.988331109	Not accelerated			6.225		-14.68100184		185.327	-41.617	-49.258	149.7989271	-6.088927122	-13.72992712
CPEB4	284.347	668	274.988	623	9.359	0.858450361	0.978242167	0.546755547	0.996286435	0.996759329	0.988331109	Not accelerated			4.12		4.301768856		379.629	-95.282	-104.641	306.8523038	-22.50530379	-31.86430379
GOLGA5	65.537	194	68.052	195	-2.515	0.858513855	0.767648092	0.786576569	0.996286435	0.955536682	0.988331109	Not accelerated			-3.644		-14.22553915		90.045	-24.508	-21.993	72.78294254	-7.245942543	-4.730942543
ADH7	52.938	186	49.123	162	3.815	0.858608665	0.897053222	0.610782454	0.996286435	0.986551389	0.988331109	Not accelerated			8.104		8.202861301		42.764	10.174	6.359	34.56593653	18.37206347	14.55706347
RNF38	180.361	353	183.873	362	-3.512	0.858934305	0.751014903	0.876696681	0.996286435	0.951580861	0.994478911	Not accelerated			2.753		8.921460686		204.355	-23.994	-20.482	165.1791685	15.18183155	18.69383155
TSPAN14	74.201	213	76.56	193	-2.359	0.858937433	0.758290401	0.421019037	0.996286435	0.954512625	0.987104245	Not accelerated			3.13		-1.400225781		63.47	10.731	13.09	51.30249723	22.89850277	25.25750277
CYBB	94.127	177	96.961	199	-2.834	0.859079234	0.682868727	0.787262424	0.996286435	0.938885281	0.988331109	Not accelerated			-3.581		-12.09316405		102.241	-8.114	-5.28	82.64091097	11.48608903	14.32008903
PDGFRL	160.689	482	162.702	485	-2.013	0.859139974	0.783183568	0.812740947	0.996286435	0.961398126	0.988331109	Not accelerated			3.529		18.0224623		130.38	30.309	32.322	105.38553	55.30347	57.31647
SPTAN1	65.321	201	61.669	167	3.652	0.859167329	0.900042365	0.442338526	0.996286435	0.986551389	0.988331109	Not accelerated			-0.912		11.31261951		92.268	-26.947	-30.599	74.5797828	-9.258782804	-12.9107828
MALSU1	82.512	221	85.401	228	-2.889	0.859284174	0.733297859	0.865216402	0.996286435	0.948291936	0.994478911	Not accelerated			1.882		-16.93815748		103.028	-20.516	-17.627	83.27703931	-0.765039306	2.123960694
CDKN2B	368.142	747	362.441	813	5.701	0.859302639	0.958254583	0.471235567	0.996286435	0.993165278	0.988331109	Not accelerated			-4.2		24.2874301		419.94	-51.798	-57.499	339.4354922	28.70650784	23.00550784
SYNM	166.894	509	158.225	449	8.669	0.859556014	0.911252412	0.443987919	0.996286435	0.988448656	0.988331109	Not accelerated			0.715		-20.32869484		201.416	-34.522	-43.191	162.8035888	4.09041118	-4.57858882
PTX3	166.785	359	171.036	388	-4.251	0.859693394	0.634466124	0.872271714	0.996286435	0.927871146	0.994478911	Not accelerated			1.916		-22.3366938		282.397	-115.612	-111.361	228.2601435	-61.47514354	-57.22414354
MGAT5B	85.538	325	86.377	304	-0.839	0.859713067	0.845637122	0.549911497	0.996286435	0.975454284	0.988331109	Not accelerated			-0.882		8.354317706		79.631	5.907	6.746	64.36535618	21.17264382	22.01164382
STAM2	180.522	343	173.641	356	6.881	0.859743226	0.87053725	0.654724618	0.996286435	0.980721693	0.988331109	Not accelerated			3.998		-2.492370948		263.154	-82.632	-89.513	212.7061187	-32.18411874	-39.06511874
SPATA3	47.216	193	49.255	171	-2.039	0.859763227	0.834568962	0.487416729	0.996286435	0.97286814	0.988331109	Not accelerated			-1.278		9.049641768		50.854	-3.638	-1.599	41.10504481	6.110955188	8.149955188
ANKRD46	209.666	526	200.855	521	8.811	0.859862848	0.934791447	0.993808962	0.996286435	0.989885273	0.999859457	Not accelerated			-7.823		30.18454986		279.839	-70.173	-78.984	226.1925244	-16.52652439	-25.33752439
TFAM	99.617	176	94.661	196	4.956	0.860310768	0.87678842	0.47411251	0.996286435	0.981160898	0.988331109	Not accelerated			-0.463		-64.90533225		115.056	-15.439	-20.395	92.99921414	6.61778586	1.66178586
PFN2	287.909	704	291.823	656	-3.914	0.860472488	0.65037017	0.242889022	0.996286435	0.933815847	0.949773375	Not accelerated			4.864		21.51789961		415.203	-127.294	-123.38	335.6065977	-47.69759773	-43.78359773
F2R	72.235	203	68.025	201	4.21	0.860527129	0.87344402	0.916497795	0.996286435	0.980721693	0.994478911	Not accelerated			3.207		-18.68715828		125.151	-52.916	-57.126	101.1589543	-28.92395433	-33.13395433
TPH2	545.792	892	536.564	937	9.228	0.860702771	0.94269391	0.666202761	0.996286435	0.991407879	0.988331109	Not accelerated			-5.154		39.70426133		588.997	-43.205	-52.433	476.0834562	69.70854385	60.48054385
CCDC88C	125.137	381	117.065	358	8.072	0.860897902	0.837863203	0.825683721	0.996286435	0.973707604	0.988331109	Not accelerated			-2.78		7.885322866		163.412	-38.275	-46.347	132.0851375	-6.948137508	-15.02013751
MTM1	180.883	405	182.216	422	-1.333	0.860912638	0.730225919	0.983443373	0.996286435	0.947831618	0.999859457	Not accelerated			4.968		23.1465538		309.846	-128.963	-127.63	250.4470389	-69.56403887	-68.23103887
CNEP1R1	92.317	271	94.19	254	-1.873	0.861128463	0.794477623	0.552953683	0.996286435	0.963385872	0.988331109	Not accelerated			1.726		-17.76883447		131.266	-38.949	-37.076	106.1016796	-13.78467956	-11.91167956
MAS1	60.737	180	57.546	162	3.191	0.861244162	0.917692895	0.709656224	0.996286435	0.989096791	0.988331109	Not accelerated			0.251		5.339308103		65.806	-5.069	-8.26	53.19067485	7.546325148	4.355325148
KDM6A	142.088	259	143.985	283	-1.897	0.861587092	0.747794143	0.816424272	0.996286435	0.951001514	0.988331109	Not accelerated			3.224		25.70686587		190.385	-48.297	-46.4	153.8872843	-11.79928431	-9.902284315
CCDC60	257.776	629	248.636	664	9.14	0.861760938	0.948198197	0.56772137	0.996286435	0.991494173	0.988331109	Not accelerated			-3.942		24.93499292		400.272	-142.496	-151.636	323.5379419	-65.76194189	-74.90194189
TMA16	191.738	585	196.02	576	-4.282	0.862075241	0.720341134	0.631216261	0.996286435	0.946171099	0.988331109	Not accelerated			-6.922		-6.331582201		203.183	-11.445	-7.163	164.2318465	27.50615354	31.78815354
METTL15	1032.046	2561	1035.496	2830	-3.45	0.862155603	0.504589694	0.198443505	0.996286435	0.878692652	0.919923377	Not accelerated			-13.159		15.43551844		1563.161	-531.115	-527.665	1263.495555	-231.449555	-227.999555
TCP11L2	70.449	137	66.423	155	4.026	0.862372004	0.851373889	0.44670983	0.996286435	0.97802555	0.988331109	Not accelerated			0.315		8.542654854		88.007	-17.558	-21.584	71.1356369	-0.686636897	-4.712636897
ARFGAP2	143.881	197	136.986	217	6.895	0.862401448	0.749528169	0.336354192	0.996286435	0.95109173	0.972307659	Not accelerated			4.334		-3.798616563		250.091	-106.21	-113.105	202.1473584	-58.26635836	-65.16135836
RPS6KA5	120.86	279	113.766	309	7.094	0.862464514	0.865031052	0.380210922	0.996286435	0.979718505	0.973928231	Not accelerated			5.974		-20.3374534		206.48	-85.62	-92.714	166.8967958	-46.03679578	-53.13079578
FHOD3	472.465	1150	474.3	1127	-1.835	0.862597299	0.659807296	0.492002906	0.996286435	0.935622755	0.988331109	Not accelerated			-15.981		25.83958156		603.374	-130.909	-129.074	487.7043164	-15.23931644	-13.40431644
ABCC5	85.098	179	88.777	174	-3.679	0.86264231	0.726512916	0.616912915	0.996286435	0.947831618	0.988331109	Not accelerated			1.185		-16.51469663		112.586	-27.488	-23.809	91.00272496	-5.904724962	-2.225724962
SEC62	133.892	203	136.084	203	-2.192	0.863000478	0.767214193	0.767214193	0.996286435	0.95539952	0.988331109	Not accelerated			3.822		-13.92109427		166.098	-32.206	-30.014	134.2562185	-0.364218453	1.827781547
NRG3	1814.255	6111	1786.777	6185	27.478	0.863056336	0.676469762	0.903370213	0.996286435	0.93672956	0.994478911	Not accelerated			11.558		3.274980257		2274.849	-460.594	-488.072	1838.749559	-24.49455924	-51.97255924
LINGO2	2950.274	8375	2957.727	8558	-7.453	0.863127396	0.376488506	0.793653424	0.996286435	0.821383843	0.988331109	Not accelerated			16.688		244.2978993		3638.08	-687.806	-680.353	2940.642652	9.631347904	17.0843479
RUNX3	398.352	965	396.425	955	1.927	0.863163644	0.802499889	0.717339611	0.996286435	0.963895198	0.988331109	Not accelerated			-4.984		13.34095847		554.748	-156.396	-158.323	448.4001534	-50.04815337	-51.97515337
GJD4	110.198	392	112.361	424	-2.163	0.863225691	0.745313232	0.835783508	0.996286435	0.95098669	0.988331109	Not accelerated			-4.188		25.83680183		116.617	-6.419	-4.256	94.26096297	15.93703703	18.10003703
RTN4RL1	228.973	364	219.998	342	8.975	0.863241033	0.783537228	0.904095989	0.996286435	0.961398126	0.994478911	Not accelerated			5.049		-3.300470651		370.475	-141.502	-150.477	299.4531694	-70.4801694	-79.4551694
KCNIP3	55.891	137	56.522	118	-0.631	0.863379891	0.867459299	0.504362734	0.996286435	0.980284425	0.988331109	Not accelerated			1.465		12.91284705		44.736	11.155	11.786	36.15989469	19.73110531	20.36210531
RPAP3	179.055	387	183.031	434	-3.976	0.863382135	0.665447326	0.636399061	0.996286435	0.93672956	0.988331109	Not accelerated			-9.483		20.06395006		272.943	-93.888	-89.912	220.6185206	-41.56352059	-37.58752059
U2SURP	141.756	258	137.06	271	4.696	0.863549025	0.955637934	0.747972224	0.996286435	0.992609789	0.988331109	Not accelerated			0.705		-86.42101055		134.481	7.275	2.579	108.7003487	33.05565133	28.35965133
CNKSR2	817.14	1137	802.869	1170	14.271	0.86356195	0.994619097	0.672244751	0.996286435	0.998308951	0.988331109	Not accelerated			16.049		37.0437702		1368.548	-551.408	-565.679	1106.190799	-289.0507985	-303.3217985
APCDD1L	170.179	451	171.542	432	-1.363	0.863996789	0.797734899	0.566233266	0.996286435	0.963439151	0.988331109	Not accelerated			10.151		2.265591428		192.585	-22.406	-21.043	155.6655338	14.51346621	15.87646621
GTF3C1	63.867	216	57.296	203	6.571	0.864075168	0.815208452	0.903664802	0.996286435	0.966640255	0.994478911	Not accelerated			0.393		14.23388807		108.318	-44.451	-51.022	87.55292099	-23.68592099	-30.25692099
UBR2	119.287	262	122.908	301	-3.621	0.86409764	0.736617135	0.604625984	0.996286435	0.949099597	0.988331109	Not accelerated			0.994		-20.21875129		127.188	-7.901	-4.28	102.8054517	16.48154832	20.10254832
NCOA7	151.325	406	155.885	415	-4.56	0.864120925	0.73173293	0.845641726	0.996286435	0.948200864	0.989706852	Not accelerated			2.773		-40.43995281		161.93	-10.605	-6.045	130.887244	20.437756	24.997756
TCF7	137.425	239	129.76	225	7.665	0.864208436	0.763116979	0.941546973	0.996286435	0.95508291	0.994782227	Not accelerated			3.912		3.584710156		176.346	-38.921	-46.586	142.5396278	-5.114627805	-12.77962781
DZIP1L	75.433	211	71.906	189	3.527	0.864251126	0.945558595	0.662862129	0.996286435	0.991407879	0.988331109	Not accelerated			-2.489		12.93640638		75.528	-0.095	-3.622	61.04892092	14.38407908	10.85707908
DRD3	156.554	272	150.487	247	6.067	0.864693844	0.906800734	0.625275863	0.996286435	0.987842198	0.988331109	Not accelerated			-2.677		-41.09540339		230.107	-73.553	-79.62	185.9943868	-29.4403868	-35.5073868
IGSF5	73.967	274	76.206	266	-2.239	0.864695672	0.794443867	0.675442256	0.996286435	0.963385872	0.988331109	Not accelerated			1.271		5.205993291		79.978	-6.011	-3.772	64.64583462	9.321165376	11.56016538
PIWIL4	69.112	234	65.409	255	3.703	0.864864903	0.958816488	0.599237886	0.996286435	0.993165278	0.988331109	Not accelerated			-2.093		-15.15505753		94.954	-25.842	-29.545	76.75086375	-7.638863749	-11.34186375
FHAD1	147.188	432	141.921	383	5.267	0.864872326	0.937164837	0.476079069	0.996286435	0.990426594	0.988331109	Not accelerated			-2.715		-7.564783567		146.694	0.494	-4.773	118.5720581	28.61594188	23.34894188
EXTL3	118.906	340	119.643	377	-0.737	0.8648791	0.781089012	0.65966383	0.996286435	0.960599774	0.988331109	Not accelerated			5.011		8.192120364		160.713	-41.807	-41.07	129.9035487	-10.99754873	-10.26054873
SNX29	437.89	1576	421.104	1551	16.786	0.86489678	0.966564988	0.809358379	0.996286435	0.994791466	0.988331109	Not accelerated			-2.98		17.47436497		610.911	-173.021	-189.807	493.7964375	-55.90643747	-72.69243747
SLC16A2	176.86	219	171.588	208	5.272	0.865161293	0.840375567	0.881952795	0.996286435	0.974454495	0.994478911	Not accelerated			3.422		9.48423087		270.455	-93.595	-98.867	218.6074821	-41.7474821	-47.0194821
ENPP2	366.53	823	357.051	812	9.479	0.865235016	0.966737733	0.865534804	0.996286435	0.994791466	0.994478911	Not accelerated			16.575		-63.5780879		381.614	-15.084	-24.563	308.4567698	58.07323021	48.59423021
TNFSF13B	111.164	479	104.665	522	6.499	0.865305842	0.989823374	0.550610091	0.996286435	0.997804926	0.988331109	Not accelerated			1.365		-22.06850473		127.146	-15.982	-22.481	102.7715033	8.392496723	1.893496723
CNGA3	179.058	561	170.619	584	8.439	0.865387736	0.961631757	0.718342871	0.996286435	0.993353507	0.988331109	Not accelerated			-4.364		-14.3600438		241.891	-62.833	-71.272	195.5193376	-16.46133761	-24.90033761
CPNE8	518.935	1535	524.042	1572	-5.107	0.865482104	0.625032378	0.868684775	0.996286435	0.926176044	0.994478911	Not accelerated			4.976		-32.67477705		682.909	-163.974	-158.867	551.9920763	-33.05707629	-27.95007629
TMEM177	89.896	286	92.19	317	-2.294	0.865549288	0.763205621	0.751803228	0.996286435	0.95508291	0.988331109	Not accelerated			0.469		-20.88133026		118.219	-28.323	-26.029	95.5558519	-5.659851902	-3.365851902
RP1L1	98.29	339	99.333	300	-1.043	0.865827676	0.836933578	0.441534223	0.996286435	0.973250502	0.988331109	Not accelerated			2.064		1.4175489		86.117	12.173	13.216	69.60795894	28.68204106	29.72504106
SAP130	40.25	137	42.399	156	-2.149	0.865849606	0.79930025	0.777034309	0.996286435	0.963439151	0.988331109	Not accelerated			-1.703		1.901424736		34.785	5.465	7.614	28.11654902	12.13345098	14.28245098
TGM2	150.095	406	152.286	408	-2.191	0.866055244	0.778913558	0.805072809	0.996286435	0.960196515	0.988331109	Not accelerated			-1.512		9.575695325		207.654	-57.559	-55.368	167.8457344	-17.75073436	-15.55973436
YKT6	40.324	133	41.173	164	-0.849	0.866066136	0.823790893	0.374537802	0.996286435	0.970710425	0.973505119	Not accelerated			-0.042		-0.942107494		91.063	-50.739	-49.89	73.60578707	-33.28178707	-32.43278707
CYP1B1	366.377	868	357.142	811	9.235	0.866173	0.982848559	0.53341429	0.996286435	0.99743676	0.988331109	Not accelerated			0.4		50.10038682		350.591	15.786	6.551	283.3810274	82.99597263	73.76097263
SLC5A8	242.056	622	247.519	709	-5.463	0.866287083	0.698914001	0.467642608	0.996286435	0.941425449	0.988331109	Not accelerated			13.102		54.66132697		297.17	-55.114	-49.651	240.2010887	1.85491126	7.31791126
MRPL22	57.978	117	55.314	126	2.664	0.866424541	0.921002336	0.70225665	0.996286435	0.989318775	0.988331109	Not accelerated			1.024		13.07373121		49.13	8.848	6.184	39.71154386	18.26645614	15.60245614
CXCR3	72.392	134	74.795	134	-2.403	0.866524845	0.761005087	0.761005087	0.996286435	0.954587261	0.988331109	Not accelerated			1.587		11.75494436		101.566	-29.174	-26.771	82.0953117	-9.703311704	-7.300311704
IPMK	842.82	2295	825.595	2354	17.225	0.86661974	0.805826358	0.874992047	0.996286435	0.964844955	0.994478911	Not accelerated			-3.022		-99.77333996		1064.359	-221.539	-238.764	860.3162857	-17.49628566	-34.72128566
ZFAT	1083.76	3563	1060.11	3640	23.65	0.866742982	0.809837571	0.867448942	0.996286435	0.96552358	0.994478911	Not accelerated			18.703		-51.35231272		1299.727	-215.967	-239.617	1050.563114	33.19688641	9.546886412
SPOPL	467.556	947	455.864	1043	11.692	0.867110447	0.963468368	0.287410361	0.996286435	0.99396018	0.958217143	Not accelerated			6.604		-40.9458085		670.969	-203.413	-215.105	542.3410314	-74.78503143	-86.47703143
DLX2	261.262	448	252.914	439	8.348	0.867138626	0.893397765	0.989654962	0.996286435	0.986341993	0.999859457	Not accelerated			-8.948		-14.03715139		393.497	-132.235	-140.583	318.0617418	-56.79974182	-65.14774182
CHD2	224.84	578	227.709	635	-2.869	0.867175582	0.746103722	0.668950516	0.996286435	0.95098669	0.988331109	Not accelerated			3.509		5.920456307		247.91	-23.07	-20.201	200.3844665	24.4555335	27.3245335
MIB1	173.142	362	175.458	368	-2.316	0.867454458	0.715724459	0.812506065	0.996286435	0.944286401	0.988331109	Not accelerated			3.85		-0.219279806		301.908	-128.766	-126.45	244.0307915	-70.88879146	-68.57279146
EDNRA	412.116	945	416.708	971	-4.592	0.867493175	0.647156864	0.863367477	0.996286435	0.932389058	0.994478911	Not accelerated			11.105		8.436406675		477.847	-65.731	-61.139	386.2414431	25.87455688	30.46655688
SMG7	122.283	230	118.323	233	3.96	0.867551707	0.89898814	0.840090159	0.996286435	0.986551389	0.989323328	Not accelerated			-1.987		-7.876018677		148.07	-25.787	-29.747	119.6842723	2.598727665	-1.361272335
C1orf112	63.956	197	59.115	177	4.841	0.867585206	0.923411685	0.653671845	0.996286435	0.989562273	0.988331109	Not accelerated			-0.163		-2.097674838		73.33	-9.374	-14.215	59.27228804	4.683711958	-0.157288042
CYP27C1	39.415	130	35.508	131	3.907	0.868297595	0.854274703	0.830555492	0.996286435	0.97802555	0.988331109	Not accelerated			0.409		7.960693355		66.182	-26.767	-30.674	53.49459385	-14.07959385	-17.98659385
FCHO2	111.812	176	114.111	213	-2.299	0.868438627	0.741999227	0.463602359	0.996286435	0.950828141	0.988331109	Not accelerated			0.539		-2.703447655		174.62	-62.808	-60.509	141.1445103	-29.33251027	-27.03351027
RET	148.82	477	148.626	455	0.194	0.868588082	0.809521239	0.525215367	0.996286435	0.965467161	0.988331109	Not accelerated			-0.681		-21.39524472		176.103	-27.283	-27.477	142.3432121	6.476787932	6.282787932
IGF2BP1	93.087	142	87.604	154	5.483	0.868612729	0.745487542	0.455356336	0.996286435	0.95098669	0.988331109	Not accelerated			0.748		-19.56460784		99.394	-6.307	-11.79	80.3396945	12.7473055	7.264305501
PDE4B	643.77	1629	630.482	1717	13.288	0.868661492	0.873854353	0.5274074	0.996286435	0.98076432	0.988331109	Not accelerated			13.043		-91.18890882		872.628	-228.858	-242.146	705.341036	-61.57103599	-74.85903599
B4GALNT3	166.707	466	166.473	462	0.234	0.868777962	0.828908226	0.785439694	0.996286435	0.971939012	0.988331109	Not accelerated			-0.434		-2.224114699		239.072	-72.365	-72.599	193.2407534	-26.5337534	-26.7677534
EGFL7	54.203	179	53.587	176	0.616	0.868793254	0.907770763	0.84940013	0.996286435	0.987946313	0.990848284	Not accelerated			2.743		3.694543518		67.389	-13.186	-13.802	54.47020618	-0.267206175	-0.883206175
SREK1	378.98	846	382.108	849	-3.128	0.869010083	0.672882153	0.699108842	0.996286435	0.93672956	0.988331109	Not accelerated			-10.709		-24.66432837		453.974	-74.994	-71.866	366.9450115	12.03498853	15.16298853
BARX2	448.513	945	451.532	933	-3.019	0.869398411	0.734818398	0.640683892	0.996286435	0.948783027	0.988331109	Not accelerated			0.642		-60.1788341		473.32	-24.807	-21.788	382.5822907	65.93070932	68.94970932
VPS54	189.114	324	184.264	354	4.85	0.869445938	0.979046881	0.546539766	0.996286435	0.997082597	0.988331109	Not accelerated			-1.185		28.61834221		210.525	-21.411	-26.261	170.1663499	18.94765008	14.09765008
NSG1	79.454	319	81.649	354	-2.195	0.869472261	0.795165146	0.707167245	0.996286435	0.963386515	0.988331109	Not accelerated			-0.617		-1.511137789		90.881	-11.427	-9.232	73.45867734	5.995322658	8.190322658
NUP37	69.182	128	71.39	146	-2.208	0.869636509	0.76347981	0.770273314	0.996286435	0.95508291	0.988331109	Not accelerated			-0.74		8.812909821		92.622	-23.44	-21.232	74.86591931	-5.68391931	-3.47591931
VIPR2	106.751	253	100.887	324	5.864	0.869761199	0.902806982	0.138047562	0.996286435	0.987218911	0.876809539	Not accelerated			-5.154		-32.74550555		154.244	-47.493	-53.357	124.674687	-17.92368699	-23.78768699
NUGGC	72.163	195	69.306	195	2.857	0.870033187	0.946780103	0.946780103	0.996286435	0.991407879	0.996247238	Not accelerated			2.504		2.98672797		79.17	-7.007	-9.864	63.99273209	8.170267909	5.313267909
MAP10	173.652	586	167.348	604	6.304	0.87004955	0.991468441	0.808520046	0.996286435	0.997804926	0.988331109	Not accelerated			3.586		-1.846236026		217.573	-43.921	-50.225	175.8632146	-2.211214592	-8.515214592
RNF44	53.53	119	50.518	114	3.012	0.870228347	0.862208299	0.987340251	0.996286435	0.979718505	0.999859457	Not accelerated			0		-10.46473827		42.554	10.976	7.964	34.39619454	19.13380546	16.12180546
PDE10A	281.893	1321	266.722	1427	15.171	0.870286869	0.980871848	0.374811113	0.996286435	0.99743676	0.973505119	Not accelerated			5.482		-28.7647897		331.214	-49.321	-64.492	267.718691	14.174309	-0.996691005
EVI5	89.426	195	84.364	179	5.062	0.8703448	0.853778895	0.752531119	0.996286435	0.97802555	0.988331109	Not accelerated			0.944		-9.903838571		189.555	-100.129	-105.191	153.2163993	-63.79039929	-68.85239929
N4BP1	466.043	1012	454.439	1050	11.604	0.870397638	0.983403022	0.669254947	0.996286435	0.99743676	0.988331109	Not accelerated			-2.986		-5.601117686		585.073	-119.03	-130.634	472.9117057	-6.868705732	-18.47270573
ABHD10	121.354	261	125.177	305	-3.823	0.870835197	0.740170414	0.549362304	0.996286435	0.950461235	0.988331109	Not accelerated			-2.119		-10.14335312		143.891	-22.537	-18.714	116.3064066	5.047593364	8.870593364
TRIM37	145.3	265	147.646	270	-2.346	0.870873027	0.713991665	0.801367578	0.996286435	0.943584426	0.988331109	Not accelerated			-4.305		19.46660163		126.015	19.285	21.631	101.8573214	43.44267861	45.78867861
GPR15	41.437	130	44.514	117	-3.077	0.870879858	0.759039986	0.467414332	0.996286435	0.954587261	0.988331109	Not accelerated			-2.789		10.25483532		64.808	-23.371	-20.294	52.38399623	-10.94699623	-7.869996228
REEP1	135.648	354	130.746	292	4.902	0.871352304	0.922011927	0.26886989	0.996286435	0.989562273	0.95428372	Not accelerated			10.868		-8.726191672		115.394	20.254	15.352	93.27241792	42.37558208	37.47358208
CRYL1	94.1	331	87.995	348	6.105	0.871614327	0.910072587	0.657615887	0.996286435	0.988448656	0.988331109	Not accelerated			-4.213		-33.74029579		104.179	-10.079	-16.184	84.2073871	9.892612902	3.787612902
CALM1	328.412	803	329.95	778	-1.538	0.872113154	0.784979606	0.565274878	0.996286435	0.961626462	0.988331109	Not accelerated			-2.271		-12.34558037		422.334	-93.922	-92.384	341.3705509	-12.9585509	-11.4205509
WDR35	85.787	180	82.875	172	2.912	0.872114493	0.922839494	0.904535407	0.996286435	0.989562273	0.994478911	Not accelerated			2.13		25.18215161		122.154	-36.367	-39.279	98.73649357	-12.94949357	-15.86149357
PTPRO	329.198	910	320.823	926	8.375	0.872234821	0.946443258	0.916791442	0.996286435	0.991407879	0.994478911	Not accelerated			9.889		-37.33355559		374.58	-45.382	-53.757	302.7712213	26.42677875	18.05177875
PABPC5	200.374	450	193.982	439	6.392	0.872301185	0.989516848	0.859835273	0.996286435	0.997804926	0.993028114	Not accelerated			-6.674		-49.02073811		244.431	-44.057	-50.449	197.5724074	2.80159255	-3.59040745
ATP7B	81.505	250	77.048	260	4.457	0.872384224	0.930791768	0.764576671	0.996286435	0.989885273	0.988331109	Not accelerated			0.293		9.165519452		98.527	-17.022	-21.479	79.63890255	1.866097452	-2.590902548
GDF10	299.309	825	302.055	844	-2.746	0.87271794	0.739874408	0.904227783	0.996286435	0.950461235	0.994478911	Not accelerated			5.163		6.280712663		312.672	-13.363	-10.617	252.7312811	46.57771885	49.32371885
C10orf67	96.697	206	91.623	217	5.074	0.8727775	0.894675402	0.678525097	0.996286435	0.986551389	0.988331109	Not accelerated			-0.943		3.696923554		120.077	-23.38	-28.454	97.05766441	-0.36066441	-5.43466441
BSN	96.473	167	99.381	149	-2.908	0.872872615	0.725132666	0.328227869	0.996286435	0.947831618	0.972307659	Not accelerated			-0.033		-5.018091438		154.562	-58.089	-55.181	124.9317249	-28.45872486	-25.55072486
GAS2L3	158.727	396	162.186	358	-3.459	0.872917874	0.68956049	0.242073789	0.996286435	0.941271926	0.949773375	Not accelerated			1.332		-5.472411495		276.178	-117.451	-113.992	223.2333556	-64.50635561	-61.04735561
ACBD5	174.323	264	169.193	305	5.13	0.872963134	0.924361632	0.376475352	0.996286435	0.989562273	0.973505119	Not accelerated			-3.296		-24.68855275		170.42	3.903	-1.227	137.7496704	36.57332963	31.44332963
FBXW8	169.196	335	171.937	329	-2.741	0.873046161	0.755654652	0.664399237	0.996286435	0.953542005	0.988331109	Not accelerated			-6.082		-14.90254295		178.051	-8.855	-6.114	143.9177711	25.27822885	28.01922885
SLC40A1	190.333	420	184.264	434	6.069	0.873225585	0.98199512	0.782227529	0.996286435	0.99743676	0.988331109	Not accelerated			2.425		38.48940355		210.614	-20.281	-26.35	170.2382882	20.0947118	14.0257118
SHROOM3	321.75	732	324.063	742	-2.313	0.87328319	0.669425348	0.773285164	0.996286435	0.93672956	0.988331109	Not accelerated			-3.354		-21.51447891		478.502	-156.752	-154.439	386.7708765	-65.02087648	-62.70787648
KBTBD12	66.012	153	60.659	178	5.353	0.873345404	0.834619879	0.314022193	0.996286435	0.97286814	0.970213251	Not accelerated			0.394		-24.72883899		73.025	-7.013	-12.366	59.025758	6.986241999	1.633241999
PWWP2A	60.034	151	62.061	132	-2.027	0.873433519	0.741251754	0.327407745	0.996286435	0.950510071	0.972307659	Not accelerated			-3.872		2.790530144		88.249	-28.215	-26.188	71.33124434	-11.29724434	-9.270244339
ZBTB24	82.067	217	84.668	188	-2.601	0.873435469	0.761033085	0.276854393	0.996286435	0.954587261	0.95428372	Not accelerated			1.041		-1.246001782		94.394	-12.327	-9.726	76.29821843	5.768781571	8.369781571
MCTP2	2050.652	5802	2042.344	5823	8.308	0.873468581	0.499582339	0.557076192	0.996286435	0.875872775	0.988331109	Not accelerated			-8.718		-22.61343178		2533.368	-482.716	-491.024	2047.70923	2.942770336	-5.365229664
TMEM178A	347.091	620	338.822	602	8.269	0.873666493	0.990385547	0.808676782	0.996286435	0.997804926	0.988331109	Not accelerated			5.525		70.66038487		450.101	-103.01	-111.279	363.8144841	-16.72348411	-24.99248411
PXDNL	534.113	2248	519.993	2491	14.12	0.873670556	0.820272582	0.174317396	0.996286435	0.968988281	0.909164363	Not accelerated			-2.392		-9.949745978		624.425	-90.312	-104.432	504.719739	29.39326101	15.27326101
MYCT1	53.291	146	50.919	141	2.372	0.873824036	0.969336011	0.93141819	0.996286435	0.995629058	0.994782227	Not accelerated			7.109		1.522425902		62.688	-9.397	-11.769	50.67041037	2.620589626	0.248589626
URB1	44.6	177	40.966	158	3.634	0.874469923	0.904948299	0.69366629	0.996286435	0.987612692	0.988331109	Not accelerated			-0.877		7.190449317		55.488	-10.888	-14.522	44.85068483	-0.250684834	-3.884684834
ITSN2	142.564	271	144.99	279	-2.426	0.874569797	0.732292262	0.887126022	0.996286435	0.948200864	0.994478911	Not accelerated			3.547		-37.6093476		252.58	-110.016	-107.59	204.1592051	-61.59520515	-59.16920515
CHAC1	148.836	272	143.03	240	5.806	0.874637622	0.895175251	0.543701523	0.996286435	0.986551389	0.988331109	Not accelerated			0.743		12.50855593		232.701	-83.865	-89.671	188.0911046	-39.25510459	-45.06110459
MGLL	76.314	300	78.681	286	-2.367	0.874722637	0.780955653	0.567470675	0.996286435	0.960599774	0.988331109	Not accelerated			0.525		10.24841015		87.085	-10.771	-8.404	70.39038871	5.92361129	8.29061129
UCK1	36.883	161	31.163	166	5.72	0.874773477	0.788549954	0.679747323	0.996286435	0.961875253	0.988331109	Not accelerated			-0.938		3.290185121		53.843	-16.96	-22.68	43.52103921	-6.638039207	-12.35803921
MGST3	83.344	188	79.226	244	4.118	0.874803224	0.951517901	0.183914308	0.996286435	0.992281596	0.912019976	Not accelerated			-4.48		-7.128472796		78.888	4.456	0.338	63.76479284	19.57920716	15.46120716
CLHC1	117.998	248	113.628	264	4.37	0.87480326	0.931943354	0.652585715	0.996286435	0.989885273	0.988331109	Not accelerated			3.24		2.806938213		122.645	-4.647	-9.017	99.13336652	18.86463348	14.49463348
RANBP9	104.467	244	106.78	243	-2.313	0.87481348	0.727062936	0.709356969	0.996286435	0.947831618	0.988331109	Not accelerated			3.421		13.99617236		112.066	-7.599	-5.286	90.58241145	13.88458855	16.19758855
GNG12	185.382	486	189.295	473	-3.913	0.874891396	0.695391993	0.534513577	0.996286435	0.941425449	0.988331109	Not accelerated			5.32		7.82450072		274.964	-89.582	-85.669	222.2520852	-36.87008522	-32.95708522
SLC26A7	638.529	1464	622.879	1530	15.65	0.874943327	0.901019757	0.645523603	0.996286435	0.98673601	0.988331109	Not accelerated			-0.119		-38.26138982		785.929	-147.4	-163.05	635.2626492	3.266350768	-12.38364923
HEPACAM2	82.199	157	78.702	170	3.497	0.875318202	0.912691776	0.617552179	0.996286435	0.988448656	0.988331109	Not accelerated			1.849		13.37479137		97.923	-15.724	-19.221	79.15069224	3.048307761	-0.448692239
FOXF1	357.34	1225	338.838	1180	18.502	0.875381246	0.948793045	0.750320486	0.996286435	0.991699628	0.988331109	Not accelerated			3.929		-9.903840012		421.651	-64.311	-82.813	340.8184853	16.52151473	-1.980485272
KLHL31	133.359	360	137.193	417	-3.834	0.875389556	0.742998319	0.47467184	0.996286435	0.950890187	0.988331109	Not accelerated			-1.685		-17.69016033		176.636	-43.277	-39.443	142.7740334	-9.415033418	-5.581033418
C1orf141	42.341	144	44.175	121	-1.834	0.875515126	0.817415918	0.387101186	0.996286435	0.967186846	0.975972892	Not accelerated			-0.074		-6.047017948		74.435	-32.094	-30.26	60.16545425	-17.82445425	-15.99045425
PDYN	185.205	440	188.231	467	-3.026	0.875565339	0.797521306	0.886017904	0.996286435	0.963439151	0.994478911	Not accelerated			-2.625		-10.52228146		240.325	-55.12	-52.094	194.2535473	-9.048547301	-6.022547301
PLCH1	358.091	863	361.182	952	-3.091	0.875643142	0.663255077	0.490314797	0.996286435	0.93672956	0.988331109	Not accelerated			-5.448		30.85335159		550.059	-191.968	-188.877	444.6100571	-86.51905711	-83.42805711
NRP1	1584.975	3405	1559.583	3465	25.392	0.875817988	0.836869332	0.898798151	0.996286435	0.973250502	0.994478911	Not accelerated			-13.367		114.1743235		1832.547	-247.572	-272.964	1481.23897	103.7360305	78.3440305
TPP2	422.633	1147	412.492	1202	10.141	0.875896487	0.948553354	0.633592031	0.996286435	0.991699628	0.988331109	Not accelerated			-5.28		-43.6800602		581.737	-159.104	-169.245	470.2152329	-47.5822329	-57.7232329
HS3ST1	1332.92	5342	1314.729	5383	18.191	0.876121076	0.681083169	0.810372187	0.996286435	0.938467916	0.988331109	Not accelerated			3.389		8.377606621		1478.313	-145.393	-163.584	1194.913323	138.0066773	119.8156773
KTN1	482.336	1110	473.606	1155	8.73	0.876155231	0.92593279	0.730171844	0.996286435	0.989562273	0.988331109	Not accelerated			7.266		-49.94744863		544.874	-62.538	-71.268	440.4190464	41.91695357	33.18695357
GTF3A	98.918	267	94.003	329	4.915	0.876293986	0.928904135	0.182894585	0.996286435	0.989586309	0.912019976	Not accelerated			-3.013		7.922979953		113.085	-14.167	-19.082	91.40606427	7.511935726	2.596935726
IL18BP	107.091	193	102.894	183	4.197	0.876449387	0.91439696	0.857679349	0.996286435	0.988448656	0.992340782	Not accelerated			0.97		0.802868297		103.671	3.42	-0.777	83.79677313	23.29422687	19.09722687
ATAD2	143.408	199	139.663	170	3.745	0.876467597	0.929491179	0.565717124	0.996286435	0.989670058	0.988331109	Not accelerated			5.63		36.92959476		149.784	-6.376	-10.121	121.0696903	22.33830967	18.59330967
DHX30	90.781	211	85.487	199	5.294	0.876495264	0.800816074	0.906687632	0.996286435	0.963439151	0.994478911	Not accelerated			6.071		3.487685316		98.944	-8.163	-13.457	79.97596165	10.80503835	5.511038347
JAM3	210.238	435	210.654	440	-0.416	0.876700759	0.80707226	0.873668102	0.996286435	0.964871308	0.994478911	Not accelerated			-0.688		13.80089812		255.148	-44.91	-44.494	206.2349073	4.003092742	4.419092742
STMND1	282.771	773	274.903	790	7.868	0.876985277	0.993978112	0.838763325	0.996286435	0.998308951	0.989013046	Not accelerated			5.971		-3.508460677		415.573	-132.802	-140.67	335.905667	-53.13466696	-61.00266696
SLC4A3	2183.629	4246	2155.35	4061	28.279	0.877000154	0.761559737	0.203938156	0.996286435	0.954645226	0.926393136	Not accelerated			2.71		-81.81527028		2772.811	-589.182	-617.461	2241.249861	-57.62086059	-85.89986059
MERTK	98.606	261	94.493	257	4.113	0.877055096	0.95578205	0.977456698	0.996286435	0.992609789	0.999859457	Not accelerated			2.217		-4.456346669		100.094	-1.488	-5.601	80.90550115	17.70049885	13.58749885
MRPL33	117.351	237	113.075	231	4.276	0.877272022	0.899926541	0.968731732	0.996286435	0.986551389	0.999096996	Not accelerated			-2.92		-4.928223382		185.986	-68.635	-72.911	150.3315937	-32.98059367	-37.25659367
SMARCAL1	105.216	255	100.77	238	4.446	0.877412475	0.957768976	0.755132269	0.996286435	0.993165278	0.988331109	Not accelerated			-6.059		-8.065965311		127.001	-21.785	-26.231	102.6543005	2.561699529	-1.884300471
ZNF518A	59.476	140	56.209	139	3.267	0.87752381	0.890213666	0.917840367	0.996286435	0.986203141	0.994478911	Not accelerated			4.649		19.37608026		71.323	-11.847	-15.114	57.65003955	1.825960453	-1.441039547
HENMT1	47.277	156	44.014	150	3.263	0.877631633	0.923927655	0.948964476	0.996286435	0.989562273	0.996289821	Not accelerated			-1.038		6.551820577		38.837	8.44	5.177	31.39176123	15.88523877	12.62223877
ATP8B4	370.414	843	373.398	885	-2.984	0.877683871	0.688629195	0.916307558	0.996286435	0.941242852	0.994478911	Not accelerated			-13.211		-39.35894329		457.281	-86.867	-83.883	369.6180437	0.795956254	3.779956254
LSAMP	3220.992	7319	3197.329	7422	23.663	0.877805874	0.564719509	0.86929607	0.996286435	0.906390111	0.994478911	Not accelerated			-20.214		340.1144815		3781.414	-560.422	-584.085	3056.498838	164.4931617	140.8301617
MLLT3	1062.101	1943	1062.634	2003	-0.533	0.877831145	0.631845313	0.976441894	0.996286435	0.927598999	0.999859457	Not accelerated			-5.96		70.43154485		1250.341	-188.24	-187.707	1010.644646	51.45635385	51.98935385
L1TD1	209.177	579	213.602	545	-4.425	0.877841077	0.729100479	0.39557178	0.996286435	0.947831618	0.978998277	Not accelerated			2.139		2.049368834		293.99	-84.813	-80.388	237.63071	-28.45370996	-24.02870996
FOXO1	729.183	1884	711.701	1882	17.482	0.877896897	0.937008015	0.923927283	0.996286435	0.990388785	0.994478911	Not accelerated			-17.924		-3.071278614		909.848	-180.665	-198.147	735.4257839	-6.242783854	-23.72478385
CLIP4	925.561	2068	925.497	2063	0.064	0.87793162	0.669153608	0.644486357	0.996286435	0.93672956	0.988331109	Not accelerated			13.905		95.18497165		1043.812	-118.251	-118.315	843.7082439	81.8527561	81.7887561
CENPC	1128.648	2512	1113.526	2624	15.122	0.877949021	0.799677632	0.651756595	0.996286435	0.963439151	0.988331109	Not accelerated			30.661		-35.70832239		1263.834	-135.186	-150.308	1021.550973	107.0970265	91.97502653
ACADS	60.041	164	56.677	152	3.364	0.877980995	0.885708167	0.827554746	0.996286435	0.984494529	0.988331109	Not accelerated			1.081		-13.57083353		82.36	-22.319	-25.683	66.57119382	-6.530193824	-9.894193824
SSX2IP	219.243	483	222.714	494	-3.471	0.878128644	0.709686321	0.855325488	0.996286435	0.943213831	0.992340782	Not accelerated			-10.28		-10.46921726		243.321	-24.078	-20.607	196.6751998	22.56780024	26.03880024
CADPS2	147.087	346	143.095	328	3.992	0.878422929	0.94468779	0.772449069	0.996286435	0.991407879	0.988331109	Not accelerated			-2.784		16.40588159		205.732	-58.645	-62.637	166.292191	-19.20519096	-23.19719096
CD58	102.289	335	97.098	344	5.191	0.878440922	0.947640872	0.801779382	0.996286435	0.991494173	0.988331109	Not accelerated			3.505		-0.145464115		158.038	-55.749	-60.94	127.741359	-25.45235903	-30.64335903
CCR7	70.964	186	73.666	186	-2.702	0.87861375	0.771473396	0.771473396	0.996286435	0.957553903	0.988331109	Not accelerated			3.388		-16.2019603		98.183	-27.219	-24.517	79.36084899	-8.396848995	-5.694848995
EIF4E3	104.177	286	105.963	268	-1.786	0.878618423	0.767285535	0.484367358	0.996286435	0.95539952	0.988331109	Not accelerated			-4.403		12.13058422		167.965	-63.788	-62.002	135.7653056	-31.58830562	-29.80230562
PFKFB3	188.124	595	178.122	653	10.002	0.878633793	0.908765843	0.386502376	0.996286435	0.988448656	0.975544014	Not accelerated			2.547		4.569925314		226.089	-37.965	-47.967	182.7466566	5.377343365	-4.624656635
BEGAIN	178.281	511	166.475	541	11.806	0.878709867	0.825690496	0.496570552	0.996286435	0.971684075	0.988331109	Not accelerated			2.151		6.408684061		252.134	-73.853	-85.659	203.7987055	-25.51770548	-37.32370548
ITGB5	115.11	269	108.972	253	6.138	0.878976969	0.87110915	0.815676689	0.996286435	0.980721693	0.988331109	Not accelerated			0.091		-8.136739266		138.487	-23.377	-29.515	111.9383793	3.171620701	-2.966379299
FBXO33	1133.993	2424	1113.581	2622	20.412	0.879099425	0.820359548	0.235421828	0.996286435	0.968988281	0.947477323	Not accelerated			-2.28		-67.87259919		1668.025	-534.032	-554.444	1348.256624	-214.2636243	-234.6756243
FLT1	330.317	903	319.633	928	10.684	0.879247411	0.986264355	0.784264174	0.996286435	0.99743676	0.988331109	Not accelerated			-4.023		-64.11311042		450.167	-119.85	-130.534	363.8678316	-33.55083159	-44.23483159
SGIP1	537.464	1360	525.629	1405	11.835	0.879537007	0.887777074	0.785639377	0.996286435	0.984868883	0.988331109	Not accelerated			8.426		-14.12529576		719.073	-181.609	-193.444	581.2232644	-43.75926441	-55.59426441
C8A	126.641	308	122.104	336	4.537	0.879547997	0.987903915	0.588367207	0.996286435	0.99753546	0.988331109	Not accelerated			0.118		-28.19227357		148.939	-22.298	-26.835	120.3866809	6.254319124	1.717319124
HBS1L	167.617	366	171.394	368	-3.777	0.879610035	0.737592871	0.76727832	0.996286435	0.949099597	0.988331109	Not accelerated			0.403		9.948132729		212.261	-44.644	-40.867	171.5695504	-3.952550416	-0.175550416
CRIM1	1958.216	5043	1958.853	5128	-0.637	0.879805256	0.510047272	0.77339516	0.996286435	0.881734825	0.988331109	Not accelerated			26.789		-9.195656064		2294.941	-336.725	-336.088	1854.989827	103.2261733	103.8631733
VSIG8	68.871	134	70.906	189	-2.035	0.879871327	0.782925232	0.214064181	0.996286435	0.961398126	0.929084554	Not accelerated			-7.25		2.249163441		69.167	-0.296	1.739	55.90735507	12.96364493	14.99864493
SUCLG2	678.936	1732	666.112	1690	12.824	0.879885831	0.884771737	0.62814324	0.996286435	0.984255928	0.988331109	Not accelerated			9.264		87.85876392		955.251	-276.315	-289.139	772.1248115	-93.18881145	-106.0128115
GYG1	125.109	300	119.37	302	5.739	0.879890344	0.899011842	0.860494907	0.996286435	0.986551389	0.993028114	Not accelerated			0.835		8.910408742		181.696	-56.587	-62.326	146.8640072	-21.7550072	-27.4940072
LCOR	95.772	187	96.387	172	-0.615	0.879957444	0.816535337	0.500555954	0.996286435	0.966640255	0.988331109	Not accelerated			1.083		-9.678722491		138.593	-42.821	-42.206	112.0240586	-16.25205859	-15.63705859
CMTM8	157.512	452	151.502	433	6.01	0.880257578	0.981941343	0.779439874	0.996286435	0.99743676	0.988331109	Not accelerated			9.236		-32.89405515		205.872	-48.36	-54.37	166.4053523	-8.893352294	-14.90335229
ARGLU1	875.033	2842	877.444	2799	-2.411	0.880406709	0.637238016	0.468307346	0.996286435	0.92858016	0.988331109	Not accelerated			-3.294		23.40948808		941.448	-66.415	-64.004	760.9679126	114.0650874	116.4760874
IL1RN	49.786	189	51.559	171	-1.773	0.880502584	0.805692483	0.500136865	0.996286435	0.964844955	0.988331109	Not accelerated			0.449		-1.089647888		53.478	-3.692	-1.919	43.22601145	6.559988546	8.332988546
TMEM174	288.13	563	289.305	627	-1.175	0.88050416	0.789563815	0.524307532	0.996286435	0.96191351	0.988331109	Not accelerated			4.938		20.99422678		400.907	-112.777	-111.602	324.0512094	-35.92120935	-34.74620935
ASPH	443.654	1431	448.399	1449	-4.745	0.880895087	0.651910672	0.771249579	0.996286435	0.933815847	0.988331109	Not accelerated			12.188		-16.87367443		540.024	-96.37	-91.625	436.4988146	7.155185363	11.90018536
HMGXB3	50.971	120	47.535	131	3.436	0.880984359	0.914329762	0.62476119	0.996286435	0.988448656	0.988331109	Not accelerated			0.729		-5.86183267		57.842	-6.871	-10.307	46.75341177	4.217588233	0.781588233
GXYLT2	106.786	209	108.846	178	-2.06	0.881368461	0.808922449	0.324776164	0.996286435	0.965467161	0.972307659	Not accelerated			-3.023		-16.59215159		111.775	-4.989	-2.929	90.34719754	16.43880246	18.49880246
PPEF2	55.305	162	52.474	173	2.831	0.881608395	0.942130577	0.695029262	0.996286435	0.991407879	0.988331109	Not accelerated			0.197		3.207345529		54.085	1.22	-1.611	43.71664665	11.58835335	8.757353352
AACS	74.342	269	66.714	278	7.628	0.881850553	0.826206402	0.668073178	0.996286435	0.971684075	0.988331109	Not accelerated			-2.656		9.150855865		123.848	-49.506	-57.134	100.1057457	-25.76374566	-33.39174566
PTPN12	115.214	235	116.791	258	-1.577	0.881974519	0.757288629	0.764220986	0.996286435	0.953722653	0.988331109	Not accelerated			-0.12		-62.89857807		201.75	-86.536	-84.959	163.0735594	-47.85955942	-46.28255942
BEAN1	100.041	185	102.334	224	-2.293	0.882034231	0.790467706	0.443186363	0.996286435	0.962328752	0.988331109	Not accelerated			-3.273		-5.44307604		129.724	-29.683	-27.39	104.8552883	-4.814288339	-2.521288339
POLR2B	53.486	140	50.834	132	2.652	0.882150596	0.927166775	0.878421506	0.996286435	0.989562273	0.994478911	Not accelerated			2.018		-7.630636831		67.472	-13.986	-16.638	54.53729468	-1.051294678	-3.703294678
COMMD10	331.798	731	324.006	731	7.792	0.882212459	0.942330031	0.942330031	0.996286435	0.991407879	0.994782227	Not accelerated			8.702		-6.859761067		427.847	-96.049	-103.841	345.8266824	-14.02868242	-21.82068242
MSL2	87.375	179	83.611	186	3.764	0.88221991	0.913175173	0.75538192	0.996286435	0.988448656	0.988331109	Not accelerated			3.924		23.24160329		122.378	-35.003	-38.767	98.9175517	-11.5425517	-15.3065517
SERPINI2	148.621	421	143.247	456	5.374	0.882244295	0.994145411	0.579432941	0.996286435	0.998308951	0.988331109	Not accelerated			-3.491		13.47306433		191.077	-42.456	-47.83	154.4466246	-5.825624603	-11.1996246
STS	97.575	552	100.968	577	-3.393	0.882275755	0.653335948	0.993525349	0.996286435	0.933815847	0.999859457	Not accelerated			2.59		-3.272115628		172.163	-74.588	-71.195	139.1585289	-41.58352893	-38.19052893
PELI2	776.609	1818	762.75	1787	13.859	0.882763788	0.90732355	0.71149411	0.996286435	0.987853798	0.988331109	Not accelerated			-9.319		-17.55995414		1018.103	-241.494	-255.353	822.9277822	-46.31878224	-60.17778224
IVNS1ABP	295.15	677	298.809	701	-3.659	0.882795696	0.670213367	0.937375144	0.996286435	0.93672956	0.994782227	Not accelerated			4.016		38.27137709		443.873	-148.723	-145.064	358.7804215	-63.63042152	-59.97142152
ADGB	260.029	916	253.9	1006	6.129	0.883231919	0.913889055	0.408956534	0.996286435	0.988448656	0.983524131	Not accelerated			10.033		37.05400349		375.394	-115.365	-121.494	303.4291736	-43.40017356	-49.52917356
MCM3	47.499	148	43.315	147	4.184	0.883387867	0.910151587	0.934768674	0.996286435	0.988448656	0.994782227	Not accelerated			-0.906		-13.88447696		114.357	-66.858	-71.042	92.43421579	-44.93521579	-49.11921579
PRRG1	183.745	330	186.38	299	-2.635	0.883651313	0.713552037	0.285535638	0.996286435	0.943584426	0.958217143	Not accelerated			0.173		22.58544889		230.143	-46.398	-43.763	186.0234854	-2.278485432	0.356514568
GRK7	70.84	126	67.54	135	3.3	0.883692093	0.905703279	0.689280726	0.996286435	0.987690739	0.988331109	Not accelerated			0.961		11.7907211		87.584	-16.744	-20.044	70.79372802	0.046271978	-3.253728022
DCBLD1	101.139	250	97.651	273	3.488	0.884026311	0.973050437	0.611953119	0.996286435	0.9966151	0.988331109	Not accelerated			5.992		2.003210329		105.99	-4.851	-8.339	85.67120973	15.46779027	11.97979027
SLC12A8	163.594	413	155.393	410	8.201	0.884296442	0.912155925	0.954961023	0.996286435	0.988448656	0.998108287	Not accelerated			-5.233		17.9902748		243.415	-79.821	-88.022	196.7511795	-33.15717951	-41.35817951
MB	48.885	156	45.328	141	3.557	0.884337253	0.890827242	0.76822443	0.996286435	0.986203141	0.988331109	Not accelerated			4.079		4.095967347		48.191	0.694	-2.863	38.95255466	9.932445343	6.375445343
CHN2	423.874	977	426.346	842	-2.472	0.884379622	0.721964518	0.061369521	0.996286435	0.947124424	0.693543403	Not accelerated			-3.971		41.04838491		498.192	-74.318	-71.846	402.6862092	21.18779075	23.65979075
RHAG	36.124	136	37.529	179	-1.405	0.884793975	0.813635947	0.405694843	0.996286435	0.966640255	0.982582244	Not accelerated			-6.483		6.273135539		40.616	-4.492	-3.087	32.82971841	3.294281589	4.699281589
FOXI3	99.211	212	100.895	233	-1.684	0.885043671	0.784673388	0.768040969	0.996286435	0.961539263	0.988331109	Not accelerated			0.425		-24.78528115		126.478	-27.267	-25.583	102.2315621	-3.020562074	-1.336562074
SLCO1B1	109.487	319	106.806	315	2.681	0.885313437	0.995551775	0.936588689	0.996286435	0.998308951	0.994782227	Not accelerated			4.639		-41.69807382		103.598	5.889	3.208	83.73776758	25.74923242	23.06823242
KCNJ2	1164.376	3755	1139.396	3719	24.98	0.885389929	0.77273203	0.631888278	0.996286435	0.958188578	0.988331109	Not accelerated			14.876		5.40935666		1391.593	-227.217	-252.197	1124.817962	39.55803828	14.57803828
FOXA2	706.616	2366	685.261	2452	21.355	0.885394255	0.898519778	0.641347538	0.996286435	0.986551389	0.988331109	Not accelerated			-6.677		-51.55485485		1110.121	-403.505	-424.86	897.3054912	-190.6894912	-212.0444912
PLEKHG1	468.342	1193	456.948	1209	11.394	0.885453785	0.934529303	0.944009703	0.996286435	0.989885273	0.995365171	Not accelerated			6.104		0.119940496		502.574	-34.232	-45.626	406.2281589	62.11384113	50.71984113
MYBL1	103.536	159	105.554	184	-2.018	0.885693382	0.781841917	0.651023257	0.996286435	0.961236749	0.988331109	Not accelerated			1.66		-55.248597		128.016	-24.48	-22.462	103.4747201	0.061279886	2.079279886
CCDC3	366.725	1157	369.482	1213	-2.757	0.886037288	0.75434503	0.837097847	0.996286435	0.95268917	0.988331109	Not accelerated			-15.149		32.39103492		405.156	-38.431	-35.674	327.4856557	39.23934428	41.99634428
HSD17B4	171.219	428	175.305	459	-4.086	0.886458323	0.732927077	0.866434912	0.996286435	0.948200864	0.994478911	Not accelerated			-2.287		-34.96992309		180.009	-8.79	-4.704	145.5004132	25.71858683	29.80458683
METAP1	81.528	143	77.455	131	4.073	0.886474324	0.858162254	0.820128328	0.996286435	0.978331275	0.988331109	Not accelerated			2.032		-6.026514978		128.963	-47.435	-51.508	104.2401757	-22.71217568	-26.78517568
MS4A8	35.711	110	37.464	127	-1.753	0.886559701	0.794540194	0.779874069	0.996286435	0.963385872	0.988331109	Not accelerated			-1.428		-7.769854664		70.981	-35.27	-33.517	57.37360258	-21.66260258	-19.90960258
CDC7	354.944	648	349.138	667	5.806	0.886640869	0.972783726	0.80702918	0.996286435	0.9966151	0.988331109	Not accelerated			4.489		-21.31566593		459.353	-104.409	-110.215	371.2928314	-16.34883143	-22.15483143
FAT3	1880.055	5056	1858.332	5072	21.723	0.886720708	0.65272424	0.70882417	0.996286435	0.933815847	0.988331109	Not accelerated			1.1		29.33872088		2139.907	-259.852	-281.575	1729.676586	150.3784135	128.6554135
AHI1	296.904	723	287.459	722	9.445	0.886721638	0.973642049	0.962181016	0.996286435	0.9966151	0.998407028	Not accelerated			0.15		13.76815975		479.194	-182.29	-191.735	387.3302168	-90.42621677	-99.87121677
ZNF770	555.802	878	546.556	891	9.246	0.886828543	0.959920478	0.913195633	0.996286435	0.993165278	0.994478911	Not accelerated			-8.2		-4.722434582		551.48	4.322	-4.924	445.7586446	110.0433554	100.7973554
KIF3C	87.056	153	88.653	185	-1.597	0.886902846	0.820995753	0.513621397	0.996286435	0.96937518	0.988331109	Not accelerated			-8.451		-11.42568437		93.079	-6.023	-4.426	75.23531022	11.82068978	13.41768978
TNR	835.684	1917	841.671	1996	-5.987	0.886925207	0.596204684	0.916128137	0.996286435	0.917377765	0.994478911	Not accelerated			-2.088		42.16825936		1274.097	-438.413	-432.426	1029.846507	-194.1625073	-188.1755073
CCER1	624.993	1958	628.693	1921	-3.7	0.886927183	0.608725503	0.425162346	0.996286435	0.921143486	0.988331109	Not accelerated			25.421		14.57676341		646.248	-21.255	-17.555	522.3591654	102.6338346	106.3338346
EBAG9	206.981	421	208.565	516	-1.584	0.887019925	0.737196047	0.187952309	0.996286435	0.949099597	0.917010015	Not accelerated			-18.059		18.6983537		271.274	-64.293	-62.709	219.2694759	-12.28847588	-10.70447588
HDAC4	359.781	1815	355.427	1811	4.354	0.887173389	0.809510758	0.787150293	0.996286435	0.965467161	0.988331109	Not accelerated			-6.874		-21.09248635		414.116	-54.335	-58.689	334.7279808	25.05301917	20.69901917
SPTA1	70.719	265	73.191	321	-2.472	0.887317111	0.832340186	0.505249764	0.996286435	0.972748251	0.988331109	Not accelerated			1.993		-12.42440003		67.632	3.087	5.559	54.66662191	16.05237809	18.52437809
SORBS1	474.533	907	477.003	843	-2.47	0.887523321	0.691225813	0.225130307	0.996286435	0.941425449	0.936512083	Not accelerated			8.359		33.61151633		644.273	-169.74	-167.27	520.7627824	-46.2297824	-43.7597824
CCT8	46.891	207	48.64	155	-1.749	0.887635299	0.809412239	0.138096483	0.996286435	0.965467161	0.876809539	Not accelerated			1.518		11.53090643		47.887	-0.996	0.753	38.70683291	8.184167088	9.933167088
TRIB2	1113.23	4462	1090.996	4477	22.234	0.887689422	0.696639589	0.751906788	0.996286435	0.941425449	0.988331109	Not accelerated			-15.186		7.727872895		1288.036	-174.806	-197.04	1041.113334	72.11666576	49.88266576
FIGN	1883.148	3254	1884.4	3207	-1.252	0.887725603	0.531762623	0.357792222	0.996286435	0.891760006	0.972664737	Not accelerated			-18.273		-66.52566865		2144.604	-261.456	-260.204	1733.473149	149.6748509	150.9268509
ATF7IP	196.543	469	198.617	468	-2.074	0.887754902	0.707300849	0.69393991	0.996286435	0.942858934	0.988331109	Not accelerated			4.543		27.72622909		394.545	-198.002	-195.928	318.9088352	-122.3658352	-120.2918352
MYRFL	349.149	819	352.007	886	-2.858	0.888116817	0.685802874	0.696305402	0.996286435	0.9406939	0.988331109	Not accelerated			-7.87		12.89396251		393.812	-44.663	-41.805	318.3163548	30.83264519	33.69064519
TET2	475.798	1182	480.777	1183	-4.979	0.888278354	0.642910263	0.650140595	0.996286435	0.929873038	0.988331109	Not accelerated			-3.005		-22.29001317		619.468	-143.67	-138.691	500.7130196	-24.91501962	-19.93601962
FJX1	170.972	267	174.007	305	-3.035	0.888462258	0.755140729	0.675151345	0.996286435	0.953086392	0.988331109	Not accelerated			-1.609		0.555142292		171.843	-0.871	2.164	138.8998745	32.07212554	35.10712554
FOXI2	124.264	552	127.074	523	-2.81	0.888467302	0.787736062	0.523634268	0.996286435	0.961875253	0.988331109	Not accelerated			0.401		-4.909837296		137.166	-12.902	-10.092	110.8706213	13.39337868	16.20337868
NUP205	59.365	154	57.784	141	1.581	0.888496999	0.956774834	0.73138438	0.996286435	0.992786712	0.988331109	Not accelerated			-2.082		9.250817227		77.853	-18.488	-20.069	62.92820729	-3.563207294	-5.144207294
CLOCK	59.834	140	60.992	151	-1.158	0.888781152	0.789178322	0.919454235	0.996286435	0.961908993	0.994478911	Not accelerated			-0.425		3.193393655		109.279	-49.445	-48.287	88.32969269	-28.49569269	-27.33769269
PLEK2	65.17	167	66.629	172	-1.459	0.888980602	0.823146753	0.929968247	0.996286435	0.970599039	0.994782227	Not accelerated			3.736		21.03973033		97.393	-32.223	-30.764	78.72229578	-13.55229578	-12.09329578
GLI2	722.422	2162	695.598	2033	26.824	0.889090386	0.987831737	0.378412872	0.996286435	0.99753546	0.97372934	Not accelerated			-12.928		16.10299358		955.314	-232.892	-259.716	772.1757341	-49.75373405	-76.57773405
ANKRD50	918.889	2839	905.034	2902	13.855	0.889091877	0.757294515	0.921282838	0.996286435	0.953722653	0.994478911	Not accelerated			14.167		-62.53763974		1120.331	-201.442	-215.297	905.5581854	13.33081462	-0.52418538
MYLIP	407.216	1081	409.829	1045	-2.613	0.889193954	0.690333789	0.439910308	0.996286435	0.941385177	0.988331109	Not accelerated			-0.177		2.327037348		513.019	-105.803	-103.19	414.6708024	-7.454802384	-4.841802384
CCDC174	68.485	193	63.573	185	4.912	0.889547149	0.894623914	0.940876744	0.996286435	0.986551389	0.994782227	Not accelerated			-2.321		6.066989455		116.714	-48.229	-53.141	94.33936761	-25.85436761	-30.76636761
PEG3	46.143	159	41.703	132	4.44	0.889689695	0.891248108	0.499642007	0.996286435	0.986203141	0.988331109	Not accelerated			0.695		-1.867244316		53.971	-7.828	-12.268	43.62450099	2.518499006	-1.921500994
WASF3	252.065	753	244.034	735	8.031	0.889938921	0.999993844	0.817951029	0.996286435	0.999993844	0.988331109	Not accelerated			-1.072		22.67647891		303.773	-51.708	-59.739	245.538262	6.526737962	-1.504262038
SH3GLB1	222.032	381	215.885	417	6.147	0.889996228	0.975824312	0.493399632	0.996286435	0.996742761	0.988331109	Not accelerated			1.18		-15.75815147		315.384	-93.352	-99.499	254.9233778	-32.89137777	-39.03837777
DDX31	53.038	138	49.581	153	3.457	0.889996945	0.896444139	0.5340768	0.996286435	0.986551389	0.988331109	Not accelerated			1.166		-9.383602738		91.53	-38.492	-41.949	73.98326094	-20.94526094	-24.40226094
PARP14	112	214	113.566	228	-1.566	0.890252377	0.804148619	0.93867413	0.996286435	0.964601085	0.994782227	Not accelerated			-2.795		-48.20442413		93.04	18.96	20.526	75.20378671	36.79621329	38.36221329
LIG4	145.94	536	140.274	582	5.666	0.890299582	0.964172134	0.590864268	0.996286435	0.994059526	0.988331109	Not accelerated			-1.175		21.99009652		151.047	-5.107	-10.773	122.0905672	23.84943281	18.18343281
VPS13A	237.672	520	230.568	547	7.104	0.890563396	0.971649596	0.634291879	0.996286435	0.996370096	0.988331109	Not accelerated			2.034		38.27691542		354.963	-117.291	-124.395	286.914894	-49.24289404	-56.34689404
CCDC175	76.07	224	77.232	237	-1.162	0.890667875	0.783868541	0.981049252	0.996286435	0.961398126	0.999859457	Not accelerated			-4.988		-20.87799144		74.83	1.24	2.402	60.48473086	15.58526914	16.74726914
AP5Z1	55.632	236	55.938	204	-0.306	0.89077129	0.918901276	0.475208149	0.996286435	0.989096791	0.988331109	Not accelerated			1.655		0.378379753		44.555	11.077	11.383	36.01359326	19.61840674	19.92440674
BMPR1A	121.19	225	122.783	244	-1.593	0.891185142	0.783608644	0.810272995	0.996286435	0.961398126	0.988331109	Not accelerated			-0.232		-47.3796111		155.362	-34.172	-32.579	125.578361	-4.388361035	-2.795361035
BRD4	70.835	195	66.932	182	3.903	0.891290732	0.891133366	0.819841085	0.996286435	0.986203141	0.988331109	Not accelerated			-0.012		4.678308754		83.696	-12.861	-16.764	67.65107623	3.18392377	-0.71907623
GPNMB	58.164	172	54.728	157	3.436	0.89132981	0.927537813	0.734072816	0.996286435	0.989562273	0.988331109	Not accelerated			1.28		3.650289328		108.159	-49.995	-53.431	87.42440205	-29.26040205	-32.69640205
TMEM26	538.999	1097	545.267	1168	-6.268	0.891447341	0.661329804	0.790470252	0.996286435	0.93583543	0.988331109	Not accelerated			16.825		-94.50672606		620.121	-81.122	-74.854	501.2408364	37.75816361	44.02616361
DPYSL5	105.704	204	107.528	182	-1.824	0.891705458	0.797131106	0.384549659	0.996286435	0.963386515	0.974517025	Not accelerated			-0.723		10.74488111		149.285	-43.581	-41.757	120.666351	-14.96235102	-13.13835102
CRP	80.193	195	81.734	217	-1.541	0.891776743	0.77809873	0.8053934	0.996286435	0.960011827	0.988331109	Not accelerated			9.696		-11.66520151		141.122	-60.929	-59.388	114.0682372	-33.87523719	-32.33423719
CALN1	806.745	2197	806.016	2167	0.729	0.891930882	0.682646717	0.539807415	0.996286435	0.938883079	0.988331109	Not accelerated			3.833		-13.3740079		1010.475	-203.73	-204.459	816.7621064	-10.01710635	-10.74610635
HOOK1	408.111	955	408.713	953	-0.602	0.891937572	0.674869137	0.657447601	0.996286435	0.93672956	0.988331109	Not accelerated			3.457		4.474506298		579.381	-171.27	-170.668	468.3108894	-60.19988937	-59.59788937
ANKRD11	49.813	198	50.494	204	-0.681	0.892052484	0.870572481	0.976543917	0.996286435	0.980721693	0.999859457	Not accelerated			-1.975		5.560623209		77.437	-27.624	-26.943	62.59195649	-12.77895649	-12.09795649
KCNH1	473.521	1188	477.188	1253	-3.667	0.892143807	0.652109186	0.831469663	0.996286435	0.933815847	0.988331109	Not accelerated			21.182		-3.34413891		611.197	-137.676	-134.009	494.0276099	-20.5066099	-16.8396099
LTV1	81.099	214	78.253	233	2.846	0.892192349	0.941331165	0.584386328	0.996286435	0.991407879	0.988331109	Not accelerated			-0.425		13.10811894		127.773	-46.674	-49.52	103.2783044	-22.17930438	-25.02530438
PDPN	96.796	236	99.164	243	-2.368	0.892259188	0.831909786	0.947683024	0.996286435	0.972748251	0.996247238	Not accelerated			1.816		-18.04598405		131.664	-34.868	-32.5	106.4233811	-9.627381054	-7.259381054
LIN28B	129.174	213	122.084	205	7.09	0.892298865	0.75075961	0.947148895	0.996286435	0.951483521	0.996247238	Not accelerated			-0.24		-18.56418414		184.562	-55.388	-62.478	149.1805813	-20.00658128	-27.09658128
MRAP2	121.17	410	116.826	372	4.344	0.892321175	0.985329756	0.473561954	0.996286435	0.99743676	0.988331109	Not accelerated			0.637		-8.022086485		141.313	-20.143	-24.487	114.2226216	6.947378426	2.603378426
LCMT1	87.791	204	83.271	199	4.52	0.892507195	0.932436377	0.964548223	0.996286435	0.989885273	0.998407028	Not accelerated			0.679		7.464908087		165.658	-77.867	-82.387	133.9005686	-46.10956856	-50.62956856
SLC25A36	144.49	358	140.039	395	4.451	0.892551477	0.99900276	0.49830611	0.996286435	0.999613621	0.988331109	Not accelerated			-2.015		30.87889289		144.058	0.432	-4.019	116.4413919	28.04860806	23.59760806
PICALM	269.889	513	264.554	495	5.335	0.892622371	0.984441277	0.746286029	0.996286435	0.99743676	0.988331109	Not accelerated			-4.346		45.72206872		378.846	-108.957	-114.292	306.2194086	-36.33040864	-41.66540864
CHST11	395.064	1210	380.989	1177	14.075	0.893337626	0.984589332	0.723203763	0.996286435	0.99743676	0.988331109	Not accelerated			5.289		37.4344504		518.108	-123.044	-137.119	418.7842167	-23.72021673	-37.79521673
RAPH1	221.759	404	215.01	401	6.749	0.893375457	0.941440513	0.990317717	0.996286435	0.991407879	0.999859457	Not accelerated			-2.049		-4.618289128		342.54	-120.781	-127.53	276.8734426	-55.1144426	-61.8634426
HSP90B1	91.788	195	92.891	176	-1.103	0.893526082	0.809497306	0.471993185	0.996286435	0.965467161	0.988331109	Not accelerated			-4.106		-27.99037293		78.607	13.181	14.284	63.53766189	28.25033811	29.35333811
ADRA1D	347.732	877	339.885	843	7.847	0.893691097	0.951236093	0.677031702	0.996286435	0.992281596	0.988331109	Not accelerated			6.519		-6.379658687		354.484	-6.752	-14.599	286.5277206	61.20427937	53.35727937
TTLL5	250.13	465	243.587	476	6.543	0.893829976	0.97991886	0.822795746	0.996286435	0.997291908	0.988331109	Not accelerated			-0.111		-15.32506262		309.73	-59.6	-66.143	250.3532766	-0.223276628	-6.766276628
GPR183	134.163	374	126.507	411	7.656	0.893840563	0.935649498	0.467328579	0.996286435	0.989885273	0.988331109	Not accelerated			-2.763		-0.152529101		147.169	-13.006	-20.662	118.9559983	15.20700165	7.551001653
ABHD12B	61.585	193	63.163	186	-1.578	0.894013593	0.835547435	0.711249797	0.996286435	0.97286814	0.988331109	Not accelerated			2.059		-19.97354666		86.652	-25.067	-23.489	70.04039688	-8.455396882	-6.877396882
GPX3	67.787	166	69.594	164	-1.807	0.894044962	0.795875031	0.752014633	0.996286435	0.963386515	0.988331109	Not accelerated			0.884		-0.002183387		68.596	-0.809	0.998	55.4458185	12.3411815	14.1481815
LONRF1	400.665	672	402.649	653	-1.984	0.894057988	0.790758959	0.630875397	0.996286435	0.962328752	0.988331109	Not accelerated			-38.132		7.603562565		399.778	0.887	2.871	323.1386441	77.52635594	79.51035594
SYT14	185.183	441	179.465	439	5.718	0.894221734	0.984434683	0.988166735	0.996286435	0.99743676	0.999859457	Not accelerated			-0.046		0.579793527		241.984	-56.801	-62.519	195.5945091	-10.41150906	-16.12950906
LRRTM2	244.432	505	245.561	474	-1.129	0.894235611	0.724531458	0.351835655	0.996286435	0.947831618	0.972664737	Not accelerated			-0.445		-20.69388061		427.76	-183.328	-182.199	345.7563607	-101.3243607	-100.1953607
SPOCK1	1108.154	2615	1109.132	2531	-0.978	0.89441904	0.584026252	0.271086319	0.996286435	0.912767304	0.95428372	Not accelerated			26.935		84.97667472		1467.504	-359.35	-358.372	1186.17646	-78.0224597	-77.0444597
SERPINH1	98.727	203	92.894	196	5.833	0.894516573	0.863644297	0.981907281	0.996286435	0.979718505	0.999859457	Not accelerated			0.84		2.071057771		121.565	-22.838	-28.671	98.26040769	0.466592312	-5.366407688
ABHD4	76.315	154	72.717	154	3.598	0.894626926	0.967647834	0.967647834	0.996286435	0.995135065	0.999027707	Not accelerated			0.03		4.892344678		77.178	-0.863	-4.461	62.38260802	13.93239198	10.33439198
MVK	138.271	328	131.619	362	6.652	0.894757024	0.871575559	0.408463765	0.996286435	0.980721693	0.982956037	Not accelerated			-0.505		11.77894378		182.004	-43.733	-50.385	147.1129621	-8.841962126	-15.49396213
BMP7	358.941	1139	344.697	1145	14.244	0.89504662	0.967155837	0.920265431	0.996286435	0.994791466	0.994478911	Not accelerated			0.562		1.845045968		427.104	-68.163	-82.407	345.2261191	13.71488093	-0.529119074
LBH	258.834	628	250.797	539	8.037	0.895172108	0.981384464	0.214098215	0.996286435	0.99743676	0.929084554	Not accelerated			16.922		12.81460748		325.291	-66.457	-74.494	262.9311585	-4.097158453	-12.13415845
SSUH2	126.588	471	129.111	445	-2.523	0.895187826	0.819216915	0.553044293	0.996286435	0.968477503	0.988331109	Not accelerated			-3.504		35.78131854		172.728	-46.14	-43.617	139.6152157	-13.02721572	-10.50421572
COPB1	74.201	138	77.206	147	-3.005	0.895196251	0.688082312	0.931759805	0.996286435	0.941242852	0.994782227	Not accelerated			-0.524		10.68565392		104.693	-30.492	-27.487	84.62285084	-10.42185084	-7.416850838
ANGPT4	101.694	279	103.034	286	-1.34	0.895263769	0.825252335	0.928605694	0.996286435	0.971684075	0.994782227	Not accelerated			0.339		2.604265484		126.585	-24.891	-23.551	102.3180497	-0.624049662	0.715950338
ABCB4	159.114	352	154.511	367	4.603	0.895613033	0.974824603	0.730919463	0.996286435	0.996742761	0.988331109	Not accelerated			-2.847		-29.81629575		220.804	-61.69	-66.293	178.4748164	-19.36081643	-23.96381643
SAV1	182.087	286	183.528	279	-1.441	0.895677998	0.789442543	0.682146864	0.996286435	0.961908993	0.988331109	Not accelerated			4.109		40.03006416		132.58	49.507	50.948	107.1637795	74.92322053	76.36422053
CERK	32.378	166	28.651	121	3.727	0.895774008	0.920475391	0.322226003	0.996286435	0.989272251	0.972307659	Not accelerated			0.45		5.523209701		30.923	1.455	-2.272	24.9949129	7.383087098	3.656087098
UNC5D	2016.416	5453	2012.702	5535	3.714	0.895841288	0.469291166	0.722748951	0.996286435	0.865557965	0.988331109	Not accelerated			19.861		-5.40410164		2690.539	-674.123	-677.837	2174.749797	-158.3337967	-162.0477967
GPR171	62.835	279	58.194	261	4.641	0.895841505	0.952785638	0.726895414	0.996286435	0.992281596	0.988331109	Not accelerated			-2.614		13.16305021		133.679	-70.844	-75.485	108.0520959	-45.21709591	-49.85809591
PLEKHO1	88.288	176	85.937	168	2.351	0.896002885	0.928991987	0.881885144	0.996286435	0.989586309	0.994478911	Not accelerated			1.193		3.854735602		70.848	17.44	15.089	57.26609932	31.02190068	28.67090068
ALDOB	62.506	153	65.121	178	-2.615	0.896016048	0.78585037	0.683553848	0.996286435	0.961875253	0.988331109	Not accelerated			5.562		-6.137240305		73.454	-10.948	-8.333	59.37251665	3.133483352	5.748483352
SLC16A9	305.825	772	299.469	759	6.356	0.896026721	0.973715608	0.850180171	0.996286435	0.9966151	0.991190391	Not accelerated			-0.372		20.59532686		301.72	4.105	-2.251	243.878832	61.94616804	55.59016804
B3GNT2	309.117	630	311.162	620	-2.045	0.896112488	0.765967194	0.656902102	0.996286435	0.95539952	0.988331109	Not accelerated			6.319		25.77362203		343.546	-34.429	-32.384	277.6865876	31.43041242	33.47541242
FAM136A	139.214	246	136.845	282	2.369	0.896143237	0.99531958	0.472347882	0.996286435	0.998308951	0.988331109	Not accelerated			0.049		26.46838662		144.871	-5.657	-8.026	117.0985359	22.11546405	19.74646405
ECT2L	88.86	256	91.614	280	-2.754	0.896318054	0.776967739	0.825167077	0.996286435	0.959460734	0.988331109	Not accelerated			1.196		-1.357873447		95.079	-6.219	-3.465	76.85190065	12.00809935	14.76209935
ASPRV1	91.963	212	93.063	216	-1.1	0.896436722	0.817709412	0.899967831	0.996286435	0.967349519	0.994478911	Not accelerated			-0.532		11.59242744		128.301	-36.338	-35.238	103.7050842	-11.74208425	-10.64208425
CMYA5	243.625	505	238.646	503	4.979	0.896462531	0.986256415	0.96011876	0.996286435	0.99743676	0.998407028	Not accelerated			5.144		27.88923617		324.182	-80.557	-85.536	262.0347591	-18.40975906	-23.38875906
ZCCHC2	175.921	476	178.121	552	-2.2	0.896641706	0.75949247	0.351125585	0.996286435	0.954587261	0.972664737	Not accelerated			-4.286		11.05333199		240.923	-65.002	-62.802	194.7369078	-18.81590784	-16.61590784
GGH	548.546	1238	551.158	1307	-2.612	0.896695309	0.695241891	0.825304532	0.996286435	0.941425449	0.988331109	Not accelerated			4.573		8.452412565		602.024	-53.478	-50.866	486.6131179	61.9328821	64.5448821
ASPG	44.772	196	39.964	177	4.808	0.897015077	0.882615911	0.758290986	0.996286435	0.983331724	0.988331109	Not accelerated			1.022		6.0072168		47.046	-2.274	-7.082	38.02705664	6.744943363	1.936943363
PAN3	165.224	435	166.864	431	-1.64	0.897051428	0.748475049	0.693076584	0.996286435	0.951001514	0.988331109	Not accelerated			1.333		10.11373225		242.27	-77.046	-75.406	195.8256815	-30.60168149	-28.96168149
CTIF	340.048	805	332.366	836	7.682	0.897059361	0.985453932	0.715050267	0.996286435	0.99743676	0.988331109	Not accelerated			-1.483		7.305598827		433.869	-93.821	-101.503	350.6942362	-10.6462362	-18.3282362
BTBD16	115.739	414	108.498	382	7.241	0.897231058	0.969452119	0.642269906	0.996286435	0.995629058	0.988331109	Not accelerated			5.191		9.308496886		169.373	-53.634	-60.875	136.9033853	-21.16438528	-28.40538528
GJB6	93.104	355	95.086	380	-1.982	0.897234474	0.815365981	0.865442249	0.996286435	0.966640255	0.994478911	Not accelerated			-11.688		-8.164492806		120.108	-27.004	-25.022	97.08272156	-3.978721561	-1.996721561
WDR5	68.592	266	63.29	239	5.302	0.89740608	0.869093807	0.688146311	0.996286435	0.980721693	0.988331109	Not accelerated			-1.21		-1.29610375		66.466	2.126	-3.176	53.72414969	14.86785031	9.565850307
PCK1	101.206	281	97.019	234	4.187	0.897551214	0.960992712	0.416904012	0.996286435	0.993317441	0.986697628	Not accelerated			1.42		8.223485112		99.557	1.649	-2.538	80.47144662	20.73455338	16.54755338
NLGN4X	286.779	1989	288.92	2013	-2.141	0.89761072	0.606576348	0.756425903	0.996286435	0.920694452	0.988331109	Not accelerated			-2.219		2.675245257		415.032	-128.253	-126.112	335.4683793	-48.68937925	-46.54837925
BMP1	77.158	125	77.997	135	-0.839	0.897757991	0.865877843	0.884137336	0.996286435	0.979718505	0.994478911	Not accelerated			1.845		-5.902670433		76.831	0.327	1.166	62.10212959	15.05587041	15.89487041
ADCY9	226.793	553	226.524	544	0.269	0.897979875	0.86330475	0.770411851	0.996286435	0.979718505	0.988331109	Not accelerated			-1.512		2.574364448		283.85	-57.057	-57.326	229.4345965	-2.64159649	-2.91059649
FABP12	71.743	267	75.202	269	-3.459	0.89838291	0.78706894	0.818940459	0.996286435	0.961875253	0.988331109	Not accelerated			2.054		20.16705388		94.354	-22.611	-19.152	76.26588662	-4.52288662	-1.06388662
GPRC5D	52.155	121	49.251	130	2.904	0.898415896	0.926223153	0.709633068	0.996286435	0.989562273	0.988331109	Not accelerated			-3.021		10.12266199		53.474	-1.319	-4.223	43.22277827	8.932221727	6.028221727
S100A10	67.339	156	68.124	158	-0.785	0.898452688	0.808481001	0.855553621	0.996286435	0.965467161	0.992340782	Not accelerated			-5.648		1.939029367		79.338	-11.999	-11.214	64.12852569	3.210474313	3.995474313
C8orf48	1663.618	4891	1664.912	5060	-1.294	0.898495422	0.613371066	0.924624927	0.996286435	0.921421487	0.994650772	Not accelerated			-26.659		95.66911791		1671.921	-8.303	-7.009	1351.405742	312.2122575	313.5062575
C12orf29	69.995	190	67.473	163	2.522	0.898510082	0.938833197	0.493319131	0.996286435	0.990975675	0.988331109	Not accelerated			1.909		21.92794398		108.328	-38.333	-40.855	87.56100394	-17.56600394	-20.08800394
ZBTB18	500.625	1049	489.282	1056	11.343	0.89853349	0.99555779	0.94411136	0.996286435	0.998308951	0.995365171	Not accelerated			-12.453		29.72492548		723.877	-223.252	-234.595	585.1063146	-84.48131461	-95.82431461
DENND5A	127.998	151	124.896	190	3.102	0.898607151	0.927388536	0.212698675	0.996286435	0.989562273	0.929084554	Not accelerated			1.95		23.0752837		122.499	5.499	2.397	99.01535542	28.98264458	25.88064458
SACS	80.778	338	82.746	311	-1.968	0.89861454	0.766396822	0.380785632	0.996286435	0.95539952	0.974517025	Not accelerated			-0.547		16.40873655		139.372	-58.594	-56.626	112.6537206	-31.87572056	-29.90772056
PDGFRB	91.695	159	92.163	157	-0.468	0.898622028	0.856968933	0.810262437	0.996286435	0.97802555	0.988331109	Not accelerated			1.94		0.708136567		91.601	0.094	0.562	74.0406499	17.6543501	18.1223501
POU2F2	144.264	235	146.031	242	-1.767	0.898793058	0.815798504	0.955291178	0.996286435	0.966640255	0.998108287	Not accelerated			-0.407		1.947603561		188.244	-43.98	-42.213	152.1567243	-7.892724261	-6.125724261
MDM1	339.833	655	332.321	697	7.512	0.898881242	0.939899691	0.625566509	0.996286435	0.991140517	0.988331109	Not accelerated			-4.89		-21.95040974		399.86	-60.027	-67.539	323.2049243	16.62807574	9.116075736
NAT8L	99.907	194	101.526	259	-1.619	0.899056332	0.861398657	0.207982381	0.996286435	0.979718505	0.929084554	Not accelerated			14.405		5.803100686		64.929	34.978	36.597	52.48179995	47.42520005	49.04420005
SNX4	81.744	171	84.261	154	-2.517	0.899155992	0.762145328	0.407928594	0.996286435	0.954645226	0.982582244	Not accelerated			1.706		19.40626061		97.225	-15.481	-12.964	78.58650218	3.15749782	5.67449782
SLCO4A1	43.695	214	43.462	189	0.233	0.899246127	0.928864692	0.537302065	0.996286435	0.989586309	0.988331109	Not accelerated			0.068		-2.229348401		42.407	1.288	1.055	34.27737514	9.417624861	9.184624861
SP5	534.545	1043	537.458	975	-2.913	0.899265388	0.7227855	0.28438372	0.996286435	0.947418413	0.958217143	Not accelerated			-0.254		-71.17422834		602.284	-67.739	-64.826	486.8232747	47.72172534	50.63472534
NEK10	424.456	1309	427.044	1291	-2.588	0.89938895	0.646874942	0.528873845	0.996286435	0.932311217	0.988331109	Not accelerated			-6.267		83.56566756		582.749	-158.293	-155.705	471.0332277	-46.57722765	-43.98922765
CLYBL	314.971	618	306.871	630	8.1	0.899463524	0.983976912	0.845456176	0.996286435	0.99743676	0.989706852	Not accelerated			13.187		-23.43142317		342.03	-27.059	-35.159	276.461212	38.50978796	30.40978796
GPR33	51.718	135	49.66	131	2.058	0.899551461	0.955458102	0.948029944	0.996286435	0.992609789	0.996247238	Not accelerated			-3.079		8.899380444		75.208	-23.49	-25.548	60.79026645	-9.072266453	-11.13026645
KHDRBS3	1721.845	6479	1691.201	6549	30.644	0.899564796	0.64496335	0.849078287	0.996286435	0.931032134	0.990752787	Not accelerated			-29.091		77.00151517		2002.808	-280.963	-311.607	1618.860121	102.9848791	72.34087907
BUB1B	58.573	134	56.231	132	2.342	0.899698711	0.959970296	0.995788751	0.996286435	0.993165278	0.999859457	Not accelerated			1.839		3.836703527		64.324	-5.751	-8.093	51.99278134	6.580218656	4.238218656
RGS6	932.373	2307	914.235	2262	18.138	0.899710193	0.832340566	0.598654255	0.996286435	0.972748251	0.988331109	Not accelerated			12.743		7.343411621		1089.354	-156.981	-175.119	880.5196245	51.85337546	33.71537546
SLC4A5	203.224	390	206.313	389	-3.089	0.900006292	0.756809778	0.743132868	0.996286435	0.953722653	0.988331109	Not accelerated			-0.955		17.2584063		206.648	-3.424	-0.335	167.0325894	36.19141062	39.28041062
STX7	64.375	167	59.568	178	4.807	0.900161968	0.912102539	0.666836586	0.996286435	0.988448656	0.988331109	Not accelerated			-0.37		0.137489257		80.546	-16.171	-20.978	65.10494631	-0.729946306	-5.536946306
ZCCHC14	89.013	238	89.033	265	-0.02	0.900305557	0.875112631	0.697723336	0.996286435	0.98076432	0.988331109	Not accelerated			0.42		-8.484959744		98.099	-9.086	-9.066	79.2929522	9.720047803	9.740047803
BVES	91.947	220	92.936	256	-0.989	0.900422983	0.800383839	0.500035372	0.996286435	0.963439151	0.988331109	Not accelerated			-6.536		-1.826468903		120.142	-28.195	-27.206	97.1102036	-5.163203599	-4.174203599
MAMDC2	286.725	728	288.434	734	-1.709	0.900460759	0.729657254	0.790829262	0.996286435	0.947831618	0.988331109	Not accelerated			3.42		34.60164807		443.955	-157.23	-155.521	358.8467017	-72.12170172	-70.41270172
TMEM200C	616.483	1860	601.052	1735	15.431	0.900748839	0.841726601	0.251042844	0.996286435	0.974458335	0.949965864	Not accelerated			4.875		68.80662121		732.766	-116.283	-131.714	592.2912508	24.19174923	8.760749229
CA12	188.055	436	189.005	472	-0.95	0.900892227	0.805604682	0.727613834	0.996286435	0.964844955	0.988331109	Not accelerated			-4.188		37.5469286		253.433	-65.378	-64.428	204.848681	-16.79368097	-15.84368097
CPN1	47.356	129	45.252	155	2.104	0.901171753	0.953766128	0.400593731	0.996286435	0.992437467	0.982511364	Not accelerated			-0.532		-4.473164799		68.016	-20.66	-22.764	54.97700727	-7.621007274	-9.725007274
EPB41L2	171.116	344	173.174	359	-2.058	0.901175771	0.740840041	0.999102028	0.996286435	0.950461235	0.999859457	Not accelerated			-5.906		12.78280272		234.116	-63	-60.942	189.2348423	-18.11884232	-16.06084232
SUCNR1	168.126	506	170.466	521	-2.34	0.901295918	0.74818608	0.92848512	0.996286435	0.951001514	0.994782227	Not accelerated			2.558		8.219828023		197.962	-29.836	-27.496	160.0117372	8.114262849	10.45426285
AARD	143.784	383	139.323	419	4.461	0.901526183	0.968408333	0.556075178	0.996286435	0.995447135	0.988331109	Not accelerated			4.228		-0.520415624		176.506	-32.722	-37.183	142.668955	1.11504496	-3.34595504
NUDCD1	62.943	160	59.219	181	3.724	0.901644277	0.892537115	0.402422822	0.996286435	0.98632343	0.982582244	Not accelerated			-0.716		-21.37321825		98.523	-35.58	-39.304	79.63566937	-16.69266937	-20.41666937
GFI1	203.53	366	197.996	356	5.534	0.902543194	0.932185821	0.893193477	0.996286435	0.989885273	0.994478911	Not accelerated			13.92		-16.83787278		278.91	-75.38	-80.914	225.4416181	-21.91161813	-27.44561813
NOD1	93.634	297	88.075	290	5.559	0.902949451	0.988333604	0.908279369	0.996286435	0.997723079	0.994478911	Not accelerated			2.545		6.604008188		114.224	-20.59	-26.149	92.32671252	1.307287478	-4.251712522
RPS6KA3	1214.791	1567	1195.898	1578	18.893	0.903000841	0.925434257	0.98362127	0.996286435	0.989562273	0.999859457	Not accelerated			3.048		87.12924429		1786.487	-571.696	-590.589	1444.008892	-229.2178919	-248.1108919
BAG3	84.252	180	80.689	177	3.563	0.903178768	0.907048893	0.970262842	0.996286435	0.987853798	0.999220273	Not accelerated			-0.991		7.768446688		91.355	-7.103	-10.666	73.84180927	10.41019073	6.847190726
COX18	320.784	760	314.355	708	6.429	0.903225351	0.918778984	0.411524103	0.996286435	0.989096791	0.985004722	Not accelerated			9.058		41.53697583		450.068	-129.284	-135.713	363.7878104	-43.00381037	-49.43281037
TYR	178.175	570	174.817	612	3.358	0.903583875	0.927665726	0.667568641	0.996286435	0.989562273	0.988331109	Not accelerated			-0.592		-27.40891742		306.842	-128.667	-132.025	248.01892	-69.84392005	-73.20192005
KLF5	1068.675	2111	1051.875	2146	16.8	0.90442624	0.836493721	0.940982224	0.996286435	0.973153935	0.994782227	Not accelerated			-2.388		64.72672088		1384.893	-316.218	-333.018	1119.402384	-50.72738378	-67.52738378
LITAF	112.103	431	113.301	404	-1.198	0.904499336	0.841724423	0.539769169	0.996286435	0.974458335	0.988331109	Not accelerated			7.849		15.8586125		170.284	-58.181	-56.983	137.6397422	-25.53674222	-24.33874222
UACA	437.824	1081	424.033	1126	13.791	0.904803337	0.98478028	0.621481667	0.996286435	0.99743676	0.988331109	Not accelerated			9.3		30.45015068		691.282	-253.458	-267.249	558.7599321	-120.9359321	-134.7269321
ELF5	182.168	361	176.854	409	5.314	0.905136585	0.998267741	0.426247078	0.996286435	0.999372669	0.988331109	Not accelerated			4.494		12.4904516		205.555	-23.387	-28.701	166.1491227	16.01887729	10.70487729
NACC2	45.825	180	44.591	178	1.234	0.905176933	0.959360093	0.920576572	0.996286435	0.993165278	0.994478911	Not accelerated			-2.423		0.040032615		77.151	-31.326	-32.56	62.36078405	-16.53578405	-17.76978405
MLIP	328.361	991	322.336	1002	6.025	0.905596875	0.897329448	0.990076909	0.996286435	0.986551389	0.999859457	Not accelerated			-9.879		-32.58278215		419.037	-90.676	-96.701	338.7056016	-10.34460158	-16.36960158
TM2D3	69.808	314	71.949	330	-2.141	0.905613384	0.864455935	0.93196217	0.996286435	0.979718505	0.994782227	Not accelerated			0.828		-26.89895774		115.011	-45.203	-43.062	92.96284086	-23.15484086	-21.01384086
ROCK2	149.383	332	150.777	338	-1.394	0.905760243	0.790865092	0.886101829	0.996286435	0.962328752	0.994478911	Not accelerated			3.748		-7.286279203		189.65	-40.267	-38.873	153.2931873	-3.910187332	-2.516187332
RIF1	129.718	375	131.817	379	-2.099	0.905862985	0.760641692	0.82175766	0.996286435	0.954587261	0.988331109	Not accelerated			0.048		-14.99559203		195.008	-65.29	-63.191	157.6240331	-27.90603309	-25.80703309
ZNF664	104.651	338	105.137	333	-0.486	0.905912334	0.81128476	0.733829704	0.996286435	0.966401023	0.988331109	Not accelerated			-1.76		2.277288845		135.834	-31.183	-30.697	109.7939721	-5.142972096	-4.656972096
FCRL6	40.56	132	38.663	126	1.897	0.906112339	0.995040925	0.868650467	0.996286435	0.998308951	0.994478911	Not accelerated			-3.19		6.480056656		68.198	-27.638	-29.535	55.124117	-14.564117	-16.461117
SQLE	46.971	137	43.113	141	3.858	0.906142833	0.93322207	0.835798086	0.996286435	0.989885273	0.988331109	Not accelerated			-2.816		8.231938004		60.08	-13.109	-16.967	48.56237646	-1.591376456	-5.449376456
KDM3A	123.116	282	118.888	267	4.228	0.906591525	0.97036278	0.776430506	0.996286435	0.996073172	0.988331109	Not accelerated			7.252		-21.27101686		118.784	4.332	0.104	96.0125387	27.1034613	22.8754613
ABCA1	397.23	818	397.391	818	-0.161	0.906609275	0.759929587	0.759929587	0.996286435	0.954587261	0.988331109	Not accelerated			4.04		-42.87255195		411.377	-14.147	-13.986	332.5140602	64.71593976	64.87693976
OSTF1	523.178	1154	514.757	1213	8.421	0.906697516	0.882358645	0.677821988	0.996286435	0.983309511	0.988331109	Not accelerated			-6.646		42.58566673		558.168	-34.99	-43.411	451.164523	72.013477	63.592477
TRIM55	84.692	183	86.311	213	-1.619	0.906752964	0.789228449	0.600759852	0.996286435	0.961908993	0.988331109	Not accelerated			0.592		-15.78161293		95.592	-10.9	-9.281	77.2665561	7.425443905	9.044443905
TNS3	473.661	2120	471.348	2074	2.313	0.906794716	0.725328794	0.502641731	0.996286435	0.947831618	0.988331109	Not accelerated			10.257		-21.45021826		416.858	56.803	54.49	336.9443263	136.7166737	134.4036737
PRKCH	337.749	870	332.227	768	5.522	0.906835141	0.908990938	0.165054956	0.996286435	0.988448656	0.897432225	Not accelerated			4.502		43.26655112		398.938	-61.189	-66.711	322.4596761	15.28932392	9.767323923
CEP290	60.865	176	57.708	164	3.157	0.906850819	0.959932862	0.779819947	0.996286435	0.993165278	0.988331109	Not accelerated			1.361		-15.59511045		72.389	-11.524	-14.681	58.51168225	2.353317755	-0.803682245
MTHFD1L	233.542	813	224.33	749	9.212	0.906869924	0.98033745	0.441002402	0.996286435	0.997291908	0.988331109	Not accelerated			21.762		44.65614767		311.17	-77.628	-86.84	251.5172217	-17.97522174	-27.18722174
TRA2B	119.854	305	120.937	293	-1.083	0.906950255	0.807923372	0.627250378	0.996286435	0.965467161	0.988331109	Not accelerated			8.494		2.958671594		119.095	0.759	1.842	96.26391851	23.59008149	24.67308149
ATP2C2	100.193	358	97.127	355	3.066	0.906953614	0.98924574	0.97872558	0.996286435	0.997804926	0.999859457	Not accelerated			11.898		4.392483505		85.895	14.298	11.232	69.42851741	30.76448259	27.69848259
SLC10A6	160.3	338	155.931	370	4.369	0.906997053	0.992580944	0.520590102	0.996286435	0.997824951	0.988331109	Not accelerated			3.231		-19.20469053		258.969	-98.669	-103.038	209.3234033	-49.02340327	-53.39240327
ZCCHC24	120.178	303	120.626	300	-0.448	0.907124642	0.828464106	0.77714019	0.996286435	0.971939012	0.988331109	Not accelerated			-1.015		4.910642183		199.7	-79.522	-79.074	161.4165542	-41.23855423	-40.79055423
TTPAL	63.818	151	65.748	153	-1.93	0.907135988	0.829931159	0.873072372	0.996286435	0.971939012	0.994478911	Not accelerated			4.935		-5.757871998		65.991	-2.173	-0.243	53.34020947	10.47779053	12.40779053
SPAG16	481.139	1303	485.144	1444	-4.005	0.907338412	0.687590158	0.379440502	0.996286435	0.941098385	0.97372934	Not accelerated			7.029		47.95621156		636.909	-155.77	-151.765	514.8104964	-33.67149644	-29.66649644
PGM1	173.086	430	173.131	408	-0.045	0.907368707	0.80171877	0.534458819	0.996286435	0.963439151	0.988331109	Not accelerated			5.565		11.41114901		220.72	-47.634	-47.589	178.4069196	-5.320919631	-5.275919631
GK5	47.117	142	49.344	146	-2.227	0.907620301	0.797249598	0.902671906	0.996286435	0.963387418	0.994478911	Not accelerated			2.3		3.356324946		71.968	-24.851	-22.624	58.17138996	-11.05438996	-8.82738996
LYPLAL1	1062.493	2456	1063.204	2536	-0.711	0.90834574	0.600828178	0.964975355	0.996286435	0.918179366	0.998407028	Not accelerated			-13.226		22.76510338		1383.464	-320.971	-320.26	1118.24733	-55.75432992	-55.04332992
PARP4	107.162	386	108.567	347	-1.405	0.908557128	0.822150808	0.417818289	0.996286435	0.969912958	0.986697628	Not accelerated			10.249		22.36925861		121.82	-14.658	-13.253	98.46652297	8.695477032	10.10047703
LIPG	174.43	465	169.95	377	4.48	0.908575231	0.991242248	0.136172647	0.996286435	0.997804926	0.872712868	Not accelerated			7.529		26.92286038		169.796	4.634	0.154	137.2452942	37.18470585	32.70470585
IFNB1	60.958	157	62.061	151	-1.103	0.908587208	0.850548447	0.734544094	0.996286435	0.977688592	0.988331109	Not accelerated			-1.272		8.887852746		57.833	3.125	4.228	46.74613711	14.21186289	15.31486289
GNA12	176.775	621	175.801	633	0.974	0.908619991	0.86587856	0.981913946	0.996286435	0.979718505	0.999859457	Not accelerated			-5.142		5.419234828		202.891	-26.116	-27.09	163.9958243	12.77917574	11.80517574
DPH3	56.527	172	53.84	172	2.687	0.908911942	0.980895924	0.980895924	0.996286435	0.99743676	0.999859457	Not accelerated			-1.599		-7.903946726		54.96	1.567	-1.12	44.42390496	12.10309504	9.416095039
ACSL4	214.033	440	216.243	442	-2.21	0.908920029	0.713666842	0.742316362	0.996286435	0.943584426	0.988331109	Not accelerated			-4.132		-5.201340929		353.451	-139.418	-137.208	285.6927517	-71.65975168	-69.44975168
NR2C2	99.446	259	96.412	269	3.034	0.908968464	0.945224395	0.777520226	0.996286435	0.991407879	0.988331109	Not accelerated			3.938		5.238719491		115.288	-15.842	-18.876	93.18673863	6.25926137	3.22526137
PANK1	108.159	194	104.782	200	3.377	0.908988879	0.940859138	0.812888846	0.996286435	0.991407879	0.988331109	Not accelerated			1.426		-9.001781742		136.268	-28.109	-31.486	110.1447722	-1.985772219	-5.362772219
LGALS8	47.122	177	47.901	216	-0.779	0.909263043	0.835381797	0.451683216	0.996286435	0.97286814	0.988331109	Not accelerated			3.189		-7.533034006		66.299	-19.177	-18.398	53.58916439	-6.467164392	-5.688164392
FGF4	38.513	125	38.426	141	0.087	0.90929465	0.916457525	0.714123817	0.996286435	0.988720395	0.988331109	Not accelerated			0.297		1.126631716		59.856	-21.343	-21.43	48.38131833	-9.868318328	-9.955318328
RALGAPA1	113.169	192	108.23	198	4.939	0.909355606	0.906800328	0.763828196	0.996286435	0.987842198	0.988331109	Not accelerated			-1.167		-21.27916778		200.682	-87.513	-92.452	162.2103001	-49.04130013	-53.98030013
TACC1	221.804	444	223.148	464	-1.344	0.909360699	0.779052159	0.938299758	0.996286435	0.960196515	0.994782227	Not accelerated			2.935		-34.97498087		261.21	-39.406	-38.062	211.1347928	10.66920715	12.01320715
EHD3	134.535	320	135.36	358	-0.825	0.909385955	0.826047142	0.644480909	0.996286435	0.971684075	0.988331109	Not accelerated			-7.393		19.27330825		140.66	-6.125	-5.3	113.6948048	20.8401952	21.6651952
DNAJC24	58.228	151	59.66	145	-1.432	0.909412483	0.79865066	0.651303901	0.996286435	0.963439151	0.988331109	Not accelerated			-0.443		-19.99101208		124.521	-66.293	-64.861	100.6497283	-42.42172834	-40.98972834
SLC20A1	66.827	224	68.195	222	-1.368	0.909575206	0.83445855	0.799745908	0.996286435	0.97286814	0.988331109	Not accelerated			-2.835		-10.78085658		68.146	-1.319	0.049	55.08208565	11.74491435	13.11291435
AFAP1L2	346.732	808	337.22	762	9.512	0.909586005	0.977134998	0.542581046	0.996286435	0.996742761	0.988331109	Not accelerated			1.059		41.57098703		425.507	-78.775	-88.287	343.9352716	2.796728383	-6.715271617
CACNB4	327.827	676	330.416	659	-2.589	0.909673957	0.763867894	0.601999554	0.996286435	0.95508291	0.988331109	Not accelerated			3.49		-90.13207551		340.231	-12.404	-9.815	275.0070889	52.81991105	55.40891105
SLC6A17	93.879	167	94.388	167	-0.509	0.909743236	0.830811854	0.830811854	0.996286435	0.97217711	0.988331109	Not accelerated			0.582		4.068338335		148.454	-54.575	-54.066	119.9946577	-26.1156577	-25.6066577
KCND2	1119.042	2993	1102.443	3065	16.599	0.909825871	0.722493603	0.924378093	0.996286435	0.947194786	0.994650772	Not accelerated			-2.973		-79.84215688		1513.133	-394.091	-410.69	1223.058162	-104.016162	-120.615162
HNF4G	933.409	2251	934.707	2332	-1.298	0.909881185	0.614077926	0.936015504	0.996286435	0.921421487	0.994782227	Not accelerated			6.752		39.97591009		1309.993	-376.584	-375.286	1058.861072	-125.4520723	-124.1540723
GPRC5B	147.506	413	147.486	407	0.02	0.910022417	0.819977715	0.739663493	0.996286435	0.968988281	0.988331109	Not accelerated			-0.378		2.478769524		227.343	-79.837	-79.857	183.7602588	-36.25425883	-36.27425883
ENTHD1	163.631	322	166.042	332	-2.411	0.910032558	0.787792781	0.946616383	0.996286435	0.961875253	0.996247238	Not accelerated			5.351		-7.82791278		200.684	-37.053	-34.642	162.2119167	1.419083277	3.830083277
CDK8	157.584	381	159.208	402	-1.624	0.910099228	0.767154132	0.916737353	0.996286435	0.95539952	0.994478911	Not accelerated			6.108		21.5293877		231.342	-73.758	-72.134	186.9926314	-29.40863139	-27.78463139
CCL2	65.757	203	62.888	230	2.869	0.910126086	0.989039629	0.559905496	0.996286435	0.997804926	0.988331109	Not accelerated			-2.583		-10.76379857		78.308	-12.551	-15.42	63.29598162	2.461018383	-0.407981617
ACADSB	65.918	203	63.306	168	2.612	0.910342253	0.975881672	0.437638206	0.996286435	0.996742761	0.988331109	Not accelerated			0.641		13.4596128		68.896	-2.978	-5.59	55.68830706	10.22969294	7.617692937
WDR17	73.778	247	74.618	255	-0.84	0.910367339	0.832255479	0.95665075	0.996286435	0.972748251	0.99825487	Not accelerated			-5.151		11.77828181		76.421	-2.643	-1.803	61.77072855	12.00727145	12.84727145
ACVR2A	2611.071	4942	2607.115	5136	3.956	0.910706835	0.434861225	0.800552512	0.996286435	0.854288674	0.988331109	Not accelerated			11.591		-213.838662		3661.047	-1049.976	-1053.932	2959.206768	-348.1357683	-352.0917683
NOSTRIN	299.51	717	291.999	729	7.511	0.910793469	0.959865223	0.912175086	0.996286435	0.993165278	0.994478911	Not accelerated			1.744		-59.79252771		406.568	-107.058	-114.569	328.6269686	-29.11696856	-36.62796856
SORCS2	150.243	703	147.529	645	2.714	0.911415065	0.875879355	0.39074919	0.996286435	0.98076432	0.97703279	Not accelerated			1.404		7.315578697		199.169	-48.926	-51.64	160.9873495	-10.74434947	-13.45834947
KCNA3	251.191	584	254.13	558	-2.939	0.911475532	0.733067648	0.469934775	0.996286435	0.948200864	0.988331109	Not accelerated			0.518		0.809941859		255.013	-3.822	-0.883	206.1257874	45.0652126	48.0042126
MAP3K7CL	143.58	402	139.217	360	4.363	0.911593353	0.965984459	0.432234351	0.996286435	0.994791466	0.988331109	Not accelerated			-11.514		1.998841872		147.064	-3.484	-7.847	118.8711273	24.70887265	20.34587265
SPOP	89.616	114	86.9	132	2.716	0.911620914	0.894779677	0.375694786	0.996286435	0.986551389	0.973505119	Not accelerated			1.243		-16.58731318		127.304	-37.688	-40.404	102.8992139	-13.28321392	-15.99921392
XKR6	418.186	1105	411.657	1085	6.529	0.911641942	0.932705922	0.796702093	0.996286435	0.989885273	0.988331109	Not accelerated			-0.894		-24.78703694		497.358	-79.172	-85.701	402.012091	16.17390896	9.644908963
RFT1	84.095	168	80.742	170	3.353	0.911720755	0.935333627	0.887432636	0.996286435	0.989885273	0.994478911	Not accelerated			-1.39		-5.716428571		92.596	-8.501	-11.854	74.84490363	9.250096366	5.897096366
ZHX3	121.65	203	118.512	255	3.138	0.911969847	0.935756005	0.129966631	0.996286435	0.989885273	0.860586346	Not accelerated			0.416		-9.603000335		273.134	-151.484	-154.622	220.772905	-99.12290498	-102.260905
BOC	436.031	856	428.216	862	7.815	0.912158381	0.931413618	0.986747128	0.996286435	0.989885273	0.999859457	Not accelerated			1.905		27.40561		405.523	30.508	22.693	327.7823001	108.2486999	100.4336999
CALCRL	318.03	912	311.569	916	6.461	0.912202552	0.891489405	0.929802654	0.996286435	0.986203141	0.994782227	Not accelerated			1.751		35.2605554		337.883	-19.853	-26.314	273.1092118	44.92078821	38.45978821
TMEM242	347.762	1047	336.89	996	10.872	0.912557346	0.99160612	0.58901686	0.996286435	0.997804926	0.988331109	Not accelerated			2.619		-62.65807961		401.934	-54.172	-65.044	324.8813285	22.88067146	12.00867146
CDC42SE2	131.7	330	127.719	317	3.981	0.912628329	0.968611568	0.790949319	0.996286435	0.995447135	0.988331109	Not accelerated			1.997		6.711074445		227.583	-95.883	-99.864	183.9542497	-52.25424968	-56.23524968
ARFGAP3	118.224	335	112.089	334	6.135	0.912752789	0.919256116	0.935728914	0.996286435	0.989096791	0.994782227	Not accelerated			-3.031		7.256979864		152.808	-34.584	-40.719	123.5139751	-5.289975059	-11.42497506
PHLPP1	367.262	900	357.562	900	9.7	0.912863155	0.937861059	0.937861059	0.996286435	0.990748782	0.994782227	Not accelerated			2.385		25.03567607		506.454	-139.192	-148.892	409.3643443	-42.1023443	-51.8023443
STRADB	65.62	122	63.202	139	2.418	0.913036967	0.929667044	0.516379572	0.996286435	0.989670058	0.988331109	Not accelerated			-0.116		8.394164982		62.041	3.579	1.161	50.14744337	15.47255663	13.05455663
UXS1	86.729	301	86.917	316	-0.188	0.913040025	0.863336536	0.903885412	0.996286435	0.979718505	0.994478911	Not accelerated			1.097		-1.686150905		92.069	-5.34	-5.152	74.41893206	12.31006794	12.49806794
CNDP2	23.649	142	23.914	139	-0.265	0.913047128	0.8658513	0.808253046	0.996286435	0.979718505	0.988331109	Not accelerated			-0.083		-2.654378741		31.885	-8.236	-7.971	25.7724929	-2.123492898	-1.858492898
FAM172A	480.913	758	473.334	791	7.579	0.913358974	0.96281353	0.650272459	0.996286435	0.993425971	0.988331109	Not accelerated			-0.69		-25.65005893		657.895	-176.982	-184.561	531.7733798	-50.8603798	-58.4393798
CHRNA2	98.106	338	93.371	286	4.735	0.913381634	0.991400251	0.328148447	0.996286435	0.997804926	0.972307659	Not accelerated			9.055		-6.113170127		102.975	-4.869	-9.604	83.23419966	14.87180034	10.13680034
SLITRK1	1857.026	6554	1831.87	6650	25.156	0.913434515	0.560632917	0.848950396	0.996286435	0.903522958	0.990752787	Not accelerated			35.565		-177.0420169		2370.772	-513.746	-538.902	1916.283661	-59.25766105	-84.41366105
ARHGEF17	103.309	158	101.042	184	2.267	0.913616352	0.98527733	0.487297688	0.996286435	0.99743676	0.988331109	Not accelerated			-8.767		-8.247099284		115.839	-12.53	-14.797	93.63210929	9.676890707	7.409890707
PIN1	69.253	162	70.431	141	-1.178	0.913662067	0.88274772	0.493734525	0.996286435	0.983331724	0.988331109	Not accelerated			0.281		-4.287728331		85.341	-16.088	-14.91	68.98072186	0.272278143	1.450278143
SALL4	96.735	309	97.725	292	-0.99	0.913665359	0.883870033	0.636953518	0.996286435	0.983923308	0.988331109	Not accelerated			3.593		-8.475150411		98.567	-1.832	-0.842	79.67123436	17.06376564	18.05376564
TMCO4	96.115	322	95.582	272	0.533	0.913724701	0.847515533	0.2545334	0.996286435	0.975710157	0.949965864	Not accelerated			10.591		18.53823649		92.73	3.385	2.852	74.95321519	21.16178481	20.62878481
PI15	306.829	774	308.472	858	-1.643	0.913864567	0.690055341	0.470459102	0.996286435	0.941385177	0.988331109	Not accelerated			-10.354		-32.51649542		498.041	-191.212	-189.569	402.5641567	-95.73515667	-94.09215667
RASAL1	71.205	140	68.681	148	2.524	0.913978524	0.950369261	0.775512273	0.996286435	0.99198555	0.988331109	Not accelerated			3.843		12.44407073		97.399	-26.194	-28.718	78.72714555	-7.522145547	-10.04614555
S1PR3	62.515	242	59.604	252	2.911	0.913982403	0.960611608	0.782583277	0.996286435	0.993317441	0.988331109	Not accelerated			3.147		-7.406809529		74.37	-11.855	-14.766	60.11291506	2.402084936	-0.508915064
GPR83	50.776	163	52.257	173	-1.481	0.914021985	0.863683717	0.930211225	0.996286435	0.979718505	0.994782227	Not accelerated			0.28		1.915539736		85.857	-35.081	-33.6	69.39780219	-18.62180219	-17.14080219
COLQ	102.304	252	102.4	209	-0.096	0.914404872	0.810736292	0.203664572	0.996286435	0.966023967	0.925826866	Not accelerated			-1.56		5.771766949		107.122	-4.818	-4.722	86.58619991	15.71780009	15.81380009
MED14	194.405	243	190.338	270	4.067	0.914624878	0.934274436	0.428780081	0.996286435	0.989885273	0.988331109	Not accelerated			0.676		20.05567405		246.518	-52.113	-56.18	199.2593196	-4.854319561	-8.921319561
TNFAIP8	236.558	557	237.76	574	-1.202	0.914659028	0.768028535	0.969221427	0.996286435	0.955597548	0.999096996	Not accelerated			-0.223		10.5771558		338.888	-102.33	-101.128	273.9215485	-37.36354848	-36.16154848
LSM11	111.276	183	108.354	172	2.922	0.914835756	0.944824333	0.814839045	0.996286435	0.991407879	0.988331109	Not accelerated			2.49		11.57526826		136.365	-25.089	-28.011	110.2231769	1.052823145	-1.869176855
SMOX	166.64	317	166.937	349	-0.297	0.914852335	0.855336672	0.667999735	0.996286435	0.97802555	0.988331109	Not accelerated			1.292		2.474463711		181.42	-14.78	-14.483	146.6409177	19.99908228	20.29608228
FBXO22	43.825	154	41.789	142	2.036	0.914867474	0.965336113	0.755601677	0.996286435	0.994758196	0.988331109	Not accelerated			-0.845		-2.884273638		61.235	-17.41	-19.446	49.49595743	-5.670957428	-7.706957428
CYB5D2	55.728	210	56.021	232	-0.293	0.915007888	0.882696297	0.773708993	0.996286435	0.983331724	0.988331109	Not accelerated			0.635		-4.571580286		66.87	-11.142	-10.849	54.05070096	1.677299041	1.970299041
CWF19L2	173.935	458	176.285	430	-2.35	0.915299546	0.768918684	0.444193454	0.996286435	0.955895806	0.988331109	Not accelerated			7.605		19.37333773		221.283	-47.348	-44.998	178.8619898	-4.926989836	-2.576989836
VAC14	306.954	764	295.376	758	11.578	0.91536189	0.982261638	0.918813707	0.996286435	0.99743676	0.994478911	Not accelerated			4.452		24.94788153		396.709	-89.755	-101.333	320.657986	-13.70398604	-25.28198604
KIF21A	318.852	758	322.78	763	-3.928	0.915410015	0.69900649	0.750053681	0.996286435	0.941425449	0.988331109	Not accelerated			-0.476		21.39358405		391.305	-72.453	-68.525	316.2899587	2.562041291	6.490041291
NLRC3	36.353	145	34.088	137	2.265	0.915577745	0.948232938	0.878623791	0.996286435	0.991494173	0.994478911	Not accelerated			-0.719		-7.578218347		47.257	-10.904	-13.169	38.19760693	-1.844606927	-4.109606927
ARHGAP24	758.71	2246	758.072	2273	0.638	0.915681435	0.59943584	0.740574605	0.996286435	0.918117567	0.988331109	Not accelerated			9.546		33.61857409		1069.25	-310.54	-311.178	864.2696576	-105.5596576	-106.1976576
CYP24A1	54.81	263	56.479	269	-1.669	0.915709991	0.877315023	0.965575366	0.996286435	0.981160898	0.998407028	Not accelerated			-3.357		3.4071944		76.409	-21.599	-19.93	61.76102901	-6.951029005	-5.282029005
AVPR1A	288.309	842	290.283	882	-1.974	0.915721642	0.754318314	0.896398945	0.996286435	0.95268917	0.994478911	Not accelerated			-3.076		-6.753178985		326.3	-37.991	-36.017	263.7467283	24.56227168	26.53627168
CPA4	97.177	150	97.945	119	-0.768	0.91590844	0.875234456	0.276147906	0.996286435	0.98076432	0.95428372	Not accelerated			-1.001		-26.61894271		124.76	-27.583	-26.815	100.8429109	-3.665910897	-2.897910897
GALNT2	293.636	1175	282.028	1139	11.608	0.91613591	0.976439609	0.700452798	0.996286435	0.996742761	0.988331109	Not accelerated			-7.104		-39.13091909		389.232	-95.596	-107.204	314.6143627	-20.97836273	-32.58636273
MRPL14	143.488	247	139.47	227	4.018	0.916224198	0.943940131	0.678471104	0.996286435	0.991407879	0.988331109	Not accelerated			1.275		6.846049187		108.518	34.97	30.952	87.71458003	55.77341997	51.75541997
FAH	125.399	459	124.966	454	0.433	0.916987119	0.835751367	0.778923482	0.996286435	0.97286814	0.988331109	Not accelerated			5.92		-12.14211035		122.191	3.208	2.775	98.76640049	26.63259951	26.19959951
SULF2	901.36	1980	896.675	1923	4.685	0.917235517	0.773757034	0.489949704	0.996286435	0.958278744	0.988331109	Not accelerated			12.747		-33.64760355		894.539	6.821	2.136	723.0515924	178.3084076	173.6234076
GSK3B	226.347	383	227.131	392	-0.784	0.917247488	0.74422558	0.893766008	0.996286435	0.95098669	0.994478911	Not accelerated			-2.069		48.98631031		320.298	-93.951	-93.167	258.8953404	-32.54834045	-31.76434045
PCP4	544.484	2204	529.339	2308	15.145	0.917283352	0.851264217	0.627031047	0.996286435	0.97802555	0.988331109	Not accelerated			17.463		1.980813983		603.948	-59.464	-74.609	488.1682779	56.3157221	41.1707221
REV1	548.883	1363	537.295	1354	11.588	0.917297324	0.927303543	0.862037293	0.996286435	0.989562273	0.993826847	Not accelerated			5.902		-45.75353408		630.566	-81.683	-93.271	509.6834799	39.1995201	27.6115201
MICU2	82.818	199	82.637	184	0.181	0.917359459	0.833637945	0.522272162	0.996286435	0.97286814	0.988331109	Not accelerated			3.175		-1.440554883		99.937	-17.119	-17.3	80.7785988	2.0394012	1.8584012
ASAP2	187.217	634	177.913	614	9.304	0.917386251	0.950449327	0.831433913	0.996286435	0.99198555	0.988331109	Not accelerated			-1.799		-8.901969926		241.378	-54.161	-63.465	195.1046822	-7.887682161	-17.19168216
CREBL2	88.296	134	86.379	160	1.917	0.91742327	0.998572797	0.469380509	0.996286435	0.999427844	0.988331109	Not accelerated			-13.409		-34.98858196		73.929	14.367	12.45	59.75645687	28.53954313	26.62254313
FAT2	173.246	453	174.86	471	-1.614	0.917484078	0.789223021	0.988498219	0.996286435	0.961908993	0.999859457	Not accelerated			4.494		4.217999745		173.1	0.146	1.76	139.9159015	33.33009846	34.94409846
KLHL13	1038.454	1910	1037.769	1977	0.685	0.917536013	0.588329722	0.94644103	0.996286435	0.914980762	0.996247238	Not accelerated			6.545		-33.92619524		1380.39	-341.936	-342.621	1115.76263	-77.30863043	-77.99363043
SLC25A24	108.528	286	104.96	291	3.568	0.917791741	0.986913868	0.926953444	0.996286435	0.997452306	0.994782227	Not accelerated			2.181		13.39480918		131.913	-23.385	-26.953	106.6246466	1.903353438	-1.664646562
ZNF827	449.811	783	440.866	829	8.945	0.917948137	0.95443649	0.601996651	0.996286435	0.992609789	0.988331109	Not accelerated			8.153		-19.68301726		564.31	-114.499	-123.444	456.1290722	-6.318072204	-15.2630722
SIK2	137.606	238	134.218	260	3.388	0.918181772	0.960671814	0.517249791	0.996286435	0.993317441	0.988331109	Not accelerated			-3.519		27.4343607		211.67	-74.064	-77.452	171.0918479	-33.48584794	-36.87384794
TDP1	64.387	191	64.882	229	-0.495	0.918456401	0.842925027	0.51107535	0.996286435	0.974676734	0.988331109	Not accelerated			2.364		2.977188008		52.008	12.379	12.874	42.03781749	22.34918251	22.84418251
SOX17	308.903	763	298.953	813	9.95	0.918489499	0.981050194	0.585702276	0.996286435	0.99743676	0.988331109	Not accelerated			2.209		-31.85613969		287.162	21.741	11.791	232.1116702	76.79132976	66.84132976
LHX6	90.118	153	86.93	151	3.188	0.91852904	0.888502184	0.935043055	0.996286435	0.98505757	0.994782227	Not accelerated			-1.863		2.005325319		114.65	-24.532	-27.72	92.67104628	-2.553046283	-5.741046283
DNAJB6	302.752	1357	292.956	1340	9.796	0.918564422	0.919218042	0.807500947	0.996286435	0.989096791	0.988331109	Not accelerated			2.284		8.592208509		277.694	25.058	15.262	224.4587312	78.29326885	68.49726885
COL10A1	118.668	200	116.123	209	2.545	0.918622682	0.994168216	0.823180601	0.996286435	0.998308951	0.988331109	Not accelerated			-0.187		30.36411422		146.452	-27.784	-30.329	118.3764507	0.291549321	-2.253450679
TMPRSS2	75.248	397	74.546	417	0.702	0.918823405	0.85325601	0.902990779	0.996286435	0.97802555	0.994478911	Not accelerated			-5.96		-4.847837737		110.505	-35.257	-35.959	89.32066262	-14.07266262	-14.77466262
MYOD1	186.497	342	185.71	368	0.787	0.918858471	0.847449955	0.776829649	0.996286435	0.975710157	0.988331109	Not accelerated			-2.944		12.39386156		250.226	-63.729	-64.516	202.2564782	-15.75947821	-16.54647821
GPRC5C	71.86	153	71.492	144	0.368	0.919060559	0.89790754	0.70969717	0.996286435	0.986551389	0.988331109	Not accelerated			-0.583		5.49554551		61.058	10.802	10.434	49.35288918	22.50711082	22.13911082
LRRN1	794.747	2577	783.851	2375	10.896	0.919079621	0.786016342	0.130318563	0.996286435	0.961875253	0.860586346	Not accelerated			4.781		-9.130482076		972.445	-177.698	-188.594	786.0226394	8.724360636	-2.171639364
SLMAP	193.383	289	193.283	296	0.1	0.919304304	0.80667007	0.933880011	0.996286435	0.964871308	0.994782227	Not accelerated			1.897		10.10817854		219.826	-26.443	-26.543	177.6843037	15.69869629	15.59869629
PYGB	51.302	196	46.405	212	4.897	0.919308703	0.900738135	0.602387787	0.996286435	0.986723714	0.988331109	Not accelerated			0.497		-6.432502697		55.32	-4.018	-8.915	44.71489124	6.587108762	1.690108762
STAU2	270.7	597	271.248	588	-0.548	0.919901512	0.737002088	0.635099894	0.996286435	0.949099597	0.988331109	Not accelerated			3.848		16.97606049		337.354	-66.654	-66.106	272.6816236	-1.981623619	-1.433623619
C5orf15	322.653	772	316.498	757	6.155	0.920037841	0.962342336	0.817602305	0.996286435	0.993425971	0.988331109	Not accelerated			-3.073		35.39504865		434.853	-112.2	-118.355	351.4895987	-28.83659869	-34.99159869
LPXN	50.407	120	48.664	131	1.743	0.92011511	0.974044746	0.711633429	0.996286435	0.996701817	0.988331109	Not accelerated			-2.37		-15.20810607		59.081	-8.674	-10.417	47.75488954	2.652110463	0.909110463
AKIRIN2	330.271	598	324.783	618	5.488	0.920138571	0.941258391	0.803343901	0.996286435	0.991407879	0.988331109	Not accelerated			0.011		-52.15147632		458.251	-127.98	-133.468	370.4020901	-40.1310901	-45.6190901
PKNOX1	32.71	154	33.159	148	-0.449	0.920291822	0.917793641	0.803412305	0.996286435	0.989096791	0.988331109	Not accelerated			-1.199		1.49056035		29.476	3.234	3.683	23.82530973	8.884690273	9.333690273
NAT8	93.703	212	95.195	205	-1.492	0.920464879	0.827767968	0.690132763	0.996286435	0.971939012	0.988331109	Not accelerated			1.319		3.162704055		81.879	11.824	13.316	66.18240383	27.52059617	29.01259617
EVC2	96.786	429	92.935	387	3.851	0.92070161	0.973364193	0.530351003	0.996286435	0.9966151	0.988331109	Not accelerated			-4.059		-1.761959904		98.06	-1.274	-5.125	79.26142868	17.52457132	13.67357132
SCN5A	188.358	412	189.157	426	-0.799	0.920741695	0.788549821	0.997236538	0.996286435	0.961875253	0.999859457	Not accelerated			1.173		-15.08189925		240.095	-51.737	-50.938	194.0676394	-5.709639402	-4.910639402
ANKRD49	45.199	152	46.754	119	-1.555	0.920761432	0.847040222	0.224591478	0.996286435	0.975704354	0.936512083	Not accelerated			6.775		-0.539018465		67.513	-22.314	-20.759	54.57043478	-9.371434782	-7.816434782
LPIN2	187.418	625	188.125	481	-0.707	0.92098203	0.793297693	0.018140564	0.996286435	0.96316393	0.438801711	Not accelerated			8.174		34.02232572		204.333	-16.915	-16.208	165.161386	22.25661404	22.96361404
BICC1	531.667	1205	522.627	1210	9.04	0.921146021	0.893111636	0.934607871	0.996286435	0.986341993	0.994782227	Not accelerated			0.543		7.086313225		713.551	-181.884	-190.924	576.7598582	-45.09285823	-54.13285823
EPHA3	2646.408	6621	2648.201	6899	-1.793	0.921282456	0.484170396	0.751499593	0.996286435	0.870410009	0.988331109	Not accelerated			-7.328		-62.59804389		3243.097	-596.689	-594.896	2621.379784	25.02821641	26.82121641
DPY19L4	66.895	136	67.932	158	-1.037	0.921417143	0.840973898	0.659184086	0.996286435	0.974454495	0.988331109	Not accelerated			2.1		-0.346751829		76.932	-10.037	-9	62.1837674	4.711232598	5.748232598
SLC35F4	456.355	1135	456.823	1228	-0.468	0.921420651	0.72079716	0.590884056	0.996286435	0.946171099	0.988331109	Not accelerated			-4.004		17.66476599		518.154	-61.799	-61.331	418.8213983	37.53360169	38.00160169
MCUR1	65.21	183	63.186	185	2.024	0.921470397	0.995624668	0.965567539	0.996286435	0.998308951	0.998407028	Not accelerated			-0.689		-10.64266932		64.796	0.414	-1.61	52.37429669	12.83570331	10.81170331
CLMN	127.417	500	121.251	490	6.166	0.921548716	0.993307285	0.885983215	0.996286435	0.998308951	0.994478911	Not accelerated			-6.181		-14.93854919		185.006	-57.589	-63.755	149.5394644	-22.12246436	-28.28846436
SLCO2A1	170.991	427	171.624	415	-0.633	0.921677521	0.81659954	0.660391486	0.996286435	0.966640255	0.988331109	Not accelerated			7.595		-1.891424789		185.389	-14.398	-13.765	149.8490414	21.14195857	21.77495857
SFRP5	96.091	165	96.684	168	-0.593	0.922110358	0.858025709	0.925697174	0.996286435	0.978311921	0.994782227	Not accelerated			2.58		4.260585444		143.415	-47.324	-46.731	115.9216581	-19.83065811	-19.23765811
NUF2	730.703	2100	722.319	2206	8.384	0.922420872	0.789209279	0.611304741	0.996286435	0.961908993	0.988331109	Not accelerated			-10.09		3.561843228		880.193	-149.49	-157.874	711.4557893	19.24721072	10.86321072
NAT10	219.934	503	221.484	447	-1.55	0.922524045	0.803441095	0.25525632	0.996286435	0.964345738	0.949965864	Not accelerated			11.877		14.63154564		239.304	-19.37	-17.82	193.4282779	26.50572211	28.05572211
PRKAR1B	42.747	218	41.81	260	0.937	0.922967469	0.898607841	0.467477994	0.996286435	0.986551389	0.988331109	Not accelerated			-1.917		-7.080994377		47.614	-4.867	-5.804	38.48616832	4.260831681	3.323831681
OPALIN	142.589	303	138.654	338	3.935	0.923097123	0.990473882	0.462770362	0.996286435	0.997804926	0.988331109	Not accelerated			2.975		-12.84680971		142.617	-0.028	-3.963	115.2766385	27.31236147	23.37736147
DIS3L	108.718	219	105.854	173	2.864	0.923148854	0.982563235	0.293824681	0.996286435	0.99743676	0.961563227	Not accelerated			13.003		-5.869730639		92.575	16.143	13.279	74.82792943	33.89007057	31.02607057
ANXA6	97.84	245	98.02	280	-0.18	0.923153931	0.857224399	0.587755931	0.996286435	0.97802555	0.988331109	Not accelerated			-16.249		-11.82757461		102.751	-4.911	-4.731	83.05314153	14.78685847	14.96685847
FXYD2	41.396	137	38.797	127	2.599	0.923453768	0.956932788	0.81493125	0.996286435	0.992786712	0.988331109	Not accelerated			-1.122		0.924432535		31.946	9.45	6.851	25.82179891	15.57420109	12.97520109
FABP3	102.217	151	103.177	157	-0.96	0.923739865	0.81182664	0.945873442	0.996286435	0.966401023	0.99615607	Not accelerated			-3.572		-35.80685899		49.34	52.877	53.837	39.88128586	62.33571414	63.29571414
GOLGA6L2	93.728	201	94.29	208	-0.562	0.923830318	0.872226021	0.98375215	0.996286435	0.980721693	0.999859457	Not accelerated			0.452		15.33900458		49.467	44.261	44.823	39.98393935	53.74406065	54.30606065
FOXK1	643.036	2267	620.856	2009	22.18	0.924015613	0.945853067	0.101328544	0.996286435	0.991407879	0.807246654	Not accelerated			2.843		-28.46285107		687.043	-44.007	-66.187	555.3335687	87.7024313	65.5224313
EXOC2	397.084	1436	386.671	1492	10.413	0.924059145	0.906829962	0.750451174	0.996286435	0.987842198	0.988331109	Not accelerated			-2.649		20.98437006		421.34	-24.256	-34.669	340.5671055	56.51689454	46.10389454
TTLL12	64.622	222	63.437	229	1.185	0.924379008	0.910093112	0.965853937	0.996286435	0.988448656	0.998420624	Not accelerated			-2.65		-9.381289372		98.586	-33.964	-35.149	79.68659197	-15.06459197	-16.24959197
C12orf40	179.999	463	183.59	516	-3.591	0.924705451	0.753898118	0.574905351	0.996286435	0.95268917	0.988331109	Not accelerated			-4.867		-32.79100178		267.302	-87.303	-83.712	216.0589273	-36.05992729	-32.46892729
TBC1D9	290.152	817	287.435	821	2.717	0.924760877	0.899354758	0.935895549	0.996286435	0.986551389	0.994782227	Not accelerated			-3.865		-5.518723425		334.294	-44.142	-46.859	270.2082403	19.94375974	17.22675974
ARL4C	381.443	1569	377.533	1573	3.91	0.925039262	0.726025818	0.749148471	0.996286435	0.947831618	0.988331109	Not accelerated			-3.305		-39.27509581		444.396	-62.953	-66.863	359.2031599	22.23984009	18.32984009
C11orf96	113.244	261	108.674	279	4.57	0.925365881	0.939291097	0.635965522	0.996286435	0.991137446	0.988331109	Not accelerated			-0.545		-0.064643838		134.931	-21.687	-26.257	109.0640815	4.179918482	-0.390081518
ADNP	81.561	163	79.05	171	2.511	0.925386918	0.939864554	0.744922886	0.996286435	0.991140517	0.988331109	Not accelerated			-6.229		2.910991726		100.038	-18.477	-20.988	80.86023662	0.700763383	-1.810236617
BZW2	81.706	210	79.054	213	2.652	0.925483471	0.991819993	0.935834299	0.996286435	0.997804926	0.994782227	Not accelerated			-1.484		-27.75248		96.267	-14.561	-17.213	77.81215536	3.893844635	1.241844635
ANKDD1B	85.485	201	81.146	214	4.339	0.92564712	0.966232561	0.679632405	0.996286435	0.994791466	0.988331109	Not accelerated			1.349		1.094025327		133.839	-48.354	-52.693	108.1814231	-22.69642314	-27.03542314
SNX16	1003.359	3048	1002.895	3261	0.464	0.925685074	0.579633987	0.510568334	0.996286435	0.912382701	0.988331109	Not accelerated			5.807		-50.85224158		1125.079	-121.72	-122.184	909.3959711	93.96302894	93.49902894
ATP6V0D2	68.212	261	66.697	263	1.515	0.925713489	0.96365002	0.995928464	0.996286435	0.993985186	0.999859457	Not accelerated			0.916		-2.839169323		107.909	-39.697	-41.212	87.22232825	-19.01032825	-20.52532825
IRAK1BP1	615.626	1731	616.639	1823	-1.013	0.926247426	0.635748198	0.771503218	0.996286435	0.927938628	0.988331109	Not accelerated			1.123		31.97948455		784.804	-169.178	-168.165	634.3533171	-18.72731712	-17.71431712
OSGIN1	40.737	167	40.552	152	0.185	0.926306925	0.897051487	0.649944073	0.996286435	0.986551389	0.988331109	Not accelerated			-0.4		2.129023601		28.924	11.813	11.628	23.37913077	17.35786923	17.17286923
ASXL2	114.87	256	115.654	232	-0.784	0.926414044	0.819174786	0.421027335	0.996286435	0.968477503	0.987104245	Not accelerated			1.394		-11.77928248		101.57	13.3	14.084	82.09854488	32.77145512	33.55545512
ACER2	257.215	599	259.228	640	-2.013	0.926464737	0.767934493	0.795791557	0.996286435	0.955597548	0.988331109	Not accelerated			-5.793		-22.38637169		337.175	-79.96	-77.947	272.5369388	-15.32193878	-13.30893878
SETD4	655.1	1834	651.46	1945	3.64	0.926587704	0.688301029	0.650364076	0.996286435	0.941242852	0.988331109	Not accelerated			-5.61		-46.57392745		872.196	-217.096	-220.736	704.9918525	-49.89185246	-53.53185246
BAZ1A	98.19	183	95.703	193	2.487	0.926733317	0.966201298	0.742839807	0.996286435	0.994791466	0.988331109	Not accelerated			1.675		-19.42036715		132.22	-34.03	-36.517	106.8727932	-8.682793193	-11.16979319
PSMC2	51.913	134	53.018	127	-1.105	0.926865015	0.858850883	0.705359945	0.996286435	0.978570941	0.988331109	Not accelerated			-2.375		-1.216329398		42.457	9.456	10.561	34.3177899	17.5952101	18.7002101
CD5	91.952	301	90.942	318	1.01	0.927032628	0.898930162	0.836502352	0.996286435	0.986551389	0.988331109	Not accelerated			5.07		-0.550664604		134.425	-42.473	-43.483	108.6550841	-16.70308414	-17.71308414
HECTD2	230.138	398	231.739	423	-1.601	0.92718735	0.768878829	0.859086704	0.996286435	0.955895806	0.992663101	Not accelerated			-0.42		-5.764839339		252.265	-22.127	-20.526	203.9045922	26.23340784	27.83440784
NELL2	747.028	1859	735.259	1940	11.769	0.927331482	0.792427845	0.690331542	0.996286435	0.962612999	0.988331109	Not accelerated			5.789		51.78246165		1040.706	-293.678	-305.447	841.197679	-94.16967897	-105.938679
CNTN6	1139.593	4232	1137.356	4535	2.237	0.927526563	0.581024383	0.439591102	0.996286435	0.91238401	0.988331109	Not accelerated			13.711		-179.1553884		1317.958	-178.365	-180.602	1065.299144	74.29385637	72.05685637
SPDEF	115.62	246	116.29	259	-0.67	0.927572715	0.832067054	0.912616326	0.996286435	0.972748251	0.994478911	Not accelerated			-3.936		7.688688518		131.67	-16.05	-15.38	106.4282308	9.191769175	9.861769175
CEP192	57.542	175	58.841	194	-1.299	0.927639272	0.807034926	0.730137434	0.996286435	0.964871308	0.988331109	Not accelerated			0.832		-5.563271516		102.359	-44.817	-43.518	82.73628981	-25.19428981	-23.89528981
OSBPL9	176.344	327	177.624	331	-1.28	0.927826784	0.791515173	0.857138812	0.996286435	0.962328752	0.992340782	Not accelerated			4.47		-69.06673553		241.345	-65.001	-63.721	195.0780084	-18.73400842	-17.45400842
MICAL2	299.874	657	300.526	682	-0.652	0.92785034	0.804708311	0.956945031	0.996286435	0.964844955	0.998307311	Not accelerated			0.125		19.72847989		242.63	57.244	57.896	196.1166678	103.7573322	104.4093322
TBK1	92.268	203	89.621	218	2.647	0.927980288	0.9981298	0.694448124	0.996286435	0.999372669	0.988331109	Not accelerated			-2.289		-8.783397446		98.388	-6.12	-8.767	79.52654951	12.74145049	10.09445049
LIMD2	70.559	119	70.487	121	0.072	0.928029468	0.899864224	0.960382938	0.996286435	0.986551389	0.998407028	Not accelerated			-0.057		3.494338002		88.07	-17.511	-17.583	71.1865595	-0.627559496	-0.699559496
ZNF184	65.368	177	65.973	195	-0.605	0.928146171	0.864689815	0.728817862	0.996286435	0.979718505	0.988331109	Not accelerated			0.394		1.293873043		140.019	-74.651	-74.046	113.1766876	-47.80868757	-47.20368757
AKAP7	224.672	552	224.916	545	-0.244	0.928326721	0.750308244	0.656797326	0.996286435	0.951483521	0.988331109	Not accelerated			-5.406		-21.90752468		371.217	-146.545	-146.301	300.0529245	-75.38092445	-75.13692445
SRSF5	75.552	182	72.909	211	2.643	0.928721161	0.999725648	0.474884204	0.996286435	0.999941945	0.988331109	Not accelerated			2.945		0.726559568		77.563	-2.011	-4.654	62.69380168	12.85819832	10.21519832
SCUBE1	168.333	474	166.823	463	1.51	0.928747329	0.902604815	0.773994949	0.996286435	0.987218911	0.988331109	Not accelerated			-14.435		-2.114514492		258.675	-90.342	-91.852	209.0857645	-40.75276448	-42.26276448
SLC44A1	453.987	815	447.671	841	6.316	0.928775847	0.926537338	0.818573533	0.996286435	0.989562273	0.988331109	Not accelerated			-4.776		60.56338834		534.969	-80.982	-87.298	432.4128823	21.57411767	15.25811767
ACTA1	55.899	170	56.583	183	-0.684	0.929211407	0.887571558	0.863932188	0.996286435	0.984868883	0.994478911	Not accelerated			-3.926		8.495105903		41.851	14.048	14.732	33.827963	22.071037	22.755037
DPY19L3	72.736	205	69.327	192	3.409	0.929273869	0.926376357	0.776889937	0.996286435	0.989562273	0.988331109	Not accelerated			-0.272		4.328667262		117.332	-44.596	-48.005	94.83889405	-22.10289405	-25.51189405
C8orf34	797.22	2159	786.378	2250	10.842	0.929381332	0.776128032	0.722260127	0.996286435	0.959401655	0.988331109	Not accelerated			19.287		-43.43926332		932.444	-135.224	-146.066	753.6900225	43.52997749	32.68797749
IER2	109.524	298	109.028	321	0.496	0.92951932	0.893213664	0.721657292	0.996286435	0.986341993	0.988331109	Not accelerated			-5.962		-4.105254706		133.387	-23.863	-24.359	107.8160737	1.707926292	1.211926292
SH3TC1	27.259	176	24.306	180	2.953	0.929745119	0.950317144	0.876327233	0.996286435	0.99198555	0.994478911	Not accelerated			3.044		-1.064796712		30.097	-2.838	-5.791	24.32726106	2.931738945	-0.021261055
LDHD	108.211	233	108.948	237	-0.737	0.929787662	0.871924851	0.939328692	0.996286435	0.980721693	0.994782227	Not accelerated			-4.05		3.271175203		104.436	3.775	4.512	84.41511897	23.79588103	24.53288103
NCEH1	98.267	254	99.404	246	-1.137	0.929794492	0.838320821	0.709511214	0.996286435	0.973894783	0.988331109	Not accelerated			0.965		-9.090026829		103.68	-5.413	-4.276	83.80404779	14.46295221	15.59995221
DEPTOR	107.157	255	103.683	323	3.474	0.930072415	0.970698813	0.167003027	0.996286435	0.996073172	0.902522302	Not accelerated			-0.842		-1.253417506		129.713	-22.556	-26.03	104.8463971	2.310602908	-1.163397092
FAM171A1	348.327	939	339.851	947	8.476	0.930144786	0.945820768	0.991816479	0.996286435	0.991407879	0.999859457	Not accelerated			7.951		-5.267704325		489.366	-141.039	-149.515	395.5521957	-47.22519569	-55.70119569
INTS9	120.39	240	121.336	249	-0.946	0.930328758	0.828138067	0.98433287	0.996286435	0.971939012	0.999859457	Not accelerated			6.053		-16.28266777		149.272	-28.882	-27.936	120.6558432	-0.265843182	0.680156818
FOXF2	140.975	520	132.755	456	8.22	0.930356607	0.952321469	0.399322582	0.996286435	0.992281596	0.981748006	Not accelerated			-3.474		8.794634422		135.515	5.46	-2.76	109.5361259	31.43887408	23.21887408
CC2D1B	110.87	215	112.652	216	-1.782	0.930408174	0.792377955	0.814285747	0.996286435	0.962612999	0.988331109	Not accelerated			-0.223		-12.27926759		145.385	-34.515	-32.733	117.5139997	-6.643999685	-4.861999685
PAPSS1	399.256	968	391.879	932	7.377	0.930450856	0.874799966	0.572322095	0.996286435	0.98076432	0.988331109	Not accelerated			2.99		50.09944756		452.391	-53.135	-60.512	365.6654802	33.59051985	26.21351985
MEF2D	125.151	160	120.867	179	4.284	0.930611289	0.857710799	0.427077899	0.996286435	0.978225503	0.988331109	Not accelerated			0.103		7.244630409		156.283	-31.132	-35.416	126.3228009	-1.171800927	-5.455800927
ST3GAL5	159.75	427	155.398	425	4.352	0.930710353	0.993746027	0.965563262	0.996286435	0.998308951	0.998407028	Not accelerated			4.991		-9.441768766		179.897	-20.147	-24.499	145.4098841	14.34011589	9.98811589
SAMD13	162.372	347	163.576	349	-1.204	0.930864774	0.803643264	0.834529674	0.996286435	0.964345738	0.988331109	Not accelerated			-2.222		-8.416602191		163.387	-1.015	0.189	132.0649301	30.30706987	31.51106987
PAQR8	86.08	203	86.76	205	-0.68	0.930904355	0.841457761	0.880985416	0.996286435	0.974458335	0.994478911	Not accelerated			-8.323		-1.898576431		84.216	1.864	2.544	68.07138974	18.00861026	18.68861026
CPLX2	340.234	814	330.578	767	9.656	0.931032029	0.986660776	0.568848234	0.996286435	0.99743676	0.988331109	Not accelerated			-9.523		-27.52499139		413.695	-73.461	-83.117	334.3876885	5.84631145	-3.80968855
CDK18	87.533	204	83.976	202	3.557	0.931073033	0.939653007	0.981983503	0.996286435	0.991140517	0.999859457	Not accelerated			-4.233		-1.396515066		148.934	-61.401	-64.958	120.3826394	-32.8496394	-36.4066394
GNRH1	114.547	443	115.507	410	-0.96	0.931202069	0.823464159	0.440703905	0.996286435	0.970693523	0.988331109	Not accelerated			3.385		12.29107827		144.961	-30.414	-29.454	117.1712825	-2.624282515	-1.664282515
PAK2	69.004	145	67.016	150	1.988	0.931521022	0.987090115	0.87831706	0.996286435	0.997452306	0.994478911	Not accelerated			0.985		11.68629828		59.217	9.787	7.799	47.86481769	21.13918231	19.15118231
BUB3	379.109	859	370.082	807	9.027	0.931522024	0.97107669	0.495122718	0.996286435	0.996282066	0.988331109	Not accelerated			6.706		-17.34810748		492.156	-113.047	-122.074	397.8073393	-18.69833933	-27.72533933
PRPH2	68.729	162	69.916	174	-1.187	0.931572814	0.825155431	0.87766849	0.996286435	0.971684075	0.994478911	Not accelerated			1.116		-22.18447612		85.952	-17.223	-16.036	69.47459023	-0.745590232	0.441409768
TRPC4	272.856	1042	268.529	1136	4.327	0.931604147	0.866096828	0.464704968	0.996286435	0.979718505	0.988331109	Not accelerated			-1.038		15.34569523		309.803	-36.947	-41.274	250.4122822	22.44371782	18.11671782
SLC5A12	160.879	607	156.653	616	4.226	0.931663659	0.916125993	0.990928051	0.996286435	0.988604924	0.999859457	Not accelerated			2.74		-9.343797583		209.042	-48.163	-52.389	168.9676481	-8.088648122	-12.31464812
ACSF3	39.626	135	36.47	159	3.156	0.931704065	0.887066546	0.465755256	0.996286435	0.984868883	0.988331109	Not accelerated			-0.557		-5.494141765		52.875	-13.249	-16.405	42.73860944	-3.112609439	-6.268609439
RNF165	371.016	925	368.923	974	2.093	0.931735962	0.790945612	0.78704539	0.996286435	0.962328752	0.988331109	Not accelerated			7.944		2.009955587		412.17	-41.154	-43.247	333.1550383	37.86096165	35.76796165
FLRT3	2400.001	5079	2394.297	5266	5.704	0.931762462	0.486270046	0.840325488	0.996286435	0.871557834	0.989323328	Not accelerated			10.649		174.8429415		2717.254	-317.253	-322.957	2196.343403	203.6575966	197.9535966
R3HCC1L	183.524	260	180.402	249	3.122	0.931823752	0.989026991	0.79369008	0.996286435	0.997804926	0.988331109	Not accelerated			-0.154		41.38873863		253.679	-70.155	-73.277	205.0475216	-21.52352159	-24.64552159
MIS18BP1	200.212	427	196.384	427	3.828	0.931959189	0.959620155	0.959620155	0.996286435	0.993165278	0.998407028	Not accelerated			-3.657		-22.58400466		211.466	-11.254	-15.082	170.9269557	29.28504428	25.45704428
WNT7B	207.515	622	200.049	593	7.466	0.932017963	0.986287289	0.680250103	0.996286435	0.99743676	0.988331109	Not accelerated			1.49		-6.795769066		215.867	-8.352	-15.818	174.484263	33.03073704	25.56473704
PGF	79.464	129	79.434	129	0.03	0.932205446	0.891843307	0.891843307	0.996286435	0.986203141	0.994478911	Not accelerated			0.287		-7.711224726		114.739	-35.275	-35.305	92.74298456	-13.27898456	-13.30898456
RGS5	95.087	312	96.902	322	-1.815	0.932255692	0.802214919	0.960842627	0.996286435	0.963835898	0.998407028	Not accelerated			2.041		9.497797892		126.542	-31.455	-29.64	102.283293	-7.196292968	-5.381292968
SPOCD1	102.814	217	102.914	206	-0.1	0.932336457	0.885401469	0.668113274	0.996286435	0.984469861	0.988331109	Not accelerated			11.465		-13.12956732		140.021	-37.207	-37.107	113.1783042	-10.36430416	-10.26430416
MORC2	209.766	411	210.16	420	-0.394	0.932354446	0.833849655	0.9615117	0.996286435	0.97286814	0.998407028	Not accelerated			-9.373		23.7248169		271.504	-61.738	-61.344	219.4553838	-9.689383778	-9.295383778
KLHL3	173.181	346	173.087	373	0.094	0.932385193	0.786943616	0.747530002	0.996286435	0.961875253	0.988331109	Not accelerated			-1.311		14.6954759		229.838	-56.657	-56.751	185.7769554	-12.59595539	-12.68995539
PANX1	121.974	345	120.831	349	1.143	0.932397816	0.83582266	0.897571654	0.996286435	0.97286814	0.994478911	Not accelerated			1.538		-11.19899699		121.844	0.13	-1.013	98.48592205	23.48807795	22.34507795
C14orf39	105.105	154	102.33	141	2.775	0.932494423	0.962469716	0.708174399	0.996286435	0.993425971	0.988331109	Not accelerated			5.867		-6.615594251		165.409	-60.304	-63.079	133.6993031	-28.59430305	-31.36930305
PERP	118.436	364	119.352	380	-0.916	0.932606922	0.816555303	0.968114616	0.996286435	0.966640255	0.999096996	Not accelerated			5.491		-11.52557515		165.15	-46.714	-45.798	133.4899546	-15.05395459	-14.13795459
ADAMDEC1	37.774	156	35.375	180	2.399	0.932790245	0.999819733	0.546105422	0.996286435	0.999941945	0.988331109	Not accelerated			-0.886		-1.525888063		42.653	-4.879	-7.278	34.47621576	3.297784238	0.898784238
NHLRC2	113.553	269	110.07	259	3.483	0.932829158	0.997634319	0.821744719	0.996286435	0.999372669	0.988331109	Not accelerated			-2.608		-1.972162486		176.658	-63.105	-66.588	142.7918159	-29.23881591	-32.72181591
PRMT3	164.518	369	160.662	395	3.856	0.932865203	0.966816527	0.699865563	0.996286435	0.994791466	0.988331109	Not accelerated			2.435		31.83421059		177.747	-13.229	-17.085	143.6720494	20.8459506	16.9899506
NMU	92.77	233	93.428	255	-0.658	0.93304195	0.816502426	0.775787251	0.996286435	0.966640255	0.988331109	Not accelerated			1.684		28.74681271		144.556	-51.786	-51.128	116.843923	-24.07392295	-23.41592295
IL17RD	149.78	212	144.377	204	5.403	0.933052106	0.915337418	0.912521322	0.996286435	0.988448656	0.994478911	Not accelerated			1.815		13.62678036		133.828	15.952	10.549	108.1725319	41.6074681	36.2044681
ACP6	87.443	206	84.185	220	3.258	0.933300003	0.973134815	0.662360048	0.996286435	0.9966151	0.988331109	Not accelerated			0.099		-10.49812582		119.882	-32.439	-35.697	96.90004684	-9.457046843	-12.71504684
HS6ST2	449.165	694	443.007	754	6.158	0.933618199	0.944674673	0.346901007	0.996286435	0.991407879	0.972664737	Not accelerated			-2.661		15.23227604		737.712	-288.547	-294.705	596.2890789	-147.1240789	-153.2820789
KIAA0513	64.012	202	64.165	174	-0.153	0.933633387	0.93201685	0.520763558	0.996286435	0.989885273	0.988331109	Not accelerated			0.912		4.535004419		52.225	11.787	11.94	42.21321755	21.79878245	21.95178245
TMEM229A	380.532	1165	380.932	1192	-0.4	0.933713154	0.72887362	0.926544502	0.996286435	0.947831618	0.994782227	Not accelerated			9.51		-45.31042299		410.144	-29.612	-29.212	331.5174322	49.01456776	49.41456776
PDIA5	247.203	515	238.638	496	8.565	0.933908335	0.981205012	0.787222614	0.996286435	0.99743676	0.988331109	Not accelerated			13.811		-24.36466934		276.458	-29.255	-37.82	223.4596783	23.74332173	15.17832173
PSMG4	109.567	442	103.392	469	6.175	0.934003167	0.958654568	0.649785079	0.996286435	0.993165278	0.988331109	Not accelerated			0.709		-24.81722902		135.849	-26.282	-32.457	109.8060965	-0.239096525	-6.414096525
PABPC4L	1561.77	5323	1544.184	5510	17.586	0.934029484	0.607552598	0.761242948	0.996286435	0.921063281	0.988331109	Not accelerated			12.398		66.63795717		2045.944	-484.174	-501.76	1653.726743	-91.95674328	-109.5427433
SOX13	157.02	342	156.231	323	0.789	0.934103308	0.858450632	0.578248902	0.996286435	0.978523693	0.988331109	Not accelerated			4.103		1.227788095		233.273	-76.253	-77.042	188.5534495	-31.53344945	-32.32244945
CRISPLD2	135.164	498	129.658	468	5.506	0.93427087	0.992465371	0.687046399	0.996286435	0.997824951	0.988331109	Not accelerated			8.825		-6.967813638		168.373	-33.209	-38.715	136.0950901	-0.931090064	-6.437090064
ANK3	671.89	1711	673.841	1739	-1.951	0.934736003	0.650940404	0.823383511	0.996286435	0.933815847	0.988331109	Not accelerated			-4.324		-5.360993841		819.826	-147.936	-145.985	662.6614321	9.228567899	11.1795679
NEK1	60.216	177	61.215	191	-0.999	0.934841279	0.799786872	0.854513241	0.996286435	0.963439151	0.992340782	Not accelerated			-0.453		-0.481096969		118.071	-57.855	-56.856	95.43622421	-35.22022421	-34.22122421
TAPT1	532.197	1252	529.731	1279	2.466	0.934841872	0.731534298	0.93621199	0.996286435	0.948200864	0.994782227	Not accelerated			10.525		47.70606331		611.272	-79.075	-81.541	494.088232	38.10876796	35.64276796
CAPN9	31.096	149	32.038	168	-0.942	0.934930482	0.880036699	0.709340539	0.996286435	0.982208864	0.988331109	Not accelerated			1.52		2.485101805		57.363	-26.267	-25.325	46.36623836	-15.27023836	-14.32823836
CDC42BPB	45.289	190	40.152	159	5.137	0.934962706	0.880757851	0.50708507	0.996286435	0.982462268	0.988331109	Not accelerated			0.945		0.708052005		56.257	-10.968	-16.105	45.47226385	-0.183263853	-5.320263853
TES	269.584	679	265.306	663	4.278	0.935031601	0.908420147	0.731231967	0.996286435	0.988448656	0.988331109	Not accelerated			-2.877		-8.63180765		361.105	-91.521	-95.799	291.8794432	-22.29544325	-26.57344325
AKAP12	257.486	785	249.43	734	8.056	0.935087267	0.95697533	0.495800968	0.996286435	0.992786712	0.988331109	Not accelerated			-11.547		6.069510372		304.769	-47.283	-55.339	246.3433241	11.14267593	3.086675929
ERMN	73.347	186	71.347	209	2	0.935106711	0.984899614	0.578770331	0.996286435	0.99743676	0.988331109	Not accelerated			1.651		13.22246316		89.759	-16.412	-18.412	72.55177011	0.795229888	-1.204770112
B4GALT1	129.454	254	129.254	252	0.2	0.935227497	0.863497556	0.828666777	0.996286435	0.979718505	0.988331109	Not accelerated			0.898		-12.08443052		204.755	-75.301	-75.501	165.5024865	-36.04848654	-36.24848654
TCF24	102.616	160	101.519	131	1.097	0.935270707	0.918480747	0.267566566	0.996286435	0.989096791	0.95428372	Not accelerated			5.36		19.43419349		190.343	-87.727	-88.824	153.8533359	-51.23733592	-52.33433592
GLUL	151.43	410	148.974	364	2.456	0.935281852	0.950261649	0.342022716	0.996286435	0.99198555	0.972664737	Not accelerated			0.768		6.877242464		223.054	-71.624	-74.08	180.2934807	-28.86348066	-31.31948066
TMEFF2	1574.986	4533	1569.835	4770	5.151	0.93586768	0.514048053	0.571983721	0.996401127	0.884269797	0.988331109	Not accelerated			1.141		68.02261502		1905.98	-330.994	-336.145	1540.594512	34.39148805	29.24048805
NLRP1	358.875	952	359.375	963	-0.5	0.93587996	0.780455855	0.868012288	0.996401127	0.960599774	0.994478911	Not accelerated			-1.853		16.79435026		394.155	-35.28	-34.78	318.5936001	40.28139993	40.78139993
ALDH1A1	400.885	890	402.356	893	-1.471	0.935987347	0.730420039	0.757157717	0.996401127	0.947831618	0.988331109	Not accelerated			2.317		33.60806768		404.384	-3.499	-2.028	326.8616518	74.02334819	75.49434819
TMEM132B	739.735	2976	720.474	3033	19.261	0.935998418	0.795082461	0.942693979	0.996401127	0.963386515	0.994856461	Not accelerated			-4.445		-38.24353675		944.155	-204.42	-223.681	763.1559678	-23.42096776	-42.68196776
CACNA2D4	72.433	297	68.678	286	3.755	0.936399029	0.993438961	0.825091448	0.996541705	0.998308951	0.988331109	Not accelerated			-2.35		-4.725018702		96.94	-24.507	-28.262	78.35613804	-5.923138044	-9.678138044
SLC18A2	99.089	250	99.223	272	-0.134	0.936411071	0.856674706	0.757516078	0.996541705	0.97802555	0.988331109	Not accelerated			-2.475		-7.218764062		116.048	-16.959	-16.825	93.80104299	5.287957007	5.421957007
DCBLD2	519.403	1177	520.581	1261	-1.178	0.936495865	0.730308466	0.683732128	0.996541705	0.947831618	0.988331109	Not accelerated			-14.818		33.21717414		476.6	42.803	43.981	385.233499	134.169501	135.347501
APLNR	103.017	242	104.271	273	-1.254	0.936667676	0.85594092	0.673981383	0.996594919	0.97802555	0.988331109	Not accelerated			-0.783		-3.393956594		114.903	-11.886	-10.632	92.87554497	10.14145503	11.39545503
KCNQ1	91.847	400	86.411	403	5.436	0.937308514	0.918257534	0.876713804	0.997147089	0.989096791	0.994478911	Not accelerated			1.214		-7.145102067		148.144	-56.297	-61.733	119.7440862	-27.89708618	-33.33308618
E2F6	65.103	249	64.218	236	0.885	0.937727135	0.891799923	0.663482329	0.997158788	0.986203141	0.988331109	Not accelerated			0.104		-4.094984394		94.565	-29.462	-30.347	76.43643691	-11.33343691	-12.21843691
ATG5	234.37	467	229.196	484	5.174	0.937878749	0.946995436	0.818901807	0.997158788	0.991407879	0.988331109	Not accelerated			-0.257		-29.35966042		292.487	-58.117	-63.291	236.4158423	-2.045842253	-7.219842253
KY	224.051	560	219.166	532	4.885	0.937975665	0.950713251	0.634052326	0.997158788	0.992059153	0.988331109	Not accelerated			-3.821		-18.79661437		226.685	-2.634	-7.519	183.2284006	40.82259942	35.93759942
CHMP2B	268.175	592	267.798	581	0.377	0.938204868	0.788591933	0.676964683	0.997158788	0.961875253	0.988331109	Not accelerated			1.583		-1.629957867		315.501	-47.326	-47.703	255.0179483	13.15705169	12.78005169
ABCC8	177.14	355	175.583	356	1.557	0.938350901	0.876975259	0.891724069	0.997158788	0.981160898	0.994478911	Not accelerated			-0.356		-7.037605762		181.457	-4.317	-5.874	146.6708246	30.46917536	28.91217536
ZRANB2	852.446	1917	846.126	1969	6.32	0.938423935	0.758705891	0.900670013	0.997158788	0.954587261	0.994478911	Not accelerated			8.927		-92.30458079		1185.172	-332.726	-339.046	957.9688553	-105.5228553	-111.8428553
MPP4	51.854	176	53.552	171	-1.698	0.938490481	0.834918556	0.730966932	0.997158788	0.97286814	0.988331109	Not accelerated			-2.074		-6.744221773		82.487	-30.633	-28.935	66.67384732	-14.81984732	-13.12184732
PRKACB	133.041	237	133.332	276	-0.291	0.938812253	0.800729335	0.434666471	0.997158788	0.963439151	0.988331109	Not accelerated			-4.738		0.524626775		245.191	-112.15	-111.859	198.1867118	-65.14571181	-64.85471181
ST8SIA2	474.333	1282	471.501	1307	2.832	0.938901973	0.785271257	0.954145546	0.997158788	0.961796381	0.997927128	Not accelerated			-5.643		-13.39074627		469.953	4.38	1.548	379.8607607	94.4722393	91.6402393
LRTM2	120.015	402	114.529	398	5.486	0.939053652	0.968802925	0.978625843	0.997158788	0.995447135	0.999859457	Not accelerated			0.752		-17.15209303		168.774	-48.759	-54.245	136.4192164	-16.40421645	-21.89021645
RAB3C	793.735	2036	788.908	2194	4.827	0.939108972	0.657463883	0.433254878	0.997158788	0.934605712	0.988331109	Not accelerated			-2.973		44.18238447		981.679	-187.944	-192.771	793.4864374	0.24856263	-4.57843737
HIPK3	207.084	393	201.285	384	5.799	0.939575151	0.992317121	0.867372973	0.997158788	0.997804926	0.994478911	Not accelerated			8.106		-3.197048296		248.092	-41.008	-46.807	200.5315762	6.552423772	0.753423772
RAB8B	104.489	164	105.826	164	-1.337	0.939941966	0.814293856	0.814293856	0.997158788	0.966640255	0.988331109	Not accelerated			8.038		-79.96253833		145.126	-40.637	-39.3	117.3046512	-12.81565122	-11.47865122
LSP1	74.104	206	72.506	199	1.598	0.940050827	0.993839303	0.883190984	0.997158788	0.998308951	0.994478911	Not accelerated			6.591		7.417703025		70.622	3.482	1.884	57.0834246	17.0205754	15.4225754
STK35	200.599	550	200.408	519	0.191	0.940456478	0.828698892	0.513732131	0.997158788	0.971939012	0.988331109	Not accelerated			2.076		-16.62707615		206.275	-5.676	-5.867	166.7310953	33.86790474	33.67690474
SOX9	2370.677	5772	2340.003	5785	30.674	0.940493189	0.679672628	0.722404939	0.997158788	0.937973428	0.988331109	Not accelerated			-19.996		80.90308361		3085.945	-715.268	-745.942	2494.354574	-123.6775741	-154.3515741
SV2B	422.732	1362	413.688	1344	9.044	0.940635763	0.842662127	0.727337738	0.997158788	0.974660013	0.988331109	Not accelerated			16.562		49.34401077		503.981	-81.249	-90.293	407.3654302	15.36656976	6.32256976
MZT1	1045.022	1528	1044.817	1539	0.205	0.940638307	0.679578254	0.753776308	0.997158788	0.937973428	0.988331109	Not accelerated			-17.855		66.38334508		1250.388	-205.366	-205.571	1010.682636	34.33936398	34.13436398
PSME4	112.958	228	110.459	245	2.499	0.940735246	0.998052321	0.688570533	0.997158788	0.999372669	0.988331109	Not accelerated			-1.853		-0.998197815		111.03	1.928	-0.571	89.74501761	23.21298239	20.71398239
ADAMTS14	103.114	237	99.435	233	3.679	0.940994945	0.966452394	0.959422996	0.997158788	0.994791466	0.998407028	Not accelerated			-3.61		17.21961493		125.275	-22.161	-25.84	101.2591829	1.854817068	-1.824182932
TBX5	526.436	1254	513.731	1225	12.705	0.941192521	0.938594159	0.716087708	0.997158788	0.990913214	0.988331109	Not accelerated			-21.797		-54.20121017		627.114	-100.678	-113.383	506.8932448	19.54275518	6.837755177
TMEM229B	91.185	194	91.433	199	-0.248	0.941253886	0.867543329	0.972856973	0.997158788	0.980284425	0.999859457	Not accelerated			-1.785		-1.805317647		152.189	-61.004	-60.756	123.0136403	-31.82864032	-31.58064032
CHCHD7	77.37	147	76.241	136	1.129	0.941324119	0.970751341	0.780877887	0.997158788	0.996073172	0.988331109	Not accelerated			-1.127		4.155739244		78.567	-1.197	-2.326	63.50533008	13.86466992	12.73566992
GNS	72.58	173	70.728	199	1.852	0.941564434	0.998395526	0.434173629	0.997158788	0.999372669	0.988331109	Not accelerated			0.241		12.3534594		76.723	-4.143	-5.995	62.0148337	10.5651663	8.713166297
NCAPD3	67.117	191	63.751	206	3.366	0.941712329	0.95370601	0.672378952	0.997158788	0.992437467	0.988331109	Not accelerated			0.23		-16.96863346		85.499	-18.382	-21.748	69.1084325	-1.991432501	-5.357432501
PALD1	125.536	263	125.158	248	0.378	0.941891144	0.899238523	0.643890252	0.997158788	0.986551389	0.988331109	Not accelerated			7.776		-5.182570639		140.237	-14.701	-15.079	113.3528959	12.18310408	11.80510408
FGF18	316.833	710	309.584	731	7.249	0.941899912	0.995510412	0.790056553	0.997158788	0.998308951	0.988331109	Not accelerated			-6.572		15.63953643		424.943	-108.11	-115.359	343.4793931	-26.64639312	-33.89539312
OVOL2	58.813	160	55.399	143	3.414	0.942020866	0.933047729	0.667804519	0.997158788	0.989885273	0.988331109	Not accelerated			-6.403		-5.318304768		82.693	-23.88	-27.294	66.84035613	-8.02735613	-11.44135613
CACNA2D1	837.982	2343	839.994	2416	-2.012	0.942060156	0.640761366	0.975005925	0.997158788	0.928735075	0.999859457	Not accelerated			24.108		34.39294401		1008.23	-170.248	-168.236	814.9474836	23.0345164	25.0465164
TARBP1	132.54	368	129.105	389	3.435	0.942201447	0.975679973	0.730198795	0.997158788	0.996742761	0.988331109	Not accelerated			6.359		0.303073323		138.426	-5.886	-9.321	111.8890733	20.65092671	17.21592671
IGSF21	716.867	1854	705.8	1866	11.067	0.94233534	0.896165655	0.967260494	0.997158788	0.986551389	0.998974216	Not accelerated			7.411		-18.07008292		830.531	-113.664	-124.731	671.3142324	45.55276763	34.48576763
DNAH10	54.972	241	51.62	236	3.352	0.942368432	0.968254261	0.940163848	0.997158788	0.995447135	0.994782227	Not accelerated			3.848		-15.04620631		56.276	-1.304	-4.656	45.48762146	9.484378538	6.132378538
XRRA1	66.829	145	68.33	144	-1.501	0.942476405	0.78394574	0.756311862	0.997158788	0.961398126	0.988331109	Not accelerated			-0.222		10.40440847		84.208	-17.379	-15.878	68.06492338	-1.235923379	0.265076621
STK32B	201.723	790	195.991	829	5.732	0.942531923	0.923094712	0.744487899	0.997158788	0.989562273	0.988331109	Not accelerated			4.881		7.800816072		258.294	-56.571	-62.303	208.777804	-7.054804001	-12.786804
LIFR	370.103	946	364.203	952	5.9	0.942552514	0.928012046	0.985240917	0.997158788	0.989562273	0.999859457	Not accelerated			1.742		12.3662954		570.781	-200.678	-206.578	461.3595505	-91.25655053	-97.15655053
SNED1	56.293	212	55.236	240	1.057	0.942683628	0.944930679	0.581139759	0.997158788	0.991407879	0.988331109	Not accelerated			-1.677		3.844410404		73.194	-16.901	-17.958	59.16235989	-2.869359892	-3.926359892
B3GNT7	81.751	280	80.947	291	0.804	0.942693119	0.892410611	0.922015702	0.997158788	0.986316847	0.994478911	Not accelerated			0.339		-10.49717648		112.946	-31.195	-31.999	91.29371124	-9.542711239	-10.34671124
BLCAP	100.32	191	97.524	183	2.796	0.943436621	0.96385706	0.8676911	0.997376736	0.993985186	0.994478911	Not accelerated			-2.176		-23.52159686		125.724	-25.404	-28.2	101.6221075	-1.302107483	-4.098107483
IGF2R	85.947	274	86.129	280	-0.182	0.943497513	0.863478882	0.967058441	0.997376736	0.979718505	0.998923389	Not accelerated			1.512		-1.702933701		132.994	-47.047	-46.865	107.4984137	-21.55141369	-21.36941369
MSGN1	61.871	171	62.715	201	-0.844	0.943577413	0.86378275	0.543280386	0.997376736	0.979718505	0.988331109	Not accelerated			1.078		3.113537874		78.538	-16.667	-15.823	63.48188952	-1.610889516	-0.766889516
YIPF7	113.936	387	114.094	346	-0.158	0.943604876	0.831626993	0.380729282	0.997376736	0.972608928	0.974517025	Not accelerated			2.86		13.34989119		159.178	-45.242	-45.084	128.6628156	-14.72681557	-14.56881557
NIPAL4	94.345	293	95.044	272	-0.699	0.943619324	0.844309735	0.530857516	0.997376736	0.975450755	0.988331109	Not accelerated			2.855		-8.836064269		138.543	-44.198	-43.499	111.9836438	-17.63864383	-16.93964383
GPSM1	27.631	169	24.633	156	2.998	0.944485269	0.927930339	0.836692539	0.997440424	0.989562273	0.988331109	Not accelerated			0.826		-4.790062033		37.994	-10.363	-13.361	30.71036836	-3.07936836	-6.07736836
MYH13	107.28	309	103.449	374	3.831	0.944556409	0.987900761	0.211597034	0.997440424	0.99753546	0.929084554	Not accelerated			-9.018		-12.38594698		152.475	-45.195	-49.026	123.2448128	-15.96481275	-19.79581275
GREM2	699.311	1958	698.064	2052	1.247	0.944575453	0.716522841	0.756432362	0.997440424	0.944552384	0.988331109	Not accelerated			10.489		-1.585548271		763.112	-63.801	-65.048	616.8197773	82.49122267	81.24422267
SYK	208.988	889	202.762	892	6.226	0.944616838	0.911085209	0.936819206	0.997440424	0.988448656	0.994782227	Not accelerated			4.284		-13.58027408		204.272	4.716	-1.51	165.11208	43.87592005	37.64992005
UBE2V2	132.665	422	133.413	438	-0.748	0.944746792	0.825069654	0.923371672	0.997440424	0.971684075	0.994478911	Not accelerated			1.126		-5.127083087		174.471	-41.806	-41.058	141.0240743	-8.359074279	-7.611074279
FAM180A	127.132	416	124.654	419	2.478	0.944820369	0.949812376	0.989481058	0.997440424	0.99198555	0.999859457	Not accelerated			4.156		-5.385477161		198.997	-71.865	-74.343	160.8483227	-33.7163227	-36.1943227
DDIT4	83.737	136	81.387	125	2.35	0.945171751	0.910512544	0.773847578	0.997440424	0.988448656	0.988331109	Not accelerated			1.412		8.731592321		153.532	-69.795	-72.145	124.0991808	-40.36218079	-42.71218079
EFHC1	83.381	186	80.952	181	2.429	0.945221359	0.995985732	0.890820929	0.997440424	0.998548616	0.994478911	Not accelerated			-1.141		12.45249298		92.481	-9.1	-11.529	74.75194968	8.629050315	6.200050315
MEX3B	310.275	1168	300.19	1188	10.085	0.945320436	0.907182246	0.927578713	0.997440424	0.987853798	0.994782227	Not accelerated			7.336		0.475309304		439.621	-129.346	-139.431	355.3435503	-45.06855027	-55.15355027
KRAS	235.876	502	232.439	511	3.437	0.945683327	0.952866841	0.926491115	0.997440424	0.992281596	0.994782227	Not accelerated			5.853		16.48814666		269.705	-33.829	-37.266	218.0012607	17.87473931	14.43773931
DACH1	2683.684	4729	2665.403	4831	18.281	0.94577671	0.613630439	0.997968641	0.997440424	0.921421487	0.999859457	Not accelerated			-2.855		-61.27966973		3056.64	-372.956	-391.237	2470.667483	213.0165171	194.7355171
CHD6	1855.668	3767	1838.018	3641	17.65	0.945825719	0.693438739	0.274851638	0.997440424	0.941425449	0.95428372	Not accelerated			12.853		49.75965847		2116.184	-260.516	-278.166	1710.501399	145.1666009	127.5166009
NNT	393.931	788	393.482	795	0.449	0.946313348	0.745380414	0.817738529	0.997440424	0.95098669	0.988331109	Not accelerated			-10.481		-23.68025555		562.621	-168.69	-169.139	454.7638616	-60.83286159	-61.28186159
EGLN1	64.183	183	63.177	170	1.006	0.94655313	0.984736881	0.736022617	0.997440424	0.99743676	0.988331109	Not accelerated			-1.365		-5.238974644		57.541	6.642	5.636	46.51011491	17.67288509	16.66688509
SEPTIN11	115.05	232	114.808	258	0.242	0.946582849	0.874483854	0.603604067	0.997440424	0.98076432	0.988331109	Not accelerated			-1.22		3.411842512		0	115.05	114.808	0	115.05	114.808
BST1	45.188	130	43.745	131	1.443	0.946616079	0.996737026	0.974259947	0.997440424	0.998960677	0.999859457	Not accelerated			-3.553		-5.209890936		38.401	6.787	5.344	31.03934451	14.14865549	12.70565549
CDH16	69.163	120	66.277	115	2.886	0.946748727	0.991638906	0.892531405	0.997440424	0.997804926	0.994478911	Not accelerated			2.763		14.84591384		39.967	29.196	26.31	32.30513482	36.85786518	33.97186518
SERPINA12	35.422	138	32.957	151	2.465	0.946881283	0.992199684	0.727774593	0.997440424	0.997804926	0.988331109	Not accelerated			0.219		-3.032993346		43.46	-8.038	-10.503	35.12851	0.29349	-2.17151
HHATL	60.974	163	60.039	129	0.935	0.94720337	0.984171334	0.380180703	0.997440424	0.99743676	0.973928231	Not accelerated			8.854		7.998487874		31.818	29.156	28.221	25.71833712	35.25566288	34.32066288
CDCP1	104.673	288	102.239	272	2.434	0.947341614	0.976938192	0.724549252	0.997440424	0.996742761	0.988331109	Not accelerated			2.222		14.99576192		117.032	-12.359	-14.793	94.59640548	10.07659452	7.642594517
SLITRK3	389.037	1193	389.807	1190	-0.77	0.947418874	0.753318663	0.733054746	0.997440424	0.952651206	0.988331109	Not accelerated			5.618		34.21489434		423.682	-34.645	-33.875	342.4601329	46.57686715	47.34686715
GLRA2	600.981	1001	592.161	1011	8.82	0.947845891	0.875809948	0.979723451	0.997440424	0.98076432	0.999859457	Not accelerated			-11.136		56.20498063		913.62	-312.639	-321.459	738.4746734	-137.4936734	-146.3136734
SWAP70	442.251	737	438.297	754	3.954	0.948156403	0.880393599	0.933040159	0.997440424	0.982208864	0.994782227	Not accelerated			0.038		-33.41247234		603.172	-160.921	-164.875	487.5410408	-45.29004081	-49.24404081
LOXL1	106.123	206	103.004	277	3.119	0.948379484	0.993878606	0.123924581	0.997440424	0.998308951	0.847286536	Not accelerated			-7.278		-23.09305724		90.075	16.048	12.929	72.8071914	33.3158086	30.1968086
GRAMD4	55.757	295	51.732	313	4.025	0.948419451	0.960989803	0.726250572	0.997440424	0.993317441	0.988331109	Not accelerated			1.211		-0.367091187		54.607	1.15	-2.875	44.13857675	11.61842325	7.59342325
OAZ2	135.811	220	134.654	245	1.157	0.948905856	0.873121938	0.640159877	0.997440424	0.980721693	0.988331109	Not accelerated			1.736		-11.09351607		141.132	-5.321	-6.478	114.0763201	21.73467986	20.57767986
LTBP1	681.523	1627	678.021	1612	3.502	0.949388053	0.735287319	0.648539817	0.997440424	0.948925077	0.988331109	Not accelerated			-13.033		83.59390715		718.193	-36.67	-40.172	580.5119646	101.0110354	97.50903538
CXCL13	224.487	584	220.947	598	3.54	0.949584088	0.895009371	0.940373197	0.997440424	0.986551389	0.994782227	Not accelerated			-1.711		19.22877056		303.547	-79.06	-82.6	245.3555873	-20.86858732	-24.40858732
DNAH9	466.677	1400	457.112	1406	9.565	0.949999237	0.866049007	0.907194425	0.997440424	0.979718505	0.994478911	Not accelerated			3.261		-8.619249202		515.674	-48.997	-58.562	416.8168262	49.86017382	40.29517382
NINL	40.447	161	40.925	152	-0.478	0.95004756	0.898532795	0.704130465	0.997440424	0.986551389	0.988331109	Not accelerated			1.582		-3.408671236		38.282	2.165	2.643	30.94315738	9.503842618	9.981842618
DEFB112	552.022	1289	551.356	1393	0.666	0.950058408	0.722324176	0.61093561	0.997440424	0.947124424	0.988331109	Not accelerated			-3.687		49.99651472		683.564	-131.542	-132.208	552.5215097	-0.499509653	-1.165509653
PAX6	599.054	928	591.418	961	7.636	0.950431148	0.935405179	0.76753361	0.997440424	0.989885273	0.988331109	Not accelerated			0.539		28.2566921		646.464	-47.41	-55.046	522.5337572	76.52024279	68.88424279
RBMXL3	77.253	124	75.758	148	1.495	0.950569391	0.980316957	0.360863866	0.997440424	0.997291908	0.972664737	Not accelerated			0.887		22.60643285		76.105	1.148	-0.347	61.51530726	15.73769274	14.24269274
ELAC2	462.704	1360	451.816	1386	10.888	0.950603598	0.883687153	0.941657982	0.997440424	0.983923308	0.994782227	Not accelerated			-1.755		76.26085006		557.435	-94.731	-105.619	450.5720426	12.13195739	1.243957392
VTCN1	170.096	432	169.594	432	0.502	0.95073873	0.833368474	0.833368474	0.997440424	0.97286814	0.988331109	Not accelerated			-0.463		22.3449443		202.255	-32.159	-32.661	163.4817485	6.614251495	6.112251495
LGMN	80.502	283	81.01	290	-0.508	0.951175105	0.879817894	0.988685611	0.997440424	0.982208864	0.999859457	Not accelerated			3.824		8.224138189		102.272	-21.77	-21.262	82.66596812	-2.163968125	-1.655968125
COL6A6	204.688	616	205.491	695	-0.803	0.951203905	0.786812347	0.416870587	0.997440424	0.961875253	0.986697628	Not accelerated			-11.374		-4.27772795		289.819	-85.131	-84.328	234.2593106	-29.57131062	-28.76831062
PARP8	558.287	1443	550.012	1484	8.275	0.951337405	0.829017762	0.864870292	0.997440424	0.971939012	0.994478911	Not accelerated			-13.79		-1.524391767		681.657	-123.37	-131.645	550.9800907	7.30690932	-0.96809068
IMPA2	56.448	204	53.512	175	2.936	0.951465638	0.993429079	0.474828879	0.997440424	0.998308951	0.988331109	Not accelerated			0.145		-15.97221965		60.694	-4.246	-7.182	49.05866972	7.389330282	4.453330282
C16orf78	375.357	1004	365.553	941	9.804	0.951499761	0.969486983	0.443118189	0.997440424	0.995629058	0.988331109	Not accelerated			-0.252		3.725729591		548.263	-172.906	-182.71	443.1583589	-67.80135891	-77.60535891
AGO3	83.394	153	81.058	150	2.336	0.951648359	0.983024617	0.932332033	0.997440424	0.99743676	0.994782227	Not accelerated			0.375		16.13617987		136.997	-53.603	-55.939	110.7340194	-27.34001943	-29.67601943
SRRM4	700.554	1674	686.743	1504	13.811	0.95165286	0.834658825	0.094228188	0.997440424	0.97286814	0.798895755	Not accelerated			0.173		7.061689908		878.786	-178.232	-192.043	710.3185179	-9.764517917	-23.57551792
FHDC1	279.265	644	276.749	609	2.516	0.951704959	0.838955769	0.482053681	0.997440424	0.974184872	0.988331109	Not accelerated			-2.347		-15.0787516		306.088	-26.823	-29.339	247.4094655	31.85553454	29.33953454
PARP1	82.33	317	82.349	303	-0.019	0.95195589	0.870067871	0.655931896	0.997440424	0.980721693	0.988331109	Not accelerated			0.504		11.20055969		95.657	-13.327	-13.308	77.31909528	5.010904716	5.029904716
SULT1B1	52.478	190	53.311	168	-0.833	0.952273494	0.899709305	0.577131753	0.997440424	0.986551389	0.988331109	Not accelerated			3.407		-4.360970724		43.09	9.388	10.221	34.82944077	17.64855923	18.48155923
SKOR2	890.042	1463	878.864	1508	11.178	0.952331687	0.848887871	0.825306682	0.997440424	0.976877716	0.988331109	Not accelerated			15.559		32.54691749		907.462	-17.42	-28.598	733.4971915	156.5448085	145.3668085
NUP133	47.678	167	48.447	163	-0.769	0.952359851	0.902972843	0.823044091	0.997440424	0.987218911	0.988331109	Not accelerated			-1.04		-18.61769194		40.632	7.046	7.815	32.84265113	14.83534887	15.60434887
ATG16L2	143.739	226	140.165	243	3.574	0.952475973	0.957548583	0.59069618	0.997440424	0.993165278	0.988331109	Not accelerated			7.648		8.52011898		172.419	-28.68	-32.254	139.3654525	4.3735475	0.7995475
VEZT	108.372	219	106.826	266	1.546	0.952637532	0.97584447	0.242296663	0.997440424	0.996742761	0.949773375	Not accelerated			4.903		4.863335595		154.157	-45.785	-47.331	124.6043653	-16.2323653	-17.7783653
CPN2	206.396	515	202.98	532	3.416	0.952801593	0.928957847	0.89099653	0.997440424	0.989586309	0.994478911	Not accelerated			-2.288		-1.019710386		204.052	2.344	-1.072	164.934255	41.461745	38.045745
TTC7B	355.58	934	348.282	901	7.298	0.95289508	0.93831732	0.629797785	0.997440424	0.990748782	0.988331109	Not accelerated			-3.168		27.55590973		481.493	-125.913	-133.211	389.1884875	-33.60848747	-40.90648747
SUMF1	99.262	330	99.269	306	-0.007	0.953099461	0.866443792	0.568281043	0.997440424	0.979718505	0.988331109	Not accelerated			2.022		13.39590473		120.435	-21.173	-21.166	97.3470341	1.914965904	1.921965904
DOCK11	204.062	336	200.653	348	3.409	0.953240003	0.991701562	0.760310276	0.997440424	0.997804926	0.988331109	Not accelerated			-1.488		49.81188104		375.814	-171.752	-175.161	303.7686575	-99.70665755	-103.1156575
FAM9A	95.039	310	95.88	280	-0.841	0.953471074	0.825546644	0.354365209	0.997440424	0.971684075	0.972664737	Not accelerated			4.796		-8.724387031		126.642	-31.603	-30.762	102.3641225	-7.32512249	-6.48412249
BLNK	102.593	285	103.041	275	-0.448	0.95364593	0.846405728	0.678364283	0.997440424	0.975530591	0.988331109	Not accelerated			2.098		-8.054736371		133.193	-30.6	-30.152	107.6592644	-5.066264436	-4.618264436
CHST2	780.685	1738	776.071	1729	4.614	0.953650848	0.77882748	0.724773066	0.997440424	0.960196515	0.988331109	Not accelerated			16.75		50.14254862		849.159	-68.474	-73.088	686.3711556	94.31384439	89.69984439
RPL30	110.603	240	107.856	252	2.747	0.953717554	0.980114704	0.819108061	0.997440424	0.997291908	0.988331109	Not accelerated			-0.7		16.60067589		76.037	34.566	31.819	61.46034319	49.14265681	46.39565681
MTMR12	105.501	264	104.893	234	0.608	0.9537453	0.859150404	0.368780627	0.997440424	0.978765102	0.972664737	Not accelerated			0.652		-12.51091424		126.192	-20.691	-21.299	102.0003896	3.500610357	2.892610357
IPO9	124.321	250	124.311	281	0.01	0.953861692	0.835898444	0.5502629	0.997440424	0.97286814	0.988331109	Not accelerated			-3.496		7.898895692		166.85	-42.529	-42.539	134.8640565	-10.54305645	-10.55305645
NSMCE4A	102.815	292	98.734	327	4.081	0.953925954	0.9914876	0.530981402	0.997440424	0.997804926	0.988331109	Not accelerated			-10.877		-22.4431271		66.401	36.414	32.333	53.6716105	49.1433895	45.0623895
CHRNA4	32.686	134	31.989	164	0.697	0.953970267	0.998139986	0.458328993	0.997440424	0.999372669	0.988331109	Not accelerated			0.607		-2.635462505		41.195	-8.509	-9.206	33.29772134	-0.61172134	-1.30872134
BARHL1	194.805	482	190.298	499	4.507	0.954022739	0.958177859	0.835184472	0.997440424	0.993165278	0.988331109	Not accelerated			2.289		-4.256038517		214.364	-19.559	-24.066	173.2693953	21.53560475	17.02860475
IFRD1	189.422	511	188.412	487	1.01	0.954147656	0.838908814	0.571320355	0.997440424	0.974184872	0.988331109	Not accelerated			2.2		-11.62222058		205.176	-15.754	-16.764	165.8427788	23.57922118	22.56922118
CDH1	94.682	198	90.563	199	4.119	0.954379742	0.976301908	0.956091625	0.997440424	0.996742761	0.998108287	Not accelerated			0.284		-24.30082225		99.533	-4.851	-8.97	80.45204753	14.22995247	10.11095247
MAP2K5	369.232	455	366.324	475	2.908	0.954561555	0.905572031	0.825041754	0.997440424	0.987690739	0.988331109	Not accelerated			2.842		25.32790501		395.317	-26.085	-28.993	319.5328391	49.69916089	46.79116089
DSG3	83.745	231	83.9	216	-0.155	0.954566689	0.85353485	0.598427059	0.997440424	0.97802555	0.988331109	Not accelerated			-2.006		-11.24626056		98.733	-14.988	-14.833	79.80541136	3.939588638	4.094588638
POLQ	126.216	296	124.94	336	1.276	0.954626288	0.835815449	0.441956	0.997440424	0.97286814	0.988331109	Not accelerated			3.842		18.20751755		254.99	-128.774	-130.05	206.1071966	-79.89119661	-81.16719661
FHL2	166.099	648	164.235	700	1.864	0.954695572	0.851916174	0.655471201	0.997440424	0.97802555	0.988331109	Not accelerated			11.719		-1.693741277		207.955	-41.856	-43.72	168.0890312	-1.990031224	-3.854031224
CEP120	200.492	506	199.116	524	1.376	0.954927515	0.796404745	0.971289437	0.997440424	0.963386515	0.999382567	Not accelerated			7.212		10.47062299		353.582	-153.09	-154.466	285.7986384	-85.30663835	-86.68263835
TM9SF3	131.252	292	131.069	309	0.183	0.9549468	0.845839013	0.863124812	0.997440424	0.975454284	0.994478911	Not accelerated			-1.452		0.553320593		180.598	-49.346	-49.529	145.9764991	-14.72449906	-14.90749906
ST14	116.611	387	112.717	408	3.894	0.954984017	0.991828234	0.735016997	0.997440424	0.997804926	0.988331109	Not accelerated			0.027		-5.298632578		169.949	-53.338	-57.232	137.3689633	-20.75796332	-24.65196332
RNF144B	1076.307	2386	1063.901	2335	12.406	0.955032392	0.76681024	0.501088406	0.997440424	0.95539952	0.988331109	Not accelerated			1.086		26.57155742		1330.353	-254.046	-266.452	1075.317963	0.989037189	-11.41696281
FAM124B	275.793	811	269.529	830	6.264	0.9556904	0.886986219	0.939706126	0.997440424	0.984868883	0.994782227	Not accelerated			-3.707		-6.088106194		305.943	-30.15	-36.414	247.2922627	28.50073735	22.23673735
EPS15	176.729	262	174.531	302	2.198	0.955699365	0.890726907	0.39610055	0.997440424	0.986203141	0.979714237	Not accelerated			2.029		-18.89335394		244.198	-67.469	-69.667	197.3840747	-20.65507466	-22.85307466
CRHR2	131.098	354	127.358	373	3.74	0.955788068	0.952182449	0.782324436	0.997440424	0.992281596	0.988331109	Not accelerated			4.575		2.600440982		155.438	-24.34	-28.08	125.6397915	5.458208529	1.718208529
FAM181B	1802.451	5061	1797.846	5287	4.605	0.95596398	0.508779073	0.708427246	0.997440424	0.881627764	0.988331109	Not accelerated			-35.046		-16.77717428		2156.501	-354.05	-358.655	1743.089437	59.36156275	54.75656275
COG2	70.677	261	68.891	250	1.786	0.956269728	0.964047434	0.786113687	0.997440424	0.99405622	0.988331109	Not accelerated			0.816		4.144758482		89.682	-19.005	-20.791	72.48953138	-1.812531381	-3.598531381
HPS3	49.689	172	48.565	188	1.124	0.956269942	0.905170811	0.76126088	0.997440424	0.987612692	0.988331109	Not accelerated			0.131		-7.03900175		69.683	-19.994	-21.118	56.3244354	-6.635435396	-7.759435396
EBF2	810.828	1372	808.015	1387	2.813	0.95627099	0.79929965	0.907676829	0.997440424	0.963439151	0.994478911	Not accelerated			-7.145		10.84134634		1007.764	-196.936	-199.749	814.570818	-3.742818027	-6.555818027
DYNLL2	84.648	156	82.37	146	2.278	0.956668864	0.966570653	0.793081293	0.997440424	0.994791466	0.988331109	Not accelerated			-4.34		-2.35084723		92.121	-7.473	-9.751	74.46096341	10.18703659	7.909036592
FAM228A	66.309	202	64.678	205	1.631	0.956784412	0.976916392	0.956099265	0.997440424	0.996742761	0.998108287	Not accelerated			0.716		-12.6180536		160.852	-94.543	-96.174	130.0159018	-63.70690176	-65.33790176
CIB4	114.872	258	114.425	280	0.447	0.956887973	0.888451815	0.742796267	0.997440424	0.98505757	0.988331109	Not accelerated			-2.057		-15.41900649		115.122	-0.25	-0.697	93.05256162	21.81943838	21.37243838
EIF5B	62.22	149	61.686	148	0.534	0.956911895	0.897430867	0.871866571	0.997440424	0.986551389	0.994478911	Not accelerated			-0.183		19.46906662		81.139	-18.919	-19.453	65.58426537	-3.364265368	-3.898265368
RIN3	237.072	753	235.294	685	1.778	0.957158064	0.848846424	0.322932787	0.997440424	0.976877716	0.972307659	Not accelerated			-5.326		0.324034334		287.623	-50.551	-52.329	232.4842943	4.587705668	2.809705668
FADD	48.631	193	47.503	217	1.128	0.957349028	0.955015595	0.604577287	0.997440424	0.992609789	0.988331109	Not accelerated			-1.878		-9.946961258		62.971	-14.34	-15.468	50.89915792	-2.26815792	-3.39615792
TRANK1	113.864	277	113.609	298	0.255	0.957389451	0.845656937	0.778707563	0.997440424	0.975454284	0.988331109	Not accelerated			-1.246		0.117316821		146.785	-32.921	-33.176	118.645613	-4.781612985	-5.036612985
ABAT	105.828	302	104.731	293	1.097	0.957646294	0.87740632	0.749813874	0.997440424	0.981160898	0.988331109	Not accelerated			1.103		0.027975833		157.965	-52.137	-53.234	127.6823535	-21.85435348	-22.95135348
OSBPL10	299.784	802	299.216	810	0.568	0.957893894	0.800599411	0.873281965	0.997440424	0.963439151	0.994478911	Not accelerated			-7.602		25.6712785		347.53	-47.746	-48.314	280.9068357	18.87716428	18.30916428
C4orf36	222.34	508	218.948	468	3.392	0.95825361	0.910702249	0.437802792	0.997440424	0.988448656	0.988331109	Not accelerated			2.55		-0.46675093		288.843	-66.503	-69.895	233.4704145	-11.13041449	-14.52241449
POU2F1	236.942	530	234.329	570	2.613	0.958366191	0.834779711	0.634609102	0.997440424	0.97286814	0.988331109	Not accelerated			5.655		-7.080852257		344.29	-107.348	-109.961	278.2879592	-41.34595922	-43.95895922
PXDC1	192.485	732	189.709	727	2.776	0.958629739	0.869066743	0.824393243	0.997440424	0.980721693	0.988331109	Not accelerated			2.494		-1.396835226		216.104	-23.619	-26.395	174.6758289	17.80917108	15.03317108
HUWE1	257.657	390	256.365	430	1.292	0.958644977	0.829053165	0.515513587	0.997440424	0.971939012	0.988331109	Not accelerated			-5.807		-5.093671022		340.978	-83.321	-84.613	275.6108855	-17.95388547	-19.24588547
CD300LF	49.799	152	49.095	145	0.704	0.958752139	0.962829131	0.81850733	0.997440424	0.993425971	0.988331109	Not accelerated			11.288		7.616452655		66.938	-17.139	-17.843	54.10566503	-4.306665034	-5.010665034
FXR1	135.051	266	133.652	263	1.399	0.958773011	0.945570285	0.894893663	0.997440424	0.991407879	0.994478911	Not accelerated			-5.392		-7.858757075		159.972	-24.921	-26.32	129.304602	5.746398028	4.347398028
LHX2	304.664	583	297.24	597	7.424	0.958832747	0.966855717	0.801271437	0.997440424	0.994791466	0.988331109	Not accelerated			0.18		10.60635558		418.412	-113.748	-121.172	338.2004171	-33.53641707	-40.96041707
DERL1	179.147	446	175.7	425	3.447	0.958931725	0.931573382	0.666749272	0.997440424	0.989885273	0.988331109	Not accelerated			-2.915		-14.42227596		186.56	-7.413	-10.86	150.7955551	28.35144488	24.90444488
CXCL1	67.493	290	68.619	300	-1.126	0.959136038	0.850134278	0.989867625	0.997440424	0.977349819	0.999859457	Not accelerated			1.457		4.982791675		79.87	-12.377	-11.251	64.55853874	2.934461259	4.060461259
LAMA1	216.02	941	209.759	828	6.261	0.959217139	0.910090541	0.198708808	0.997440424	0.988448656	0.920504974	Not accelerated			8.17		27.31852002		217.943	-1.923	-8.184	176.1622838	39.85771618	33.59671618
LPA	169.5	829	165.654	651	3.846	0.959231353	0.905689329	0.116165015	0.997440424	0.987690739	0.841346496	Not accelerated			35.304		21.22593088		171.924	-2.424	-6.27	138.9653464	30.53465363	26.68865363
RPGRIP1	42.329	134	42.797	122	-0.468	0.959518839	0.913001332	0.657331895	0.997440424	0.988448656	0.988331109	Not accelerated			2.213		7.076272047		41.529	0.8	1.268	33.56769194	8.761308058	9.229308058
CRY1	162.17	359	159.732	350	2.438	0.959696935	0.941681736	0.796887812	0.997440424	0.991407879	0.988331109	Not accelerated			-0.443		13.07298954		231.461	-69.291	-71.729	187.0888185	-24.91881852	-27.35681852
ASB1	137.917	480	135.202	579	2.715	0.959981571	0.927367024	0.200522768	0.997440424	0.989562273	0.923284912	Not accelerated			-2.118		3.633296688		141.065	-3.148	-5.863	114.0221644	23.89483564	21.17983564
RAB3IP	84.212	169	85.082	211	-0.87	0.96057428	0.829109097	0.277223349	0.997440424	0.971939012	0.95428372	Not accelerated			0.646		-23.32030782		138.721	-54.509	-53.639	112.1275204	-27.91552038	-27.04552038
CRBN	478.653	1583	477.294	1589	1.359	0.960748194	0.749241055	0.783324488	0.997440424	0.951001514	0.988331109	Not accelerated			14.474		15.13971697		546.8	-68.147	-69.506	441.975823	36.67717699	35.31817699
PPP1R1C	338.319	942	336.716	933	1.603	0.960962876	0.815064608	0.735792191	0.997440424	0.966640255	0.988331109	Not accelerated			8.71		41.93322958		412.449	-74.13	-75.733	333.3805527	4.938447287	3.335447287
AEN	58.237	151	58.134	130	0.103	0.961038854	0.924264265	0.521245175	0.997440424	0.989562273	0.988331109	Not accelerated			1.015		-27.80812431		49.229	9.008	8.905	39.79156509	18.44543491	18.34243491
ZBTB44	84.548	193	82.38	197	2.168	0.961044788	0.987855598	0.934138578	0.997440424	0.99753546	0.994782227	Not accelerated			-0.828		19.71295683		88.004	-3.456	-5.624	71.13321201	13.41478799	11.24678799
LRP11	44.571	139	43.56	134	1.011	0.961065047	0.989507665	0.865134856	0.997440424	0.997804926	0.994478911	Not accelerated			4.421		0.980400295		53.019	-8.448	-9.459	42.85500395	1.71599605	0.70499605
ELAVL2	2301.195	4401	2284.582	4524	16.613	0.961269744	0.64384587	0.918828469	0.997440424	0.930479184	0.994478911	Not accelerated			29.724		292.6811544		2631.266	-330.071	-346.684	2126.839715	174.3552855	157.7422855
CDH10	1137.228	4118	1128.282	4148	8.946	0.96128925	0.669475023	0.780032809	0.997440424	0.93672956	0.988331109	Not accelerated			1.039		113.9480046		1456.948	-319.72	-328.666	1177.644095	-40.41609543	-49.36209543
ME3	302.634	686	298.94	711	3.694	0.961291032	0.87211004	0.876416797	0.997440424	0.980721693	0.994478911	Not accelerated			-1.357		33.87535449		373.693	-71.059	-74.753	302.0542634	0.5797366	-3.1142634
OAS1	77.516	225	77.4	257	0.116	0.961668559	0.868554667	0.597230338	0.997440424	0.980721693	0.988331109	Not accelerated			-2.444		-14.83841179		107.673	-30.157	-30.273	87.03157058	-9.515570575	-9.631570575
CDH17	206.336	640	205.917	597	0.419	0.961670887	0.808714742	0.424151818	0.997440424	0.965467161	0.988331109	Not accelerated			8.745		15.33124035		269.052	-62.716	-63.135	217.4734439	-11.13744391	-11.55644391
EMP2	154.432	440	150.461	442	3.971	0.961787319	0.973265749	0.996846941	0.997440424	0.9966151	0.999859457	Not accelerated			-0.55		4.845643724		173.147	-18.715	-22.686	139.9538914	14.47810858	10.50710858
PRCP	116.039	253	115.321	255	0.718	0.961795684	0.925306364	0.960557744	0.997440424	0.989562273	0.998407028	Not accelerated			-6.166		-29.84365877		135.95	-19.911	-20.629	109.8877343	6.151265659	5.433265659
SHC3	98.487	370	94.994	347	3.493	0.96181526	0.952204872	0.620423971	0.997440424	0.992281596	0.988331109	Not accelerated			6.594		0.792252377		117.066	-18.579	-22.072	94.62388752	3.86311248	0.37011248
ALDH3A1	49.657	119	49.448	125	0.209	0.961859439	0.91850155	0.92829122	0.997440424	0.989096791	0.994782227	Not accelerated			2.614		-27.11339743		60.563	-10.906	-11.115	48.95278304	0.704216955	0.495216955
RNF113B	226.584	823	221.405	790	5.179	0.961898664	0.927477513	0.639168634	0.997440424	0.989562273	0.988331109	Not accelerated			9.292		3.469326179		308.91	-82.326	-87.505	249.6904746	-23.10647455	-28.28547455
CLUH	121.957	270	117.874	260	4.083	0.961931278	0.970538243	0.877683967	0.997440424	0.996073172	0.994478911	Not accelerated			-1.81		-22.29136298		131.055	-9.098	-13.181	105.9311293	16.02587073	11.94287073
SYT13	401.427	1010	398.707	997	2.72	0.96212093	0.800064611	0.688276693	0.997440424	0.963439151	0.988331109	Not accelerated			5.476		13.63563193		514.555	-113.128	-115.848	415.9123438	-14.48534383	-17.20534383
CDK17	198.58	369	195.018	407	3.562	0.962471086	0.92635305	0.549342087	0.997440424	0.989562273	0.988331109	Not accelerated			3.866		-13.76682267		197.099	1.481	-2.081	159.3141784	39.26582162	35.70382162
FAM229B	133.775	304	131.915	295	1.86	0.962479625	0.935037314	0.792652372	0.997440424	0.989885273	0.988331109	Not accelerated			-4.785		26.56424142		132.186	1.589	-0.271	106.8453112	26.92968884	25.06968884
MEOX1	111.004	277	108.803	260	2.201	0.962535951	0.931280251	0.629891776	0.997440424	0.989885273	0.988331109	Not accelerated			-0.164		-4.836146634		185.704	-74.7	-76.901	150.1036544	-39.09965442	-41.30065442
STOM	167	415	166.343	386	0.657	0.962639849	0.875237524	0.489416011	0.997440424	0.98076432	0.988331109	Not accelerated			-1.842		-7.256674925		218.913	-51.913	-52.57	176.9463302	-9.946330179	-10.60333018
ZNF354A	156.391	311	155.376	311	1.015	0.96270161	0.911648394	0.911648394	0.997440424	0.988448656	0.994478911	Not accelerated			-1.814		0.359498216		205.274	-48.883	-49.898	165.9219918	-9.530991756	-10.54599176
IFT43	97.902	213	95.276	193	2.626	0.962825723	0.991279385	0.544341296	0.997440424	0.997804926	0.988331109	Not accelerated			-1.453		7.779674099		184.797	-86.895	-89.521	149.3705307	-51.46853066	-54.09453066
SLC5A1	121.344	260	121.471	328	-0.127	0.962930742	0.855851708	0.240155384	0.997440424	0.97802555	0.949773375	Not accelerated			-3.422		4.921875576		118.59	2.754	2.881	95.85572943	25.48827057	25.61527057
MYO1D	292.857	558	292.355	611	0.502	0.962947324	0.802398324	0.5611961	0.997440424	0.963895198	0.988331109	Not accelerated			1.268		-2.435815435		374.958	-82.101	-82.603	303.0767568	-10.21975685	-10.72175685
BDKRB1	58.789	225	57.331	250	1.458	0.962969865	0.959570364	0.627440027	0.997440424	0.993165278	0.988331109	Not accelerated			-1.287		14.36947635		73.193	-14.404	-15.862	59.1615516	-0.372551597	-1.830551597
MLANA	124.315	231	125.544	272	-1.229	0.963228732	0.855162163	0.48159237	0.997440424	0.97802555	0.988331109	Not accelerated			4.264		-18.04637432		147.063	-22.748	-21.519	118.8703191	5.444680946	6.673680946
EFNB1	476.161	698	468.393	673	7.768	0.963228963	0.954700002	0.65679495	0.997440424	0.992609789	0.988331109	Not accelerated			3.576		-53.64431363		601.65	-125.489	-133.257	486.3108155	-10.14981549	-17.91781549
FAM78B	520.294	1399	518.662	1376	1.632	0.963336071	0.710486312	0.553417273	0.997440424	0.943241767	0.988331109	Not accelerated			-0.409		-6.773523303		712.769	-192.475	-194.107	576.1277714	-55.83377138	-57.46577138
AHNAK	63.69	134	61.372	119	2.318	0.963462157	0.989869454	0.558938722	0.997440424	0.997804926	0.988331109	Not accelerated			0.938		-2.840390947		106.026	-42.336	-44.654	85.70030836	-22.01030836	-24.32830836
CYP20A1	83.203	185	81.658	176	1.545	0.963960499	0.98559323	0.762908899	0.997440424	0.99743676	0.988331109	Not accelerated			3.552		22.74299212		124.11	-40.907	-42.452	100.317519	-17.11451901	-18.65951901
CFH	42.249	131	42.697	140	-0.448	0.964156592	0.870990025	0.905845112	0.997440424	0.980721693	0.994478911	Not accelerated			0.226		3.753291098		39.554	2.695	3.143	31.97130889	10.27769111	10.72569111
MAPK8IP3	23.763	123	21.592	113	2.171	0.964230482	0.973465838	0.80172024	0.997440424	0.9966151	0.988331109	Not accelerated			-1.251		-1.032828631		29.552	-5.789	-7.96	23.88674016	-0.123740164	-2.294740164
SP4	833.019	1421	831.749	1509	1.27	0.964276722	0.752361914	0.676271104	0.997440424	0.951962494	0.988331109	Not accelerated			0.552		-57.3270424		859.257	-26.238	-27.508	694.5333207	138.4856793	137.2156793
RNF149	65.217	159	65.69	149	-0.473	0.96427903	0.909567	0.711472416	0.997440424	0.988448656	0.988331109	Not accelerated			1.609		-27.25128669		73.804	-8.587	-8.114	59.65541997	5.561580027	6.034580027
ABCG1	99.15	404	97.044	364	2.106	0.964298432	0.900005993	0.432492047	0.997440424	0.986551389	0.988331109	Not accelerated			3.979		0.359536688		119.291	-20.141	-22.247	96.42234437	2.727655628	0.621655628
OTOGL	237.298	608	235.477	589	1.821	0.964321769	0.870628014	0.651290145	0.997440424	0.980721693	0.988331109	Not accelerated			-1.753		3.9446746		388.005	-150.707	-152.528	313.6225845	-76.3245845	-78.1455845
SEMA4C	71.496	165	67.163	181	4.333	0.964340217	0.853731885	0.507724519	0.997440424	0.97802555	0.988331109	Not accelerated			-0.676		3.37196799		100.256	-28.76	-33.093	81.03644497	-9.540444973	-13.87344497
LCP1	79.538	242	79.139	259	0.399	0.964399971	0.897236871	0.822861437	0.997440424	0.986551389	0.988331109	Not accelerated			7.921		-2.936509145		124.843	-45.305	-45.704	100.9099994	-21.3719994	-21.7709994
RPRM	716.341	1607	711.102	1721	5.239	0.964711934	0.756707612	0.535970296	0.997440424	0.953722653	0.988331109	Not accelerated			5.336		-109.8341251		880.501	-164.16	-169.399	711.7047442	4.636255791	-0.602744209
SCN11A	112.571	285	109.02	286	3.551	0.964991317	0.936047709	0.955271937	0.997440424	0.989885273	0.998108287	Not accelerated			-1.904		-5.408459596		133.365	-20.794	-24.345	107.7982912	4.772708787	1.221708787
POLR1A	88.12	286	86.236	290	1.884	0.965035506	0.959036387	0.974605214	0.997440424	0.993165278	0.999859457	Not accelerated			-3.845		-28.66788658		152.927	-64.807	-66.691	123.6101622	-35.49016219	-37.37416219
EDN3	224.312	795	220.053	771	4.259	0.965177017	0.875356728	0.655459553	0.997440424	0.98076432	0.988331109	Not accelerated			-0.87		6.468818774		298.322	-74.01	-78.269	241.1322448	-16.82024483	-21.07924483
SLAMF1	98.083	246	96.121	251	1.962	0.965265143	0.953865588	0.961623281	0.997440424	0.992437467	0.998407028	Not accelerated			-1.866		-31.07328864		120.345	-22.262	-24.224	97.27428753	0.808712473	-1.153287527
TMEM132D	419.634	2135	410.32	2254	9.314	0.96539612	0.826940554	0.598833214	0.997440424	0.971939012	0.988331109	Not accelerated			6.26		-3.478953109		466.989	-47.355	-56.669	377.4649737	42.16902632	32.85502632
AWAT2	262.166	353	262.922	348	-0.756	0.96551066	0.766989441	0.674854473	0.997440424	0.95539952	0.988331109	Not accelerated			7.242		-35.43348982		393.227	-131.061	-130.305	317.8435021	-55.67750211	-54.92150211
B3GAT2	331.759	802	327.692	792	4.067	0.965709161	0.849584471	0.754065139	0.997440424	0.977233762	0.988331109	Not accelerated			-0.101		27.89018971		457.524	-125.765	-129.832	369.8144595	-38.05545948	-42.12245948
ETAA1	1779.656	2989	1771.386	3155	8.27	0.965830474	0.667857275	0.5588683	0.997440424	0.93672956	0.988331109	Not accelerated			-38.966		-30.08495857		2148.346	-368.69	-376.96	1736.49779	43.15821022	34.88821022
PTPN1	203.843	609	196.843	631	7	0.965924758	0.943219164	0.813471955	0.997440424	0.991407879	0.988331109	Not accelerated			2.985		21.91010744		289.272	-85.429	-92.429	233.8171731	-29.97417314	-36.97417314
ANKRD10	119.786	350	117.417	392	2.369	0.965984725	0.945083116	0.556371208	0.997440424	0.991407879	0.988331109	Not accelerated			-7.415		11.08204298		99.542	20.244	17.875	80.45932219	39.32667781	36.95767781
RBM20	243.293	547	241.108	545	2.185	0.965997019	0.863947215	0.840549829	0.997440424	0.979718505	0.989323328	Not accelerated			-4.184		-10.5678295		329.556	-86.263	-88.448	266.3785375	-23.08553754	-25.27053754
TMEM245	88.451	265	88.056	212	0.395	0.966705633	0.88037032	0.214871125	0.997440424	0.982208864	0.929084554	Not accelerated			6.763		-10.91061074		104.774	-16.323	-16.718	84.68832275	3.76267725	3.36767725
TCAIM	51.435	148	49.067	151	2.368	0.966725232	0.971443318	0.88555552	0.997440424	0.996370096	0.994478911	Not accelerated			1.444		-6.717466976		74.322	-22.887	-25.255	60.07411689	-8.639116894	-11.00711689
ADCY7	95.411	305	90.757	280	4.654	0.966843394	0.989475895	0.604272184	0.997440424	0.997804926	0.988331109	Not accelerated			0.499		-1.402203086		149.765	-54.354	-59.008	121.0543327	-25.64333272	-30.29733272
CGGBP1	78.868	166	76.341	149	2.527	0.966856903	0.995049399	0.584205836	0.997440424	0.998308951	0.988331109	Not accelerated			-1.99		-21.82873085		112.929	-34.061	-36.588	91.27997022	-12.41197022	-14.93897022
SCML1	366.939	463	362.373	500	4.566	0.967070171	0.922148424	0.458634515	0.997440424	0.989562273	0.988331109	Not accelerated			-6.77		-40.42018654		622.204	-255.265	-259.831	502.9245153	-135.9855153	-140.5515153
RASGEF1A	70.647	203	67.172	205	3.475	0.967273515	0.935631671	0.891035032	0.997440424	0.989885273	0.994478911	Not accelerated			-0.491		4.172902828		94.55	-23.903	-27.378	76.42431248	-5.777312482	-9.252312482
TNPO1	188.808	410	189.415	396	-0.607	0.967315805	0.783213993	0.562972829	0.997440424	0.961398126	0.988331109	Not accelerated			-0.091		8.172999527		325.849	-137.041	-136.434	263.3821872	-74.57418718	-73.96718718
CLIC6	316.144	968	309.076	886	7.068	0.967465692	0.909714704	0.316487309	0.997440424	0.988448656	0.970213251	Not accelerated			1.539		18.03640095		391.293	-75.149	-82.217	316.2802592	-0.136259166	-7.204259166
ARL6IP6	421.761	942	419.854	950	1.907	0.967487385	0.767746046	0.834189724	0.997440424	0.955536682	0.988331109	Not accelerated			-2.668		78.84482083		461.371	-39.61	-41.517	372.9239712	48.83702883	46.93002883
BMPR2	78.335	138	76.302	151	2.033	0.967501708	0.977245554	0.605673714	0.997440424	0.996742761	0.988331109	Not accelerated			-2.485		-14.38552101		146.353	-68.018	-70.051	118.2964295	-39.96142945	-41.99442945
PRICKLE2	573.122	1483	570.183	1519	2.939	0.96756449	0.79851015	0.960342686	0.997440424	0.963439151	0.998407028	Not accelerated			-5.194		-7.189955479		698.18	-125.058	-127.997	564.3355525	8.7864475	5.8474475
TSPAN13	82.076	275	81.68	274	0.396	0.967571235	0.899495268	0.884758665	0.997440424	0.986551389	0.994478911	Not accelerated			2.35		0.954518732		115.708	-33.632	-34.028	93.52622262	-11.45022262	-11.84622262
ZNF217	557.735	1367	547.825	1469	9.91	0.967707168	0.872760946	0.434442901	0.997440424	0.980721693	0.988331109	Not accelerated			-4.99		38.91700075		737.064	-179.329	-189.239	595.7653036	-38.0303036	-47.9403036
AMPD3	146.686	289	145.161	315	1.525	0.96770938	0.892892094	0.677770499	0.997440424	0.986325744	0.988331109	Not accelerated			0.102		2.696519991		199.659	-52.973	-54.498	161.3834141	-14.69741413	-16.22241413
AP1B1	94.294	196	94.767	230	-0.473	0.967843432	0.905725203	0.493751944	0.997440424	0.987690739	0.988331109	Not accelerated			-2.09		-17.92227457		127.646	-33.352	-32.879	103.1756509	-8.881650884	-8.408650884
BMPER	1211.759	2853	1205.886	2892	5.873	0.967843436	0.649428601	0.843200235	0.997440424	0.933779682	0.989636494	Not accelerated			-6.617		68.98300952		1520.655	-308.896	-314.769	1229.138159	-17.37915862	-23.25215862
PREPL	56.906	138	57.286	138	-0.38	0.967907322	0.914891234	0.914891234	0.997440424	0.988448656	0.994478911	Not accelerated			0.683		6.969996596		42.885	14.021	14.401	34.66374025	22.24225975	22.62225975
PI4K2B	84.844	163	83.588	141	1.256	0.967955059	0.970592203	0.517770944	0.997440424	0.996073172	0.988331109	Not accelerated			5.316		-27.3313428		73.646	11.198	9.942	59.52770933	25.31629067	24.06029067
PDK3	290.217	443	289.85	481	0.367	0.967965864	0.839939046	0.591278668	0.997440424	0.974184872	0.988331109	Not accelerated			2.122		1.206286988		405.36	-115.143	-115.51	327.6505479	-37.43354794	-37.80054794
DNAH1	81.993	167	81.389	160	0.604	0.968025935	0.896116963	0.73113211	0.997440424	0.986551389	0.988331109	Not accelerated			0.543		-3.6723939		105.299	-23.306	-23.91	85.11267774	-3.119677737	-3.723677737
TMEM41A	110.737	205	108.106	251	2.631	0.968145997	0.956992031	0.320003284	0.997440424	0.992786712	0.972307659	Not accelerated			2.409		-9.200842535		106.987	3.75	1.119	86.47708006	24.25991994	21.62891994
TNIP3	185.564	586	182.766	604	2.798	0.968175001	0.861357192	0.936194582	0.997440424	0.979718505	0.994782227	Not accelerated			3.501		-20.59193553		223.186	-37.622	-40.42	180.4001756	5.163824371	2.365824371
UBE3A	123.232	465	121.899	462	1.333	0.968255564	0.831187674	0.789111547	0.997440424	0.972373113	0.988331109	Not accelerated			-1.516		13.27825885		167.394	-44.162	-45.495	135.303769	-12.07176905	-13.40476905
RPTN	53.313	160	51.97	134	1.343	0.968567096	0.961242568	0.367834109	0.997440424	0.993353507	0.972664737	Not accelerated			-0.228		0.508756202		101.405	-48.092	-49.435	81.96517617	-28.65217617	-29.99517617
FCN2	66.645	361	64.951	371	1.694	0.968590934	0.978134027	0.902635227	0.997440424	0.996759329	0.994478911	Not accelerated			-1.559		5.370728283		64.262	2.383	0.689	51.94266704	14.70233296	13.00833296
ZC2HC1A	131.392	311	131.573	308	-0.181	0.968605088	0.8280338	0.776410595	0.997440424	0.971939012	0.988331109	Not accelerated			-0.816		-5.396596378		174.399	-43.007	-42.826	140.965877	-9.573877024	-9.392877024
SLTM	99.431	181	97.559	188	1.872	0.968776774	0.999517315	0.840961103	0.997440424	0.999941945	0.989323328	Not accelerated			-4.857		-9.011431318		104.327	-4.896	-6.768	84.32701479	15.10398521	13.23198521
PDE7A	170.522	403	169.671	399	0.851	0.969030734	0.876941129	0.813730172	0.997440424	0.981160898	0.988331109	Not accelerated			1.34		29.55786578		221.378	-50.856	-51.707	178.9387779	-8.416777882	-9.267777882
OTOL1	1395.619	3973	1385.35	4087	10.269	0.969047994	0.634721927	0.915124257	0.997440424	0.927871146	0.994478911	Not accelerated			9.849		140.0568867		1735.752	-340.133	-350.402	1403.000034	-7.381034266	-17.65003427
ONECUT1	1062.764	2057	1055.783	2161	6.981	0.969164112	0.719343991	0.694226722	0.997440424	0.945516601	0.988331109	Not accelerated			6.952		126.3120511		1349.293	-286.529	-293.51	1090.627074	-27.86307416	-34.84407416
SLC36A4	146.419	397	146.798	371	-0.379	0.969390917	0.82605825	0.483586981	0.997440424	0.971684075	0.988331109	Not accelerated			3.132		-12.1035797		199.292	-52.873	-52.494	161.0867698	-14.66776979	-14.28876979
FAM13A	116.1	332	117.106	304	-1.006	0.969420022	0.841065466	0.423742983	0.997440424	0.974454495	0.988331109	Not accelerated			2.239		5.464599062		179.906	-63.806	-62.8	145.4171588	-29.31715877	-28.31115877
PPP2R2D	108.051	590	102.978	629	5.073	0.969450537	0.91449085	0.699829347	0.997440424	0.988448656	0.988331109	Not accelerated			5.453		11.64343123		126.511	-18.46	-23.533	102.2582358	5.792764183	0.719764183
EP300	82.873	134	79.794	143	3.079	0.969512885	0.910669634	0.668798492	0.997440424	0.988448656	0.988331109	Not accelerated			-1.755		-6.605785258		105.978	-23.105	-26.184	85.66151019	-2.788510188	-5.867510188
TOX2	362.728	795	355.903	770	6.825	0.969594365	0.929641267	0.682598862	0.997440424	0.989670058	0.988331109	Not accelerated			5.585		-7.823070391		520.398	-157.67	-164.495	420.6352128	-57.90721277	-64.73221277
PDPK1	99.598	288	97.42	257	2.178	0.969652004	0.987257346	0.563129959	0.997440424	0.997498099	0.988331109	Not accelerated			3.903		16.38108544		133.71	-34.112	-36.29	108.0771531	-8.479153062	-10.65715306
RBM43	560.571	1272	553.929	1346	6.642	0.969747714	0.816432298	0.638044842	0.997440424	0.966640255	0.988331109	Not accelerated			-7.686		-19.59914774		813.86	-253.289	-259.931	657.8391429	-97.26814285	-103.9101429
TSEN15	154.894	401	153.377	434	1.517	0.969826606	0.832578015	0.67736855	0.997440424	0.972755763	0.988331109	Not accelerated			0.462		12.50186747		245.635	-90.741	-92.258	198.5455949	-43.65159489	-45.16859489
PSMB2	145.813	203	144.236	178	1.577	0.969889515	0.963827797	0.455978567	0.997440424	0.993985186	0.988331109	Not accelerated			-0.462		31.65540758		141.812	4.001	2.424	114.6259609	31.18703911	29.61003911
FOS	169.536	322	167.078	292	2.458	0.970016946	0.938198938	0.433886	0.997446105	0.990748782	0.988331109	Not accelerated			3.403		16.49384511		269.427	-99.891	-102.349	217.7765546	-48.24055462	-50.69855462
PNPLA1	90.853	241	88.855	230	1.998	0.97053988	0.969379068	0.76890648	0.997703612	0.995629058	0.988331109	Not accelerated			-1.037		0.611986914		101.63	-10.777	-12.775	82.1470426	8.705957403	6.707957403
CD180	1296.257	2879	1284.413	2985	11.844	0.97054343	0.691925882	0.778112918	0.997703612	0.941425449	0.988331109	Not accelerated			5.551		131.5219082		1548.71	-252.453	-264.297	1251.814881	44.44211915	32.59811915
LCTL	76.185	221	75.795	240	0.39	0.970853648	0.910945323	0.740418617	0.997703612	0.988448656	0.988331109	Not accelerated			-1.215		9.907384148		111.314	-35.129	-35.519	89.97457345	-13.78957345	-14.17957345
MAP1LC3C	212.799	731	212.649	732	0.15	0.971053907	0.837960807	0.846193215	0.997703612	0.973707604	0.989807595	Not accelerated			6.858		20.20687486		240.151	-27.352	-27.502	194.1129039	18.68609607	18.53609607
SLIT1	222.324	473	218.184	503	4.14	0.971120944	0.919001682	0.688151218	0.997703612	0.989096791	0.988331109	Not accelerated			3.542		-1.712941064		290.28	-67.956	-72.096	234.6319347	-12.30793472	-16.44793472
SYNPO2	162.877	492	162.728	527	0.149	0.971385488	0.844268712	0.738691886	0.997850102	0.975450755	0.988331109	Not accelerated			2.039		30.92772023		169.839	-6.962	-7.111	137.2800508	25.59694915	25.44794915
ABCA12	395.485	840	395.361	898	0.124	0.971955934	0.778997793	0.693147691	0.998310752	0.960196515	0.988331109	Not accelerated			7.113		-75.7126701		439.627	-44.142	-44.266	355.3484	40.13659996	40.01259996
SH2D4B	660.82	1800	656.856	1730	3.964	0.972309102	0.725005807	0.355413579	0.998481341	0.947831618	0.972664737	Not accelerated			5.367		42.19006979		882.429	-221.609	-225.573	713.2631374	-52.44313738	-56.40713738
SPEN	91.998	127	90.439	149	1.559	0.972437487	0.987015925	0.451757714	0.998481341	0.997452306	0.988331109	Not accelerated			0.382		-16.65779997		118.273	-26.275	-27.834	95.59949984	-3.601499844	-5.160499844
NALCN	510.708	1564	510.668	1630	0.04	0.972981197	0.745737258	0.836455484	0.998481341	0.95098669	0.988331109	Not accelerated			0.692		-26.03101327		629.577	-118.869	-118.909	508.8840759	1.823924065	1.783924065
C3orf14	805.927	1833	799.419	1759	6.508	0.973084422	0.803601615	0.416308539	0.998481341	0.964345738	0.986697628	Not accelerated			-17.767		11.53289587		902.114	-96.187	-102.695	729.1744287	76.75257133	70.24457133
DPF3	956.904	1851	946.995	1801	9.909	0.973140797	0.783701869	0.487585941	0.998481341	0.961398126	0.988331109	Not accelerated			9.016		-20.73322072		1353.831	-396.927	-406.836	1094.295118	-137.3911178	-147.3001178
ENTPD4	122.904	220	120.497	256	2.407	0.973220006	0.968017998	0.482084533	0.998481341	0.995390632	0.988331109	Not accelerated			11.38		5.618769142		116.506	6.398	3.991	94.1712422	28.7327578	26.3257578
TMEM181	130.393	430	129.193	386	1.2	0.973292673	0.892898108	0.376917829	0.998481341	0.986325744	0.973505119	Not accelerated			1.033		-9.09018602		136.795	-6.402	-7.602	110.5707438	19.8222562	18.6222562
C9orf152	105.091	278	104.444	315	0.647	0.973406475	0.872113972	0.56230803	0.998481341	0.980721693	0.988331109	Not accelerated			-9.612		-3.777477598		100.623	4.468	3.821	81.33308932	23.75791068	23.11091068
UGP2	332.029	603	327.556	614	4.473	0.973573911	0.889029896	0.982572042	0.998481341	0.98537559	0.999859457	Not accelerated			-0.142		19.63892292		409.555	-77.526	-81.999	331.0413464	0.987653636	-3.485346364
VPS4B	81.716	246	80.286	221	1.43	0.973586426	0.959056489	0.596141059	0.998481341	0.993165278	0.988331109	Not accelerated			-4.053		-24.51794161		92.973	-11.257	-12.687	75.14963093	6.56636907	5.13636907
TAB2	575.719	1255	573.47	1270	2.249	0.973900318	0.760835177	0.871534515	0.998516324	0.954587261	0.994478911	Not accelerated			-7.844		-20.74207682		698.339	-122.62	-124.869	564.4640714	11.25492856	9.005928561
MBOAT1	362.211	922	363.528	1015	-1.317	0.97400968	0.81160924	0.492580308	0.998516324	0.966401023	0.988331109	Not accelerated			-6.426		19.69827927		404.496	-42.285	-40.968	326.9521809	35.25881912	36.57581912
GTF2B	111.232	266	112.048	249	-0.816	0.974025199	0.855407723	0.562478374	0.998516324	0.97802555	0.988331109	Not accelerated			3.455		5.598087549		153.153	-41.921	-41.105	123.7928369	-12.56083691	-11.74483691
STOX2	432.827	1127	425.074	1214	7.753	0.974447203	0.906352571	0.475796798	0.998613103	0.987842198	0.988331109	Not accelerated			-1.311		-23.67081376		530.647	-97.82	-105.573	428.9194304	3.907569584	-3.845430416
TSPAN11	160.477	439	157.637	484	2.84	0.974702413	0.929675393	0.528744866	0.998664953	0.989670058	0.988331109	Not accelerated			-5.88		-12.99229141		192.093	-31.616	-34.456	155.2678525	5.20914746	2.36914746
MARCHF8	87.524	195	88.503	237	-0.979	0.974741911	0.885965446	0.398947528	0.998664953	0.984642601	0.981748006	Not accelerated			-4.219		-3.532513795		0	87.524	88.503	0	87.524	88.503
FGD2	86.287	215	85.124	221	1.163	0.975423015	0.962422651	0.920721942	0.99910764	0.993425971	0.994478911	Not accelerated			2.222		8.969857893		127.36	-41.073	-42.236	102.9444785	-16.65747845	-17.82047845
ZNF648	378.052	883	373.99	923	4.062	0.975529255	0.779409124	0.813605079	0.99910764	0.960265842	0.988331109	Not accelerated			1.88		18.48541157		506.895	-128.843	-132.905	409.7208025	-31.66880249	-35.73080249
WNT5B	545.975	1348	541.948	1391	4.027	0.975613195	0.829688593	0.899010593	0.99910764	0.971939012	0.994478911	Not accelerated			3.851		-60.89690726		607.089	-61.114	-65.141	490.7071332	55.26786684	51.24086684
DYNLRB2	1349.502	3075	1342.043	3133	7.459	0.975920171	0.733918634	0.961941251	0.99910764	0.948345273	0.998407028	Not accelerated			6.767		87.52818434		1566.821	-217.319	-224.778	1266.453915	83.04808453	75.58908453
ARPC1A	83.431	135	83.066	139	0.365	0.975930287	0.943316037	0.940835608	0.99910764	0.991407879	0.994782227	Not accelerated			-1.08		11.38323457		89.491	-6.06	-6.425	72.33514699	11.09585301	10.73085301
CPZ	71.376	362	66.593	364	4.783	0.976326001	0.976320072	0.949632965	0.99910764	0.996742761	0.996779592	Not accelerated			-1.735		0.155747788		95.184	-23.808	-28.591	76.93677165	-5.560771648	-10.34377165
SH3TC2	137.292	309	136.034	301	1.258	0.976483997	0.871269141	0.729551755	0.99910764	0.980721693	0.988331109	Not accelerated			1.067		-0.84407064		169.465	-32.173	-33.431	136.9777484	0.314251562	-0.943748438
CLEC14A	473.89	1122	470.002	1112	3.888	0.977181738	0.810674591	0.737359557	0.99910764	0.966023967	0.988331109	Not accelerated			-3.481		15.87878451		601.144	-127.254	-131.142	485.9018181	-12.01181812	-15.89981812
ZDHHC20	192.323	458	188.821	433	3.502	0.977255909	0.961666234	0.64269098	0.99910764	0.993353507	0.988331109	Not accelerated			6.372		-36.24874114		182.627	9.696	6.194	147.61653	44.70646996	41.20446996
HMGCS2	32.106	130	31.921	145	0.185	0.977284504	0.915363677	0.690950799	0.99910764	0.988448656	0.988331109	Not accelerated			0.651		-10.0180431		65.946	-33.84	-34.025	53.30383618	-21.19783618	-21.38283618
PCSK5	955.907	2280	952.155	2307	3.752	0.977286565	0.688644001	0.837595231	0.99910764	0.941242852	0.988486543	Not accelerated			-4.199		53.70988698		1198.326	-242.419	-246.171	968.6011706	-12.69417059	-16.44617059
HMX1	109.882	500	103.472	533	6.41	0.977331167	0.936816987	0.59201264	0.99910764	0.990339938	0.988331109	Not accelerated			-3.311		6.880825989		165.531	-55.649	-62.059	133.7979151	-23.91591507	-30.32591507
ARFGEF2	81.657	206	80.672	219	0.985	0.977434247	0.947984172	0.795201681	0.99910764	0.991494173	0.988331109	Not accelerated			1.165		11.97604004		124.486	-42.829	-43.814	100.621438	-18.96443801	-19.94943801
ATP1B1	303.553	982	302.736	969	0.817	0.977500921	0.792490975	0.687134048	0.99910764	0.962612999	0.988331109	Not accelerated			-2.488		-12.44590693		376.117	-72.564	-73.381	304.013571	-0.460570999	-1.277570999
PIK3R5	78.31	210	76.043	201	2.267	0.977624178	0.977285041	0.800760533	0.99910764	0.996742761	0.988331109	Not accelerated			-3.172		-0.638205141		104.719	-26.409	-28.676	84.64386651	-6.333866513	-8.600866513
REP15	109.907	346	109.356	366	0.551	0.97790446	0.871644772	0.860974794	0.99910764	0.980721693	0.993218423	Not accelerated			1.474		-16.9970139		130.121	-20.214	-20.765	105.1761815	4.730818461	4.179818461
ITGA6	391.22	812	388.522	786	2.698	0.978035305	0.813690098	0.577116844	0.99910764	0.966640255	0.988331109	Not accelerated			5.013		-36.57779957		456.464	-65.244	-67.942	368.9576666	22.26233344	19.56433344
GJA8	81.834	159	80.47	153	1.364	0.978342386	0.953513047	0.798652824	0.99910764	0.992437467	0.988331109	Not accelerated			-5.309		-1.392903141		80.738	1.096	-0.268	65.26013899	16.57386101	15.20986101
C14orf180	78.325	306	77.127	294	1.198	0.978504347	0.965310181	0.794195124	0.99910764	0.994758196	0.988331109	Not accelerated			-5.803		0.387191433		97.629	-19.304	-20.502	78.91305345	-0.588053446	-1.786053446
LYN	127.57	453	125.933	437	1.637	0.978663235	0.872017184	0.671322941	0.99910764	0.980721693	0.988331109	Not accelerated			3.279		3.241670006		140.349	-12.779	-14.416	113.443425	14.12657501	12.48957501
HAND2	620.076	1180	616.949	1179	3.127	0.978892909	0.815928052	0.807394659	0.99910764	0.966640255	0.988331109	Not accelerated			-1.554		11.01263764		780.142	-160.066	-163.193	630.5850448	-10.50904483	-13.63604483
HPRT1	119.209	185	116.715	221	2.494	0.978950989	0.98899792	0.247714372	0.99910764	0.997804926	0.949965864	Not accelerated			-1.097		10.11756039		191.15	-71.941	-74.435	154.5056302	-35.29663015	-37.79063015
EMCN	498.796	1378	491.46	1472	7.336	0.979039157	0.774282666	0.565109332	0.99910764	0.958278744	0.988331109	Not accelerated			13.272		22.27678704		605.083	-106.287	-113.623	489.085693	9.710307036	2.374307036
GABRR1	52.567	165	51.732	162	0.835	0.979086963	0.961563564	0.892748342	0.99910764	0.993353507	0.994478911	Not accelerated			-0.518		0.173478303		97.416	-44.849	-45.684	78.74088657	-26.17388657	-27.00888657
HGF	916.673	2487	915.103	2630	1.57	0.979200781	0.650099681	0.62242273	0.99910764	0.933815847	0.988331109	Not accelerated			8.737		-18.48756567		1223.998	-307.325	-308.895	989.3517253	-72.67872533	-74.24872533
FAM131C	84.762	175	84.095	160	0.667	0.979217425	0.941438861	0.632854515	0.99910764	0.991407879	0.988331109	Not accelerated			-0.426		3.338045401		107.181	-22.419	-23.086	86.63388933	-1.87188933	-2.53888933
HSPB1	71.053	158	69.542	160	1.511	0.979316194	0.969588406	0.985439298	0.99910764	0.995629058	0.999859457	Not accelerated			-0.954		21.18512722		96.922	-25.869	-27.38	78.34158873	-7.28858873	-8.79958873
ADRA1A	382.402	963	376.818	1059	5.584	0.979457969	0.855483951	0.426148657	0.99910764	0.97802555	0.988331109	Not accelerated			-5.98		-30.04594853		397.907	-15.505	-21.089	321.6263237	60.77567629	55.19167629
FUT10	516.486	1131	513.31	1210	3.176	0.979563167	0.767729862	0.592949249	0.99910764	0.955536682	0.988331109	Not accelerated			-0.263		-46.27116834		580.637	-64.151	-67.327	469.3261082	47.15989184	43.98389184
CAMK1G	180.551	484	178.782	466	1.769	0.979583573	0.859299642	0.648736281	0.99910764	0.978765102	0.988331109	Not accelerated			11.208		-5.922214634		274.65	-94.099	-95.868	221.9982805	-41.44728052	-43.21628052
SPATA7	57.451	157	57.612	154	-0.161	0.979632966	0.906060521	0.835064416	0.99910764	0.987842198	0.988331109	Not accelerated			0.195		-3.894466749		129.417	-71.966	-71.805	104.6071417	-47.15614171	-46.99514171
LUZP1	115.913	204	115.127	181	0.786	0.979773238	0.93347772	0.472451425	0.99910764	0.989885273	0.988331109	Not accelerated			-0.588		-9.253895604		152.266	-36.353	-37.139	123.0758791	-7.162879053	-7.948879053
CDH7	1255.581	4360	1241.795	4529	13.786	0.979921937	0.642181529	0.768626887	0.99910764	0.929849106	0.988331109	Not accelerated			-5.515		27.12034017		1465.083	-209.502	-223.288	1184.219577	71.36142301	57.57542301
EEFSEC	157.123	353	157.174	348	-0.051	0.980161547	0.83952527	0.751000341	0.99910764	0.974184872	0.988331109	Not accelerated			-3.266		3.886705705		238.577	-81.454	-81.403	192.8406473	-35.71764727	-35.66664727
GDPD4	128.927	284	127.813	296	1.114	0.980331714	0.866134803	0.898118636	0.99910764	0.979718505	0.994478911	Not accelerated			0.128		14.47422118		220.64	-91.713	-92.827	178.342256	-49.41525601	-50.52925601
IL9	60.135	175	58.316	166	1.819	0.980485728	0.967192142	0.777061817	0.99910764	0.994791466	0.988331109	Not accelerated			-0.533		0.934516903		75.122	-14.987	-16.806	60.72075307	-0.585753065	-2.404753065
GPR68	146.175	449	140.69	441	5.485	0.980557743	0.984704771	0.880271644	0.99910764	0.99743676	0.994478911	Not accelerated			1.596		4.138895496		160.841	-14.666	-20.151	130.0070105	16.16798949	10.68298949
ADRB2	315.172	743	315.421	782	-0.249	0.980883373	0.806766128	0.812433311	0.99910764	0.964871308	0.988331109	Not accelerated			-4.124		7.266825123		360.704	-45.532	-45.283	291.5553169	23.61668313	23.86568313
BHLHE40	482.048	1468	471.8	1311	10.248	0.980919667	0.845405062	0.117972835	0.99910764	0.975454284	0.842210147	Not accelerated			2.356		69.19302518		516.455	-34.407	-44.655	417.4481047	64.59989526	54.35189526
PACSIN1	76.306	153	74.104	185	2.202	0.981026649	0.992102003	0.342804797	0.99910764	0.997804926	0.972664737	Not accelerated			0.237		8.686661924		112.315	-36.009	-38.211	90.78367696	-14.47767696	-16.67967696
SLC39A11	557.762	1817	552.319	1755	5.443	0.981138908	0.818313982	0.491678198	0.99910764	0.967689696	0.988331109	Not accelerated			7.15		-8.36976301		613.288	-55.526	-60.969	495.7177552	62.04424481	56.60124481
C16orf74	52.387	141	51.553	157	0.834	0.98130941	0.974165782	0.725857571	0.99910764	0.996701817	0.988331109	Not accelerated			-0.832		4.069760207		48.869	3.518	2.684	39.50057881	12.88642119	12.05242119
MEIS2	1434.351	2096	1426.48	2167	7.871	0.981406568	0.75051692	0.821543701	0.99910764	0.951483521	0.988331109	Not accelerated			25.179		-168.4146114		1747.448	-313.097	-320.968	1412.453855	21.89714491	14.02614491
NDRG3	72.114	117	71.28	123	0.834	0.981414811	0.939454114	0.884749212	0.99910764	0.991140517	0.994478911	Not accelerated			2.708		21.19295861		96.725	-24.611	-25.445	78.18235457	-6.068354573	-6.902354573
STON2	237.602	536	234.5	536	3.102	0.981434135	0.916229667	0.916229667	0.99910764	0.988604924	0.994478911	Not accelerated			-5.172		-2.739201649		243.896	-6.294	-9.396	197.1399695	40.46203049	37.36003049
EPHB2	336.223	575	332.138	551	4.085	0.981517335	0.914404485	0.618596418	0.99910764	0.988448656	0.988331109	Not accelerated			0.052		3.13699487		439.347	-103.124	-107.209	355.1220774	-18.89907738	-22.98407738
CYB5R4	72.905	193	71.979	197	0.926	0.98152483	0.923842886	0.98557833	0.99910764	0.989562273	0.999859457	Not accelerated			0.991		2.505118343		110.91	-38.005	-38.931	89.64802218	-16.74302218	-17.66902218
GRB10	218.663	924	212.764	872	5.899	0.981615181	0.868827185	0.421256344	0.99910764	0.980721693	0.987104245	Not accelerated			0.162		-11.21622663		290.736	-72.073	-77.972	235.0005173	-16.33751733	-22.23651733
ZNF330	225.929	685	225.519	631	0.41	0.981786057	0.800178252	0.30608966	0.99910764	0.963439151	0.963417015	Not accelerated			9.541		-32.80699291		285.836	-59.907	-60.317	231.0398708	-5.110870785	-5.520870785
PTF1A	120.934	286	117.856	266	3.078	0.981981083	0.995106159	0.651429164	0.99910764	0.998308951	0.988331109	Not accelerated			-11.206		-9.729895596		196.869	-75.935	-79.013	159.1282705	-38.19427048	-41.27227048
RFK	364.426	865	358.189	867	6.237	0.982012178	0.87285	0.891306101	0.99910764	0.980721693	0.994478911	Not accelerated			-1.834		-4.897649894		431.797	-67.371	-73.608	349.0194485	15.40655149	9.169551487
POPDC3	128.813	297	128.212	300	0.601	0.982660542	0.916902705	0.965457917	0.999392597	0.98893988	0.998407028	Not accelerated			0.548		19.51810471		160.189	-31.376	-31.977	129.480002	-0.667002033	-1.268002033
GMPS	154.071	349	153.309	341	0.762	0.982669517	0.853329867	0.720464793	0.999392597	0.97802555	0.988331109	Not accelerated			3.077		17.93094053		213.599	-59.528	-60.29	172.6510494	-18.58004941	-19.34204941
ESYT3	110.205	299	109.884	305	0.321	0.982789391	0.891573165	0.998826466	0.999392597	0.986203141	0.999859457	Not accelerated			5.671		-0.396401302		136.359	-26.154	-26.475	110.2183271	-0.013327084	-0.334327084
SULT1C3	87.905	209	88.265	252	-0.36	0.983112725	0.892187197	0.454725488	0.999392597	0.986203141	0.988331109	Not accelerated			-8.256		-36.11237582		96.775	-8.87	-8.51	78.22276933	9.682230667	10.04223067
COL4A2	137.965	564	134.181	547	3.784	0.983598803	0.921150365	0.748880826	0.999392597	0.989347898	0.988331109	Not accelerated			6.356		2.253717087		222.654	-84.689	-88.473	179.9701626	-42.00516257	-45.78916257
FTO	599.386	1191	596.126	1145	3.26	0.983601275	0.826663838	0.493345676	0.999392597	0.971805103	0.988331109	Not accelerated			18.27		-3.270894645		730.948	-131.562	-134.822	590.8217701	8.564229928	5.304229928
BTBD3	1657.772	4161	1646.652	4154	11.12	0.983618672	0.609145658	0.583310001	0.999392597	0.921143486	0.988331109	Not accelerated			-23.958		28.32796395		2039.386	-381.614	-392.734	1648.425943	9.346056731	-1.773943269
GATA6	446.394	953	441.708	957	4.686	0.983797142	0.854757707	0.892944171	0.999392597	0.97802555	0.994478911	Not accelerated			6.869		10.02629571		541.982	-95.588	-100.274	438.0814567	8.312543334	3.626543334
KCNH7	870.572	1994	866.824	2116	3.748	0.984007204	0.688728875	0.582557196	0.999392597	0.941242852	0.988331109	Not accelerated			2.878		75.17423006		1196.208	-325.636	-329.384	966.8892013	-96.31720133	-100.0652013
WRN	744.54	1852	737.588	1909	6.952	0.984177505	0.736261828	0.903552999	0.999392597	0.949099597	0.994478911	Not accelerated			17.33		-53.50949205		941.443	-196.903	-203.855	760.9638711	-16.42387114	-23.37587114
PLLP	53.195	135	51.861	140	1.334	0.984211556	0.998758335	0.883355772	0.999392597	0.999491279	0.994478911	Not accelerated			1.992		5.922636383		79.76	-26.565	-27.899	64.46962627	-11.27462627	-12.60862627
HTRA3	64.719	290	62.172	324	2.547	0.984864559	0.996763012	0.561507525	0.999392597	0.998960677	0.988331109	Not accelerated			0.522		3.561790863		80.369	-15.65	-18.197	64.96187805	-0.242878053	-2.789878053
LRRC58	53.985	123	52.841	114	1.144	0.984890899	0.956729892	0.701285221	0.999392597	0.992786712	0.988331109	Not accelerated			2.604		10.78414129		75.545	-21.56	-22.704	61.06266194	-7.077661941	-8.221661941
NKX2-3	104.512	218	101.504	187	3.008	0.984956517	0.932128504	0.382566424	0.999392597	0.989885273	0.974517025	Not accelerated			1.393		-23.43368878		227.585	-123.073	-126.081	183.9558663	-79.44386627	-82.45186627
FZD7	273.109	446	270.028	408	3.081	0.985281896	0.925304698	0.431611022	0.999392597	0.989562273	0.988331109	Not accelerated			-0.734		35.13759832		358.835	-85.726	-88.807	290.0446131	-16.93561311	-20.01661311
GNPNAT1	90.243	194	88.963	200	1.28	0.985355643	0.95285773	0.916374029	0.999392597	0.992281596	0.994478911	Not accelerated			-1.608		-1.409630313		152.064	-61.821	-63.101	122.9126034	-32.66960342	-33.94960342
NEURL1B	182.353	579	175.606	586	6.747	0.985421315	0.955473736	0.962958848	0.999392597	0.992609789	0.998407028	Not accelerated			-16.063		11.57092345		258.059	-75.706	-82.453	208.5878546	-26.23485463	-32.98185463
KIF5C	273.946	623	272.315	555	1.631	0.98550033	0.866258718	0.221258219	0.999392597	0.979718505	0.934607512	Not accelerated			16.929		-0.289208786		363.677	-89.731	-91.362	293.9583785	-20.01237854	-21.64337854
ACAA1	50.429	107	50.093	126	0.336	0.985547673	0.931362823	0.622723896	0.999392597	0.989885273	0.988331109	Not accelerated			-2.272		-2.220845926		48.247	2.182	1.846	38.99781919	11.43118081	11.09518081
PROM1	111.016	503	108.063	480	2.953	0.985662425	0.891151421	0.643527889	0.999392597	0.986203141	0.988331109	Not accelerated			-0.5		-5.737761272		142.721	-31.705	-34.658	115.3607012	-4.344701235	-7.297701235
DIRAS2	241.202	935	236.741	1014	4.461	0.985798321	0.833337272	0.516497443	0.999392597	0.97286814	0.988331109	Not accelerated			-4.575		-52.0944638		288.622	-47.42	-51.881	233.2917813	7.910218749	3.449218749
TRPV4	71.34	215	70.365	175	0.975	0.985813272	0.935154701	0.253680195	0.999392597	0.989885273	0.949965864	Not accelerated			5.569		-1.073357834		91.428	-20.088	-21.063	73.90081482	-2.560814824	-3.535814824
TP53AIP1	138.486	410	138.051	367	0.435	0.985838104	0.88382893	0.363709578	0.999392597	0.983923308	0.972664737	Not accelerated			-4.031		-30.01443428		218.504	-80.018	-80.453	176.6157374	-38.12973744	-38.56473744
ANKRD7	831.515	2310	826.963	2350	4.552	0.986087915	0.713335753	0.921065953	0.999392597	0.943584426	0.994478911	Not accelerated			3.861		106.6300263		1077.096	-245.581	-250.133	870.6115418	-39.0965418	-43.6485418
MCC	373.911	830	369.424	876	4.487	0.986225724	0.838446806	0.725151064	0.999392597	0.973902863	0.988331109	Not accelerated			-0.726		-13.69266816		450.164	-76.253	-80.74	363.8654067	10.04559329	5.558593291
UGGT2	149.085	383	146.152	397	2.933	0.986410033	0.913973479	0.881583899	0.999392597	0.988448656	0.994478911	Not accelerated			6.027		6.518327657		163.314	-14.229	-17.162	132.0059246	17.07907542	14.14607542
GNAS	183.897	435	177.996	444	5.901	0.986428914	0.982272153	0.858840172	0.999392597	0.99743676	0.992518402	Not accelerated			-0.805		32.58467093		290.59	-106.693	-112.594	234.8825062	-50.98550623	-56.88650623
TNFRSF11A	163.192	449	159.331	437	3.861	0.986445198	0.922313267	0.755743253	0.999392597	0.989562273	0.988331109	Not accelerated			4.148		-11.2248342		194.527	-31.335	-35.196	157.2352431	5.956756909	2.095756909
SPRY4	406.624	740	401.376	713	5.248	0.987433717	0.90408988	0.623750382	0.999437413	0.987502101	0.988331109	Not accelerated			2.099		21.37760706		456.534	-49.91	-55.158	369.0142472	37.60975278	32.36175278
YBX3	77.203	200	75.243	226	1.96	0.987601518	0.957651002	0.571984007	0.999437413	0.993165278	0.988331109	Not accelerated			-0.847		11.23443371		76.303	0.9	-1.06	61.67534971	15.52765029	13.56765029
TAC4	106.302	187	103.03	171	3.272	0.987628872	0.941646756	0.68926993	0.999437413	0.991407879	0.988331109	Not accelerated			1.627		-12.70247756		192.746	-86.444	-89.716	155.7956693	-49.49366931	-52.76566931
DDX3X	91.543	171	87.27	158	4.273	0.987738664	0.890325337	0.748315619	0.999437413	0.986203141	0.988331109	Not accelerated			2.693		-51.23644262		137.969	-46.426	-50.699	111.5196824	-19.97668238	-24.24968238
IGFBP7	2886.639	7040	2871.078	7567	15.561	0.987862931	0.52802628	0.208460783	0.999437413	0.890395666	0.929084554	Not accelerated			17.974		42.60598024		3192.781	-306.142	-321.703	2580.709602	305.9293984	290.3683984
SLC17A8	102.528	265	100.36	274	2.168	0.98807315	0.926297658	0.909158708	0.999437413	0.989562273	0.994478911	Not accelerated			3.349		-6.18883732		144.111	-41.583	-43.751	116.4842316	-13.95623158	-16.12423158
MTMR1	153.524	375	150.785	367	2.739	0.988233996	0.925860186	0.793218777	0.999437413	0.989562273	0.988331109	Not accelerated			-2.288		3.989878563		190.413	-36.889	-39.628	153.9099166	-0.385916581	-3.124916581
STARD13	586.482	1585	580.045	1651	6.437	0.988572826	0.800301449	0.773327377	0.999437413	0.963439151	0.988331109	Not accelerated			4.287		-50.47113986		720.724	-134.242	-140.679	582.5577598	3.924240196	-2.512759804
PPP1R13B	72.539	197	70.367	194	2.172	0.988653458	0.980349403	0.915937292	0.999437413	0.997291908	0.994478911	Not accelerated			-2.223		18.52904874		100.181	-27.642	-29.814	80.97582283	-8.436822832	-10.60882283
PCDH10	1496.951	4953	1487.612	4979	9.339	0.988718153	0.549224264	0.632948831	0.999437413	0.89764716	0.988331109	Not accelerated			24.753		100.5140898		1699.84	-202.889	-212.228	1373.972537	122.9784635	113.6394635
BACE2	161.579	604	157.628	587	3.951	0.988748095	0.907741214	0.736995994	0.999437413	0.987946313	0.988331109	Not accelerated			-4.084		-2.911174744		161.853	-0.274	-4.225	130.8250053	30.75399473	26.80299473
ARHGEF7	104.314	375	99.363	357	4.951	0.988871601	0.976506664	0.732353792	0.999437413	0.996742761	0.988331109	Not accelerated			-0.762		-7.94158686		104.376	-0.062	-5.013	84.36662125	19.94737875	14.99637875
CCDC179	644.813	1675	641.523	1637	3.29	0.989024207	0.763993077	0.560633773	0.999437413	0.95508291	0.988331109	Not accelerated			-6.899		41.53700199		681.328	-36.515	-39.805	550.7141616	94.09883845	90.80883845
C1orf53	63.691	172	63.238	182	0.453	0.989068525	0.90122947	0.876678131	0.999437413	0.98673601	0.994478911	Not accelerated			-2.161		-2.301306561		90.593	-26.902	-27.355	73.22588832	-9.534888321	-9.987888321
CPB2	68.544	224	67.733	204	0.811	0.989153614	0.927896369	0.601927491	0.999437413	0.989562273	0.988331109	Not accelerated			-0.369		17.70480709		57.211	11.333	10.522	46.24337749	22.30062251	21.48962251
WSCD1	629.326	1612	623.525	1649	5.801	0.989449914	0.820174011	0.962718949	0.999437413	0.968988281	0.998407028	Not accelerated			8.947		-1.746512675		695.316	-65.99	-71.791	562.020595	67.30540499	61.50440499
PTPRR	410.166	1093	408.068	1106	2.098	0.989689161	0.79785822	0.895585214	0.999437413	0.963439151	0.994478911	Not accelerated			2.373		24.1041768		441.636	-31.47	-33.568	356.9722651	53.19373488	51.09573488
ENDOV	38.852	178	36.061	197	2.791	0.989926502	0.977373337	0.616505565	0.999437413	0.996742761	0.988331109	Not accelerated			0.515		3.60712683		29.68	9.172	6.381	23.99020195	14.86179805	12.07079805
CAPN14	65.06	215	63.877	201	1.183	0.989942705	0.929227132	0.693894064	0.999437413	0.989670058	0.988331109	Not accelerated			6.016		-7.2775934		74.259	-9.199	-10.382	60.0231943	5.036805705	3.853805705
ARHGAP10	408.829	1195	403.485	1234	5.344	0.990052449	0.823587532	0.852696651	0.999437413	0.970699105	0.992049134	Not accelerated			1.559		14.54333943		559.43	-150.601	-155.945	452.1845916	-43.35559156	-48.69959156
NDRG1	180.339	675	178.115	676	2.224	0.99005909	0.873247884	0.883111599	0.999437413	0.980721693	0.994478911	Not accelerated			3.415		-6.965073807		215.074	-34.735	-36.959	173.8432849	6.495715147	4.271715147
CLDN22	77.736	261	77.489	286	0.247	0.990198842	0.885139103	0.698288648	0.999437413	0.984469861	0.988331109	Not accelerated			0.366		-5.811487421		109.792	-32.056	-32.303	88.74434813	-11.00834813	-11.25534813
ETNK1	1001.822	2213	996.234	2154	5.588	0.990359961	0.727477428	0.436429019	0.999437413	0.947831618	0.988331109	Not accelerated			14.574		125.353926		1159.97	-158.148	-163.736	937.5981994	64.22380063	58.63580063
HSD17B12	450.085	719	446.018	788	4.067	0.990517611	0.868401625	0.413438916	0.999437413	0.980721693	0.985004722	Not accelerated			-0.971		-76.39319702		519.483	-69.398	-73.465	419.8956226	30.18937735	26.12237735
BCAS4	58.453	185	55.434	215	3.019	0.990615079	0.985772031	0.436839296	0.999437413	0.99743676	0.988331109	Not accelerated			-4.489		-8.185524963		49.623	8.83	5.811	40.1100334	18.3429666	15.3239666
MYOM1	127.652	372	126.405	324	1.247	0.990616529	0.903452969	0.314880362	0.999437413	0.987450199	0.970213251	Not accelerated			0.738		60.5753006		137.846	-10.194	-11.441	111.4202621	16.23173793	14.98473793
DCN	494.206	1358	493.621	1452	0.585	0.990657371	0.72796988	0.535124793	0.999437413	0.947831618	0.988331109	Not accelerated			-3.059		60.11203969		811.005	-316.799	-317.384	655.53146	-161.32546	-161.91046
MPPED1	222.075	749	217.16	736	4.915	0.990677966	0.953136281	0.827436093	0.999437413	0.992309588	0.988331109	Not accelerated			2.598		-8.584370721		297.748	-75.673	-80.588	240.6682834	-18.59328337	-23.50828337
PSMD14	226.7	281	225.046	300	1.654	0.990688917	0.928540074	0.724484197	0.999437413	0.989586309	0.988331109	Not accelerated			-7.828		-41.80014583		275.428	-48.728	-50.382	222.6271342	4.072865802	2.418865802
LATS2	71.489	224	69.863	200	1.626	0.991031371	0.970408456	0.505726094	0.999437413	0.996073172	0.988331109	Not accelerated			0.538		-4.332428332		101.829	-30.34	-31.966	82.30789334	-10.81889334	-12.44489334
GTF3C4	55.28	204	54.76	196	0.52	0.99108927	0.951566288	0.806596679	0.999437413	0.992281596	0.988331109	Not accelerated			3.479		1.139166149		73.704	-18.424	-18.944	59.57459045	-4.294590452	-4.814590452
LYPD6B	391.208	849	389.653	805	1.555	0.991134565	0.825852363	0.431533817	0.999437413	0.971684075	0.988331109	Not accelerated			-8.22		27.08556336		578.113	-186.905	-188.46	467.285971	-76.07797104	-77.63297104
CAB39L	108.984	247	107.337	253	1.647	0.991413072	0.920211362	0.970418359	0.999437413	0.989272251	0.999220273	Not accelerated			-0.256		24.64282242		180.314	-71.33	-72.977	145.7469432	-36.76294321	-38.40994321
MYOG	90.854	184	88.135	175	2.719	0.99153903	0.975152709	0.78259212	0.999437413	0.996742761	0.988331109	Not accelerated			-7.981		-15.90336119		91.835	-0.981	-3.7	74.22979098	16.62420902	13.90520902
SDHB	54.845	155	54.343	151	0.502	0.991584151	0.949566332	0.867170669	0.999437413	0.99198555	0.994478911	Not accelerated			-4.778		-3.305395528		88.882	-34.037	-34.539	71.84289521	-16.99789521	-17.49989521
NCKAP5	1103.839	2563	1091.719	2691	12.12	0.991837495	0.711193967	0.580206676	0.999437413	0.943487917	0.988331109	Not accelerated			0.968		99.36796503		1759.544	-655.705	-667.825	1422.230994	-318.391994	-330.511994
FSHR	1718.778	4359	1707.384	4465	11.394	0.99202184	0.597133238	0.993985234	0.999437413	0.917377765	0.999859457	Not accelerated			-11.823		-18.82847307		2061.163	-342.385	-353.779	1666.028188	52.74981186	41.35581186
EGFL6	156.263	362	155.217	331	1.046	0.992275178	0.86935493	0.387981669	0.999437413	0.980721693	0.975972892	Not accelerated			-0.155		28.64068904		235.577	-79.314	-80.36	190.4157616	-34.15276163	-35.19876163
KIAA1549L	364.15	856	360.919	832	3.231	0.99234789	0.821188518	0.609827843	0.999437413	0.96937518	0.988331109	Not accelerated			-1.622		-1.388813985		420.705	-56.555	-59.786	340.053838	24.096162	20.865162
PCTP	282.246	609	281.473	670	0.773	0.992597498	0.83709432	0.542360416	0.999437413	0.973299095	0.988331109	Not accelerated			8.345		-16.86519632		306.716	-24.47	-25.243	247.9170749	34.32892515	33.55592515
ACVR1C	230.938	523	230.188	521	0.75	0.992737655	0.861281598	0.83465621	0.999437413	0.979718505	0.988331109	Not accelerated			-2.678		-5.874751347		334.214	-103.276	-104.026	270.1435766	-39.20557665	-39.95557665
PIGC	75.821	171	76.801	165	-0.98	0.992781877	0.875024983	0.740803133	0.999437413	0.98076432	0.988331109	Not accelerated			0.198		-3.126865385		76.734	-0.913	0.067	62.02372495	13.79727505	14.77727505
NRDE2	50.443	142	48.955	160	1.488	0.992863024	0.959881484	0.599275948	0.999437413	0.993165278	0.988331109	Not accelerated			-1.256		3.90847146		81.919	-31.476	-32.964	66.21473563	-15.77173563	-17.25973563
DDX60	66.692	321	66.114	273	0.578	0.993185976	0.898637598	0.28734894	0.999437413	0.986551389	0.958217143	Not accelerated			-9.525		-35.92357454		92.782	-26.09	-26.668	74.99524654	-8.303246544	-8.881246544
SOWAHC	56.449	160	56.159	168	0.29	0.993205417	0.9457688	0.883825463	0.999437413	0.991407879	0.994478911	Not accelerated			1.44		-25.3461251		46.753	9.696	9.406	37.79022614	18.65877386	18.36877386
LRRC18	318.193	993	313.9	926	4.293	0.993262815	0.829102347	0.363349288	0.999437413	0.971939012	0.972664737	Not accelerated			15.362		-15.06188347		316.941	1.252	-3.041	256.1818934	62.01110658	57.71810658
DHRS7C	56.874	172	55.488	192	1.386	0.993481543	0.946599641	0.677458213	0.999437413	0.991407879	0.988331109	Not accelerated			2.484		6.09696431		71.787	-14.913	-16.299	58.02508853	-1.151088526	-2.537088526
DNAH12	104.718	229	103.143	223	1.575	0.993507652	0.912776469	0.804984291	0.999437413	0.988448656	0.988331109	Not accelerated			6.421		9.866525169		113.33	-8.612	-10.187	91.6040966	13.1139034	11.5389034
MAP3K5	136.556	334	135.463	311	1.093	0.993585295	0.880041685	0.503764342	0.999437413	0.982208864	0.988331109	Not accelerated			-2.325		-5.475923492		207.266	-70.71	-71.803	167.5321158	-30.97611582	-32.06911582
DUSP10	745.17	2313	738.548	2552	6.622	0.993653378	0.676300303	0.215981912	0.999437413	0.93672956	0.929084554	Not accelerated			6.269		-9.966789041		859.045	-113.875	-120.497	694.3619621	50.8080379	44.1860379
BAMBI	134.566	314	132.365	320	2.201	0.99376264	0.935973328	0.965232599	0.999437413	0.989885273	0.998407028	Not accelerated			-4.273		-22.70095475		178.639	-44.073	-46.274	144.3930487	-9.827048731	-12.02804873
RFC3	917.444	2699	913.379	2805	4.065	0.993973547	0.673116352	0.790019126	0.999437413	0.93672956	0.988331109	Not accelerated			19.283		12.06076519		1146.551	-229.107	-233.172	926.7516859	-9.30768589	-13.37268589
SMAD9	92.764	230	91.548	230	1.216	0.993992799	0.921517201	0.921517201	0.999437413	0.989562273	0.994478911	Not accelerated			2.213		-18.88847801		89.384	3.38	2.164	72.24865941	20.51534059	19.29934059
SCN2A	151.439	388	151.849	368	-0.41	0.994264277	0.835119796	0.551898725	0.999437413	0.97286814	0.988331109	Not accelerated			1.472		3.37357885		165.57	-14.131	-13.721	133.8294386	17.60956142	18.01956142
TMEM64	289.286	827	287.764	891	1.522	0.994334022	0.809590588	0.60891185	0.999437413	0.965467161	0.988331109	Not accelerated			-3.604		4.144733136		344.684	-55.398	-56.92	278.6064275	10.67957246	9.157572463
XKR5	45.466	262	44.817	246	0.649	0.994531664	0.942979771	0.731295061	0.999437413	0.991407879	0.988331109	Not accelerated			2.126		-9.878198073		66.707	-21.241	-21.89	53.91894884	-8.452948839	-9.101948839
EFCAB11	284.002	510	282.343	555	1.659	0.994810963	0.899402572	0.5826079	0.999437413	0.986551389	0.988331109	Not accelerated			-0.475		-45.96898486		314.162	-30.16	-31.819	253.935641	30.06635898	28.40735898
DCK	98.597	190	96.733	217	1.864	0.994903863	0.925416094	0.526195458	0.999437413	0.989562273	0.988331109	Not accelerated			1.682		-58.87847083		111.519	-12.922	-14.786	90.14027397	8.456726032	6.592726032
PEX2	1339.422	3135	1336.366	3291	3.056	0.994912526	0.631010312	0.673216371	0.999437413	0.927459187	0.988331109	Not accelerated			-10.46		-177.8174737		1745.125	-405.703	-408.759	1410.576185	-71.15418531	-74.21018531
DDHD1	585.622	1223	584.206	1193	1.416	0.995019229	0.74285599	0.515617238	0.999437413	0.950890187	0.988331109	Not accelerated			-0.744		58.80415272		808.557	-222.935	-224.351	653.5527533	-67.93075333	-69.34675333
USP26	73.457	155	73.919	171	-0.462	0.995027863	0.869377345	0.690021261	0.999437413	0.980721693	0.988331109	Not accelerated			0.067		3.664637414		136.049	-62.592	-62.13	109.9677556	-36.51075557	-36.04875557
TSC22D3	241.955	278	240.513	267	1.442	0.99513876	0.91269252	0.689561873	0.999437413	0.988448656	0.988331109	Not accelerated			-1.879		-26.96235427		366.356	-124.401	-125.843	296.1238014	-54.16880141	-55.61080141
AKAP13	565.33	1132	561.075	1129	4.255	0.995312273	0.814784498	0.791139098	0.999437413	0.966640255	0.988331109	Not accelerated			22.214		74.67357758		627.414	-62.084	-66.339	507.1357334	58.19426661	53.93926661
SLC10A2	1597.519	5175	1590.802	5357	6.717	0.995537786	0.609363894	0.791584283	0.999437413	0.921143486	0.988331109	Not accelerated			39.003		-34.20823097		1985.639	-388.12	-394.837	1604.9825	-7.463500403	-14.1805004
NCOA1	291.835	429	289.523	387	2.312	0.995661152	0.886517002	0.313714374	0.999437413	0.984724696	0.970213251	Not accelerated			-0.739		1.754812345		425.047	-133.212	-135.524	343.5634558	-51.72845582	-54.04045582
SLC38A8	77.738	352	76.105	394	1.633	0.995952966	0.955792139	0.623155436	0.999437413	0.992609789	0.988331109	Not accelerated			-0.974		6.273399291		54.711	23.027	21.394	44.22263945	33.51536055	31.88236055
TMCC1	87.464	186	86.495	176	0.969	0.995994807	0.918052718	0.678551501	0.999437413	0.989096791	0.988331109	Not accelerated			0.101		-0.008742849		121.964	-34.5	-35.469	98.58291748	-11.11891748	-12.08791748
BMX	94.951	188	94.154	187	0.797	0.996062821	0.909584978	0.887178595	0.999437413	0.988448656	0.994478911	Not accelerated			3.488		17.7657508		96.777	-1.826	-2.623	78.22438592	16.72661408	15.92961408
SOCS1	224.418	516	221.353	549	3.065	0.996068604	0.935784955	0.690953268	0.999437413	0.989885273	0.988331109	Not accelerated			-4.777		17.65372516		275.623	-51.205	-54.27	222.7847518	1.633248236	-1.431751764
FAM120C	97.375	152	96.845	158	0.53	0.996223226	0.920445524	0.902802253	0.999437413	0.989272251	0.994478911	Not accelerated			-0.463		-0.054770845		145.114	-47.739	-48.269	117.2949517	-19.91995168	-20.44995168
ARL14EPL	70.285	240	69.988	191	0.297	0.996264818	0.90300004	0.242437594	0.999437413	0.987218911	0.949773375	Not accelerated			0.69		7.110192758		110.913	-40.628	-40.925	89.65044707	-19.36544707	-19.66244707
TNKS2	115.235	175	114.752	197	0.483	0.996285852	0.878507355	0.608227035	0.999437413	0.981756765	0.988331109	Not accelerated			-3.517		-19.44193623		200.504	-85.269	-85.752	162.0664236	-46.83142358	-47.31442358
MED30	780.951	1872	777.614	1947	3.337	0.99644851	0.706272413	0.842865445	0.999437413	0.942233961	0.989636494	Not accelerated			-12.996		-4.261983403		892.588	-111.637	-114.974	721.4746085	59.47639154	56.13939154
HTR1B	956.392	2974	952.606	3297	3.786	0.996505795	0.634257418	0.149605376	0.999437413	0.927871146	0.887008108	Not accelerated			-4.206		-100.1704323		1212.952	-256.56	-260.346	980.4232964	-24.03129639	-27.81729639
PAM	557.627	1118	555.912	1086	1.715	0.996991376	0.759119321	0.513602884	0.999794575	0.954587261	0.988331109	Not accelerated			-3.138		-5.018137583		677.702	-120.075	-121.79	547.7832831	9.843716892	8.128716892
PHC2	122.621	239	120.438	199	2.183	0.997106298	0.978097189	0.242957183	0.999794575	0.996759329	0.949773375	Not accelerated			2.374		-10.27191235		170.403	-47.782	-49.965	137.7359293	-15.11492935	-17.29792935
GRIP2	164.128	442	161.633	423	2.495	0.997391311	0.945191479	0.710944511	0.999817269	0.991407879	0.988331109	Not accelerated			-4.316		4.066839462		194.361	-30.233	-32.728	157.1010661	7.026933915	4.531933915
MTR	133.399	520	132.762	477	0.637	0.997513956	0.887970881	0.427004213	0.999817269	0.984868883	0.988331109	Not accelerated			-4.546		5.777935455		163.176	-29.777	-30.414	131.8943798	1.504620163	0.867620163
TREML1	76.423	110	76.079	120	0.344	0.997660559	0.936410361	0.787601822	0.999817269	0.990140808	0.988331109	Not accelerated			0		-12.06426568		87.223	-10.8	-11.144	70.50193345	5.921066551	5.577066551
CNTNAP4	1540.367	3299	1534.321	3269	6.046	0.997687786	0.694218682	0.582986465	0.999817269	0.941425449	0.988331109	Not accelerated			-15.274		44.96968274		1783.692	-243.325	-249.371	1441.749707	98.61729318	92.57129318
CLCA1	78.65	235	78.784	219	-0.134	0.997768204	0.904189765	0.637921342	0.999817269	0.987502101	0.988331109	Not accelerated			-0.983		-19.20568974		77.68	0.97	1.104	62.78837222	15.86162778	15.99562778
SLC35B3	1222.764	3150	1216.396	3308	6.368	0.998141864	0.675045785	0.634646784	0.999817269	0.93672956	0.988331109	Not accelerated			-3.573		-45.22370588		1421.634	-198.87	-205.238	1149.099958	73.66404176	67.29604176
LRGUK	883.204	2001	874.66	2007	8.544	0.998281941	0.73763436	0.772569354	0.999817269	0.949099597	0.988331109	Not accelerated			24.102		-34.38076884		1140.174	-256.97	-265.514	921.5971873	-38.39318731	-46.93718731
PTPN3	352.04	834	349.631	832	2.409	0.998581578	0.8348354	0.816411558	0.999817269	0.97286814	0.988331109	Not accelerated			-9.724		-6.559189681		383.027	-30.987	-33.396	309.5988909	42.44110907	40.03210907
DSG2	61.686	203	61.185	176	0.501	0.998898964	0.924704786	0.413441557	0.999817269	0.989562273	0.985004722	Not accelerated			-4.165		7.966989479		104.428	-42.742	-43.243	84.40865261	-22.72265261	-23.22365261
PTEN	552.22	1126	550.824	1122	1.396	0.998932415	0.757305664	0.72312962	0.999817269	0.953722653	0.988331109	Not accelerated			5.465		-18.31275016		796.364	-244.144	-245.54	643.6972098	-91.47720979	-92.87320979
SKI	44.645	172	41.331	131	3.314	0.998980631	0.89333208	0.277215472	0.999817269	0.986341993	0.95428372	Not accelerated			-1.268		4.631995408		57.087	-12.442	-15.756	46.14314888	-1.498148881	-4.812148881
GLRB	117.546	393	116.908	402	0.638	0.999112892	0.856338046	0.980257856	0.999817269	0.97802555	0.999859457	Not accelerated			1.073		1.71621886		143.816	-26.27	-26.908	116.2457845	1.300215505	0.662215505
CTLA4	196.065	429	195.088	400	0.977	0.999168793	0.871642461	0.48568149	0.999817269	0.980721693	0.988331109	Not accelerated			1.642		54.02961578		228.853	-32.788	-33.765	184.9807846	11.08421539	10.10721539
FBLN2	170.313	602	165.228	633	5.085	0.999206283	0.946790348	0.711524101	0.999817269	0.991407879	0.988331109	Not accelerated			3.913		0.6460737		275.117	-104.804	-109.889	222.3757544	-52.06275439	-57.14775439
GBX1	65.051	156	63.032	150	2.019	0.999600714	0.953099763	0.881336449	0.999930788	0.992309588	0.994478911	Not accelerated			1.057		-2.173598926		91.654	-26.603	-28.622	74.08348954	-9.032489543	-11.05148954
KLHL32	275.24	599	273.527	589	1.713	0.999686366	0.844187521	0.726009774	0.999930788	0.975450755	0.988331109	Not accelerated			-1.446		20.57862045		324.169	-48.929	-50.642	262.0242512	13.21574878	11.50274878
GPR143	48.987	286	47.827	272	1.16	0.999906606	0.927487705	0.660152442	0.999938354	0.989562273	0.988331109	Not accelerated			-0.953		-12.7825344		51.127	-2.14	-3.3	41.32570941	7.661290595	6.501290595
RAI14	414.662	1055	409.391	1107	5.271	0.999938354	0.808798469	0.778278714	0.999938354	0.965467161	0.988331109	Not accelerated			-1.272		-36.78902402		457.795	-43.133	-48.404	370.0335075	44.62849251	39.35749251
