## Supplemental Table 6 for "Adaptive loss of function accelerated the evolution of ancient and modern human cognition"

Cis-regulatory accelerated evolution of gene ontology biological processes
Term	Number of genes	Mean human acceleration z-score	Mean chimp acceleration z-score	p-value	FDR
Negative Regulation Of DNA-templated Transcription (GO:0045892)	399	0.190769512	-0.029621857	1.19E-05	0.015398687
Regulation Of DNA-templated Transcription (GO:0006355)	762	0.112959625	-0.032993875	9.89E-05	0.063760363
Negative Regulation Of Transcription By RNA Polymerase II (GO:0000122)	295	0.193514863	-0.026276295	0.000154297	0.066347699
Muscle Cell Development (GO:0055001)	18	0.822000662	-0.019077717	0.000261251	0.084253304
Negative Regulation Of Nucleic Acid-Templated Transcription (GO:1903507)	192	0.22906583	-0.023920409	0.00039877	0.102882718
Membrane Assembly (GO:0071709)	15	-0.827048262	-0.015120834	0.001292204	0.24286414
Positive Regulation Of G1/S Transition Of Mitotic Cell Cycle (GO:1900087)	17	-0.776456403	-0.01500993	0.001317867	0.24286414
Ventricular Cardiac Muscle Tissue Morphogenesis (GO:0055010)	22	0.633655686	-0.018964483	0.001744571	0.28131201
Regulation Of Nucleic Acid-Templated Transcription (GO:1903506)	153	0.221435126	-0.02228599	0.002261135	0.324096068
Endothelial Cell Migration (GO:0043542)	15	0.735554305	-0.01852322	0.002805435	0.346020187
Regulation Of Cardiac Muscle Cell Proliferation (GO:0060043)	15	0.731667222	-0.018514756	0.00295056	0.346020187
Positive Regulation Of Epithelial Cell Proliferation (GO:0050679)	67	0.330981908	-0.020293833	0.003380184	0.363369806
Skeletal System Morphogenesis (GO:0048705)	17	-0.693477741	-0.015214756	0.004223858	0.396384079
Gamma-Aminobutyric Acid Signaling Pathway (GO:0007214)	15	-0.735816706	-0.01531948	0.004301843	0.396384079
Positive Regulation Of Mitotic Nuclear Division (GO:0045840)	20	-0.630046429	-0.01510346	0.004911379	0.422378602
Response To Transforming Growth Factor Beta (GO:0071559)	26	0.51089058	-0.018879951	0.005751077	0.450139726
Heart Development (GO:0007507)	93	0.259792148	-0.020662725	0.005932074	0.450139726
Central Nervous System Neuron Differentiation (GO:0021953)	16	-0.676413527	-0.015352865	0.006825544	0.472547804
Regulation Of Cell Adhesion (GO:0030155)	83	0.270583497	-0.020382873	0.006960006	0.472547804
Chordate Embryonic Development (GO:0043009)	33	0.424260689	-0.019003602	0.009272818	0.560152581
Positive Regulation Of Cell Cycle G1/S Phase Transition (GO:1902808)	20	-0.582541191	-0.015241476	0.009465828	0.560152581
Positive Regulation Of Immune Response (GO:0050778)	31	-0.464830232	-0.014864457	0.010460267	0.560152581
Positive Regulation Of Angiogenesis (GO:0045766)	64	0.293262665	-0.019786836	0.010675392	0.560152581
Positive Regulation Of Vasculature Development (GO:1904018)	59	0.303401993	-0.019645561	0.011386964	0.560152581
Protein Import Into Nucleus (GO:0006606)	28	-0.478088584	-0.015006787	0.012257501	0.560152581
Intracellular Protein Transport (GO:0006886)	119	-0.23776602	-0.013010905	0.01279521	0.560152581
Cellular Response To Peptide Hormone Stimulus (GO:0071375)	47	0.333884966	-0.019289156	0.013458428	0.560152581
Positive Regulation Of NIK/NF-kappaB Signaling (GO:1901224)	19	-0.568572795	-0.01536242	0.013649231	0.560152581
O-glycan Processing (GO:0016266)	26	-0.488229276	-0.015103109	0.013654506	0.560152581
Response To cAMP (GO:0051591)	18	0.54802549	-0.018361546	0.013973799	0.560152581
Regulation Of G1/S Transition Of Mitotic Cell Cycle (GO:2000045)	50	-0.352869627	-0.014433858	0.014600693	0.560152581
Response To Type II Interferon (GO:0034341)	21	0.50078979	-0.018464294	0.014957626	0.560152581
Muscle Cell Differentiation (GO:0042692)	23	0.476760013	-0.018534897	0.015149562	0.560152581
Embryonic Organ Development (GO:0048568)	40	0.354842619	-0.019051115	0.01573907	0.560152581
Cellular Component Disassembly (GO:0022411)	15	-0.623953801	-0.015563048	0.015922646	0.560152581
Extracellular Matrix Disassembly (GO:0022617)	15	-0.623953801	-0.015563048	0.015922646	0.560152581
Negative Regulation Of DNA-binding Transcription Factor Activity (GO:0043433)	65	0.272497008	-0.019635247	0.016356881	0.560152581
DNA Metabolic Process (GO:0006259)	100	0.213595153	-0.02027229	0.017414188	0.560152581
Regulation Of Response To External Stimulus (GO:0032101)	51	0.306248592	-0.019289629	0.017680642	0.560152581
Regulation Of Cell Migration (GO:0030334)	236	0.131031003	-0.022120046	0.017878527	0.560152581
Regulation Of Telomere Maintenance Via Telomerase (GO:0032210)	23	0.461073075	-0.018482463	0.018694319	0.560152581
Negative Regulation Of Cell Adhesion (GO:0007162)	42	0.334796157	-0.019037392	0.019210977	0.560152581
Positive Regulation Of p38MAPK Cascade (GO:1900745)	18	0.52079169	-0.018290357	0.019315092	0.560152581
Potassium Ion Transmembrane Transport (GO:0071805)	89	-0.256558287	-0.013754873	0.019762299	0.560152581
Chromatin Remodeling (GO:0006338)	92	0.217856925	-0.020055194	0.02025803	0.560152581
Regulation Of Protein Binding (GO:0043393)	50	0.30099598	-0.019203815	0.020860896	0.560152581
Sensory Organ Development (GO:0007423)	40	0.338041542	-0.018953206	0.021126273	0.560152581
Phosphate-Containing Compound Metabolic Process (GO:0006796)	73	-0.278826679	-0.01408561	0.021202264	0.560152581
Positive Regulation Of Mitotic Cell Cycle Phase Transition (GO:1901992)	30	-0.42653882	-0.01509703	0.021277114	0.560152581
Synaptic Vesicle Exocytosis (GO:0016079)	17	-0.555460602	-0.01555544	0.022780583	0.571966309
Positive Regulation Of Exocytosis (GO:0045921)	15	-0.59026068	-0.015636411	0.022796023	0.571966309
Adherens Junction Organization (GO:0034332)	21	0.465029511	-0.018355189	0.023497816	0.571966309
Positive Regulation Of Endothelial Cell Proliferation (GO:0001938)	40	0.331809044	-0.018916887	0.023499391	0.571966309
Regulation Of Double-Strand Break Repair (GO:2000779)	27	0.405338396	-0.018542574	0.024361889	0.58197846
Regulation Of Cell Population Proliferation (GO:0042127)	353	0.095464492	-0.022938805	0.02646322	0.606530876
Response To Insulin (GO:0032868)	36	0.342577481	-0.018769065	0.026782393	0.606530876
Phagocytosis, Engulfment (GO:0006911)	19	-0.510020195	-0.015524003	0.027488994	0.606530876
Cellular Response To cAMP (GO:0071320)	17	0.504408403	-0.018171641	0.027524467	0.606530876
Cardiac Ventricle Morphogenesis (GO:0003208)	30	0.373641715	-0.018589235	0.028130598	0.606530876
Regulation Of Myoblast Differentiation (GO:0045661)	27	0.394646709	-0.018500597	0.028210738	0.606530876
Positive Regulation Of Nuclear Division (GO:0051785)	18	-0.516108726	-0.0155799	0.029853492	0.625518266
Regulation Of Exocytosis (GO:0017157)	22	-0.464814898	-0.015452953	0.031148919	0.625518266
Gland Development (GO:0048732)	42	0.305514626	-0.01885817	0.031841573	0.625518266
Positive Regulation Of T Cell Proliferation (GO:0042102)	30	-0.397131252	-0.015225372	0.032545349	0.625518266
Heart Morphogenesis (GO:0003007)	36	0.329819614	-0.018702192	0.032675652	0.625518266
Cell Surface Receptor Signaling Pathway Involved In Cell-Cell Signaling (GO:1905114)	18	-0.50678556	-0.015604271	0.033051925	0.625518266
Regulation Of Mitotic Cell Cycle (GO:0007346)	46	-0.321539715	-0.0148414	0.03373236	0.625518266
Positive Regulation Of Transcription By RNA Polymerase II (GO:0045944)	437	0.07870549	-0.023344278	0.03446871	0.625518266
Positive Regulation Of Macromolecule Biosynthetic Process (GO:0010557)	56	-0.291212599	-0.014641536	0.034769385	0.625518266
Regulation Of Cilium Assembly (GO:1902017)	30	-0.390556271	-0.015254067	0.035669691	0.625518266
Lymphocyte Differentiation (GO:0030098)	36	0.323210613	-0.018667549	0.036142998	0.625518266
Epithelial Cell Migration (GO:0010631)	16	0.492940934	-0.018069135	0.036530968	0.625518266
Synapse Assembly (GO:0007416)	41	-0.334736877	-0.014986003	0.036563511	0.625518266
Organic Hydroxy Compound Biosynthetic Process (GO:1901617)	20	0.438343761	-0.018207441	0.036795442	0.625518266
Cardiac Muscle Tissue Morphogenesis (GO:0055008)	19	0.448817641	-0.018170034	0.03735817	0.625518266
Inner Ear Morphogenesis (GO:0042472)	17	0.474849087	-0.018098676	0.037618929	0.625518266
Positive Regulation Of Epidermal Growth Factor Receptor Signaling Pathway (GO:0045742)	17	-0.507456236	-0.015673935	0.038073181	0.625518266
Positive Regulation Of Cell Cycle Process (GO:0090068)	53	-0.292413604	-0.014753354	0.03918542	0.625518266
Positive Regulation Of DNA-templated Transcription (GO:0045893)	556	0.064991398	-0.024056138	0.039208417	0.625518266
Import Into Nucleus (GO:0051170)	30	-0.38361044	-0.015284381	0.039244568	0.625518266
Positive Regulation Of Fat Cell Differentiation (GO:0045600)	28	0.362288143	-0.018428914	0.039493268	0.625518266
Regulation Of Proteasomal Protein Catabolic Process (GO:0061136)	18	0.455120817	-0.018118693	0.040017285	0.625518266
Apoptotic Process (GO:0006915)	97	0.18469888	-0.019757447	0.040586428	0.625518266
Positive Regulation Of Double-Strand Break Repair (GO:2000781)	24	0.390250567	-0.018305111	0.040731422	0.625518266
Establishment Of Protein Localization To Organelle (GO:0072594)	37	-0.343479546	-0.01512515	0.041347973	0.627516295
Positive Regulation Of Tumor Necrosis Factor Superfamily Cytokine Production (GO:1903557)	33	-0.360238787	-0.015235812	0.042880886	0.635723633
Cellular Response To Insulin Stimulus (GO:0032869)	56	0.246200954	-0.019036273	0.042918938	0.635723633
Regulation Of Organelle Assembly (GO:1902115)	32	-0.364776546	-0.015264886	0.043367194	0.635723633
Lipid Biosynthetic Process (GO:0008610)	25	-0.409520884	-0.015457934	0.043987566	0.637572587
Cellular Response To Type II Interferon (GO:0071346)	18	0.441087419	-0.01808201	0.046316548	0.638612493
RNA Splicing (GO:0008380)	31	-0.364757098	-0.015315827	0.046803328	0.638612493
Negative Regulation Of Immune Response (GO:0050777)	21	0.405543958	-0.018173699	0.047083927	0.638612493
Positive Regulation Of Epithelial Cell Migration (GO:0010634)	63	0.224866846	-0.019111206	0.048362365	0.638612493
Regulation Of Anatomical Structure Morphogenesis (GO:0022603)	72	0.209010155	-0.019265497	0.048456003	0.638612493
Cholesterol Transport (GO:0030301)	22	-0.426202654	-0.015576386	0.048914989	0.638612493
Negative Regulation Of Developmental Process (GO:0051093)	50	-0.284630252	-0.014931665	0.051657449	0.638612493
Lysosome Organization (GO:0007040)	15	-0.505343445	-0.015821309	0.052436162	0.638612493
Embryonic Organ Morphogenesis (GO:0048562)	20	-0.438189816	-0.015660859	0.05331228	0.638612493
Positive Regulation Of Cell Population Proliferation (GO:0008284)	227	0.1062336	-0.021070567	0.053392279	0.638612493
Regulation Of Endothelial Cell Proliferation (GO:0001936)	46	0.259678877	-0.018739921	0.053926869	0.638612493
Positive Regulation Of Immune Effector Process (GO:0002699)	17	-0.472735695	-0.01575964	0.053950788	0.638612493
Synapse Organization (GO:0050808)	73	-0.235514436	-0.014548469	0.054452044	0.638612493
Positive Regulation Of Endothelial Cell Migration (GO:0010595)	52	0.242381949	-0.018852453	0.054612468	0.638612493
Endoplasmic Reticulum To Golgi Vesicle-Mediated Transport (GO:0006888)	34	-0.33765502	-0.015297362	0.054827134	0.638612493
Mesenchymal Cell Differentiation (GO:0048762)	36	0.293948876	-0.018514168	0.055494488	0.638612493
Epithelial Cell Differentiation (GO:0030855)	45	0.260325968	-0.018703574	0.056046382	0.638612493
Positive Regulation Of Smooth Muscle Cell Proliferation (GO:0048661)	20	0.399449974	-0.018094443	0.056187242	0.638612493
Positive Regulation Of Phosphate Metabolic Process (GO:0045937)	16	-0.48249056	-0.015803324	0.056190431	0.638612493
Cellular Response To Transforming Growth Factor Beta Stimulus (GO:0071560)	63	0.216845065	-0.019037332	0.056307757	0.638612493
Negative Regulation Of Blood Vessel Endothelial Cell Migration (GO:0043537)	18	0.421347661	-0.01803041	0.056573405	0.638612493
Cilium Movement (GO:0003341)	17	-0.467038538	-0.015773703	0.057022427	0.638612493
Positive Regulation Of Stress-Activated MAPK Cascade (GO:0032874)	59	0.223942241	-0.018960663	0.057094247	0.638612493
Ribosomal Small Subunit Biogenesis (GO:0042274)	20	-0.430369757	-0.015683578	0.05789325	0.638612493
Proteolysis (GO:0006508)	143	-0.170120137	-0.013643835	0.057912254	0.638612493
Epithelial Tube Morphogenesis (GO:0060562)	22	0.376416491	-0.018142155	0.058457355	0.638612493
Regulation Of Fat Cell Differentiation (GO:0045598)	38	0.28198538	-0.018538973	0.058490368	0.638612493
Regulation Of Smooth Muscle Cell Proliferation (GO:0048660)	27	0.337950446	-0.018278001	0.058498135	0.638612493
Regulation Of Cytokine Production Involved In Inflammatory Response (GO:1900015)	17	-0.463970358	-0.015781277	0.058736032	0.638612493
Regulation Of Keratinocyte Proliferation (GO:0010837)	16	0.443675571	-0.017954698	0.058910765	0.638612493
Vascular Endothelial Growth Factor Receptor Signaling Pathway (GO:0048010)	20	0.392719743	-0.01807489	0.060285004	0.648063794
Ventricular Cardiac Muscle Tissue Development (GO:0003229)	17	0.426041431	-0.017978198	0.061127025	0.648635582
Male Gonad Development (GO:0008584)	24	0.355392057	-0.018183511	0.06134383	0.648635582
Protein O-linked Glycosylation (GO:0006493)	50	-0.273510615	-0.015012783	0.062161933	0.65194222
Regulation Of Programmed Cell Death (GO:0043067)	61	0.21419942	-0.018944807	0.063373418	0.657207034
Positive Regulation Of Cation Channel Activity (GO:2001259)	20	-0.420580649	-0.015712018	0.064084003	0.657207034
Protein Depolymerization (GO:0051261)	16	-0.467352641	-0.015838488	0.064681065	0.657207034
Positive Regulation Of Myeloid Leukocyte Differentiation (GO:0002763)	26	-0.369976925	-0.015550123	0.064701778	0.657207034
Endocytosis (GO:0006897)	94	0.166895761	-0.019421637	0.066161606	0.660367066
Extracellular Matrix Organization (GO:0030198)	106	-0.189635746	-0.014191197	0.066416302	0.660367066
Protein K63-linked Deubiquitination (GO:0070536)	15	0.445004722	-0.017890582	0.066652373	0.660367066
Protein Glycosylation (GO:0006486)	70	-0.228726443	-0.014714998	0.068092695	0.660367066
Protein-Containing Complex Organization (GO:0043933)	56	0.219827173	-0.0188206	0.068531651	0.660367066
Regulation Of calcineurin-NFAT Signaling Cascade (GO:0070884)	15	-0.475237128	-0.015886862	0.068764801	0.660367066
Cell-Cell Adhesion Mediated By Cadherin (GO:0044331)	17	0.413285518	-0.017946711	0.068967323	0.660367066
Cellular Response To Organic Cyclic Compound (GO:0071407)	81	0.179168789	-0.019212343	0.069108181	0.660367066
Hemopoiesis (GO:0030097)	51	0.229878475	-0.018721283	0.070075138	0.66439296
Fat Cell Differentiation (GO:0045444)	34	0.283675061	-0.018372358	0.071982499	0.66439296
Positive Regulation Of Cell Projection Organization (GO:0031346)	65	-0.233273824	-0.014828242	0.072637243	0.66439296
Regulation Of Wnt Signaling Pathway (GO:0030111)	60	0.207907301	-0.018855579	0.073293313	0.66439296
Cellular Response To Hypoxia (GO:0071456)	32	0.290689139	-0.018317113	0.074102546	0.66439296
Response To Tumor Necrosis Factor (GO:0034612)	42	0.251071643	-0.018524943	0.074448962	0.66439296
Regulation Of Synapse Assembly (GO:0051963)	33	-0.318484076	-0.015436352	0.075310771	0.66439296
Negative Regulation Of Cysteine-Type Endopeptidase Activity Involved In Apoptotic Process (GO:0043154)	24	0.336830229	-0.018118761	0.075453454	0.66439296
Protein Deubiquitination (GO:0016579)	36	0.271599416	-0.018397019	0.075525281	0.66439296
Kidney Development (GO:0001822)	43	0.246703703	-0.018536861	0.075788855	0.66439296
Positive Regulation Of Tumor Necrosis Factor Production (GO:0032760)	31	-0.325843609	-0.015491342	0.077457404	0.66439296
Regulation Of Chemokine Production (GO:0032642)	17	0.399529155	-0.017912755	0.078329397	0.66439296
Protein Localization To Golgi Apparatus (GO:0034067)	15	0.424843778	-0.017846684	0.07944075	0.66439296
Organelle Disassembly (GO:1903008)	19	0.375227775	-0.017966954	0.079639856	0.66439296
Regulation Of Apoptotic Process (GO:0042981)	292	0.081062634	-0.021210441	0.079859968	0.66439296
Cellular Response To Cytokine Stimulus (GO:0071345)	115	0.141193927	-0.019562594	0.079998007	0.66439296
Renal System Development (GO:0072001)	36	0.266667213	-0.018371166	0.08066013	0.66439296
Positive Regulation Of Protein Binding (GO:0032092)	32	0.283776548	-0.018284924	0.080840216	0.66439296
Protein Autophosphorylation (GO:0046777)	79	0.173804161	-0.019092114	0.080856421	0.66439296
Regulation Of Proteolysis (GO:0030162)	22	0.345616699	-0.018043696	0.081153098	0.66439296
Glycosphingolipid Metabolic Process (GO:0006687)	15	-0.455637236	-0.015929538	0.081487466	0.66439296
Monoatomic Anion Transmembrane Transport (GO:0098656)	36	-0.299546267	-0.015403244	0.081616958	0.66439296
Protein K48-linked Ubiquitination (GO:0070936)	27	-0.343481449	-0.01560261	0.081623004	0.66439296
Regulation Of Defense Response (GO:0031347)	35	0.269550484	-0.018344361	0.081890295	0.66439296
Negative Regulation Of Wnt Signaling Pathway (GO:0030178)	74	0.178045896	-0.018996859	0.084250711	0.678524901
Positive Regulation Of Biomineral Tissue Development (GO:0070169)	26	0.312622837	-0.018130465	0.084726516	0.678524901
Cell-Cell Junction Organization (GO:0045216)	35	0.266489355	-0.018328763	0.085210104	0.678524901
mRNA Processing (GO:0006397)	53	-0.24476399	-0.015121976	0.088099157	0.697226458
Canonical Wnt Signaling Pathway (GO:0060070)	42	0.238543711	-0.018448263	0.089050958	0.697711798
Regulation Of Angiogenesis (GO:0045765)	109	0.140296624	-0.019406252	0.09026902	0.697711798
Positive Regulation Of Ras Protein Signal Transduction (GO:0046579)	27	-0.334488587	-0.015637917	0.090381736	0.697711798
Mitochondrion Organization (GO:0007005)	50	0.216051157	-0.018584141	0.090469541	0.697711798
Lamellipodium Assembly (GO:0030032)	15	0.408958774	-0.017812096	0.090864792	0.697711798
Regulation Of Gene Expression (GO:0010468)	434	0.059680933	-0.022020815	0.091528253	0.698647609
Regulation Of Vesicle-Mediated Transport (GO:0060627)	38	0.248833691	-0.018355495	0.092551117	0.702299651
In Utero Embryonic Development (GO:0001701)	17	0.380255474	-0.017865179	0.093159302	0.702780702
Regulation Of Filopodium Assembly (GO:0051489)	28	0.291128593	-0.018139143	0.094424288	0.708182162
Spliceosomal Complex Assembly (GO:0000245)	17	-0.411716061	-0.015910262	0.095078042	0.708963435
Positive Regulation Of Cell Motility (GO:2000147)	118	0.131505343	-0.01946519	0.095903578	0.70941684
Cell-Cell Signaling By Wnt (GO:0198738)	15	-0.435807759	-0.015972715	0.096238719	0.70941684
Potassium Ion Transport (GO:0006813)	83	-0.193683847	-0.014733527	0.097011908	0.711053191
Fatty Acid Catabolic Process (GO:0009062)	24	0.312588484	-0.018034196	0.097754416	0.712324923
Regulation Of Cell Migration Involved In Sprouting Angiogenesis (GO:0090049)	17	0.373959911	-0.017849639	0.098464825	0.712324923
Regulation Of Transcription Initiation By RNA Polymerase II (GO:0060260)	16	0.385567347	-0.017819719	0.098841985	0.712324923
Cellular Response To Organonitrogen Compound (GO:0071417)	54	0.200738418	-0.018600441	0.100144173	0.717699906
Protein Stabilization (GO:0050821)	67	0.177957528	-0.018794252	0.100746311	0.718026195
Circulatory System Development (GO:0072359)	75	0.166371519	-0.018897498	0.102223738	0.720642532
Muscle Tissue Development (GO:0060537)	16	0.380975224	-0.017809052	0.102751679	0.720642532
Protein Monoubiquitination (GO:0006513)	17	0.368896009	-0.017837139	0.102905146	0.720642532
Regulation Of Endothelial Cell Migration (GO:0010594)	55	0.196726465	-0.018600249	0.10334796	0.720642532
Negative Regulation Of Neuron Projection Development (GO:0010977)	27	-0.321249145	-0.015689897	0.104635552	0.725698181
Regulation Of Cellular Component Organization (GO:0051128)	65	0.178262443	-0.018739612	0.10547885	0.72675843
DNA Repair (GO:0006281)	99	0.140649805	-0.019176705	0.105915182	0.72675843
Regulation Of p38MAPK Cascade (GO:1900744)	27	0.284645701	-0.018068719	0.107906854	0.7365071
Cellular Response To Decreased Oxygen Levels (GO:0036294)	35	0.24704505	-0.018229688	0.108913396	0.739464639
Striated Muscle Contraction (GO:0006941)	30	0.267158199	-0.018124512	0.110332488	0.745177533
Positive Regulation Of Cell Migration (GO:0030335)	148	0.109657791	-0.019656972	0.11100351	0.745473876
Positive Regulation Of JUN Kinase Activity (GO:0043507)	16	0.371147156	-0.017786223	0.111532138	0.745473876
Cellular Response To Salt (GO:1902075)	59	0.183424537	-0.018611424	0.113552438	0.748316577
Regulation Of Inflammatory Response (GO:0050727)	98	0.138060957	-0.019115945	0.113630331	0.748316577
Regulation Of Cytokine Production (GO:0001817)	72	-0.19748611	-0.014981579	0.11465871	0.748316577
Negative Regulation Of Inflammatory Response (GO:0050728)	48	0.204293729	-0.018433379	0.115314998	0.748316577
Rho Protein Signal Transduction (GO:0007266)	28	0.273033665	-0.018065458	0.115433318	0.748316577
Sprouting Angiogenesis (GO:0002040)	33	0.250067942	-0.01816699	0.115437984	0.748316577
Positive Regulation Of Lymphocyte Proliferation (GO:0050671)	36	-0.271825976	-0.015548546	0.116281918	0.749617391
Positive Regulation Of DNA-templated Transcription Initiation (GO:2000144)	15	0.377767652	-0.017744181	0.117118622	0.749617391
Development Of Primary Male Sexual Characteristics (GO:0046546)	24	0.294424976	-0.017970835	0.117691327	0.749617391
Response To Estrogen (GO:0043627)	16	0.364329813	-0.017770387	0.117963047	0.749617391
Lamellipodium Organization (GO:0097581)	17	0.352242783	-0.017796032	0.118638523	0.750214192
Establishment Or Maintenance Of Epithelial Cell Apical/Basal Polarity (GO:0045197)	18	0.339862184	-0.017817407	0.120659997	0.758895892
Regulation Of Actin Cytoskeleton Organization (GO:0032956)	41	0.218523947	-0.018291218	0.121564207	0.758895892
Monoatomic Cation Homeostasis (GO:0055080)	33	0.245266393	-0.018143929	0.122130063	0.758895892
Regulation Of Cell-Substrate Adhesion (GO:0010810)	24	-0.324292701	-0.015812518	0.122364609	0.758895892
Negative Regulation Of Protein Kinase B Signaling (GO:0051898)	15	0.371340931	-0.017730187	0.123204576	0.759907753
Regulation Of Stress-Activated MAPK Cascade (GO:0032872)	22	-0.336861152	-0.015861988	0.123705913	0.759907753
Chondrocyte Differentiation (GO:0002062)	18	0.336343002	-0.017808208	0.12436761	0.760351737
Response To Retinoic Acid (GO:0032526)	32	0.246949322	-0.018113435	0.125534677	0.76123825
Negative Regulation Of Cell-Cell Adhesion (GO:0022408)	24	0.287151363	-0.017945462	0.126518295	0.76123825
Modification-Dependent Protein Catabolic Process (GO:0019941)	65	-0.200798919	-0.015136894	0.127096815	0.76123825
Cyclic-Nucleotide-Mediated Signaling (GO:0019935)	21	0.307203493	-0.017873663	0.127702484	0.76123825
B Cell Activation (GO:0042113)	42	0.209908563	-0.018272997	0.131103791	0.76123825
Positive Regulation Of Intracellular Protein Transport (GO:0090316)	54	0.182719919	-0.018458398	0.131554283	0.76123825
Regulation Of Cell Motility (GO:2000145)	63	0.1676516	-0.0185843	0.131847619	0.76123825
DNA Damage Response (GO:0006974)	142	0.105298317	-0.019450682	0.131914042	0.76123825
Steroid Biosynthetic Process (GO:0006694)	23	0.289187713	-0.01790793	0.132141468	0.76123825
Anterograde Trans-Synaptic Signaling (GO:0098916)	103	-0.16065876	-0.014707439	0.132186285	0.76123825
Negative Regulation Of Signaling (GO:0023057)	18	-0.362794735	-0.015980663	0.132361405	0.76123825
T Cell Differentiation (GO:0030217)	24	0.282089773	-0.017927806	0.132959027	0.76123825
Establishment Of Protein Localization To Membrane (GO:0090150)	32	0.241830702	-0.0180896	0.133039198	0.76123825
Regulation Of Interleukin-8 Production (GO:0032677)	26	-0.303389757	-0.015801834	0.133905313	0.76123825
Negative Regulation Of Defense Response (GO:0031348)	43	0.20544676	-0.018278292	0.134215229	0.76123825
Regulation Of Dendrite Morphogenesis (GO:0048814)	19	-0.35171312	-0.015960871	0.134479689	0.76123825
Telomere Maintenance (GO:0000723)	23	0.287299316	-0.017901618	0.134544435	0.76123825
rRNA Processing (GO:0006364)	20	-0.342069492	-0.015940116	0.135848661	0.76379254
Glycerophospholipid Metabolic Process (GO:0006650)	18	0.324843512	-0.017778149	0.137104454	0.76379254
Epithelium Development (GO:0060429)	57	0.174499881	-0.018478113	0.137320929	0.76379254
Negative Regulation Of Cell Population Proliferation (GO:0008285)	188	0.087472512	-0.019806132	0.13736424	0.76379254
Positive Regulation Of Developmental Process (GO:0051094)	111	0.119448909	-0.019112612	0.138100823	0.764592542
Chloride Transmembrane Transport (GO:1902476)	34	-0.263361311	-0.015665046	0.140101149	0.769435928
Golgi Vesicle Transport (GO:0048193)	66	-0.193057693	-0.01518446	0.140823297	0.769435928
Ephrin Receptor Signaling Pathway (GO:0048013)	31	0.240756087	-0.018046935	0.140936536	0.769435928
Transcription By RNA Polymerase II (GO:0006366)	62	0.164608483	-0.018529505	0.141538847	0.769435928
Positive Regulation Of Cytosolic Calcium Ion Concentration Involved In Phospholipase C-activating G Protein-Coupled Signaling Pathway (GO:0051482)	16	-0.374265623	-0.016054718	0.142751583	0.769435928
Positive Regulation Of Pattern Recognition Receptor Signaling Pathway (GO:0062208)	15	0.350091607	-0.01768392	0.145095172	0.769435928
Gonad Development (GO:0008406)	27	0.256361268	-0.017957671	0.145159418	0.769435928
Regulation Of Neuron Projection Development (GO:0010975)	98	-0.159547753	-0.014830659	0.145213468	0.769435928
Memory (GO:0007613)	29	0.246657385	-0.01799654	0.145273835	0.769435928
Negative Regulation Of Apoptotic Process (GO:0043066)	217	0.078107961	-0.019967485	0.145373801	0.769435928
Non-Canonical Wnt Signaling Pathway (GO:0035567)	28	0.25116662	-0.017976413	0.145536718	0.769435928
Intrinsic Apoptotic Signaling Pathway (GO:0097193)	40	0.206814793	-0.018188482	0.146207425	0.769826851
Heart Contraction (GO:0060047)	23	0.277778818	-0.017869795	0.147176685	0.771780178
Autophagosome Assembly (GO:0000045)	22	-0.317642147	-0.015923426	0.147917601	0.77252512
Protein Transport (GO:0015031)	120	-0.144541408	-0.014626795	0.148552253	0.772711315
Regulation Of Actin Filament-Based Process (GO:0032970)	31	0.234294375	-0.01801779	0.151178619	0.780761208
Regulation Of Calcium Ion Transmembrane Transporter Activity (GO:1901019)	15	0.344408464	-0.017671545	0.151427184	0.780761208
Positive Regulation Of Cell Growth (GO:0030307)	48	-0.217929147	-0.015477326	0.152323695	0.780761208
Muscle Organ Development (GO:0007517)	34	0.221957726	-0.018066916	0.152799925	0.780761208
Negative Regulation Of Cell Projection Organization (GO:0031345)	28	-0.279872859	-0.015813948	0.15329739	0.780761208
Regulation Of Mitotic Nuclear Division (GO:0007088)	33	-0.258711355	-0.015723428	0.153862075	0.780761208
Negative Regulation Of Cell Cycle (GO:0045786)	39	-0.238533667	-0.015625686	0.155166106	0.780761208
Cytokine-Mediated Signaling Pathway (GO:0019221)	92	-0.160601749	-0.014943891	0.155273621	0.780761208
Chloride Transport (GO:0006821)	42	-0.230227571	-0.015579072	0.155547	0.780761208
Neural Tube Closure (GO:0001843)	15	0.338312136	-0.017658271	0.158451207	0.792256036
Collagen Fibril Organization (GO:0030199)	29	-0.271191813	-0.015812158	0.159906911	0.796447551
Amino Acid Import Across Plasma Membrane (GO:0089718)	19	-0.330136329	-0.016020415	0.161451517	0.798414164
Macromolecule Biosynthetic Process (GO:0009059)	33	-0.254144062	-0.015745364	0.161787472	0.798414164
Positive Regulation Of Ossification (GO:0045778)	25	0.255538572	-0.017874925	0.16228839	0.798414164
Telomere Organization (GO:0032200)	19	0.295378905	-0.017746601	0.162777461	0.798414164
Cellular Response To Oxygen-Containing Compound (GO:1901701)	180	0.082879107	-0.01955553	0.164864315	0.805586994
B Cell Differentiation (GO:0030183)	28	0.23778712	-0.017921929	0.166720081	0.809928446
Cell Junction Organization (GO:0034330)	31	0.224933547	-0.017975569	0.167008501	0.809928446
Epithelial To Mesenchymal Transition (GO:0001837)	29	0.232686145	-0.017937607	0.167830397	0.810865965
Regulation Of NIK/NF-kappaB Signaling (GO:1901222)	31	-0.256416178	-0.015804488	0.171059113	0.814528452
Negative Regulation Of Intracellular Signal Transduction (GO:1902532)	105	0.112562022	-0.018883977	0.171065226	0.814528452
mRNA Splicing, Via Spliceosome (GO:0000398)	54	-0.197981465	-0.015457248	0.171264244	0.814528452
Regulation Of Protein Targeting To Mitochondrion (GO:1903214)	17	-0.340302561	-0.01608654	0.171548975	0.814528452
Regulation Of Monoatomic Ion Transmembrane Transporter Activity (GO:0032412)	37	0.201919836	-0.01806381	0.171745534	0.814528452
Positive Regulation Of Myoblast Differentiation (GO:0045663)	20	0.280319283	-0.017748334	0.172856691	0.814836372
Oligosaccharide Metabolic Process (GO:0009311)	21	-0.306305194	-0.016001851	0.173747407	0.814836372
Inorganic Anion Transmembrane Transport (GO:0098661)	40	-0.22612604	-0.015665517	0.174105549	0.814836372
Chromatin Organization (GO:0006325)	88	0.123486276	-0.018697174	0.174734739	0.814836372
Peptide Metabolic Process (GO:0006518)	29	-0.262330959	-0.015849534	0.17496874	0.814836372
Signal Release From Synapse (GO:0099643)	16	-0.345910083	-0.016120585	0.17723463	0.82010409
Vesicle Cytoskeletal Trafficking (GO:0099518)	22	0.263498059	-0.017781183	0.17737135	0.82010409
Positive Regulation Of JNK Cascade (GO:0046330)	41	0.187885328	-0.018108181	0.178074234	0.820413436
Negative Regulation Of Signal Transduction (GO:0009968)	123	0.099811427	-0.019001615	0.181119366	0.831120801
Double-Strand Break Repair Via Nonhomologous End Joining (GO:0006303)	19	0.281891826	-0.017709382	0.181713757	0.831120801
Regulation Of Protein Autophosphorylation (GO:0031952)	15	0.319000111	-0.017616221	0.182331152	0.831120801
Positive Regulation Of Cell Differentiation (GO:0045597)	162	0.083822785	-0.019304722	0.184078522	0.836131317
Positive Regulation Of Secretion By Cell (GO:1903532)	34	-0.237962969	-0.015790743	0.185716045	0.837960678
Negative Regulation Of Mitochondrion Organization (GO:0010823)	15	-0.349910508	-0.016159746	0.186082461	0.837960678
Regulation Of Dopamine Secretion (GO:0014059)	15	-0.349647761	-0.016160318	0.186430011	0.837960678
Regulation Of Extrinsic Apoptotic Signaling Pathway (GO:2001236)	30	0.217748305	-0.017908874	0.187198416	0.838492903
Negative Regulation Of Cell Cycle G1/S Phase Transition (GO:1902807)	18	-0.319499355	-0.016093837	0.188014265	0.838879254
Regulation Of Peptidyl-Serine Phosphorylation (GO:0033135)	45	0.173643786	-0.018134876	0.189140314	0.838879254
Negative Regulation Of Intrinsic Apoptotic Signaling Pathway (GO:2001243)	19	0.27619371	-0.017693657	0.190187775	0.838879254
Regulation Of Developmental Growth (GO:0048638)	18	-0.317248748	-0.01609972	0.191320033	0.838879254
Negative Regulation Of G1/S Transition Of Mitotic Cell Cycle (GO:2000134)	19	-0.308953296	-0.016078872	0.191719924	0.838879254
Cellular Response To Interleukin-1 (GO:0071347)	30	0.215089368	-0.017897269	0.192245798	0.838879254
Protein Targeting To Membrane (GO:0006612)	28	0.223224824	-0.01786263	0.192322435	0.838879254
Negative Regulation Of Protein Metabolic Process (GO:0051248)	59	-0.181860879	-0.015462872	0.192487023	0.838879254
Negative Regulation Of Canonical Wnt Signaling Pathway (GO:0090090)	62	0.143034634	-0.01833401	0.195211549	0.844669022
Regulation Of Sprouting Angiogenesis (GO:1903670)	18	0.280644327	-0.017662612	0.195544294	0.844669022
NIK/NF-kappaB Signaling (GO:0038061)	16	0.298572034	-0.017617639	0.195779874	0.844669022
Blood Vessel Diameter Maintenance (GO:0097746)	23	0.244992582	-0.017760206	0.197653282	0.849909111
Glycolipid Biosynthetic Process (GO:0009247)	18	-0.31034233	-0.016117773	0.201731057	0.859327833
Regulation Of DNA Replication (GO:0006275)	29	-0.247375775	-0.015912618	0.202750933	0.859327833
Negative Regulation Of Developmental Growth (GO:0048640)	15	0.303827534	-0.017583185	0.202889399	0.859327833
Positive Regulation Of Cellular Component Biogenesis (GO:0044089)	38	0.184002725	-0.017996687	0.203503589	0.859327833
RNA Splicing, Via Transesterification Reactions With Bulged Adenosine As Nucleophile (GO:0000377)	41	-0.210037137	-0.015730967	0.203980795	0.859327833
Defense Response To Virus (GO:0051607)	50	0.157067916	-0.018153858	0.206161398	0.859327833
cAMP-mediated Signaling (GO:0019933)	16	0.291294645	-0.017600735	0.20629424	0.859327833
DNA Recombination (GO:0006310)	15	-0.334737847	-0.016192783	0.20694585	0.859327833
Positive Regulation Of Hydrolase Activity (GO:0051345)	89	-0.146651042	-0.015190199	0.207019323	0.859327833
Regulation Of Endocytosis (GO:0030100)	32	0.200333286	-0.017896364	0.20722227	0.859327833
External Encapsulating Structure Organization (GO:0045229)	70	-0.163187825	-0.015386304	0.207708775	0.859327833
Cellular Response To Oxidative Stress (GO:0034599)	45	0.165868703	-0.018083866	0.207837429	0.859327833
Negative Regulation Of Epithelial Cell Apoptotic Process (GO:1904036)	19	0.262863009	-0.017656869	0.211142371	0.870203382
Protein Targeting (GO:0006605)	53	0.14988338	-0.018175006	0.212002084	0.870963976
Nucleotide-Excision Repair (GO:0006289)	18	0.269243831	-0.017632811	0.21322398	0.871632682
Regulation Of Dendritic Spine Morphogenesis (GO:0061001)	20	0.25429015	-0.017672712	0.213613963	0.871632682
Response To Calcium Ion (GO:0051592)	66	0.131704909	-0.018319051	0.214191907	0.871632682
Regulation Of Cardiac Muscle Cell Action Potential (GO:0098901)	20	0.253278015	-0.017669772	0.215328184	0.872598485
Positive Regulation Of Organelle Assembly (GO:1902117)	22	-0.27418308	-0.016062354	0.215782106	0.872598485
Protein Localization To Nucleus (GO:0034504)	42	-0.202457552	-0.015749043	0.216710213	0.873613045
Dorsal/Ventral Pattern Formation (GO:0009953)	16	0.283554243	-0.017582755	0.217921155	0.875757912
Positive Regulation Of Cell-Substrate Junction Organization (GO:0150117)	18	0.265149875	-0.017622109	0.2198462	0.876938857
Positive Regulation Of MAP Kinase Activity (GO:0043406)	55	0.143595371	-0.018173586	0.221085393	0.876938857
Regulation Of Fibroblast Proliferation (GO:0048145)	21	0.243150549	-0.017678238	0.221655648	0.876938857
Positive Regulation Of Protein Catabolic Process (GO:0045732)	40	0.171114709	-0.017980439	0.222033521	0.876938857
Regulation Of Cell-Cell Adhesion (GO:0022407)	21	0.241726704	-0.017673893	0.224196478	0.876938857
Synaptic Vesicle Cycle (GO:0099504)	17	-0.304070146	-0.016175977	0.22472704	0.876938857
Negative Regulation Of Cytokine Production (GO:0001818)	70	-0.157776527	-0.015441731	0.225020422	0.876938857
Visual System Development (GO:0150063)	20	0.247564149	-0.017653171	0.225191589	0.876938857
Regulation Of Intracellular Protein Transport (GO:0033157)	15	0.28852389	-0.017549863	0.225285048	0.876938857
Positive Regulation Of Binding (GO:0051099)	48	0.153189577	-0.01807559	0.225952587	0.876938857
Neurotransmitter Secretion (GO:0007269)	17	-0.302376273	-0.016180158	0.227473473	0.876938857
Negative Regulation Of Cytokine-Mediated Signaling Pathway (GO:0001960)	17	0.268114025	-0.017588367	0.228276489	0.876938857
Autophagosome Organization (GO:1905037)	19	-0.285653937	-0.01614317	0.229614871	0.876938857
Protein Dephosphorylation (GO:0006470)	58	-0.170035958	-0.015587359	0.230353653	0.876938857
RNA Processing (GO:0006396)	57	-0.171335148	-0.015599101	0.2305036	0.876938857
Sterol Metabolic Process (GO:0016125)	26	0.212283207	-0.017751165	0.230574721	0.876938857
Intracellular Glucose Homeostasis (GO:0001678)	24	0.220875624	-0.017714268	0.232141922	0.876938857
Calcium-Dependent Cell-Cell Adhesion Via Plasma Membrane Cell Adhesion Molecules (GO:0016339)	19	0.250089363	-0.017621619	0.232740901	0.876938857
Artery Morphogenesis (GO:0048844)	20	0.242008112	-0.017637029	0.235087915	0.876938857
Regulation Of Rho Protein Signal Transduction (GO:0035023)	35	-0.211672625	-0.015892358	0.236777325	0.876938857
RNA Methylation (GO:0001510)	16	0.270633839	-0.017552742	0.238364787	0.876938857
Positive Regulation Of Interleukin-8 Production (GO:0032757)	15	-0.313538024	-0.016238943	0.23886546	0.876938857
Cell-Matrix Adhesion (GO:0007160)	54	-0.172692333	-0.015656608	0.239164708	0.876938857
Positive Regulation Of Protein-Containing Complex Assembly (GO:0031334)	44	0.155542424	-0.017990818	0.23999749	0.876938857
Positive Regulation Of Rho Protein Signal Transduction (GO:0035025)	15	-0.312582137	-0.016241024	0.240382333	0.876938857
Amino Acid Transport (GO:0006865)	30	-0.224949498	-0.01597682	0.242181967	0.876938857
Regulation Of Proteasomal Ubiquitin-Dependent Protein Catabolic Process (GO:0032434)	43	0.156613515	-0.017972239	0.242527028	0.876938857
Cardiac Muscle Cell Development (GO:0055013)	16	0.267971694	-0.017546558	0.242739975	0.876938857
Peptide Biosynthetic Process (GO:0043043)	27	-0.235882909	-0.016025056	0.242975481	0.876938857
Transmembrane Receptor Protein Tyrosine Kinase Signaling Pathway (GO:0007169)	176	0.067860197	-0.019101745	0.243512511	0.876938857
Cell-Substrate Junction Assembly (GO:0007044)	18	0.251179685	-0.017585591	0.243551195	0.876938857
Vascular Transport (GO:0010232)	54	0.13735983	-0.018100814	0.243909793	0.876938857
Positive Regulation Of GTPase Activity (GO:0043547)	117	-0.121116387	-0.01508804	0.244245129	0.876938857
Transport Across Blood-Brain Barrier (GO:0150104)	56	0.133749798	-0.018116696	0.246436537	0.876938857
Cellular Response To Retinoic Acid (GO:0071300)	23	0.218669324	-0.017672219	0.246554137	0.876938857
DNA-templated Transcription (GO:0006351)	71	0.116233403	-0.01826807	0.248260967	0.876938857
Negative Regulation Of NF-kappaB Transcription Factor Activity (GO:0032088)	31	0.184930899	-0.017795141	0.248803949	0.876938857
Substrate Adhesion-Dependent Cell Spreading (GO:0034446)	21	0.228434561	-0.017633339	0.24892389	0.876938857
Proteoglycan Metabolic Process (GO:0006029)	15	0.273277924	-0.017516667	0.249298235	0.876938857
Positive Regulation Of DNA-templated Transcription, Elongation (GO:0032786)	20	0.234308541	-0.01761466	0.249305269	0.876938857
Sensory Perception (GO:0007600)	27	-0.232731387	-0.016037429	0.249823595	0.876938857
Regulation Of Potassium Ion Transmembrane Transporter Activity (GO:1901016)	19	0.240397125	-0.017594872	0.25014335	0.876938857
Negative Regulation Of Cell Motility (GO:2000146)	65	0.121534982	-0.018200456	0.250880285	0.876938857
Positive Regulation Of Bone Mineralization (GO:0030501)	24	0.211461813	-0.017681429	0.25115602	0.876938857
Cell Chemotaxis (GO:0060326)	24	0.211415266	-0.017681267	0.25125266	0.876938857
Positive Regulation Of Intracellular Signal Transduction (GO:1902533)	237	-0.088211675	-0.01434933	0.252514862	0.876938857
Spermatid Development (GO:0007286)	20	-0.265964412	-0.016161223	0.253311564	0.876938857
Extracellular Structure Organization (GO:0043062)	71	-0.148581136	-0.015516448	0.253350587	0.876938857
Negative Regulation Of Programmed Cell Death (GO:0043069)	173	0.066788068	-0.019035431	0.253709852	0.876938857
Negative Regulation Of Apoptotic Signaling Pathway (GO:2001234)	35	0.170888186	-0.017841641	0.25409008	0.876938857
Anterior/Posterior Pattern Specification (GO:0009952)	25	-0.239183678	-0.016076981	0.254173256	0.876938857
Regulation Of Protein Localization To Plasma Membrane (GO:1903076)	40	0.158454345	-0.017906661	0.254746486	0.876938857
Regulation Of Cardiac Conduction (GO:1903779)	17	0.252351773	-0.01754946	0.25504937	0.876938857
Regulation Of Intracellular Signal Transduction (GO:1902531)	162	0.069312667	-0.018956066	0.255580803	0.876938857
DNA-templated Transcription Initiation (GO:0006352)	18	0.244251283	-0.01756748	0.255951084	0.876938857
Organic Anion Transport (GO:0015711)	41	0.155731133	-0.01791609	0.256283681	0.876938857
Monocarboxylic Acid Transport (GO:0015718)	34	0.171976446	-0.017819556	0.258268963	0.878358233
Regulation Of Stem Cell Differentiation (GO:2000736)	17	0.249897745	-0.017543402	0.259406419	0.878358233
Melanosome Organization (GO:0032438)	17	-0.283641814	-0.016226403	0.25945227	0.878358233
Cellular Response To BMP Stimulus (GO:0071773)	39	-0.19261556	-0.015886546	0.259743579	0.878358233
Regulation Of Canonical Wnt Signaling Pathway (GO:0060828)	109	0.087614487	-0.018561167	0.260102981	0.878358233
Monocarboxylic Acid Metabolic Process (GO:0032787)	39	-0.192228529	-0.015888745	0.260794584	0.878394289
Response To Metal Ion (GO:0010038)	32	0.176170934	-0.01778385	0.262316734	0.88122028
Positive Regulation Of Focal Adhesion Assembly (GO:0051894)	15	0.264334733	-0.017497194	0.26418914	0.883810073
Regulation Of Lipid Metabolic Process (GO:0019216)	19	0.231731293	-0.017570957	0.266455106	0.883810073
Retrograde Transport, Endosome To Golgi (GO:0042147)	29	0.183660076	-0.017730806	0.267754698	0.883810073
Post-Translational Protein Modification (GO:0043687)	19	0.230844692	-0.017568511	0.268164307	0.883810073
Negative Regulation Of Transport (GO:0051051)	17	-0.278096292	-0.016240092	0.269488406	0.883810073
Response To Endoplasmic Reticulum Stress (GO:0034976)	47	0.139745847	-0.017958466	0.269866452	0.883810073
Negative Regulation Of Cellular Process (GO:0048523)	246	0.050576221	-0.019377425	0.269877223	0.883810073
Regulation Of Mitochondrion Organization (GO:0010821)	20	0.223207629	-0.017582408	0.270843472	0.883810073
Cellular Response To Calcium Ion (GO:0071277)	40	0.152295879	-0.017870773	0.271815643	0.883810073
Cardiac Muscle Contraction (GO:0060048)	18	0.235581383	-0.017544817	0.272076425	0.883810073
Negative Regulation Of Mitotic Cell Cycle (GO:0045930)	22	-0.245064109	-0.01615544	0.272325889	0.883810073
Phagocytosis (GO:0006909)	32	-0.205812873	-0.016005113	0.272657583	0.883810073
Insulin Receptor Signaling Pathway (GO:0008286)	33	0.169096373	-0.0177781	0.272783036	0.883810073
Protein Phosphorylation (GO:0006468)	253	0.049185204	-0.019398136	0.272887468	0.883810073
Cellular Response To Light Stimulus (GO:0071482)	17	0.242222794	-0.017524457	0.273364511	0.883810073
Membrane Organization (GO:0061024)	56	-0.159032969	-0.015722445	0.274067694	0.883868314
Regulation Of Interleukin-2 Production (GO:0032663)	22	-0.243506251	-0.01616042	0.275613229	0.886636072
Dendrite Morphogenesis (GO:0048813)	22	-0.243053262	-0.016161868	0.276574169	0.887514124
Positive Regulation Of Viral Process (GO:0048524)	16	-0.280553799	-0.016272399	0.279577134	0.892864611
Cilium Assembly (GO:0060271)	88	-0.128616039	-0.015442332	0.280043874	0.892864611
mRNA Metabolic Process (GO:0016071)	29	-0.212247168	-0.016060797	0.280317959	0.892864611
Fc-epsilon Receptor Signaling Pathway (GO:0038095)	15	0.253194366	-0.017472937	0.283581086	0.894009185
Regulation Of Cell Differentiation (GO:0045595)	84	0.096629042	-0.018282989	0.283760912	0.894009185
Regulation Of Focal Adhesion Assembly (GO:0051893)	39	0.15007672	-0.017833378	0.284279803	0.894009185
Cholesterol Metabolic Process (GO:0008203)	27	0.183858496	-0.017673015	0.284507187	0.894009185
Aortic Valve Morphogenesis (GO:0003180)	23	0.200497506	-0.017611479	0.284907688	0.894009185
Organic Hydroxy Compound Transport (GO:0015850)	25	0.191569118	-0.017642444	0.284957505	0.894009185
Positive Regulation Of T Cell Activation (GO:0050870)	39	-0.183414215	-0.015938819	0.285528515	0.894009185
Protein Localization (GO:0008104)	147	-0.101767073	-0.01503824	0.286753994	0.895672282
Actin Filament Polymerization (GO:0030041)	17	0.23464299	-0.017505747	0.287645061	0.896285335
Positive Regulation Of Cell Cycle (GO:0045787)	22	-0.235674768	-0.016185455	0.292548115	0.907475871
Protein Modification By Small Protein Removal (GO:0070646)	37	0.150739615	-0.017788046	0.295134441	0.907475871
Synaptic Vesicle Endocytosis (GO:0048488)	19	-0.251086656	-0.016238562	0.295178661	0.907475871
Positive Regulation Of Cell Communication (GO:0010647)	19	-0.250916811	-0.016239031	0.295529029	0.907475871
Regulation Of mRNA Stability (GO:0043488)	33	0.160250543	-0.017735616	0.296249226	0.907475871
Positive Regulation Of Cellular Biosynthetic Process (GO:0031328)	77	-0.132374076	-0.015582297	0.296672542	0.907475871
Regulation Of Autophagosome Assembly (GO:2000785)	17	-0.263211231	-0.016276834	0.29773101	0.907475871
Regulation Of Telomerase Activity (GO:0051972)	20	0.210041605	-0.017544157	0.297998661	0.907475871
Macromolecule Catabolic Process (GO:0009057)	25	0.185780625	-0.017621408	0.298546713	0.907475871
Calcium Ion Transmembrane Import Into Cytosol (GO:0097553)	49	0.127584524	-0.017917548	0.298676899	0.907475871
mRNA Stabilization (GO:0048255)	17	-0.262578104	-0.016278397	0.298974609	0.907475871
Negative Regulation Of Extrinsic Apoptotic Signaling Pathway (GO:2001237)	34	0.155496794	-0.017737997	0.302147258	0.910291272
Glutamate Receptor Signaling Pathway (GO:0007215)	26	0.18009791	-0.017629499	0.302779971	0.910291272
Phosphatidylinositol Phosphate Biosynthetic Process (GO:0046854)	26	0.179099022	-0.017625723	0.305238542	0.910291272
Regulation Of Smoothened Signaling Pathway (GO:0008589)	23	-0.225299292	-0.016188238	0.305249749	0.910291272
Wound Healing (GO:0042060)	42	0.136797695	-0.01782551	0.306298924	0.910291272
Negative Regulation Of Transmembrane Receptor Protein Serine/Threonine Kinase Signaling Pathway (GO:0090101)	56	-0.149731741	-0.015798506	0.306700378	0.910291272
Cellular Response To Tumor Necrosis Factor (GO:0071356)	45	0.131419887	-0.017857857	0.306736609	0.910291272
Regulation Of Vasculature Development (GO:1901342)	19	0.211653859	-0.017515551	0.307010958	0.910291272
Activation Of GTPase Activity (GO:0090630)	52	-0.154539834	-0.015840204	0.307567658	0.910291272
Regulation Of Catecholamine Secretion (GO:0050433)	16	-0.265551558	-0.016307248	0.307850423	0.910291272
Positive Regulation Of Nucleic Acid-Templated Transcription (GO:1903508)	246	0.045445403	-0.019187852	0.308002302	0.910291272
Metanephros Development (GO:0001656)	15	0.23934952	-0.017442791	0.308993489	0.910291272
Response To Peptide Hormone (GO:0043434)	22	0.19455029	-0.017560775	0.309075641	0.910291272
Positive Regulation Of Neuron Differentiation (GO:0045666)	26	-0.210292163	-0.016153759	0.311641321	0.915756957
Positive Regulation Of Transferase Activity (GO:0051347)	63	0.106803623	-0.01802394	0.312520091	0.916252084
rRNA Metabolic Process (GO:0016072)	15	0.236650966	-0.017436916	0.314116789	0.918845029
Positive Regulation Of Proteasomal Protein Catabolic Process (GO:1901800)	35	0.148241659	-0.017726249	0.315902872	0.920818089
Myotube Differentiation (GO:0014902)	15	-0.267741716	-0.016338659	0.319257891	0.920818089
Digestive Tract Development (GO:0048565)	21	0.194937213	-0.017531139	0.319482431	0.920818089
Modified Amino Acid Transport (GO:0072337)	15	-0.267180541	-0.016339881	0.320341745	0.920818089
Intracellular Iron Ion Homeostasis (GO:0006879)	21	-0.228284079	-0.016239893	0.320449563	0.920818089
mRNA Destabilization (GO:0061157)	19	0.205300199	-0.017498018	0.320655069	0.920818089
Negative Regulation Of Response To External Stimulus (GO:0032102)	58	0.109868991	-0.017958742	0.320858939	0.920818089
Regulation Of Cytoskeleton Organization (GO:0051493)	55	0.113250572	-0.017929906	0.321074446	0.920818089
Intracellular Monoatomic Cation Homeostasis (GO:0030003)	98	-0.11401246	-0.015486325	0.321357128	0.920818089
Positive Regulation Of Epithelial To Mesenchymal Transition (GO:0010718)	31	0.156450985	-0.017666685	0.321929425	0.920818089
Regulation Of Phosphatidylinositol 3-Kinase Activity (GO:0043551)	19	0.203676262	-0.017493536	0.324205	0.924594108
Protein Tetramerization (GO:0051262)	28	0.164505264	-0.017623516	0.324683047	0.924594108
Neuron Projection Extension (GO:1990138)	20	-0.230756972	-0.016263511	0.326661671	0.926378166
Response To Unfolded Protein (GO:0006986)	17	0.214793962	-0.017456751	0.327388999	0.926378166
Axon Guidance (GO:0007411)	95	0.080548649	-0.018244275	0.32746391	0.926378166
Regulation Of Protein Catabolic Process (GO:0042176)	42	0.129184628	-0.017778913	0.330882724	0.934001563
Negative Regulation Of Epithelial To Mesenchymal Transition (GO:0010719)	16	0.21969653	-0.017434421	0.331957001	0.934116392
Positive Regulation Of Response To Stimulus (GO:0048584)	38	-0.170022421	-0.016037328	0.332371646	0.934116392
Semaphorin-Plexin Signaling Pathway (GO:0071526)	17	0.211652887	-0.017448998	0.333990504	0.934176673
Regulation Of Macromolecule Metabolic Process (GO:0060255)	71	0.094457266	-0.018041799	0.334195716	0.934176673
Positive Regulation Of Synaptic Transmission (GO:0050806)	40	-0.165447419	-0.016019122	0.334565599	0.934176673
Regulation Of Protein Localization To Cell Surface (GO:2000008)	16	0.21756721	-0.017429475	0.336327467	0.937067889
Smoothened Signaling Pathway (GO:0007224)	15	-0.256853522	-0.016362367	0.340716019	0.944082202
Positive Regulation Of Cell-Matrix Adhesion (GO:0001954)	28	0.158576757	-0.017599374	0.340748054	0.944082202
Organelle Assembly (GO:0070925)	121	-0.100657129	-0.015390481	0.341094093	0.944082202
DNA Replication (GO:0006260)	24	0.171246597	-0.017541143	0.344438485	0.944082202
Positive Regulation Of Cellular Process (GO:0048522)	269	0.038235196	-0.01911958	0.345002211	0.944082202
Regulation Of Phagocytosis (GO:0050764)	26	-0.196940581	-0.01620423	0.346227253	0.944082202
Regulation Of Signal Transduction (GO:0009966)	99	0.074876558	-0.018219828	0.346336962	0.944082202
Positive Regulation Of DNA-binding Transcription Factor Activity (GO:0051091)	113	0.068737489	-0.018309599	0.347340931	0.944082202
Regulated Exocytosis (GO:0045055)	18	-0.232904622	-0.016320195	0.347355746	0.944082202
Positive Regulation Of Chemotaxis (GO:0050921)	22	0.178195594	-0.017508493	0.34799789	0.944082202
Regulation Of Organelle Organization (GO:0033043)	37	0.132989645	-0.017692408	0.349243942	0.944082202
Regulation Of Translation (GO:0006417)	74	-0.122433551	-0.015741298	0.3498951	0.944082202
Response To BMP (GO:0071772)	18	-0.231749983	-0.016323213	0.349939111	0.944082202
Positive Regulation Of Growth (GO:0045927)	29	-0.18600588	-0.016171488	0.35000395	0.944082202
Vesicle Fusion (GO:0006906)	28	0.154457673	-0.017582601	0.352204497	0.944082202
Positive Regulation Of miRNA Metabolic Process (GO:2000630)	25	-0.1977288	-0.016227639	0.353606929	0.944082202
Regulation Of Dendrite Development (GO:0050773)	26	0.159598215	-0.017552007	0.355881302	0.944082202
Positive Regulation Of Cellular Component Organization (GO:0051130)	52	0.107353304	-0.017827717	0.357111261	0.944082202
Dicarboxylic Acid Metabolic Process (GO:0043648)	21	0.17812088	-0.017479832	0.359413321	0.944082202
Response To Molecule Of Bacterial Origin (GO:0002237)	30	-0.179781017	-0.016173948	0.35985752	0.944082202
Neutral Amino Acid Transport (GO:0015804)	24	0.165172525	-0.017519955	0.360241303	0.944082202
Negative Regulation Of Protein Catabolic Process (GO:0042177)	21	-0.210880736	-0.01629299	0.361907155	0.944082202
Fc Receptor Signaling Pathway (GO:0038093)	17	0.198591912	-0.017416758	0.362352993	0.944082202
Cognition (GO:0050890)	19	0.186490699	-0.01744611	0.363332432	0.944082202
Protein Polyubiquitination (GO:0000209)	88	-0.110857803	-0.015671605	0.36360233	0.944082202
Cytoskeleton Organization (GO:0007010)	53	0.104276355	-0.017822186	0.36454645	0.944082202
Regulation Of Cell-Matrix Adhesion (GO:0001952)	41	-0.154702098	-0.016061542	0.364752054	0.944082202
Positive Regulation Of Cellular Catabolic Process (GO:0031331)	60	-0.130499949	-0.01588883	0.365394518	0.944082202
Aortic Valve Development (GO:0003176)	27	0.152388573	-0.01754946	0.366813289	0.944082202
Positive Regulation Of Telomere Maintenance (GO:0032206)	18	0.190450837	-0.017426846	0.36708291	0.944082202
Negative Regulation Of Cell Migration (GO:0030336)	80	0.080914	-0.018031399	0.367598698	0.944082202
ERK1 And ERK2 Cascade (GO:0070371)	17	-0.22975333	-0.016359422	0.368192757	0.944082202
Negative Regulation Of Response To Stimulus (GO:0048585)	25	-0.191591981	-0.016249942	0.37018021	0.944082202
Non-Membrane-Bounded Organelle Assembly (GO:0140694)	47	-0.14385426	-0.016014583	0.371102438	0.944082202
Protein Maturation (GO:0051604)	52	-0.1374558	-0.015969855	0.371482758	0.944082202
Regulation Of T Cell Proliferation (GO:0042129)	32	-0.170686843	-0.01616868	0.371857511	0.944082202
Acylglycerol Metabolic Process (GO:0006639)	21	0.172983985	-0.01746416	0.372210776	0.944082202
Regulation Of Microtubule Cytoskeleton Organization (GO:0070507)	25	-0.190656425	-0.016253342	0.372748527	0.944082202
Glycoprotein Biosynthetic Process (GO:0009101)	41	-0.152048385	-0.016077395	0.374059888	0.944082202
Positive Regulation Of Cell-Substrate Adhesion (GO:0010811)	35	-0.162850665	-0.016141123	0.375331362	0.944082202
Cardiac Epithelial To Mesenchymal Transition (GO:0060317)	15	0.206308621	-0.017370849	0.37553949	0.944082202
Negative Regulation Of Protein-Containing Complex Assembly (GO:0031333)	24	-0.19266823	-0.016271673	0.377034107	0.944082202
Enzyme-Linked Receptor Protein Signaling Pathway (GO:0007167)	72	-0.117960128	-0.015819675	0.377310947	0.944082202
Positive Regulation Of Signaling Receptor Activity (GO:2000273)	24	-0.192464296	-0.016272384	0.377587926	0.944082202
Calcium Ion Transport (GO:0006816)	64	0.090205058	-0.017886882	0.378109011	0.944082202
Proteoglycan Biosynthetic Process (GO:0030166)	18	0.185561981	-0.017414067	0.378489808	0.944082202
Potassium Ion Import Across Plasma Membrane (GO:1990573)	25	-0.188572056	-0.016260917	0.378510164	0.944082202
Glycosaminoglycan Biosynthetic Process (GO:0006024)	32	-0.168244999	-0.016180051	0.379498432	0.944082202
Peptidyl-Lysine Modification (GO:0018205)	27	-0.181675694	-0.01623788	0.379640552	0.944082202
G Protein-Coupled Receptor Signaling Pathway, Coupled To Cyclic Nucleotide Second Messenger (GO:0007187)	29	-0.175526432	-0.016215692	0.380667158	0.944082202
Positive Regulation Of Protein Localization To Plasma Membrane (GO:1903078)	28	-0.178168992	-0.0162281	0.381190188	0.944082202
Liver Development (GO:0001889)	17	0.190147307	-0.017395913	0.381470247	0.944082202
Negative Regulation Of Organelle Assembly (GO:1902116)	18	-0.217622553	-0.016360143	0.382528647	0.944082202
Regulation Of Intracellular Transport (GO:0032386)	16	-0.229558504	-0.016390855	0.383136254	0.944082202
Positive Regulation Of Plasma Membrane Bounded Cell Projection Assembly (GO:0120034)	37	0.122668057	-0.017636794	0.383432863	0.944082202
Positive Regulation Of Cell Development (GO:0010720)	21	0.168435222	-0.017450281	0.383775683	0.944082202
Protein Homooligomerization (GO:0051260)	48	-0.139178784	-0.016028671	0.383943461	0.944082202
Organic Substance Transport (GO:0071702)	91	0.071513677	-0.018065594	0.384702626	0.944082202
Cytosolic Transport (GO:0016482)	46	0.107638195	-0.017720109	0.38554161	0.944082202
Regulation Of Substrate Adhesion-Dependent Cell Spreading (GO:1900024)	26	0.148518337	-0.017510123	0.386887401	0.944082202
Positive Regulation Of Interleukin-12 Production (GO:0032735)	18	-0.215740555	-0.016365062	0.387006313	0.944082202
Phosphatidylinositol Metabolic Process (GO:0046488)	34	0.127610352	-0.017599985	0.387089591	0.944082202
Sphingolipid Biosynthetic Process (GO:0030148)	37	-0.155006694	-0.016140658	0.38832992	0.944082202
Organonitrogen Compound Catabolic Process (GO:1901565)	25	-0.184894752	-0.016274281	0.388807788	0.944082202
Phospholipid Transport (GO:0015914)	32	-0.164814042	-0.016196027	0.390396203	0.944082202
Camera-Type Eye Development (GO:0043010)	17	0.185951108	-0.017385555	0.391195732	0.944082202
Translation (GO:0006412)	46	-0.139787827	-0.0160605	0.391754021	0.944082202
Positive Regulation Of I-kappaB kinase/NF-kappaB Signaling (GO:0043123)	64	-0.120685814	-0.015913634	0.392930503	0.944082202
Negative Regulation Of Viral Process (GO:0048525)	18	-0.213026947	-0.016372155	0.393518548	0.944082202
Negative Regulation Of BMP Signaling Pathway (GO:0030514)	27	-0.176618652	-0.016257735	0.394438113	0.944082202
Regulation Of Translational Initiation (GO:0006446)	24	-0.186343773	-0.016293735	0.394441761	0.944082202
Endosome To Lysosome Transport (GO:0008333)	27	-0.176188226	-0.016259425	0.395713504	0.944082202
Histone Acetylation (GO:0016573)	19	0.172883354	-0.017408559	0.396321526	0.944082202
Regulation Of JUN Kinase Activity (GO:0043506)	21	0.163427538	-0.017435003	0.396758611	0.944082202
Epigenetic Regulation Of Gene Expression (GO:0040029)	25	0.147809448	-0.017483411	0.398237094	0.944082202
Transforming Growth Factor Beta Receptor Signaling Pathway (GO:0007179)	45	0.105689904	-0.01768905	0.39824688	0.944082202
Macromolecule Modification (GO:0043412)	34	-0.157971137	-0.016186627	0.398389318	0.944082202
Peptidyl-Threonine Phosphorylation (GO:0018107)	32	0.128214447	-0.017560537	0.399526236	0.944082202
Negative Regulation Of Cell Death (GO:0060548)	23	0.154308385	-0.017457091	0.399715086	0.944082202
Lung Development (GO:0030324)	22	0.158100859	-0.017444256	0.399897573	0.944082202
Positive Regulation Of miRNA Transcription (GO:1902895)	22	-0.191801978	-0.016325705	0.400082424	0.944082202
Glucose Homeostasis (GO:0042593)	44	0.106237658	-0.017674578	0.401475586	0.944082202
Cellular Response To UV (GO:0034644)	23	0.153545887	-0.017454542	0.401817806	0.944082202
ERAD Pathway (GO:0036503)	28	0.137145826	-0.017512105	0.402974718	0.944082202
Skeletal Muscle Organ Development (GO:0060538)	17	0.180651277	-0.017372473	0.403691963	0.944082202
Chemical Synaptic Transmission (GO:0007268)	145	-0.083830514	-0.015448694	0.404115097	0.944082202
Fatty Acid Oxidation (GO:0019395)	19	0.169418973	-0.017398999	0.405000665	0.944082202
Integrin-Mediated Signaling Pathway (GO:0007229)	45	0.103938403	-0.017677559	0.405022504	0.944082202
Regulation Of Interferon-Beta Production (GO:0032648)	16	-0.219585303	-0.016414022	0.405842579	0.944082202
Golgi Organization (GO:0007030)	48	0.09953892	-0.017699973	0.407183776	0.944082202
protein-RNA Complex Assembly (GO:0022618)	38	-0.14781516	-0.016160235	0.40723446	0.944082202
Transcription Initiation At RNA Polymerase II Promoter (GO:0006367)	19	0.168504265	-0.017396475	0.407311058	0.944082202
Regulation Of Embryonic Development (GO:0045995)	30	0.130482395	-0.017528021	0.40747545	0.944082202
Positive Regulation Of mRNA Catabolic Process (GO:0061014)	21	0.159073824	-0.01742172	0.408258614	0.944082202
Brain Development (GO:0007420)	85	0.07014709	-0.017969739	0.408370441	0.944082202
Bone Development (GO:0060348)	27	-0.171705411	-0.016277025	0.409144007	0.944178477
Mitotic Metaphase Plate Congression (GO:0007080)	18	0.172106632	-0.017378894	0.410993813	0.946753604
Regulation Of Establishment Of Planar Polarity (GO:0090175)	18	0.171406589	-0.017377064	0.412729056	0.949056119
Cardiac Muscle Tissue Development (GO:0048738)	31	0.125565584	-0.01752738	0.415644069	0.951354633
Intracellular Steroid Hormone Receptor Signaling Pathway (GO:0030518)	19	0.165017699	-0.017386853	0.416189289	0.951354633
Cellular Response To Chemical Stress (GO:0062197)	35	0.116941728	-0.017566765	0.416333066	0.951354633
Response To Estradiol (GO:0032355)	19	0.164826835	-0.017386326	0.41667858	0.951354633
Nucleic Acid-Templated Transcription (GO:0097659)	20	-0.192764302	-0.01637389	0.419891701	0.952636218
Ventricular Septum Morphogenesis (GO:0060412)	23	0.146901831	-0.017432334	0.42041915	0.952636218
Cell-Cell Junction Assembly (GO:0007043)	37	0.112113519	-0.017579925	0.420435359	0.952636218
Ubiquitin-Dependent Protein Catabolic Process (GO:0006511)	130	-0.085224279	-0.015573367	0.420522385	0.952636218
Regulation Of Peptide Hormone Secretion (GO:0090276)	24	0.143122721	-0.017443037	0.421344154	0.952636218
Positive Regulation Of Carbohydrate Metabolic Process (GO:0045913)	18	-0.201107443	-0.016403313	0.422900499	0.952636218
Glial Cell Differentiation (GO:0010001)	18	-0.200745121	-0.01640426	0.423813298	0.952636218
Regulation Of Apoptotic Signaling Pathway (GO:2001233)	21	0.152688696	-0.017402239	0.425478873	0.952636218
Positive Regulation Of Wnt Signaling Pathway (GO:0030177)	64	0.079667758	-0.017788287	0.426813531	0.952636218
Regulation Of Striated Muscle Contraction (GO:0006942)	15	0.183061686	-0.017320231	0.427286783	0.952636218
Regulation Of Neuron Differentiation (GO:0045664)	43	0.099834459	-0.017616387	0.431746852	0.952636218
Regulation Of Cell Size (GO:0008361)	15	-0.214696192	-0.016454159	0.432239458	0.952636218
Regulation Of Interleukin-6 Production (GO:0032675)	43	-0.133474827	-0.016154166	0.432257503	0.952636218
Regulation Of Epithelial Cell Proliferation (GO:0050678)	47	0.094520609	-0.017648478	0.432589502	0.952636218
Regulation Of Vasoconstriction (GO:0019229)	19	0.158517082	-0.017368914	0.433044191	0.952636218
Sensory Perception Of Mechanical Stimulus (GO:0050954)	45	-0.13006103	-0.016142353	0.435402434	0.952636218
Regulation Of Cyclin-Dependent Protein Serine/Threonine Kinase Activity (GO:0000079)	32	-0.151020752	-0.016260257	0.436091972	0.952636218
Regulation Of Type II Interferon Production (GO:0032649)	35	-0.144595948	-0.016234137	0.437952729	0.952636218
Eye Development (GO:0001654)	37	0.10724477	-0.017553692	0.438187936	0.952636218
Regulation Of Vascular Associated Smooth Muscle Cell Proliferation (GO:1904705)	22	0.144244941	-0.017399962	0.438254303	0.952636218
Positive Regulation Of Phagocytosis (GO:0050766)	26	-0.164873351	-0.016325449	0.438830395	0.952636218
Protein Modification By Small Protein Conjugation (GO:0032446)	122	-0.084699369	-0.01566497	0.438998954	0.952636218
Protein Polymerization (GO:0051258)	27	0.128262864	-0.01745474	0.439031562	0.952636218
Regulation Of Blood Vessel Endothelial Cell Migration (GO:0043535)	29	0.123124545	-0.017475456	0.43910822	0.952636218
Myeloid Cell Differentiation (GO:0030099)	23	0.140397613	-0.017410593	0.439109688	0.952636218
Membrane Protein Proteolysis (GO:0033619)	16	0.171146281	-0.017321645	0.44066327	0.952636218
Regulation Of Protein Kinase B Signaling (GO:0051896)	69	0.073157014	-0.017793852	0.441445288	0.952636218
Defense Response To Bacterium (GO:0042742)	40	0.101625372	-0.01757549	0.441448037	0.952636218
Peptidyl-Tyrosine Modification (GO:0018212)	30	0.119949777	-0.017482054	0.441811109	0.952636218
Gene Expression (GO:0010467)	79	-0.100905342	-0.015912326	0.441815955	0.952636218
Defense Response To Symbiont (GO:0140546)	39	0.102992154	-0.017565891	0.442025501	0.952636218
Positive Regulation Of Telomere Maintenance Via Telomere Lengthening (GO:1904358)	15	0.17657696	-0.017306111	0.442430262	0.952636218
Regulation Of Axon Extension (GO:0030516)	15	-0.209838283	-0.016464737	0.443630384	0.952636218
Regulation Of Type I Interferon Production (GO:0032479)	15	-0.209668491	-0.016465107	0.444031593	0.952636218
Positive Regulation Of Filopodium Assembly (GO:0051491)	18	0.15893082	-0.017344453	0.44437493	0.952636218
Positive Regulation Of Protein Localization To Cell Periphery (GO:1904377)	26	-0.162856524	-0.016333073	0.445094479	0.952636218
Positive Regulation Of Release Of Sequestered Calcium Ion Into Cytosol (GO:0051281)	16	-0.20298407	-0.016452585	0.445373452	0.952636218
Mitotic Sister Chromatid Segregation (GO:0000070)	32	0.113901519	-0.017493888	0.447636597	0.952636218
Cellular Response To Alcohol (GO:0097306)	33	0.111405489	-0.017501023	0.449365783	0.952636218
Negative Regulation Of Innate Immune Response (GO:0045824)	15	0.173199348	-0.017298757	0.450437873	0.952636218
Positive Regulation Of Nervous System Development (GO:0051962)	29	-0.153274535	-0.016309554	0.451031655	0.952636218
Activation Of Protein Kinase Activity (GO:0032147)	44	0.093658509	-0.017593895	0.451289182	0.952636218
Regulation Of Neurogenesis (GO:0050767)	35	0.107080671	-0.017516519	0.451506721	0.952636218
Positive Regulation Of Multicellular Organismal Process (GO:0051240)	190	-0.069311832	-0.015401236	0.453013685	0.952636218
Fatty Acid Beta-Oxidation (GO:0006635)	16	0.165896985	-0.017309451	0.453527829	0.952636218
Modulation Of Excitatory Postsynaptic Potential (GO:0098815)	20	-0.180131571	-0.016410592	0.454055451	0.952636218
Negative Regulation Of Protein Phosphorylation (GO:0001933)	72	0.068790901	-0.017787777	0.454251485	0.952636218
Regulation Of Monoatomic Ion Transport (GO:0043269)	16	-0.199122948	-0.016461553	0.454872482	0.952636218
Neural Crest Cell Development (GO:0014032)	26	0.125621537	-0.017423569	0.455975356	0.952636218
Regulation Of Cellular Metabolic Process (GO:0031323)	16	0.164636345	-0.017306523	0.456648561	0.952636218
Regulation Of MAPK Cascade (GO:0043408)	102	-0.08832215	-0.015813627	0.456683947	0.952636218
Mitochondrial Respiratory Chain Complex Assembly (GO:0033108)	19	0.149328869	-0.017343558	0.457528385	0.952636218
Regulation Of Postsynapse Organization (GO:0099175)	16	0.164047713	-0.017305155	0.458109849	0.952636218
Positive Regulation Of Wound Healing (GO:0090303)	21	0.140600822	-0.017365359	0.459215155	0.952636218
Regulation Of Kinase Activity (GO:0043549)	40	0.096979994	-0.017548419	0.459557126	0.952636218
Positive Regulation Of Intracellular Transport (GO:0032388)	17	0.157894006	-0.017316298	0.460004325	0.952636218
Regulation Of Endopeptidase Activity (GO:0052548)	19	0.148260534	-0.01734061	0.460424792	0.952636218
Regulation Of Osteoclast Differentiation (GO:0045670)	27	-0.155228991	-0.016341714	0.460784381	0.952636218
Regulation Of Tyrosine Phosphorylation Of STAT Protein (GO:0042509)	32	0.110138833	-0.017476366	0.460810077	0.952636218
Negative Regulation Of Protein Localization (GO:1903828)	16	-0.195681475	-0.016469548	0.463434418	0.956528639
Osteoclast Differentiation (GO:0030316)	16	0.161048273	-0.017298188	0.4655966	0.958281042
Hematopoietic Progenitor Cell Differentiation (GO:0002244)	15	-0.200595694	-0.016484862	0.465769158	0.958281042
Embryonic Heart Tube Morphogenesis (GO:0003143)	24	0.127833691	-0.017389703	0.467069214	0.959414085
Inorganic Anion Transport (GO:0015698)	21	0.137603201	-0.017356213	0.467807333	0.959414085
Cellular Response To Vascular Endothelial Growth Factor Stimulus (GO:0035924)	21	0.137264651	-0.01735518	0.468783297	0.959889608
Blood Circulation (GO:0008015)	26	0.12041999	-0.017403906	0.472585546	0.964577003
Protein N-linked Glycosylation (GO:0006487)	25	-0.156737716	-0.016376611	0.473159247	0.964577003
Phosphatidylinositol-Mediated Signaling (GO:0048015)	38	0.096271992	-0.017511139	0.473829337	0.964577003
Cytoskeleton-Dependent Cytokinesis (GO:0061640)	31	-0.142165288	-0.016319806	0.474063426	0.964577003
ncRNA Processing (GO:0034470)	19	-0.176770996	-0.016443645	0.474831921	0.964619178
Regulation Of DNA Metabolic Process (GO:0051052)	48	-0.116896717	-0.016184671	0.476456724	0.965006842
Negative Regulation Of Peptidyl-Tyrosine Phosphorylation (GO:0050732)	19	0.141327338	-0.017321477	0.479468782	0.965006842
Positive Regulation Of Cytokine Production (GO:0001819)	131	-0.076534878	-0.01573115	0.480287168	0.965006842
Positive Regulation Of Cysteine-Type Endopeptidase Activity (GO:2001056)	27	0.11538312	-0.017404172	0.480710096	0.965006842
Regulation Of Amide Metabolic Process (GO:0034248)	15	0.160562116	-0.017271241	0.481115123	0.965006842
Myeloid Leukocyte Differentiation (GO:0002573)	40	0.091260147	-0.017515086	0.482415204	0.965006842
Regulation Of Secretion By Cell (GO:1903530)	28	-0.146188179	-0.01635833	0.482644235	0.965006842
mRNA Transport (GO:0051028)	16	0.154293081	-0.017282497	0.482704188	0.965006842
Inorganic Cation Import Across Plasma Membrane (GO:0098659)	63	-0.102712426	-0.016094469	0.483433735	0.965006842
Negative Regulation Of Cell Junction Assembly (GO:1901889)	18	0.144197181	-0.017305939	0.483471331	0.965006842
Negative Regulation Of Cysteine-Type Endopeptidase Activity (GO:2000117)	25	0.119238295	-0.017379576	0.485041568	0.965006842
Phosphorylation (GO:0016310)	215	0.028859131	-0.018355189	0.485309542	0.965006842
Exocytosis (GO:0006887)	30	-0.140759261	-0.016344249	0.48624909	0.965006842
Vasculogenesis (GO:0001570)	20	0.134663085	-0.017325161	0.487044537	0.965006842
Negative Regulation Of Secretion By Cell (GO:1903531)	20	0.134350486	-0.017324253	0.487943439	0.965006842
mRNA Export From Nucleus (GO:0006406)	15	0.157393666	-0.017264342	0.488981188	0.965006842
Response To Ionizing Radiation (GO:0010212)	26	0.115367498	-0.017384807	0.489033612	0.965006842
Negative Regulation Of Macromolecule Biosynthetic Process (GO:0010558)	42	-0.120430771	-0.016251101	0.490659781	0.965006842
Organophosphate Biosynthetic Process (GO:0090407)	17	-0.179934757	-0.016482395	0.490662056	0.965006842
Plasma Membrane Organization (GO:0007009)	34	0.098230814	-0.017454584	0.490796183	0.965006842
Mitotic Cell Cycle Phase Transition (GO:0044772)	37	-0.127148518	-0.01629076	0.491041661	0.965006842
Positive Regulation Of Protein Localization (GO:1903829)	33	0.099786203	-0.017445218	0.491480229	0.965006842
Positive Regulation Of Proteolysis Involved In Protein Catabolic Process (GO:1903052)	16	-0.183623357	-0.016497557	0.494130479	0.967583976
Positive Regulation Of Peptidyl-Serine Phosphorylation (GO:0033138)	40	0.088269589	-0.017497659	0.494607858	0.967583976
Regulation Of Insulin Secretion (GO:0050796)	44	0.083245732	-0.017527108	0.495042964	0.967583976
Positive Regulation Of Synapse Assembly (GO:0051965)	20	-0.1646164	-0.016455668	0.498079892	0.967878653
Positive Regulation Of Nitrogen Compound Metabolic Process (GO:0051173)	16	-0.18186063	-0.016501652	0.498707185	0.967878653
Ceramide Biosynthetic Process (GO:0046513)	21	-0.160651882	-0.016446238	0.499254295	0.967878653
Cellular Response To Ketone (GO:1901655)	27	0.109730061	-0.017381977	0.499661961	0.967878653
Cellular Response To Metal Ion (GO:0071248)	64	0.06511191	-0.017652092	0.499769157	0.967878653
Neuron Projection Morphogenesis (GO:0048812)	83	-0.08869527	-0.01601106	0.50031832	0.967878653
Regulation Of Autophagy (GO:0010506)	92	-0.085027137	-0.01596457	0.500445784	0.967878653
Regulation Of Heart Contraction (GO:0008016)	39	0.087791487	-0.017479536	0.50203498	0.969498688
Negative Regulation Of Growth (GO:0045926)	48	0.076966819	-0.017541942	0.504034264	0.971904635
Extrinsic Apoptotic Signaling Pathway (GO:0097191)	25	-0.14667941	-0.016413165	0.505568107	0.973407251
Endosomal Transport (GO:0016197)	67	0.062006377	-0.017657975	0.506381427	0.973520179
Carboxylic Acid Transmembrane Transport (GO:1905039)	26	-0.143633941	-0.016405738	0.507294331	0.973823938
Response To Organonitrogen Compound (GO:0010243)	23	0.11711725	-0.017332778	0.50978417	0.976841883
Regulation Of Epithelial To Mesenchymal Transition (GO:0010717)	49	0.07460182	-0.017538824	0.510463709	0.976841883
Positive Regulation Of Protein Polymerization (GO:0032273)	27	0.106362266	-0.017368755	0.511138195	0.976841883
Cellular Response To Fibroblast Growth Factor Stimulus (GO:0044344)	30	0.099574219	-0.01739313	0.512722136	0.97841946
Response To Lipid (GO:0033993)	54	0.069201552	-0.017563508	0.515476752	0.979461234
Positive Regulation Of Protein Localization To Nucleus (GO:1900182)	30	0.098540559	-0.017388619	0.516471104	0.979461234
Epidermal Cell Differentiation (GO:0009913)	25	-0.142793117	-0.016427289	0.518396046	0.979461234
Response To Organic Cyclic Compound (GO:0014070)	33	0.09255158	-0.017410471	0.518735517	0.979461234
Innate Immune Response Activating Cell Surface Receptor Signaling Pathway (GO:0002220)	15	0.145351966	-0.017238123	0.519497584	0.979461234
Positive Regulation Of Receptor Signaling Pathway Via JAK-STAT (GO:0046427)	20	-0.157332052	-0.016476831	0.519506637	0.979461234
Negative Regulation Of Epithelial Cell Migration (GO:0010633)	19	-0.160551364	-0.016488405	0.520781928	0.979461234
Intracellular Protein Transmembrane Transport (GO:0065002)	15	0.144765006	-0.017236845	0.521009796	0.979461234
Negative Regulation Of Endopeptidase Activity (GO:0010951)	20	0.12292482	-0.017291058	0.521404177	0.979461234
Amino Acid Transmembrane Transport (GO:0003333)	29	-0.132600281	-0.016396762	0.522533127	0.979461234
Axonogenesis (GO:0007409)	108	0.042709606	-0.017831928	0.522688857	0.979461234
Positive Regulation Of Interleukin-6 Production (GO:0032755)	29	-0.132458314	-0.016397361	0.52304348	0.979461234
Negative Regulation Of Autophagy (GO:0010507)	24	-0.143728297	-0.016442394	0.523848091	0.979461234
Regulation Of Protein Dephosphorylation (GO:0035304)	17	0.133886147	-0.017257037	0.52389787	0.979461234
Regulation Of Microtubule-Based Process (GO:0032886)	25	-0.140799364	-0.016434535	0.525041741	0.980179227
Regulation Of Neuron Apoptotic Process (GO:0043523)	50	0.070153191	-0.017519814	0.527049539	0.981853992
Regulation Of Primary Metabolic Process (GO:0080090)	17	0.132482673	-0.017253572	0.527768902	0.981853992
Tight Junction Assembly (GO:0120192)	26	-0.137260432	-0.016429831	0.528881633	0.981853992
Purine Ribonucleotide Biosynthetic Process (GO:0009152)	21	0.117072293	-0.017293573	0.528983352	0.981853992
Regulation Of T Cell Differentiation (GO:0045580)	17	0.130868724	-0.017249588	0.532238414	0.985069085
Vacuolar Transport (GO:0007034)	16	-0.169195235	-0.016531072	0.532242754	0.985069085
Regulation Of RNA Splicing (GO:0043484)	30	0.09398088	-0.017368719	0.533176465	0.985383438
Positive Regulation Of Interleukin-1 Production (GO:0032732)	20	-0.152500843	-0.016490867	0.533975394	0.985448152
Wnt Signaling Pathway, Planar Cell Polarity Pathway (GO:0060071)	16	0.134060892	-0.0172355	0.535922917	0.987629375
Action Potential (GO:0001508)	21	0.114575996	-0.017285957	0.5366897	0.987631545
Positive Regulation Of Type II Interferon Production (GO:0032729)	25	-0.136997701	-0.016448351	0.537833391	0.988297142
Phosphatidylinositol 3-Kinase Signaling (GO:0014065)	21	0.113950903	-0.01728405	0.538628231	0.988297142
Cell Junction Assembly (GO:0034329)	52	-0.099529132	-0.016257681	0.540161479	0.988297142
Erythrocyte Differentiation (GO:0030218)	18	0.123794565	-0.017252607	0.540555359	0.988297142
Skin Development (GO:0043588)	33	0.086630005	-0.017382031	0.541611403	0.988297142
Axon Development (GO:0061564)	54	0.063217581	-0.017516335	0.545094687	0.988297142
Regulation Of Transcription Elongation By RNA Polymerase II (GO:0034243)	23	-0.139807363	-0.016473998	0.545398179	0.988297142
Positive Regulation Of Inflammatory Response (GO:0050729)	39	0.077368042	-0.017420321	0.545548694	0.988297142
Regulation Of MAP Kinase Activity (GO:0043405)	71	0.052679537	-0.017607697	0.546284884	0.988297142
Cardiac Conduction (GO:0061337)	30	0.09041913	-0.017353174	0.546413104	0.988297142
Positive Regulation Of Kinase Activity (GO:0033674)	52	0.064467091	-0.017502253	0.546515411	0.988297142
Signal Transduction In Response To DNA Damage (GO:0042770)	20	0.114153608	-0.017265575	0.547869564	0.988297142
Double-Strand Break Repair (GO:0006302)	52	0.06403947	-0.017499008	0.548626045	0.988297142
Sensory Perception Of Sound (GO:0007605)	48	-0.101091237	-0.016295328	0.54884881	0.988297142
Regulation Of Calcium Ion Transport (GO:0051924)	31	-0.121207693	-0.016414333	0.551093056	0.988297142
Cilium Organization (GO:0044782)	85	-0.079621269	-0.016102851	0.551201521	0.988297142
Regulation Of Epithelial Cell Migration (GO:0010632)	36	0.079780674	-0.017391563	0.551532289	0.988297142
Cholesterol Homeostasis (GO:0042632)	32	0.085578753	-0.017362001	0.551902982	0.988297142
Sterol Homeostasis (GO:0055092)	32	0.085578753	-0.017362001	0.551902982	0.988297142
Adenylate Cyclase-Modulating G Protein-Coupled Receptor Signaling Pathway (GO:0007188)	77	0.048831496	-0.017626069	0.552634365	0.988297142
Actin Filament Bundle Organization (GO:0061572)	18	0.119262204	-0.017240759	0.553678813	0.988297142
Purine Ribonucleotide Metabolic Process (GO:0009150)	28	0.092133839	-0.01732881	0.553906072	0.988297142
Heterotypic Cell-Cell Adhesion (GO:0034113)	16	-0.160128314	-0.016552133	0.556932417	0.988604409
Regulation Of Release Of Sequestered Calcium Ion Into Cytosol (GO:0051279)	25	0.097360498	-0.017300067	0.557878209	0.988604409
Regulation Of Signal Transduction By P53 Class Mediator (GO:1901796)	15	0.130662101	-0.017206137	0.558012502	0.988604409
Intracellular Calcium Ion Homeostasis (GO:0006874)	77	-0.081595654	-0.016155014	0.558728954	0.988604409
Positive Regulation Of Phospholipase C Activity (GO:0010863)	17	-0.154978779	-0.016543997	0.559383369	0.988604409
Outflow Tract Septum Morphogenesis (GO:0003148)	20	0.110399211	-0.017254668	0.559397189	0.988604409
Regulation Of Potassium Ion Transport (GO:0043266)	25	0.09674092	-0.017297815	0.560015878	0.988604409
Natural Killer Cell Activation (GO:0030101)	15	0.129690741	-0.017204022	0.560607404	0.988604409
Cytoplasmic Microtubule Organization (GO:0031122)	20	-0.143630942	-0.016516637	0.561058706	0.988604409
Negative Regulation Of Translation (GO:0017148)	50	-0.096695195	-0.016302654	0.561921269	0.988604409
Cellular Response To Nutrient Levels (GO:0031669)	40	-0.105976849	-0.016365687	0.562814066	0.988604409
Positive Regulation Of Signal Transduction (GO:0009967)	141	0.030031225	-0.017863012	0.564357158	0.988604409
Response To Reactive Oxygen Species (GO:0000302)	20	0.108473592	-0.017249073	0.565354987	0.988604409
Ventricular Septum Development (GO:0003281)	31	0.083514881	-0.017337714	0.566167316	0.988604409
Homophilic Cell Adhesion Via Plasma Membrane Adhesion Molecules (GO:0007156)	36	0.075905331	-0.017371249	0.56759796	0.988604409
Cellular Response To Estradiol Stimulus (GO:0071392)	15	0.127050516	-0.017198273	0.567689914	0.988604409
Regulation Of Chondrocyte Differentiation (GO:0032330)	16	0.122060122	-0.017207623	0.568829131	0.988604409
Positive Regulation Of Transmembrane Receptor Protein Serine/Threonine Kinase Signaling Pathway (GO:0090100)	47	0.063972562	-0.017439093	0.568966633	0.988604409
Regulation Of Cell Division (GO:0051302)	37	0.074231168	-0.017375812	0.569313205	0.988604409
Mitotic DNA Damage Checkpoint Signaling (GO:0044773)	15	0.126413366	-0.017196886	0.569405485	0.988604409
Phosphatidylcholine Metabolic Process (GO:0046470)	16	-0.15529516	-0.01656336	0.570317465	0.988856895
Organelle Organization (GO:0006996)	166	0.025481177	-0.017928617	0.571536943	0.98964115
Regulation Of T Cell Activation (GO:0050863)	19	-0.142224956	-0.016538979	0.575325488	0.993332468
Golgi To Plasma Membrane Transport (GO:0006893)	18	-0.145317522	-0.016549148	0.576368482	0.993332468
Protein Localization To Chromosome (GO:0034502)	16	0.119228269	-0.017201045	0.576732539	0.993332468
Regulation Of Mitotic Cell Cycle Phase Transition (GO:1901990)	32	-0.113015431	-0.016437231	0.576748851	0.993332468
Cardiac Muscle Cell Action Potential (GO:0086001)	20	0.104316906	-0.017236997	0.57831857	0.99470794
Positive Regulation Of Cell-Cell Adhesion (GO:0022409)	21	-0.134684049	-0.016525466	0.579839492	0.994891676
L-amino Acid Transport (GO:0015807)	22	0.098158578	-0.017252635	0.579967861	0.994891676
Vesicle-Mediated Transport To The Plasma Membrane (GO:0098876)	29	-0.116558563	-0.016464429	0.581773112	0.995477275
Tumor Necrosis Factor-Mediated Signaling Pathway (GO:0033209)	15	-0.155458688	-0.016583142	0.582202897	0.995477275
Actin Filament Bundle Assembly (GO:0051017)	19	0.105940835	-0.017223823	0.583014314	0.995477275
Positive Regulation Of DNA Binding (GO:0043388)	16	0.116854897	-0.017195532	0.583395984	0.995477275
Zymogen Activation (GO:0031638)	19	0.105092433	-0.017221482	0.585619446	0.99700004
Hexose Metabolic Process (GO:0019318)	22	0.096244126	-0.017246515	0.586288891	0.99700004
Regulation Of DNA Biosynthetic Process (GO:2000278)	16	0.115330439	-0.017191991	0.587694865	0.99700004
Neurotransmitter Transport (GO:0006836)	28	0.082806115	-0.017290826	0.58832071	0.99700004
Regulation Of Endothelial Cell Apoptotic Process (GO:2000351)	24	-0.124452797	-0.016509634	0.58881246	0.99700004
Regulation Of Peptidyl-Tyrosine Phosphorylation (GO:0050730)	54	0.054173106	-0.017445036	0.591405991	0.99700004
Negative Regulation Of Supramolecular Fiber Organization (GO:1902904)	26	-0.119095984	-0.016498495	0.59286472	0.99700004
Stem Cell Differentiation (GO:0048863)	22	0.093887606	-0.017238982	0.594113078	0.99700004
Regulation Of Cellular Component Size (GO:0032535)	19	-0.135942315	-0.016556317	0.594626302	0.99700004
Phospholipid Metabolic Process (GO:0006644)	19	-0.135544178	-0.016557416	0.595859315	0.99700004
Positive Regulation Of Protein Localization To Membrane (GO:1905477)	37	-0.101571127	-0.016428574	0.59687111	0.99700004
Regulation Of Protein Secretion (GO:0050708)	51	0.054920139	-0.017419243	0.59816282	0.99700004
Endosome Organization (GO:0007032)	18	0.104188169	-0.017201356	0.598414972	0.99700004
Negative Regulation Of Endothelial Cell Proliferation (GO:0001937)	20	0.097424054	-0.017216971	0.6001182	0.99700004
Supramolecular Fiber Organization (GO:0097435)	136	-0.060217108	-0.016014128	0.60122871	0.99700004
Skeletal Muscle Tissue Development (GO:0007519)	20	0.09690602	-0.017215466	0.601771468	0.99700004
Regulation Of Small Molecule Metabolic Process (GO:0062012)	15	-0.148231032	-0.01659888	0.602036757	0.99700004
Cellular Response To Molecule Of Bacterial Origin (GO:0071219)	38	-0.099220203	-0.016429184	0.602253119	0.99700004
Regulation Of miRNA Transcription (GO:1902893)	29	-0.111136268	-0.016487301	0.602483524	0.99700004
Vesicle Organization (GO:0016050)	34	0.070044903	-0.017315091	0.602834993	0.99700004
Metaphase Plate Congression (GO:0051310)	17	0.10613946	-0.017188546	0.603026329	0.99700004
Regulation Of Wound Healing (GO:0061041)	24	0.086431104	-0.017245275	0.603628177	0.99700004
Monoatomic Anion Transport (GO:0006820)	20	0.096047124	-0.017212971	0.604517088	0.99700004
Plasma Membrane Bounded Cell Projection Organization (GO:0120036)	69	-0.077216413	-0.016275818	0.606022431	0.99700004
Positive Regulation Of Apoptotic Signaling Pathway (GO:2001235)	19	0.097934005	-0.017201727	0.607812332	0.99700004
Response To Alcohol (GO:0097305)	16	-0.141974381	-0.016594303	0.607980753	0.99700004
Response To Cytokine (GO:0034097)	60	0.047411635	-0.017448546	0.608497969	0.99700004
BMP Signaling Pathway (GO:0030509)	32	-0.105036358	-0.016474387	0.608782589	0.99700004
Regulation Of Cell Cycle G1/S Phase Transition (GO:1902806)	25	0.082868202	-0.017247398	0.608889339	0.99700004
Regulation Of Postsynaptic Membrane Potential (GO:0060078)	19	-0.131223032	-0.016569341	0.609316015	0.99700004
Positive Regulation Of Signaling (GO:0023056)	22	-0.122919182	-0.016545906	0.609987587	0.99700004
Artery Development (GO:0060840)	15	0.111454934	-0.017164316	0.610375411	0.99700004
Endoderm Formation (GO:0001706)	20	-0.127941679	-0.016562219	0.610530906	0.99700004
Regulation Of Cell Cycle Process (GO:0010564)	46	0.055939972	-0.017373343	0.61182779	0.99700004
Import Into Cell (GO:0098657)	23	-0.119981572	-0.016540266	0.612054644	0.99700004
Positive Regulation Of Macroautophagy (GO:0016239)	31	-0.105517256	-0.016485103	0.612531891	0.99700004
Regulation Of Double-Strand Break Repair Via Homologous Recombination (GO:0010569)	20	0.093234477	-0.017204799	0.613547303	0.99700004
Determination Of Left/Right Symmetry (GO:0007368)	16	-0.139204456	-0.016600737	0.615949616	0.99700004
Sarcomere Organization (GO:0045214)	17	-0.135453677	-0.016592193	0.616217344	0.99700004
Regulation Of Regulated Secretory Pathway (GO:1903305)	17	-0.135266576	-0.016592655	0.616774036	0.99700004
Peptidyl-Serine Modification (GO:0018209)	92	-0.067313346	-0.016203805	0.618039071	0.99700004
Neuron Projection Guidance (GO:0097485)	81	0.036892847	-0.017523299	0.618099937	0.99700004
Cellular Component Assembly (GO:0022607)	114	0.028084332	-0.017639876	0.620056983	0.99700004
Positive Regulation Of Leukocyte Chemotaxis (GO:0002690)	23	0.083251239	-0.017219579	0.622310035	0.99700004
Negative Regulation Of Protein Modification By Small Protein Conjugation Or Removal (GO:1903321)	20	0.089918944	-0.017195167	0.624267759	0.99700004
Positive Regulation Of Ion Transmembrane Transporter Activity (GO:0032414)	21	-0.12072785	-0.016568046	0.625529852	0.99700004
Protein Localization To Membrane (GO:0072657)	99	-0.06435265	-0.016194303	0.626162557	0.99700004
Regulation Of Tumor Necrosis Factor Production (GO:0032680)	47	-0.085879115	-0.016411963	0.62696284	0.99700004
Cardiac Conduction System Development (GO:0003161)	18	0.094629397	-0.017176369	0.627606286	0.99700004
Cellular Response To Peptide (GO:1901653)	24	0.079008274	-0.017219382	0.629885674	0.99700004
Metal Ion Transport (GO:0030001)	101	-0.063332963	-0.016195284	0.630138352	0.99700004
Notch Signaling Pathway (GO:0007219)	18	0.093319038	-0.017172944	0.631655181	0.99700004
Regulation Of Receptor Internalization (GO:0002090)	16	0.099934281	-0.017156228	0.631908139	0.99700004
Negative Regulation Of Phosphorylation (GO:0042326)	33	-0.097893429	-0.016495803	0.632887597	0.99700004
Negative Regulation Of Kinase Activity (GO:0033673)	23	-0.113964131	-0.01656038	0.632976298	0.99700004
Positive Regulation Of Catabolic Process (GO:0009896)	37	0.059312714	-0.01729543	0.63415367	0.99700004
Positive Regulation Of Blood Vessel Endothelial Cell Migration (GO:0043536)	23	0.079812764	-0.017208086	0.634313338	0.99700004
Regulation Of Sodium Ion Transmembrane Transporter Activity (GO:2000649)	20	0.086686593	-0.017185776	0.634796399	0.99700004
Establishment Of Protein Localization To Extracellular Region (GO:0035592)	19	0.089067298	-0.017177259	0.635808661	0.99700004
Protein Processing (GO:0016485)	49	-0.08236038	-0.016416847	0.637641455	0.99700004
Peptidyl-Threonine Modification (GO:0018210)	37	0.058336201	-0.017290168	0.638505175	0.99700004
I-kappaB kinase/NF-kappaB Signaling (GO:0007249)	24	-0.110188346	-0.016559393	0.639159842	0.99700004
Adenylate Cyclase-Activating G Protein-Coupled Receptor Signaling Pathway (GO:0007189)	47	0.049633687	-0.01734081	0.639379386	0.99700004
Negative Regulation Of Cell-Substrate Adhesion (GO:0010812)	25	0.074403062	-0.017216634	0.63961378	0.99700004
Response To Interleukin-1 (GO:0070555)	33	0.0624765	-0.017266027	0.639817695	0.99700004
Neuron Projection Development (GO:0031175)	109	-0.059882082	-0.016195144	0.643116338	0.99700004
Plasma Membrane Bounded Cell Projection Assembly (GO:0120031)	112	0.025512369	-0.017584001	0.643201244	0.99700004
Response To UV (GO:0009411)	35	0.059267192	-0.017272893	0.643719859	0.99700004
Positive Regulation Of Peptidyl-Tyrosine Phosphorylation (GO:0050731)	61	0.04036493	-0.017395208	0.645588885	0.99700004
Regulation Of Cytokine-Mediated Signaling Pathway (GO:0001959)	15	-0.131898892	-0.016634441	0.647936671	0.99700004
Regulation Of Heart Rate By Cardiac Conduction (GO:0086091)	27	0.068303795	-0.017219333	0.649712286	0.99700004
Glycerophospholipid Biosynthetic Process (GO:0046474)	56	0.042110479	-0.017367309	0.649888565	0.99700004
Calcium Ion Import Across Plasma Membrane (GO:0098703)	25	0.071472191	-0.017205982	0.650400798	0.99700004
Protein Localization To Lysosome (GO:0061462)	16	-0.127237324	-0.016628535	0.650891306	0.99700004
Cellular Response To Amyloid-Beta (GO:1904646)	17	-0.12383581	-0.016620871	0.651192431	0.99700004
Regulation Of Protein Tyrosine Kinase Activity (GO:0061097)	21	0.079102702	-0.017177728	0.651910413	0.99700004
Regulation Of mRNA Catabolic Process (GO:0061013)	25	0.070808767	-0.017203571	0.652852822	0.99700004
Regulation Of Microtubule Polymerization (GO:0031113)	18	0.08641572	-0.017154898	0.653166306	0.99700004
Neuropeptide Signaling Pathway (GO:0007218)	34	-0.091031495	-0.016517915	0.657178647	0.99700004
Regulation Of G2/M Transition Of Mitotic Cell Cycle (GO:0010389)	19	0.082050125	-0.017157894	0.658342722	0.99700004
G1/S Transition Of Mitotic Cell Cycle (GO:0000082)	23	0.072735157	-0.017184429	0.659322537	0.99700004
Regulation Of Protein Metabolic Process (GO:0051246)	39	-0.085431574	-0.016495458	0.660236189	0.99700004
Positive Regulation Of Lipid Biosynthetic Process (GO:0046889)	18	-0.117272048	-0.016622459	0.662333245	0.99700004
Regulation Of Sodium Ion Transport (GO:0002028)	20	0.078110145	-0.017160859	0.663087819	0.99700004
Positive Regulation Of Receptor-Mediated Endocytosis (GO:0048260)	19	0.080265148	-0.017152968	0.66412568	0.99700004
Positive Regulation Of Lipid Kinase Activity (GO:0090218)	16	0.088106415	-0.017128753	0.666803327	0.99700004
Negative Regulation Of Cell Growth (GO:0030308)	53	0.040547821	-0.017329176	0.667341202	0.99700004
Protein Acylation (GO:0043543)	19	0.078818686	-0.017148976	0.66882665	0.99700004
Positive Regulation Of Biosynthetic Process (GO:0009891)	22	0.071725037	-0.017168134	0.669912784	0.99700004
Neurogenesis (GO:0022008)	22	-0.10519021	-0.016602581	0.670980632	0.99700004
Antigen Receptor-Mediated Signaling Pathway (GO:0050851)	55	0.038635133	-0.017330717	0.672065667	0.99700004
Regulation Of Cysteine-Type Endopeptidase Activity Involved In Apoptotic Process (GO:0043281)	35	0.052766511	-0.017239769	0.672279102	0.99700004
Regulation Of Cyclin-Dependent Protein Kinase Activity (GO:1904029)	18	0.080334081	-0.017139001	0.672359631	0.99700004
Positive Regulation Of NF-kappaB Transcription Factor Activity (GO:0051092)	65	0.034021	-0.017368696	0.672839229	0.99700004
Heart Looping (GO:0001947)	21	0.072642993	-0.01715802	0.673936987	0.99700004
Fatty Acid Biosynthetic Process (GO:0006633)	19	-0.11049449	-0.016626544	0.675654916	0.99700004
Positive Regulation Of Type I Interferon Production (GO:0032481)	18	-0.112986471	-0.016633661	0.675909735	0.99700004
Dephosphorylation (GO:0016311)	61	-0.068731762	-0.016422696	0.677047408	0.99700004
T Cell Activation (GO:0042110)	43	-0.078685451	-0.016497547	0.677209658	0.99700004
Positive Regulation Of Proteasomal Ubiquitin-Dependent Protein Catabolic Process (GO:0032436)	31	0.055444349	-0.017211105	0.679385417	0.99700004
Endoplasmic Reticulum Organization (GO:0007029)	20	-0.106942576	-0.016623227	0.679598694	0.99700004
Response To Glucose (GO:0009749)	22	0.068816525	-0.017158836	0.680137271	0.99700004
Positive Regulation Of Phosphorylation (GO:0042327)	111	0.020926676	-0.017502725	0.680892584	0.99700004
Positive Regulation Of Canonical Wnt Signaling Pathway (GO:0090263)	48	0.040659847	-0.017287751	0.682046347	0.99700004
Proton Transmembrane Transport (GO:1902600)	18	0.077281711	-0.017131022	0.682074811	0.99700004
Regulation Of BMP Signaling Pathway (GO:0030510)	47	0.041075605	-0.01728215	0.683067017	0.99700004
Post-Transcriptional Regulation Of Gene Expression (GO:0010608)	20	0.072115658	-0.017143443	0.683154403	0.99700004
Wnt Signaling Pathway (GO:0016055)	49	0.03965385	-0.017289013	0.684220079	0.99700004
Positive Regulation Of Phosphatidylinositol 3-Kinase Activity (GO:0043552)	16	0.081904056	-0.017114346	0.68540036	0.99700004
Positive Regulation Of Proteolysis (GO:0045862)	26	0.060177491	-0.017176179	0.686853529	0.99700004
Positive Regulation Of B Cell Proliferation (GO:0030890)	15	-0.117952478	-0.016664808	0.688229069	0.99700004
Blood Vessel Morphogenesis (GO:0048514)	33	0.051141567	-0.017211588	0.688334342	0.99700004
Regulation Of Cell Development (GO:0060284)	27	0.058293817	-0.017180032	0.688570632	0.99700004
Positive Regulation Of Gene Expression (GO:0010628)	209	-0.043497327	-0.016054101	0.689109953	0.99700004
Regulation Of Cell Communication (GO:0010646)	28	-0.09040655	-0.016585481	0.689758196	0.99700004
Regulation Of Glycolytic Process (GO:0006110)	15	0.083413705	-0.017103259	0.690478149	0.99700004
Chemokine-Mediated Signaling Pathway (GO:0070098)	15	0.083295403	-0.017103002	0.690824374	0.99700004
Neutrophil Migration (GO:1990266)	24	0.062174685	-0.01716066	0.691150984	0.99700004
Positive Regulation Of Interleukin-1 Beta Production (GO:0032731)	18	-0.108122026	-0.016646377	0.691448519	0.99700004
Regulation Of JNK Cascade (GO:0046328)	60	0.032911113	-0.017321422	0.691589705	0.99700004
Regulation Of Phosphorylation (GO:0042325)	39	-0.078335471	-0.01653577	0.69352231	0.99700004
Vesicle-Mediated Transport (GO:0016192)	180	-0.044747233	-0.016139001	0.698112371	0.99700004
Regulation Of Macromolecule Biosynthetic Process (GO:0010556)	15	-0.114529741	-0.01667226	0.698259976	0.99700004
Response To Peptide (GO:1901652)	18	-0.105841877	-0.016652337	0.698777593	0.99700004
Nervous System Development (GO:0007399)	229	-0.041337659	-0.016045966	0.699971056	0.99700004
Cartilage Development (GO:0051216)	24	0.059773558	-0.017152284	0.700069095	0.99700004
Regulation Of Axonogenesis (GO:0050770)	28	-0.08779914	-0.016596098	0.70021797	0.99700004
Positive Regulation Of Translation (GO:0045727)	34	0.047305699	-0.017202553	0.700816732	0.99700004
Regulation Of Hippo Signaling (GO:0035330)	17	0.073941452	-0.017109068	0.701020692	0.99700004
Regulation Of Protein Kinase Activity (GO:0045859)	52	-0.06865552	-0.016491982	0.701180892	0.99700004
Regulation Of Hydrolase Activity (GO:0051336)	39	0.042455182	-0.017221981	0.70354122	0.99700004
Cellular Response To Mechanical Stimulus (GO:0071260)	20	-0.099522397	-0.016644785	0.704701984	0.99700004
Positive Regulation Of MAPK Cascade (GO:0043410)	150	-0.046696026	-0.016222793	0.705432113	0.99700004
Protein Homotetramerization (GO:0051289)	21	0.063237252	-0.017129323	0.706510578	0.99700004
Regulation Of Multicellular Organismal Development (GO:2000026)	28	0.051978864	-0.017165293	0.708484048	0.99700004
Glucose Metabolic Process (GO:0006006)	29	0.050055821	-0.017167239	0.711448148	0.99700004
Positive Regulation Of Osteoblast Differentiation (GO:0045669)	32	-0.080576035	-0.016588288	0.711537141	0.99700004
Regulation Of Ras Protein Signal Transduction (GO:0046578)	32	-0.080105349	-0.01659048	0.713574552	0.99700004
Regulation Of Neuron Migration (GO:2001222)	19	-0.098747617	-0.01665896	0.71444339	0.99700004
Negative Regulation Of Neuron Death (GO:1901215)	41	-0.072429429	-0.016553044	0.714904957	0.99700004
Regulation Of Epidermal Growth Factor Receptor Signaling Pathway (GO:0042058)	18	0.067067632	-0.017104323	0.714961484	0.99700004
Positive Regulation Of Cold-Induced Thermogenesis (GO:0120162)	57	0.030129327	-0.017276255	0.715130972	0.99700004
Positive Regulation Of Reproductive Process (GO:2000243)	18	0.066863522	-0.017103789	0.715624336	0.99700004
Regulation Of B Cell Proliferation (GO:0030888)	21	-0.094371299	-0.01664846	0.715738824	0.99700004
Synaptic Vesicle Recycling (GO:0036465)	16	-0.105401933	-0.016679256	0.716617901	0.99700004
Ubiquitin-Dependent ERAD Pathway (GO:0030433)	20	0.062212131	-0.01711467	0.716796309	0.99700004
Positive Regulation Of Macromolecule Metabolic Process (GO:0010604)	168	0.010036248	-0.0175563	0.71754912	0.99700004
Regulation Of Smooth Muscle Contraction (GO:0006940)	15	0.073692371	-0.017082092	0.719138687	0.99700004
Negative Regulation Of Binding (GO:0051100)	30	0.046749299	-0.017162587	0.720584717	0.99700004
Sensory Perception Of Light Stimulus (GO:0050953)	55	-0.063664601	-0.016509212	0.721336292	0.99700004
Epidermal Growth Factor Receptor Signaling Pathway (GO:0007173)	31	-0.079258495	-0.016603541	0.721531046	0.99700004
Small GTPase Mediated Signal Transduction (GO:0007264)	57	-0.062444642	-0.016505594	0.723576541	0.99700004
Mesenchymal Cell Migration (GO:0090497)	17	0.066699345	-0.017091192	0.723842015	0.99700004
Lipid Translocation (GO:0034204)	16	0.069276085	-0.017085012	0.723847967	0.99700004
Ceramide Metabolic Process (GO:0006672)	20	0.060016005	-0.01710829	0.724334282	0.99700004
Neuron Migration (GO:0001764)	38	0.038749204	-0.017192779	0.724726798	0.99700004
Receptor-Mediated Endocytosis (GO:0006898)	55	-0.062943588	-0.016515002	0.725456314	0.99700004
One-Carbon Compound Transport (GO:0019755)	16	0.068432352	-0.017083052	0.726443129	0.99700004
Positive Regulation Of Protein Phosphorylation (GO:0001934)	185	0.007784354	-0.01756411	0.727626481	0.99700004
Regulation Of Interleukin-1 Beta Production (GO:0032651)	27	0.047858145	-0.01713906	0.729974091	0.99700004
Positive Regulation Of Protein Transport (GO:0051222)	30	0.044383405	-0.017152262	0.73056127	0.99700004
Anterograde Axonal Transport (GO:0008089)	17	-0.097629921	-0.016685558	0.732857538	0.99700004
Negative Regulation Of Sequestering Of Calcium Ion (GO:0051283)	19	0.059046643	-0.017094413	0.734320104	0.99700004
Positive Regulation Of Metabolic Process (GO:0009893)	60	0.025584066	-0.017257188	0.735116516	0.99700004
Protein-Containing Complex Assembly (GO:0065003)	128	0.011931421	-0.017429216	0.736133541	0.99700004
Regulation Of Long-Term Synaptic Potentiation (GO:1900271)	17	0.062810749	-0.017081593	0.736199342	0.99700004
Maintenance Of Blood-Brain Barrier (GO:0035633)	15	0.067772722	-0.017069203	0.736789619	0.99700004
Cardiac Muscle Cell Action Potential Involved In Contraction (GO:0086002)	21	0.054556377	-0.017102838	0.737060077	0.99700004
Positive Regulation Of Pathway-Restricted SMAD Protein Phosphorylation (GO:0010862)	26	-0.081050996	-0.016642312	0.737123266	0.99700004
Proteolysis Involved In Protein Catabolic Process (GO:0051603)	25	-0.082258087	-0.016647288	0.7373879	0.99700004
Negative Regulation Of Cellular Biosynthetic Process (GO:0031327)	58	0.025915658	-0.017247481	0.737482528	0.99700004
Regulation Of Protein Ubiquitination (GO:0031396)	54	-0.061204062	-0.016535493	0.737774201	0.99700004
Negative Regulation Of Protein Modification Process (GO:0031400)	33	-0.073614792	-0.016612409	0.737997582	0.99700004
RNA Metabolic Process (GO:0016070)	35	0.038071477	-0.017164893	0.738551458	0.99700004
Regulation Of Bone Resorption (GO:0045124)	19	0.057784072	-0.017090929	0.73857483	0.99700004
Phosphatidylinositol Biosynthetic Process (GO:0006661)	45	0.031409226	-0.017201715	0.739266966	0.99700004
Retrograde Vesicle-Mediated Transport, Golgi To Endoplasmic Reticulum (GO:0006890)	21	-0.087692918	-0.016668836	0.73930545	0.99700004
Regulation Of Alternative mRNA Splicing, Via Spliceosome (GO:0000381)	23	0.050330439	-0.01710954	0.740918751	0.99700004
Regulation Of Protein Localization To Nucleus (GO:1900180)	22	0.051738495	-0.017104242	0.741309757	0.99700004
Regulation Of Cold-Induced Thermogenesis (GO:0120161)	76	0.019825584	-0.017293482	0.741755211	0.99700004
Regulation Of Bone Mineralization (GO:0030500)	33	0.038780038	-0.017152218	0.742740504	0.99700004
Monoatomic Cation Transmembrane Transport (GO:0098655)	160	-0.041855847	-0.016292439	0.743477633	0.99700004
Regulation Of Cardiac Muscle Cell Contraction (GO:0086004)	19	-0.090015913	-0.016683057	0.743768205	0.99700004
Ribonucleoprotein Complex Biogenesis (GO:0022613)	30	-0.074920942	-0.016631586	0.744264588	0.99700004
Positive Regulation Of Mitochondrion Organization (GO:0010822)	22	-0.084512877	-0.016668681	0.744930518	0.99700004
Calcium Ion Transmembrane Transport (GO:0070588)	50	0.027619896	-0.017209533	0.746378571	0.99700004
Heterophilic Cell-Cell Adhesion Via Plasma Membrane Cell Adhesion Molecules (GO:0007157)	25	-0.07976534	-0.016656347	0.747052377	0.99700004
Negative Regulation Of Plasma Membrane Bounded Cell Projection Assembly (GO:0120033)	16	-0.095529149	-0.016702189	0.747076324	0.99700004
Regulation Of Phosphatidylinositol 3-Kinase Signaling (GO:0014066)	48	-0.06217899	-0.016567759	0.747106424	0.99700004
Positive Regulation Of Reactive Oxygen Species Metabolic Process (GO:2000379)	16	-0.09474719	-0.016704006	0.749506429	0.99700004
Steroid Metabolic Process (GO:0008202)	29	0.040760338	-0.017128029	0.75007159	0.99700004
Negative Regulation Of Cellular Response To Insulin Stimulus (GO:1900077)	16	-0.094515264	-0.016704545	0.750227669	0.99700004
Protein Secretion (GO:0009306)	31	0.038541266	-0.017134865	0.751460684	0.99700004
Positive Regulation Of Protein Modification By Small Protein Conjugation Or Removal (GO:1903322)	43	-0.063809577	-0.016590779	0.75194735	0.99700004
Negative Regulation Of Chemotaxis (GO:0050922)	17	-0.091297221	-0.01670119	0.75309807	0.99700004
Positive Regulation Of Defense Response (GO:0031349)	50	0.026252181	-0.017199556	0.753916884	0.99700004
Positive Regulation Of DNA Metabolic Process (GO:0051054)	43	-0.063209706	-0.016594539	0.755016158	0.99700004
Regulation Of Neurotransmitter Secretion (GO:0046928)	20	-0.084888332	-0.016687301	0.755141069	0.99700004
Regulation Of Plasma Membrane Bounded Cell Projection Assembly (GO:0120032)	37	0.032960845	-0.017153444	0.755566646	0.99700004
Intermediate Filament Organization (GO:0045109)	16	-0.092690205	-0.016708784	0.755910779	0.99700004
Cellular Response To Growth Factor Stimulus (GO:0071363)	89	0.015041204	-0.017301807	0.756240112	0.99700004
Regulation Of Nervous System Development (GO:0051960)	25	0.043497617	-0.017104316	0.756777203	0.99700004
Mitochondrial Gene Expression (GO:0140053)	25	-0.077127129	-0.016665935	0.757324286	0.99700004
SMAD Protein Signal Transduction (GO:0060395)	27	0.041055534	-0.017112352	0.757402586	0.99700004
Positive Regulation Of DNA Biosynthetic Process (GO:2000573)	28	-0.073095778	-0.016655972	0.760218165	0.99700004
Carboxylic Acid Transport (GO:0046942)	33	-0.068508235	-0.016636934	0.760826692	0.99700004
Neutrophil Chemotaxis (GO:0030593)	21	0.047697675	-0.017081912	0.761497149	0.99700004
Positive Regulation Of Protein Secretion (GO:0050714)	33	0.034225627	-0.017130344	0.763131413	0.99700004
Regulation Of ERK1 And ERK2 Cascade (GO:0070372)	113	0.010560302	-0.017341549	0.763247145	0.99700004
Negative Regulation Of Catabolic Process (GO:0009895)	23	-0.078110424	-0.016680222	0.763282823	0.99700004
Regulation Of Interleukin-17 Production (GO:0032660)	16	-0.090074957	-0.016714859	0.764077482	0.99700004
Organic Cation Transport (GO:0015695)	18	-0.085040512	-0.016706712	0.766861545	0.99700004
Regulation Of Interleukin-10 Production (GO:0032653)	19	0.049364793	-0.017067695	0.767146026	0.99700004
Inflammatory Response (GO:0006954)	93	0.012880217	-0.017291295	0.76728413	0.99700004
Branching Morphogenesis Of An Epithelial Tube (GO:0048754)	28	0.037250263	-0.017105316	0.768816033	0.99700004
DNA-templated DNA Replication (GO:0006261)	25	-0.073867918	-0.01667778	0.770073293	0.99700004
Negative Chemotaxis (GO:0050919)	21	0.045264868	-0.017074489	0.770223977	0.99700004
Cellular Response To Starvation (GO:0009267)	47	-0.058348657	-0.016600665	0.770228736	0.99700004
Regulation Of Transmembrane Receptor Protein Serine/Threonine Kinase Signaling Pathway (GO:0090092)	18	0.050189635	-0.017060203	0.770455181	0.99700004
Negative Regulation Of Mitotic Cell Cycle Phase Transition (GO:1901991)	25	0.039696974	-0.017090503	0.771647052	0.99700004
Regulation Of Synaptic Transmission, Glutamatergic (GO:0051966)	37	-0.063299037	-0.016634787	0.771910977	0.99700004
Regulation Of Cation Channel Activity (GO:2001257)	31	0.033712296	-0.017113084	0.772489376	0.99700004
Regulation Of Cytosolic Calcium Ion Concentration (GO:0051480)	26	0.038369106	-0.01709374	0.772547823	0.99700004
Synaptic Transmission, Glutamatergic (GO:0035249)	19	-0.081291261	-0.016707133	0.773445252	0.99700004
Macroautophagy (GO:0016236)	35	-0.064030993	-0.016644644	0.774619846	0.99700004
Regulation Of Cardiac Muscle Contraction (GO:0055117)	26	-0.071201907	-0.016679543	0.77630117	0.99700004
Pulmonary Valve Development (GO:0003177)	15	0.054119498	-0.017039475	0.77801916	0.99700004
Generation Of Neurons (GO:0048699)	106	0.009587878	-0.017297656	0.778512002	0.99700004
Cellular Response To Organic Substance (GO:0071310)	48	-0.056338048	-0.016608652	0.778806949	0.99700004
Response To Hydrogen Peroxide (GO:0042542)	21	-0.076472707	-0.016703069	0.779445414	0.99700004
Neuromuscular Junction Development (GO:0007528)	15	-0.087122282	-0.016731937	0.780355063	0.99700004
Positive Regulation Of Supramolecular Fiber Organization (GO:1902905)	42	-0.058716654	-0.016628832	0.780665488	0.99700004
Regulation Of RNA Metabolic Process (GO:0051252)	25	-0.071001791	-0.016688196	0.78133638	0.99700004
Release Of Sequestered Calcium Ion Into Cytosol (GO:0051209)	22	-0.074468866	-0.016700789	0.781770052	0.99700004
Embryonic Limb Morphogenesis (GO:0030326)	20	0.043352592	-0.017059878	0.782354374	0.99700004
Regulation Of Osteoblast Differentiation (GO:0045667)	54	-0.05329858	-0.016597814	0.783253816	0.99700004
Calcium Ion Homeostasis (GO:0055074)	58	-0.051887155	-0.016588328	0.783994499	0.99700004
Response To Light Stimulus (GO:0009416)	20	-0.076533958	-0.016711573	0.784427502	0.99700004
Positive Regulation Of Calcium Ion Transport (GO:0051928)	15	-0.085769384	-0.016734883	0.78448038	0.99700004
Negative Regulation Of Proteolysis (GO:0045861)	15	0.051580084	-0.017033945	0.785760952	0.99700004
Regulation Of Telomere Maintenance (GO:0032204)	15	0.050205218	-0.017030952	0.789961352	0.99700004
Positive Regulation Of Neuron Death (GO:1901216)	19	-0.076247794	-0.016721051	0.790756128	0.99700004
Water-Soluble Vitamin Metabolic Process (GO:0006767)	18	-0.077132761	-0.016727383	0.793257403	0.99700004
Cellular Response To Hydrogen Peroxide (GO:0070301)	19	-0.075378362	-0.016723451	0.793751031	0.99700004
Retinoid Metabolic Process (GO:0001523)	18	-0.076586177	-0.016728812	0.795091051	0.99700004
Regulation Of Cardiac Muscle Hypertrophy (GO:0010611)	18	-0.076569038	-0.016728856	0.795148565	0.99700004
Phospholipid Translocation (GO:0045332)	23	0.035487213	-0.017059926	0.796698936	0.99700004
Positive Regulation Of Protein Kinase Activity (GO:0045860)	77	-0.045197808	-0.016565536	0.798078385	0.99700004
Negative Regulation Of Cellular Component Organization (GO:0051129)	34	-0.059424112	-0.016674342	0.799015423	0.99700004
Regulation Of Cellular Localization (GO:0060341)	25	0.032668233	-0.017064959	0.79936503	0.99700004
Determination Of Heart Left/Right Asymmetry (GO:0061371)	22	0.035746009	-0.017053118	0.800124823	0.99700004
Positive Regulation Of Chemokine Production (GO:0032722)	24	-0.067121054	-0.016709628	0.800694627	0.99700004
Homotypic Cell-Cell Adhesion (GO:0034109)	18	-0.074863232	-0.016733315	0.800878451	0.99700004
Positive Regulation Of T Cell Differentiation (GO:0045582)	25	0.032114259	-0.017062946	0.801560919	0.99700004
Nucleosome Organization (GO:0034728)	18	0.040649224	-0.017035265	0.802372534	0.99700004
Negative Regulation Of Cellular Catabolic Process (GO:0031330)	25	-0.065542791	-0.016708036	0.802914219	0.99700004
Regulation Of Cell Death (GO:0010941)	18	-0.0731684	-0.016737746	0.806582099	0.99700004
Activation Of Cysteine-Type Endopeptidase Activity Involved In Apoptotic Process (GO:0006919)	26	0.029900074	-0.017061726	0.806657323	0.99700004
Regulation Of Protein Modification Process (GO:0031399)	27	0.02887577	-0.017064533	0.807261771	0.99700004
Regulation Of Chromosome Organization (GO:0033044)	18	-0.072489328	-0.016739521	0.808870298	0.99700004
T Cell Receptor Signaling Pathway (GO:0050852)	39	0.020527346	-0.017097409	0.810390898	0.99700004
Cellular Response To Virus (GO:0098586)	21	-0.067744387	-0.016729699	0.811088822	0.99700004
Fibroblast Growth Factor Receptor Signaling Pathway (GO:0008543)	24	0.03052436	-0.017050252	0.811693334	0.99700004
Negative Regulation Of Hydrolase Activity (GO:0051346)	20	0.034572442	-0.017034369	0.813443705	0.99700004
mRNA Catabolic Process (GO:0006402)	15	-0.076025273	-0.016756099	0.814364861	0.99700004
Positive Regulation Of Protein Kinase B Signaling (GO:0051897)	51	-0.048794903	-0.016647396	0.81481748	0.99700004
Regulation Of Viral Genome Replication (GO:0045069)	22	-0.065053863	-0.016730887	0.816754593	0.99700004
Regulation Of I-kappaB kinase/NF-kappaB Signaling (GO:0043122)	91	-0.040353323	-0.016571407	0.817493192	0.99700004
Regulation Of G Protein-Coupled Receptor Signaling Pathway (GO:0008277)	35	0.02107047	-0.017078267	0.81768951	0.99700004
Long-Chain Fatty Acid Metabolic Process (GO:0001676)	18	-0.069780545	-0.016746601	0.818013897	0.99700004
Sodium Ion Transport (GO:0006814)	51	0.014262642	-0.01711667	0.819165106	0.99700004
Regulation Of Stress Fiber Assembly (GO:0051492)	44	-0.050265339	-0.016670769	0.820067792	0.99700004
Negative Regulation Of Amide Metabolic Process (GO:0034249)	42	-0.050951479	-0.01667636	0.820607998	0.99700004
Epidermis Development (GO:0008544)	35	0.020231989	-0.017073994	0.821648464	0.99700004
Regulation Of Macrophage Derived Foam Cell Differentiation (GO:0010743)	18	0.034620144	-0.017019505	0.822717841	0.99700004
Positive Regulation Of Small Molecule Metabolic Process (GO:0062013)	17	0.035510805	-0.017014205	0.824712985	0.99700004
Lipid Transport (GO:0006869)	47	-0.048210367	-0.016670156	0.825357076	0.99700004
Axonal Transport (GO:0098930)	16	0.036906135	-0.017009821	0.825419077	0.99700004
Negative Regulation Of DNA Metabolic Process (GO:0051053)	16	0.036688242	-0.017009315	0.826114934	0.99700004
Negative Regulation Of Endothelial Cell Migration (GO:0010596)	20	0.030867139	-0.017023604	0.826655489	0.99700004
Positive Regulation Of Amide Metabolic Process (GO:0034250)	35	-0.052672885	-0.016702518	0.827931987	0.99700004
Positive Regulation Of Receptor Signaling Pathway Via STAT (GO:1904894)	19	-0.064971104	-0.016752171	0.829824765	0.99700004
Negative Regulation Of JNK Cascade (GO:0046329)	15	-0.070899657	-0.01676726	0.830196862	0.99700004
Respiratory Tube Development (GO:0030323)	17	0.03377693	-0.017009925	0.830423943	0.99700004
Regulation Of DNA Binding (GO:0051101)	20	0.029677546	-0.017020148	0.830907767	0.99700004
Granulocyte Chemotaxis (GO:0071621)	22	0.027288479	-0.017026082	0.831717206	0.99700004
Regulation Of Ossification (GO:0030278)	21	-0.061823174	-0.016747764	0.832735949	0.99700004
Cellular Response To Glucose Stimulus (GO:0071333)	15	-0.069919037	-0.016769395	0.833233881	0.99700004
Positive Regulation Of Notch Signaling Pathway (GO:0045747)	18	-0.065062656	-0.016758934	0.833997856	0.99700004
Cellular Response To Chemokine (GO:1990869)	17	-0.066410075	-0.016762622	0.834172497	0.99700004
L-alpha-amino Acid Transmembrane Transport (GO:1902475)	22	-0.060363941	-0.016745879	0.834323489	0.99700004
Regulation Of Protein-Containing Complex Assembly (GO:0043254)	47	0.012571403	-0.017086773	0.835624792	0.99700004
Positive Regulation Of Autophagy (GO:0010508)	44	-0.047229131	-0.016690243	0.836190504	0.99700004
Response To Amyloid-Beta (GO:1904645)	24	-0.057969842	-0.016741551	0.836430706	0.99700004
Negative Regulation Of Transforming Growth Factor Beta Receptor Signaling Pathway (GO:0030512)	38	0.015716972	-0.017065306	0.836509534	0.99700004
Regulation Of Cell Adhesion Mediated By Integrin (GO:0033628)	19	0.029165436	-0.017011952	0.836926432	0.99700004
Dopaminergic Neuron Differentiation (GO:0071542)	15	0.034818186	-0.016997448	0.837360359	0.99700004
Fatty Acid Metabolic Process (GO:0006631)	44	-0.046955637	-0.016691997	0.837646286	0.99700004
Ras Protein Signal Transduction (GO:0007265)	72	0.006532961	-0.017131663	0.837929812	0.99700004
Negative Regulation Of Protein Ubiquitination (GO:0031397)	24	0.023772565	-0.017026699	0.838109158	0.99700004
Negative Regulation Of Stress Fiber Assembly (GO:0051497)	15	-0.068135446	-0.016773279	0.838764089	0.99700004
Peptidyl-Serine Phosphorylation (GO:0018105)	87	-0.038046864	-0.016614797	0.838817811	0.99700004
Negative Regulation Of Ras Protein Signal Transduction (GO:0046580)	17	-0.064969963	-0.016766177	0.838927469	0.99700004
Positive Regulation Of Monoatomic Ion Transport (GO:0043270)	27	0.02121022	-0.017034437	0.83906221	0.99700004
Positive Regulation Of Cytoskeleton Organization (GO:0051495)	31	0.018639823	-0.017045101	0.839140178	0.99700004
Cell Cycle G1/S Phase Transition (GO:0044843)	16	-0.066167517	-0.016770393	0.839843982	0.99700004
Positive Regulation Of Axonogenesis (GO:0050772)	23	-0.057868517	-0.016747881	0.840228672	0.99700004
Endomembrane System Organization (GO:0010256)	66	0.007057157	-0.017115958	0.841378885	0.99700004
Positive Regulation Of ATP-dependent Activity (GO:0032781)	16	-0.065503807	-0.016771935	0.841972256	0.99700004
Membrane Lipid Biosynthetic Process (GO:0046467)	29	0.019127634	-0.017036778	0.842260302	0.99700004
Regulation Of Sodium Ion Transmembrane Transport (GO:1902305)	15	0.033213699	-0.016993955	0.842340256	0.99700004
Double-Strand Break Repair Via Homologous Recombination (GO:0000724)	36	-0.049109531	-0.016715959	0.842651076	0.99700004
Cardiac Ventricle Development (GO:0003231)	15	0.032803143	-0.016993061	0.843615533	0.99700004
Monocarboxylic Acid Biosynthetic Process (GO:0072330)	27	0.020027379	-0.017029793	0.843994092	0.99700004
Positive Regulation Of Protein Metabolic Process (GO:0051247)	84	0.003798997	-0.017139628	0.845150756	0.99700004
Neuron Differentiation (GO:0030182)	111	0.00097024	-0.017176629	0.846023524	0.99700004
Regulation Of Small GTPase Mediated Signal Transduction (GO:0051056)	70	-0.039169138	-0.016656615	0.847827878	0.99700004
Negative Regulation Of Cell-Matrix Adhesion (GO:0001953)	21	0.023800304	-0.017009001	0.848364445	0.99700004
Regulation Of Innate Immune Response (GO:0045088)	24	-0.054891647	-0.016752289	0.848531473	0.99700004
Positive Regulation Of Cytokinesis (GO:0032467)	15	-0.064923242	-0.016780273	0.848743787	0.99700004
Actin Filament Organization (GO:0007015)	71	0.005066195	-0.017112959	0.849010816	0.99700004
Positive Regulation Of Cell Division (GO:0051781)	21	0.023560089	-0.017008268	0.849248979	0.99700004
Positive Regulation Of Cell Junction Assembly (GO:1901890)	41	-0.045621269	-0.016713198	0.850110107	0.99700004
Monoatomic Ion Transport (GO:0006811)	58	0.006957243	-0.017086864	0.851882435	0.99700004
Regulation Of Protein Phosphorylation (GO:0001932)	133	-0.001367979	-0.017189663	0.85320356	0.99700004
Positive Regulation Of Nitric Oxide Biosynthetic Process (GO:0045429)	15	-0.06342587	-0.016783533	0.853404232	0.99700004
Positive Regulation Of Nitric Oxide Metabolic Process (GO:1904407)	15	-0.06342587	-0.016783533	0.853404232	0.99700004
Receptor Internalization (GO:0031623)	23	0.019967605	-0.017008052	0.856148224	0.99700004
Heparan Sulfate Proteoglycan Biosynthetic Process (GO:0015012)	15	0.02862296	-0.016983959	0.856622876	0.99700004
Positive Regulation Of ERK1 And ERK2 Cascade (GO:0070374)	79	-0.036522942	-0.016657558	0.857337156	0.99700004
Protein Ubiquitination (GO:0016567)	158	-0.03068015	-0.016561768	0.857442788	0.99700004
Apical Junction Assembly (GO:0043297)	26	-0.051171133	-0.016755263	0.857657005	0.99700004
Positive Regulation Of Protein Tyrosine Kinase Activity (GO:0061098)	24	0.018359908	-0.017007818	0.859419779	0.99700004
Cellular Response To Lipopolysaccharide (GO:0071222)	40	-0.043995049	-0.016726886	0.860228711	0.99700004
Positive Regulation Of Catalytic Activity (GO:0043085)	15	-0.061166389	-0.016788453	0.860446317	0.99700004
Negative Regulation Of I-kappaB kinase/NF-kappaB Signaling (GO:0043124)	18	0.023524139	-0.0169905	0.86046511	0.99700004
Protein Destabilization (GO:0031648)	16	0.025895834	-0.016984245	0.860741368	0.99700004
Cellular Response To Lipid (GO:0071396)	99	0.000189405	-0.017133269	0.860904891	0.99700004
Learning (GO:0007612)	21	-0.054105962	-0.016771309	0.861138012	0.99700004
Protein Complex Oligomerization (GO:0051259)	37	-0.044834125	-0.016734278	0.861429615	0.99700004
Regulation Of Glucose Import (GO:0046324)	17	0.023867182	-0.016985464	0.863227449	0.99700004
Neural Crest Cell Migration (GO:0001755)	19	-0.055388493	-0.016778615	0.863362245	0.99700004
Cellular Response To Hormone Stimulus (GO:0032870)	54	0.005738789	-0.017063218	0.864297401	0.99700004
ERBB Signaling Pathway (GO:0038127)	36	0.010834597	-0.017030168	0.864419098	0.99700004
Negative Regulation Of Macromolecule Metabolic Process (GO:0010605)	82	-0.034951018	-0.016667717	0.866171495	0.99700004
Positive Regulation Of Calcium Ion Transmembrane Transport (GO:1904427)	19	-0.054056217	-0.016782292	0.868045981	0.99700004
Receptor Signaling Pathway Via JAK-STAT (GO:0007259)	17	0.022274889	-0.016981533	0.868521906	0.99700004
Negative Regulation Of Smooth Muscle Cell Proliferation (GO:0048662)	23	0.016531829	-0.016996567	0.869433071	0.99700004
Monoatomic Cation Transport (GO:0006812)	21	-0.051539366	-0.01677914	0.870625825	0.99700004
Protein Sumoylation (GO:0016925)	15	-0.057475431	-0.016796489	0.871973515	0.99700004
Actin Cytoskeleton Reorganization (GO:0031532)	39	0.008243995	-0.017027628	0.871975754	0.99700004
Negative Regulation Of TOR Signaling (GO:0032007)	19	-0.05182549	-0.016788448	0.875898602	0.99700004
Regulation Of Insulin Receptor Signaling Pathway (GO:0046626)	22	0.01546703	-0.016988292	0.876323501	0.99700004
Nitrogen Compound Transport (GO:0071705)	81	-0.033672837	-0.016685571	0.876323755	0.99700004
Calcium-Mediated Signaling (GO:0019722)	46	0.005357395	-0.017034061	0.876829431	0.99700004
Protein Catabolic Process (GO:0030163)	32	0.009720808	-0.017008762	0.877237123	0.99700004
Positive Regulation Of Cytokine-Mediated Signaling Pathway (GO:0001961)	17	0.019135656	-0.016973784	0.878977086	0.99700004
Negative Regulation Of T Cell Activation (GO:0050868)	15	0.021439518	-0.016968318	0.879064629	0.99700004
Positive Regulation Of RNA Metabolic Process (GO:0051254)	16	0.020207839	-0.016971033	0.879103528	0.99700004
Regulation Of Cell Cycle (GO:0051726)	105	-0.031201272	-0.016663776	0.879681147	0.99700004
B Cell Receptor Signaling Pathway (GO:0050853)	20	0.015837947	-0.01697994	0.880710746	0.99700004
Regulation Of Cell Growth (GO:0001558)	93	-0.001925574	-0.017089131	0.881768775	0.99700004
Regulation Of Protein Serine/Threonine Kinase Activity (GO:0071900)	51	-0.03714218	-0.016734116	0.881801398	0.99700004
Organonitrogen Compound Biosynthetic Process (GO:1901566)	52	0.003031721	-0.017036018	0.882640942	0.99700004
Positive Regulation Of Protein Modification Process (GO:0031401)	107	-0.003100166	-0.017101873	0.883009855	0.99700004
Regulation Of Cellular Biosynthetic Process (GO:0031326)	24	-0.046086614	-0.016783004	0.883333168	0.99700004
Positive Regulation Of Apoptotic Process (GO:0043065)	121	-0.029789294	-0.016654672	0.883413097	0.99700004
Regulation Of Protein Import Into Nucleus (GO:0042306)	18	0.016764327	-0.01697283	0.88362425	0.99700004
MAPK Cascade (GO:0000165)	46	-0.037839778	-0.016744316	0.883906345	0.99700004
Establishment Of Spindle Orientation (GO:0051294)	15	-0.053633667	-0.016804854	0.8840006	0.99700004
Modulation Of Chemical Synaptic Transmission (GO:0050804)	77	-0.000804769	-0.017066234	0.884474749	0.99700004
Negative Regulation Of Epithelial Cell Proliferation (GO:0050680)	37	0.006138748	-0.017008924	0.885664768	0.99700004
Microtubule Bundle Formation (GO:0001578)	15	0.019327816	-0.01696372	0.885681144	0.99700004
Positive Regulation Of Cysteine-Type Endopeptidase Activity Involved In Apoptotic Process (GO:0043280)	40	0.005182019	-0.017013466	0.886032431	0.99700004
Pattern Recognition Receptor Signaling Pathway (GO:0002221)	21	-0.047381685	-0.016791825	0.886034322	0.99700004
Adenylate Cyclase-Inhibiting G Protein-Coupled Receptor Signaling Pathway (GO:0007193)	29	0.00840888	-0.016991564	0.888840313	0.99700004
Positive Regulation Of Peptide Hormone Secretion (GO:0090277)	21	0.012665469	-0.016975029	0.88954823	0.99700004
Autophagosome Maturation (GO:0097352)	17	-0.049641374	-0.016804014	0.889870273	0.99700004
Transition Metal Ion Transport (GO:0000041)	17	0.015730101	-0.016965378	0.890343102	0.99700004
Mitochondrial Translation (GO:0032543)	27	0.008839039	-0.016985866	0.89092044	0.99700004
Positive Regulation Of Protein Serine/Threonine Kinase Activity (GO:0071902)	67	-0.032990634	-0.01672704	0.892095581	0.99700004
Regulation Of Actin Filament Polymerization (GO:0030833)	30	0.007172569	-0.016989864	0.892435986	0.99700004
Second-Messenger-Mediated Signaling (GO:0019932)	37	-0.038492686	-0.016768446	0.892651683	0.99700004
Regulation Of Ubiquitin-Dependent Protein Catabolic Process (GO:2000058)	19	-0.047041416	-0.01680165	0.892779798	0.99700004
Negative Regulation Of Protein Serine/Threonine Kinase Activity (GO:0071901)	46	-0.03613345	-0.016755761	0.89330063	0.99700004
RNA Catabolic Process (GO:0006401)	17	0.014808876	-0.016963104	0.893421659	0.99700004
Cell-Cell Adhesion Via Plasma-Membrane Adhesion Molecules (GO:0098742)	91	-0.03041281	-0.01670418	0.894175194	0.99700004
Keratinocyte Differentiation (GO:0030216)	18	-0.04732764	-0.016805293	0.894645615	0.99700004
Nuclear-Transcribed mRNA Catabolic Process (GO:0000956)	29	0.007076677	-0.016985945	0.894659934	0.99700004
Myelination (GO:0042552)	24	-0.043039323	-0.016793634	0.895433702	0.99700004
Cellular Response To Reactive Oxygen Species (GO:0034614)	32	0.005663537	-0.016989869	0.89584173	0.99700004
Positive Regulation Of Phosphatidylinositol 3-Kinase Signaling (GO:0014068)	39	0.003526793	-0.017000829	0.895855764	0.99700004
Negative Regulation Of Osteoblast Differentiation (GO:0045668)	18	-0.046835271	-0.01680658	0.896339876	0.99700004
Cellular Response To Ionizing Radiation (GO:0071479)	19	-0.046026119	-0.016804452	0.896368922	0.99700004
Regulation Of Cytokinesis (GO:0032465)	33	0.004970272	-0.016989836	0.897462309	0.99700004
Regulation Of Mitotic Metaphase/Anaphase Transition (GO:0030071)	20	0.010976752	-0.016965817	0.898327353	0.99700004
Regulation Of Intrinsic Apoptotic Signaling Pathway (GO:2001242)	17	-0.047038079	-0.01681044	0.898573411	0.99700004
Regulation Of Macroautophagy (GO:0016241)	38	-0.036995781	-0.016773567	0.898706028	0.99700004
Negative Regulation Of Stress-Activated MAPK Cascade (GO:0032873)	17	-0.046866521	-0.016810863	0.899147387	0.99700004
Negative Regulation Of Neuron Apoptotic Process (GO:0043524)	35	0.003848818	-0.016990516	0.899792346	0.99700004
Phosphatidic Acid Biosynthetic Process (GO:0006654)	15	-0.048421595	-0.016816203	0.900359894	0.99700004
Phosphatidic Acid Metabolic Process (GO:0046473)	15	-0.048421595	-0.016816203	0.900359894	0.99700004
Peptidyl-Tyrosine Phosphorylation (GO:0018108)	38	0.002886444	-0.016994295	0.900407509	0.99700004
Protein Localization To Cilium (GO:0061512)	15	0.014623764	-0.016953477	0.90044818	0.99700004
Mitotic Spindle Organization (GO:0007052)	28	-0.039912782	-0.016791098	0.900500953	0.99700004
Protein Localization To Cell Periphery (GO:1990778)	70	-0.002397567	-0.017033263	0.900720998	0.99700004
Positive Regulation Of Insulin Secretion (GO:0032024)	15	0.014426038	-0.016953047	0.901069677	0.99700004
Positive Regulation Of Nucleocytoplasmic Transport (GO:0046824)	21	0.00935287	-0.016964922	0.901863326	0.99700004
Protein K63-linked Ubiquitination (GO:0070534)	17	0.011886468	-0.01695589	0.903198198	0.99700004
Glycoprotein Metabolic Process (GO:0009100)	29	-0.038858902	-0.01679218	0.903352688	0.99700004
Spindle Assembly (GO:0051225)	21	-0.042606005	-0.016806396	0.903786095	0.99700004
Positive Regulation Of Cell Death (GO:0010942)	21	-0.042359659	-0.016807147	0.904703177	0.99700004
Intrinsic Apoptotic Signaling Pathway In Response To DNA Damage (GO:0008630)	17	0.010835686	-0.016953297	0.906717122	0.99700004
Cellular Response To Radiation (GO:0071478)	15	-0.045890666	-0.016821714	0.908319531	0.99700004
Positive Regulation Of Response To External Stimulus (GO:0032103)	59	-0.002444201	-0.017009341	0.909182582	0.99700004
Regulation Of Receptor Signaling Pathway Via JAK-STAT (GO:0046425)	27	-0.037957785	-0.016802136	0.910550539	0.99700004
Plasma Membrane Bounded Cell Projection Morphogenesis (GO:0120039)	30	-0.036840449	-0.016797779	0.910691289	0.99700004
Regulation Of Pathway-Restricted SMAD Protein Phosphorylation (GO:0060393)	34	-0.035181282	-0.016794321	0.91279465	0.99700004
Negative Regulation Of Protein Secretion (GO:0050709)	19	0.007388705	-0.016951857	0.913604565	0.99700004
Triglyceride Metabolic Process (GO:0006641)	18	-0.041819035	-0.016819693	0.913626564	0.99700004
Negative Regulation Of Peptidase Activity (GO:0010466)	20	-0.04018868	-0.016817166	0.914890327	0.99700004
Lysosomal Transport (GO:0007041)	38	-0.033499056	-0.016792919	0.916246579	0.99700004
tRNA Processing (GO:0008033)	16	0.008503975	-0.016943846	0.917080647	0.99700004
Peptidyl-Tyrosine Dephosphorylation (GO:0035335)	18	-0.040695292	-0.01682263	0.917505051	0.99700004
Protein Lipidation (GO:0006497)	23	-0.036981833	-0.016817696	0.921250983	0.99700004
Negative Regulation Of Insulin Receptor Signaling Pathway (GO:0046627)	15	-0.041771369	-0.016830683	0.92129385	0.99700004
Pyruvate Metabolic Process (GO:0006090)	18	0.005762751	-0.016944072	0.921520402	0.99700004
Protein Localization To Organelle (GO:0033365)	51	-0.003663382	-0.016983265	0.922691482	0.99700004
Skeletal System Development (GO:0001501)	76	-0.006176404	-0.017004063	0.923422281	0.99700004
Mitotic Cytokinesis (GO:0000281)	22	-0.036636839	-0.016821729	0.924300195	0.99700004
Regulatory ncRNA Processing (GO:0070918)	18	-0.038529542	-0.016828292	0.924985381	0.99700004
Negative Regulation Of Cell Differentiation (GO:0045596)	104	-0.025802648	-0.016748481	0.925240676	0.99700004
Histone Modification (GO:0016570)	26	-0.034392635	-0.016818688	0.927026871	0.99700004
Ribosome Biogenesis (GO:0042254)	35	-0.031872234	-0.016808505	0.927473523	0.99700004
Inositol Lipid-Mediated Signaling (GO:0048017)	20	0.002773357	-0.016941984	0.928165277	0.99700004
Bicellular Tight Junction Assembly (GO:0070830)	24	-0.034352672	-0.016823937	0.93005194	0.99700004
Regulation Of Neuron Death (GO:1901214)	29	-0.001024498	-0.016951773	0.93016007	0.99700004
Regulation Of Notch Signaling Pathway (GO:0008593)	29	-0.001220038	-0.016950948	0.931018955	0.99700004
Proteasomal Protein Catabolic Process (GO:0010498)	77	-0.007383681	-0.016992032	0.93158385	0.99700004
Negative Regulation Of MAPK Cascade (GO:0043409)	57	-0.005835277	-0.016976857	0.931642729	0.99700004
Actomyosin Structure Organization (GO:0031032)	47	-0.02878377	-0.016803312	0.933201943	0.99700004
Negative Regulation Of Blood Vessel Morphogenesis (GO:2000181)	36	-0.003358583	-0.016955771	0.933595746	0.99700004
Atrioventricular Valve Morphogenesis (GO:0003181)	16	0.003322812	-0.016931811	0.933958551	0.99700004
Positive Regulation Of Cell Adhesion (GO:0045785)	41	-0.029031369	-0.016812307	0.936333962	0.99700004
Positive Regulation Of Actin Filament Bundle Assembly (GO:0032233)	28	-0.002212212	-0.01694462	0.936504322	0.99700004
Positive Regulation Of Cellular Metabolic Process (GO:0031325)	20	-0.034062622	-0.016834964	0.937209304	0.99700004
Regulation Of TOR Signaling (GO:0032006)	28	-0.031175515	-0.016826677	0.938154123	0.99700004
Regulation Of Neurotransmitter Receptor Activity (GO:0099601)	23	-0.032477056	-0.016832753	0.938863168	0.99700004
Muscle Contraction (GO:0006936)	49	-0.006249343	-0.016960894	0.939016368	0.99700004
Protein Localization To Plasma Membrane (GO:0072659)	69	-0.025819717	-0.016794673	0.939115928	0.99700004
Regulation Of Cellular Response To Stress (GO:0080135)	34	-0.029581462	-0.016822035	0.93942216	0.99700004
Positive Regulation Of Tyrosine Phosphorylation Of STAT Protein (GO:0042531)	25	-0.002231378	-0.016938125	0.940086706	0.99700004
Negative Regulation Of Protein Binding (GO:0032091)	28	-0.030705107	-0.016828593	0.940186032	0.99700004
Negative Regulation Of Multicellular Organismal Process (GO:0051241)	118	-0.010561328	-0.016994829	0.943439438	0.99700004
Positive Regulation Of DNA Repair (GO:0045739)	31	-0.029294154	-0.0168289	0.943470653	0.99700004
Proteasome-Mediated Ubiquitin-Dependent Protein Catabolic Process (GO:0043161)	104	-0.023583214	-0.016782425	0.943810705	0.99700004
Respiratory System Development (GO:0060541)	22	-0.002357048	-0.016931312	0.944283406	0.99700004
Protein-Containing Complex Disassembly (GO:0032984)	21	-0.031698572	-0.016839674	0.944496924	0.99700004
Visual Perception (GO:0007601)	51	-0.026287233	-0.016814898	0.94498001	0.99700004
Regulation Of Transforming Growth Factor Beta Receptor Signaling Pathway (GO:0017015)	53	-0.026057627	-0.016813909	0.945272796	0.99700004
post-Golgi Vesicle-Mediated Transport (GO:0006892)	22	-0.030704664	-0.016840692	0.946994718	0.99700004
Amide Biosynthetic Process (GO:0043604)	24	-0.030082098	-0.016838834	0.947123919	0.99700004
Dendritic Spine Organization (GO:0097061)	19	-0.031639643	-0.016844153	0.947419339	0.99700004
Positive Regulation Of Programmed Cell Death (GO:0043068)	109	-0.010827853	-0.016982033	0.947958175	0.99700004
Transmembrane Receptor Protein Serine/Threonine Kinase Signaling Pathway (GO:0007178)	70	-0.009370096	-0.016961844	0.948404962	0.99700004
Recombinational Repair (GO:0000725)	29	-0.005750334	-0.016931838	0.950938113	0.99700004
Lysosome Localization (GO:0032418)	15	-0.001855908	-0.016917595	0.952420232	0.99700004
Positive Regulation Of Developmental Growth (GO:0048639)	32	-0.026818868	-0.016838612	0.954006114	0.99700004
Regulation Of Trans-Synaptic Signaling (GO:0099177)	23	-0.028542304	-0.016845905	0.954271545	0.99700004
Endocardial Cushion Development (GO:0003197)	16	-0.030687226	-0.01685281	0.954864507	0.99700004
Endodermal Cell Differentiation (GO:0035987)	17	-0.003565217	-0.016917749	0.955098967	0.99700004
Cell Morphogenesis Involved In Neuron Differentiation (GO:0048667)	37	-0.025691357	-0.016837421	0.956138399	0.99700004
Positive Regulation Of Neuron Projection Development (GO:0010976)	52	-0.024276944	-0.016828772	0.956305639	0.99700004
Regulation Of mRNA Splicing, Via Spliceosome (GO:0048024)	33	-0.026093938	-0.016840641	0.956695537	0.99700004
Sulfur Compound Biosynthetic Process (GO:0044272)	31	-0.026221483	-0.016842759	0.957452465	0.99700004
Negative Regulation Of Protein Kinase Activity (GO:0006469)	40	-0.024883797	-0.016838257	0.958565595	0.99700004
Negative Regulation Of Actin Filament Bundle Assembly (GO:0032232)	16	-0.029542211	-0.016855469	0.958605341	0.99700004
Negative Regulation Of Cellular Response To Growth Factor Stimulus (GO:0090288)	44	-0.009490283	-0.0169323	0.959813712	0.99700004
Regulation Of Immune Response (GO:0050776)	34	-0.025270715	-0.016843369	0.959967848	0.99700004
Protein Modification Process (GO:0036211)	328	-0.019487559	-0.016755053	0.960555671	0.99700004
Regulation Of Neuronal Synaptic Plasticity (GO:0048168)	17	-0.028027489	-0.016857366	0.962431876	0.99700004
Regulation Of Stem Cell Population Maintenance (GO:2000036)	19	-0.027175706	-0.016856472	0.963313548	0.99700004
Long-Chain fatty-acyl-CoA Metabolic Process (GO:0035336)	15	-0.02846235	-0.016859662	0.963338347	0.99700004
Positive Regulation Of Endocytosis (GO:0045807)	26	-0.008118323	-0.01691801	0.963422385	0.99700004
Positive Regulation Of Stress Fiber Assembly (GO:0051496)	24	-0.02598155	-0.016853138	0.963539178	0.99700004
Adrenergic Receptor Signaling Pathway (GO:0071875)	15	-0.006043135	-0.016908477	0.965666692	0.99700004
Negative Regulation Of Gene Expression (GO:0010629)	144	-0.013520056	-0.016956547	0.966670705	0.99700004
Positive Regulation Of Actin Filament Polymerization (GO:0030838)	16	-0.007067194	-0.016907676	0.967886457	0.99700004
Neuron Development (GO:0048666)	82	-0.012584834	-0.016936557	0.968004409	0.99700004
Nuclear Export (GO:0051168)	15	-0.007759934	-0.016904739	0.971100803	0.99700004
Fatty Acid Transport (GO:0015908)	20	-0.02456809	-0.016862549	0.971891912	0.99700004
Negative Regulation Of Angiogenesis (GO:0016525)	40	-0.022025403	-0.016854914	0.973365033	0.99700004
Negative Regulation Of MAP Kinase Activity (GO:0043407)	30	-0.022721818	-0.016859397	0.973827384	0.99700004
Negative Regulation Of Metabolic Process (GO:0009892)	22	-0.010671759	-0.016904732	0.976155847	0.99700004
Regulation Of Blood Circulation (GO:1903522)	18	-0.023735046	-0.016866964	0.976227573	0.99700004
Selective Autophagy (GO:0061912)	20	-0.023365112	-0.016866044	0.97629144	0.99700004
Endocytic Recycling (GO:0032456)	21	-0.010565444	-0.016904151	0.976307113	0.99700004
Sphingolipid Metabolic Process (GO:0006665)	37	-0.012233169	-0.016909935	0.976823308	0.99700004
Inorganic Cation Transmembrane Transport (GO:0098662)	160	-0.014858013	-0.016932958	0.978808739	0.99700004
Microtubule Cytoskeleton Organization Involved In Mitosis (GO:1902850)	20	-0.01116209	-0.016901497	0.979062	0.99700004
Positive Regulation Of B Cell Activation (GO:0050871)	18	-0.010959653	-0.016900359	0.979436723	0.99700004
Regulation Of Reactive Oxygen Species Metabolic Process (GO:2000377)	21	-0.022345216	-0.016868211	0.979527232	0.99700004
Actin Polymerization Or Depolymerization (GO:0008154)	25	-0.011943068	-0.01690283	0.979777745	0.99700004
Positive Regulation Of Response To Biotic Stimulus (GO:0002833)	17	-0.010911623	-0.016899615	0.97985547	0.99700004
Regulation Of Amyloid-Beta Formation (GO:1902003)	18	-0.022568517	-0.016870014	0.980274915	0.99700004
Regulation Of Cellular Catabolic Process (GO:0031329)	26	-0.012528465	-0.016901339	0.981818502	0.99700004
Regulation Of Metal Ion Transport (GO:0010959)	20	-0.021781758	-0.016870644	0.982083154	0.99700004
Regulation Of Monoatomic Ion Transmembrane Transport (GO:0034765)	18	-0.011861548	-0.016898002	0.982566179	0.99700004
Regulation Of Potassium Ion Transmembrane Transport (GO:1901379)	23	-0.012530857	-0.016899424	0.982912518	0.99700004
Regulation Of Interleukin-12 Production (GO:0032655)	27	-0.013201403	-0.016899333	0.98433268	0.99700004
Response To Lipopolysaccharide (GO:0032496)	57	-0.014395534	-0.016905594	0.98458203	0.99700004
Regulation Of DNA Repair (GO:0006282)	42	-0.019633721	-0.016868046	0.985401457	0.99700004
Regulation Of Transmembrane Transport (GO:0034762)	19	-0.020917394	-0.016873742	0.985619911	0.99700004
Cellular Response To Xenobiotic Stimulus (GO:0071466)	17	-0.021000999	-0.01687471	0.986117752	0.99700004
Negative Regulation Of ERK1 And ERK2 Cascade (GO:0070373)	26	-0.020182071	-0.016872407	0.986238597	0.99700004
Positive Regulation Of TOR Signaling (GO:0032008)	15	-0.012645801	-0.016894101	0.986572321	0.99700004
Regulation Of Nitric Oxide Biosynthetic Process (GO:0045428)	21	-0.013615377	-0.016894846	0.987740649	0.99700004
Regulation Of GTPase Activity (GO:0043087)	116	-0.018133233	-0.016863537	0.988921829	0.99700004
Positive Regulation Of Protein Ubiquitination (GO:0031398)	44	-0.014907303	-0.016897555	0.989248579	0.99700004
Sodium Ion Transmembrane Transport (GO:0035725)	51	-0.01517026	-0.016897631	0.989958881	0.99700004
Regulation Of Monoatomic Cation Transmembrane Transport (GO:1904062)	24	-0.019335282	-0.016876323	0.990175221	0.99700004
Regulation Of Protein Localization (GO:0032880)	39	-0.018721063	-0.016874439	0.990604856	0.99700004
Central Nervous System Development (GO:0007417)	136	-0.015911422	-0.016904432	0.990632459	0.99700004
Negative Regulation Of Cold-Induced Thermogenesis (GO:0120163)	19	-0.014637907	-0.016891071	0.991986966	0.99700004
Protein Autoubiquitination (GO:0051865)	29	-0.018687626	-0.016877266	0.992051677	0.99700004
Myofibril Assembly (GO:0030239)	25	-0.015081417	-0.016891425	0.992619436	0.99700004
Positive Regulation Of Neurogenesis (GO:0050769)	44	-0.018026274	-0.01687755	0.993794418	0.99700004
Regulation Of Transport (GO:0051049)	16	-0.018710832	-0.016880629	0.994025738	0.99700004
Regulation Of Cell Morphogenesis (GO:0022604)	16	-0.01854671	-0.01688101	0.99456271	0.99700004
protein-DNA Complex Organization (GO:0071824)	15	-0.018506927	-0.016881339	0.994861767	0.99700004
Positive Regulation Of Ubiquitin-Dependent Protein Catabolic Process (GO:2000060)	36	-0.017866114	-0.016879727	0.995177263	0.99700004
Phospholipase C-activating G Protein-Coupled Receptor Signaling Pathway (GO:0007200)	46	-0.016067274	-0.016890355	0.995454304	0.99700004
Odontogenesis (GO:0042476)	21	-0.016149691	-0.016887114	0.997243253	0.99801691
Nucleocytoplasmic Transport (GO:0006913)	19	-0.01676543	-0.0168852	0.999574048	0.999574048
