## Supplemental Table 7 for "Adaptive loss of function accelerated the evolution of ancient and modern human cognition"

Per 500 base pair window test statistics for human-accelerated genes
The weighted sums are computed in the genomic region indicates in the Genomic region column
Regions with a large, positive Difference in PhyloP-weighted sum are the strongest candidates for having important functional divergence
Genomic region, hg38	Human PhyloP-weighted sum	Chimp PhyloP-weighted sum	Difference in PhyloP-weighted sum	Gene symbol
chr7:1227417-1227917	29.736	0	29.736	UNCX
chr14:33661434-33661934	29.188	0.753	28.435	EGLN3
chr11:8362144-8362644	28.258	2.647	25.611	LMO1
chr20:727912-728412	24.586	0.006	24.58	SLC52A3
chr18:25077765-25078265	22.36	0	22.36	ZNF521
chr16:7477038-7477538	31.689	9.345	22.344	RBFOX1
chr11:8357144-8357644	21.932	0	21.932	LMO1
chr1:208768072-208768572	21.47	0	21.47	PLXNA2
chr14:33792434-33792934	21.36	0	21.36	EGLN3
chr16:7422538-7423038	21.774	0.471	21.303	RBFOX1
chr16:6958038-6958538	26.614	5.956	20.658	RBFOX1
chr1:44413707-44414207	20.614	0.378	20.236	RNF220
chr2:44684027-44684527	20.905	1.105	19.8	SIX3
chr15:33068246-33068746	19.49	0	19.49	FMN1
chr15:32991746-32992246	18.904	0	18.904	FMN1
chr14:34183434-34183934	21.787	2.894	18.893	EGLN3
chr16:8465233-8465733	19.914	1.279	18.635	TMEM114
chr2:44680527-44681027	18.454	0	18.454	SIX3
chr7:1225417-1225917	18.453	0	18.453	UNCX
chr16:8345733-8346233	19.733	1.41	18.323	TMEM114
chr20:669547-670047	18.313	0	18.313	SCRT2
chr9:26512232-26512732	18.332	0.249	18.083	CAAP1
chr20:728412-728912	17.98	0	17.98	SLC52A3
chr14:33529934-33530434	17.949	0	17.949	EGLN3
chr2:44841527-44842027	19.205	1.308	17.897	SIX3
chr16:7438538-7439038	20.97	3.096	17.874	RBFOX1
chr1:208435072-208435572	17.792	0	17.792	PLXNA2
chr7:15722378-15722878	18.323	0.581	17.742	MEOX2
chr16:7168538-7169038	18.837	1.174	17.663	RBFOX1
chr16:8526233-8526733	21.167	3.511	17.656	TMEM114
chr14:33693934-33694434	17.452	0	17.452	EGLN3
chr18:25469765-25470265	17.301	0	17.301	ZNF521
chr15:33092746-33093246	19.666	2.589	17.077	FMN1
chr7:16004878-16005378	16.971	0	16.971	MEOX2
chr18:25040765-25041265	18.282	1.392	16.89	ZNF521
chr12:16083741-16084241	16.718	0	16.718	DERA
chr7:1237417-1237917	20.732	4.061	16.671	UNCX
chr18:25042765-25043265	16.266	0	16.266	ZNF521
chr3:71389853-71390353	16.123	0	16.123	FOXP1
chr16:82626496-82626996	16.018	0	16.018	CDH13
chr18:25068765-25069265	17.508	1.724	15.784	ZNF521
chr18:25679265-25679765	15.731	0	15.731	ZNF521
chr16:7009538-7010038	15.453	0	15.453	RBFOX1
chr16:7024038-7024538	22.155	6.82	15.335	RBFOX1
chr16:82809496-82809996	23.164	7.851	15.313	CDH13
chr16:82499496-82499996	21.041	5.803	15.238	CDH13
chr3:70605853-70606353	15.167	0	15.167	FOXP1
chr16:6888038-6888538	15.127	0	15.127	RBFOX1
chr16:8232733-8233233	14.741	0	14.741	TMEM114
chr14:33455434-33455934	14.964	0.567	14.397	EGLN3
chr16:7180538-7181038	15.702	1.327	14.375	RBFOX1
chr16:8146233-8146733	17.049	2.69	14.359	TMEM114
chr12:16017741-16018241	17.034	2.706	14.328	DERA
chr16:6827038-6827538	14.415	0.274	14.141	RBFOX1
chr1:44416207-44416707	16.235	2.101	14.134	RNF220
chr3:70742353-70742853	14.051	0	14.051	FOXP1
chr2:44922527-44923027	16.171	2.246	13.925	SIX3
chr16:8157733-8158233	17.127	3.302	13.825	TMEM114
chr16:7227038-7227538	14.344	0.529	13.815	RBFOX1
chr7:16005878-16006378	17.434	3.629	13.805	MEOX2
chr16:6709538-6710038	14.473	0.71	13.763	RBFOX1
chr5:139661293-139661793	14.187	0.449	13.738	CXXC5
chr14:33809434-33809934	13.609	0	13.609	EGLN3
chr16:82495996-82496496	13.543	0	13.543	CDH13
chr14:73458601-73459101	13.898	0.574	13.324	NUMB
chr11:8262644-8263144	14.484	1.229	13.255	LMO1
chr9:26673232-26673732	13.243	0	13.243	CAAP1
chr11:8333144-8333644	13.241	0	13.241	LMO1
chr14:33690934-33691434	13.133	0	13.133	EGLN3
chr7:16002378-16002878	13.128	0	13.128	MEOX2
chr10:112886777-112887277	13.115	0	13.115	TCF7L2
chrX:31993042-31993542	13.101	0	13.101	FTHL17
chr10:113124277-113124777	13.091	0	13.091	TCF7L2
chr1:208821572-208822072	13.042	0	13.042	PLXNA2
chr16:7219038-7219538	12.914	0	12.914	RBFOX1
chr12:16033241-16033741	12.859	0	12.859	DERA
chr18:25241765-25242265	17.622	4.768	12.854	ZNF521
chr11:8263644-8264144	13.141	0.291	12.85	LMO1
chr3:71007353-71007853	12.788	0	12.788	FOXP1
chr8:64872889-64873389	14.094	1.319	12.775	CYP7B1
chr5:127126162-127126662	14.936	2.187	12.749	C5orf63
chr16:82940496-82940996	12.746	0	12.746	CDH13
chr16:8143233-8143733	12.727	0	12.727	TMEM114
chr16:7173038-7173538	12.697	0	12.697	RBFOX1
chr15:33182246-33182746	12.676	0	12.676	FMN1
chr18:25176265-25176765	12.673	0	12.673	ZNF521
chr18:25134765-25135265	20.754	8.102	12.652	ZNF521
chr16:6877038-6877538	12.65	0	12.65	RBFOX1
chr16:82815496-82815996	12.647	0	12.647	CDH13
chr16:7793538-7794038	19.999	7.396	12.603	RBFOX1
chr18:25639265-25639765	12.586	0	12.586	ZNF521
chr18:25196265-25196765	12.539	0	12.539	ZNF521
chr3:70823353-70823853	15.892	3.436	12.456	FOXP1
chr20:689047-689547	12.42	0.044	12.376	SCRT2
chr9:26722732-26723232	13.067	0.725	12.342	CAAP1
chr14:33752434-33752934	12.309	0	12.309	EGLN3
chr16:82629496-82629996	12.215	0	12.215	CDH13
chr10:113140777-113141277	12.171	0	12.171	TCF7L2
chr2:44672027-44672527	12.241	0.139	12.102	SIX3
chr16:7927538-7928038	12.087	0	12.087	RBFOX1
chr7:15662378-15662878	15.264	3.18	12.084	MEOX2
chr16:8381233-8381733	12.769	0.687	12.082	TMEM114
chrX:31423042-31423542	13.782	1.704	12.078	FTHL17
chr10:113037277-113037777	13.602	1.543	12.059	TCF7L2
chr16:6857538-6858038	13.855	1.827	12.028	RBFOX1
chr16:7163038-7163538	12.187	0.187	12	RBFOX1
chr1:208102072-208102572	11.969	0	11.969	PLXNA2
chr16:8083733-8084233	13.119	1.185	11.934	TMEM114
chr10:112798777-112799277	12.301	0.46	11.841	TCF7L2
chr1:208434572-208435072	20.096	8.269	11.827	PLXNA2
chr2:44885527-44886027	11.774	0	11.774	SIX3
chr18:25147765-25148265	11.97	0.202	11.768	ZNF521
chr16:8370733-8371233	16.571	4.81	11.761	TMEM114
chr3:71041353-71041853	11.759	0	11.759	FOXP1
chr16:7693038-7693538	11.727	0	11.727	RBFOX1
chr18:25113265-25113765	11.696	0	11.696	ZNF521
chr16:7301538-7302038	11.644	0	11.644	RBFOX1
chr9:26684232-26684732	13.154	1.571	11.583	CAAP1
chr1:208268072-208268572	12.133	0.649	11.484	PLXNA2
chr18:25144765-25145265	11.484	0	11.484	ZNF521
chr5:127062662-127063162	12.107	0.631	11.476	C5orf63
chr10:112961777-112962277	11.399	0	11.399	TCF7L2
chr11:8289644-8290144	12.141	0.826	11.315	LMO1
chr20:709547-710047	11.296	0	11.296	SCRT2
chr14:33683434-33683934	11.422	0.192	11.23	EGLN3
chr2:44843027-44843527	11.163	0	11.163	SIX3
chr3:70802853-70803353	11.147	0	11.147	FOXP1
chr7:15832878-15833378	11.104	0	11.104	MEOX2
chr16:7376538-7377038	11.794	0.776	11.018	RBFOX1
chr3:71164853-71165353	10.934	0	10.934	FOXP1
chr16:6669038-6669538	13.153	2.237	10.916	RBFOX1
chr10:113229277-113229777	15.135	4.268	10.867	TCF7L2
chr14:33628434-33628934	10.801	0	10.801	EGLN3
chr9:26524232-26524732	18.246	7.457	10.789	CAAP1
chr3:71042853-71043353	18.162	7.429	10.733	FOXP1
chr11:8296144-8296644	10.688	0	10.688	LMO1
chr14:33486934-33487434	10.647	0	10.647	EGLN3
chr16:82478996-82479496	12.799	2.178	10.621	CDH13
chr2:44805027-44805527	10.613	0	10.613	SIX3
chr16:6547038-6547538	10.559	0	10.559	RBFOX1
chr2:44777027-44777527	10.53	0	10.53	SIX3
chr3:71121353-71121853	10.666	0.154	10.512	FOXP1
chr1:208224072-208224572	17.193	6.684	10.509	PLXNA2
chrX:31068542-31069042	10.838	0.336	10.502	FTHL17
chr16:6699538-6700038	11.235	0.744	10.491	RBFOX1
chr1:44507207-44507707	10.441	0	10.441	RNF220
chr16:7443038-7443538	14.852	4.411	10.441	RBFOX1
chr1:208096572-208097072	10.431	0	10.431	PLXNA2
chr1:208774072-208774572	10.85	0.421	10.429	PLXNA2
chr5:139676793-139677293	10.416	0	10.416	CXXC5
chr18:25470265-25470765	10.523	0.152	10.371	ZNF521
chr3:71308353-71308853	10.362	0	10.362	FOXP1
chr11:8298644-8299144	10.747	0.44	10.307	LMO1
chr16:8373233-8373733	12.35	2.059	10.291	TMEM114
chr1:208597072-208597572	10.285	0	10.285	PLXNA2
chr3:70619853-70620353	11.036	0.754	10.282	FOXP1
chr16:6997038-6997538	11.039	0.761	10.278	RBFOX1
chr10:112834777-112835277	10.274	0	10.274	TCF7L2
chr16:7665538-7666038	11.501	1.272	10.229	RBFOX1
chr3:70986353-70986853	10.219	0	10.219	FOXP1
chr3:71104353-71104853	10.486	0.347	10.139	FOXP1
chr18:25668265-25668765	10.251	0.114	10.137	ZNF521
chrX:31036042-31036542	11.419	1.293	10.126	FTHL17
chr20:684547-685047	10.395	0.31	10.085	SCRT2
chr16:7150538-7151038	10.072	0	10.072	RBFOX1
chr16:6872538-6873038	11.587	1.542	10.045	RBFOX1
chr16:7550038-7550538	10.034	0	10.034	RBFOX1
chr11:8311144-8311644	10.152	0.169	9.983	LMO1
chr14:33679434-33679934	14.709	4.748	9.961	EGLN3
chr16:7304538-7305038	9.942	0	9.942	RBFOX1
chr16:7706038-7706538	10.459	0.532	9.927	RBFOX1
chr3:71304353-71304853	9.882	0	9.882	FOXP1
chr18:25305765-25306265	10.613	0.78	9.833	ZNF521
chr16:83083996-83084496	9.831	0	9.831	CDH13
chr2:44790027-44790527	9.767	0	9.767	SIX3
chr7:15967378-15967878	14.942	5.212	9.73	MEOX2
chrX:32111042-32111542	9.73	0	9.73	FTHL17
chr18:24990765-24991265	11.532	1.834	9.698	ZNF521
chr16:8377733-8378233	11.414	1.736	9.678	TMEM114
chr16:7370538-7371038	10.728	1.052	9.676	RBFOX1
chr16:6958538-6959038	16.688	7.028	9.66	RBFOX1
chr14:33772434-33772934	9.636	0	9.636	EGLN3
chr16:8088233-8088733	10.07	0.453	9.617	TMEM114
chr16:6979038-6979538	10.046	0.439	9.607	RBFOX1
chr20:675547-676047	9.601	0	9.601	SCRT2
chr12:15919241-15919741	9.598	0	9.598	DERA
chr10:113139777-113140277	9.584	0	9.584	TCF7L2
chr1:208137072-208137572	9.574	0	9.574	PLXNA2
chr9:26782732-26783232	9.554	0	9.554	CAAP1
chr12:15957241-15957741	9.602	0.057	9.545	DERA
chr3:71262353-71262853	10.525	0.982	9.543	FOXP1
chr16:6569538-6570038	9.52	0	9.52	RBFOX1
chr15:32979746-32980246	10.408	0.888	9.52	FMN1
chr14:34030934-34031434	9.515	0	9.515	EGLN3
chr14:33570934-33571434	9.501	0	9.501	EGLN3
chr14:33580434-33580934	11.448	1.972	9.476	EGLN3
chr11:8222144-8222644	20.818	11.353	9.465	LMO1
chr16:6861038-6861538	10.326	0.882	9.444	RBFOX1
chr3:71203353-71203853	10.433	1.001	9.432	FOXP1
chr16:7597038-7597538	10.631	1.225	9.406	RBFOX1
chr7:1242417-1242917	9.386	0	9.386	UNCX
chr16:6600038-6600538	9.381	0	9.381	RBFOX1
chr11:8315644-8316144	9.338	0	9.338	LMO1
chr16:83051996-83052496	9.306	0	9.306	CDH13
chr14:33708934-33709434	9.288	0	9.288	EGLN3
chr18:25027265-25027765	11.382	2.121	9.261	ZNF521
chr18:25345265-25345765	9.751	0.507	9.244	ZNF521
chr14:73465101-73465601	9.223	0	9.223	NUMB
chr16:7124538-7125038	9.467	0.284	9.183	RBFOX1
chr16:82413496-82413996	12.222	3.042	9.18	CDH13
chr10:113042777-113043277	9.159	0	9.159	TCF7L2
chr10:112831777-112832277	12.565	3.43	9.135	TCF7L2
chr3:71066853-71067353	9.131	0	9.131	FOXP1
chr3:71086853-71087353	9.743	0.624	9.119	FOXP1
chr1:208579072-208579572	9.085	0	9.085	PLXNA2
chr16:6873038-6873538	14.516	5.453	9.063	RBFOX1
chr2:44745027-44745527	9.036	0	9.036	SIX3
chr14:33451434-33451934	9.478	0.451	9.027	EGLN3
chr16:7245538-7246038	10.588	1.583	9.005	RBFOX1
chr14:33674434-33674934	12.355	3.379	8.976	EGLN3
chr16:6416038-6416538	9.632	0.669	8.963	RBFOX1
chr16:82477996-82478496	8.927	0	8.927	CDH13
chr10:113026777-113027277	8.906	0	8.906	TCF7L2
chr8:64751889-64752389	8.879	0	8.879	CYP7B1
chr14:34098434-34098934	9.072	0.208	8.864	EGLN3
chr16:7058038-7058538	8.861	0	8.861	RBFOX1
chr16:82496496-82496996	9.49	0.634	8.856	CDH13
chr18:25042265-25042765	8.854	0	8.854	ZNF521
chr10:113120777-113121277	8.846	0	8.846	TCF7L2
chr16:7787038-7787538	8.822	0	8.822	RBFOX1
chr5:127063162-127063662	14.06	5.251	8.809	C5orf63
chr1:208296572-208297072	10.973	2.17	8.803	PLXNA2
chr11:8260144-8260644	8.955	0.172	8.783	LMO1
chr16:82715996-82716496	8.753	0	8.753	CDH13
chr18:25189265-25189765	8.749	0	8.749	ZNF521
chrX:31899042-31899542	8.695	0	8.695	FTHL17
chr5:139650293-139650793	8.67	0	8.67	CXXC5
chrX:31910042-31910542	9.549	0.925	8.624	FTHL17
chr1:208280072-208280572	8.886	0.289	8.597	PLXNA2
chr16:8199233-8199733	12.576	4.008	8.568	TMEM114
chr2:44927527-44928027	8.553	0	8.553	SIX3
chr16:7471538-7472038	15.847	7.311	8.536	RBFOX1
chr4:143761757-143762257	8.532	0	8.532	FREM3
chrX:31619042-31619542	9.153	0.639	8.514	FTHL17
chr10:112898277-112898777	8.917	0.412	8.505	TCF7L2
chr14:33652934-33653434	10.747	2.254	8.493	EGLN3
chr1:208394572-208395072	8.483	0	8.483	PLXNA2
chr5:139664793-139665293	8.806	0.323	8.483	CXXC5
chrX:31505042-31505542	8.917	0.445	8.472	FTHL17
chr8:65208389-65208889	8.461	0	8.461	CYP7B1
chr3:71357853-71358353	10.102	1.643	8.459	FOXP1
chr5:139634293-139634793	9.845	1.395	8.45	CXXC5
chr1:208238572-208239072	10.45	2.008	8.442	PLXNA2
chr3:70774853-70775353	8.434	0	8.434	FOXP1
chr14:33576434-33576934	8.677	0.251	8.426	EGLN3
chr14:33946934-33947434	8.412	0	8.412	EGLN3
chr10:113127777-113128277	8.411	0	8.411	TCF7L2
chr10:113114777-113115277	8.403	0	8.403	TCF7L2
chr18:24976265-24976765	8.401	0	8.401	ZNF521
chr16:6284038-6284538	10.432	2.046	8.386	RBFOX1
chrX:31069042-31069542	8.377	0	8.377	FTHL17
chr14:33660934-33661434	8.372	0	8.372	EGLN3
chr18:25604765-25605265	8.36	0	8.36	ZNF521
chr3:71542853-71543353	8.357	0	8.357	FOXP1
chr14:33886434-33886934	8.353	0	8.353	EGLN3
chr11:8268644-8269144	8.704	0.366	8.338	LMO1
chrX:32001542-32002042	8.329	0	8.329	FTHL17
chr16:7324038-7324538	8.31	0	8.31	RBFOX1
chr5:139708793-139709293	8.294	0	8.294	CXXC5
chr2:44674527-44675027	8.278	0	8.278	SIX3
chr18:25075265-25075765	8.274	0	8.274	ZNF521
chr18:25231765-25232265	8.255	0	8.255	ZNF521
chr16:7159538-7160038	8.252	0	8.252	RBFOX1
chrX:31871042-31871542	8.25	0	8.25	FTHL17
chr5:139649293-139649793	8.693	0.451	8.242	CXXC5
chr16:7437538-7438038	10.134	1.91	8.224	RBFOX1
chr16:8512733-8513233	8.949	0.734	8.215	TMEM114
chr16:7747038-7747538	10.757	2.554	8.203	RBFOX1
chr1:208834572-208835072	10.004	1.827	8.177	PLXNA2
chr1:44415207-44415707	8.308	0.147	8.161	RNF220
chr8:64701389-64701889	11.185	3.066	8.119	CYP7B1
chr7:16028378-16028878	8.118	0	8.118	MEOX2
chr11:8284644-8285144	8.116	0	8.116	LMO1
chr14:33561934-33562434	9.469	1.355	8.114	EGLN3
chr8:64916889-64917389	8.11	0	8.11	CYP7B1
chr16:7338538-7339038	8.097	0	8.097	RBFOX1
chr16:6929538-6930038	9.821	1.738	8.083	RBFOX1
chrX:31811042-31811542	8.346	0.284	8.062	FTHL17
chr11:8283644-8284144	8.275	0.214	8.061	LMO1
chr5:127077162-127077662	8.553	0.541	8.012	C5orf63
chr16:7090038-7090538	10.61	2.66	7.95	RBFOX1
chr10:113100277-113100777	7.935	0	7.935	TCF7L2
chr14:33695434-33695934	14.379	6.464	7.915	EGLN3
chr18:24935765-24936265	7.914	0	7.914	ZNF521
chr16:6590038-6590538	9.52	1.617	7.903	RBFOX1
chr7:15688378-15688878	7.896	0	7.896	MEOX2
chr1:44406207-44406707	8.319	0.424	7.895	RNF220
chr16:82591996-82592496	8.252	0.382	7.87	CDH13
chr16:8310733-8311233	12.086	4.238	7.848	TMEM114
chr16:82470496-82470996	10.255	2.426	7.829	CDH13
chr16:7334538-7335038	8.399	0.571	7.828	RBFOX1
chr1:208447072-208447572	9.226	1.421	7.805	PLXNA2
chrX:31414542-31415042	7.798	0	7.798	FTHL17
chr1:208483572-208484072	8.282	0.494	7.788	PLXNA2
chr1:208164572-208165072	7.771	0	7.771	PLXNA2
chr16:7732038-7732538	7.763	0	7.763	RBFOX1
chr3:70728353-70728853	7.972	0.212	7.76	FOXP1
chr1:44398707-44399207	7.749	0	7.749	RNF220
chr1:208105572-208106072	7.72	0	7.72	PLXNA2
chr14:33690434-33690934	7.755	0.039	7.716	EGLN3
chr1:44547207-44547707	8.482	0.776	7.706	RNF220
chr16:7409538-7410038	9.16	1.471	7.689	RBFOX1
chr3:71005853-71006353	7.68	0	7.68	FOXP1
chr3:71578853-71579353	8.756	1.082	7.674	FOXP1
chr14:33706934-33707434	7.669	0	7.669	EGLN3
chr16:7646538-7647038	9.608	1.953	7.655	RBFOX1
chr16:6566538-6567038	9.053	1.414	7.639	RBFOX1
chr16:6978038-6978538	11.04	3.407	7.633	RBFOX1
chr16:8062233-8062733	7.623	0	7.623	TMEM114
chr14:33705434-33705934	7.621	0	7.621	EGLN3
chr8:65165889-65166389	8.886	1.314	7.572	CYP7B1
chr3:71511353-71511853	11.232	3.661	7.571	FOXP1
chr15:33094746-33095246	7.568	0	7.568	FMN1
chrX:31731042-31731542	12.105	4.539	7.566	FTHL17
chr9:26548732-26549232	8.053	0.492	7.561	CAAP1
chr16:7508538-7509038	7.555	0	7.555	RBFOX1
chrX:31445542-31446042	12.366	4.816	7.55	FTHL17
chr7:15839878-15840378	8.272	0.725	7.547	MEOX2
chr16:7350538-7351038	8.25	0.705	7.545	RBFOX1
chr18:24931765-24932265	9.736	2.196	7.54	ZNF521
chr18:25296265-25296765	7.539	0	7.539	ZNF521
chrX:32132042-32132542	7.503	0	7.503	FTHL17
chr1:44464207-44464707	9.497	2.013	7.484	RNF220
chr10:112977277-112977777	7.482	0	7.482	TCF7L2
chr16:6493038-6493538	7.872	0.397	7.475	RBFOX1
chr16:8230233-8230733	13.284	5.826	7.458	TMEM114
chr14:33641934-33642434	7.442	0	7.442	EGLN3
chr14:33676934-33677434	7.429	0	7.429	EGLN3
chr2:44705527-44706027	7.428	0	7.428	SIX3
chr16:83166496-83166996	7.474	0.048	7.426	CDH13
chr14:33565434-33565934	7.424	0	7.424	EGLN3
chr11:8269644-8270144	7.803	0.383	7.42	LMO1
chr3:70726853-70727353	7.415	0	7.415	FOXP1
chr1:44505207-44505707	8.798	1.385	7.413	RNF220
chr16:82530996-82531496	7.41	0	7.41	CDH13
chr3:71104853-71105353	9.136	1.742	7.394	FOXP1
chr2:44685527-44686027	7.375	0	7.375	SIX3
chr9:26692732-26693232	7.372	0	7.372	CAAP1
chr3:70658353-70658853	9.76	2.393	7.367	FOXP1
chr3:70985853-70986353	7.866	0.517	7.349	FOXP1
chrX:31832042-31832542	7.339	0.001	7.338	FTHL17
chr16:8396733-8397233	11.595	4.257	7.338	TMEM114
chr3:71036853-71037353	7.482	0.148	7.334	FOXP1
chr3:71307353-71307853	10.227	2.896	7.331	FOXP1
chr18:25078765-25079265	7.322	0	7.322	ZNF521
chrX:31367042-31367542	11.197	3.893	7.304	FTHL17
chr16:82860496-82860996	7.292	0	7.292	CDH13
chr16:7382538-7383038	12.754	5.465	7.289	RBFOX1
chr7:15715378-15715878	8.092	0.808	7.284	MEOX2
chrX:31264542-31265042	7.282	0	7.282	FTHL17
chr16:7077538-7078038	9.405	2.134	7.271	RBFOX1
chr16:6567038-6567538	7.222	0	7.222	RBFOX1
chr16:7744538-7745038	7.985	0.769	7.216	RBFOX1
chr1:208078572-208079072	7.214	0	7.214	PLXNA2
chr16:7185538-7186038	8.829	1.623	7.206	RBFOX1
chr14:33454934-33455434	7.206	0	7.206	EGLN3
chr16:7278538-7279038	7.8	0.606	7.194	RBFOX1
chr16:82630996-82631496	8.19	0.996	7.194	CDH13
chr5:139671293-139671793	8.099	0.907	7.192	CXXC5
chr16:6945038-6945538	7.179	0	7.179	RBFOX1
chr1:208470072-208470572	10.338	3.161	7.177	PLXNA2
chr16:6628038-6628538	7.626	0.456	7.17	RBFOX1
chr1:44408207-44408707	7.156	0	7.156	RNF220
chr8:65143889-65144389	8.507	1.352	7.155	CYP7B1
chr3:70720353-70720853	7.149	0	7.149	FOXP1
chr3:70653353-70653853	8.854	1.711	7.143	FOXP1
chr9:26808732-26809232	7.124	0	7.124	CAAP1
chr18:24915265-24915765	12.766	5.644	7.122	ZNF521
chr9:26505732-26506232	8.571	1.45	7.121	CAAP1
chr18:25135265-25135765	7.118	0	7.118	ZNF521
chr1:44421207-44421707	8.442	1.335	7.107	RNF220
chr16:6263538-6264038	7.096	0	7.096	RBFOX1
chr16:7132538-7133038	8.193	1.106	7.087	RBFOX1
chr16:82478496-82478996	8.882	1.798	7.084	CDH13
chr10:113162777-113163277	7.075	0	7.075	TCF7L2
chr1:208417072-208417572	7.073	0	7.073	PLXNA2
chr7:15962878-15963378	7.069	0	7.069	MEOX2
chr3:71580853-71581353	7.062	0	7.062	FOXP1
chrX:31170042-31170542	7.06	0	7.06	FTHL17
chr15:33093246-33093746	7.06	0	7.06	FMN1
chr16:6994038-6994538	7.916	0.857	7.059	RBFOX1
chr16:6421038-6421538	7.05	0	7.05	RBFOX1
chr10:112957777-112958277	7.485	0.437	7.048	TCF7L2
chr3:71047853-71048353	7.481	0.435	7.046	FOXP1
chr16:8346733-8347233	7.024	0	7.024	TMEM114
chrX:31627042-31627542	7.022	0	7.022	FTHL17
chr3:70921853-70922353	8.321	1.302	7.019	FOXP1
chr7:1242917-1243417	10.464	3.45	7.014	UNCX
chr16:6822038-6822538	7.252	0.239	7.013	RBFOX1
chr8:65189889-65190389	7.012	0	7.012	CYP7B1
chr9:26782232-26782732	7.01	0	7.01	CAAP1
chr14:34112934-34113434	7.008	0	7.008	EGLN3
chr14:33804434-33804934	8.438	1.444	6.994	EGLN3
chr1:208460572-208461072	6.988	0	6.988	PLXNA2
chr11:8310644-8311144	6.988	0	6.988	LMO1
chr18:25613265-25613765	17.737	10.771	6.966	ZNF521
chr7:15985878-15986378	6.956	0	6.956	MEOX2
chr14:34027934-34028434	6.953	0	6.953	EGLN3
chr14:33721934-33722434	6.945	0	6.945	EGLN3
chr7:1237917-1238417	6.938	0	6.938	UNCX
chr10:113064277-113064777	6.924	0	6.924	TCF7L2
chr1:208334572-208335072	6.921	0	6.921	PLXNA2
chr3:70595353-70595853	18.851	11.938	6.913	FOXP1
chr18:25164765-25165265	7.467	0.558	6.909	ZNF521
chr3:71037353-71037853	6.904	0	6.904	FOXP1
chr18:25314765-25315265	6.903	0	6.903	ZNF521
chr16:6826538-6827038	10.552	3.66	6.892	RBFOX1
chr1:208324072-208324572	6.876	0	6.876	PLXNA2
chr16:83190496-83190996	9.133	2.258	6.875	CDH13
chr8:64819889-64820389	8.359	1.491	6.868	CYP7B1
chr10:112949277-112949777	7.36	0.508	6.852	TCF7L2
chr16:6809538-6810038	6.847	0	6.847	RBFOX1
chr14:33943434-33943934	6.844	0	6.844	EGLN3
chr16:6870538-6871038	16.006	9.164	6.842	RBFOX1
chr14:73369101-73369601	6.802	0	6.802	NUMB
chr16:7979733-7980233	6.8	0	6.8	TMEM114
chr3:71586353-71586853	6.799	0	6.799	FOXP1
chr1:44542707-44543207	6.792	0	6.792	RNF220
chr18:25191265-25191765	6.789	0	6.789	ZNF521
chr3:70652353-70652853	8.01	1.232	6.778	FOXP1
chr5:127170162-127170662	6.77	0	6.77	C5orf63
chr16:82416496-82416996	6.768	0	6.768	CDH13
chr10:112783277-112783777	8.449	1.705	6.744	TCF7L2
chr11:8352144-8352644	6.742	0	6.742	LMO1
chr9:26652732-26653232	7.492	0.755	6.737	CAAP1
chr2:44702027-44702527	9.639	2.928	6.711	SIX3
chr16:82623496-82623996	6.887	0.177	6.71	CDH13
chr14:34137934-34138434	7.025	0.327	6.698	EGLN3
chr14:73436101-73436601	6.692	0	6.692	NUMB
chrX:31997542-31998042	10.831	4.14	6.691	FTHL17
chr18:25344765-25345265	7.478	0.791	6.687	ZNF521
chr18:25638765-25639265	8.901	2.221	6.68	ZNF521
chr14:33718434-33718934	7.477	0.807	6.67	EGLN3
chr16:7535038-7535538	6.665	0	6.665	RBFOX1
chr10:112710777-112711277	7.436	0.805	6.631	TCF7L2
chrX:32098542-32099042	8.528	1.903	6.625	FTHL17
chr10:112784777-112785277	8.473	1.849	6.624	TCF7L2
chr18:25174265-25174765	6.619	0	6.619	ZNF521
chr7:15687878-15688378	6.614	0	6.614	MEOX2
chr3:70735353-70735853	7.928	1.322	6.606	FOXP1
chr3:71129353-71129853	8.361	1.765	6.596	FOXP1
chr18:25111265-25111765	6.576	0	6.576	ZNF521
chr16:6241538-6242038	6.598	0.025	6.573	RBFOX1
chr14:33568434-33568934	6.572	0	6.572	EGLN3
chr18:25194765-25195265	9.241	2.675	6.566	ZNF521
chr18:25073265-25073765	8.78	2.22	6.56	ZNF521
chr16:6720538-6721038	7.16	0.61	6.55	RBFOX1
chr10:112818777-112819277	6.544	0	6.544	TCF7L2
chr16:7834538-7835038	6.538	0	6.538	RBFOX1
chr18:25324265-25324765	6.937	0.429	6.508	ZNF521
chr12:16084241-16084741	6.502	0	6.502	DERA
chr3:70762353-70762853	6.49	0	6.49	FOXP1
chr2:44874027-44874527	6.489	0	6.489	SIX3
chr3:71547353-71547853	6.96	0.471	6.489	FOXP1
chr18:25096765-25097265	6.487	0	6.487	ZNF521
chrX:32126542-32127042	6.572	0.086	6.486	FTHL17
chr18:24938265-24938765	6.93	0.45	6.48	ZNF521
chr5:139682293-139682793	6.473	0	6.473	CXXC5
chr10:113191277-113191777	6.931	0.483	6.448	TCF7L2
chr14:33741434-33741934	9.488	3.047	6.441	EGLN3
chr1:208576072-208576572	6.439	0	6.439	PLXNA2
chr9:26669732-26670232	6.415	0	6.415	CAAP1
chr11:8288644-8289144	6.415	0	6.415	LMO1
chrX:31439542-31440042	6.41	0	6.41	FTHL17
chr7:1239417-1239917	11.724	5.325	6.399	UNCX
chrX:31284042-31284542	6.397	0	6.397	FTHL17
chr16:82852496-82852996	6.719	0.329	6.39	CDH13
chr20:688547-689047	6.384	0	6.384	SCRT2
chr14:33797434-33797934	6.378	0	6.378	EGLN3
chr16:6642038-6642538	9.059	2.691	6.368	RBFOX1
chr16:8385733-8386233	11.372	5.016	6.356	TMEM114
chr9:26511732-26512232	8.971	2.617	6.354	CAAP1
chr11:8403644-8404144	8.705	2.352	6.353	LMO1
chr16:6654038-6654538	6.346	0	6.346	RBFOX1
chr14:33529434-33529934	6.332	0	6.332	EGLN3
chr16:6677538-6678038	6.302	0	6.302	RBFOX1
chr1:208732072-208732572	6.289	0	6.289	PLXNA2
chr5:139642793-139643293	6.708	0.42	6.288	CXXC5
chr14:33812434-33812934	7.371	1.085	6.286	EGLN3
chr5:139655293-139655793	6.274	0	6.274	CXXC5
chr10:113115277-113115777	6.871	0.602	6.269	TCF7L2
chr14:33975934-33976434	6.267	0	6.267	EGLN3
chr16:6495538-6496038	6.557	0.295	6.262	RBFOX1
chr14:73467101-73467601	6.38	0.121	6.259	NUMB
chr10:112832277-112832777	6.244	0	6.244	TCF7L2
chrX:31591542-31592042	6.795	0.57	6.225	FTHL17
chrX:31699042-31699542	6.474	0.25	6.224	FTHL17
chr16:6482538-6483038	6.222	0	6.222	RBFOX1
chr15:32956746-32957246	6.213	0	6.213	FMN1
chr1:44513207-44513707	6.211	0	6.211	RNF220
chr14:33561434-33561934	7.242	1.033	6.209	EGLN3
chr14:33571434-33571934	11.778	5.569	6.209	EGLN3
chr7:15874878-15875378	7.984	1.778	6.206	MEOX2
chr8:65026889-65027389	6.992	0.793	6.199	CYP7B1
chr7:16004378-16004878	8.154	1.956	6.198	MEOX2
chr2:44776027-44776527	6.18	0	6.18	SIX3
chr16:82608996-82609496	6.17	0	6.17	CDH13
chr14:33723934-33724434	6.159	0	6.159	EGLN3
chr18:25153265-25153765	6.696	0.54	6.156	ZNF521
chr16:82601996-82602496	6.155	0	6.155	CDH13
chr15:33060246-33060746	6.152	0	6.152	FMN1
chr16:7308538-7309038	8.534	2.386	6.148	RBFOX1
chr2:44773527-44774027	8.289	2.142	6.147	SIX3
chrX:31902042-31902542	6.146	0	6.146	FTHL17
chr16:7133538-7134038	8.883	2.741	6.142	RBFOX1
chr18:25234265-25234765	6.13	0	6.13	ZNF521
chr18:25604265-25604765	6.97	0.842	6.128	ZNF521
chr14:33539934-33540434	7.07	0.966	6.104	EGLN3
chr16:6395038-6395538	6.102	0	6.102	RBFOX1
chr3:71204853-71205353	11.638	5.551	6.087	FOXP1
chr16:7366538-7367038	11.762	5.675	6.087	RBFOX1
chr16:6225038-6225538	6.081	0	6.081	RBFOX1
chr16:7375038-7375538	6.867	0.799	6.068	RBFOX1
chr14:33446434-33446934	7.952	1.888	6.064	EGLN3
chr18:25522265-25522765	6.167	0.118	6.049	ZNF521
chr2:44716527-44717027	6.044	0	6.044	SIX3
chr16:6954038-6954538	6.902	0.874	6.028	RBFOX1
chr20:710047-710547	6.024	0	6.024	SCRT2
chr18:25184265-25184765	8.421	2.404	6.017	ZNF521
chrX:31001542-31002042	6.014	0	6.014	FTHL17
chr16:83131496-83131996	8.245	2.234	6.011	CDH13
chr3:71577853-71578353	9.211	3.201	6.01	FOXP1
chr14:33575934-33576434	12.467	6.462	6.005	EGLN3
chrX:32043042-32043542	6.005	0	6.005	FTHL17
chr16:7856038-7856538	6.033	0.036	5.997	RBFOX1
chr10:112700277-112700777	7.219	1.232	5.987	TCF7L2
chr2:44853027-44853527	5.982	0	5.982	SIX3
chr3:71174353-71174853	5.981	0	5.981	FOXP1
chr18:25598265-25598765	7.239	1.265	5.974	ZNF521
chr14:33551934-33552434	5.966	0	5.966	EGLN3
chr18:25089265-25089765	5.962	0	5.962	ZNF521
chr16:7316038-7316538	5.958	0	5.958	RBFOX1
chr16:6326538-6327038	5.956	0	5.956	RBFOX1
chrX:31272542-31273042	6.762	0.811	5.951	FTHL17
chr16:8026733-8027233	6.98	1.03	5.95	TMEM114
chrX:31894042-31894542	5.947	0	5.947	FTHL17
chr16:6320038-6320538	5.942	0	5.942	RBFOX1
chr10:113177277-113177777	5.931	0	5.931	TCF7L2
chr18:25103765-25104265	6.741	0.812	5.929	ZNF521
chr18:25278265-25278765	5.926	0	5.926	ZNF521
chr1:208691072-208691572	7.125	1.203	5.922	PLXNA2
chr3:71570353-71570853	6.955	1.056	5.899	FOXP1
chr3:71208353-71208853	5.894	0	5.894	FOXP1
chr16:83034496-83034996	6.108	0.233	5.875	CDH13
chr8:65210889-65211389	5.874	0	5.874	CYP7B1
chr11:8368644-8369144	5.867	0	5.867	LMO1
chrX:31051542-31052042	9.597	3.736	5.861	FTHL17
chrX:30997542-30998042	6.195	0.344	5.851	FTHL17
chr16:8328733-8329233	5.834	0	5.834	TMEM114
chr3:71245353-71245853	5.83	0	5.83	FOXP1
chr5:127136662-127137162	5.825	0	5.825	C5orf63
chr16:8167733-8168233	10.093	4.271	5.822	TMEM114
chr7:1230417-1230917	5.814	0	5.814	UNCX
chr18:24968265-24968765	9.86	4.047	5.813	ZNF521
chr16:6769538-6770038	8.579	2.767	5.812	RBFOX1
chr8:64720389-64720889	5.81	0	5.81	CYP7B1
chr14:73394601-73395101	5.809	0	5.809	NUMB
chr16:6251538-6252038	5.806	0	5.806	RBFOX1
chr10:113089777-113090277	5.804	0	5.804	TCF7L2
chrX:31644542-31645042	5.81	0.01	5.8	FTHL17
chr18:25097265-25097765	8.697	2.9	5.797	ZNF521
chr12:16018241-16018741	14.176	8.381	5.795	DERA
chr11:8329144-8329644	6.845	1.051	5.794	LMO1
chr16:7233538-7234038	5.791	0	5.791	RBFOX1
chr9:26820232-26820732	5.787	0	5.787	CAAP1
chr1:208396572-208397072	7.994	2.213	5.781	PLXNA2
chr1:208603572-208604072	6.058	0.283	5.775	PLXNA2
chr16:8254733-8255233	6.256	0.49	5.766	TMEM114
chr1:208376072-208376572	6.321	0.571	5.75	PLXNA2
chr3:71542353-71542853	5.75	0	5.75	FOXP1
chr18:25310265-25310765	5.75	0	5.75	ZNF521
chr12:15976741-15977241	5.749	0	5.749	DERA
chr3:70684853-70685353	5.749	0	5.749	FOXP1
chr12:15970741-15971241	6.769	1.022	5.747	DERA
chr9:26713232-26713732	5.712	0	5.712	CAAP1
chr7:15679378-15679878	7.133	1.43	5.703	MEOX2
chr16:8258233-8258733	9.043	3.342	5.701	TMEM114
chr9:26682232-26682732	6.3	0.608	5.692	CAAP1
chr16:82694496-82694996	5.731	0.039	5.692	CDH13
chr7:15905378-15905878	5.927	0.236	5.691	MEOX2
chr16:82785496-82785996	5.683	0	5.683	CDH13
chr10:112911277-112911777	6.413	0.744	5.669	TCF7L2
chr16:6696538-6697038	9.794	4.128	5.666	RBFOX1
chr1:208718072-208718572	5.665	0	5.665	PLXNA2
chr1:208464572-208465072	5.656	0	5.656	PLXNA2
chr10:112951777-112952277	5.651	0	5.651	TCF7L2
chr3:71392353-71392853	10.89	5.242	5.648	FOXP1
chr14:33646934-33647434	5.722	0.088	5.634	EGLN3
chr1:208272572-208273072	5.63	0	5.63	PLXNA2
chr10:112811777-112812277	5.628	0	5.628	TCF7L2
chr3:71188853-71189353	6.456	0.828	5.628	FOXP1
chr3:71536853-71537353	5.619	0	5.619	FOXP1
chr14:33722934-33723434	5.617	0	5.617	EGLN3
chr10:112762777-112763277	5.713	0.097	5.616	TCF7L2
chrX:32029542-32030042	5.613	0	5.613	FTHL17
chrX:31007042-31007542	5.612	0	5.612	FTHL17
chr16:7309538-7310038	6.721	1.11	5.611	RBFOX1
chr16:7102538-7103038	10.528	4.919	5.609	RBFOX1
chr10:112727777-112728277	5.609	0	5.609	TCF7L2
chr14:33692434-33692934	9.308	3.707	5.601	EGLN3
chr14:33548434-33548934	6.592	0.992	5.6	EGLN3
chr16:7798038-7798538	6.223	0.624	5.599	RBFOX1
chrX:31176542-31177042	9.308	3.716	5.592	FTHL17
chr18:25179765-25180265	5.589	0	5.589	ZNF521
chr1:208189572-208190072	5.587	0	5.587	PLXNA2
chr16:7357538-7358038	5.579	0	5.579	RBFOX1
chr16:7311538-7312038	5.654	0.075	5.579	RBFOX1
chr12:15992741-15993241	9.689	4.118	5.571	DERA
chr18:25078265-25078765	5.566	0	5.566	ZNF521
chr16:8248233-8248733	5.562	0	5.562	TMEM114
chr18:25291265-25291765	5.558	0	5.558	ZNF521
chr9:26791732-26792232	9.037	3.499	5.538	CAAP1
chr7:16003878-16004378	5.669	0.135	5.534	MEOX2
chr16:6689538-6690038	5.532	0	5.532	RBFOX1
chr14:33445934-33446434	5.516	0	5.516	EGLN3
chr7:1227917-1228417	5.499	0	5.499	UNCX
chrX:31371542-31372042	5.497	0	5.497	FTHL17
chr8:65114389-65114889	5.978	0.483	5.495	CYP7B1
chr5:139711793-139712293	8.295	2.806	5.489	CXXC5
chr9:26653232-26653732	6.552	1.067	5.485	CAAP1
chr18:25239765-25240265	5.482	0	5.482	ZNF521
chr7:15885878-15886378	6.36	0.886	5.474	MEOX2
chrX:31889042-31889542	5.458	0	5.458	FTHL17
chr10:113116277-113116777	5.583	0.135	5.448	TCF7L2
chr18:25503765-25504265	5.433	0	5.433	ZNF521
chr16:82793496-82793996	17.91	12.481	5.429	CDH13
chr16:82889996-82890496	5.424	0	5.424	CDH13
chr14:33589434-33589934	5.914	0.491	5.423	EGLN3
chr16:8091233-8091733	7.684	2.265	5.419	TMEM114
chr18:25703765-25704265	5.416	0	5.416	ZNF521
chr3:71585853-71586353	5.406	0	5.406	FOXP1
chr8:64872389-64872889	5.402	0	5.402	CYP7B1
chr14:33510434-33510934	9.122	3.721	5.401	EGLN3
chr14:34032434-34032934	5.398	0	5.398	EGLN3
chr7:15837378-15837878	5.389	0	5.389	MEOX2
chr16:82751996-82752496	6.159	0.775	5.384	CDH13
chrX:31506542-31507042	7.685	2.316	5.369	FTHL17
chr2:44704527-44705027	5.363	0	5.363	SIX3
chr3:71065353-71065853	5.36	0	5.36	FOXP1
chr16:6792538-6793038	6.077	0.717	5.36	RBFOX1
chr16:83083496-83083996	5.355	0	5.355	CDH13
chr12:16032241-16032741	5.355	0	5.355	DERA
chr14:33673934-33674434	5.352	0	5.352	EGLN3
chr1:208285572-208286072	6.139	0.792	5.347	PLXNA2
chr8:64711389-64711889	5.342	0	5.342	CYP7B1
chrX:31602542-31603042	5.335	0	5.335	FTHL17
chr3:70839853-70840353	5.365	0.035	5.33	FOXP1
chr10:112892277-112892777	5.307	0	5.307	TCF7L2
chr1:208682572-208683072	5.688	0.384	5.304	PLXNA2
chr5:127090662-127091162	7.064	1.76	5.304	C5orf63
chr2:44809527-44810027	5.297	0	5.297	SIX3
chr18:25529265-25529765	5.296	0	5.296	ZNF521
chr1:208397572-208398072	5.479	0.186	5.293	PLXNA2
chr16:7692538-7693038	5.293	0	5.293	RBFOX1
chrX:31979542-31980042	5.284	0	5.284	FTHL17
chr16:83075496-83075996	9.08	3.803	5.277	CDH13
chr2:44688527-44689027	5.271	0	5.271	SIX3
chr14:33739934-33740434	5.343	0.075	5.268	EGLN3
chr18:25209265-25209765	5.266	0	5.266	ZNF521
chr14:34035934-34036434	5.259	0	5.259	EGLN3
chrX:31173542-31174042	5.254	0	5.254	FTHL17
chr16:7373538-7374038	5.254	0	5.254	RBFOX1
chr1:208148072-208148572	5.251	0	5.251	PLXNA2
chr18:24946265-24946765	5.239	0	5.239	ZNF521
chr16:7009038-7009538	13.687	8.452	5.235	RBFOX1
chr1:44446707-44447207	5.233	0	5.233	RNF220
chr16:82541496-82541996	5.498	0.267	5.231	CDH13
chr5:139678793-139679293	5.227	0	5.227	CXXC5
chr8:65209389-65209889	5.225	0	5.225	CYP7B1
chr3:71459353-71459853	5.224	0	5.224	FOXP1
chr2:44901527-44902027	5.264	0.044	5.22	SIX3
chr16:6715038-6715538	6.475	1.26	5.215	RBFOX1
chr18:25311265-25311765	7.115	1.901	5.214	ZNF521
chr16:83047996-83048496	6.27	1.067	5.203	CDH13
chrX:31905542-31906042	5.203	0	5.203	FTHL17
chr9:26689232-26689732	5.202	0	5.202	CAAP1
chr18:25403765-25404265	5.848	0.652	5.196	ZNF521
chr10:112945777-112946277	5.194	0	5.194	TCF7L2
chr16:8271733-8272233	6.254	1.064	5.19	TMEM114
chr16:7442538-7443038	6.961	1.782	5.179	RBFOX1
chr16:7358038-7358538	5.81	0.65	5.16	RBFOX1
chr18:25185765-25186265	5.464	0.304	5.16	ZNF521
chr11:8259644-8260144	5.156	0	5.156	LMO1
chr15:33177246-33177746	5.155	0	5.155	FMN1
chr16:82634496-82634996	6.489	1.334	5.155	CDH13
chr5:139658793-139659293	5.168	0.015	5.153	CXXC5
chrX:31192542-31193042	6.191	1.041	5.15	FTHL17
chr16:8528233-8528733	5.139	0	5.139	TMEM114
chr9:26727732-26728232	7.223	2.093	5.13	CAAP1
chr16:6474538-6475038	5.758	0.628	5.13	RBFOX1
chr11:8282644-8283144	5.13	0	5.13	LMO1
chrX:31377042-31377542	5.915	0.789	5.126	FTHL17
chr14:33678934-33679434	6.167	1.044	5.123	EGLN3
chr18:25235765-25236265	5.521	0.402	5.119	ZNF521
chrX:31356542-31357042	5.49	0.371	5.119	FTHL17
chr16:6894538-6895038	8.688	3.569	5.119	RBFOX1
chr16:6558038-6558538	5.671	0.555	5.116	RBFOX1
chr16:7295038-7295538	5.527	0.412	5.115	RBFOX1
chr16:8542733-8543233	11.171	6.056	5.115	TMEM114
chr16:8491733-8492233	5.782	0.676	5.106	TMEM114
chr16:82605996-82606496	5.789	0.688	5.101	CDH13
chr14:33477434-33477934	5.196	0.099	5.097	EGLN3
chr3:70857853-70858353	5.093	0	5.093	FOXP1
chr1:44511207-44511707	7.828	2.742	5.086	RNF220
chr1:208781572-208782072	5.079	0	5.079	PLXNA2
chr10:112835777-112836277	5.076	0	5.076	TCF7L2
chrX:31352542-31353042	5.717	0.642	5.075	FTHL17
chr16:8042233-8042733	7.025	1.952	5.073	TMEM114
chr1:208607572-208608072	5.062	0	5.062	PLXNA2
chrX:31983542-31984042	5.059	0	5.059	FTHL17
chr14:33793434-33793934	5.776	0.717	5.059	EGLN3
chr1:208377572-208378072	5.054	0	5.054	PLXNA2
chr14:73379601-73380101	5.166	0.114	5.052	NUMB
chr16:83048496-83048996	5.682	0.638	5.044	CDH13
chr16:8289233-8289733	5.027	0	5.027	TMEM114
chr2:44754527-44755027	5.017	0	5.017	SIX3
chr16:8581733-8582233	5.014	0	5.014	TMEM114
chr1:208778572-208779072	5.011	0	5.011	PLXNA2
chr14:33511434-33511934	6.554	1.553	5.001	EGLN3
chr12:16009741-16010241	5.001	0	5.001	DERA
chr3:71566353-71566853	4.999	0	4.999	FOXP1
chr18:25253265-25253765	5.36	0.367	4.993	ZNF521
chr10:112711777-112712277	5.297	0.304	4.993	TCF7L2
chr2:44658527-44659027	6.108	1.129	4.979	SIX3
chr3:70755353-70755853	6.513	1.538	4.975	FOXP1
chrX:32095542-32096042	5.539	0.565	4.974	FTHL17
chr3:71128853-71129353	4.974	0	4.974	FOXP1
chr16:82914996-82915496	7.692	2.718	4.974	CDH13
chr12:16037241-16037741	4.972	0	4.972	DERA
chr16:82703996-82704496	8.041	3.07	4.971	CDH13
chr11:8306144-8306644	4.969	0	4.969	LMO1
chr16:7395538-7396038	18.225	13.256	4.969	RBFOX1
chr1:208226572-208227072	6.553	1.593	4.96	PLXNA2
chr16:7321538-7322038	7.535	2.582	4.953	RBFOX1
chr18:25661765-25662265	4.951	0	4.951	ZNF521
chr20:707547-708047	5.849	0.899	4.95	SCRT2
chr9:26714232-26714732	4.957	0.009	4.948	CAAP1
chrX:32067042-32067542	6.296	1.349	4.947	FTHL17
chr1:208387072-208387572	4.946	0	4.946	PLXNA2
chr1:208142572-208143072	4.942	0	4.942	PLXNA2
chr1:208324572-208325072	4.931	0	4.931	PLXNA2
chrX:31021542-31022042	4.929	0	4.929	FTHL17
chr2:44969027-44969527	4.928	0	4.928	SIX3
chr16:82739496-82739996	4.922	0	4.922	CDH13
chr16:6763038-6763538	5.619	0.698	4.921	RBFOX1
chr16:83020996-83021496	5.813	0.895	4.918	CDH13
chr16:7059538-7060038	7.514	2.606	4.908	RBFOX1
chr2:44681027-44681527	8.144	3.237	4.907	SIX3
chr16:7524538-7525038	4.9	0	4.9	RBFOX1
chr9:26516732-26517232	7.203	2.308	4.895	CAAP1
chr2:44952027-44952527	4.89	0	4.89	SIX3
chrX:30992042-30992542	5.573	0.697	4.876	FTHL17
chr16:82917996-82918496	4.936	0.061	4.875	CDH13
chr3:71576353-71576853	4.875	0	4.875	FOXP1
chr3:71398353-71398853	4.873	0	4.873	FOXP1
chr16:7361538-7362038	4.871	0	4.871	RBFOX1
chr3:71194853-71195353	4.863	0	4.863	FOXP1
chr16:6846538-6847038	5.24	0.378	4.862	RBFOX1
chrX:31984042-31984542	5.394	0.536	4.858	FTHL17
chr10:113140277-113140777	5.292	0.434	4.858	TCF7L2
chr3:71005353-71005853	4.849	0	4.849	FOXP1
chr10:112764777-112765277	4.849	0	4.849	TCF7L2
chr9:26808232-26808732	4.845	0	4.845	CAAP1
chr16:82454496-82454996	4.843	0	4.843	CDH13
chr1:44543707-44544207	5.249	0.411	4.838	RNF220
chr18:25353265-25353765	6.521	1.683	4.838	ZNF521
chr14:33934934-33935434	4.836	0	4.836	EGLN3
chr1:208183072-208183572	4.835	0	4.835	PLXNA2
chr1:208180072-208180572	4.833	0	4.833	PLXNA2
chr16:7143038-7143538	10.393	5.566	4.827	RBFOX1
chr1:208567572-208568072	4.824	0	4.824	PLXNA2
chr2:44666027-44666527	6.078	1.254	4.824	SIX3
chr16:83010496-83010996	4.82	0	4.82	CDH13
chr5:139690293-139690793	4.812	0	4.812	CXXC5
chr16:82972996-82973496	4.811	0	4.811	CDH13
chr15:33108246-33108746	4.943	0.137	4.806	FMN1
chrX:31165542-31166042	6.188	1.382	4.806	FTHL17
chr16:8407733-8408233	5.014	0.212	4.802	TMEM114
chrX:31824542-31825042	5.508	0.706	4.802	FTHL17
chr16:82513996-82514496	8.753	3.958	4.795	CDH13
chr2:44877027-44877527	4.786	0	4.786	SIX3
chr16:82952996-82953496	5.743	0.96	4.783	CDH13
chr16:83042996-83043496	7.37	2.588	4.782	CDH13
chr1:44420207-44420707	4.782	0	4.782	RNF220
chr14:33713434-33713934	6.389	1.614	4.775	EGLN3
chr16:8270733-8271233	4.774	0	4.774	TMEM114
chr15:33090246-33090746	4.771	0	4.771	FMN1
chr16:82703496-82703996	4.771	0	4.771	CDH13
chr1:44419207-44419707	4.77	0	4.77	RNF220
chr16:83139496-83139996	5.932	1.164	4.768	CDH13
chr16:7153538-7154038	4.761	0	4.761	RBFOX1
chr16:7611038-7611538	12.162	7.403	4.759	RBFOX1
chr3:70646353-70646853	4.758	0	4.758	FOXP1
chr2:44717527-44718027	9.351	4.596	4.755	SIX3
chr16:8117233-8117733	4.754	0	4.754	TMEM114
chr16:6517038-6517538	5.117	0.368	4.749	RBFOX1
chr15:33092246-33092746	5.924	1.18	4.744	FMN1
chr7:15967878-15968378	4.763	0.028	4.735	MEOX2
chr14:33660434-33660934	7.684	2.954	4.73	EGLN3
chr16:8242733-8243233	12.372	7.642	4.73	TMEM114
chr3:71026853-71027353	4.729	0	4.729	FOXP1
chr3:70845353-70845853	4.726	0	4.726	FOXP1
chr16:7943038-7943538	5.297	0.579	4.718	RBFOX1
chr16:7246038-7246538	4.958	0.24	4.718	RBFOX1
chr3:71271353-71271853	4.713	0	4.713	FOXP1
chr15:32989746-32990246	5.264	0.557	4.707	FMN1
chr16:82495496-82495996	4.707	0	4.707	CDH13
chr1:208248072-208248572	7.994	3.288	4.706	PLXNA2
chr12:16073241-16073741	7.225	2.519	4.706	DERA
chr14:33929934-33930434	5.008	0.303	4.705	EGLN3
chr10:113093777-113094277	4.704	0	4.704	TCF7L2
chr20:675047-675547	4.699	0	4.699	SCRT2
chrX:31614042-31614542	6.109	1.412	4.697	FTHL17
chr7:1229917-1230417	4.695	0	4.695	UNCX
chr16:8404733-8405233	4.692	0	4.692	TMEM114
chr18:25302765-25303265	4.689	0	4.689	ZNF521
chr18:25257765-25258265	4.689	0	4.689	ZNF521
chr9:26773232-26773732	5.851	1.164	4.687	CAAP1
chr18:24985765-24986265	4.687	0	4.687	ZNF521
chr3:71035853-71036353	4.68	0	4.68	FOXP1
chr16:8262733-8263233	5.513	0.835	4.678	TMEM114
chr16:82487996-82488496	4.673	0	4.673	CDH13
chr16:6510538-6511038	5.438	0.767	4.671	RBFOX1
chr14:34168434-34168934	4.67	0	4.67	EGLN3
chr1:208270572-208271072	7.698	3.029	4.669	PLXNA2
chrX:31508042-31508542	7.468	2.806	4.662	FTHL17
chrX:31370042-31370542	4.655	0	4.655	FTHL17
chr3:70919353-70919853	4.644	0	4.644	FOXP1
chr14:73359601-73360101	5.976	1.333	4.643	NUMB
chr16:82466996-82467496	4.638	0	4.638	CDH13
chr7:15752378-15752878	4.846	0.209	4.637	MEOX2
chr10:112802277-112802777	5.154	0.519	4.635	TCF7L2
chr1:208228072-208228572	4.859	0.225	4.634	PLXNA2
chr16:83134496-83134996	8.639	4.011	4.628	CDH13
chr8:64865889-64866389	6.718	2.096	4.622	CYP7B1
chr14:33723434-33723934	4.619	0	4.619	EGLN3
chr14:33735434-33735934	5.464	0.85	4.614	EGLN3
chr16:82735496-82735996	4.611	0	4.611	CDH13
chrX:31930042-31930542	4.61	0	4.61	FTHL17
chrX:31808042-31808542	4.61	0	4.61	FTHL17
chr20:676547-677047	4.608	0	4.608	SCRT2
chrX:31333542-31334042	4.607	0	4.607	FTHL17
chr14:33630434-33630934	7.332	2.726	4.606	EGLN3
chr8:65194389-65194889	4.605	0	4.605	CYP7B1
chr14:33978434-33978934	4.592	0	4.592	EGLN3
chr16:82502996-82503496	5.432	0.85	4.582	CDH13
chr16:7891038-7891538	5.984	1.406	4.578	RBFOX1
chr16:82652496-82652996	4.577	0	4.577	CDH13
chrX:31331542-31332042	4.575	0	4.575	FTHL17
chr15:32952746-32953246	6.737	2.163	4.574	FMN1
chr16:8128233-8128733	4.574	0	4.574	TMEM114
chr14:33709934-33710434	7.221	2.65	4.571	EGLN3
chrX:31429542-31430042	5.708	1.137	4.571	FTHL17
chr5:127081162-127081662	4.569	0	4.569	C5orf63
chr10:112977777-112978277	4.566	0	4.566	TCF7L2
chrX:31442542-31443042	4.562	0	4.562	FTHL17
chr18:24994265-24994765	4.562	0	4.562	ZNF521
chrX:31448542-31449042	4.557	0	4.557	FTHL17
chr3:70745353-70745853	4.556	0	4.556	FOXP1
chr14:73461601-73462101	6.733	2.18	4.553	NUMB
chrX:31994042-31994542	7.28	2.731	4.549	FTHL17
chr15:33117246-33117746	5.912	1.367	4.545	FMN1
chr7:15849378-15849878	5.637	1.093	4.544	MEOX2
chrX:31619542-31620042	4.543	0	4.543	FTHL17
chrX:31217042-31217542	5.979	1.436	4.543	FTHL17
chr5:139686293-139686793	4.54	0	4.54	CXXC5
chr8:65160889-65161389	4.539	0	4.539	CYP7B1
chr16:6306538-6307038	4.783	0.248	4.535	RBFOX1
chr16:82594496-82594996	7.887	3.354	4.533	CDH13
chr14:34135934-34136434	4.533	0	4.533	EGLN3
chr5:139648793-139649293	4.533	0	4.533	CXXC5
chr1:208177072-208177572	4.53	0	4.53	PLXNA2
chr1:44471707-44472207	4.529	0	4.529	RNF220
chr5:139687793-139688293	4.527	0	4.527	CXXC5
chrX:31279042-31279542	4.809	0.287	4.522	FTHL17
chr14:33675434-33675934	4.619	0.099	4.52	EGLN3
chrX:32002042-32002542	5.132	0.614	4.518	FTHL17
chr16:82658996-82659496	4.587	0.072	4.515	CDH13
chr14:33534934-33535434	4.512	0	4.512	EGLN3
chr16:83154496-83154996	6.481	1.978	4.503	CDH13
chr18:25251265-25251765	4.503	0	4.503	ZNF521
chr1:44547707-44548207	4.87	0.376	4.494	RNF220
chr14:33498934-33499434	4.735	0.246	4.489	EGLN3
chr3:71572853-71573353	4.664	0.176	4.488	FOXP1
chrX:32070042-32070542	4.487	0	4.487	FTHL17
chr14:33531434-33531934	4.487	0	4.487	EGLN3
chr9:26653732-26654232	5.607	1.124	4.483	CAAP1
chr8:65041389-65041889	4.476	0	4.476	CYP7B1
chr10:113250277-113250777	6.478	2.004	4.474	TCF7L2
chr2:44767527-44768027	5.225	0.752	4.473	SIX3
chr16:82909996-82910496	4.469	0	4.469	CDH13
chr14:33724934-33725434	4.466	0	4.466	EGLN3
chr8:65032389-65032889	4.77	0.305	4.465	CYP7B1
chr3:70717853-70718353	5.687	1.226	4.461	FOXP1
chr5:139647293-139647793	4.582	0.127	4.455	CXXC5
chr2:44714027-44714527	4.454	0	4.454	SIX3
chr3:71460853-71461353	4.982	0.529	4.453	FOXP1
chr16:7811038-7811538	4.502	0.058	4.444	RBFOX1
chrX:31862542-31863042	4.442	0	4.442	FTHL17
chr1:208194072-208194572	4.44	0	4.44	PLXNA2
chr3:70606353-70606853	10.438	6	4.438	FOXP1
chr14:33631434-33631934	7.33	2.893	4.437	EGLN3
chr16:7921538-7922038	4.432	0	4.432	RBFOX1
chrX:31519542-31520042	4.537	0.115	4.422	FTHL17
chr16:7277038-7277538	4.497	0.075	4.422	RBFOX1
chr2:44930027-44930527	5.961	1.54	4.421	SIX3
chr3:70729353-70729853	4.421	0	4.421	FOXP1
chrX:31794542-31795042	5.695	1.288	4.407	FTHL17
chrX:31002042-31002542	4.559	0.168	4.391	FTHL17
chr9:26597232-26597732	5.503	1.114	4.389	CAAP1
chr20:673547-674047	4.388	0	4.388	SCRT2
chr16:7299538-7300038	4.555	0.168	4.387	RBFOX1
chr8:64699889-64700389	5.111	0.724	4.387	CYP7B1
chr18:25490265-25490765	4.38	0	4.38	ZNF521
chrX:31930542-31931042	4.761	0.382	4.379	FTHL17
chr14:33611934-33612434	4.375	0	4.375	EGLN3
chr16:8489233-8489733	7.119	2.744	4.375	TMEM114
chr1:208651072-208651572	5.018	0.648	4.37	PLXNA2
chr10:113250777-113251277	4.37	0	4.37	TCF7L2
chr11:8362644-8363144	4.52	0.15	4.37	LMO1
chr11:8284144-8284644	7.509	3.145	4.364	LMO1
chr14:33616934-33617434	4.36	0	4.36	EGLN3
chr3:71469353-71469853	4.357	0	4.357	FOXP1
chr16:82818996-82819496	4.357	0	4.357	CDH13
chr1:44526707-44527207	4.357	0	4.357	RNF220
chr1:208137572-208138072	6.329	1.976	4.353	PLXNA2
chr7:15675878-15676378	4.911	0.572	4.339	MEOX2
chrX:31620042-31620542	4.333	0	4.333	FTHL17
chr14:33998934-33999434	4.332	0	4.332	EGLN3
chr12:15963241-15963741	4.329	0	4.329	DERA
chrX:31271042-31271542	4.357	0.031	4.326	FTHL17
chr18:25232265-25232765	5.485	1.16	4.325	ZNF521
chr16:6777538-6778038	4.793	0.469	4.324	RBFOX1
chr3:71377353-71377853	4.421	0.099	4.322	FOXP1
chr1:44424207-44424707	4.32	0	4.32	RNF220
chr18:25614265-25614765	4.317	0	4.317	ZNF521
chr18:25634765-25635265	6.589	2.272	4.317	ZNF521
chrX:31148542-31149042	4.396	0.083	4.313	FTHL17
chr3:71393353-71393853	4.311	0	4.311	FOXP1
chr16:7709038-7709538	4.309	0	4.309	RBFOX1
chr16:7234538-7235038	13.621	9.317	4.304	RBFOX1
chr18:25097765-25098265	4.303	0	4.303	ZNF521
chr18:25324765-25325265	4.302	0	4.302	ZNF521
chr10:112835277-112835777	4.3	0	4.3	TCF7L2
chr16:82900996-82901496	4.299	0	4.299	CDH13
chr1:208098072-208098572	4.314	0.016	4.298	PLXNA2
chr7:1306917-1307417	5.462	1.165	4.297	UNCX
chr3:71175853-71176353	6.956	2.661	4.295	FOXP1
chrX:31326542-31327042	4.471	0.18	4.291	FTHL17
chr16:7080538-7081038	4.519	0.229	4.29	RBFOX1
chr16:6863038-6863538	5.291	1.004	4.287	RBFOX1
chr7:15737378-15737878	7.414	3.131	4.283	MEOX2
chr10:112729277-112729777	5.147	0.866	4.281	TCF7L2
chr2:44803527-44804027	4.281	0	4.281	SIX3
chr18:25521265-25521765	4.28	0	4.28	ZNF521
chr16:82732496-82732996	4.278	0	4.278	CDH13
chr16:7426038-7426538	4.271	0	4.271	RBFOX1
chr16:8296733-8297233	6.254	1.989	4.265	TMEM114
chrX:31968542-31969042	4.77	0.519	4.251	FTHL17
chr1:208533572-208534072	4.245	0	4.245	PLXNA2
chr3:71351853-71352353	4.245	0	4.245	FOXP1
chr1:44523707-44524207	4.241	0	4.241	RNF220
chr16:8241233-8241733	4.25	0.01	4.24	TMEM114
chr16:82643996-82644496	4.237	0	4.237	CDH13
chr16:82455496-82455996	5.107	0.875	4.232	CDH13
chr1:44415707-44416207	4.229	0	4.229	RNF220
chr10:113132777-113133277	4.227	0	4.227	TCF7L2
chr16:8510233-8510733	7.657	3.432	4.225	TMEM114
chr1:44428707-44429207	5.505	1.284	4.221	RNF220
chr1:44394207-44394707	4.221	0	4.221	RNF220
chr16:7222538-7223038	5.026	0.821	4.205	RBFOX1
chr16:82765996-82766496	4.953	0.748	4.205	CDH13
chrX:31996042-31996542	4.204	0	4.204	FTHL17
chrX:31376042-31376542	4.519	0.317	4.202	FTHL17
chr3:70729853-70730353	4.228	0.034	4.194	FOXP1
chr2:44776527-44777027	4.194	0	4.194	SIX3
chr14:34126434-34126934	4.19	0	4.19	EGLN3
chr7:15965378-15965878	4.189	0	4.189	MEOX2
chrX:32071542-32072042	4.59	0.401	4.189	FTHL17
chr5:127058662-127059162	4.188	0	4.188	C5orf63
chr14:33975434-33975934	4.186	0	4.186	EGLN3
chr1:208280572-208281072	4.462	0.277	4.185	PLXNA2
chr7:15723378-15723878	4.183	0	4.183	MEOX2
chr2:44758527-44759027	5.127	0.945	4.182	SIX3
chr1:208664072-208664572	5.659	1.477	4.182	PLXNA2
chr16:8449733-8450233	4.179	0	4.179	TMEM114
chrX:32055042-32055542	4.177	0	4.177	FTHL17
chr4:143750257-143750757	4.177	0	4.177	FREM3
chr3:71079853-71080353	4.173	0	4.173	FOXP1
chr3:70860353-70860853	5.734	1.561	4.173	FOXP1
chrX:31634042-31634542	4.171	0	4.171	FTHL17
chr16:82968496-82968996	4.363	0.194	4.169	CDH13
chr16:6979538-6980038	5.174	1.006	4.168	RBFOX1
chr7:15729878-15730378	4.668	0.503	4.165	MEOX2
chr1:208153572-208154072	4.156	0	4.156	PLXNA2
chr3:70820853-70821353	4.155	0	4.155	FOXP1
chr1:208754572-208755072	4.153	0	4.153	PLXNA2
chr18:25713265-25713765	4.432	0.281	4.151	ZNF521
chr20:703047-703547	4.374	0.224	4.15	SCRT2
chrX:31431042-31431542	5.757	1.607	4.15	FTHL17
chr3:71041853-71042353	4.149	0	4.149	FOXP1
chr1:208364072-208364572	4.146	0	4.146	PLXNA2
chr16:8187233-8187733	4.369	0.227	4.142	TMEM114
chr7:1226917-1227417	4.141	0	4.141	UNCX
chr10:113172277-113172777	4.711	0.571	4.14	TCF7L2
chr1:44411207-44411707	9.112	4.973	4.139	RNF220
chr18:25201765-25202265	4.135	0	4.135	ZNF521
chr14:73459601-73460101	4.132	0	4.132	NUMB
chr3:71448353-71448853	4.602	0.471	4.131	FOXP1
chr10:112738277-112738777	4.94	0.813	4.127	TCF7L2
chr1:208297572-208298072	4.525	0.405	4.12	PLXNA2
chr3:70970853-70971353	4.109	0	4.109	FOXP1
chr10:112964277-112964777	4.108	0	4.108	TCF7L2
chr14:33539434-33539934	4.478	0.376	4.102	EGLN3
chr14:33538934-33539434	4.098	0	4.098	EGLN3
chr9:26772232-26772732	4.096	0	4.096	CAAP1
chr14:33761934-33762434	5.014	0.918	4.096	EGLN3
chr18:25105765-25106265	5.963	1.867	4.096	ZNF521
chrX:31294042-31294542	4.093	0	4.093	FTHL17
chrX:31697542-31698042	5.871	1.78	4.091	FTHL17
chr16:82769996-82770496	4.09	0	4.09	CDH13
chr18:25230265-25230765	4.844	0.756	4.088	ZNF521
chr3:71425353-71425853	4.082	0	4.082	FOXP1
chr3:70744853-70745353	4.076	0	4.076	FOXP1
chrX:31898542-31899042	8.148	4.073	4.075	FTHL17
chrX:31507042-31507542	5.489	1.415	4.074	FTHL17
chr16:7363538-7364038	4.074	0	4.074	RBFOX1
chrX:31328542-31329042	4.072	0	4.072	FTHL17
chr1:208635072-208635572	4.19	0.118	4.072	PLXNA2
chr3:71438353-71438853	4.156	0.089	4.067	FOXP1
chr12:15996741-15997241	7.283	3.217	4.066	DERA
chr16:6684038-6684538	4.065	0	4.065	RBFOX1
chr3:70726353-70726853	4.358	0.293	4.065	FOXP1
chr14:34129934-34130434	4.065	0	4.065	EGLN3
chr18:25243265-25243765	6.949	2.885	4.064	ZNF521
chr3:70632853-70633353	5.498	1.434	4.064	FOXP1
chr16:7598038-7598538	4.062	0	4.062	RBFOX1
chr16:7292538-7293038	4.058	0	4.058	RBFOX1
chr18:25194265-25194765	8.353	4.299	4.054	ZNF521
chrX:31704042-31704542	4.647	0.597	4.05	FTHL17
chr14:34125934-34126434	4.05	0	4.05	EGLN3
chr16:6733038-6733538	4.776	0.73	4.046	RBFOX1
chr16:6575038-6575538	4.045	0	4.045	RBFOX1
chr14:34060434-34060934	4.42	0.379	4.041	EGLN3
chr16:8298733-8299233	4.04	0	4.04	TMEM114
chrX:31528042-31528542	4.04	0	4.04	FTHL17
chr3:71585353-71585853	4.036	0	4.036	FOXP1
chr14:33818434-33818934	4.034	0	4.034	EGLN3
chr16:6950538-6951038	4.034	0	4.034	RBFOX1
chr3:70655353-70655853	4.665	0.637	4.028	FOXP1
chr7:15887878-15888378	4.025	0	4.025	MEOX2
chr2:44922027-44922527	7.434	3.41	4.024	SIX3
chr16:8278233-8278733	4.293	0.269	4.024	TMEM114
chr15:33184746-33185246	4.165	0.144	4.021	FMN1
chr10:112964777-112965277	4.017	0	4.017	TCF7L2
chr15:33125246-33125746	4.17	0.154	4.016	FMN1
chr14:33477934-33478434	4.138	0.124	4.014	EGLN3
chrX:31674042-31674542	4.22	0.206	4.014	FTHL17
chr9:26885732-26886232	4.009	0	4.009	CAAP1
chr16:82755496-82755996	4.085	0.076	4.009	CDH13
chr10:113237277-113237777	4.006	0	4.006	TCF7L2
chr10:113078277-113078777	4.002	0	4.002	TCF7L2
chr1:208500572-208501072	8.335	4.338	3.997	PLXNA2
chr1:208629572-208630072	3.996	0	3.996	PLXNA2
chr3:71640353-71640853	5.883	1.895	3.988	FOXP1
chr2:44877527-44878027	3.984	0	3.984	SIX3
chr16:7173538-7174038	6.768	2.785	3.983	RBFOX1
chr5:127148662-127149162	3.978	0	3.978	C5orf63
chr16:7422038-7422538	5.531	1.553	3.978	RBFOX1
chr16:8137733-8138233	5.333	1.367	3.966	TMEM114
chr10:113001277-113001777	3.966	0	3.966	TCF7L2
chr7:15838878-15839378	3.964	0	3.964	MEOX2
chr1:208412072-208412572	4.207	0.244	3.963	PLXNA2
chr10:112981777-112982277	3.961	0	3.961	TCF7L2
chr16:82851496-82851996	5.688	1.728	3.96	CDH13
chr1:208467572-208468072	5.165	1.206	3.959	PLXNA2
chr16:6284538-6285038	4.068	0.11	3.958	RBFOX1
chr5:127052662-127053162	4.957	1.003	3.954	C5orf63
chr16:8247733-8248233	5.956	2.005	3.951	TMEM114
chrX:32049542-32050042	4.009	0.06	3.949	FTHL17
chr16:6493538-6494038	6.163	2.215	3.948	RBFOX1
chr5:127150162-127150662	3.941	0	3.941	C5orf63
chr1:44422207-44422707	3.94	0	3.94	RNF220
chrX:31129042-31129542	3.936	0	3.936	FTHL17
chr5:139619793-139620293	3.933	0	3.933	CXXC5
chr7:15685378-15685878	4.614	0.684	3.93	MEOX2
chr10:112784277-112784777	4.958	1.031	3.927	TCF7L2
chr5:139633293-139633793	4.697	0.772	3.925	CXXC5
chr3:71429353-71429853	3.923	0	3.923	FOXP1
chr3:70778353-70778853	4.851	0.929	3.922	FOXP1
chr16:6446538-6447038	3.92	0	3.92	RBFOX1
chr16:8116733-8117233	4.601	0.682	3.919	TMEM114
chr9:26689732-26690232	6.186	2.269	3.917	CAAP1
chr3:71453853-71454353	3.914	0	3.914	FOXP1
chr18:25373265-25373765	7.348	3.436	3.912	ZNF521
chr16:6442538-6443038	3.912	0	3.912	RBFOX1
chr16:82458496-82458996	5.185	1.275	3.91	CDH13
chr7:15678878-15679378	5.274	1.364	3.91	MEOX2
chr14:33749934-33750434	6.656	2.747	3.909	EGLN3
chr14:33851934-33852434	3.907	0	3.907	EGLN3
chr18:25115265-25115765	4.266	0.361	3.905	ZNF521
chr1:208230572-208231072	4.134	0.232	3.902	PLXNA2
chr16:8339733-8340233	3.901	0	3.901	TMEM114
chr16:6663538-6664038	3.893	0	3.893	RBFOX1
chrX:31993542-31994042	8.182	4.293	3.889	FTHL17
chr16:8372233-8372733	3.887	0	3.887	TMEM114
chr16:82549496-82549996	6.172	2.288	3.884	CDH13
chr9:26873232-26873732	3.883	0	3.883	CAAP1
chr16:6903038-6903538	4.239	0.356	3.883	RBFOX1
chrX:31271542-31272042	4.945	1.062	3.883	FTHL17
chr1:208433572-208434072	5.03	1.148	3.882	PLXNA2
chrX:31357542-31358042	7.291	3.415	3.876	FTHL17
chrX:31356042-31356542	5.973	2.101	3.872	FTHL17
chr3:71390853-71391353	3.868	0	3.868	FOXP1
chr9:26819732-26820232	3.861	0	3.861	CAAP1
chr16:7097538-7098038	7.207	3.352	3.855	RBFOX1
chr3:71448853-71449353	3.852	0	3.852	FOXP1
chr16:8286233-8286733	4.55	0.704	3.846	TMEM114
chr14:34123934-34124434	5.218	1.377	3.841	EGLN3
chr16:6287038-6287538	3.84	0	3.84	RBFOX1
chr1:208125572-208126072	3.839	0	3.839	PLXNA2
chr3:70919853-70920353	3.839	0	3.839	FOXP1
chr16:82862496-82862996	3.839	0	3.839	CDH13
chr14:33958434-33958934	3.838	0	3.838	EGLN3
chr11:8228644-8229144	3.835	0	3.835	LMO1
chr8:64890389-64890889	3.835	0	3.835	CYP7B1
chr16:83004996-83005496	4.085	0.253	3.832	CDH13
chr16:82609996-82610496	4.427	0.597	3.83	CDH13
chr12:15983241-15983741	4.437	0.61	3.827	DERA
chr15:33118246-33118746	3.922	0.096	3.826	FMN1
chr14:34024934-34025434	3.825	0	3.825	EGLN3
chr1:208534572-208535072	3.822	0	3.822	PLXNA2
chr16:8086733-8087233	3.821	0	3.821	TMEM114
chr3:71428353-71428853	3.982	0.162	3.82	FOXP1
chr2:44946527-44947027	3.917	0.1	3.817	SIX3
chr2:44897527-44898027	3.816	0	3.816	SIX3
chr14:34015434-34015934	3.814	0	3.814	EGLN3
chr1:208638072-208638572	3.812	0	3.812	PLXNA2
chr10:112809277-112809777	3.809	0	3.809	TCF7L2
chr16:7510538-7511038	3.808	0	3.808	RBFOX1
chr10:113022277-113022777	3.804	0	3.804	TCF7L2
chr15:32969746-32970246	3.813	0.012	3.801	FMN1
chr16:6798538-6799038	3.8	0	3.8	RBFOX1
chr1:208553572-208554072	3.799	0	3.799	PLXNA2
chr2:44711027-44711527	3.793	0	3.793	SIX3
chr7:16019378-16019878	6.904	3.113	3.791	MEOX2
chrX:31497042-31497542	5.508	1.719	3.789	FTHL17
chr3:71648353-71648853	4.283	0.496	3.787	FOXP1
chr1:208514072-208514572	5.346	1.559	3.787	PLXNA2
chr16:7515538-7516038	3.786	0	3.786	RBFOX1
chr16:82788996-82789496	6.014	2.229	3.785	CDH13
chr1:208319572-208320072	3.962	0.184	3.778	PLXNA2
chrX:31941042-31941542	5.289	1.513	3.776	FTHL17
chr15:33007246-33007746	4.061	0.293	3.768	FMN1
chrX:31940542-31941042	4.027	0.263	3.764	FTHL17
chr14:34200934-34201434	3.858	0.1	3.758	EGLN3
chr14:33740434-33740934	5.343	1.586	3.757	EGLN3
chr10:112754277-112754777	3.893	0.137	3.756	TCF7L2
chr9:26708732-26709232	4.146	0.391	3.755	CAAP1
chr3:70951353-70951853	3.754	0	3.754	FOXP1
chrX:31181542-31182042	4.893	1.142	3.751	FTHL17
chr16:82859996-82860496	12.983	9.245	3.738	CDH13
chr1:208222572-208223072	3.738	0	3.738	PLXNA2
chr1:208266572-208267072	3.736	0	3.736	PLXNA2
chrX:31129542-31130042	4.751	1.017	3.734	FTHL17
chr8:64820389-64820889	4.854	1.121	3.733	CYP7B1
chr16:7883038-7883538	3.73	0	3.73	RBFOX1
chr9:26724732-26725232	4.885	1.155	3.73	CAAP1
chr10:112838777-112839277	3.729	0	3.729	TCF7L2
chr14:33595934-33596434	4.331	0.604	3.727	EGLN3
chr15:33088246-33088746	8.904	5.179	3.725	FMN1
chr16:6367038-6367538	3.719	0	3.719	RBFOX1
chr16:82979996-82980496	3.719	0	3.719	CDH13
chr16:82604496-82604996	3.974	0.26	3.714	CDH13
chr14:34011434-34011934	3.712	0	3.712	EGLN3
chr16:82742996-82743496	4.982	1.271	3.711	CDH13
chr18:25600265-25600765	5.501	1.79	3.711	ZNF521
chr14:33552934-33553434	5.661	1.953	3.708	EGLN3
chr1:208338072-208338572	3.85	0.143	3.707	PLXNA2
chr16:8295233-8295733	3.706	0	3.706	TMEM114
chr3:70591353-70591853	3.782	0.078	3.704	FOXP1
chrX:31819042-31819542	3.704	0	3.704	FTHL17
chr18:25709265-25709765	6.396	2.694	3.702	ZNF521
chr16:7836538-7837038	4.306	0.607	3.699	RBFOX1
chr16:82406496-82406996	3.697	0	3.697	CDH13
chr3:70953853-70954353	3.752	0.062	3.69	FOXP1
chrX:31999042-31999542	4.27	0.587	3.683	FTHL17
chrX:31175042-31175542	6.425	2.743	3.682	FTHL17
chr10:113058277-113058777	3.682	0	3.682	TCF7L2
chr16:7438038-7438538	4.296	0.618	3.678	RBFOX1
chr4:68122180-68122680	3.735	0.06	3.675	TMPRSS11F
chr8:64938389-64938889	3.674	0	3.674	CYP7B1
chr10:113147777-113148277	6.321	2.647	3.674	TCF7L2
chr14:34202934-34203434	3.672	0	3.672	EGLN3
chr16:6556538-6557038	3.664	0	3.664	RBFOX1
chr9:26800732-26801232	5.837	2.174	3.663	CAAP1
chr1:44485207-44485707	3.661	0	3.661	RNF220
chr3:71524353-71524853	3.661	0	3.661	FOXP1
chr16:82633996-82634496	4.003	0.345	3.658	CDH13
chr16:8301233-8301733	3.658	0	3.658	TMEM114
chr16:7840538-7841038	4.158	0.503	3.655	RBFOX1
chr11:8338644-8339144	5.846	2.192	3.654	LMO1
chr16:7926538-7927038	4.22	0.569	3.651	RBFOX1
chrX:31931042-31931542	5.599	1.95	3.649	FTHL17
chr18:25172765-25173265	3.648	0	3.648	ZNF521
chrX:31872542-31873042	4.494	0.849	3.645	FTHL17
chr8:65157889-65158389	5.877	2.24	3.637	CYP7B1
chr16:6889038-6889538	3.634	0	3.634	RBFOX1
chr16:6250038-6250538	4.359	0.73	3.629	RBFOX1
chr8:65209889-65210389	3.744	0.118	3.626	CYP7B1
chr3:71062353-71062853	7.062	3.44	3.622	FOXP1
chr1:44524207-44524707	3.621	0	3.621	RNF220
chr16:7587538-7588038	3.62	0.003	3.617	RBFOX1
chr16:7612538-7613038	3.614	0	3.614	RBFOX1
chr16:6983038-6983538	3.613	0	3.613	RBFOX1
chrX:31168042-31168542	3.612	0	3.612	FTHL17
chr18:25589765-25590265	5.043	1.432	3.611	ZNF521
chrX:31132042-31132542	4.018	0.408	3.61	FTHL17
chr8:65173889-65174389	5.222	1.612	3.61	CYP7B1
chrX:31451542-31452042	5.888	2.279	3.609	FTHL17
chr3:71530353-71530853	3.608	0	3.608	FOXP1
chr16:6612038-6612538	3.861	0.254	3.607	RBFOX1
chr18:25124765-25125265	3.606	0	3.606	ZNF521
chr14:33766934-33767434	3.605	0	3.605	EGLN3
chrX:31661542-31662042	3.604	0	3.604	FTHL17
chr1:208682072-208682572	4.346	0.743	3.603	PLXNA2
chr16:82415996-82416496	4.675	1.072	3.603	CDH13
chr8:65051389-65051889	3.602	0	3.602	CYP7B1
chr3:71127853-71128353	3.601	0	3.601	FOXP1
chr3:70731353-70731853	3.601	0	3.601	FOXP1
chr2:44708527-44709027	7.498	3.901	3.597	SIX3
chr18:25423765-25424265	3.848	0.251	3.597	ZNF521
chr3:71202853-71203353	4.24	0.647	3.593	FOXP1
chr3:71337853-71338353	4.274	0.685	3.589	FOXP1
chr8:65017889-65018389	3.923	0.336	3.587	CYP7B1
chr3:70749353-70749853	3.84	0.253	3.587	FOXP1
chr15:33089246-33089746	3.706	0.119	3.587	FMN1
chrX:31358042-31358542	11.509	7.927	3.582	FTHL17
chr10:112779277-112779777	3.582	0	3.582	TCF7L2
chr3:71652853-71653353	3.581	0	3.581	FOXP1
chrX:31516542-31517042	3.575	0	3.575	FTHL17
chr16:8444233-8444733	3.575	0	3.575	TMEM114
chr16:82741496-82741996	3.624	0.052	3.572	CDH13
chr14:33443934-33444434	3.703	0.134	3.569	EGLN3
chr16:7191538-7192038	4.31	0.743	3.567	RBFOX1
chr3:71578353-71578853	3.566	0	3.566	FOXP1
chr16:8041233-8041733	3.566	0	3.566	TMEM114
chrX:31578042-31578542	5.379	1.818	3.561	FTHL17
chrX:31032042-31032542	3.559	0	3.559	FTHL17
chr11:8316144-8316644	9.068	5.511	3.557	LMO1
chr16:6808538-6809038	3.555	0	3.555	RBFOX1
chr20:706547-707047	4.301	0.747	3.554	SCRT2
chr12:15960741-15961241	3.553	0	3.553	DERA
chr16:8486233-8486733	3.548	0	3.548	TMEM114
chr16:82647996-82648496	3.546	0	3.546	CDH13
chr14:33507934-33508434	4.482	0.936	3.546	EGLN3
chr12:16010241-16010741	4.597	1.054	3.543	DERA
chr7:15637378-15637878	3.542	0	3.542	MEOX2
chr10:113136277-113136777	3.537	0	3.537	TCF7L2
chr9:26723732-26724232	3.535	0	3.535	CAAP1
chr16:7335538-7336038	3.65	0.118	3.532	RBFOX1
chr3:71468853-71469353	3.531	0	3.531	FOXP1
chr16:7290038-7290538	4.734	1.203	3.531	RBFOX1
chr18:25297265-25297765	3.528	0	3.528	ZNF521
chr2:44718027-44718527	3.591	0.063	3.528	SIX3
chr1:208610572-208611072	3.527	0	3.527	PLXNA2
chr18:25262765-25263265	4.732	1.209	3.523	ZNF521
chr14:73457101-73457601	7.539	4.017	3.522	NUMB
chrX:32120042-32120542	3.519	0	3.519	FTHL17
chr10:112911777-112912277	3.936	0.417	3.519	TCF7L2
chr9:26677732-26678232	3.518	0	3.518	CAAP1
chr16:7343038-7343538	3.518	0	3.518	RBFOX1
chr16:82902996-82903496	4.379	0.862	3.517	CDH13
chr3:71526853-71527353	3.514	0	3.514	FOXP1
chr3:70939853-70940353	3.514	0	3.514	FOXP1
chr16:6623038-6623538	3.707	0.193	3.514	RBFOX1
chr20:716547-717047	3.579	0.066	3.513	SCRT2
chr1:208757572-208758072	3.547	0.042	3.505	PLXNA2
chr16:82477496-82477996	3.505	0	3.505	CDH13
chr12:16000241-16000741	4.039	0.537	3.502	DERA
chr7:15932378-15932878	3.502	0	3.502	MEOX2
chr16:7843538-7844038	3.502	0	3.502	RBFOX1
chr16:83079496-83079996	4.328	0.829	3.499	CDH13
chr14:33614934-33615434	3.495	0	3.495	EGLN3
chr7:1330417-1330917	3.493	0	3.493	UNCX
chr10:112989777-112990277	3.491	0	3.491	TCF7L2
chr3:71320853-71321353	9.153	5.663	3.49	FOXP1
chr14:33665934-33666434	3.897	0.407	3.49	EGLN3
chr1:44420707-44421207	3.489	0	3.489	RNF220
chr3:70964853-70965353	3.625	0.139	3.486	FOXP1
chr8:65188389-65188889	3.484	0	3.484	CYP7B1
chr18:25239265-25239765	3.482	0	3.482	ZNF521
chr3:70605353-70605853	4.98	1.498	3.482	FOXP1
chr2:44915527-44916027	3.974	0.492	3.482	SIX3
chr10:113184277-113184777	3.482	0	3.482	TCF7L2
chr14:33941434-33941934	3.481	0	3.481	EGLN3
chr3:70825353-70825853	3.649	0.173	3.476	FOXP1
chr14:34125434-34125934	3.473	0	3.473	EGLN3
chr1:208271072-208271572	3.472	0	3.472	PLXNA2
chr3:70643853-70644353	3.516	0.045	3.471	FOXP1
chr16:8386233-8386733	4.624	1.154	3.47	TMEM114
chr3:70872853-70873353	4.445	0.98	3.465	FOXP1
chr3:71343853-71344353	3.464	0	3.464	FOXP1
chr14:33668934-33669434	4.029	0.566	3.463	EGLN3
chr18:25209765-25210265	3.463	0	3.463	ZNF521
chr16:83168996-83169496	3.461	0	3.461	CDH13
chr16:7854538-7855038	5.546	2.085	3.461	RBFOX1
chr10:113220777-113221277	3.546	0.086	3.46	TCF7L2
chrX:32126042-32126542	3.458	0	3.458	FTHL17
chr16:6263038-6263538	5.574	2.116	3.458	RBFOX1
chr16:7199038-7199538	12.102	8.646	3.456	RBFOX1
chr16:6864538-6865038	3.621	0.166	3.455	RBFOX1
chr16:82738996-82739496	3.746	0.291	3.455	CDH13
chr11:8322644-8323144	3.646	0.192	3.454	LMO1
chr16:6752038-6752538	3.715	0.261	3.454	RBFOX1
chr3:71246853-71247353	3.451	0	3.451	FOXP1
chr16:82576496-82576996	3.45	0	3.45	CDH13
chr18:24936265-24936765	3.446	0	3.446	ZNF521
chrX:31464042-31464542	3.445	0	3.445	FTHL17
chr14:33707434-33707934	3.444	0	3.444	EGLN3
chr16:6854038-6854538	3.442	0	3.442	RBFOX1
chr16:8474233-8474733	3.611	0.17	3.441	TMEM114
chr1:208343572-208344072	3.44	0	3.44	PLXNA2
chr10:113053277-113053777	3.438	0	3.438	TCF7L2
chr10:113040277-113040777	3.438	0	3.438	TCF7L2
chrX:31953542-31954042	4.115	0.679	3.436	FTHL17
chr16:7698538-7699038	3.435	0	3.435	RBFOX1
chr18:25132265-25132765	8.493	5.07	3.423	ZNF521
chr8:64990889-64991389	3.531	0.11	3.421	CYP7B1
chrX:31504542-31505042	3.42	0	3.42	FTHL17
chr15:33184246-33184746	3.419	0	3.419	FMN1
chr5:127055662-127056162	3.418	0	3.418	C5orf63
chr14:33520434-33520934	3.842	0.428	3.414	EGLN3
chr18:25349265-25349765	3.414	0	3.414	ZNF521
chr1:44538207-44538707	3.934	0.521	3.413	RNF220
chr18:25323765-25324265	3.832	0.42	3.412	ZNF521
chr5:127096162-127096662	3.411	0	3.411	C5orf63
chr7:15705378-15705878	3.41	0	3.41	MEOX2
chr1:208259072-208259572	3.483	0.074	3.409	PLXNA2
chr16:8371233-8371733	4.026	0.618	3.408	TMEM114
chr10:113170277-113170777	3.407	0	3.407	TCF7L2
chr1:208683572-208684072	3.406	0	3.406	PLXNA2
chr14:33522934-33523434	3.711	0.305	3.406	EGLN3
chr18:25327265-25327765	5.078	1.673	3.405	ZNF521
chr16:7056038-7056538	3.405	0	3.405	RBFOX1
chr14:34158434-34158934	3.405	0	3.405	EGLN3
chrX:32092042-32092542	3.402	0	3.402	FTHL17
chr3:71269853-71270353	3.4	0	3.4	FOXP1
chr3:71447853-71448353	3.399	0	3.399	FOXP1
chr1:44537707-44538207	3.395	0	3.395	RNF220
chr18:24950765-24951265	3.395	0	3.395	ZNF521
chr16:7135538-7136038	3.394	0	3.394	RBFOX1
chr14:33521934-33522434	9.611	6.217	3.394	EGLN3
chr16:82600496-82600996	3.391	0	3.391	CDH13
chr3:70997353-70997853	3.736	0.35	3.386	FOXP1
chr10:113170777-113171277	3.385	0	3.385	TCF7L2
chr2:44652527-44653027	3.385	0	3.385	SIX3
chr9:26669232-26669732	4.569	1.184	3.385	CAAP1
chrX:31523542-31524042	3.879	0.495	3.384	FTHL17
chrX:32013542-32014042	4.437	1.054	3.383	FTHL17
chr18:25032265-25032765	3.379	0	3.379	ZNF521
chr15:33138246-33138746	3.374	0	3.374	FMN1
chr14:34165934-34166434	3.374	0	3.374	EGLN3
chr16:82542996-82543496	3.372	0	3.372	CDH13
chr16:6926538-6927038	4.367	0.999	3.368	RBFOX1
chr16:83188496-83188996	4.255	0.887	3.368	CDH13
chr16:7505538-7506038	4.145	0.779	3.366	RBFOX1
chr3:71166853-71167353	10.243	6.88	3.363	FOXP1
chr1:208345572-208346072	3.43	0.068	3.362	PLXNA2
chr1:208514572-208515072	3.385	0.024	3.361	PLXNA2
chr15:33126246-33126746	3.413	0.055	3.358	FMN1
chr2:44775027-44775527	4.939	1.582	3.357	SIX3
chr16:6392538-6393038	3.356	0	3.356	RBFOX1
chr16:82972496-82972996	3.356	0	3.356	CDH13
chr16:6704538-6705038	3.354	0	3.354	RBFOX1
chr14:34190934-34191434	3.35	0	3.35	EGLN3
chr16:6629538-6630038	4.476	1.127	3.349	RBFOX1
chr15:33166746-33167246	3.347	0	3.347	FMN1
chr16:7278038-7278538	7.588	4.241	3.347	RBFOX1
chr18:24979265-24979765	8.324	4.981	3.343	ZNF521
chr11:8226144-8226644	3.341	0	3.341	LMO1
chr16:83003996-83004496	3.341	0	3.341	CDH13
chr16:82587496-82587996	3.339	0	3.339	CDH13
chrX:31806542-31807042	4.814	1.475	3.339	FTHL17
chr16:6678538-6679038	3.415	0.083	3.332	RBFOX1
chr15:33115246-33115746	4.481	1.152	3.329	FMN1
chr14:33704434-33704934	3.867	0.538	3.329	EGLN3
chr14:33931434-33931934	3.49	0.163	3.327	EGLN3
chr2:44944527-44945027	3.325	0	3.325	SIX3
chr11:8239644-8240144	3.336	0.012	3.324	LMO1
chr5:127149162-127149662	3.747	0.425	3.322	C5orf63
chrX:32094042-32094542	4.209	0.887	3.322	FTHL17
chr18:25656765-25657265	3.439	0.119	3.32	ZNF521
chr16:8471733-8472233	3.335	0.017	3.318	TMEM114
chr7:15689378-15689878	5.415	2.098	3.317	MEOX2
chr16:7688038-7688538	4.316	1	3.316	RBFOX1
chr10:113035277-113035777	3.316	0	3.316	TCF7L2
chr10:112962277-112962777	3.313	0	3.313	TCF7L2
chr15:32987746-32988246	3.311	0	3.311	FMN1
chr16:83066996-83067496	3.366	0.055	3.311	CDH13
chr16:6448538-6449038	3.437	0.127	3.31	RBFOX1
chrX:31931542-31932042	3.308	0	3.308	FTHL17
chr18:25413765-25414265	3.653	0.345	3.308	ZNF521
chrX:31553542-31554042	3.307	0	3.307	FTHL17
chrX:31397542-31398042	3.306	0	3.306	FTHL17
chr16:83211496-83211996	3.578	0.273	3.305	CDH13
chr16:6707538-6708038	3.584	0.279	3.305	RBFOX1
chr16:82836996-82837496	3.467	0.162	3.305	CDH13
chr18:25557265-25557765	3.303	0	3.303	ZNF521
chr14:34147434-34147934	4.215	0.913	3.302	EGLN3
chr3:70915353-70915853	5.626	2.329	3.297	FOXP1
chr16:83051496-83051996	3.329	0.032	3.297	CDH13
chr11:8374144-8374644	3.296	0	3.296	LMO1
chr16:6725538-6726038	3.39	0.094	3.296	RBFOX1
chr9:26718232-26718732	3.888	0.592	3.296	CAAP1
chr10:112720277-112720777	3.803	0.51	3.293	TCF7L2
chr16:82518996-82519496	7.484	4.191	3.293	CDH13
chr18:25222265-25222765	3.556	0.263	3.293	ZNF521
chr9:26788232-26788732	3.486	0.195	3.291	CAAP1
chr16:6531538-6532038	3.289	0	3.289	RBFOX1
chrX:31224042-31224542	3.409	0.12	3.289	FTHL17
chr14:33590934-33591434	3.8	0.512	3.288	EGLN3
chr1:208149572-208150072	3.74	0.452	3.288	PLXNA2
chr16:7703538-7704038	3.434	0.152	3.282	RBFOX1
chr1:208752072-208752572	3.281	0	3.281	PLXNA2
chr16:8190733-8191233	3.281	0	3.281	TMEM114
chr16:82670996-82671496	3.728	0.449	3.279	CDH13
chr16:82574996-82575496	3.273	0	3.273	CDH13
chr1:208448072-208448572	3.404	0.131	3.273	PLXNA2
chr14:34059434-34059934	3.272	0	3.272	EGLN3
chr14:33689434-33689934	3.706	0.435	3.271	EGLN3
chr15:33117746-33118246	3.524	0.255	3.269	FMN1
chr5:139704793-139705293	3.267	0	3.267	CXXC5
chr16:6347538-6348038	3.265	0	3.265	RBFOX1
chr10:113179777-113180277	3.265	0	3.265	TCF7L2
chr2:44678527-44679027	4.448	1.185	3.263	SIX3
chr1:208564072-208564572	3.931	0.668	3.263	PLXNA2
chr15:33016746-33017246	3.261	0	3.261	FMN1
chr10:112802777-112803277	3.255	0	3.255	TCF7L2
chr14:73468601-73469101	3.737	0.482	3.255	NUMB
chr16:7071038-7071538	3.254	0	3.254	RBFOX1
chrX:31869542-31870042	3.254	0	3.254	FTHL17
chrX:31123542-31124042	3.253	0	3.253	FTHL17
chr10:112707277-112707777	3.253	0	3.253	TCF7L2
chr5:127070162-127070662	3.25	0	3.25	C5orf63
chr16:8449233-8449733	6.875	3.629	3.246	TMEM114
chr10:112860777-112861277	3.246	0	3.246	TCF7L2
chr16:82608496-82608996	3.244	0	3.244	CDH13
chr9:26679232-26679732	3.243	0	3.243	CAAP1
chr16:8414233-8414733	5.059	1.819	3.24	TMEM114
chr8:64895889-64896389	3.24	0	3.24	CYP7B1
chr3:71422353-71422853	3.237	0	3.237	FOXP1
chr16:8124733-8125233	4.087	0.85	3.237	TMEM114
chr16:82963496-82963996	4.114	0.879	3.235	CDH13
chr1:208397072-208397572	3.234	0	3.234	PLXNA2
chr16:82409496-82409996	5.031	1.798	3.233	CDH13
chr2:44713527-44714027	3.23	0	3.23	SIX3
chrX:32080042-32080542	4.149	0.921	3.228	FTHL17
chr16:82910996-82911496	3.227	0	3.227	CDH13
chrX:31235542-31236042	4.144	0.918	3.226	FTHL17
chr14:73381601-73382101	3.881	0.66	3.221	NUMB
chr14:34189434-34189934	4.208	0.988	3.22	EGLN3
chr1:208725072-208725572	3.673	0.453	3.22	PLXNA2
chr16:82924496-82924996	4.372	1.155	3.217	CDH13
chr8:64818889-64819389	3.356	0.14	3.216	CYP7B1
chr16:82833496-82833996	3.424	0.208	3.216	CDH13
chr14:33974934-33975434	3.212	0	3.212	EGLN3
chr1:208182572-208183072	3.976	0.764	3.212	PLXNA2
chr16:7052038-7052538	9.397	6.186	3.211	RBFOX1
chrX:31961542-31962042	3.211	0	3.211	FTHL17
chr16:6338538-6339038	3.217	0.007	3.21	RBFOX1
chr16:82702996-82703496	3.35	0.141	3.209	CDH13
chr16:7079538-7080038	4.735	1.531	3.204	RBFOX1
chr1:208286572-208287072	4.595	1.392	3.203	PLXNA2
chr16:7390538-7391038	3.972	0.771	3.201	RBFOX1
chr3:71543353-71543853	3.2	0	3.2	FOXP1
chr16:6378038-6378538	3.586	0.39	3.196	RBFOX1
chrX:31332042-31332542	4.676	1.482	3.194	FTHL17
chr16:7420538-7421038	7.449	4.257	3.192	RBFOX1
chr16:6474038-6474538	3.188	0	3.188	RBFOX1
chrX:31022542-31023042	3.184	0	3.184	FTHL17
chr2:44717027-44717527	3.183	0	3.183	SIX3
chr3:71143853-71144353	5.119	1.937	3.182	FOXP1
chrX:31835542-31836042	4.158	0.977	3.181	FTHL17
chr14:34010934-34011434	5.471	2.29	3.181	EGLN3
chr12:16005741-16006241	3.666	0.485	3.181	DERA
chrX:31450042-31450542	4.879	1.7	3.179	FTHL17
chr3:71080853-71081353	4.851	1.675	3.176	FOXP1
chr16:7741038-7741538	3.175	0	3.175	RBFOX1
chr14:34113434-34113934	3.396	0.222	3.174	EGLN3
chr8:64701889-64702389	5.014	1.841	3.173	CYP7B1
chr3:71301853-71302353	3.25	0.077	3.173	FOXP1
chr10:113146277-113146777	3.171	0	3.171	TCF7L2
chr14:33630934-33631434	7.321	4.151	3.17	EGLN3
chr18:25131765-25132265	3.169	0	3.169	ZNF521
chr18:25158765-25159265	4.02	0.851	3.169	ZNF521
chr18:25502265-25502765	3.437	0.27	3.167	ZNF521
chr8:65150389-65150889	3.161	0	3.161	CYP7B1
chr4:68092180-68092680	3.16	0	3.16	TMPRSS11F
chr9:26822732-26823232	3.158	0	3.158	CAAP1
chr14:33761434-33761934	3.158	0	3.158	EGLN3
chr16:7017038-7017538	4.862	1.705	3.157	RBFOX1
chrX:31549542-31550042	4.522	1.374	3.148	FTHL17
chr16:7439038-7439538	4.112	0.964	3.148	RBFOX1
chr15:33009246-33009746	4.334	1.187	3.147	FMN1
chr16:8160733-8161233	3.146	0	3.146	TMEM114
chr16:83181496-83181996	4.019	0.873	3.146	CDH13
chrX:31919042-31919542	3.565	0.42	3.145	FTHL17
chr16:7962233-7962733	3.145	0	3.145	TMEM114
chr8:64719889-64720389	7.482	4.34	3.142	CYP7B1
chr14:33603934-33604434	3.142	0	3.142	EGLN3
chr14:33683934-33684434	3.142	0	3.142	EGLN3
chr16:7275038-7275538	3.901	0.761	3.14	RBFOX1
chr1:44543207-44543707	3.296	0.157	3.139	RNF220
chr3:70906853-70907353	3.139	0	3.139	FOXP1
chr16:6343038-6343538	6.376	3.239	3.137	RBFOX1
chrX:31405542-31406042	3.137	0	3.137	FTHL17
chr2:44658027-44658527	3.136	0	3.136	SIX3
chr3:70967353-70967853	3.136	0	3.136	FOXP1
chr14:33942434-33942934	3.129	0	3.129	EGLN3
chrX:31060042-31060542	3.128	0	3.128	FTHL17
chr3:70627353-70627853	4.92	1.796	3.124	FOXP1
chr15:33113746-33114246	3.123	0	3.123	FMN1
chr2:44843527-44844027	3.921	0.801	3.12	SIX3
chr18:25443265-25443765	3.117	0	3.117	ZNF521
chr15:33141746-33142246	3.725	0.608	3.117	FMN1
chr1:208287072-208287572	3.729	0.613	3.116	PLXNA2
chrX:31816542-31817042	3.114	0	3.114	FTHL17
chr16:82860996-82861496	3.846	0.733	3.113	CDH13
chr18:25163265-25163765	7.375	4.263	3.112	ZNF521
chr16:6933038-6933538	3.112	0	3.112	RBFOX1
chrX:31936042-31936542	3.415	0.303	3.112	FTHL17
chr16:7637538-7638038	3.109	0	3.109	RBFOX1
chr16:83100496-83100996	5.331	2.223	3.108	CDH13
chr1:208729572-208730072	3.103	0	3.103	PLXNA2
chr18:24915765-24916265	3.098	0	3.098	ZNF521
chr16:8493733-8494233	6.585	3.489	3.096	TMEM114
chrX:31284542-31285042	3.323	0.227	3.096	FTHL17
chr16:7755538-7756038	3.093	0	3.093	RBFOX1
chr11:8375144-8375644	4.023	0.93	3.093	LMO1
chr10:112763777-112764277	3.112	0.019	3.093	TCF7L2
chr16:82866996-82867496	3.092	0	3.092	CDH13
chr3:71161853-71162353	6.929	3.841	3.088	FOXP1
chr14:33775434-33775934	3.087	0	3.087	EGLN3
chrX:32122542-32123042	3.629	0.543	3.086	FTHL17
chr16:82700496-82700996	6.91	3.825	3.085	CDH13
chr16:82851996-82852496	3.527	0.446	3.081	CDH13
chr4:68073180-68073680	3.08	0	3.08	TMPRSS11F
chrX:31937042-31937542	4.043	0.964	3.079	FTHL17
chr2:44772527-44773027	3.924	0.847	3.077	SIX3
chr16:6625538-6626038	5.121	2.046	3.075	RBFOX1
chr14:33593934-33594434	3.074	0	3.074	EGLN3
chr14:33599434-33599934	3.092	0.019	3.073	EGLN3
chr16:6980038-6980538	4.439	1.368	3.071	RBFOX1
chrX:32011542-32012042	3.141	0.07	3.071	FTHL17
chr11:8365144-8365644	3.854	0.784	3.07	LMO1
chr1:208107072-208107572	3.069	0	3.069	PLXNA2
chr3:71048353-71048853	3.069	0	3.069	FOXP1
chrX:31755042-31755542	3.067	0	3.067	FTHL17
chr10:113032277-113032777	3.249	0.183	3.066	TCF7L2
chr14:33682434-33682934	3.066	0	3.066	EGLN3
chr14:33959434-33959934	4.38	1.316	3.064	EGLN3
chr16:6684538-6685038	3.635	0.572	3.063	RBFOX1
chr16:7331038-7331538	4.178	1.117	3.061	RBFOX1
chr14:34097934-34098434	3.061	0	3.061	EGLN3
chr10:113165277-113165777	4.022	0.962	3.06	TCF7L2
chr3:70992353-70992853	3.151	0.093	3.058	FOXP1
chr16:8112233-8112733	3.578	0.52	3.058	TMEM114
chrX:31818042-31818542	3.057	0	3.057	FTHL17
chr11:8367144-8367644	3.136	0.079	3.057	LMO1
chr14:34052434-34052934	3.054	0	3.054	EGLN3
chr16:6718038-6718538	3.052	0	3.052	RBFOX1
chrX:31486542-31487042	3.051	0	3.051	FTHL17
chr2:44934027-44934527	3.051	0	3.051	SIX3
chr18:25635765-25636265	4.248	1.198	3.05	ZNF521
chr10:112849777-112850277	3.05	0	3.05	TCF7L2
chr16:6410538-6411038	3.063	0.014	3.049	RBFOX1
chr16:6655538-6656038	3.049	0	3.049	RBFOX1
chr3:70987853-70988353	3.048	0	3.048	FOXP1
chr8:64917389-64917889	3.047	0	3.047	CYP7B1
chrX:31235042-31235542	3.045	0	3.045	FTHL17
chr18:24991265-24991765	3.652	0.608	3.044	ZNF521
chr16:7375538-7376038	4.398	1.356	3.042	RBFOX1
chrX:31169042-31169542	3.042	0	3.042	FTHL17
chr3:70675353-70675853	3.311	0.269	3.042	FOXP1
chr18:25536765-25537265	3.041	0	3.041	ZNF521
chr8:64702389-64702889	10.523	7.482	3.041	CYP7B1
chr1:208478572-208479072	3.797	0.757	3.04	PLXNA2
chr16:7432538-7433038	3.879	0.842	3.037	RBFOX1
chr7:1221417-1221917	3.032	0	3.032	UNCX
chr3:71127353-71127853	3.515	0.483	3.032	FOXP1
chr8:64989889-64990389	3.165	0.135	3.03	CYP7B1
chr14:33820434-33820934	3.03	0	3.03	EGLN3
chr18:24927765-24928265	3.03	0	3.03	ZNF521
chrX:32034042-32034542	5.836	2.81	3.026	FTHL17
chr3:71176353-71176853	3.547	0.525	3.022	FOXP1
chr3:70804853-70805353	3.02	0	3.02	FOXP1
chr15:33076746-33077246	3.019	0	3.019	FMN1
chrX:32124042-32124542	3.58	0.563	3.017	FTHL17
chr3:71189353-71189853	3.679	0.663	3.016	FOXP1
chr3:70966353-70966853	8.368	5.353	3.015	FOXP1
chr3:71508853-71509353	3.015	0	3.015	FOXP1
chr16:6262538-6263038	3.014	0	3.014	RBFOX1
chr8:64693889-64694389	3.014	0	3.014	CYP7B1
chr16:7076538-7077038	3.377	0.365	3.012	RBFOX1
chr20:753412-753912	3.01	0	3.01	SLC52A3
chr7:15681878-15682378	3.009	0	3.009	MEOX2
chr16:8035233-8035733	3.007	0	3.007	TMEM114
chrX:31644042-31644542	4.67	1.665	3.005	FTHL17
chrX:31727042-31727542	3.952	0.948	3.004	FTHL17
chr18:25662265-25662765	3	0	3	ZNF521
chr3:70982353-70982853	2.999	0	2.999	FOXP1
chrX:31113542-31114042	2.996	0	2.996	FTHL17
chr18:25345765-25346265	4.548	1.553	2.995	ZNF521
chr16:82780496-82780996	4.288	1.296	2.992	CDH13
chr16:6770038-6770538	4.009	1.02	2.989	RBFOX1
chr16:83138996-83139496	2.987	0	2.987	CDH13
chr7:15856378-15856878	2.983	0	2.983	MEOX2
chrX:32087042-32087542	3.802	0.819	2.983	FTHL17
chr16:8403233-8403733	4.08	1.097	2.983	TMEM114
chr16:7083038-7083538	2.98	0	2.98	RBFOX1
chrX:32072042-32072542	2.979	0	2.979	FTHL17
chr14:33921434-33921934	2.978	0	2.978	EGLN3
chr3:71327853-71328353	2.977	0	2.977	FOXP1
chr12:15927241-15927741	3.104	0.129	2.975	DERA
chr3:70699853-70700353	3.361	0.386	2.975	FOXP1
chr16:6893038-6893538	3.61	0.637	2.973	RBFOX1
chr20:754412-754912	2.97	0	2.97	SLC52A3
chr2:44821527-44822027	2.969	0	2.969	SIX3
chr10:113027777-113028277	2.968	0	2.968	TCF7L2
chr16:83091996-83092496	2.967	0	2.967	CDH13
chrX:31764042-31764542	2.966	0	2.966	FTHL17
chr16:6264038-6264538	2.963	0	2.963	RBFOX1
chr14:33764934-33765434	3.409	0.447	2.962	EGLN3
chr14:34171434-34171934	2.959	0	2.959	EGLN3
chrX:31366542-31367042	2.958	0	2.958	FTHL17
chr16:82903996-82904496	6.307	3.35	2.957	CDH13
chr16:6335038-6335538	3.648	0.696	2.952	RBFOX1
chr14:33700434-33700934	7.112	4.16	2.952	EGLN3
chr5:127128162-127128662	3.262	0.311	2.951	C5orf63
chr16:6968038-6968538	3.366	0.417	2.949	RBFOX1
chr14:34061434-34061934	4.514	1.57	2.944	EGLN3
chr18:25518265-25518765	2.943	0	2.943	ZNF521
chr3:71564853-71565353	3.59	0.647	2.943	FOXP1
chr15:33149746-33150246	2.941	0	2.941	FMN1
chr2:44807527-44808027	4.233	1.296	2.937	SIX3
chr8:64937389-64937889	2.934	0	2.934	CYP7B1
chr1:208747572-208748072	3.28	0.347	2.933	PLXNA2
chr16:6836538-6837038	2.933	0	2.933	RBFOX1
chr16:7110538-7111038	2.932	0	2.932	RBFOX1
chr12:16034241-16034741	4.344	1.419	2.925	DERA
chrX:30988542-30989042	2.925	0	2.925	FTHL17
chrX:32102542-32103042	2.925	0	2.925	FTHL17
chr16:82583996-82584496	4.016	1.096	2.92	CDH13
chr16:6883038-6883538	3.06	0.14	2.92	RBFOX1
chr7:1307917-1308417	2.917	0	2.917	UNCX
chr3:71227353-71227853	2.917	0	2.917	FOXP1
chr16:8237733-8238233	3.602	0.685	2.917	TMEM114
chr16:6909538-6910038	4.877	1.96	2.917	RBFOX1
chr14:33941934-33942434	2.911	0	2.911	EGLN3
chr16:6276538-6277038	2.91	0	2.91	RBFOX1
chr7:15692378-15692878	3.542	0.633	2.909	MEOX2
chr18:25350265-25350765	2.908	0	2.908	ZNF521
chr3:71308853-71309353	4.989	2.082	2.907	FOXP1
chr16:8056233-8056733	2.907	0	2.907	TMEM114
chr20:674547-675047	2.905	0	2.905	SCRT2
chr3:70947853-70948353	2.905	0	2.905	FOXP1
chr5:139657293-139657793	2.905	0	2.905	CXXC5
chr10:112889777-112890277	2.905	0	2.905	TCF7L2
chr1:208373572-208374072	2.904	0	2.904	PLXNA2
chr12:15981241-15981741	2.904	0	2.904	DERA
chr16:7559038-7559538	3.215	0.312	2.903	RBFOX1
chr1:208648072-208648572	4.178	1.275	2.903	PLXNA2
chr16:8026233-8026733	3.421	0.518	2.903	TMEM114
chr9:26577232-26577732	3.161	0.26	2.901	CAAP1
chr16:82800496-82800996	5.439	2.539	2.9	CDH13
chr1:208688072-208688572	2.9	0	2.9	PLXNA2
chr7:15821878-15822378	5.49	2.591	2.899	MEOX2
chr7:15682378-15682878	2.899	0	2.899	MEOX2
chr16:8182733-8183233	2.897	0	2.897	TMEM114
chr2:44881527-44882027	2.896	0	2.896	SIX3
chr16:6258038-6258538	4.34	1.444	2.896	RBFOX1
chr14:34196934-34197434	2.892	0	2.892	EGLN3
chr16:6640038-6640538	2.891	0	2.891	RBFOX1
chr18:25167265-25167765	2.89	0	2.89	ZNF521
chr3:70910853-70911353	2.886	0	2.886	FOXP1
chr1:208662572-208663072	2.885	0	2.885	PLXNA2
chr9:26648232-26648732	2.882	0	2.882	CAAP1
chr10:112705777-112706277	2.881	0	2.881	TCF7L2
chr18:25422765-25423265	2.881	0	2.881	ZNF521
chr18:25293765-25294265	7.084	4.203	2.881	ZNF521
chr5:127082662-127083162	3.52	0.643	2.877	C5orf63
chr15:33124246-33124746	3.754	0.881	2.873	FMN1
chr16:82891496-82891996	2.873	0	2.873	CDH13
chrX:31705042-31705542	2.872	0	2.872	FTHL17
chr1:208400072-208400572	6.565	3.693	2.872	PLXNA2
chrX:31241042-31241542	5.996	3.127	2.869	FTHL17
chr16:7276038-7276538	5.012	2.144	2.868	RBFOX1
chr2:44799027-44799527	3.533	0.666	2.867	SIX3
chr3:70816853-70817353	2.866	0	2.866	FOXP1
chr16:83046996-83047496	3.256	0.39	2.866	CDH13
chr9:26710732-26711232	2.866	0	2.866	CAAP1
chrX:31065042-31065542	3.051	0.186	2.865	FTHL17
chr16:6292538-6293038	2.865	0	2.865	RBFOX1
chr16:7579538-7580038	3.156	0.293	2.863	RBFOX1
chr16:82588496-82588996	2.953	0.091	2.862	CDH13
chr14:34201434-34201934	2.861	0	2.861	EGLN3
chrX:32101042-32101542	2.861	0	2.861	FTHL17
chr16:82872496-82872996	8.195	5.335	2.86	CDH13
chr15:32964246-32964746	2.86	0	2.86	FMN1
chr16:8492233-8492733	2.97	0.112	2.858	TMEM114
chr16:6978538-6979038	2.856	0	2.856	RBFOX1
chr3:71320353-71320853	2.855	0	2.855	FOXP1
chr3:71303853-71304353	2.855	0	2.855	FOXP1
chr1:208252572-208253072	3.448	0.594	2.854	PLXNA2
chrX:31926542-31927042	3.919	1.066	2.853	FTHL17
chrX:31893542-31894042	4.488	1.635	2.853	FTHL17
chr16:83062496-83062996	2.852	0	2.852	CDH13
chr16:83147496-83147996	2.851	0	2.851	CDH13
chr10:112996777-112997277	2.844	0	2.844	TCF7L2
chrX:31523042-31523542	2.842	0	2.842	FTHL17
chr16:7626538-7627038	2.842	0	2.842	RBFOX1
chr10:113222277-113222777	4.183	1.341	2.842	TCF7L2
chr14:33652434-33652934	4.215	1.376	2.839	EGLN3
chr14:73475101-73475601	2.835	0	2.835	NUMB
chr10:113031277-113031777	2.834	0	2.834	TCF7L2
chrX:32029042-32029542	2.958	0.128	2.83	FTHL17
chrX:31296042-31296542	2.83	0	2.83	FTHL17
chr12:15984241-15984741	2.83	0	2.83	DERA
chr10:112736277-112736777	3.003	0.175	2.828	TCF7L2
chr3:71251853-71252353	2.825	0	2.825	FOXP1
chr16:83188996-83189496	2.945	0.12	2.825	CDH13
chr8:65213389-65213889	2.821	0	2.821	CYP7B1
chr10:112813777-112814277	3.518	0.697	2.821	TCF7L2
chr16:7948538-7949038	2.819	0	2.819	RBFOX1
chr14:33645434-33645934	2.819	0	2.819	EGLN3
chr1:208752572-208753072	2.876	0.058	2.818	PLXNA2
chr16:6751538-6752038	2.814	0	2.814	RBFOX1
chr8:64748389-64748889	2.814	0	2.814	CYP7B1
chr18:25148265-25148765	3.687	0.875	2.812	ZNF521
chr16:8062733-8063233	3.646	0.835	2.811	TMEM114
chr16:7643038-7643538	2.81	0	2.81	RBFOX1
chr1:208413072-208413572	2.809	0	2.809	PLXNA2
chrX:31070542-31071042	4.6	1.791	2.809	FTHL17
chr16:8297233-8297733	2.954	0.145	2.809	TMEM114
chrX:31435042-31435542	2.809	0	2.809	FTHL17
chr1:208408572-208409072	2.87	0.063	2.807	PLXNA2
chr7:1238417-1238917	5.952	3.145	2.807	UNCX
chrX:31600542-31601042	2.807	0	2.807	FTHL17
chr9:26601232-26601732	4.381	1.576	2.805	CAAP1
chr9:26668732-26669232	6.728	3.926	2.802	CAAP1
chr16:82904996-82905496	3.867	1.066	2.801	CDH13
chr7:15764878-15765378	4.951	2.152	2.799	MEOX2
chr18:25456265-25456765	2.797	0	2.797	ZNF521
chr15:32990246-32990746	2.797	0	2.797	FMN1
chrX:31179042-31179542	3.551	0.755	2.796	FTHL17
chrX:32083042-32083542	2.796	0	2.796	FTHL17
chr3:71404853-71405353	2.792	0	2.792	FOXP1
chr8:65107889-65108389	2.922	0.13	2.792	CYP7B1
chrX:31614542-31615042	4.108	1.317	2.791	FTHL17
chrX:31753042-31753542	2.837	0.049	2.788	FTHL17
chr1:44412707-44413207	3.999	1.213	2.786	RNF220
chrX:31837042-31837542	2.785	0	2.785	FTHL17
chr8:64821889-64822389	2.783	0	2.783	CYP7B1
chr18:25436265-25436765	2.78	0	2.78	ZNF521
chr16:6753538-6754038	2.777	0	2.777	RBFOX1
chr1:44402707-44403207	2.775	0	2.775	RNF220
chr1:208530572-208531072	2.774	0	2.774	PLXNA2
chr16:82464496-82464996	6.275	3.502	2.773	CDH13
chr3:71627853-71628353	2.781	0.009	2.772	FOXP1
chr1:208527572-208528072	2.784	0.013	2.771	PLXNA2
chr5:127090162-127090662	2.771	0	2.771	C5orf63
chr1:208393072-208393572	2.77	0	2.77	PLXNA2
chr18:25069265-25069765	2.769	0	2.769	ZNF521
chr11:8237144-8237644	3.353	0.585	2.768	LMO1
chr1:44425707-44426207	2.768	0	2.768	RNF220
chr16:82440496-82440996	2.766	0	2.766	CDH13
chr9:26704232-26704732	2.766	0	2.766	CAAP1
chr18:25025765-25026265	2.766	0	2.766	ZNF521
chr14:33654434-33654934	4.591	1.827	2.764	EGLN3
chr14:33638434-33638934	2.761	0	2.761	EGLN3
chrX:31265042-31265542	6.466	3.707	2.759	FTHL17
chr1:44536207-44536707	2.759	0	2.759	RNF220
chr2:44714527-44715027	2.758	0	2.758	SIX3
chrX:31209042-31209542	2.758	0	2.758	FTHL17
chr1:208631072-208631572	4.4	1.643	2.757	PLXNA2
chr10:113058777-113059277	2.757	0	2.757	TCF7L2
chr14:33699934-33700434	10.477	7.722	2.755	EGLN3
chr14:34161434-34161934	2.923	0.169	2.754	EGLN3
chr16:82538496-82538996	2.751	0	2.751	CDH13
chr10:112765277-112765777	2.862	0.111	2.751	TCF7L2
chr10:113125277-113125777	2.75	0	2.75	TCF7L2
chrX:31999542-32000042	2.749	0	2.749	FTHL17
chrX:31557042-31557542	2.749	0	2.749	FTHL17
chrX:31429042-31429542	3.145	0.397	2.748	FTHL17
chr14:33843934-33844434	2.95	0.203	2.747	EGLN3
chr5:127086662-127087162	2.747	0	2.747	C5orf63
chr14:73368101-73368601	2.747	0	2.747	NUMB
chrX:32115542-32116042	2.746	0	2.746	FTHL17
chrX:31157042-31157542	2.745	0	2.745	FTHL17
chr3:70748853-70749353	2.743	0	2.743	FOXP1
chrX:31367542-31368042	4.257	1.515	2.742	FTHL17
chr3:71316353-71316853	3.681	0.941	2.74	FOXP1
chr1:208815572-208816072	2.991	0.252	2.739	PLXNA2
chr8:65140889-65141389	2.735	0	2.735	CYP7B1
chr18:25617765-25618265	2.735	0	2.735	ZNF521
chrX:31919542-31920042	6.509	3.775	2.734	FTHL17
chr7:15837878-15838378	4.361	1.628	2.733	MEOX2
chr1:208094572-208095072	2.732	0	2.732	PLXNA2
chr18:24988265-24988765	3.049	0.318	2.731	ZNF521
chrX:31589542-31590042	2.731	0	2.731	FTHL17
chr16:82607996-82608496	3.129	0.398	2.731	CDH13
chr8:65041889-65042389	2.73	0	2.73	CYP7B1
chr18:24948265-24948765	2.73	0	2.73	ZNF521
chrX:31581042-31581542	3.166	0.437	2.729	FTHL17
chr18:25490765-25491265	2.793	0.067	2.726	ZNF521
chr12:16018741-16019241	10.185	7.46	2.725	DERA
chr5:139662293-139662793	2.725	0	2.725	CXXC5
chr16:7260538-7261038	5.381	2.658	2.723	RBFOX1
chr16:7887538-7888038	2.721	0	2.721	RBFOX1
chr18:25711265-25711765	2.72	0	2.72	ZNF521
chr10:113236777-113237277	2.717	0	2.717	TCF7L2
chr7:1210917-1211417	2.714	0	2.714	UNCX
chr1:208673572-208674072	2.713	0	2.713	PLXNA2
chrX:31891542-31892042	4.671	1.958	2.713	FTHL17
chr5:127099662-127100162	3.011	0.301	2.71	C5orf63
chr20:679547-680047	5.775	3.065	2.71	SCRT2
chr15:33112246-33112746	3.222	0.513	2.709	FMN1
chr10:112821277-112821777	3.231	0.524	2.707	TCF7L2
chr16:6862038-6862538	3.048	0.342	2.706	RBFOX1
chr8:64774389-64774889	2.714	0.009	2.705	CYP7B1
chr12:15908741-15909241	2.88	0.176	2.704	DERA
chr10:113226277-113226777	2.812	0.11	2.702	TCF7L2
chr14:73452601-73453101	5.09	2.388	2.702	NUMB
chr16:7660038-7660538	4.627	1.928	2.699	RBFOX1
chr10:112719777-112720277	2.699	0	2.699	TCF7L2
chrX:31603042-31603542	2.698	0	2.698	FTHL17
chr1:208157072-208157572	2.883	0.185	2.698	PLXNA2
chr18:24920265-24920765	3.139	0.442	2.697	ZNF521
chrX:31217542-31218042	5.705	3.008	2.697	FTHL17
chr8:65174889-65175389	2.695	0	2.695	CYP7B1
chr18:24923765-24924265	5.009	2.318	2.691	ZNF521
chr10:113183777-113184277	2.691	0	2.691	TCF7L2
chr16:6905038-6905538	7.905	5.214	2.691	RBFOX1
chr14:33625434-33625934	4.361	1.67	2.691	EGLN3
chr16:8516233-8516733	2.691	0	2.691	TMEM114
chr16:82706996-82707496	2.689	0	2.689	CDH13
chr10:112803777-112804277	2.689	0	2.689	TCF7L2
chr16:82787496-82787996	2.785	0.097	2.688	CDH13
chr14:34104934-34105434	2.688	0	2.688	EGLN3
chr14:33466934-33467434	2.688	0	2.688	EGLN3
chr16:8172233-8172733	2.687	0	2.687	TMEM114
chr15:33050746-33051246	2.687	0	2.687	FMN1
chr18:25180765-25181265	2.686	0	2.686	ZNF521
chrX:31971542-31972042	2.686	0	2.686	FTHL17
chr16:6634038-6634538	2.717	0.032	2.685	RBFOX1
chr3:71067853-71068353	2.683	0	2.683	FOXP1
chr18:25169765-25170265	2.682	0	2.682	ZNF521
chr1:208273572-208274072	2.678	0	2.678	PLXNA2
chr3:70852353-70852853	2.677	0	2.677	FOXP1
chr3:70881853-70882353	2.675	0	2.675	FOXP1
chr3:71284853-71285353	3.075	0.401	2.674	FOXP1
chr16:7329038-7329538	2.72	0.046	2.674	RBFOX1
chr2:44731027-44731527	2.672	0	2.672	SIX3
chr14:33637434-33637934	4.233	1.561	2.672	EGLN3
chr10:112966277-112966777	3.615	0.944	2.671	TCF7L2
chr16:82758996-82759496	2.894	0.223	2.671	CDH13
chr14:33833434-33833934	2.666	0	2.666	EGLN3
chr7:16039378-16039878	2.665	0	2.665	MEOX2
chr3:71130353-71130853	2.665	0	2.665	FOXP1
chrX:31937542-31938042	8.724	6.059	2.665	FTHL17
chr1:208214072-208214572	2.663	0	2.663	PLXNA2
chr1:44470707-44471207	2.662	0	2.662	RNF220
chr16:6606038-6606538	2.658	0	2.658	RBFOX1
chr16:7077038-7077538	4.001	1.343	2.658	RBFOX1
chr1:208434072-208434572	2.657	0	2.657	PLXNA2
chrX:32091042-32091542	3.207	0.551	2.656	FTHL17
chr14:73457601-73458101	4.387	1.732	2.655	NUMB
chrX:31215042-31215542	2.654	0	2.654	FTHL17
chrX:31046542-31047042	2.652	0	2.652	FTHL17
chr9:26801732-26802232	2.65	0	2.65	CAAP1
chr1:208150072-208150572	2.647	0	2.647	PLXNA2
chr14:33815434-33815934	3.265	0.619	2.646	EGLN3
chr18:25446765-25447265	2.645	0	2.645	ZNF521
chr3:71142353-71142853	2.643	0	2.643	FOXP1
chr3:71497853-71498353	2.643	0	2.643	FOXP1
chr16:83177496-83177996	2.642	0	2.642	CDH13
chr5:139655793-139656293	3.411	0.769	2.642	CXXC5
chr18:25322265-25322765	2.694	0.052	2.642	ZNF521
chr7:16007378-16007878	15.323	12.682	2.641	MEOX2
chrX:31084542-31085042	3.772	1.131	2.641	FTHL17
chr14:33596934-33597434	2.641	0	2.641	EGLN3
chr1:208252072-208252572	5.365	2.727	2.638	PLXNA2
chr3:71407853-71408353	2.638	0	2.638	FOXP1
chr16:6390038-6390538	3.184	0.546	2.638	RBFOX1
chr16:82738496-82738996	3.473	0.836	2.637	CDH13
chr9:26598232-26598732	2.633	0	2.633	CAAP1
chr14:33615934-33616434	2.629	0	2.629	EGLN3
chr10:112774777-112775277	3.157	0.528	2.629	TCF7L2
chr3:70719353-70719853	2.81	0.181	2.629	FOXP1
chr1:44442707-44443207	2.624	0	2.624	RNF220
chr18:25645765-25646265	2.621	0	2.621	ZNF521
chr16:8332733-8333233	2.621	0	2.621	TMEM114
chr11:8294644-8295144	3.384	0.764	2.62	LMO1
chr3:70723353-70723853	2.619	0	2.619	FOXP1
chr14:33604434-33604934	2.619	0	2.619	EGLN3
chr16:6698038-6698538	2.618	0	2.618	RBFOX1
chr3:71649853-71650353	2.618	0	2.618	FOXP1
chr3:70653853-70654353	2.616	0	2.616	FOXP1
chr14:33470934-33471434	2.899	0.283	2.616	EGLN3
chr18:25015265-25015765	10.578	7.964	2.614	ZNF521
chr16:82518496-82518996	3.127	0.514	2.613	CDH13
chr3:70766853-70767353	2.611	0	2.611	FOXP1
chr16:7330538-7331038	3.759	1.149	2.61	RBFOX1
chr16:7596038-7596538	2.61	0	2.61	RBFOX1
chr16:82597996-82598496	2.609	0	2.609	CDH13
chr16:82537996-82538496	2.609	0	2.609	CDH13
chr3:71428853-71429353	2.608	0	2.608	FOXP1
chr16:8476233-8476733	2.607	0	2.607	TMEM114
chr16:8262233-8262733	4.584	1.977	2.607	TMEM114
chr16:7480038-7480538	2.607	0	2.607	RBFOX1
chr3:70954353-70954853	2.605	0	2.605	FOXP1
chr18:25088765-25089265	6.53	3.927	2.603	ZNF521
chr3:71298853-71299353	2.603	0	2.603	FOXP1
chr16:8288233-8288733	2.603	0	2.603	TMEM114
chr8:64733389-64733889	2.599	0	2.599	CYP7B1
chr9:26716232-26716732	2.861	0.263	2.598	CAAP1
chr15:32988246-32988746	3.42	0.822	2.598	FMN1
chr3:70914353-70914853	2.597	0	2.597	FOXP1
chr20:733912-734412	3.633	1.038	2.595	SLC52A3
chr1:208586072-208586572	4.08	1.487	2.593	PLXNA2
chr7:15798378-15798878	3.405	0.815	2.59	MEOX2
chr8:65210389-65210889	3.36	0.77	2.59	CYP7B1
chr3:70963853-70964353	2.679	0.089	2.59	FOXP1
chr15:33119246-33119746	2.59	0	2.59	FMN1
chr1:208181072-208181572	2.67	0.082	2.588	PLXNA2
chr10:112952777-112953277	2.588	0	2.588	TCF7L2
chr2:44671027-44671527	2.587	0	2.587	SIX3
chr18:25041765-25042265	4.273	1.686	2.587	ZNF521
chr3:71068353-71068853	3.02	0.435	2.585	FOXP1
chr14:34148934-34149434	2.585	0	2.585	EGLN3
chr5:127064662-127065162	3.992	1.408	2.584	C5orf63
chr2:44679027-44679527	2.583	0	2.583	SIX3
chr8:64712889-64713389	2.583	0	2.583	CYP7B1
chr16:7397538-7398038	2.975	0.393	2.582	RBFOX1
chr1:208782572-208783072	2.598	0.016	2.582	PLXNA2
chr3:71554853-71555353	3.102	0.526	2.576	FOXP1
chr16:6607538-6608038	2.889	0.313	2.576	RBFOX1
chr18:25055765-25056265	3.73	1.155	2.575	ZNF521
chr11:8394144-8394644	4.266	1.693	2.573	LMO1
chr16:6427038-6427538	8.012	5.441	2.571	RBFOX1
chr16:82752496-82752996	2.914	0.349	2.565	CDH13
chr16:6850538-6851038	2.565	0	2.565	RBFOX1
chr4:68141680-68142180	2.564	0	2.564	TMPRSS11F
chr16:82655496-82655996	2.564	0	2.564	CDH13
chr10:113030277-113030777	2.563	0	2.563	TCF7L2
chrX:31730042-31730542	2.571	0.008	2.563	FTHL17
chr2:44888527-44889027	2.559	0	2.559	SIX3
chr8:65149389-65149889	2.984	0.426	2.558	CYP7B1
chr16:6389538-6390038	3.914	1.357	2.557	RBFOX1
chr8:65169389-65169889	3.903	1.347	2.556	CYP7B1
chr16:8240733-8241233	4.81	2.257	2.553	TMEM114
chr15:32959746-32960246	2.553	0	2.553	FMN1
chr14:34181434-34181934	7.998	5.447	2.551	EGLN3
chr10:112751277-112751777	2.551	0	2.551	TCF7L2
chr14:33579934-33580434	3.686	1.136	2.55	EGLN3
chr14:33722434-33722934	2.545	0	2.545	EGLN3
chr1:208236072-208236572	2.562	0.017	2.545	PLXNA2
chr7:15885378-15885878	2.544	0	2.544	MEOX2
chrX:31527542-31528042	2.543	0	2.543	FTHL17
chr16:82786996-82787496	2.542	0	2.542	CDH13
chr16:7478538-7479038	2.541	0	2.541	RBFOX1
chr7:15748378-15748878	2.541	0	2.541	MEOX2
chr7:15829878-15830378	2.54	0	2.54	MEOX2
chr1:208395072-208395572	2.537	0	2.537	PLXNA2
chr14:33567434-33567934	2.536	0	2.536	EGLN3
chr16:8384733-8385233	2.535	0	2.535	TMEM114
chr14:33716434-33716934	3.496	0.963	2.533	EGLN3
chr18:25197265-25197765	3.082	0.55	2.532	ZNF521
chr16:82757496-82757996	2.532	0	2.532	CDH13
chr16:7026538-7027038	2.633	0.102	2.531	RBFOX1
chr9:26688732-26689232	2.531	0	2.531	CAAP1
chr16:6766038-6766538	2.53	0	2.53	RBFOX1
chr14:34162934-34163434	2.62	0.092	2.528	EGLN3
chr7:15845378-15845878	2.528	0	2.528	MEOX2
chr3:70809853-70810353	2.527	0	2.527	FOXP1
chrX:31396042-31396542	2.527	0	2.527	FTHL17
chr10:113090277-113090777	2.527	0	2.527	TCF7L2
chr11:8382644-8383144	4.386	1.861	2.525	LMO1
chr1:208607072-208607572	2.522	0	2.522	PLXNA2
chr18:25329265-25329765	2.522	0	2.522	ZNF521
chr15:32984746-32985246	2.521	0	2.521	FMN1
chr10:113123277-113123777	2.519	0	2.519	TCF7L2
chr3:70736853-70737353	2.518	0	2.518	FOXP1
chrX:31498542-31499042	2.575	0.058	2.517	FTHL17
chr9:26643732-26644232	2.576	0.059	2.517	CAAP1
chr11:8364644-8365144	2.515	0	2.515	LMO1
chr7:15779378-15779878	2.515	0	2.515	MEOX2
chr14:33638934-33639434	3.37	0.856	2.514	EGLN3
chr2:44948027-44948527	2.514	0	2.514	SIX3
chr16:8393733-8394233	2.56	0.047	2.513	TMEM114
chr3:71617353-71617853	2.512	0	2.512	FOXP1
chr1:208676572-208677072	2.51	0	2.51	PLXNA2
chr15:33094246-33094746	2.684	0.176	2.508	FMN1
chrX:31933542-31934042	2.504	0	2.504	FTHL17
chr18:25200765-25201265	2.504	0	2.504	ZNF521
chr16:7028038-7028538	2.503	0	2.503	RBFOX1
chr9:26552732-26553232	2.503	0	2.503	CAAP1
chr3:70905853-70906353	2.573	0.07	2.503	FOXP1
chr1:44449707-44450207	2.503	0	2.503	RNF220
chr16:7246538-7247038	2.503	0	2.503	RBFOX1
chrX:31252042-31252542	4.555	2.052	2.503	FTHL17
chr16:8468733-8469233	4.255	1.754	2.501	TMEM114
chr14:34056934-34057434	2.501	0	2.501	EGLN3
chr18:25606265-25606765	2.499	0	2.499	ZNF521
chrX:31780042-31780542	3.22	0.721	2.499	FTHL17
chr18:25662765-25663265	2.498	0	2.498	ZNF521
chr16:8483733-8484233	2.704	0.206	2.498	TMEM114
chr3:71452853-71453353	2.498	0	2.498	FOXP1
chr1:208103572-208104072	2.497	0	2.497	PLXNA2
chr15:33114246-33114746	2.495	0	2.495	FMN1
chr16:7087038-7087538	2.494	0	2.494	RBFOX1
chrX:31818542-31819042	3.433	0.939	2.494	FTHL17
chr14:33928434-33928934	3.022	0.53	2.492	EGLN3
chrX:31798042-31798542	4.941	2.449	2.492	FTHL17
chr16:82445996-82446496	2.49	0	2.49	CDH13
chr18:25683265-25683765	3.266	0.776	2.49	ZNF521
chr18:25389265-25389765	2.489	0	2.489	ZNF521
chr16:7374038-7374538	2.487	0	2.487	RBFOX1
chr12:15953741-15954241	2.519	0.033	2.486	DERA
chr3:71145853-71146353	2.484	0	2.484	FOXP1
chr16:8237233-8237733	2.484	0	2.484	TMEM114
chr1:208133072-208133572	3.461	0.977	2.484	PLXNA2
chr16:6541538-6542038	2.484	0	2.484	RBFOX1
chrX:32102042-32102542	3.365	0.883	2.482	FTHL17
chr16:6798038-6798538	2.479	0	2.479	RBFOX1
chr9:26753232-26753732	2.479	0	2.479	CAAP1
chr16:7740038-7740538	2.477	0	2.477	RBFOX1
chr16:82561496-82561996	4.752	2.277	2.475	CDH13
chr16:7323038-7323538	2.474	0	2.474	RBFOX1
chr14:73390101-73390601	2.474	0	2.474	NUMB
chr16:6917538-6918038	2.473	0	2.473	RBFOX1
chr9:26843232-26843732	2.669	0.197	2.472	CAAP1
chr18:25115765-25116265	2.47	0	2.47	ZNF521
chr2:44712527-44713027	3.608	1.139	2.469	SIX3
chr14:33725434-33725934	3.336	0.867	2.469	EGLN3
chr16:82876996-82877496	2.469	0	2.469	CDH13
chr15:33121246-33121746	2.469	0	2.469	FMN1
chr16:7210038-7210538	2.666	0.197	2.469	RBFOX1
chr14:33945934-33946434	2.466	0	2.466	EGLN3
chr9:26525732-26526232	5.157	2.692	2.465	CAAP1
chrX:31637042-31637542	2.464	0	2.464	FTHL17
chrX:31911042-31911542	2.918	0.455	2.463	FTHL17
chr16:7352038-7352538	2.734	0.274	2.46	RBFOX1
chr10:112967777-112968277	2.46	0	2.46	TCF7L2
chr3:70628853-70629353	3.846	1.387	2.459	FOXP1
chr10:113218277-113218777	4.915	2.456	2.459	TCF7L2
chr16:8090233-8090733	2.457	0	2.457	TMEM114
chr15:33183246-33183746	2.455	0	2.455	FMN1
chrX:31550042-31550542	4.985	2.53	2.455	FTHL17
chr1:208743072-208743572	2.454	0	2.454	PLXNA2
chr14:33490934-33491434	3.86	1.406	2.454	EGLN3
chr2:44660527-44661027	2.801	0.351	2.45	SIX3
chr16:7132038-7132538	3.091	0.643	2.448	RBFOX1
chr14:34165434-34165934	2.447	0	2.447	EGLN3
chr2:44960527-44961027	2.445	0	2.445	SIX3
chr16:6234538-6235038	2.442	0	2.442	RBFOX1
chr8:65152389-65152889	3.261	0.82	2.441	CYP7B1
chrX:31488042-31488542	2.44	0	2.44	FTHL17
chr16:7636038-7636538	2.588	0.149	2.439	RBFOX1
chr1:208831072-208831572	2.438	0	2.438	PLXNA2
chr16:6763538-6764038	2.438	0	2.438	RBFOX1
chr10:113104777-113105277	2.438	0	2.438	TCF7L2
chr14:34051934-34052434	6.434	3.997	2.437	EGLN3
chr14:33460434-33460934	2.437	0	2.437	EGLN3
chr14:33734934-33735434	2.437	0	2.437	EGLN3
chrX:31650542-31651042	2.795	0.358	2.437	FTHL17
chrX:31772042-31772542	2.436	0	2.436	FTHL17
chr16:83150996-83151496	3.48	1.045	2.435	CDH13
chr10:112983277-112983777	2.796	0.361	2.435	TCF7L2
chrX:31782042-31782542	2.434	0	2.434	FTHL17
chrX:32016042-32016542	3.038	0.605	2.433	FTHL17
chr16:82722496-82722996	4.077	1.648	2.429	CDH13
chr9:26701732-26702232	2.52	0.091	2.429	CAAP1
chr16:7188038-7188538	3.362	0.934	2.428	RBFOX1
chr9:26768732-26769232	2.428	0	2.428	CAAP1
chr10:113232777-113233277	3	0.573	2.427	TCF7L2
chr18:25283765-25284265	4.106	1.68	2.426	ZNF521
chr7:15680378-15680878	3.839	1.415	2.424	MEOX2
chr7:15660378-15660878	2.573	0.149	2.424	MEOX2
chr16:8394233-8394733	5.183	2.764	2.419	TMEM114
chr9:26754732-26755232	4.601	2.182	2.419	CAAP1
chr14:34031434-34031934	2.417	0	2.417	EGLN3
chr16:7322038-7322538	2.416	0	2.416	RBFOX1
chrX:31085542-31086042	2.416	0	2.416	FTHL17
chrX:31609542-31610042	2.503	0.09	2.413	FTHL17
chr5:127144162-127144662	3.005	0.593	2.412	C5orf63
chrX:31833542-31834042	3.479	1.069	2.41	FTHL17
chr16:82635996-82636496	3.681	1.273	2.408	CDH13
chr11:8238144-8238644	2.407	0	2.407	LMO1
chr16:82480996-82481496	2.406	0	2.406	CDH13
chr16:6624038-6624538	2.405	0	2.405	RBFOX1
chr16:82452996-82453496	3.163	0.758	2.405	CDH13
chr16:7843038-7843538	2.817	0.413	2.404	RBFOX1
chrX:31504042-31504542	2.403	0	2.403	FTHL17
chr18:25046265-25046765	2.402	0	2.402	ZNF521
chr18:25679765-25680265	4.121	1.721	2.4	ZNF521
chr12:15982741-15983241	2.398	0	2.398	DERA
chr16:7037538-7038038	3.15	0.753	2.397	RBFOX1
chr7:15754378-15754878	2.397	0	2.397	MEOX2
chr16:7327538-7328038	3.349	0.953	2.396	RBFOX1
chr18:25058765-25059265	2.396	0	2.396	ZNF521
chr7:15648378-15648878	2.396	0	2.396	MEOX2
chr14:33596434-33596934	7.429	5.034	2.395	EGLN3
chr16:82598496-82598996	8.124	5.73	2.394	CDH13
chr3:70975353-70975853	2.392	0	2.392	FOXP1
chr16:83048996-83049496	2.391	0	2.391	CDH13
chrX:31028042-31028542	2.636	0.245	2.391	FTHL17
chr3:70959853-70960353	2.883	0.493	2.39	FOXP1
chr14:33513934-33514434	3.023	0.635	2.388	EGLN3
chr9:26760732-26761232	2.388	0	2.388	CAAP1
chr15:33064746-33065246	2.388	0	2.388	FMN1
chr14:33532934-33533434	2.578	0.192	2.386	EGLN3
chr3:70706853-70707353	2.385	0	2.385	FOXP1
chr18:25341265-25341765	2.969	0.585	2.384	ZNF521
chr14:33916434-33916934	3.101	0.717	2.384	EGLN3
chrX:31593542-31594042	2.383	0	2.383	FTHL17
chr14:33486434-33486934	2.381	0	2.381	EGLN3
chr16:6570538-6571038	6.025	3.644	2.381	RBFOX1
chr18:24909265-24909765	2.719	0.338	2.381	ZNF521
chr14:33818934-33819434	2.546	0.165	2.381	EGLN3
chr15:33008746-33009246	2.805	0.425	2.38	FMN1
chr15:33074746-33075246	2.38	0	2.38	FMN1
chr9:26655732-26656232	2.522	0.143	2.379	CAAP1
chr7:15838378-15838878	3.089	0.711	2.378	MEOX2
chr16:7643538-7644038	3.886	1.509	2.377	RBFOX1
chr18:25373765-25374265	2.392	0.015	2.377	ZNF521
chr2:44866527-44867027	2.376	0	2.376	SIX3
chr16:6613038-6613538	3.936	1.56	2.376	RBFOX1
chr3:71309353-71309853	2.375	0	2.375	FOXP1
chr3:71563853-71564353	2.375	0	2.375	FOXP1
chr7:15916378-15916878	3.513	1.138	2.375	MEOX2
chr8:65012389-65012889	2.375	0	2.375	CYP7B1
chr11:8354644-8355144	2.373	0	2.373	LMO1
chr3:71103353-71103853	2.832	0.461	2.371	FOXP1
chr14:33698434-33698934	3.329	0.958	2.371	EGLN3
chr16:8227233-8227733	2.37	0	2.37	TMEM114
chr3:71052853-71053353	2.44	0.071	2.369	FOXP1
chrX:31545542-31546042	2.368	0	2.368	FTHL17
chr2:44900027-44900527	2.367	0	2.367	SIX3
chr18:25177765-25178265	2.477	0.111	2.366	ZNF521
chr7:15691378-15691878	3.501	1.136	2.365	MEOX2
chr9:26666232-26666732	2.364	0	2.364	CAAP1
chr16:82399996-82400496	2.364	0	2.364	CDH13
chr1:44532707-44533207	3.6	1.238	2.362	RNF220
chr11:8257644-8258144	2.362	0	2.362	LMO1
chr10:112913777-112914277	5.156	2.797	2.359	TCF7L2
chr14:34005434-34005934	3.683	1.324	2.359	EGLN3
chr16:7939038-7939538	2.359	0	2.359	RBFOX1
chr16:7598538-7599038	2.407	0.048	2.359	RBFOX1
chr14:34188434-34188934	2.462	0.103	2.359	EGLN3
chr16:82705496-82705996	5.201	2.842	2.359	CDH13
chr18:25560265-25560765	2.358	0	2.358	ZNF521
chr7:15716378-15716878	2.358	0	2.358	MEOX2
chr3:71366853-71367353	2.646	0.293	2.353	FOXP1
chr3:71169853-71170353	2.351	0	2.351	FOXP1
chr18:25702765-25703265	2.366	0.015	2.351	ZNF521
chr3:71093353-71093853	2.403	0.052	2.351	FOXP1
chr14:33633934-33634434	2.35	0	2.35	EGLN3
chr14:33554434-33554934	4.4	2.052	2.348	EGLN3
chr8:65166389-65166889	2.348	0	2.348	CYP7B1
chr18:25520765-25521265	4.05	1.702	2.348	ZNF521
chr1:44469707-44470207	4.443	2.095	2.348	RNF220
chr11:8335644-8336144	5.159	2.813	2.346	LMO1
chr16:82693996-82694496	4.889	2.543	2.346	CDH13
chrX:31369042-31369542	2.354	0.009	2.345	FTHL17
chr16:82708996-82709496	2.345	0	2.345	CDH13
chr9:26800232-26800732	2.343	0	2.343	CAAP1
chr16:82620996-82621496	2.343	0	2.343	CDH13
chr16:7118538-7119038	2.372	0.03	2.342	RBFOX1
chr18:25036765-25037265	2.467	0.126	2.341	ZNF521
chr14:34034434-34034934	2.844	0.504	2.34	EGLN3
chrX:31758542-31759042	4.195	1.856	2.339	FTHL17
chrX:31132542-31133042	2.361	0.023	2.338	FTHL17
chr4:143759257-143759757	2.338	0	2.338	FREM3
chr15:32994746-32995246	2.337	0	2.337	FMN1
chrX:32131042-32131542	3.909	1.572	2.337	FTHL17
chr14:33505434-33505934	2.336	0	2.336	EGLN3
chr18:25178265-25178765	2.334	0	2.334	ZNF521
chr1:208242072-208242572	2.92	0.587	2.333	PLXNA2
chr16:6622538-6623038	2.957	0.625	2.332	RBFOX1
chr18:25347265-25347765	2.875	0.543	2.332	ZNF521
chrX:31524542-31525042	2.702	0.37	2.332	FTHL17
chrX:30983542-30984042	5.915	3.583	2.332	FTHL17
chr14:34102434-34102934	2.332	0	2.332	EGLN3
chr16:8082233-8082733	2.458	0.127	2.331	TMEM114
chr18:25706765-25707265	2.331	0	2.331	ZNF521
chrX:31736042-31736542	2.366	0.037	2.329	FTHL17
chr11:8217644-8218144	2.327	0	2.327	LMO1
chr14:34136434-34136934	2.514	0.187	2.327	EGLN3
chr8:65034389-65034889	2.327	0	2.327	CYP7B1
chr5:139636793-139637293	2.326	0	2.326	CXXC5
chrX:31664042-31664542	2.458	0.133	2.325	FTHL17
chr3:71654353-71654853	2.486	0.162	2.324	FOXP1
chrX:31607542-31608042	3.296	0.973	2.323	FTHL17
chr1:208109072-208109572	4.637	2.316	2.321	PLXNA2
chr18:25286265-25286765	3.604	1.283	2.321	ZNF521
chr12:15934741-15935241	2.321	0	2.321	DERA
chr1:208773572-208774072	2.32	0	2.32	PLXNA2
chr16:7644538-7645038	2.319	0	2.319	RBFOX1
chr1:208645072-208645572	2.376	0.058	2.318	PLXNA2
chr3:71232353-71232853	2.318	0	2.318	FOXP1
chr2:44829027-44829527	2.316	0	2.316	SIX3
chrX:32120542-32121042	5.152	2.836	2.316	FTHL17
chrX:31792042-31792542	2.848	0.533	2.315	FTHL17
chr8:65082389-65082889	3.617	1.303	2.314	CYP7B1
chr16:7940538-7941038	2.607	0.293	2.314	RBFOX1
chr7:15868378-15868878	2.313	0	2.313	MEOX2
chr18:25386265-25386765	2.435	0.123	2.312	ZNF521
chr16:82491496-82491996	4.781	2.471	2.31	CDH13
chr1:208225572-208226072	2.309	0	2.309	PLXNA2
chr14:33535934-33536434	2.309	0	2.309	EGLN3
chr14:33717934-33718434	2.348	0.041	2.307	EGLN3
chrX:31131042-31131542	2.306	0	2.306	FTHL17
chr16:82508496-82508996	2.306	0	2.306	CDH13
chr3:70647353-70647853	2.304	0	2.304	FOXP1
chr16:7560538-7561038	2.681	0.379	2.302	RBFOX1
chr7:15886378-15886878	2.302	0	2.302	MEOX2
chr9:26685732-26686232	2.302	0	2.302	CAAP1
chr14:33695934-33696434	2.833	0.531	2.302	EGLN3
chr3:71626853-71627353	2.301	0	2.301	FOXP1
chr16:82439496-82439996	2.298	0	2.298	CDH13
chr3:71489853-71490353	2.777	0.479	2.298	FOXP1
chr16:7106038-7106538	3.46	1.163	2.297	RBFOX1
chr18:25129765-25130265	2.692	0.397	2.295	ZNF521
chrX:31028542-31029042	2.895	0.6	2.295	FTHL17
chr20:772412-772912	3.751	1.458	2.293	SLC52A3
chr9:26910232-26910732	2.645	0.352	2.293	CAAP1
chrX:31159042-31159542	2.292	0	2.292	FTHL17
chr4:68140180-68140680	2.44	0.149	2.291	TMPRSS11F
chr18:25658765-25659265	2.739	0.448	2.291	ZNF521
chr20:758912-759412	2.29	0	2.29	SLC52A3
chr18:25256765-25257265	2.447	0.159	2.288	ZNF521
chr3:70764853-70765353	2.514	0.227	2.287	FOXP1
chr16:82593996-82594496	8.042	5.755	2.287	CDH13
chr14:34043434-34043934	2.286	0	2.286	EGLN3
chr7:16022878-16023378	2.286	0	2.286	MEOX2
chrX:31437042-31437542	2.347	0.063	2.284	FTHL17
chrX:31879542-31880042	2.283	0	2.283	FTHL17
chr9:26692232-26692732	2.283	0	2.283	CAAP1
chrX:31851042-31851542	2.74	0.458	2.282	FTHL17
chr1:208687072-208687572	2.279	0	2.279	PLXNA2
chr18:25559765-25560265	2.278	0	2.278	ZNF521
chr8:64745889-64746389	2.625	0.347	2.278	CYP7B1
chr18:25101765-25102265	4.806	2.528	2.278	ZNF521
chr1:208794072-208794572	2.277	0	2.277	PLXNA2
chr16:8192733-8193233	2.275	0	2.275	TMEM114
chr4:143701257-143701757	2.275	0	2.275	FREM3
chrX:31309542-31310042	2.274	0	2.274	FTHL17
chrX:31739542-31740042	2.273	0	2.273	FTHL17
chr12:16039741-16040241	2.273	0	2.273	DERA
chrX:31268042-31268542	2.273	0	2.273	FTHL17
chrX:31488542-31489042	2.441	0.168	2.273	FTHL17
chr16:6944538-6945038	5.394	3.124	2.27	RBFOX1
chrX:31662042-31662542	2.27	0	2.27	FTHL17
chr11:8323144-8323644	2.5	0.23	2.27	LMO1
chr2:44765527-44766027	2.885	0.616	2.269	SIX3
chrX:31180542-31181042	5.137	2.871	2.266	FTHL17
chrX:31358542-31359042	2.266	0	2.266	FTHL17
chr3:71588853-71589353	5.992	3.726	2.266	FOXP1
chr5:139677293-139677793	5.69	3.424	2.266	CXXC5
chr16:8290233-8290733	2.857	0.594	2.263	TMEM114
chr1:44533707-44534207	2.263	0	2.263	RNF220
chrX:31775542-31776042	2.733	0.47	2.263	FTHL17
chr16:7259038-7259538	2.263	0	2.263	RBFOX1
chr11:8410644-8411144	2.872	0.609	2.263	LMO1
chr16:83061996-83062496	2.261	0	2.261	CDH13
chr1:44421707-44422207	2.26	0	2.26	RNF220
chr14:73373101-73373601	2.26	0	2.26	NUMB
chr11:8244144-8244644	7.561	5.302	2.259	LMO1
chr16:6279538-6280038	2.256	0	2.256	RBFOX1
chr16:6957538-6958038	2.254	0	2.254	RBFOX1
chr3:71325853-71326353	2.878	0.624	2.254	FOXP1
chr14:33682934-33683434	2.252	0	2.252	EGLN3
chr16:83115996-83116496	2.251	0	2.251	CDH13
chr9:26537232-26537732	2.251	0	2.251	CAAP1
chr10:113158777-113159277	2.25	0	2.25	TCF7L2
chr9:26855732-26856232	2.244	0	2.244	CAAP1
chr14:34077434-34077934	2.243	0	2.243	EGLN3
chr14:33706434-33706934	2.698	0.456	2.242	EGLN3
chr1:208810072-208810572	2.242	0	2.242	PLXNA2
chr18:24911265-24911765	2.242	0	2.242	ZNF521
chr5:139640793-139641293	2.24	0	2.24	CXXC5
chrX:31646542-31647042	2.239	0	2.239	FTHL17
chr3:71441853-71442353	2.92	0.681	2.239	FOXP1
chr10:113189277-113189777	2.238	0	2.238	TCF7L2
chr16:7342538-7343038	2.444	0.207	2.237	RBFOX1
chr16:8096233-8096733	2.243	0.007	2.236	TMEM114
chr16:7052538-7053038	2.235	0	2.235	RBFOX1
chr18:25282265-25282765	2.559	0.326	2.233	ZNF521
chr16:7628038-7628538	2.241	0.01	2.231	RBFOX1
chr16:6384538-6385038	2.688	0.457	2.231	RBFOX1
chr16:7987233-7987733	2.974	0.743	2.231	TMEM114
chr3:71048853-71049353	2.231	0	2.231	FOXP1
chr1:44443207-44443707	2.227	0	2.227	RNF220
chrX:31822042-31822542	2.226	0	2.226	FTHL17
chr16:7453038-7453538	2.226	0	2.226	RBFOX1
chr11:8409144-8409644	2.399	0.174	2.225	LMO1
chr15:32986746-32987246	2.332	0.107	2.225	FMN1
chr16:82657996-82658496	2.371	0.147	2.224	CDH13
chrX:32004042-32004542	3.328	1.104	2.224	FTHL17
chr16:6890038-6890538	2.222	0	2.222	RBFOX1
chr16:8230733-8231233	2.222	0	2.222	TMEM114
chr10:113219277-113219777	2.222	0	2.222	TCF7L2
chr1:208317572-208318072	2.222	0	2.222	PLXNA2
chr11:8273144-8273644	2.64	0.419	2.221	LMO1
chr18:24928765-24929265	2.417	0.196	2.221	ZNF521
chr10:113007777-113008277	2.661	0.441	2.22	TCF7L2
chr16:7437038-7437538	3.119	0.899	2.22	RBFOX1
chr16:6865538-6866038	2.449	0.231	2.218	RBFOX1
chr5:127077662-127078162	2.965	0.748	2.217	C5orf63
chr16:7799038-7799538	2.787	0.571	2.216	RBFOX1
chr14:33613934-33614434	2.882	0.666	2.216	EGLN3
chr16:6888538-6889038	5.67	3.456	2.214	RBFOX1
chr1:208820572-208821072	2.214	0	2.214	PLXNA2
chr7:16050378-16050878	2.213	0	2.213	MEOX2
chrX:32011042-32011542	6.527	4.314	2.213	FTHL17
chr10:112715777-112716277	2.212	0	2.212	TCF7L2
chr16:6581538-6582038	2.212	0	2.212	RBFOX1
chr1:44437207-44437707	2.212	0	2.212	RNF220
chrX:31960542-31961042	2.678	0.468	2.21	FTHL17
chr16:82707996-82708496	2.208	0	2.208	CDH13
chrX:31035542-31036042	2.207	0	2.207	FTHL17
chr15:33010246-33010746	2.218	0.012	2.206	FMN1
chr16:82650496-82650996	2.31	0.105	2.205	CDH13
chr16:8113733-8114233	2.204	0	2.204	TMEM114
chr11:8266644-8267144	4.023	1.82	2.203	LMO1
chr16:83179996-83180496	2.203	0	2.203	CDH13
chr12:15952241-15952741	2.203	0	2.203	DERA
chr16:7128038-7128538	2.259	0.056	2.203	RBFOX1
chr3:71241853-71242353	3.097	0.895	2.202	FOXP1
chrX:31174042-31174542	2.201	0	2.201	FTHL17
chr16:83082496-83082996	4.866	2.666	2.2	CDH13
chr18:24967265-24967765	2.51	0.31	2.2	ZNF521
chr15:32952246-32952746	4.886	2.687	2.199	FMN1
chr15:33014746-33015246	2.864	0.665	2.199	FMN1
chr3:71579853-71580353	2.199	0	2.199	FOXP1
chr16:7016538-7017038	2.198	0	2.198	RBFOX1
chr18:25475265-25475765	2.198	0	2.198	ZNF521
chr3:71035353-71035853	2.197	0	2.197	FOXP1
chr3:71189853-71190353	2.443	0.248	2.195	FOXP1
chr10:112820777-112821277	2.578	0.383	2.195	TCF7L2
chr16:8337733-8338233	4.038	1.843	2.195	TMEM114
chr14:33519434-33519934	2.446	0.251	2.195	EGLN3
chr9:26789232-26789732	2.195	0	2.195	CAAP1
chr18:24993265-24993765	5.14	2.946	2.194	ZNF521
chr3:71212853-71213353	2.194	0	2.194	FOXP1
chr16:6615038-6615538	2.305	0.112	2.193	RBFOX1
chr16:6303038-6303538	2.211	0.019	2.192	RBFOX1
chr16:8111733-8112233	2.439	0.247	2.192	TMEM114
chr16:82496996-82497496	2.192	0	2.192	CDH13
chrX:31348542-31349042	3.519	1.327	2.192	FTHL17
chrX:32114042-32114542	2.192	0	2.192	FTHL17
chr2:44674027-44674527	2.192	0	2.192	SIX3
chr16:6421538-6422038	2.586	0.394	2.192	RBFOX1
chr16:7098038-7098538	8.817	6.625	2.192	RBFOX1
chr10:112995777-112996277	2.191	0	2.191	TCF7L2
chr1:208190072-208190572	2.191	0	2.191	PLXNA2
chr10:112735777-112736277	2.869	0.679	2.19	TCF7L2
chr10:113148277-113148777	2.187	0	2.187	TCF7L2
chrX:32134042-32134542	2.914	0.728	2.186	FTHL17
chr16:7516538-7517038	2.274	0.088	2.186	RBFOX1
chr5:139685293-139685793	2.757	0.573	2.184	CXXC5
chr15:33099246-33099746	2.183	0	2.183	FMN1
chrX:31797542-31798042	2.182	0	2.182	FTHL17
chr9:26886732-26887232	2.182	0	2.182	CAAP1
chr14:33470434-33470934	3.282	1.101	2.181	EGLN3
chr1:208835072-208835572	2.18	0	2.18	PLXNA2
chr3:71191353-71191853	4.309	2.129	2.18	FOXP1
chr16:82452496-82452996	3.732	1.555	2.177	CDH13
chr10:112904777-112905277	2.738	0.561	2.177	TCF7L2
chr18:25140765-25141265	2.187	0.011	2.176	ZNF521
chr14:33527434-33527934	2.176	0	2.176	EGLN3
chr1:208557572-208558072	2.276	0.101	2.175	PLXNA2
chr1:44506707-44507207	2.56	0.385	2.175	RNF220
chr18:24926265-24926765	2.174	0	2.174	ZNF521
chr15:33023246-33023746	2.173	0	2.173	FMN1
chr1:208504072-208504572	2.171	0	2.171	PLXNA2
chr3:71184853-71185353	2.8	0.63	2.17	FOXP1
chr10:112748277-112748777	2.169	0	2.169	TCF7L2
chr16:6849038-6849538	2.721	0.553	2.168	RBFOX1
chrX:31192042-31192542	2.645	0.477	2.168	FTHL17
chr14:73453101-73453601	2.168	0	2.168	NUMB
chr3:70860853-70861353	2.283	0.115	2.168	FOXP1
chr3:71411853-71412353	2.166	0	2.166	FOXP1
chr16:6359538-6360038	2.654	0.489	2.165	RBFOX1
chr16:82634996-82635496	2.285	0.12	2.165	CDH13
chr16:82455996-82456496	2.162	0	2.162	CDH13
chrX:31582542-31583042	2.22	0.058	2.162	FTHL17
chr20:672047-672547	2.61	0.449	2.161	SCRT2
chr11:8280644-8281144	2.272	0.111	2.161	LMO1
chr16:82647496-82647996	2.16	0	2.16	CDH13
chr16:6379538-6380038	2.16	0	2.16	RBFOX1
chrX:31724042-31724542	2.555	0.395	2.16	FTHL17
chr12:16038241-16038741	5.642	3.482	2.16	DERA
chr7:15749878-15750378	2.655	0.497	2.158	MEOX2
chr1:208484072-208484572	2.157	0	2.157	PLXNA2
chr20:710547-711047	3.289	1.132	2.157	SCRT2
chr16:7340538-7341038	2.157	0	2.157	RBFOX1
chrX:31435542-31436042	3.745	1.588	2.157	FTHL17
chr15:33022746-33023246	2.156	0	2.156	FMN1
chr16:7633038-7633538	2.514	0.36	2.154	RBFOX1
chr14:33476434-33476934	2.154	0	2.154	EGLN3
chr16:8066733-8067233	2.152	0	2.152	TMEM114
chr3:71312853-71313353	2.151	0	2.151	FOXP1
chr2:44797027-44797527	2.151	0	2.151	SIX3
chr16:83086996-83087496	2.15	0	2.15	CDH13
chr16:82999496-82999996	2.148	0	2.148	CDH13
chrX:32037542-32038042	3.067	0.919	2.148	FTHL17
chr2:44847027-44847527	2.147	0	2.147	SIX3
chr9:26833232-26833732	2.147	0	2.147	CAAP1
chr16:8387233-8387733	2.308	0.162	2.146	TMEM114
chr18:25005265-25005765	2.146	0	2.146	ZNF521
chr16:82805496-82805996	2.146	0	2.146	CDH13
chrX:30984042-30984542	2.145	0	2.145	FTHL17
chr14:73390601-73391101	2.144	0	2.144	NUMB
chr3:70923853-70924353	3.564	1.422	2.142	FOXP1
chr2:44671527-44672027	3.719	1.579	2.14	SIX3
chr16:7605538-7606038	2.14	0	2.14	RBFOX1
chr9:26709732-26710232	2.678	0.543	2.135	CAAP1
chr5:139672293-139672793	2.134	0	2.134	CXXC5
chrX:31640542-31641042	2.133	0	2.133	FTHL17
chr16:7895538-7896038	2.403	0.27	2.133	RBFOX1
chr2:44780527-44781027	2.132	0	2.132	SIX3
chr18:25656265-25656765	2.132	0	2.132	ZNF521
chr16:82417496-82417996	2.131	0	2.131	CDH13
chr16:8087733-8088233	2.354	0.224	2.13	TMEM114
chr2:44878527-44879027	2.129	0	2.129	SIX3
chr3:71528353-71528853	2.129	0	2.129	FOXP1
chr1:208537572-208538072	2.128	0	2.128	PLXNA2
chr15:33135246-33135746	2.631	0.504	2.127	FMN1
chr3:70671853-70672353	2.126	0	2.126	FOXP1
chr16:7044538-7045038	2.125	0	2.125	RBFOX1
chr7:15794878-15795378	2.454	0.329	2.125	MEOX2
chrX:31338542-31339042	2.123	0	2.123	FTHL17
chr5:127098662-127099162	2.123	0	2.123	C5orf63
chr16:7606538-7607038	2.123	0	2.123	RBFOX1
chr16:82975496-82975996	2.122	0	2.122	CDH13
chr16:7759038-7759538	2.121	0	2.121	RBFOX1
chr9:26801232-26801732	3.794	1.673	2.121	CAAP1
chr16:82726496-82726996	3.676	1.556	2.12	CDH13
chr1:208250572-208251072	2.281	0.163	2.118	PLXNA2
chr15:33115746-33116246	2.891	0.774	2.117	FMN1
chr1:208305072-208305572	2.115	0	2.115	PLXNA2
chr16:8146733-8147233	2.114	0	2.114	TMEM114
chr3:71512853-71513353	2.445	0.331	2.114	FOXP1
chrX:32026542-32027042	2.114	0	2.114	FTHL17
chr16:7758538-7759038	2.568	0.455	2.113	RBFOX1
chr1:44404707-44405207	2.113	0	2.113	RNF220
chr8:64910889-64911389	2.235	0.123	2.112	CYP7B1
chr16:6645538-6646038	2.112	0	2.112	RBFOX1
chrX:31704542-31705042	2.112	0	2.112	FTHL17
chr1:208471072-208471572	2.235	0.124	2.111	PLXNA2
chr11:8253144-8253644	2.11	0	2.11	LMO1
chr16:7035038-7035538	2.11	0	2.11	RBFOX1
chr16:82488496-82488996	2.11	0	2.11	CDH13
chr3:70628353-70628853	2.429	0.32	2.109	FOXP1
chr16:7404038-7404538	2.108	0	2.108	RBFOX1
chr12:16038741-16039241	3.124	1.019	2.105	DERA
chr9:26691232-26691732	4.302	2.197	2.105	CAAP1
chr8:64871889-64872389	2.104	0	2.104	CYP7B1
chr1:208810572-208811072	2.346	0.242	2.104	PLXNA2
chr16:6831538-6832038	2.104	0	2.104	RBFOX1
chr16:8236733-8237233	2.104	0	2.104	TMEM114
chr3:70694353-70694853	2.103	0	2.103	FOXP1
chr8:65175389-65175889	2.103	0	2.103	CYP7B1
chr16:82874496-82874996	2.101	0	2.101	CDH13
chrX:31364042-31364542	2.746	0.646	2.1	FTHL17
chr16:7480538-7481038	3.413	1.314	2.099	RBFOX1
chr8:64986389-64986889	2.654	0.555	2.099	CYP7B1
chrX:32107542-32108042	2.098	0	2.098	FTHL17
chr10:112884277-112884777	2.098	0	2.098	TCF7L2
chr14:33597934-33598434	2.097	0	2.097	EGLN3
chr1:208582072-208582572	3.582	1.485	2.097	PLXNA2
chr3:71598853-71599353	2.096	0	2.096	FOXP1
chr14:34022934-34023434	2.096	0	2.096	EGLN3
chr16:7641038-7641538	3.644	1.548	2.096	RBFOX1
chr10:113065777-113066277	2.095	0	2.095	TCF7L2
chr3:71250353-71250853	2.095	0	2.095	FOXP1
chr14:33457934-33458434	2.094	0	2.094	EGLN3
chr16:6500038-6500538	2.093	0	2.093	RBFOX1
chr18:25004765-25005265	2.093	0	2.093	ZNF521
chr15:32948246-32948746	2.093	0	2.093	FMN1
chr16:6330538-6331038	2.092	0	2.092	RBFOX1
chr7:15753378-15753878	2.092	0	2.092	MEOX2
chr16:7307038-7307538	2.09	0	2.09	RBFOX1
chr16:8578233-8578733	2.09	0	2.09	TMEM114
chr16:82982996-82983496	2.089	0	2.089	CDH13
chr16:82609496-82609996	2.089	0	2.089	CDH13
chrX:31870042-31870542	2.164	0.075	2.089	FTHL17
chr3:71027853-71028353	2.089	0	2.089	FOXP1
chr8:64757889-64758389	2.088	0	2.088	CYP7B1
chr7:1246917-1247417	2.178	0.09	2.088	UNCX
chr7:15677878-15678378	4.26	2.172	2.088	MEOX2
chr1:208825072-208825572	4.564	2.478	2.086	PLXNA2
chrX:31718542-31719042	2.085	0	2.085	FTHL17
chr16:7841538-7842038	2.167	0.083	2.084	RBFOX1
chr14:33553434-33553934	2.083	0	2.083	EGLN3
chr3:71560353-71560853	2.083	0	2.083	FOXP1
chrX:31630542-31631042	2.649	0.569	2.08	FTHL17
chr14:73411101-73411601	2.079	0	2.079	NUMB
chr16:6354538-6355038	2.079	0	2.079	RBFOX1
chr20:716047-716547	2.078	0	2.078	SCRT2
chr18:25416265-25416765	2.078	0	2.078	ZNF521
chr16:83067496-83067996	2.162	0.085	2.077	CDH13
chr16:7420038-7420538	3.641	1.564	2.077	RBFOX1
chr16:7919038-7919538	2.076	0	2.076	RBFOX1
chr4:143644257-143644757	2.121	0.046	2.075	FREM3
chrX:31297042-31297542	2.074	0	2.074	FTHL17
chr16:7061038-7061538	2.306	0.233	2.073	RBFOX1
chr5:139660793-139661293	2.07	0	2.07	CXXC5
chr14:33936934-33937434	3.591	1.522	2.069	EGLN3
chrX:31975542-31976042	2.068	0	2.068	FTHL17
chr9:26759232-26759732	3.456	1.389	2.067	CAAP1
chr15:32968246-32968746	2.066	0	2.066	FMN1
chr18:25211265-25211765	2.7	0.635	2.065	ZNF521
chr16:82806996-82807496	2.325	0.26	2.065	CDH13
chrX:31170542-31171042	2.178	0.113	2.065	FTHL17
chr14:33655934-33656434	2.723	0.659	2.064	EGLN3
chr16:8294733-8295233	2.52	0.456	2.064	TMEM114
chr14:33506934-33507434	2.467	0.404	2.063	EGLN3
chr10:113168777-113169277	2.062	0	2.062	TCF7L2
chr7:15762878-15763378	2.763	0.701	2.062	MEOX2
chr14:33465434-33465934	2.993	0.932	2.061	EGLN3
chr18:25327765-25328265	2.06	0	2.06	ZNF521
chr16:83094496-83094996	2.06	0	2.06	CDH13
chrX:31547042-31547542	3.364	1.304	2.06	FTHL17
chr16:82673496-82673996	3.23	1.171	2.059	CDH13
chr14:33614434-33614934	2.187	0.128	2.059	EGLN3
chr16:8039233-8039733	2.058	0	2.058	TMEM114
chr16:7242538-7243038	2.316	0.259	2.057	RBFOX1
chr16:82595996-82596496	2.181	0.125	2.056	CDH13
chrX:32110542-32111042	2.442	0.386	2.056	FTHL17
chr16:7574038-7574538	2.056	0	2.056	RBFOX1
chr16:7143538-7144038	3.397	1.343	2.054	RBFOX1
chr15:32985746-32986246	2.053	0	2.053	FMN1
chr16:82585496-82585996	2.12	0.069	2.051	CDH13
chr14:34203434-34203934	2.048	0	2.048	EGLN3
chr9:26853232-26853732	2.583	0.535	2.048	CAAP1
chr7:15973878-15974378	2.047	0	2.047	MEOX2
chr16:82868496-82868996	2.162	0.117	2.045	CDH13
chr16:82712496-82712996	3.773	1.728	2.045	CDH13
chr2:44840527-44841027	2.045	0	2.045	SIX3
chr3:70695853-70696353	2.089	0.045	2.044	FOXP1
chr16:82944996-82945496	2.044	0	2.044	CDH13
chr9:26850232-26850732	2.043	0	2.043	CAAP1
chr14:73458101-73458601	2.043	0	2.043	NUMB
chr8:64844889-64845389	2.041	0	2.041	CYP7B1
chr1:44436207-44436707	2.83	0.789	2.041	RNF220
chr18:25614765-25615265	3.325	1.284	2.041	ZNF521
chrX:32073042-32073542	2.04	0	2.04	FTHL17
chr10:113169277-113169777	2.149	0.11	2.039	TCF7L2
chr10:112814777-112815277	7.586	5.547	2.039	TCF7L2
chr16:7188538-7189038	2.641	0.604	2.037	RBFOX1
chr16:7462038-7462538	2.109	0.073	2.036	RBFOX1
chr14:33914934-33915434	2.043	0.008	2.035	EGLN3
chr1:208144572-208145072	2.193	0.158	2.035	PLXNA2
chrX:31632042-31632542	2.108	0.073	2.035	FTHL17
chr2:44872527-44873027	3.667	1.632	2.035	SIX3
chr8:64805889-64806389	2.305	0.271	2.034	CYP7B1
chr14:33524434-33524934	2.034	0	2.034	EGLN3
chr16:8337233-8337733	4.426	2.393	2.033	TMEM114
chr14:33969434-33969934	2.033	0	2.033	EGLN3
chrX:31048542-31049042	2.032	0	2.032	FTHL17
chr10:112991777-112992277	2.03	0	2.03	TCF7L2
chr14:33510934-33511434	5.537	3.508	2.029	EGLN3
chr18:25464765-25465265	2.028	0	2.028	ZNF521
chr16:6444038-6444538	2.027	0	2.027	RBFOX1
chr16:7979233-7979733	2.027	0	2.027	TMEM114
chr3:71339353-71339853	2.027	0	2.027	FOXP1
chrX:31432042-31432542	4.131	2.105	2.026	FTHL17
chr16:6965038-6965538	2.444	0.418	2.026	RBFOX1
chr16:6646038-6646538	2.024	0	2.024	RBFOX1
chrX:31812542-31813042	2.024	0	2.024	FTHL17
chr3:70891853-70892353	2.023	0	2.023	FOXP1
chr3:70864853-70865353	2.424	0.401	2.023	FOXP1
chrX:32030542-32031042	2.52	0.5	2.02	FTHL17
chr18:25420765-25421265	2.018	0	2.018	ZNF521
chr12:15954241-15954741	2.018	0	2.018	DERA
chr8:64982889-64983389	2.013	0	2.013	CYP7B1
chr1:208438072-208438572	2.013	0	2.013	PLXNA2
chr16:7453538-7454038	3.809	1.798	2.011	RBFOX1
chr14:33726434-33726934	2.163	0.152	2.011	EGLN3
chr1:208094072-208094572	2.01	0	2.01	PLXNA2
chrX:32038042-32038542	3.024	1.014	2.01	FTHL17
chr14:34167434-34167934	2.03	0.023	2.007	EGLN3
chr2:44800527-44801027	2.748	0.742	2.006	SIX3
chr16:7466038-7466538	3.48	1.474	2.006	RBFOX1
chr16:6231038-6231538	2.335	0.332	2.003	RBFOX1
chr18:25569265-25569765	2.002	0	2.002	ZNF521
chr8:64917889-64918389	2.078	0.076	2.002	CYP7B1
chr16:82624496-82624996	4.113	2.112	2.001	CDH13
chr14:33772934-33773434	2.001	0	2.001	EGLN3
chr7:15755378-15755878	2.4	0.399	2.001	MEOX2
chr18:24940765-24941265	2	0	2	ZNF521
chr15:33164246-33164746	2.899	0.899	2	FMN1
chr16:8379233-8379733	3.704	1.705	1.999	TMEM114
chr14:34004434-34004934	2.105	0.107	1.998	EGLN3
chr18:25275265-25275765	4.051	2.054	1.997	ZNF521
chr14:33769934-33770434	3.541	1.548	1.993	EGLN3
chr8:64711889-64712389	2.729	0.736	1.993	CYP7B1
chr12:15953241-15953741	1.993	0	1.993	DERA
chr14:33715934-33716434	1.993	0	1.993	EGLN3
chr3:70714353-70714853	2.839	0.847	1.992	FOXP1
chr10:112812777-112813277	1.991	0	1.991	TCF7L2
chr16:82982496-82982996	1.991	0	1.991	CDH13
chr14:34014934-34015434	1.991	0	1.991	EGLN3
chr14:33754434-33754934	1.988	0	1.988	EGLN3
chr16:7640038-7640538	1.986	0	1.986	RBFOX1
chr15:33061746-33062246	2.344	0.358	1.986	FMN1
chr16:82473996-82474496	3.732	1.747	1.985	CDH13
chr18:25364265-25364765	4.546	2.562	1.984	ZNF521
chr15:33169746-33170246	2.088	0.106	1.982	FMN1
chr16:6912538-6913038	1.98	0	1.98	RBFOX1
chr3:71355853-71356353	2.009	0.029	1.98	FOXP1
chrX:32086042-32086542	1.979	0	1.979	FTHL17
chr10:112970777-112971277	1.979	0	1.979	TCF7L2
chr16:6804038-6804538	1.978	0	1.978	RBFOX1
chrX:31318042-31318542	2.513	0.535	1.978	FTHL17
chr16:7211538-7212038	1.976	0	1.976	RBFOX1
chr16:83130496-83130996	2.494	0.519	1.975	CDH13
chr10:113091777-113092277	1.973	0	1.973	TCF7L2
chr12:16077241-16077741	1.972	0	1.972	DERA
chr1:208106572-208107072	2.637	0.665	1.972	PLXNA2
chr1:208409572-208410072	2.812	0.841	1.971	PLXNA2
chr1:208449072-208449572	2.147	0.177	1.97	PLXNA2
chr11:8226644-8227144	1.97	0	1.97	LMO1
chrX:31315042-31315542	2.129	0.16	1.969	FTHL17
chr3:70909853-70910353	1.969	0	1.969	FOXP1
chr3:70970353-70970853	7.022	5.054	1.968	FOXP1
chr14:33474434-33474934	1.966	0	1.966	EGLN3
chr18:25389765-25390265	1.966	0	1.966	ZNF521
chr16:7910538-7911038	1.966	0	1.966	RBFOX1
chr16:82913996-82914496	2.264	0.299	1.965	CDH13
chr16:82544996-82545496	6.331	4.366	1.965	CDH13
chr2:44741527-44742027	3.578	1.613	1.965	SIX3
chrX:31771042-31771542	2.124	0.16	1.964	FTHL17
chr16:7504538-7505038	1.964	0	1.964	RBFOX1
chr10:113157277-113157777	1.963	0	1.963	TCF7L2
chrX:31638542-31639042	2.333	0.371	1.962	FTHL17
chr4:68054180-68054680	1.962	0	1.962	TMPRSS11F
chr16:83125496-83125996	2.366	0.405	1.961	CDH13
chr7:15690378-15690878	2.156	0.196	1.96	MEOX2
chr11:8231644-8232144	1.96	0	1.96	LMO1
chrX:31955042-31955542	1.96	0	1.96	FTHL17
chrX:31759042-31759542	2.548	0.589	1.959	FTHL17
chr16:8440733-8441233	2.564	0.606	1.958	TMEM114
chr10:113130777-113131277	1.953	0	1.953	TCF7L2
chrX:31030542-31031042	1.953	0	1.953	FTHL17
chr14:34069934-34070434	2.888	0.936	1.952	EGLN3
chr16:83038496-83038996	2.293	0.341	1.952	CDH13
chrX:31747042-31747542	2.281	0.329	1.952	FTHL17
chr16:82718496-82718996	1.951	0	1.951	CDH13
chr18:25103265-25103765	2.542	0.594	1.948	ZNF521
chr18:25556765-25557265	1.945	0	1.945	ZNF521
chr18:25143765-25144265	1.945	0	1.945	ZNF521
chr7:1308917-1309417	1.945	0	1.945	UNCX
chr16:8080233-8080733	2.068	0.123	1.945	TMEM114
chr15:33101246-33101746	1.942	0	1.942	FMN1
chr9:26526732-26527232	1.941	0	1.941	CAAP1
chr5:127177162-127177662	1.941	0	1.941	C5orf63
chrX:32035542-32036042	1.941	0	1.941	FTHL17
chr8:64913889-64914389	1.94	0	1.94	CYP7B1
chr16:83010996-83011496	1.94	0	1.94	CDH13
chr1:208120072-208120572	1.939	0	1.939	PLXNA2
chr16:6611538-6612038	1.937	0	1.937	RBFOX1
chr16:82796996-82797496	4.348	2.411	1.937	CDH13
chr11:8324644-8325144	2.316	0.38	1.936	LMO1
chr11:8267644-8268144	1.936	0	1.936	LMO1
chrX:31031542-31032042	5.848	3.912	1.936	FTHL17
chr14:33729434-33729934	2.667	0.732	1.935	EGLN3
chr9:26643232-26643732	1.933	0	1.933	CAAP1
chr7:15661378-15661878	2.472	0.54	1.932	MEOX2
chr10:112915277-112915777	2.255	0.325	1.93	TCF7L2
chr16:83129996-83130496	1.93	0	1.93	CDH13
chr3:70833853-70834353	1.929	0	1.929	FOXP1
chrX:31514042-31514542	1.929	0	1.929	FTHL17
chr16:83212996-83213496	2.084	0.156	1.928	CDH13
chr16:6251038-6251538	3.833	1.906	1.927	RBFOX1
chr16:82987996-82988496	1.927	0	1.927	CDH13
chr16:82398996-82399496	1.926	0	1.926	CDH13
chr16:8320233-8320733	1.926	0	1.926	TMEM114
chr4:143680757-143681257	1.926	0	1.926	FREM3
chr14:33555434-33555934	2.622	0.696	1.926	EGLN3
chr16:7102038-7102538	9.715	7.79	1.925	RBFOX1
chr3:71170853-71171353	1.924	0	1.924	FOXP1
chr14:34176934-34177434	1.924	0	1.924	EGLN3
chrX:31136542-31137042	1.923	0	1.923	FTHL17
chr14:73398101-73398601	2.022	0.099	1.923	NUMB
chr1:44464707-44465207	1.921	0	1.921	RNF220
chr3:71344853-71345353	1.921	0	1.921	FOXP1
chr12:15917741-15918241	1.921	0	1.921	DERA
chr10:113159277-113159777	2.827	0.907	1.92	TCF7L2
chrX:32135042-32135542	1.92	0	1.92	FTHL17
chr9:26764732-26765232	3.142	1.223	1.919	CAAP1
chrX:31618042-31618542	2.104	0.185	1.919	FTHL17
chr3:71313853-71314353	2.447	0.528	1.919	FOXP1
chr16:82997996-82998496	3.074	1.155	1.919	CDH13
chr16:82975996-82976496	3.104	1.186	1.918	CDH13
chrX:31729542-31730042	1.918	0	1.918	FTHL17
chr2:44664027-44664527	1.918	0	1.918	SIX3
chr7:15987878-15988378	1.917	0	1.917	MEOX2
chr1:208255572-208256072	1.917	0	1.917	PLXNA2
chr5:127067662-127068162	2.79	0.873	1.917	C5orf63
chrX:31124042-31124542	3.556	1.64	1.916	FTHL17
chr16:82491996-82492496	1.916	0	1.916	CDH13
chr16:7785038-7785538	2.159	0.243	1.916	RBFOX1
chr16:6243038-6243538	1.915	0	1.915	RBFOX1
chr8:65141389-65141889	1.914	0	1.914	CYP7B1
chr16:6342538-6343038	2.401	0.487	1.914	RBFOX1
chr10:113192277-113192777	2.737	0.824	1.913	TCF7L2
chr16:7031038-7031538	1.913	0	1.913	RBFOX1
chr8:64707389-64707889	1.913	0	1.913	CYP7B1
chr16:7920038-7920538	1.92	0.008	1.912	RBFOX1
chr4:68126180-68126680	4.215	2.303	1.912	TMPRSS11F
chr3:70707853-70708353	1.911	0	1.911	FOXP1
chr1:208198572-208199072	2.125	0.214	1.911	PLXNA2
chr3:71137853-71138353	1.91	0	1.91	FOXP1
chr14:33508934-33509434	1.91	0	1.91	EGLN3
chrX:31231042-31231542	3.387	1.478	1.909	FTHL17
chr9:26706232-26706732	1.909	0	1.909	CAAP1
chr3:71260853-71261353	3.735	1.826	1.909	FOXP1
chr18:24936765-24937265	3.028	1.12	1.908	ZNF521
chr16:7500038-7500538	1.945	0.039	1.906	RBFOX1
chr14:33936434-33936934	1.906	0	1.906	EGLN3
chr16:6638538-6639038	1.945	0.039	1.906	RBFOX1
chr16:8031233-8031733	2.195	0.291	1.904	TMEM114
chr16:82567996-82568496	3.138	1.234	1.904	CDH13
chr2:44895527-44896027	1.904	0	1.904	SIX3
chr8:64995889-64996389	2.892	0.989	1.903	CYP7B1
chr14:33921934-33922434	2.563	0.661	1.902	EGLN3
chr1:208414072-208414572	1.902	0	1.902	PLXNA2
chr16:83074496-83074996	1.901	0	1.901	CDH13
chr3:70730853-70731353	1.9	0	1.9	FOXP1
chr8:65026389-65026889	6.017	4.117	1.9	CYP7B1
chr14:33579434-33579934	5.564	3.665	1.899	EGLN3
chr1:44418207-44418707	1.899	0	1.899	RNF220
chr5:127063662-127064162	1.898	0	1.898	C5orf63
chr10:112768777-112769277	2.334	0.436	1.898	TCF7L2
chr3:70707353-70707853	2.719	0.823	1.896	FOXP1
chr4:143758257-143758757	1.896	0	1.896	FREM3
chr16:7646038-7646538	3.09	1.194	1.896	RBFOX1
chr3:70750353-70750853	1.895	0	1.895	FOXP1
chrX:32008042-32008542	1.895	0	1.895	FTHL17
chr1:208253072-208253572	1.895	0	1.895	PLXNA2
chr10:112752777-112753277	2.421	0.526	1.895	TCF7L2
chr1:208203572-208204072	1.894	0	1.894	PLXNA2
chr1:208595572-208596072	1.894	0	1.894	PLXNA2
chr16:82629996-82630496	1.894	0	1.894	CDH13
chr8:65193389-65193889	1.893	0	1.893	CYP7B1
chr14:34029934-34030434	2.486	0.593	1.893	EGLN3
chrX:31787542-31788042	7.473	5.581	1.892	FTHL17
chr16:82566496-82566996	2.494	0.603	1.891	CDH13
chr1:44536707-44537207	1.891	0	1.891	RNF220
chr15:33100246-33100746	1.891	0	1.891	FMN1
chr18:25376265-25376765	1.889	0	1.889	ZNF521
chr16:8528733-8529233	3.896	2.007	1.889	TMEM114
chr14:33838934-33839434	2.623	0.735	1.888	EGLN3
chr5:127065162-127065662	1.888	0	1.888	C5orf63
chr4:143751257-143751757	8.373	6.485	1.888	FREM3
chr18:25170265-25170765	6.557	4.67	1.887	ZNF521
chrX:31434042-31434542	1.886	0	1.886	FTHL17
chr16:7523538-7524038	1.886	0	1.886	RBFOX1
chrX:32137042-32137542	2.44	0.554	1.886	FTHL17
chr16:6283538-6284038	2.007	0.122	1.885	RBFOX1
chr16:6761038-6761538	4.232	2.348	1.884	RBFOX1
chrX:31496542-31497042	2.277	0.393	1.884	FTHL17
chr14:34202434-34202934	1.884	0	1.884	EGLN3
chr3:71032853-71033353	1.883	0	1.883	FOXP1
chrX:31050542-31051042	1.883	0	1.883	FTHL17
chr1:208308572-208309072	1.883	0	1.883	PLXNA2
chr16:7200038-7200538	3.181	1.298	1.883	RBFOX1
chr18:25605265-25605765	3.052	1.17	1.882	ZNF521
chr14:34023934-34024434	1.882	0	1.882	EGLN3
chr16:6282038-6282538	1.995	0.114	1.881	RBFOX1
chr16:7213538-7214038	4.216	2.336	1.88	RBFOX1
chr3:71012853-71013353	1.88	0	1.88	FOXP1
chr5:127060162-127060662	2.267	0.387	1.88	C5orf63
chr14:34162434-34162934	1.88	0	1.88	EGLN3
chr10:112813277-112813777	6.423	4.545	1.878	TCF7L2
chr18:25602265-25602765	3.138	1.261	1.877	ZNF521
chrX:32137542-32138042	1.877	0	1.877	FTHL17
chr16:6638038-6638538	3.849	1.972	1.877	RBFOX1
chr12:16065241-16065741	1.876	0	1.876	DERA
chr18:25240265-25240765	1.875	0	1.875	ZNF521
chr14:33642934-33643434	7.337	5.462	1.875	EGLN3
chr16:8239233-8239733	3.098	1.224	1.874	TMEM114
chr16:7240538-7241038	1.874	0	1.874	RBFOX1
chr16:8340233-8340733	1.874	0	1.874	TMEM114
chr9:26749232-26749732	6.738	4.865	1.873	CAAP1
chr12:16071241-16071741	1.872	0	1.872	DERA
chr4:68138680-68139180	1.872	0	1.872	TMPRSS11F
chr16:6734538-6735038	1.978	0.106	1.872	RBFOX1
chr16:82788496-82788996	16.968	15.096	1.872	CDH13
chr18:25274765-25275265	2.912	1.04	1.872	ZNF521
chr11:8312144-8312644	2.133	0.262	1.871	LMO1
chr12:16086741-16087241	1.871	0	1.871	DERA
chr16:7114538-7115038	1.879	0.008	1.871	RBFOX1
chr4:68054680-68055180	1.87	0	1.87	TMPRSS11F
chr15:33108746-33109246	1.87	0	1.87	FMN1
chrX:31219042-31219542	1.87	0	1.87	FTHL17
chr16:7207538-7208038	2.054	0.185	1.869	RBFOX1
chr10:112864777-112865277	1.868	0	1.868	TCF7L2
chr16:7423538-7424038	1.867	0	1.867	RBFOX1
chr16:83023496-83023996	2.242	0.375	1.867	CDH13
chr14:33748934-33749434	2.109	0.242	1.867	EGLN3
chr18:25032765-25033265	1.867	0	1.867	ZNF521
chr15:33088746-33089246	4.696	2.829	1.867	FMN1
chrX:32082542-32083042	1.866	0	1.866	FTHL17
chr14:33933434-33933934	1.942	0.076	1.866	EGLN3
chrX:31006542-31007042	1.863	0	1.863	FTHL17
chr1:208100572-208101072	1.943	0.081	1.862	PLXNA2
chr3:70989353-70989853	2.604	0.743	1.861	FOXP1
chrX:31986542-31987042	1.861	0	1.861	FTHL17
chr18:25365265-25365765	2.586	0.725	1.861	ZNF521
chr16:82750996-82751496	2.648	0.788	1.86	CDH13
chr3:71545353-71545853	1.859	0	1.859	FOXP1
chr16:7668538-7669038	1.858	0	1.858	RBFOX1
chr10:113160277-113160777	1.858	0	1.858	TCF7L2
chr16:6758038-6758538	4.34	2.482	1.858	RBFOX1
chr15:33081746-33082246	2.027	0.17	1.857	FMN1
chr16:6806538-6807038	1.857	0	1.857	RBFOX1
chr1:208108572-208109072	5.806	3.949	1.857	PLXNA2
chr18:25660765-25661265	1.856	0	1.856	ZNF521
chr3:70853853-70854353	5.086	3.233	1.853	FOXP1
chr10:113043777-113044277	2.658	0.805	1.853	TCF7L2
chr16:6936038-6936538	9.187	7.334	1.853	RBFOX1
chr3:71292353-71292853	1.85	0	1.85	FOXP1
chr16:83008496-83008996	1.848	0	1.848	CDH13
chr16:83136996-83137496	2.2	0.353	1.847	CDH13
chr9:26759732-26760232	2.744	0.897	1.847	CAAP1
chr18:25496765-25497265	2.146	0.299	1.847	ZNF521
chr14:33632434-33632934	1.846	0	1.846	EGLN3
chr3:71625853-71626353	1.846	0	1.846	FOXP1
chr8:64801389-64801889	1.845	0	1.845	CYP7B1
chr16:7343538-7344038	4.529	2.685	1.844	RBFOX1
chr3:71295353-71295853	2.453	0.61	1.843	FOXP1
chr4:68081180-68081680	1.842	0	1.842	TMPRSS11F
chr7:15851878-15852378	1.842	0	1.842	MEOX2
chr14:34038934-34039434	2.207	0.366	1.841	EGLN3
chr16:6866038-6866538	1.84	0	1.84	RBFOX1
chr7:15873378-15873878	2.296	0.456	1.84	MEOX2
chr10:113142277-113142777	2.263	0.423	1.84	TCF7L2
chr3:71322853-71323353	1.926	0.087	1.839	FOXP1
chr16:7045538-7046038	1.916	0.077	1.839	RBFOX1
chrX:31969042-31969542	4.12	2.282	1.838	FTHL17
chrX:31264042-31264542	2.381	0.546	1.835	FTHL17
chr4:68122680-68123180	1.835	0	1.835	TMPRSS11F
chr8:64806389-64806889	1.834	0	1.834	CYP7B1
chr16:6694038-6694538	1.834	0	1.834	RBFOX1
chr16:7248038-7248538	1.833	0	1.833	RBFOX1
chr10:112851777-112852277	1.833	0	1.833	TCF7L2
chr9:26545732-26546232	1.833	0	1.833	CAAP1
chr5:139664293-139664793	2.458	0.626	1.832	CXXC5
chr14:33990434-33990934	1.831	0	1.831	EGLN3
chr1:208309572-208310072	1.831	0	1.831	PLXNA2
chr1:208577072-208577572	1.831	0	1.831	PLXNA2
chrX:31598542-31599042	3.808	1.977	1.831	FTHL17
chr16:8073233-8073733	1.828	0	1.828	TMEM114
chr14:33835434-33835934	2.177	0.349	1.828	EGLN3
chr18:25133765-25134265	1.827	0	1.827	ZNF521
chr16:7957233-7957733	1.827	0	1.827	TMEM114
chr8:65053889-65054389	1.826	0	1.826	CYP7B1
chr14:33478434-33478934	2.153	0.327	1.826	EGLN3
chrX:31549042-31549542	1.825	0	1.825	FTHL17
chr3:71638853-71639353	1.825	0	1.825	FOXP1
chr1:208639572-208640072	2.155	0.331	1.824	PLXNA2
chr16:83128996-83129496	1.824	0	1.824	CDH13
chr16:83001496-83001996	3.386	1.562	1.824	CDH13
chr14:73389601-73390101	1.824	0	1.824	NUMB
chr16:82416996-82417496	2.535	0.712	1.823	CDH13
chr16:82936496-82936996	2.004	0.183	1.821	CDH13
chr16:7075538-7076038	1.821	0	1.821	RBFOX1
chr1:208629072-208629572	1.82	0	1.82	PLXNA2
chrX:32061042-32061542	1.82	0	1.82	FTHL17
chr16:7886538-7887038	1.881	0.063	1.818	RBFOX1
chr11:8307644-8308144	2.033	0.215	1.818	LMO1
chr10:112905277-112905777	1.814	0	1.814	TCF7L2
chr12:15931741-15932241	1.814	0	1.814	DERA
chrX:31279542-31280042	1.814	0	1.814	FTHL17
chr9:26525232-26525732	2.308	0.494	1.814	CAAP1
chr16:7001038-7001538	1.813	0	1.813	RBFOX1
chr14:33563434-33563934	2.15	0.337	1.813	EGLN3
chrX:31938542-31939042	2.48	0.667	1.813	FTHL17
chr16:7180038-7180538	1.813	0	1.813	RBFOX1
chr16:7468038-7468538	8.385	6.572	1.813	RBFOX1
chr1:44450207-44450707	2.494	0.682	1.812	RNF220
chr7:1221917-1222417	1.811	0	1.811	UNCX
chr18:25092765-25093265	1.894	0.085	1.809	ZNF521
chr16:6232538-6233038	1.809	0	1.809	RBFOX1
chr16:82654996-82655496	1.809	0	1.809	CDH13
chr16:8085233-8085733	3.557	1.749	1.808	TMEM114
chr16:7560038-7560538	1.808	0	1.808	RBFOX1
chrX:31717542-31718042	1.808	0	1.808	FTHL17
chr14:33657934-33658434	1.85	0.043	1.807	EGLN3
chr16:7025538-7026038	2.009	0.202	1.807	RBFOX1
chr18:25262265-25262765	1.806	0	1.806	ZNF521
chr5:127150662-127151162	1.805	0	1.805	C5orf63
chr1:208390072-208390572	1.804	0	1.804	PLXNA2
chrX:31472542-31473042	1.803	0	1.803	FTHL17
chr1:208639072-208639572	2.08	0.277	1.803	PLXNA2
chr16:6716038-6716538	1.871	0.069	1.802	RBFOX1
chrX:31076042-31076542	1.801	0	1.801	FTHL17
chr9:26725232-26725732	2.033	0.232	1.801	CAAP1
chr16:82587996-82588496	1.799	0	1.799	CDH13
chr1:44407707-44408207	1.798	0	1.798	RNF220
chr16:8006233-8006733	1.796	0	1.796	TMEM114
chr8:65186889-65187389	1.796	0	1.796	CYP7B1
chr3:71295853-71296353	1.795	0	1.795	FOXP1
chr16:7379538-7380038	2.273	0.479	1.794	RBFOX1
chr16:7494038-7494538	4.12	2.326	1.794	RBFOX1
chr3:70922353-70922853	7.858	6.066	1.792	FOXP1
chrX:31652042-31652542	1.792	0	1.792	FTHL17
chrX:31440542-31441042	1.791	0	1.791	FTHL17
chr14:73453601-73454101	1.791	0	1.791	NUMB
chr3:70979853-70980353	1.874	0.084	1.79	FOXP1
chr14:33836434-33836934	1.789	0	1.789	EGLN3
chr7:15663878-15664378	1.964	0.175	1.789	MEOX2
chr8:64804889-64805389	1.789	0	1.789	CYP7B1
chr1:208227072-208227572	1.789	0	1.789	PLXNA2
chr3:70696853-70697353	1.789	0	1.789	FOXP1
chrX:31450542-31451042	1.788	0	1.788	FTHL17
chr14:34184934-34185434	1.788	0	1.788	EGLN3
chr3:70777853-70778353	1.788	0	1.788	FOXP1
chr2:44663527-44664027	2.273	0.486	1.787	SIX3
chr16:83015496-83015996	1.787	0	1.787	CDH13
chr16:8362733-8363233	2.788	1.002	1.786	TMEM114
chr16:7382038-7382538	5.65	3.865	1.785	RBFOX1
chr16:6289538-6290038	4.904	3.119	1.785	RBFOX1
chr16:7178538-7179038	6.168	4.385	1.783	RBFOX1
chr14:33701934-33702434	3.016	1.233	1.783	EGLN3
chr16:7491538-7492038	1.783	0	1.783	RBFOX1
chr3:70728853-70729353	1.782	0	1.782	FOXP1
chr16:7434538-7435038	1.782	0	1.782	RBFOX1
chr10:112847777-112848277	1.782	0	1.782	TCF7L2
chr16:82839996-82840496	2.19	0.408	1.782	CDH13
chr3:71447353-71447853	2.923	1.142	1.781	FOXP1
chr11:8404644-8405144	1.956	0.175	1.781	LMO1
chr14:33795434-33795934	1.78	0	1.78	EGLN3
chr16:7111038-7111538	6.584	4.804	1.78	RBFOX1
chr16:82490996-82491496	2.703	0.924	1.779	CDH13
chr11:8392644-8393144	1.779	0	1.779	LMO1
chr18:25071265-25071765	1.779	0	1.779	ZNF521
chrX:31300542-31301042	2.912	1.133	1.779	FTHL17
chr16:82611996-82612496	1.896	0.119	1.777	CDH13
chr16:6218538-6219038	1.776	0	1.776	RBFOX1
chr15:33105246-33105746	1.921	0.145	1.776	FMN1
chr14:33522434-33522934	1.809	0.034	1.775	EGLN3
chrX:31561542-31562042	1.81	0.036	1.774	FTHL17
chr2:44693027-44693527	2.449	0.675	1.774	SIX3
chr16:82410996-82411496	1.87	0.097	1.773	CDH13
chr8:64841889-64842389	2.697	0.924	1.773	CYP7B1
chrX:31353542-31354042	1.773	0	1.773	FTHL17
chr16:7800538-7801038	1.773	0	1.773	RBFOX1
chrX:31697042-31697542	9.619	7.846	1.773	FTHL17
chr1:208726072-208726572	2.321	0.548	1.773	PLXNA2
chr16:6426538-6427038	2.86	1.09	1.77	RBFOX1
chr20:706047-706547	1.77	0	1.77	SCRT2
chr14:33545934-33546434	1.77	0	1.77	EGLN3
chr1:208099572-208100072	1.768	0	1.768	PLXNA2
chr8:65050389-65050889	1.767	0	1.767	CYP7B1
chr10:113171777-113172277	2.25	0.483	1.767	TCF7L2
chr16:82705996-82706496	2.368	0.601	1.767	CDH13
chrX:31146042-31146542	1.766	0	1.766	FTHL17
chr16:7294038-7294538	1.765	0	1.765	RBFOX1
chr16:6669538-6670038	1.765	0	1.765	RBFOX1
chr3:71300853-71301353	1.765	0	1.765	FOXP1
chr16:6462538-6463038	2.553	0.789	1.764	RBFOX1
chr14:33896934-33897434	2.883	1.12	1.763	EGLN3
chr1:208678072-208678572	1.763	0	1.763	PLXNA2
chr3:71559853-71560353	1.763	0	1.763	FOXP1
chr16:82796496-82796996	2.306	0.544	1.762	CDH13
chrX:31369542-31370042	2.226	0.464	1.762	FTHL17
chr18:25112265-25112765	1.761	0	1.761	ZNF521
chr8:65106889-65107389	1.799	0.038	1.761	CYP7B1
chr14:33814934-33815434	2.377	0.618	1.759	EGLN3
chr16:7271038-7271538	2.354	0.595	1.759	RBFOX1
chr1:208380072-208380572	1.759	0	1.759	PLXNA2
chrX:31330542-31331042	1.759	0	1.759	FTHL17
chr16:82787996-82788496	2.405	0.646	1.759	CDH13
chr3:70932353-70932853	1.759	0	1.759	FOXP1
chr1:208475572-208476072	1.758	0	1.758	PLXNA2
chr15:32985246-32985746	1.783	0.026	1.757	FMN1
chr18:25641265-25641765	2.074	0.318	1.756	ZNF521
chr18:25464265-25464765	1.754	0	1.754	ZNF521
chr10:113059777-113060277	1.754	0	1.754	TCF7L2
chrX:31151042-31151542	1.87	0.116	1.754	FTHL17
chr1:208726572-208727072	4.27	2.516	1.754	PLXNA2
chr7:16014878-16015378	5.833	4.08	1.753	MEOX2
chr16:7721038-7721538	1.753	0	1.753	RBFOX1
chr16:6538038-6538538	1.752	0	1.752	RBFOX1
chrX:31837542-31838042	1.752	0	1.752	FTHL17
chrX:31665042-31665542	2.669	0.918	1.751	FTHL17
chr16:6759038-6759538	1.751	0	1.751	RBFOX1
chr3:71062853-71063353	1.749	0	1.749	FOXP1
chr14:33852434-33852934	1.922	0.173	1.749	EGLN3
chr1:44514207-44514707	3.003	1.255	1.748	RNF220
chr11:8366644-8367144	1.748	0	1.748	LMO1
chr2:44961527-44962027	1.808	0.06	1.748	SIX3
chr16:7035538-7036038	6.634	4.887	1.747	RBFOX1
chr14:34138934-34139434	1.815	0.069	1.746	EGLN3
chr8:65038889-65039389	1.744	0	1.744	CYP7B1
chr16:8365733-8366233	3.546	1.802	1.744	TMEM114
chr16:7602538-7603038	1.742	0	1.742	RBFOX1
chr18:25611765-25612265	1.882	0.14	1.742	ZNF521
chr8:65176389-65176889	1.74	0	1.74	CYP7B1
chr1:208791072-208791572	1.74	0	1.74	PLXNA2
chr14:33861434-33861934	1.74	0	1.74	EGLN3
chr3:70731853-70732353	2.752	1.012	1.74	FOXP1
chr14:33759934-33760434	2.001	0.261	1.74	EGLN3
chr16:8054233-8054733	2.056	0.317	1.739	TMEM114
chrX:31850042-31850542	2.007	0.269	1.738	FTHL17
chrX:31303542-31304042	1.797	0.059	1.738	FTHL17
chr10:113158277-113158777	1.737	0	1.737	TCF7L2
chr18:25095265-25095765	2.685	0.949	1.736	ZNF521
chr18:25470765-25471265	1.736	0	1.736	ZNF521
chr8:64907389-64907889	1.735	0	1.735	CYP7B1
chrX:31185542-31186042	1.898	0.163	1.735	FTHL17
chr14:33910434-33910934	1.817	0.083	1.734	EGLN3
chrX:32121542-32122042	1.733	0	1.733	FTHL17
chr16:82625996-82626496	1.733	0	1.733	CDH13
chr1:208650572-208651072	1.732	0	1.732	PLXNA2
chr7:15909378-15909878	1.731	0	1.731	MEOX2
chrX:31226542-31227042	2.105	0.374	1.731	FTHL17
chr16:82911996-82912496	1.961	0.23	1.731	CDH13
chr11:8407644-8408144	1.801	0.07	1.731	LMO1
chrX:31584542-31585042	1.731	0	1.731	FTHL17
chr16:7344538-7345038	1.729	0	1.729	RBFOX1
chr18:24980765-24981265	1.883	0.155	1.728	ZNF521
chrX:31615542-31616042	3.275	1.547	1.728	FTHL17
chr7:16006878-16007378	5.274	3.546	1.728	MEOX2
chr1:208410572-208411072	5.354	3.627	1.727	PLXNA2
chr1:208416572-208417072	1.78	0.053	1.727	PLXNA2
chr16:8361233-8361733	5.363	3.636	1.727	TMEM114
chr18:25137765-25138265	3.118	1.392	1.726	ZNF521
chr14:33637934-33638434	2.047	0.321	1.726	EGLN3
chr16:8084733-8085233	2.71	0.984	1.726	TMEM114
chr10:112834277-112834777	1.724	0	1.724	TCF7L2
chrX:31015042-31015542	1.771	0.047	1.724	FTHL17
chr3:71477853-71478353	1.723	0	1.723	FOXP1
chr16:7837038-7837538	3.446	1.723	1.723	RBFOX1
chr2:44749027-44749527	1.722	0	1.722	SIX3
chr18:25075765-25076265	1.915	0.194	1.721	ZNF521
chr16:82630496-82630996	1.721	0	1.721	CDH13
chrX:32026042-32026542	6.826	5.106	1.72	FTHL17
chr9:26534732-26535232	1.895	0.176	1.719	CAAP1
chr10:113231277-113231777	1.719	0	1.719	TCF7L2
chr16:82531496-82531996	1.892	0.173	1.719	CDH13
chr9:26694732-26695232	1.718	0	1.718	CAAP1
chr16:7086538-7087038	2.567	0.85	1.717	RBFOX1
chr1:44519707-44520207	1.714	0	1.714	RNF220
chr10:112843777-112844277	2.081	0.367	1.714	TCF7L2
chr16:6603538-6604038	2.121	0.41	1.711	RBFOX1
chr3:70875353-70875853	1.892	0.182	1.71	FOXP1
chr9:26528232-26528732	1.71	0	1.71	CAAP1
chr12:15976241-15976741	2.017	0.307	1.71	DERA
chr16:6522538-6523038	2.076	0.366	1.71	RBFOX1
chr7:16017878-16018378	1.709	0	1.709	MEOX2
chr16:8492733-8493233	2.403	0.696	1.707	TMEM114
chr18:25429265-25429765	1.707	0	1.707	ZNF521
chrX:31711542-31712042	1.706	0	1.706	FTHL17
chr3:71510353-71510853	1.706	0	1.706	FOXP1
chr16:7689538-7690038	2.188	0.482	1.706	RBFOX1
chr14:33648434-33648934	1.896	0.191	1.705	EGLN3
chr5:127064162-127064662	2.768	1.066	1.702	C5orf63
chr3:70855353-70855853	1.699	0	1.699	FOXP1
chr2:44742527-44743027	1.699	0	1.699	SIX3
chr16:7667538-7668038	1.699	0	1.699	RBFOX1
chrX:31903542-31904042	1.827	0.128	1.699	FTHL17
chr12:15958241-15958741	1.698	0	1.698	DERA
chr10:112720777-112721277	1.698	0	1.698	TCF7L2
chrX:31753542-31754042	2.01	0.312	1.698	FTHL17
chr20:717547-718047	1.763	0.067	1.696	SCRT2
chr16:7414038-7414538	1.992	0.297	1.695	RBFOX1
chr16:6350538-6351038	2.569	0.875	1.694	RBFOX1
chr16:7062538-7063038	1.693	0	1.693	RBFOX1
chr7:16010378-16010878	1.693	0	1.693	MEOX2
chr16:7082538-7083038	2.582	0.889	1.693	RBFOX1
chr16:7234038-7234538	2.902	1.209	1.693	RBFOX1
chr3:71146353-71146853	1.692	0	1.692	FOXP1
chr3:71050353-71050853	1.691	0	1.691	FOXP1
chr3:71546853-71547353	2.307	0.617	1.69	FOXP1
chr18:25232765-25233265	3.066	1.376	1.69	ZNF521
chr2:44655027-44655527	2.138	0.448	1.69	SIX3
chr7:1238917-1239417	4.15	2.461	1.689	UNCX
chr11:8341644-8342144	1.689	0	1.689	LMO1
chr11:8276644-8277144	1.689	0	1.689	LMO1
chr16:7630038-7630538	1.689	0	1.689	RBFOX1
chr14:33587434-33587934	1.689	0	1.689	EGLN3
chr16:6321538-6322038	1.73	0.042	1.688	RBFOX1
chrX:31542042-31542542	2.172	0.485	1.687	FTHL17
chrX:31396542-31397042	1.686	0	1.686	FTHL17
chr8:64705889-64706389	1.685	0	1.685	CYP7B1
chrX:31890542-31891042	2.297	0.613	1.684	FTHL17
chr18:25396765-25397265	1.683	0	1.683	ZNF521
chr7:15880378-15880878	1.683	0	1.683	MEOX2
chr7:1305417-1305917	1.682	0	1.682	UNCX
chr16:83112996-83113496	2.105	0.424	1.681	CDH13
chr16:7071538-7072038	2.309	0.629	1.68	RBFOX1
chr16:7680038-7680538	1.679	0	1.679	RBFOX1
chr16:7676538-7677038	3.577	1.898	1.679	RBFOX1
chr14:33700934-33701434	1.975	0.297	1.678	EGLN3
chr16:7013038-7013538	1.678	0	1.678	RBFOX1
chr10:112766777-112767277	4.308	2.63	1.678	TCF7L2
chrX:31251542-31252042	1.678	0	1.678	FTHL17
chr1:208124572-208125072	1.677	0	1.677	PLXNA2
chr14:34156934-34157434	2.469	0.792	1.677	EGLN3
chr16:7176038-7176538	5.309	3.632	1.677	RBFOX1
chr16:83210496-83210996	2.596	0.921	1.675	CDH13
chrX:31978042-31978542	1.923	0.248	1.675	FTHL17
chr7:15817378-15817878	2.293	0.619	1.674	MEOX2
chr3:71144353-71144853	1.672	0	1.672	FOXP1
chr16:83009496-83009996	1.714	0.043	1.671	CDH13
chr1:208610072-208610572	2.101	0.431	1.67	PLXNA2
chr3:71430853-71431353	1.669	0	1.669	FOXP1
chr16:82638996-82639496	1.669	0	1.669	CDH13
chr15:32965746-32966246	1.922	0.253	1.669	FMN1
chr3:71129853-71130353	3.456	1.788	1.668	FOXP1
chr16:7192038-7192538	1.668	0	1.668	RBFOX1
chrX:31807042-31807542	2.656	0.988	1.668	FTHL17
chr15:32969246-32969746	1.667	0	1.667	FMN1
chr16:82717496-82717996	1.667	0	1.667	CDH13
chr18:25198765-25199265	1.666	0	1.666	ZNF521
chr2:44914027-44914527	2.691	1.026	1.665	SIX3
chr16:7203538-7204038	3.864	2.199	1.665	RBFOX1
chr16:6925538-6926038	1.993	0.328	1.665	RBFOX1
chr9:26602232-26602732	1.844	0.179	1.665	CAAP1
chr14:33688934-33689434	3.803	2.139	1.664	EGLN3
chrX:32089542-32090042	1.663	0	1.663	FTHL17
chr8:64902889-64903389	1.663	0	1.663	CYP7B1
chr5:127133162-127133662	1.729	0.066	1.663	C5orf63
chr16:7104038-7104538	1.662	0	1.662	RBFOX1
chr16:83012496-83012996	2.528	0.867	1.661	CDH13
chrX:31236042-31236542	2.793	1.132	1.661	FTHL17
chr1:208748572-208749072	1.661	0	1.661	PLXNA2
chr5:127100662-127101162	1.661	0	1.661	C5orf63
chr3:71375353-71375853	1.66	0	1.66	FOXP1
chr3:71262853-71263353	1.66	0	1.66	FOXP1
chr16:6511038-6511538	1.66	0	1.66	RBFOX1
chr16:7633538-7634038	1.66	0	1.66	RBFOX1
chr1:208563072-208563572	2.649	0.991	1.658	PLXNA2
chrX:32100542-32101042	1.807	0.151	1.656	FTHL17
chr14:34187434-34187934	1.655	0	1.655	EGLN3
chr8:64891889-64892389	1.655	0	1.655	CYP7B1
chr8:65172389-65172889	1.655	0	1.655	CYP7B1
chr10:113174777-113175277	2.656	1.001	1.655	TCF7L2
chr18:24921765-24922265	1.685	0.031	1.654	ZNF521
chr3:71182353-71182853	1.654	0	1.654	FOXP1
chr3:71423853-71424353	2.101	0.447	1.654	FOXP1
chr3:70755853-70756353	3.189	1.535	1.654	FOXP1
chr1:208136572-208137072	2.926	1.273	1.653	PLXNA2
chr1:208627072-208627572	1.652	0	1.652	PLXNA2
chr11:8345144-8345644	1.651	0	1.651	LMO1
chr10:112765777-112766277	1.65	0	1.65	TCF7L2
chrX:32048042-32048542	4.525	2.876	1.649	FTHL17
chr16:82857996-82858496	5.088	3.439	1.649	CDH13
chr18:25684765-25685265	4.055	2.406	1.649	ZNF521
chr16:8183733-8184233	2.205	0.557	1.648	TMEM114
chr16:82812996-82813496	2.707	1.059	1.648	CDH13
chr16:6429038-6429538	1.648	0	1.648	RBFOX1
chr16:7532038-7532538	2.012	0.367	1.645	RBFOX1
chr7:15775378-15775878	1.645	0	1.645	MEOX2
chr3:70984353-70984853	2.297	0.653	1.644	FOXP1
chr16:82840996-82841496	1.643	0	1.643	CDH13
chr1:208331072-208331572	1.642	0	1.642	PLXNA2
chr16:6873538-6874038	2.068	0.426	1.642	RBFOX1
chr18:25613765-25614265	2.323	0.681	1.642	ZNF521
chr16:7767538-7768038	1.642	0	1.642	RBFOX1
chr16:7689038-7689538	1.641	0	1.641	RBFOX1
chr16:6536538-6537038	1.641	0	1.641	RBFOX1
chr16:6557038-6557538	2.189	0.548	1.641	RBFOX1
chr1:208285072-208285572	2.046	0.405	1.641	PLXNA2
chr18:25640265-25640765	1.895	0.255	1.64	ZNF521
chr18:25321765-25322265	2.633	0.993	1.64	ZNF521
chr14:33527934-33528434	1.64	0	1.64	EGLN3
chrX:31287042-31287542	2.488	0.849	1.639	FTHL17
chr9:26554732-26555232	2.141	0.503	1.638	CAAP1
chrX:31965542-31966042	2.062	0.426	1.636	FTHL17
chr16:6859038-6859538	2.096	0.46	1.636	RBFOX1
chr14:34200434-34200934	1.635	0	1.635	EGLN3
chr16:8323233-8323733	1.634	0	1.634	TMEM114
chr16:7855038-7855538	1.795	0.161	1.634	RBFOX1
chr2:44787527-44788027	1.634	0	1.634	SIX3
chr3:71340353-71340853	3.334	1.701	1.633	FOXP1
chr3:71527853-71528353	2.25	0.617	1.633	FOXP1
chr18:25388265-25388765	1.632	0	1.632	ZNF521
chr14:73410101-73410601	2.757	1.126	1.631	NUMB
chr16:7178038-7178538	2.424	0.793	1.631	RBFOX1
chr16:7679538-7680038	2.326	0.695	1.631	RBFOX1
chrX:32047542-32048042	1.995	0.364	1.631	FTHL17
chr1:208247572-208248072	1.631	0	1.631	PLXNA2
chr16:82551496-82551996	4.289	2.658	1.631	CDH13
chr3:71647853-71648353	1.703	0.073	1.63	FOXP1
chrX:31189542-31190042	1.63	0	1.63	FTHL17
chr16:7927038-7927538	1.629	0	1.629	RBFOX1
chr18:25665765-25666265	1.629	0	1.629	ZNF521
chrX:32005042-32005542	1.629	0	1.629	FTHL17
chr11:8342644-8343144	2.799	1.171	1.628	LMO1
chr7:1323417-1323917	1.628	0	1.628	UNCX
chr1:208184072-208184572	1.636	0.01	1.626	PLXNA2
chr1:208668072-208668572	1.625	0	1.625	PLXNA2
chr3:70821353-70821853	1.905	0.28	1.625	FOXP1
chr16:83156496-83156996	1.877	0.252	1.625	CDH13
chr1:208419072-208419572	2.522	0.897	1.625	PLXNA2
chr8:64743889-64744389	1.89	0.266	1.624	CYP7B1
chr10:112963277-112963777	1.624	0	1.624	TCF7L2
chr14:33622934-33623434	2.215	0.591	1.624	EGLN3
chr10:112852277-112852777	5.678	4.054	1.624	TCF7L2
chr16:7810538-7811038	1.622	0	1.622	RBFOX1
chrX:31398042-31398542	2.83	1.208	1.622	FTHL17
chr15:32999246-32999746	1.622	0	1.622	FMN1
chr16:8530233-8530733	1.622	0	1.622	TMEM114
chr18:25012765-25013265	2.405	0.784	1.621	ZNF521
chr18:25279265-25279765	2.915	1.295	1.62	ZNF521
chr16:6506538-6507038	1.62	0	1.62	RBFOX1
chrX:31978542-31979042	1.906	0.287	1.619	FTHL17
chr18:25356265-25356765	1.619	0	1.619	ZNF521
chr16:82451496-82451996	3.096	1.479	1.617	CDH13
chr18:24985265-24985765	1.617	0	1.617	ZNF521
chr18:25484265-25484765	1.617	0	1.617	ZNF521
chr1:208283572-208284072	1.617	0	1.617	PLXNA2
chr8:65016889-65017389	2.422	0.805	1.617	CYP7B1
chr15:32995246-32995746	1.697	0.081	1.616	FMN1
chrX:31876542-31877042	1.616	0	1.616	FTHL17
chr16:6841038-6841538	1.615	0	1.615	RBFOX1
chr10:113168277-113168777	1.614	0	1.614	TCF7L2
chrX:31735042-31735542	1.614	0	1.614	FTHL17
chr14:73472601-73473101	1.614	0	1.614	NUMB
chr11:8317644-8318144	1.613	0	1.613	LMO1
chrX:31537042-31537542	1.611	0	1.611	FTHL17
chr16:83098496-83098996	1.611	0	1.611	CDH13
chr8:65051889-65052389	1.789	0.179	1.61	CYP7B1
chr18:25171765-25172265	3.486	1.877	1.609	ZNF521
chr16:7750038-7750538	1.609	0	1.609	RBFOX1
chr8:64761389-64761889	1.607	0	1.607	CYP7B1
chr16:82677996-82678496	2.66	1.055	1.605	CDH13
chr14:33985934-33986434	1.605	0	1.605	EGLN3
chr5:139714293-139714793	1.605	0	1.605	CXXC5
chr14:73357601-73358101	1.603	0	1.603	NUMB
chrX:31489542-31490042	1.815	0.212	1.603	FTHL17
chr16:82700996-82701496	3.021	1.418	1.603	CDH13
chr15:33102246-33102746	1.603	0	1.603	FMN1
chr2:44833027-44833527	2.324	0.722	1.602	SIX3
chr1:208598572-208599072	1.875	0.273	1.602	PLXNA2
chr9:26519732-26520232	3.427	1.826	1.601	CAAP1
chr1:208438572-208439072	1.702	0.101	1.601	PLXNA2
chr18:25603765-25604265	2.591	0.991	1.6	ZNF521
chr3:70596353-70596853	3.748	2.148	1.6	FOXP1
chr16:7680538-7681038	2.451	0.853	1.598	RBFOX1
chr16:82856496-82856996	1.598	0	1.598	CDH13
chr18:25221265-25221765	1.782	0.184	1.598	ZNF521
chr8:65162389-65162889	1.597	0	1.597	CYP7B1
chr16:82764996-82765496	1.732	0.135	1.597	CDH13
chr16:82625496-82625996	1.857	0.26	1.597	CDH13
chrX:31296542-31297042	1.596	0	1.596	FTHL17
chr18:24986265-24986765	4.57	2.974	1.596	ZNF521
chr20:704547-705047	1.595	0	1.595	SCRT2
chr7:1321917-1322417	1.595	0	1.595	UNCX
chr5:139666793-139667293	2.198	0.603	1.595	CXXC5
chr1:208513072-208513572	1.671	0.077	1.594	PLXNA2
chrX:31116542-31117042	2.166	0.572	1.594	FTHL17
chr14:33898934-33899434	1.593	0	1.593	EGLN3
chrX:31883542-31884042	1.591	0	1.591	FTHL17
chr11:8295644-8296144	2.808	1.217	1.591	LMO1
chr16:7440038-7440538	1.59	0	1.59	RBFOX1
chr18:25526765-25527265	1.59	0	1.59	ZNF521
chr16:82882496-82882996	1.913	0.323	1.59	CDH13
chr1:208147572-208148072	2.173	0.583	1.59	PLXNA2
chr3:71529853-71530353	1.644	0.054	1.59	FOXP1
chr16:82459996-82460496	1.589	0	1.589	CDH13
chrX:32063542-32064042	1.811	0.224	1.587	FTHL17
chrX:32091542-32092042	1.587	0	1.587	FTHL17
chr16:6222038-6222538	1.587	0	1.587	RBFOX1
chr3:71445853-71446353	1.587	0	1.587	FOXP1
chr3:71487853-71488353	5.41	3.823	1.587	FOXP1
chr16:6777038-6777538	2.933	1.348	1.585	RBFOX1
chr16:7695038-7695538	1.859	0.275	1.584	RBFOX1
chr11:8270144-8270644	3.147	1.563	1.584	LMO1
chr11:8386144-8386644	1.661	0.078	1.583	LMO1
chr12:16040241-16040741	3.993	2.411	1.582	DERA
chr18:25676765-25677265	1.581	0	1.581	ZNF521
chr9:26869232-26869732	1.634	0.057	1.577	CAAP1
chr1:208589072-208589572	1.577	0	1.577	PLXNA2
chr16:6656038-6656538	2.076	0.499	1.577	RBFOX1
chr16:82666496-82666996	1.576	0	1.576	CDH13
chrX:31732042-31732542	3.618	2.042	1.576	FTHL17
chr16:6560538-6561038	1.576	0	1.576	RBFOX1
chr16:6709038-6709538	7.508	5.933	1.575	RBFOX1
chr1:208799572-208800072	1.574	0	1.574	PLXNA2
chr16:82681996-82682496	1.589	0.015	1.574	CDH13
chr16:83026496-83026996	1.574	0	1.574	CDH13
chr3:71314353-71314853	1.574	0	1.574	FOXP1
chr16:7138038-7138538	1.572	0	1.572	RBFOX1
chr16:8169233-8169733	1.572	0	1.572	TMEM114
chrX:31298042-31298542	1.57	0	1.57	FTHL17
chr16:6469038-6469538	1.701	0.131	1.57	RBFOX1
chrX:31341042-31341542	2.378	0.808	1.57	FTHL17
chr18:25697265-25697765	1.811	0.241	1.57	ZNF521
chr1:208174572-208175072	2.071	0.502	1.569	PLXNA2
chr3:70771853-70772353	1.569	0	1.569	FOXP1
chr12:15975741-15976241	2.217	0.648	1.569	DERA
chrX:31699542-31700042	1.568	0	1.568	FTHL17
chr10:112944777-112945277	3.738	2.171	1.567	TCF7L2
chr14:34131434-34131934	2.021	0.454	1.567	EGLN3
chr16:7811538-7812038	1.567	0	1.567	RBFOX1
chr8:64760389-64760889	1.567	0	1.567	CYP7B1
chr3:70722853-70723353	2.085	0.518	1.567	FOXP1
chr14:33622434-33622934	3.069	1.502	1.567	EGLN3
chr5:139668293-139668793	2.29	0.724	1.566	CXXC5
chr3:71651353-71651853	1.793	0.228	1.565	FOXP1
chr3:70700853-70701353	1.776	0.211	1.565	FOXP1
chr16:7970733-7971233	1.564	0	1.564	TMEM114
chr3:71081853-71082353	1.564	0	1.564	FOXP1
chr14:34096934-34097434	2.039	0.476	1.563	EGLN3
chr14:33620434-33620934	3.115	1.552	1.563	EGLN3
chr8:64895389-64895889	4.327	2.764	1.563	CYP7B1
chr16:7088038-7088538	1.563	0	1.563	RBFOX1
chr16:8221233-8221733	1.562	0	1.562	TMEM114
chr16:6956038-6956538	1.644	0.082	1.562	RBFOX1
chr16:7447538-7448038	1.743	0.182	1.561	RBFOX1
chrX:31540542-31541042	1.561	0	1.561	FTHL17
chr16:82964496-82964996	2.767	1.207	1.56	CDH13
chr16:7456538-7457038	1.717	0.157	1.56	RBFOX1
chr3:71205853-71206353	2.276	0.716	1.56	FOXP1
chr16:6558538-6559038	2.687	1.127	1.56	RBFOX1
chr16:83086496-83086996	2.931	1.372	1.559	CDH13
chr18:25282765-25283265	6.266	4.707	1.559	ZNF521
chr14:33586934-33587434	1.915	0.356	1.559	EGLN3
chrX:31091042-31091542	1.559	0	1.559	FTHL17
chr16:6619038-6619538	1.557	0	1.557	RBFOX1
chr9:26887732-26888232	1.947	0.39	1.557	CAAP1
chr3:70874353-70874853	1.873	0.316	1.557	FOXP1
chr16:6985038-6985538	1.556	0	1.556	RBFOX1
chr18:25185265-25185765	1.772	0.217	1.555	ZNF521
chr16:7718538-7719038	1.799	0.244	1.555	RBFOX1
chr16:82600996-82601496	2.409	0.854	1.555	CDH13
chr3:71500353-71500853	2.508	0.954	1.554	FOXP1
chr10:113029277-113029777	2.206	0.654	1.552	TCF7L2
chr14:33728434-33728934	3.6	2.048	1.552	EGLN3
chr10:113006777-113007277	1.551	0	1.551	TCF7L2
chr3:71277353-71277853	1.551	0	1.551	FOXP1
chr11:8395644-8396144	2.393	0.842	1.551	LMO1
chr16:8452233-8452733	1.817	0.267	1.55	TMEM114
chr3:71139353-71139853	1.784	0.234	1.55	FOXP1
chr2:44932027-44932527	1.549	0	1.549	SIX3
chrX:31090542-31091042	1.549	0	1.549	FTHL17
chr14:33588934-33589434	2.728	1.18	1.548	EGLN3
chr1:44413207-44413707	6.606	5.058	1.548	RNF220
chr1:208546572-208547072	1.547	0	1.547	PLXNA2
chr16:6792038-6792538	1.619	0.073	1.546	RBFOX1
chr16:6666538-6667038	1.545	0	1.545	RBFOX1
chr14:33804934-33805434	2.295	0.75	1.545	EGLN3
chr14:34149434-34149934	3.724	2.18	1.544	EGLN3
chr16:7247038-7247538	1.64	0.097	1.543	RBFOX1
chr1:208741572-208742072	1.58	0.038	1.542	PLXNA2
chr15:33188746-33189246	1.679	0.137	1.542	FMN1
chr3:71229853-71230353	2.424	0.884	1.54	FOXP1
chr5:127125662-127126162	3.169	1.63	1.539	C5orf63
chr16:7219538-7220038	4.454	2.916	1.538	RBFOX1
chr7:15842878-15843378	1.872	0.334	1.538	MEOX2
chr9:26832732-26833232	1.538	0	1.538	CAAP1
chrX:32128542-32129042	2.757	1.22	1.537	FTHL17
chrX:31024542-31025042	1.536	0	1.536	FTHL17
chr7:16026378-16026878	1.536	0	1.536	MEOX2
chr3:71311353-71311853	1.535	0	1.535	FOXP1
chr10:112946277-112946777	1.534	0	1.534	TCF7L2
chr1:208330072-208330572	1.534	0	1.534	PLXNA2
chr16:8243233-8243733	1.682	0.149	1.533	TMEM114
chr14:34042434-34042934	1.531	0	1.531	EGLN3
chr16:82640996-82641496	1.92	0.389	1.531	CDH13
chrX:31130542-31131042	1.531	0	1.531	FTHL17
chr16:8304233-8304733	1.531	0	1.531	TMEM114
chrX:31821042-31821542	1.62	0.091	1.529	FTHL17
chr14:33735934-33736434	1.529	0	1.529	EGLN3
chr16:7088538-7089038	2.282	0.755	1.527	RBFOX1
chr16:7106538-7107038	1.626	0.099	1.527	RBFOX1
chr20:732412-732912	1.743	0.216	1.527	SLC52A3
chr14:33906934-33907434	2.537	1.01	1.527	EGLN3
chrX:32010542-32011042	2.543	1.017	1.526	FTHL17
chr7:16040378-16040878	1.526	0	1.526	MEOX2
chr2:44805527-44806027	1.725	0.2	1.525	SIX3
chr16:7926038-7926538	1.882	0.358	1.524	RBFOX1
chr12:16087741-16088241	1.523	0	1.523	DERA
chr16:7117538-7118038	1.523	0	1.523	RBFOX1
chr14:33669934-33670434	6.303	4.781	1.522	EGLN3
chr14:33875934-33876434	1.522	0	1.522	EGLN3
chrX:32134542-32135042	1.772	0.251	1.521	FTHL17
chrX:31875042-31875542	1.607	0.087	1.52	FTHL17
chr16:7629538-7630038	1.519	0	1.519	RBFOX1
chr7:16005378-16005878	2.289	0.77	1.519	MEOX2
chr3:71072853-71073353	1.559	0.04	1.519	FOXP1
chr16:7735538-7736038	4.596	3.078	1.518	RBFOX1
chr10:112794777-112795277	1.518	0	1.518	TCF7L2
chr3:70590853-70591353	1.518	0	1.518	FOXP1
chr16:8049733-8050233	1.569	0.052	1.517	TMEM114
chr16:8316733-8317233	2.437	0.92	1.517	TMEM114
chrX:31957042-31957542	1.516	0	1.516	FTHL17
chr2:44924527-44925027	1.516	0	1.516	SIX3
chr16:7257538-7258038	1.514	0	1.514	RBFOX1
chr10:112886277-112886777	1.513	0	1.513	TCF7L2
chr8:64851889-64852389	2.1	0.588	1.512	CYP7B1
chr9:26579732-26580232	1.869	0.358	1.511	CAAP1
chr3:71629853-71630353	1.511	0	1.511	FOXP1
chr16:7083538-7084038	1.709	0.198	1.511	RBFOX1
chr15:33128246-33128746	3.01	1.5	1.51	FMN1
chr10:113143277-113143777	1.587	0.077	1.51	TCF7L2
chr16:7400038-7400538	1.51	0	1.51	RBFOX1
chr3:71291353-71291853	1.624	0.115	1.509	FOXP1
chr18:25316265-25316765	1.509	0	1.509	ZNF521
chr9:26626232-26626732	1.509	0	1.509	CAAP1
chr16:83057996-83058496	2.042	0.533	1.509	CDH13
chr3:70968353-70968853	1.508	0	1.508	FOXP1
chr16:82601496-82601996	1.508	0	1.508	CDH13
chr18:25673265-25673765	1.508	0	1.508	ZNF521
chrX:32124542-32125042	3.255	1.747	1.508	FTHL17
chr1:208264572-208265072	1.506	0	1.506	PLXNA2
chr18:25039765-25040265	1.56	0.054	1.506	ZNF521
chr16:83085496-83085996	1.506	0	1.506	CDH13
chr12:15980241-15980741	2.622	1.117	1.505	DERA
chr18:24922265-24922765	2.072	0.567	1.505	ZNF521
chr14:33471434-33471934	1.504	0	1.504	EGLN3
chr16:82834496-82834996	3.453	1.949	1.504	CDH13
chr12:15938241-15938741	1.503	0	1.503	DERA
chr14:73461101-73461601	3.145	1.643	1.502	NUMB
chr1:208466072-208466572	1.522	0.02	1.502	PLXNA2
chr3:71213353-71213853	2.687	1.187	1.5	FOXP1
chrX:32087542-32088042	2.736	1.236	1.5	FTHL17
chrX:31685542-31686042	1.5	0	1.5	FTHL17
chrX:32119542-32120042	1.557	0.057	1.5	FTHL17
chr1:208405072-208405572	1.499	0	1.499	PLXNA2
chrX:31543042-31543542	1.499	0	1.499	FTHL17
chr3:70965353-70965853	1.749	0.25	1.499	FOXP1
chr16:6861538-6862038	3.247	1.748	1.499	RBFOX1
chr2:44653527-44654027	1.498	0	1.498	SIX3
chr16:7152538-7153038	2.7	1.203	1.497	RBFOX1
chr12:16067741-16068241	2.118	0.621	1.497	DERA
chr14:33688434-33688934	1.497	0	1.497	EGLN3
chr10:113178277-113178777	1.497	0	1.497	TCF7L2
chr1:208628072-208628572	1.76	0.266	1.494	PLXNA2
chr16:6800538-6801038	2.675	1.181	1.494	RBFOX1
chr14:33572934-33573434	2.245	0.752	1.493	EGLN3
chrX:31610042-31610542	1.593	0.1	1.493	FTHL17
chr14:33686934-33687434	3.055	1.563	1.492	EGLN3
chr16:82945496-82945996	1.664	0.173	1.491	CDH13
chr18:25461265-25461765	1.878	0.388	1.49	ZNF521
chr16:7451538-7452038	3.202	1.712	1.49	RBFOX1
chr1:44409707-44410207	1.489	0	1.489	RNF220
chr3:70890353-70890853	1.489	0	1.489	FOXP1
chr10:113223777-113224277	1.489	0	1.489	TCF7L2
chr16:8374233-8374733	3.055	1.566	1.489	TMEM114
chr18:25378765-25379265	1.529	0.041	1.488	ZNF521
chr16:7397038-7397538	2.399	0.911	1.488	RBFOX1
chr14:33512934-33513434	2.407	0.92	1.487	EGLN3
chr16:7916038-7916538	1.624	0.137	1.487	RBFOX1
chrX:31321042-31321542	2	0.514	1.486	FTHL17
chr15:33016246-33016746	1.665	0.179	1.486	FMN1
chr16:6260038-6260538	4.635	3.149	1.486	RBFOX1
chr14:33705934-33706434	1.485	0	1.485	EGLN3
chr14:33469934-33470434	1.912	0.428	1.484	EGLN3
chr1:208778072-208778572	5.179	3.695	1.484	PLXNA2
chr14:73435601-73436101	1.564	0.081	1.483	NUMB
chr18:25045765-25046265	1.483	0	1.483	ZNF521
chr18:25558265-25558765	1.482	0	1.482	ZNF521
chr18:25057265-25057765	2.325	0.843	1.482	ZNF521
chr2:44762027-44762527	1.482	0	1.482	SIX3
chr16:7280038-7280538	2.348	0.866	1.482	RBFOX1
chr18:25667765-25668265	2.014	0.533	1.481	ZNF521
chr14:34109434-34109934	1.881	0.4	1.481	EGLN3
chrX:31731542-31732042	1.48	0	1.48	FTHL17
chr16:7441038-7441538	2.73	1.25	1.48	RBFOX1
chr14:33953434-33953934	1.48	0	1.48	EGLN3
chr16:6236038-6236538	2.949	1.469	1.48	RBFOX1
chr15:33037246-33037746	1.479	0	1.479	FMN1
chr16:6892038-6892538	1.478	0	1.478	RBFOX1
chr18:25223765-25224265	1.478	0	1.478	ZNF521
chr12:16070741-16071241	1.478	0	1.478	DERA
chrX:32089042-32089542	2.042	0.565	1.477	FTHL17
chrX:31420042-31420542	3.22	1.743	1.477	FTHL17
chrX:32053042-32053542	1.641	0.165	1.476	FTHL17
chr3:71038353-71038853	1.475	0	1.475	FOXP1
chr4:68074680-68075180	1.475	0	1.475	TMPRSS11F
chr16:7601538-7602038	2	0.526	1.474	RBFOX1
chr5:139711293-139711793	1.575	0.101	1.474	CXXC5
chr2:44899027-44899527	1.474	0	1.474	SIX3
chr1:208082072-208082572	1.751	0.277	1.474	PLXNA2
chr18:25244265-25244765	2.051	0.578	1.473	ZNF521
chr18:25601265-25601765	1.544	0.071	1.473	ZNF521
chr10:113235777-113236277	1.473	0	1.473	TCF7L2
chr3:70980353-70980853	2.051	0.579	1.472	FOXP1
chr8:65012889-65013389	1.471	0	1.471	CYP7B1
chr1:208481572-208482072	2.874	1.403	1.471	PLXNA2
chr1:44540707-44541207	1.47	0	1.47	RNF220
chr16:8469233-8469733	4.573	3.103	1.47	TMEM114
chr10:112759277-112759777	3.071	1.602	1.469	TCF7L2
chrX:31159542-31160042	1.469	0	1.469	FTHL17
chrX:32064542-32065042	1.468	0	1.468	FTHL17
chr16:8123733-8124233	1.468	0	1.468	TMEM114
chr3:70696353-70696853	1.645	0.178	1.467	FOXP1
chr18:24947265-24947765	2.127	0.661	1.466	ZNF521
chr16:8592733-8593233	1.661	0.196	1.465	TMEM114
chr8:65007889-65008389	1.465	0	1.465	CYP7B1
chr3:71507353-71507853	1.464	0	1.464	FOXP1
chr3:71458353-71458853	1.464	0	1.464	FOXP1
chr1:208832572-208833072	3.266	1.803	1.463	PLXNA2
chr16:83065496-83065996	1.463	0	1.463	CDH13
chr15:33171746-33172246	1.462	0	1.462	FMN1
chr4:68047180-68047680	1.461	0	1.461	TMPRSS11F
chr18:25213265-25213765	1.46	0	1.46	ZNF521
chr18:25425765-25426265	3.135	1.675	1.46	ZNF521
chrX:31977042-31977542	2.666	1.207	1.459	FTHL17
chr16:6951038-6951538	1.458	0	1.458	RBFOX1
chr8:65146889-65147389	1.458	0	1.458	CYP7B1
chr8:64718889-64719389	1.457	0	1.457	CYP7B1
chr8:64894389-64894889	1.457	0	1.457	CYP7B1
chr16:82797996-82798496	2.028	0.571	1.457	CDH13
chr14:34012934-34013434	1.456	0	1.456	EGLN3
chr1:208336572-208337072	1.631	0.175	1.456	PLXNA2
chr18:25361265-25361765	1.456	0	1.456	ZNF521
chr2:44928027-44928527	1.456	0	1.456	SIX3
chr14:33758434-33758934	1.454	0	1.454	EGLN3
chr12:16045741-16046241	2.941	1.487	1.454	DERA
chr1:208653572-208654072	1.453	0	1.453	PLXNA2
chr15:33104746-33105246	1.453	0	1.453	FMN1
chrX:31280542-31281042	1.453	0	1.453	FTHL17
chr14:73381101-73381601	1.591	0.138	1.453	NUMB
chr18:24921265-24921765	1.452	0	1.452	ZNF521
chr2:44834027-44834527	1.983	0.532	1.451	SIX3
chr8:64915889-64916389	1.451	0	1.451	CYP7B1
chr1:208465072-208465572	1.45	0	1.45	PLXNA2
chr7:15727878-15728378	1.45	0	1.45	MEOX2
chr15:32978246-32978746	3.221	1.772	1.449	FMN1
chr14:33639434-33639934	3.341	1.892	1.449	EGLN3
chr16:83044496-83044996	1.448	0	1.448	CDH13
chr7:15673378-15673878	1.946	0.498	1.448	MEOX2
chr16:7497538-7498038	1.943	0.497	1.446	RBFOX1
chr16:7320538-7321038	2.624	1.18	1.444	RBFOX1
chrX:31893042-31893542	1.444	0	1.444	FTHL17
chr7:15707378-15707878	1.444	0	1.444	MEOX2
chr16:82686996-82687496	1.872	0.429	1.443	CDH13
chr14:34197934-34198434	2.334	0.891	1.443	EGLN3
chr7:15700878-15701378	1.443	0	1.443	MEOX2
chr7:15709878-15710378	1.6	0.157	1.443	MEOX2
chr16:7171038-7171538	1.911	0.469	1.442	RBFOX1
chr1:44418707-44419207	1.442	0	1.442	RNF220
chr7:15725878-15726378	2.709	1.269	1.44	MEOX2
chr10:112976277-112976777	1.44	0	1.44	TCF7L2
chrX:32034542-32035042	2.029	0.589	1.44	FTHL17
chr1:208779572-208780072	1.438	0	1.438	PLXNA2
chr1:44470207-44470707	2.228	0.792	1.436	RNF220
chr18:25284265-25284765	2.639	1.203	1.436	ZNF521
chr16:6786538-6787038	1.435	0	1.435	RBFOX1
chr7:15987378-15987878	1.435	0	1.435	MEOX2
chr16:6588538-6589038	1.434	0	1.434	RBFOX1
chrX:31143542-31144042	3.292	1.858	1.434	FTHL17
chr16:7319538-7320038	1.858	0.425	1.433	RBFOX1
chr1:208106072-208106572	1.958	0.526	1.432	PLXNA2
chr1:208673072-208673572	1.431	0	1.431	PLXNA2
chr10:113084777-113085277	1.431	0	1.431	TCF7L2
chr16:7189538-7190038	2.777	1.346	1.431	RBFOX1
chr16:7984233-7984733	1.431	0	1.431	TMEM114
chr5:127073162-127073662	1.43	0	1.43	C5orf63
chr20:704047-704547	1.72	0.29	1.43	SCRT2
chr1:208306572-208307072	2.861	1.431	1.43	PLXNA2
chr3:71009853-71010353	1.429	0	1.429	FOXP1
chr16:8049233-8049733	1.428	0	1.428	TMEM114
chr8:65011889-65012389	1.428	0	1.428	CYP7B1
chr16:7250538-7251038	3.419	1.991	1.428	RBFOX1
chr7:15647878-15648378	1.427	0	1.427	MEOX2
chr16:82687496-82687996	1.427	0	1.427	CDH13
chr14:33758934-33759434	3.267	1.841	1.426	EGLN3
chr14:33536934-33537434	2.632	1.206	1.426	EGLN3
chr3:71008353-71008853	1.425	0	1.425	FOXP1
chrX:31449042-31449542	1.425	0	1.425	FTHL17
chr16:6747538-6748038	2.07	0.646	1.424	RBFOX1
chr9:26728232-26728732	1.52	0.096	1.424	CAAP1
chr5:127135162-127135662	2.025	0.601	1.424	C5orf63
chr9:26757232-26757732	1.625	0.203	1.422	CAAP1
chr16:82427996-82428496	1.974	0.553	1.421	CDH13
chr16:6869538-6870038	1.842	0.421	1.421	RBFOX1
chr1:44505707-44506207	1.421	0	1.421	RNF220
chr12:16003241-16003741	1.421	0	1.421	DERA
chr18:25221765-25222265	1.421	0	1.421	ZNF521
chr3:71153853-71154353	1.608	0.187	1.421	FOXP1
chr16:82493496-82493996	1.42	0	1.42	CDH13
chrX:31259542-31260042	2.303	0.883	1.42	FTHL17
chr16:7733538-7734038	1.895	0.475	1.42	RBFOX1
chr10:113242777-113243277	1.42	0	1.42	TCF7L2
chr3:71562353-71562853	1.419	0	1.419	FOXP1
chr1:208165072-208165572	1.419	0	1.419	PLXNA2
chr1:208079572-208080072	1.418	0	1.418	PLXNA2
chr16:6281538-6282038	1.418	0	1.418	RBFOX1
chr10:113116777-113117277	1.417	0	1.417	TCF7L2
chr7:15800378-15800878	1.417	0	1.417	MEOX2
chr7:15867378-15867878	1.417	0	1.417	MEOX2
chr7:16049378-16049878	1.458	0.042	1.416	MEOX2
chr14:33636934-33637434	1.936	0.52	1.416	EGLN3
chr3:71180853-71181353	1.416	0	1.416	FOXP1
chr16:7738038-7738538	1.415	0	1.415	RBFOX1
chr14:33547434-33547934	1.634	0.219	1.415	EGLN3
chrX:31317042-31317542	1.414	0	1.414	FTHL17
chr1:208223572-208224072	1.821	0.407	1.414	PLXNA2
chr7:15756378-15756878	1.413	0	1.413	MEOX2
chrX:31360542-31361042	1.413	0	1.413	FTHL17
chr9:26821732-26822232	1.413	0	1.413	CAAP1
chr3:71652353-71652853	2.142	0.73	1.412	FOXP1
chr2:44900527-44901027	1.412	0	1.412	SIX3
chr18:25252265-25252765	5.78	4.369	1.411	ZNF521
chr16:8022733-8023233	1.411	0	1.411	TMEM114
chr11:8402644-8403144	2.665	1.254	1.411	LMO1
chr9:26555232-26555732	1.592	0.181	1.411	CAAP1
chr3:71058853-71059353	1.41	0	1.41	FOXP1
chr1:208140072-208140572	1.41	0	1.41	PLXNA2
chr1:208477072-208477572	2.518	1.108	1.41	PLXNA2
chr3:70618853-70619353	2.44	1.031	1.409	FOXP1
chr7:1235417-1235917	1.409	0	1.409	UNCX
chr18:25530265-25530765	1.655	0.246	1.409	ZNF521
chr3:71616853-71617353	1.453	0.044	1.409	FOXP1
chr14:33759434-33759934	1.553	0.145	1.408	EGLN3
chr15:33174246-33174746	1.408	0	1.408	FMN1
chrX:32127042-32127542	1.408	0	1.408	FTHL17
chr15:33072246-33072746	1.662	0.255	1.407	FMN1
chr16:83138496-83138996	1.407	0	1.407	CDH13
chr5:139628793-139629293	1.406	0	1.406	CXXC5
chr16:82894996-82895496	1.719	0.313	1.406	CDH13
chrX:31998042-31998542	1.761	0.356	1.405	FTHL17
chr7:16030378-16030878	1.405	0	1.405	MEOX2
chrX:31969542-31970042	1.405	0	1.405	FTHL17
chr16:7511038-7511538	1.405	0	1.405	RBFOX1
chr16:7100038-7100538	2.064	0.66	1.404	RBFOX1
chr9:26820732-26821232	1.534	0.131	1.403	CAAP1
chr1:208511072-208511572	1.402	0	1.402	PLXNA2
chr1:208613072-208613572	1.402	0	1.402	PLXNA2
chr1:208674072-208674572	1.5	0.099	1.401	PLXNA2
chr9:26912732-26913232	1.401	0	1.401	CAAP1
chrX:31603542-31604042	2.1	0.7	1.4	FTHL17
chr16:6593538-6594038	2.498	1.098	1.4	RBFOX1
chr16:7079038-7079538	1.4	0	1.4	RBFOX1
chr14:33787934-33788434	1.4	0	1.4	EGLN3
chrX:31163042-31163542	1.4	0	1.4	FTHL17
chr18:25450265-25450765	1.399	0	1.399	ZNF521
chr10:112734277-112734777	1.639	0.24	1.399	TCF7L2
chr15:33187746-33188246	3.335	1.936	1.399	FMN1
chrX:31567542-31568042	1.397	0	1.397	FTHL17
chr10:113215777-113216277	1.397	0	1.397	TCF7L2
chr10:112855277-112855777	2.162	0.765	1.397	TCF7L2
chr16:8284233-8284733	1.396	0	1.396	TMEM114
chr1:208770572-208771072	1.902	0.506	1.396	PLXNA2
chr16:82941496-82941996	2.081	0.685	1.396	CDH13
chr15:33008246-33008746	1.396	0	1.396	FMN1
chrX:31900542-31901042	2.327	0.932	1.395	FTHL17
chr18:25149765-25150265	1.587	0.194	1.393	ZNF521
chr16:8513233-8513733	1.393	0	1.393	TMEM114
chr18:25121765-25122265	1.393	0	1.393	ZNF521
chrX:31433542-31434042	1.392	0	1.392	FTHL17
chr18:25709765-25710265	1.993	0.602	1.391	ZNF521
chr18:25404265-25404765	2.938	1.548	1.39	ZNF521
chrX:31763042-31763542	1.39	0	1.39	FTHL17
chr14:34093934-34094434	3.058	1.669	1.389	EGLN3
chr7:16015878-16016378	1.387	0	1.387	MEOX2
chr10:113052277-113052777	1.79	0.403	1.387	TCF7L2
chr16:7402038-7402538	7.838	6.452	1.386	RBFOX1
chr1:208298072-208298572	2.567	1.183	1.384	PLXNA2
chr16:6259538-6260038	1.593	0.21	1.383	RBFOX1
chr9:26647732-26648232	1.383	0	1.383	CAAP1
chr1:208241072-208241572	1.383	0	1.383	PLXNA2
chr16:7275538-7276038	1.987	0.604	1.383	RBFOX1
chr18:25346265-25346765	1.383	0	1.383	ZNF521
chr4:68067180-68067680	1.588	0.205	1.383	TMPRSS11F
chr1:208767072-208767572	1.721	0.339	1.382	PLXNA2
chr14:33455934-33456434	8.449	7.067	1.382	EGLN3
chr8:64850389-64850889	2.073	0.692	1.381	CYP7B1
chrX:31605542-31606042	2.729	1.348	1.381	FTHL17
chr4:68068180-68068680	1.59	0.21	1.38	TMPRSS11F
chr11:8281644-8282144	3.075	1.696	1.379	LMO1
chr16:7306538-7307038	3.503	2.124	1.379	RBFOX1
chr10:113011277-113011777	1.379	0	1.379	TCF7L2
chr12:16012241-16012741	1.377	0	1.377	DERA
chr14:33853434-33853934	1.377	0	1.377	EGLN3
chr7:15753878-15754378	5.611	4.236	1.375	MEOX2
chrX:31915542-31916042	1.375	0	1.375	FTHL17
chr3:71180353-71180853	1.375	0	1.375	FOXP1
chr16:7315538-7316038	9.178	7.805	1.373	RBFOX1
chr1:208408072-208408572	1.91	0.537	1.373	PLXNA2
chr16:7012038-7012538	1.373	0	1.373	RBFOX1
chr15:33007746-33008246	1.373	0	1.373	FMN1
chr14:73366101-73366601	1.818	0.446	1.372	NUMB
chr16:6846038-6846538	1.591	0.22	1.371	RBFOX1
chr8:64989389-64989889	1.371	0	1.371	CYP7B1
chr16:82724496-82724996	2.807	1.436	1.371	CDH13
chr16:7465038-7465538	1.371	0	1.371	RBFOX1
chr14:33908934-33909434	1.371	0	1.371	EGLN3
chr1:208542072-208542572	1.5	0.13	1.37	PLXNA2
chr3:71072353-71072853	1.37	0	1.37	FOXP1
chr11:8221644-8222144	1.369	0	1.369	LMO1
chr18:24941765-24942265	1.998	0.629	1.369	ZNF521
chr8:65113889-65114389	4.794	3.425	1.369	CYP7B1
chr9:26583232-26583732	1.368	0	1.368	CAAP1
chr14:33468434-33468934	1.368	0	1.368	EGLN3
chr16:7177038-7177538	1.368	0	1.368	RBFOX1
chr7:16028878-16029378	1.413	0.045	1.368	MEOX2
chr18:25467265-25467765	1.932	0.565	1.367	ZNF521
chr16:7379038-7379538	1.584	0.217	1.367	RBFOX1
chr10:112996277-112996777	2.033	0.666	1.367	TCF7L2
chr16:82780996-82781496	1.464	0.097	1.367	CDH13
chr16:82854996-82855496	2.327	0.961	1.366	CDH13
chr14:34002934-34003434	1.366	0	1.366	EGLN3
chr2:44871027-44871527	1.612	0.247	1.365	SIX3
chr2:44957027-44957527	1.365	0	1.365	SIX3
chrX:31098542-31099042	1.365	0	1.365	FTHL17
chr16:8263233-8263733	2.988	1.623	1.365	TMEM114
chr18:25601765-25602265	2.167	0.802	1.365	ZNF521
chr7:15917878-15918378	1.364	0	1.364	MEOX2
chr20:718547-719047	1.363	0	1.363	SCRT2
chr18:25501765-25502265	1.362	0	1.362	ZNF521
chr16:7690038-7690538	1.361	0	1.361	RBFOX1
chr14:34001934-34002434	1.651	0.29	1.361	EGLN3
chr10:112824777-112825277	1.36	0	1.36	TCF7L2
chr2:44709527-44710027	7.605	6.246	1.359	SIX3
chrX:32018542-32019042	1.764	0.406	1.358	FTHL17
chr14:33953934-33954434	1.578	0.22	1.358	EGLN3
chr16:82750496-82750996	1.451	0.093	1.358	CDH13
chr18:25694765-25695265	1.357	0	1.357	ZNF521
chr4:143790757-143791257	1.356	0	1.356	FREM3
chr9:26527232-26527732	2.923	1.567	1.356	CAAP1
chrX:31323042-31323542	3.886	2.531	1.355	FTHL17
chr9:26615732-26616232	1.355	0	1.355	CAAP1
chr16:7235538-7236038	1.355	0	1.355	RBFOX1
chr18:24973765-24974265	1.353	0	1.353	ZNF521
chr16:6332038-6332538	3.531	2.179	1.352	RBFOX1
chr3:70699353-70699853	1.737	0.386	1.351	FOXP1
chr16:6690538-6691038	1.351	0	1.351	RBFOX1
chr3:71487353-71487853	1.351	0	1.351	FOXP1
chr3:71369853-71370353	1.35	0	1.35	FOXP1
chr9:26819232-26819732	1.35	0	1.35	CAAP1
chr16:82579996-82580496	1.35	0	1.35	CDH13
chr11:8267144-8267644	1.35	0	1.35	LMO1
chr14:73454101-73454601	3.064	1.715	1.349	NUMB
chr5:127180162-127180662	1.349	0	1.349	C5orf63
chr14:34058934-34059434	1.349	0	1.349	EGLN3
chr16:8045733-8046233	1.348	0	1.348	TMEM114
chr14:73421601-73422101	1.347	0	1.347	NUMB
chr2:44676527-44677027	1.841	0.495	1.346	SIX3
chr16:7778538-7779038	1.44	0.094	1.346	RBFOX1
chr16:7081538-7082038	1.442	0.096	1.346	RBFOX1
chr9:26818732-26819232	1.345	0	1.345	CAAP1
chrX:32125042-32125542	1.345	0	1.345	FTHL17
chr1:208624072-208624572	1.345	0	1.345	PLXNA2
chr7:1240917-1241417	1.344	0	1.344	UNCX
chr16:8360233-8360733	1.344	0	1.344	TMEM114
chr10:113041277-113041777	1.344	0	1.344	TCF7L2
chr7:16022378-16022878	2.638	1.294	1.344	MEOX2
chr8:64782389-64782889	1.344	0	1.344	CYP7B1
chr1:208194572-208195072	1.343	0	1.343	PLXNA2
chrX:31329042-31329542	1.799	0.456	1.343	FTHL17
chr10:113110277-113110777	1.343	0	1.343	TCF7L2
chr5:127073662-127074162	1.342	0	1.342	C5orf63
chr16:7655538-7656038	5.013	3.672	1.341	RBFOX1
chr15:32972246-32972746	1.341	0	1.341	FMN1
chr10:112793777-112794277	1.341	0	1.341	TCF7L2
chr16:7662538-7663038	2.259	0.919	1.34	RBFOX1
chr3:70798853-70799353	2.75	1.41	1.34	FOXP1
chr3:71392853-71393353	5.607	4.267	1.34	FOXP1
chr16:7852538-7853038	1.557	0.217	1.34	RBFOX1
chr7:15968878-15969378	1.966	0.626	1.34	MEOX2
chrX:31887542-31888042	1.339	0	1.339	FTHL17
chr14:33603434-33603934	1.339	0	1.339	EGLN3
chr14:33641434-33641934	1.339	0	1.339	EGLN3
chr1:208568072-208568572	1.338	0	1.338	PLXNA2
chr3:71364353-71364853	1.535	0.198	1.337	FOXP1
chr16:82850996-82851496	1.336	0	1.336	CDH13
chr2:44955527-44956027	1.956	0.621	1.335	SIX3
chr7:15971878-15972378	1.335	0	1.335	MEOX2
chr5:127074662-127075162	1.369	0.034	1.335	C5orf63
chr1:208239572-208240072	2.119	0.785	1.334	PLXNA2
chr4:68089680-68090180	3.084	1.75	1.334	TMPRSS11F
chr3:71329353-71329853	1.569	0.235	1.334	FOXP1
chr5:139674793-139675293	1.462	0.128	1.334	CXXC5
chr16:6875038-6875538	2.306	0.973	1.333	RBFOX1
chr9:26645732-26646232	1.358	0.025	1.333	CAAP1
chr1:44419707-44420207	2.684	1.352	1.332	RNF220
chrX:31679542-31680042	1.332	0	1.332	FTHL17
chr1:44438707-44439207	1.332	0	1.332	RNF220
chr16:8163733-8164233	1.399	0.068	1.331	TMEM114
chr14:33986434-33986934	1.669	0.339	1.33	EGLN3
chr16:8184733-8185233	1.632	0.303	1.329	TMEM114
chr16:7176538-7177038	1.329	0	1.329	RBFOX1
chr14:33909434-33909934	1.329	0	1.329	EGLN3
chr3:71450353-71450853	1.329	0	1.329	FOXP1
chr1:44441207-44441707	1.361	0.033	1.328	RNF220
chr3:71249853-71250353	1.591	0.263	1.328	FOXP1
chr16:8207733-8208233	1.327	0	1.327	TMEM114
chr14:34134434-34134934	1.327	0	1.327	EGLN3
chr16:7549038-7549538	1.326	0	1.326	RBFOX1
chr14:33790934-33791434	1.325	0	1.325	EGLN3
chr11:8245144-8245644	2.212	0.888	1.324	LMO1
chr7:15861378-15861878	1.324	0	1.324	MEOX2
chr14:33523434-33523934	1.505	0.181	1.324	EGLN3
chr14:33913934-33914434	1.532	0.209	1.323	EGLN3
chr16:7206538-7207038	4.435	3.112	1.323	RBFOX1
chr10:112762277-112762777	1.322	0	1.322	TCF7L2
chr16:6980538-6981038	1.322	0	1.322	RBFOX1
chr3:71518353-71518853	2.336	1.015	1.321	FOXP1
chrX:31965042-31965542	1.917	0.596	1.321	FTHL17
chr14:33710934-33711434	4.522	3.202	1.32	EGLN3
chr15:32955246-32955746	2.701	1.382	1.319	FMN1
chr16:7179538-7180038	1.334	0.016	1.318	RBFOX1
chr16:6436038-6436538	1.317	0	1.317	RBFOX1
chr18:25018765-25019265	1.317	0	1.317	ZNF521
chr1:208669572-208670072	1.317	0	1.317	PLXNA2
chr3:71556353-71556853	1.316	0	1.316	FOXP1
chr5:127128662-127129162	2.361	1.046	1.315	C5orf63
chr14:33606934-33607434	1.314	0	1.314	EGLN3
chr18:25669765-25670265	1.314	0	1.314	ZNF521
chr3:71195853-71196353	1.479	0.165	1.314	FOXP1
chr1:208775572-208776072	1.313	0	1.313	PLXNA2
chr16:82711996-82712496	2.597	1.284	1.313	CDH13
chr4:143712257-143712757	1.505	0.193	1.312	FREM3
chr16:83040496-83040996	1.477	0.166	1.311	CDH13
chr14:33657434-33657934	1.311	0	1.311	EGLN3
chr16:7588538-7589038	1.31	0	1.31	RBFOX1
chr1:208732572-208733072	8.527	7.217	1.31	PLXNA2
chr18:25061265-25061765	2.062	0.753	1.309	ZNF521
chr1:208455572-208456072	5.576	4.268	1.308	PLXNA2
chr3:71401353-71401853	1.308	0	1.308	FOXP1
chr16:82958496-82958996	1.578	0.27	1.308	CDH13
chr18:25369265-25369765	3.687	2.379	1.308	ZNF521
chr18:25540265-25540765	2.083	0.776	1.307	ZNF521
chr14:33861934-33862434	2.525	1.218	1.307	EGLN3
chr16:82957996-82958496	1.51	0.203	1.307	CDH13
chr16:83142996-83143496	1.307	0	1.307	CDH13
chr18:25156265-25156765	1.437	0.131	1.306	ZNF521
chr7:15938378-15938878	1.341	0.036	1.305	MEOX2
chr16:6299038-6299538	1.794	0.489	1.305	RBFOX1
chr16:8515733-8516233	1.305	0	1.305	TMEM114
chr8:64689889-64690389	1.304	0	1.304	CYP7B1
chr16:6626038-6626538	1.304	0	1.304	RBFOX1
chr16:6839538-6840038	1.304	0	1.304	RBFOX1
chr18:24992265-24992765	2.498	1.194	1.304	ZNF521
chr10:113182277-113182777	1.384	0.08	1.304	TCF7L2
chr16:83022996-83023496	5.137	3.836	1.301	CDH13
chr18:25038765-25039265	1.356	0.055	1.301	ZNF521
chr3:71057353-71057853	1.301	0	1.301	FOXP1
chr9:26535732-26536232	1.301	0	1.301	CAAP1
chr18:25397765-25398265	2.042	0.741	1.301	ZNF521
chr1:44428207-44428707	1.893	0.593	1.3	RNF220
chrX:31945042-31945542	1.957	0.658	1.299	FTHL17
chr16:7142538-7143038	1.299	0	1.299	RBFOX1
chr18:25092265-25092765	1.499	0.2	1.299	ZNF521
chr14:33792934-33793434	3.079	1.781	1.298	EGLN3
chr18:25370265-25370765	1.298	0	1.298	ZNF521
chr5:127127162-127127662	1.298	0	1.298	C5orf63
chr3:71056853-71057353	1.298	0	1.298	FOXP1
chr16:83000996-83001496	1.33	0.032	1.298	CDH13
chr10:113248277-113248777	1.297	0	1.297	TCF7L2
chrX:31361042-31361542	1.383	0.086	1.297	FTHL17
chr5:139684793-139685293	2.968	1.671	1.297	CXXC5
chr3:71515353-71515853	1.297	0	1.297	FOXP1
chr1:208476572-208477072	1.296	0	1.296	PLXNA2
chr9:26523732-26524232	1.296	0	1.296	CAAP1
chrX:31651542-31652042	1.294	0	1.294	FTHL17
chr1:208135572-208136072	1.841	0.547	1.294	PLXNA2
chr16:7354538-7355038	1.551	0.257	1.294	RBFOX1
chr16:8451733-8452233	1.745	0.451	1.294	TMEM114
chr16:6566038-6566538	2.721	1.428	1.293	RBFOX1
chr3:71060853-71061353	1.488	0.195	1.293	FOXP1
chrX:31513542-31514042	1.942	0.649	1.293	FTHL17
chr3:71087853-71088353	1.292	0	1.292	FOXP1
chr16:8073733-8074233	2.248	0.957	1.291	TMEM114
chr16:82666996-82667496	1.291	0	1.291	CDH13
chr10:113029777-113030277	1.291	0	1.291	TCF7L2
chr16:7828038-7828538	1.423	0.132	1.291	RBFOX1
chr3:70800353-70800853	1.291	0	1.291	FOXP1
chr18:25034765-25035265	1.902	0.612	1.29	ZNF521
chr18:25314265-25314765	1.532	0.242	1.29	ZNF521
chr20:691047-691547	1.88	0.591	1.289	SCRT2
chr12:16047741-16048241	1.396	0.108	1.288	DERA
chr7:15755878-15756378	1.288	0	1.288	MEOX2
chr10:112723277-112723777	1.288	0	1.288	TCF7L2
chr7:1244917-1245417	1.288	0	1.288	UNCX
chrX:31520042-31520542	1.288	0	1.288	FTHL17
chr16:7791038-7791538	1.288	0	1.288	RBFOX1
chrX:31304042-31304542	2.899	1.613	1.286	FTHL17
chr7:15631378-15631878	1.285	0	1.285	MEOX2
chr2:44705027-44705527	1.285	0	1.285	SIX3
chr16:82627996-82628496	1.285	0	1.285	CDH13
chrX:32105542-32106042	5.402	4.117	1.285	FTHL17
chr18:25599265-25599765	2.623	1.339	1.284	ZNF521
chrX:31656042-31656542	1.704	0.42	1.284	FTHL17
chr12:16019241-16019741	1.284	0	1.284	DERA
chr3:71023853-71024353	1.836	0.552	1.284	FOXP1
chr1:208835572-208836072	2.135	0.851	1.284	PLXNA2
chr16:7093538-7094038	3.038	1.754	1.284	RBFOX1
chr14:73413601-73414101	1.283	0	1.283	NUMB
chr5:139712793-139713293	1.281	0	1.281	CXXC5
chr1:208249072-208249572	1.747	0.466	1.281	PLXNA2
chr3:70758853-70759353	1.765	0.484	1.281	FOXP1
chr3:71004353-71004853	2.808	1.527	1.281	FOXP1
chr14:34038434-34038934	1.28	0	1.28	EGLN3
chr14:33526934-33527434	1.28	0	1.28	EGLN3
chr5:127068162-127068662	1.291	0.011	1.28	C5orf63
chrX:31323542-31324042	3.82	2.54	1.28	FTHL17
chr11:8287144-8287644	2.683	1.404	1.279	LMO1
chr14:33857434-33857934	1.399	0.121	1.278	EGLN3
chrX:31562542-31563042	1.292	0.014	1.278	FTHL17
chr20:705547-706047	1.277	0	1.277	SCRT2
chr3:71644353-71644853	1.276	0	1.276	FOXP1
chr1:44427707-44428207	1.276	0	1.276	RNF220
chr7:15983878-15984378	1.276	0	1.276	MEOX2
chrX:31876042-31876542	1.276	0	1.276	FTHL17
chr16:6765038-6765538	1.275	0	1.275	RBFOX1
chr16:82758496-82758996	1.643	0.368	1.275	CDH13
chr16:7508038-7508538	1.274	0	1.274	RBFOX1
chr14:34188934-34189434	1.526	0.252	1.274	EGLN3
chr14:33810934-33811434	1.274	0	1.274	EGLN3
chr14:34184434-34184934	2.024	0.751	1.273	EGLN3
chr15:32987246-32987746	1.272	0	1.272	FMN1
chr10:112885777-112886277	1.272	0	1.272	TCF7L2
chr20:726912-727412	2.494	1.223	1.271	SLC52A3
chrX:31111042-31111542	1.271	0	1.271	FTHL17
chr1:208092072-208092572	1.511	0.24	1.271	PLXNA2
chr10:113180277-113180777	4.926	3.656	1.27	TCF7L2
chr3:71318853-71319353	1.27	0	1.27	FOXP1
chr16:82578996-82579496	2.058	0.788	1.27	CDH13
chr16:7324538-7325038	3.347	2.078	1.269	RBFOX1
chr14:34159934-34160434	1.269	0	1.269	EGLN3
chr20:696547-697047	1.268	0	1.268	SCRT2
chr18:25133265-25133765	1.268	0	1.268	ZNF521
chrX:31441042-31441542	1.267	0	1.267	FTHL17
chrX:31164042-31164542	1.267	0	1.267	FTHL17
chr9:26783732-26784232	1.266	0	1.266	CAAP1
chr9:26775232-26775732	1.266	0	1.266	CAAP1
chr7:15840378-15840878	2.545	1.279	1.266	MEOX2
chr16:8375733-8376233	2.014	0.749	1.265	TMEM114
chr8:64757389-64757889	1.375	0.11	1.265	CYP7B1
chr16:7249038-7249538	1.265	0	1.265	RBFOX1
chr1:208736072-208736572	1.293	0.029	1.264	PLXNA2
chr3:71394853-71395353	1.264	0	1.264	FOXP1
chr14:33732934-33733434	6.622	5.359	1.263	EGLN3
chr16:82966996-82967496	1.263	0	1.263	CDH13
chr3:71534853-71535353	1.263	0	1.263	FOXP1
chr1:208391572-208392072	1.262	0	1.262	PLXNA2
chr1:208452572-208453072	1.513	0.251	1.262	PLXNA2
chr18:25421265-25421765	1.261	0	1.261	ZNF521
chr7:15636378-15636878	1.261	0	1.261	MEOX2
chr16:82954996-82955496	2.5	1.24	1.26	CDH13
chrX:31733542-31734042	2.645	1.385	1.26	FTHL17
chr16:7837538-7838038	2.035	0.776	1.259	RBFOX1
chr1:44516207-44516707	2.811	1.552	1.259	RNF220
chr16:8448233-8448733	1.813	0.556	1.257	TMEM114
chr10:112920777-112921277	1.257	0	1.257	TCF7L2
chr3:70898853-70899353	1.411	0.155	1.256	FOXP1
chr16:82818496-82818996	1.255	0	1.255	CDH13
chr14:33585434-33585934	1.254	0	1.254	EGLN3
chr11:8347144-8347644	1.254	0	1.254	LMO1
chr3:70913353-70913853	1.253	0	1.253	FOXP1
chr16:8199733-8200233	1.253	0	1.253	TMEM114
chr16:7427538-7428038	1.252	0	1.252	RBFOX1
chr3:70597853-70598353	4.659	3.407	1.252	FOXP1
chr16:7282038-7282538	1.251	0	1.251	RBFOX1
chr16:6822538-6823038	1.25	0	1.25	RBFOX1
chr16:8196233-8196733	1.649	0.4	1.249	TMEM114
chr3:71044353-71044853	1.249	0	1.249	FOXP1
chr3:71117353-71117853	1.249	0	1.249	FOXP1
chr16:8167233-8167733	1.248	0	1.248	TMEM114
chr9:26839732-26840232	1.248	0	1.248	CAAP1
chr16:7038538-7039038	2.364	1.116	1.248	RBFOX1
chr16:82931996-82932496	1.498	0.251	1.247	CDH13
chr5:139631793-139632293	1.247	0	1.247	CXXC5
chr7:16038878-16039378	1.982	0.735	1.247	MEOX2
chr3:70914853-70915353	2.434	1.187	1.247	FOXP1
chr8:65214389-65214889	2.227	0.981	1.246	CYP7B1
chr16:6998538-6999038	1.397	0.151	1.246	RBFOX1
chr8:64769389-64769889	1.246	0	1.246	CYP7B1
chr14:34130434-34130934	1.391	0.145	1.246	EGLN3
chr2:44897027-44897527	1.245	0	1.245	SIX3
chr2:44687527-44688027	1.245	0	1.245	SIX3
chr18:25137265-25137765	1.518	0.274	1.244	ZNF521
chr5:139698793-139699293	1.244	0	1.244	CXXC5
chr18:25132765-25133265	2.134	0.891	1.243	ZNF521
chr16:7754538-7755038	1.359	0.116	1.243	RBFOX1
chr3:71101853-71102353	1.242	0	1.242	FOXP1
chr16:8443233-8443733	1.277	0.036	1.241	TMEM114
chrX:31166542-31167042	1.511	0.27	1.241	FTHL17
chr12:16068741-16069241	1.253	0.013	1.24	DERA
chrX:32003542-32004042	1.759	0.52	1.239	FTHL17
chrX:31544042-31544542	1.238	0	1.238	FTHL17
chr16:7591538-7592038	1.238	0	1.238	RBFOX1
chr18:24910765-24911265	1.238	0	1.238	ZNF521
chr7:15738378-15738878	2.383	1.145	1.238	MEOX2
chr16:83193996-83194496	1.237	0	1.237	CDH13
chr3:70971353-70971853	2.529	1.292	1.237	FOXP1
chr1:208218572-208219072	1.236	0	1.236	PLXNA2
chr16:6850038-6850538	1.236	0	1.236	RBFOX1
chr16:6720038-6720538	1.309	0.073	1.236	RBFOX1
chr20:677547-678047	1.236	0	1.236	SCRT2
chr14:33696434-33696934	3.639	2.403	1.236	EGLN3
chrX:31087042-31087542	3.969	2.734	1.235	FTHL17
chr16:83119996-83120496	1.798	0.563	1.235	CDH13
chr14:33777934-33778434	2.057	0.822	1.235	EGLN3
chr16:83187496-83187996	1.234	0	1.234	CDH13
chrX:31599542-31600042	2.133	0.899	1.234	FTHL17
chr16:83095496-83095996	1.514	0.28	1.234	CDH13
chr16:7986233-7986733	2.338	1.104	1.234	TMEM114
chr14:33658434-33658934	1.576	0.342	1.234	EGLN3
chr11:8266144-8266644	1.706	0.472	1.234	LMO1
chr16:6534538-6535038	1.234	0	1.234	RBFOX1
chr18:25181265-25181765	1.233	0	1.233	ZNF521
chr3:71451353-71451853	1.575	0.342	1.233	FOXP1
chr9:26776232-26776732	1.232	0	1.232	CAAP1
chr11:8234644-8235144	4.845	3.613	1.232	LMO1
chr7:15832378-15832878	1.231	0	1.231	MEOX2
chrX:31946042-31946542	3.685	2.454	1.231	FTHL17
chr1:208103072-208103572	1.23	0	1.23	PLXNA2
chr16:82727496-82727996	1.23	0	1.23	CDH13
chr3:71516853-71517353	1.23	0	1.23	FOXP1
chr16:82403496-82403996	1.23	0	1.23	CDH13
chr8:65153389-65153889	1.418	0.189	1.229	CYP7B1
chr16:6545538-6546038	1.86	0.631	1.229	RBFOX1
chr14:33687434-33687934	2.188	0.96	1.228	EGLN3
chrX:31365042-31365542	1.228	0	1.228	FTHL17
chr9:26517232-26517732	4.103	2.875	1.228	CAAP1
chr14:34113934-34114434	2.929	1.702	1.227	EGLN3
chr12:16047241-16047741	1.226	0	1.226	DERA
chr5:139669293-139669793	1.225	0	1.225	CXXC5
chr7:1245417-1245917	1.225	0	1.225	UNCX
chr15:33097246-33097746	1.224	0	1.224	FMN1
chr16:7669538-7670038	1.224	0	1.224	RBFOX1
chr16:83132496-83132996	1.223	0	1.223	CDH13
chr16:7731538-7732038	3.308	2.085	1.223	RBFOX1
chr2:44667027-44667527	1.222	0	1.222	SIX3
chr14:33521434-33521934	1.222	0	1.222	EGLN3
chr14:33927934-33928434	1.222	0	1.222	EGLN3
chrX:31861542-31862042	1.221	0	1.221	FTHL17
chr16:8332233-8332733	1.221	0	1.221	TMEM114
chr9:26496232-26496732	2.141	0.92	1.221	CAAP1
chr14:33680934-33681434	1.221	0	1.221	EGLN3
chr11:8285144-8285644	1.262	0.042	1.22	LMO1
chr16:7530538-7531038	1.22	0	1.22	RBFOX1
chr18:25616265-25616765	1.462	0.243	1.219	ZNF521
chr15:33106246-33106746	1.219	0	1.219	FMN1
chr1:208343072-208343572	1.219	0	1.219	PLXNA2
chr1:208816072-208816572	3.808	2.589	1.219	PLXNA2
chr16:82603496-82603996	3.567	2.349	1.218	CDH13
chr15:32963746-32964246	1.669	0.451	1.218	FMN1
chr18:25499765-25500265	1.217	0	1.217	ZNF521
chr1:208679572-208680072	1.511	0.294	1.217	PLXNA2
chr3:71646353-71646853	1.363	0.147	1.216	FOXP1
chr7:15778378-15778878	1.818	0.602	1.216	MEOX2
chr16:6627538-6628038	1.612	0.396	1.216	RBFOX1
chr14:33987934-33988434	1.324	0.108	1.216	EGLN3
chr9:26639232-26639732	1.496	0.281	1.215	CAAP1
chr16:6425538-6426038	1.43	0.216	1.214	RBFOX1
chr16:7929538-7930038	1.254	0.04	1.214	RBFOX1
chr16:8466233-8466733	2.447	1.233	1.214	TMEM114
chr3:71444853-71445353	1.214	0	1.214	FOXP1
chr11:8313144-8313644	2.776	1.562	1.214	LMO1
chr16:82412996-82413496	2.08	0.866	1.214	CDH13
chr16:82755996-82756496	1.213	0	1.213	CDH13
chr8:65144389-65144889	1.212	0	1.212	CYP7B1
chr16:82553996-82554496	1.212	0	1.212	CDH13
chr16:6791038-6791538	1.335	0.124	1.211	RBFOX1
chr4:143800757-143801257	1.211	0	1.211	FREM3
chr14:33555934-33556434	1.211	0	1.211	EGLN3
chr1:208118572-208119072	1.211	0	1.211	PLXNA2
chr16:83102496-83102996	1.211	0	1.211	CDH13
chr16:82835996-82836496	1.21	0	1.21	CDH13
chr3:71288853-71289353	1.21	0	1.21	FOXP1
chr9:26708232-26708732	1.21	0	1.21	CAAP1
chr5:139663293-139663793	1.299	0.089	1.21	CXXC5
chr16:7684038-7684538	1.791	0.582	1.209	RBFOX1
chr16:82875996-82876496	1.209	0	1.209	CDH13
chr3:71142853-71143353	1.208	0	1.208	FOXP1
chr16:82532496-82532996	1.208	0	1.208	CDH13
chr16:82733496-82733996	1.493	0.285	1.208	CDH13
chr16:7997233-7997733	1.205	0	1.205	TMEM114
chr18:25494765-25495265	1.204	0	1.204	ZNF521
chr3:71284353-71284853	1.204	0	1.204	FOXP1
chrX:31854542-31855042	1.204	0	1.204	FTHL17
chr16:6465538-6466038	1.204	0	1.204	RBFOX1
chr15:32980246-32980746	1.203	0	1.203	FMN1
chr8:65167889-65168389	1.494	0.292	1.202	CYP7B1
chr14:33702434-33702934	1.544	0.342	1.202	EGLN3
chr14:34016934-34017434	1.24	0.038	1.202	EGLN3
chrX:31888042-31888542	1.201	0	1.201	FTHL17
chr16:82577496-82577996	1.494	0.293	1.201	CDH13
chr16:7015038-7015538	1.201	0	1.201	RBFOX1
chr1:208205572-208206072	1.201	0	1.201	PLXNA2
chr10:112744277-112744777	1.2	0	1.2	TCF7L2
chr14:73361601-73362101	1.2	0	1.2	NUMB
chr14:34009934-34010434	1.199	0	1.199	EGLN3
chr5:127127662-127128162	1.253	0.054	1.199	C5orf63
chr8:64933389-64933889	2.954	1.755	1.199	CYP7B1
chr16:7827038-7827538	1.643	0.445	1.198	RBFOX1
chr16:7887038-7887538	1.198	0	1.198	RBFOX1
chr1:208584072-208584572	1.308	0.111	1.197	PLXNA2
chr3:71615853-71616353	1.329	0.132	1.197	FOXP1
chr14:33671934-33672434	5.001	3.804	1.197	EGLN3
chr1:208829072-208829572	1.968	0.772	1.196	PLXNA2
chr16:7465538-7466038	4.232	3.037	1.195	RBFOX1
chr2:44966527-44967027	1.195	0	1.195	SIX3
chr2:44837027-44837527	1.195	0	1.195	SIX3
chr1:208332072-208332572	1.194	0	1.194	PLXNA2
chr1:208753572-208754072	1.194	0	1.194	PLXNA2
chrX:31558542-31559042	1.194	0	1.194	FTHL17
chr16:82929496-82929996	1.194	0	1.194	CDH13
chr3:71354853-71355353	1.193	0	1.193	FOXP1
chr3:70741853-70742353	2.461	1.268	1.193	FOXP1
chr16:82403996-82404496	1.193	0	1.193	CDH13
chr16:7751038-7751538	1.201	0.009	1.192	RBFOX1
chr7:15662878-15663378	2.219	1.027	1.192	MEOX2
chr16:7092538-7093038	1.73	0.538	1.192	RBFOX1
chr18:25056265-25056765	1.191	0	1.191	ZNF521
chr16:7521038-7521538	1.201	0.01	1.191	RBFOX1
chr16:82715496-82715996	3.559	2.369	1.19	CDH13
chr16:7665038-7665538	1.876	0.687	1.189	RBFOX1
chr16:7477538-7478038	3.338	2.149	1.189	RBFOX1
chr11:8391644-8392144	1.189	0	1.189	LMO1
chr1:208179072-208179572	1.637	0.448	1.189	PLXNA2
chrX:31802542-31803042	1.188	0	1.188	FTHL17
chr14:34036434-34036934	1.188	0	1.188	EGLN3
chr16:82668496-82668996	1.188	0	1.188	CDH13
chr5:139689793-139690293	1.188	0	1.188	CXXC5
chr14:33991934-33992434	1.187	0	1.187	EGLN3
chr16:82998996-82999496	1.191	0.004	1.187	CDH13
chr1:208134572-208135072	1.187	0	1.187	PLXNA2
chr15:32963246-32963746	1.187	0	1.187	FMN1
chr9:26654732-26655232	1.992	0.805	1.187	CAAP1
chr16:82613996-82614496	1.723	0.537	1.186	CDH13
chr3:71237853-71238353	1.569	0.383	1.186	FOXP1
chrX:32073542-32074042	1.277	0.092	1.185	FTHL17
chr16:6305038-6305538	1.185	0	1.185	RBFOX1
chr16:82534496-82534996	1.185	0	1.185	CDH13
chrX:31114542-31115042	1.344	0.16	1.184	FTHL17
chr5:127095662-127096162	1.183	0	1.183	C5orf63
chr16:8527733-8528233	1.183	0	1.183	TMEM114
chr8:65116889-65117389	1.825	0.642	1.183	CYP7B1
chr16:82735996-82736496	1.182	0	1.182	CDH13
chr9:26755732-26756232	1.403	0.221	1.182	CAAP1
chr9:26521232-26521732	1.182	0	1.182	CAAP1
chr1:44417707-44418207	1.181	0	1.181	RNF220
chrX:31162542-31163042	1.18	0	1.18	FTHL17
chr14:33992434-33992934	1.18	0	1.18	EGLN3
chr3:71163353-71163853	1.18	0	1.18	FOXP1
chrX:31831542-31832042	1.179	0	1.179	FTHL17
chr16:82582996-82583496	1.323	0.144	1.179	CDH13
chr2:44677027-44677527	2.036	0.857	1.179	SIX3
chr1:208599072-208599572	1.178	0	1.178	PLXNA2
chrX:31352042-31352542	1.721	0.544	1.177	FTHL17
chr2:44774027-44774527	1.3	0.123	1.177	SIX3
chr16:7484538-7485038	1.381	0.204	1.177	RBFOX1
chr1:208644572-208645072	2.505	1.33	1.175	PLXNA2
chr10:112715277-112715777	1.624	0.451	1.173	TCF7L2
chr16:8041733-8042233	1.305	0.133	1.172	TMEM114
chrX:31183542-31184042	1.172	0	1.172	FTHL17
chr16:8239733-8240233	2.509	1.337	1.172	TMEM114
chr9:26725732-26726232	1.172	0	1.172	CAAP1
chr16:6643038-6643538	1.172	0	1.172	RBFOX1
chr16:7527038-7527538	1.171	0	1.171	RBFOX1
chr16:7567038-7567538	1.171	0	1.171	RBFOX1
chr16:82921996-82922496	1.221	0.05	1.171	CDH13
chr3:71039353-71039853	1.573	0.403	1.17	FOXP1
chr16:7055038-7055538	2.47	1.3	1.17	RBFOX1
chr16:6680038-6680538	1.169	0	1.169	RBFOX1
chr16:6658038-6658538	1.974	0.806	1.168	RBFOX1
chr16:7101538-7102038	1.981	0.814	1.167	RBFOX1
chr18:25635265-25635765	1.29	0.123	1.167	ZNF521
chr12:16013241-16013741	1.167	0	1.167	DERA
chr3:71626353-71626853	1.167	0	1.167	FOXP1
chrX:31085042-31085542	2.369	1.202	1.167	FTHL17
chr16:7436038-7436538	3.884	2.718	1.166	RBFOX1
chr16:7200538-7201038	2.296	1.131	1.165	RBFOX1
chr16:6959038-6959538	1.23	0.065	1.165	RBFOX1
chr14:33600434-33600934	1.164	0	1.164	EGLN3
chr3:71498853-71499353	1.164	0	1.164	FOXP1
chr11:8394644-8395144	1.163	0	1.163	LMO1
chr18:25509765-25510265	1.163	0	1.163	ZNF521
chrX:31853042-31853542	1.163	0	1.163	FTHL17
chr3:70764353-70764853	1.283	0.12	1.163	FOXP1
chr16:7410038-7410538	1.162	0	1.162	RBFOX1
chr1:44491707-44492207	1.162	0	1.162	RNF220
chr3:70644353-70644853	1.162	0	1.162	FOXP1
chr12:15951741-15952241	1.162	0	1.162	DERA
chr8:64851389-64851889	2.232	1.071	1.161	CYP7B1
chr3:71325353-71325853	1.161	0	1.161	FOXP1
chrX:31307042-31307542	2.153	0.992	1.161	FTHL17
chr7:15717878-15718378	1.161	0	1.161	MEOX2
chr16:82770996-82771496	3.521	2.361	1.16	CDH13
chr18:25117765-25118265	1.16	0	1.16	ZNF521
chr1:208609572-208610072	1.16	0	1.16	PLXNA2
chr16:7089538-7090038	1.16	0	1.16	RBFOX1
chr16:82842996-82843496	1.159	0	1.159	CDH13
chr16:8205233-8205733	1.628	0.469	1.159	TMEM114
chr16:6401538-6402038	1.159	0	1.159	RBFOX1
chr7:15751378-15751878	1.253	0.095	1.158	MEOX2
chr1:208164072-208164572	1.516	0.358	1.158	PLXNA2
chr16:8196733-8197233	1.158	0	1.158	TMEM114
chr7:15913378-15913878	1.156	0	1.156	MEOX2
chr16:7350038-7350538	2.277	1.122	1.155	RBFOX1
chr7:15921878-15922378	1.193	0.038	1.155	MEOX2
chr14:34157934-34158434	1.161	0.007	1.154	EGLN3
chrX:30985042-30985542	1.154	0	1.154	FTHL17
chr3:71058353-71058853	1.154	0	1.154	FOXP1
chr16:7072038-7072538	1.154	0	1.154	RBFOX1
chrX:32009542-32010042	2.032	0.878	1.154	FTHL17
chrX:31075042-31075542	1.153	0	1.153	FTHL17
chr1:208204572-208205072	1.62	0.467	1.153	PLXNA2
chr3:70902353-70902853	1.152	0	1.152	FOXP1
chr9:26617232-26617732	1.152	0	1.152	CAAP1
chr4:143700757-143701257	2.402	1.251	1.151	FREM3
chr14:33791934-33792434	1.151	0	1.151	EGLN3
chr8:65010389-65010889	1.82	0.669	1.151	CYP7B1
chr18:24930765-24931265	1.217	0.067	1.15	ZNF521
chr11:8355644-8356144	1.272	0.122	1.15	LMO1
chrX:31230042-31230542	1.468	0.319	1.149	FTHL17
chr16:8374733-8375233	2.004	0.855	1.149	TMEM114
chr16:7327038-7327538	1.621	0.473	1.148	RBFOX1
chr15:33089746-33090246	1.148	0	1.148	FMN1
chr18:25367265-25367765	1.148	0	1.148	ZNF521
chr14:33839934-33840434	1.175	0.028	1.147	EGLN3
chr16:7391038-7391538	1.289	0.142	1.147	RBFOX1
chrX:31165042-31165542	2.683	1.536	1.147	FTHL17
chr8:64853389-64853889	1.613	0.467	1.146	CYP7B1
chr16:82622996-82623496	1.199	0.054	1.145	CDH13
chr10:112726277-112726777	1.145	0	1.145	TCF7L2
chr14:73402601-73403101	2.193	1.049	1.144	NUMB
chr1:208127572-208128072	2.143	1	1.143	PLXNA2
chr3:71544853-71545353	1.143	0	1.143	FOXP1
chr14:33937934-33938434	1.143	0	1.143	EGLN3
chr16:6280038-6280538	1.143	0	1.143	RBFOX1
chr18:24987765-24988265	1.174	0.032	1.142	ZNF521
chr16:82846496-82846996	1.142	0	1.142	CDH13
chr10:113180777-113181277	1.263	0.121	1.142	TCF7L2
chrX:31608542-31609042	1.141	0	1.141	FTHL17
chr8:64877389-64877889	1.14	0	1.14	CYP7B1
chr16:8543733-8544233	1.96	0.82	1.14	TMEM114
chrX:31074042-31074542	2.158	1.018	1.14	FTHL17
chr1:208582572-208583072	1.14	0	1.14	PLXNA2
chr10:113195777-113196277	1.14	0	1.14	TCF7L2
chr14:73438601-73439101	1.139	0	1.139	NUMB
chr3:71154853-71155353	1.139	0	1.139	FOXP1
chr4:68099180-68099680	1.139	0	1.139	TMPRSS11F
chr18:24945265-24945765	1.138	0	1.138	ZNF521
chr3:70775353-70775853	1.138	0	1.138	FOXP1
chr16:82989996-82990496	1.287	0.15	1.137	CDH13
chr16:6811538-6812038	1.137	0	1.137	RBFOX1
chr16:7651538-7652038	1.438	0.301	1.137	RBFOX1
chr3:71160853-71161353	1.137	0	1.137	FOXP1
chr14:33951434-33951934	1.136	0	1.136	EGLN3
chr16:6405538-6406038	1.136	0	1.136	RBFOX1
chr16:8389233-8389733	1.136	0	1.136	TMEM114
chr1:208166572-208167072	1.136	0	1.136	PLXNA2
chr14:33559934-33560434	1.134	0	1.134	EGLN3
chr16:83180496-83180996	1.379	0.245	1.134	CDH13
chr16:82441496-82441996	1.358	0.225	1.133	CDH13
chr2:44895027-44895527	1.132	0	1.132	SIX3
chr5:139709293-139709793	2.567	1.436	1.131	CXXC5
chrX:31958042-31958542	1.131	0	1.131	FTHL17
chr14:73460101-73460601	1.209	0.079	1.13	NUMB
chr1:208375572-208376072	2.301	1.171	1.13	PLXNA2
chrX:32109542-32110042	2.396	1.266	1.13	FTHL17
chr3:71362353-71362853	1.129	0	1.129	FOXP1
chr16:8388233-8388733	1.129	0	1.129	TMEM114
chr16:82615496-82615996	1.129	0	1.129	CDH13
chr4:68090180-68090680	1.128	0	1.128	TMPRSS11F
chr18:25234765-25235265	1.128	0	1.128	ZNF521
chr4:143777257-143777757	1.128	0	1.128	FREM3
chr7:16038378-16038878	1.128	0	1.128	MEOX2
chr16:6785038-6785538	1.126	0	1.126	RBFOX1
chr3:70624353-70624853	1.208	0.083	1.125	FOXP1
chr10:113251277-113251777	1.125	0	1.125	TCF7L2
chr2:44947027-44947527	1.125	0	1.125	SIX3
chr3:71587853-71588353	1.124	0	1.124	FOXP1
chrX:31880042-31880542	1.123	0	1.123	FTHL17
chrX:31248042-31248542	1.29	0.167	1.123	FTHL17
chr7:15843378-15843878	1.122	0	1.122	MEOX2
chr14:73352101-73352601	1.121	0	1.121	NUMB
chr11:8388644-8389144	1.121	0	1.121	LMO1
chr2:44730527-44731027	1.121	0	1.121	SIX3
chr18:25037265-25037765	5.735	4.614	1.121	ZNF521
chr16:82899996-82900496	1.792	0.672	1.12	CDH13
chr3:70610853-70611353	1.137	0.017	1.12	FOXP1
chrX:32103042-32103542	1.12	0	1.12	FTHL17
chr16:8552733-8553233	1.12	0	1.12	TMEM114
chr1:208210572-208211072	1.12	0	1.12	PLXNA2
chr3:71463353-71463853	1.12	0	1.12	FOXP1
chr16:6345538-6346038	1.12	0	1.12	RBFOX1
chr14:34111934-34112434	1.119	0	1.119	EGLN3
chr16:8078233-8078733	1.185	0.069	1.116	TMEM114
chr9:26810232-26810732	1.116	0	1.116	CAAP1
chr1:208748072-208748572	1.116	0	1.116	PLXNA2
chr8:65015389-65015889	1.116	0	1.116	CYP7B1
chr18:25193765-25194265	1.116	0	1.116	ZNF521
chr3:70916353-70916853	1.374	0.259	1.115	FOXP1
chr8:64861389-64861889	1.782	0.667	1.115	CYP7B1
chr16:82653496-82653996	1.115	0	1.115	CDH13
chr9:26856732-26857232	1.115	0	1.115	CAAP1
chr3:71077353-71077853	1.115	0	1.115	FOXP1
chr3:70884353-70884853	2.014	0.9	1.114	FOXP1
chr3:70942353-70942853	1.218	0.105	1.113	FOXP1
chr16:82483496-82483996	2.862	1.75	1.112	CDH13
chr4:143790257-143790757	1.112	0	1.112	FREM3
chr16:82449496-82449996	1.778	0.667	1.111	CDH13
chr14:33584934-33585434	1.145	0.034	1.111	EGLN3
chr1:208473072-208473572	1.216	0.106	1.11	PLXNA2
chr16:82649496-82649996	1.44	0.331	1.109	CDH13
chr3:70647853-70648353	1.109	0	1.109	FOXP1
chr1:208747072-208747572	1.109	0	1.109	PLXNA2
chr1:208229572-208230072	1.109	0	1.109	PLXNA2
chr2:44908527-44909027	1.109	0	1.109	SIX3
chr16:7432038-7432538	2.195	1.086	1.109	RBFOX1
chr8:64992889-64993389	1.947	0.838	1.109	CYP7B1
chr18:25116265-25116765	1.108	0	1.108	ZNF521
chr5:127097662-127098162	1.509	0.401	1.108	C5orf63
chr8:64977889-64978389	1.255	0.147	1.108	CYP7B1
chr1:208395572-208396072	1.792	0.684	1.108	PLXNA2
chr7:15750878-15751378	1.107	0	1.107	MEOX2
chr20:713547-714047	1.107	0	1.107	SCRT2
chr16:82901496-82901996	1.281	0.174	1.107	CDH13
chr2:44960027-44960527	1.158	0.051	1.107	SIX3
chrX:32099542-32100042	2.097	0.991	1.106	FTHL17
chr15:33076246-33076746	1.435	0.33	1.105	FMN1
chr14:33765934-33766434	1.105	0	1.105	EGLN3
chr14:73454601-73455101	1.907	0.802	1.105	NUMB
chr16:82650996-82651496	1.105	0	1.105	CDH13
chrX:31730542-31731042	1.105	0	1.105	FTHL17
chrX:32068542-32069042	1.105	0	1.105	FTHL17
chr16:8495233-8495733	1.104	0	1.104	TMEM114
chr1:44458207-44458707	2.454	1.351	1.103	RNF220
chr1:208175572-208176072	1.103	0	1.103	PLXNA2
chr8:64696389-64696889	1.103	0	1.103	CYP7B1
chr18:25333765-25334265	1.102	0	1.102	ZNF521
chr18:25434265-25434765	2.276	1.174	1.102	ZNF521
chr1:208297072-208297572	1.432	0.331	1.101	PLXNA2
chr16:82753996-82754496	2.433	1.332	1.101	CDH13
chr14:33852934-33853434	1.101	0	1.101	EGLN3
chr15:33020746-33021246	1.101	0	1.101	FMN1
chr10:112776277-112776777	1.101	0	1.101	TCF7L2
chr10:112702277-112702777	1.388	0.287	1.101	TCF7L2
chr1:208216072-208216572	1.101	0	1.101	PLXNA2
chrX:31891042-31891542	1.448	0.348	1.1	FTHL17
chr7:1344417-1344917	1.1	0	1.1	UNCX
chr16:8415733-8416233	1.289	0.189	1.1	TMEM114
chr11:8242144-8242644	1.1	0	1.1	LMO1
chr14:33567934-33568434	7.433	6.333	1.1	EGLN3
chr16:7839538-7840038	1.459	0.36	1.099	RBFOX1
chr18:25354265-25354765	1.523	0.424	1.099	ZNF521
chr16:6794538-6795038	1.099	0	1.099	RBFOX1
chr16:8135733-8136233	1.098	0	1.098	TMEM114
chr8:65157389-65157889	1.818	0.72	1.098	CYP7B1
chr16:7516038-7516538	1.242	0.144	1.098	RBFOX1
chr1:208814572-208815072	3.549	2.451	1.098	PLXNA2
chr9:26648732-26649232	1.798	0.7	1.098	CAAP1
chr16:8217733-8218233	1.097	0	1.097	TMEM114
chr3:71219353-71219853	1.971	0.874	1.097	FOXP1
chrX:31633542-31634042	1.625	0.528	1.097	FTHL17
chr16:82721496-82721996	1.548	0.452	1.096	CDH13
chr16:7621538-7622038	1.095	0	1.095	RBFOX1
chr2:44750027-44750527	1.095	0	1.095	SIX3
chr16:8164733-8165233	1.094	0	1.094	TMEM114
chr16:6914538-6915038	1.093	0	1.093	RBFOX1
chr1:208241572-208242072	1.536	0.443	1.093	PLXNA2
chr8:64819389-64819889	1.093	0	1.093	CYP7B1
chr10:113109277-113109777	1.092	0	1.092	TCF7L2
chr16:83006496-83006996	1.091	0	1.091	CDH13
chr18:25569765-25570265	1.091	0	1.091	ZNF521
chr16:7367038-7367538	1.091	0	1.091	RBFOX1
chr14:33958934-33959434	3.916	2.825	1.091	EGLN3
chr16:83111496-83111996	1.239	0.15	1.089	CDH13
chr16:8568733-8569233	1.089	0	1.089	TMEM114
chr11:8361644-8362144	1.643	0.554	1.089	LMO1
chrX:31046042-31046542	1.354	0.266	1.088	FTHL17
chr16:6435038-6435538	2.084	0.996	1.088	RBFOX1
chr8:64855889-64856389	1.135	0.047	1.088	CYP7B1
chr16:82838496-82838996	1.088	0	1.088	CDH13
chr16:83063996-83064496	1.088	0	1.088	CDH13
chr16:8064233-8064733	2.071	0.984	1.087	TMEM114
chr3:71630853-71631353	1.087	0	1.087	FOXP1
chr11:8417144-8417644	1.087	0	1.087	LMO1
chr16:7613038-7613538	1.086	0	1.086	RBFOX1
chr9:26632232-26632732	1.09	0.004	1.086	CAAP1
chr16:83200496-83200996	1.086	0	1.086	CDH13
chr18:25212765-25213265	1.086	0	1.086	ZNF521
chrX:32030042-32030542	2.377	1.291	1.086	FTHL17
chr16:6362038-6362538	1.821	0.735	1.086	RBFOX1
chr14:73367101-73367601	1.185	0.1	1.085	NUMB
chrX:31348042-31348542	1.084	0	1.084	FTHL17
chr16:7160038-7160538	1.082	0	1.082	RBFOX1
chrX:32133042-32133542	1.082	0	1.082	FTHL17
chr1:208474572-208475072	1.082	0	1.082	PLXNA2
chr3:71615353-71615853	1.081	0	1.081	FOXP1
chrX:30982542-30983042	1.081	0	1.081	FTHL17
chr16:83149496-83149996	1.081	0	1.081	CDH13
chr9:26530232-26530732	1.831	0.751	1.08	CAAP1
chr11:8273644-8274144	1.08	0	1.08	LMO1
chrX:31541542-31542042	1.08	0	1.08	FTHL17
chr16:6395538-6396038	1.079	0	1.079	RBFOX1
chr16:83020496-83020996	1.079	0	1.079	CDH13
chr3:70908853-70909353	1.161	0.082	1.079	FOXP1
chr18:25400265-25400765	1.478	0.399	1.079	ZNF521
chr16:6604538-6605038	1.079	0	1.079	RBFOX1
chr16:7187538-7188038	1.078	0	1.078	RBFOX1
chrX:31696542-31697042	1.078	0	1.078	FTHL17
chr16:6308538-6309038	1.078	0	1.078	RBFOX1
chr3:70606853-70607353	2.378	1.301	1.077	FOXP1
chr12:16015741-16016241	1.171	0.094	1.077	DERA
chr18:24960765-24961265	1.077	0	1.077	ZNF521
chr14:33745434-33745934	2.71	1.633	1.077	EGLN3
chr3:71175353-71175853	3.456	2.379	1.077	FOXP1
chrX:31302542-31303042	1.077	0	1.077	FTHL17
chr3:71291853-71292353	1.075	0	1.075	FOXP1
chr16:6675038-6675538	1.074	0	1.074	RBFOX1
chr7:15870378-15870878	2.836	1.763	1.073	MEOX2
chr7:15963878-15964378	1.073	0	1.073	MEOX2
chr16:6674038-6674538	1.073	0	1.073	RBFOX1
chr16:6868038-6868538	1.218	0.145	1.073	RBFOX1
chr16:83140996-83141496	1.073	0	1.073	CDH13
chr8:64770889-64771389	1.072	0	1.072	CYP7B1
chr16:7244538-7245038	1.072	0	1.072	RBFOX1
chrX:30981542-30982042	1.072	0	1.072	FTHL17
chr14:34053434-34053934	1.529	0.457	1.072	EGLN3
chr1:208278072-208278572	1.071	0	1.071	PLXNA2
chr14:33467434-33467934	1.071	0	1.071	EGLN3
chr8:64750389-64750889	1.07	0	1.07	CYP7B1
chr3:71366353-71366853	1.07	0	1.07	FOXP1
chr18:25165765-25166265	1.07	0	1.07	ZNF521
chr16:82492996-82493496	2.497	1.427	1.07	CDH13
chr16:6406538-6407038	3.541	2.471	1.07	RBFOX1
chr16:82461496-82461996	1.068	0	1.068	CDH13
chr14:34028434-34028934	1.068	0	1.068	EGLN3
chr16:82966496-82966996	1.068	0	1.068	CDH13
chrX:31443542-31444042	1.068	0	1.068	FTHL17
chr15:33112746-33113246	1.178	0.11	1.068	FMN1
chr14:34097434-34097934	1.067	0	1.067	EGLN3
chr14:34158934-34159434	1.282	0.215	1.067	EGLN3
chr16:8404233-8404733	5.038	3.972	1.066	TMEM114
chr18:25122765-25123265	1.066	0	1.066	ZNF521
chr14:33887934-33888434	1.066	0	1.066	EGLN3
chr16:7856538-7857038	1.066	0	1.066	RBFOX1
chr16:8024733-8025233	1.065	0	1.065	TMEM114
chr5:139637793-139638293	1.064	0	1.064	CXXC5
chr3:71256353-71256853	1.064	0	1.064	FOXP1
chrX:32018042-32018542	1.064	0	1.064	FTHL17
chr18:24965765-24966265	1.064	0	1.064	ZNF521
chrX:31924542-31925042	1.239	0.175	1.064	FTHL17
chr10:112799777-112800277	1.062	0	1.062	TCF7L2
chr16:7256538-7257038	1.061	0	1.061	RBFOX1
chr7:15627378-15627878	1.794	0.733	1.061	MEOX2
chr10:112938777-112939277	1.061	0	1.061	TCF7L2
chr16:6379038-6379538	1.061	0	1.061	RBFOX1
chr1:208193072-208193572	1.06	0	1.06	PLXNA2
chr8:65176889-65177389	1.06	0	1.06	CYP7B1
chr16:6985538-6986038	1.902	0.842	1.06	RBFOX1
chr4:68072180-68072680	1.06	0	1.06	TMPRSS11F
chrX:30993042-30993542	2.004	0.946	1.058	FTHL17
chr3:70920853-70921353	1.665	0.607	1.058	FOXP1
chr16:8036733-8037233	1.192	0.135	1.057	TMEM114
chr3:71643853-71644353	1.057	0	1.057	FOXP1
chr18:25612265-25612765	1.273	0.216	1.057	ZNF521
chr2:44893027-44893527	1.056	0	1.056	SIX3
chr16:82926996-82927496	2.108	1.053	1.055	CDH13
chr16:6503038-6503538	1.055	0	1.055	RBFOX1
chr9:26560232-26560732	1.356	0.301	1.055	CAAP1
chr16:7310038-7310538	1.54	0.485	1.055	RBFOX1
chr18:25417765-25418265	1.871	0.817	1.054	ZNF521
chr16:7996233-7996733	1.054	0	1.054	TMEM114
chr10:113103777-113104277	1.054	0	1.054	TCF7L2
chrX:32059042-32059542	1.054	0	1.054	FTHL17
chr1:208406572-208407072	1.054	0	1.054	PLXNA2
chr16:8100233-8100733	1.396	0.342	1.054	TMEM114
chr18:25128265-25128765	1.053	0	1.053	ZNF521
chr16:6520538-6521038	1.121	0.069	1.052	RBFOX1
chr16:8305733-8306233	1.052	0	1.052	TMEM114
chr16:82718996-82719496	1.052	0	1.052	CDH13
chr16:8360733-8361233	1.052	0	1.052	TMEM114
chr7:15882878-15883378	1.051	0	1.051	MEOX2
chr16:8532233-8532733	1.051	0	1.051	TMEM114
chr3:71019353-71019853	1.051	0	1.051	FOXP1
chrX:31430042-31430542	1.118	0.068	1.05	FTHL17
chr16:7610038-7610538	1.05	0	1.05	RBFOX1
chr16:6298538-6299038	1.347	0.297	1.05	RBFOX1
chr7:1324417-1324917	1.05	0	1.05	UNCX
chr4:143669757-143670257	1.715	0.665	1.05	FREM3
chr3:71439353-71439853	1.049	0	1.049	FOXP1
chr15:32973746-32974246	1.21	0.162	1.048	FMN1
chr18:25152765-25153265	1.167	0.119	1.048	ZNF521
chr8:64838389-64838889	1.048	0	1.048	CYP7B1
chr1:208608072-208608572	1.498	0.451	1.047	PLXNA2
chr3:71347853-71348353	1.047	0	1.047	FOXP1
chrX:31059542-31060042	1.046	0	1.046	FTHL17
chr11:8361144-8361644	1.046	0	1.046	LMO1
chr1:208587072-208587572	1.046	0	1.046	PLXNA2
chr16:6254538-6255038	1.046	0	1.046	RBFOX1
chr12:16030241-16030741	1.046	0	1.046	DERA
chr15:33137246-33137746	1.045	0	1.045	FMN1
chr3:70926353-70926853	1.044	0	1.044	FOXP1
chr16:8371733-8372233	1.879	0.836	1.043	TMEM114
chr14:33672434-33672934	1.043	0	1.043	EGLN3
chr4:68123680-68124180	1.043	0	1.043	TMPRSS11F
chr4:143713257-143713757	1.043	0	1.043	FREM3
chr1:208277572-208278072	1.042	0	1.042	PLXNA2
chr3:71097853-71098353	3.07	2.029	1.041	FOXP1
chr16:6348038-6348538	1.041	0	1.041	RBFOX1
chr16:6508538-6509038	1.041	0	1.041	RBFOX1
chr16:6238038-6238538	1.04	0	1.04	RBFOX1
chr18:24954265-24954765	1.04	0	1.04	ZNF521
chr18:25279765-25280265	5.564	4.524	1.04	ZNF521
chr7:15802378-15802878	1.182	0.142	1.04	MEOX2
chr7:1219417-1219917	1.542	0.503	1.039	UNCX
chr18:24954765-24955265	1.039	0	1.039	ZNF521
chrX:31643042-31643542	1.039	0	1.039	FTHL17
chr16:83133496-83133996	1.096	0.058	1.038	CDH13
chr16:6544038-6544538	1.038	0	1.038	RBFOX1
chr18:25640765-25641265	1.189	0.151	1.038	ZNF521
chr3:70934853-70935353	1.66	0.622	1.038	FOXP1
chr16:6651538-6652038	1.037	0	1.037	RBFOX1
chr1:44411707-44412207	6.974	5.938	1.036	RNF220
chr3:71209353-71209853	1.036	0	1.036	FOXP1
chr16:6482038-6482538	1.036	0	1.036	RBFOX1
chr18:25292265-25292765	1.325	0.29	1.035	ZNF521
chrX:31207042-31207542	1.091	0.057	1.034	FTHL17
chr3:71305853-71306353	1.034	0	1.034	FOXP1
chr15:32946746-32947246	1.033	0	1.033	FMN1
chr16:8051733-8052233	1.642	0.609	1.033	TMEM114
chr16:7252038-7252538	2.383	1.35	1.033	RBFOX1
chr16:7635038-7635538	1.033	0	1.033	RBFOX1
chr3:71640853-71641353	1.032	0	1.032	FOXP1
chrX:31553042-31553542	1.032	0	1.032	FTHL17
chr16:82821496-82821996	1.032	0	1.032	CDH13
chrX:32125542-32126042	1.924	0.892	1.032	FTHL17
chr16:6738038-6738538	1.031	0	1.031	RBFOX1
chr16:6760038-6760538	1.031	0	1.031	RBFOX1
chr16:7405538-7406038	1.476	0.447	1.029	RBFOX1
chr8:65153889-65154389	1.028	0	1.028	CYP7B1
chrX:32036542-32037042	1.028	0	1.028	FTHL17
chr16:6795538-6796038	1.028	0	1.028	RBFOX1
chr16:82880996-82881496	1.028	0	1.028	CDH13
chr20:695547-696047	1.027	0	1.027	SCRT2
chr7:1307417-1307917	1.027	0	1.027	UNCX
chr3:71415353-71415853	1.026	0	1.026	FOXP1
chr10:113073777-113074277	2.376	1.35	1.026	TCF7L2
chr18:25287765-25288265	1.025	0	1.025	ZNF521
chr16:82714996-82715496	1.611	0.586	1.025	CDH13
chr7:15904378-15904878	1.025	0	1.025	MEOX2
chr15:32976246-32976746	1.22	0.196	1.024	FMN1
chr5:139714793-139715293	1.553	0.529	1.024	CXXC5
chr16:82867996-82868496	1.079	0.056	1.023	CDH13
chr18:25415765-25416265	2.396	1.373	1.023	ZNF521
chr16:82910496-82910996	1.083	0.061	1.022	CDH13
chr14:34055934-34056434	1.725	0.704	1.021	EGLN3
chr12:16008741-16009241	2.756	1.735	1.021	DERA
chr16:6290038-6290538	1.488	0.467	1.021	RBFOX1
chrX:31647542-31648042	1.418	0.398	1.02	FTHL17
chr1:208349572-208350072	1.02	0	1.02	PLXNA2
chrX:31311042-31311542	1.368	0.349	1.019	FTHL17
chr8:64991389-64991889	1.101	0.082	1.019	CYP7B1
chrX:32021542-32022042	1.019	0	1.019	FTHL17
chr9:26538732-26539232	1.109	0.091	1.018	CAAP1
chr11:8240144-8240644	1.018	0	1.018	LMO1
chr10:113185277-113185777	1.018	0	1.018	TCF7L2
chr18:25237765-25238265	3.229	2.213	1.016	ZNF521
chr2:44793527-44794027	1.014	0	1.014	SIX3
chr11:8359144-8359644	1.014	0	1.014	LMO1
chr11:8276144-8276644	1.613	0.599	1.014	LMO1
chr14:34170934-34171434	1.39	0.376	1.014	EGLN3
chr8:64818389-64818889	1.879	0.867	1.012	CYP7B1
chr3:71001353-71001853	1.012	0	1.012	FOXP1
chr1:208628572-208629072	1.011	0	1.011	PLXNA2
chr1:208424072-208424572	1.051	0.041	1.01	PLXNA2
chr3:70915853-70916353	1.01	0	1.01	FOXP1
chr16:6532038-6532538	1.01	0	1.01	RBFOX1
chr8:64797889-64798389	1.01	0	1.01	CYP7B1
chr16:6641038-6641538	1.775	0.765	1.01	RBFOX1
chr14:33944934-33945434	1.008	0	1.008	EGLN3
chr3:70984853-70985353	1.008	0	1.008	FOXP1
chr3:70933353-70933853	3.552	2.544	1.008	FOXP1
chr12:15980741-15981241	1.008	0	1.008	DERA
chr3:71646853-71647353	1.008	0	1.008	FOXP1
chr18:24981765-24982265	1.698	0.691	1.007	ZNF521
chr3:71253353-71253853	1.078	0.071	1.007	FOXP1
chr1:208355072-208355572	1.007	0	1.007	PLXNA2
chr9:26565732-26566232	1.006	0	1.006	CAAP1
chr3:71162353-71162853	1.31	0.304	1.006	FOXP1
chr16:83103996-83104496	3.71	2.705	1.005	CDH13
chr3:71102853-71103353	1.005	0	1.005	FOXP1
chr2:44688027-44688527	5.529	4.526	1.003	SIX3
chr1:44473207-44473707	1.003	0	1.003	RNF220
chr16:6469538-6470038	1.003	0	1.003	RBFOX1
chr8:64695889-64696389	1.003	0	1.003	CYP7B1
chr12:16062241-16062741	1.574	0.572	1.002	DERA
chr1:44494707-44495207	1.002	0	1.002	RNF220
chr8:64893389-64893889	1.002	0	1.002	CYP7B1
chr16:7597538-7598038	1.002	0	1.002	RBFOX1
chr16:82440996-82441496	1.002	0	1.002	CDH13
chr16:8359233-8359733	1.002	0	1.002	TMEM114
chr3:71591853-71592353	1.002	0	1.002	FOXP1
chr5:139692793-139693293	1.328	0.326	1.002	CXXC5
chr3:71399853-71400353	1.002	0	1.002	FOXP1
chrX:31564042-31564542	1.001	0	1.001	FTHL17
chr4:68075180-68075680	1.001	0	1.001	TMPRSS11F
chr2:44730027-44730527	2.298	1.298	1	SIX3
chr10:112980277-112980777	0.998	0	0.998	TCF7L2
chr16:6337538-6338038	0.997	0	0.997	RBFOX1
chrX:31807542-31808042	2.204	1.208	0.996	FTHL17
chr18:25020265-25020765	1.425	0.429	0.996	ZNF521
chrX:31474042-31474542	0.996	0	0.996	FTHL17
chr16:82593496-82593996	0.996	0	0.996	CDH13
chrX:31345542-31346042	2.931	1.935	0.996	FTHL17
chr2:44796527-44797027	1.031	0.036	0.995	SIX3
chr16:6881538-6882038	2.326	1.331	0.995	RBFOX1
chr5:139635793-139636293	0.995	0	0.995	CXXC5
chr3:71281853-71282353	1.507	0.512	0.995	FOXP1
chr7:15879378-15879878	0.994	0	0.994	MEOX2
chr1:208675072-208675572	1.118	0.124	0.994	PLXNA2
chr16:6657038-6657538	1.036	0.043	0.993	RBFOX1
chr3:71242853-71243353	0.993	0	0.993	FOXP1
chr7:15977878-15978378	0.993	0	0.993	MEOX2
chr15:33113246-33113746	1.2	0.207	0.993	FMN1
chrX:31836542-31837042	0.993	0	0.993	FTHL17
chr16:8072733-8073233	1.155	0.162	0.993	TMEM114
chrX:31626042-31626542	1.608	0.615	0.993	FTHL17
chr15:33127746-33128246	2.158	1.165	0.993	FMN1
chrX:31269542-31270042	1.248	0.256	0.992	FTHL17
chr16:8472233-8472733	0.99	0	0.99	TMEM114
chr18:25401765-25402265	0.99	0	0.99	ZNF521
chr15:32997746-32998246	0.99	0	0.99	FMN1
chr16:82648496-82648996	0.989	0	0.989	CDH13
chrX:31703542-31704042	1.086	0.098	0.988	FTHL17
chr16:82765496-82765996	2.053	1.066	0.987	CDH13
chr3:71455853-71456353	0.987	0	0.987	FOXP1
chr3:71191853-71192353	0.987	0	0.987	FOXP1
chr16:82823996-82824496	2.201	1.215	0.986	CDH13
chr16:7317538-7318038	0.986	0	0.986	RBFOX1
chr11:8275144-8275644	0.986	0	0.986	LMO1
chr16:82863496-82863996	0.986	0	0.986	CDH13
chr3:70899853-70900353	0.985	0	0.985	FOXP1
chrX:31062042-31062542	0.985	0	0.985	FTHL17
chr16:82756496-82756996	0.984	0	0.984	CDH13
chr7:15819378-15819878	0.984	0	0.984	MEOX2
chr1:208446072-208446572	2.843	1.859	0.984	PLXNA2
chr1:208594072-208594572	1.488	0.504	0.984	PLXNA2
chrX:32058542-32059042	1.215	0.232	0.983	FTHL17
chr16:7392538-7393038	1.468	0.486	0.982	RBFOX1
chr4:143760257-143760757	0.982	0	0.982	FREM3
chr16:6852538-6853038	0.982	0	0.982	RBFOX1
chr16:82740996-82741496	0.982	0	0.982	CDH13
chr8:64780389-64780889	2.038	1.056	0.982	CYP7B1
chr16:7113038-7113538	0.981	0	0.981	RBFOX1
chr16:8461733-8462233	1.136	0.156	0.98	TMEM114
chr16:7149538-7150038	1.285	0.305	0.98	RBFOX1
chr16:8487733-8488233	1.728	0.749	0.979	TMEM114
chrX:31098042-31098542	0.979	0	0.979	FTHL17
chr16:7284538-7285038	0.979	0	0.979	RBFOX1
chr7:1231417-1231917	0.978	0	0.978	UNCX
chr16:7341038-7341538	1.872	0.896	0.976	RBFOX1
chrX:31769042-31769542	1.101	0.125	0.976	FTHL17
chr16:83004496-83004996	0.976	0	0.976	CDH13
chr3:70940353-70940853	0.976	0	0.976	FOXP1
chr16:6750538-6751038	0.976	0	0.976	RBFOX1
chr8:64800889-64801389	0.976	0	0.976	CYP7B1
chr16:6814038-6814538	1.109	0.134	0.975	RBFOX1
chr18:25050765-25051265	0.975	0	0.975	ZNF521
chr14:34161934-34162434	0.974	0	0.974	EGLN3
chr1:208365572-208366072	0.972	0	0.972	PLXNA2
chr10:113006277-113006777	0.972	0	0.972	TCF7L2
chr9:26547732-26548232	0.972	0	0.972	CAAP1
chr2:44842027-44842527	1.13	0.158	0.972	SIX3
chr3:70634853-70635353	0.971	0	0.971	FOXP1
chr18:25173265-25173765	1.043	0.072	0.971	ZNF521
chr14:34123434-34123934	0.971	0	0.971	EGLN3
chr14:33634434-33634934	0.971	0	0.971	EGLN3
chr16:7378038-7378538	0.97	0	0.97	RBFOX1
chrX:31558042-31558542	2.518	1.548	0.97	FTHL17
chr16:82528496-82528996	0.969	0	0.969	CDH13
chr3:70837853-70838353	1.48	0.511	0.969	FOXP1
chr12:15997741-15998241	2.365	1.397	0.968	DERA
chr3:70862853-70863353	3.75	2.782	0.968	FOXP1
chr2:44842527-44843027	1.643	0.675	0.968	SIX3
chr18:24937265-24937765	1.287	0.319	0.968	ZNF521
chr7:15743378-15743878	0.968	0	0.968	MEOX2
chrX:31149542-31150042	0.968	0	0.968	FTHL17
chr4:143709257-143709757	0.966	0	0.966	FREM3
chr16:8187733-8188233	0.966	0	0.966	TMEM114
chr3:71386853-71387353	0.965	0	0.965	FOXP1
chr3:70659353-70659853	0.965	0	0.965	FOXP1
chrX:31839042-31839542	0.964	0	0.964	FTHL17
chr10:113188277-113188777	2.443	1.479	0.964	TCF7L2
chr15:32993246-32993746	1.619	0.655	0.964	FMN1
chr16:82584496-82584996	0.963	0	0.963	CDH13
chr1:208394072-208394572	1.878	0.916	0.962	PLXNA2
chr16:82984496-82984996	0.962	0	0.962	CDH13
chr14:33550434-33550934	3.239	2.277	0.962	EGLN3
chr3:70654853-70655353	1.322	0.361	0.961	FOXP1
chr10:112714277-112714777	1.195	0.234	0.961	TCF7L2
chr18:25044765-25045265	1.041	0.08	0.961	ZNF521
chrX:32104042-32104542	0.96	0	0.96	FTHL17
chr16:82782496-82782996	5.438	4.478	0.96	CDH13
chrX:31762042-31762542	0.96	0	0.96	FTHL17
chr16:7325038-7325538	1.343	0.383	0.96	RBFOX1
chr8:64905889-64906389	0.96	0	0.96	CYP7B1
chrX:31452542-31453042	1.235	0.276	0.959	FTHL17
chr18:25582765-25583265	1.892	0.933	0.959	ZNF521
chr7:1334917-1335417	0.959	0	0.959	UNCX
chr3:70765353-70765853	0.959	0	0.959	FOXP1
chr16:8437233-8437733	2.449	1.49	0.959	TMEM114
chr3:71070853-71071353	4.224	3.266	0.958	FOXP1
chr4:143623757-143624257	1.03	0.072	0.958	FREM3
chr5:139684293-139684793	1.059	0.101	0.958	CXXC5
chr9:26660232-26660732	0.958	0	0.958	CAAP1
chr11:8359644-8360144	2.475	1.517	0.958	LMO1
chr3:70759853-70760353	0.958	0	0.958	FOXP1
chrX:30981042-30981542	3.704	2.746	0.958	FTHL17
chr16:82406996-82407496	0.957	0	0.957	CDH13
chr16:8177733-8178233	0.956	0	0.956	TMEM114
chr14:33453934-33454434	0.975	0.019	0.956	EGLN3
chr7:15932878-15933378	1.541	0.585	0.956	MEOX2
chr5:127088162-127088662	1.5	0.545	0.955	C5orf63
chr16:83022496-83022996	0.955	0	0.955	CDH13
chr14:73440101-73440601	0.955	0	0.955	NUMB
chr2:44825027-44825527	0.955	0	0.955	SIX3
chr14:33485934-33486434	1.503	0.548	0.955	EGLN3
chr16:8533733-8534233	1.283	0.329	0.954	TMEM114
chr2:44903527-44904027	1.055	0.101	0.954	SIX3
chr9:26831232-26831732	1.756	0.802	0.954	CAAP1
chr16:82414496-82414996	0.954	0	0.954	CDH13
chrX:31502542-31503042	2.02	1.067	0.953	FTHL17
chr18:25229265-25229765	2.165	1.212	0.953	ZNF521
chr1:208811572-208812072	0.973	0.02	0.953	PLXNA2
chr2:44798027-44798527	1.096	0.144	0.952	SIX3
chr15:33131746-33132246	1.564	0.612	0.952	FMN1
chr9:26855232-26855732	0.952	0	0.952	CAAP1
chr12:15929741-15930241	0.952	0	0.952	DERA
chr2:44760527-44761027	1.057	0.105	0.952	SIX3
chr7:15659878-15660378	2.624	1.672	0.952	MEOX2
chr16:7902038-7902538	0.951	0	0.951	RBFOX1
chr16:82794496-82794996	4.495	3.544	0.951	CDH13
chrX:31195542-31196042	0.95	0	0.95	FTHL17
chr10:113149777-113150277	0.949	0	0.949	TCF7L2
chr16:7677538-7678038	0.949	0	0.949	RBFOX1
chrX:31115042-31115542	1.442	0.494	0.948	FTHL17
chr1:208307572-208308072	0.948	0	0.948	PLXNA2
chr3:71223853-71224353	0.948	0	0.948	FOXP1
chrX:31167542-31168042	0.955	0.007	0.948	FTHL17
chr2:44693527-44694027	0.948	0	0.948	SIX3
chr12:15959241-15959741	3.082	2.135	0.947	DERA
chr12:16034741-16035241	4.987	4.04	0.947	DERA
chrX:32050542-32051042	1.268	0.321	0.947	FTHL17
chrX:31210042-31210542	1.787	0.841	0.946	FTHL17
chr10:112944277-112944777	1.104	0.158	0.946	TCF7L2
chr3:70761353-70761853	0.946	0	0.946	FOXP1
chr1:208734072-208734572	0.945	0	0.945	PLXNA2
chr14:33988934-33989434	2.678	1.733	0.945	EGLN3
chr18:24988765-24989265	2.562	1.617	0.945	ZNF521
chr16:6246038-6246538	1.167	0.223	0.944	RBFOX1
chr1:208391072-208391572	1.058	0.114	0.944	PLXNA2
chrX:31255542-31256042	0.944	0	0.944	FTHL17
chr2:44968027-44968527	1.265	0.321	0.944	SIX3
chr16:82856996-82857496	0.944	0	0.944	CDH13
chr14:33736434-33736934	0.943	0	0.943	EGLN3
chr9:26657732-26658232	0.943	0	0.943	CAAP1
chr1:208566072-208566572	0.941	0	0.941	PLXNA2
chr16:7619538-7620038	0.941	0	0.941	RBFOX1
chr11:8247144-8247644	0.941	0	0.941	LMO1
chr16:6926038-6926538	0.94	0	0.94	RBFOX1
chr18:25646765-25647265	0.94	0	0.94	ZNF521
chr9:26726232-26726732	2.266	1.326	0.94	CAAP1
chr3:70909353-70909853	1.068	0.129	0.939	FOXP1
chr16:6583538-6584038	4.752	3.813	0.939	RBFOX1
chr16:83015996-83016496	4.279	3.34	0.939	CDH13
chr7:15827378-15827878	1.47	0.531	0.939	MEOX2
chr7:15752878-15753378	1.257	0.319	0.938	MEOX2
chr16:82876496-82876996	1.388	0.45	0.938	CDH13
chr16:6727038-6727538	2.367	1.429	0.938	RBFOX1
chr10:113154277-113154777	0.938	0	0.938	TCF7L2
chr11:8352644-8353144	4.082	3.144	0.938	LMO1
chr2:44698027-44698527	0.937	0	0.937	SIX3
chr16:6949538-6950038	1.695	0.758	0.937	RBFOX1
chr3:71148853-71149353	0.937	0	0.937	FOXP1
chr14:34079934-34080434	0.937	0	0.937	EGLN3
chr16:6590538-6591038	0.937	0	0.937	RBFOX1
chr16:7501038-7501538	2.613	1.676	0.937	RBFOX1
chr16:82669996-82670496	3.887	2.95	0.937	CDH13
chr14:33993434-33993934	0.936	0	0.936	EGLN3
chr16:82998496-82998996	0.936	0	0.936	CDH13
chr5:127137662-127138162	0.936	0	0.936	C5orf63
chr16:7555538-7556038	0.936	0	0.936	RBFOX1
chr20:735412-735912	0.936	0	0.936	SLC52A3
chr15:32958246-32958746	0.935	0	0.935	FMN1
chr18:25275765-25276265	0.935	0	0.935	ZNF521
chr16:8547733-8548233	0.935	0	0.935	TMEM114
chr18:25686265-25686765	0.934	0	0.934	ZNF521
chr18:25521765-25522265	0.934	0	0.934	ZNF521
chr2:44764027-44764527	2.151	1.217	0.934	SIX3
chr1:208720572-208721072	2.603	1.669	0.934	PLXNA2
chr9:26564232-26564732	0.933	0	0.933	CAAP1
chr16:6485538-6486038	1.054	0.121	0.933	RBFOX1
chr20:770912-771412	1.209	0.277	0.932	SLC52A3
chr20:694547-695047	1.249	0.317	0.932	SCRT2
chr18:24974265-24974765	1.021	0.089	0.932	ZNF521
chr14:34004934-34005434	0.931	0	0.931	EGLN3
chr2:44793027-44793527	1.245	0.315	0.93	SIX3
chr12:15996241-15996741	1.195	0.265	0.93	DERA
chrX:32116542-32117042	1.399	0.47	0.929	FTHL17
chr10:112983777-112984277	0.929	0	0.929	TCF7L2
chr5:127109662-127110162	0.929	0	0.929	C5orf63
chr5:139701293-139701793	1.398	0.469	0.929	CXXC5
chr16:6358038-6358538	1.261	0.334	0.927	RBFOX1
chr3:70774353-70774853	0.927	0	0.927	FOXP1
chrX:32138042-32138542	0.927	0	0.927	FTHL17
chr16:8135233-8135733	1.389	0.462	0.927	TMEM114
chr2:44870527-44871027	3.515	2.589	0.926	SIX3
chr16:7161038-7161538	0.926	0	0.926	RBFOX1
chr20:725412-725912	0.926	0	0.926	SLC52A3
chrX:31314542-31315042	0.926	0	0.926	FTHL17
chr7:15848378-15848878	3.425	2.499	0.926	MEOX2
chr18:25309765-25310265	0.925	0	0.925	ZNF521
chr1:208253572-208254072	0.924	0	0.924	PLXNA2
chr8:64747389-64747889	0.924	0	0.924	CYP7B1
chr10:113038277-113038777	0.924	0	0.924	TCF7L2
chr16:7326538-7327038	0.934	0.01	0.924	RBFOX1
chr3:71092353-71092853	0.924	0	0.924	FOXP1
chr1:208625072-208625572	0.924	0	0.924	PLXNA2
chr11:8323644-8324144	0.923	0	0.923	LMO1
chr18:25483265-25483765	0.923	0	0.923	ZNF521
chr20:702047-702547	0.923	0	0.923	SCRT2
chr3:70838353-70838853	0.923	0	0.923	FOXP1
chr14:33898434-33898934	0.923	0	0.923	EGLN3
chr7:15712378-15712878	1.072	0.15	0.922	MEOX2
chr11:8393144-8393644	1.03	0.108	0.922	LMO1
chr16:8182233-8182733	0.922	0	0.922	TMEM114
chr9:26886232-26886732	0.922	0	0.922	CAAP1
chrX:31629542-31630042	1.139	0.217	0.922	FTHL17
chr16:8275233-8275733	1.579	0.657	0.922	TMEM114
chr14:34119934-34120434	0.922	0	0.922	EGLN3
chrX:31415042-31415542	0.921	0	0.921	FTHL17
chr11:8302644-8303144	2.441	1.52	0.921	LMO1
chrX:32128042-32128542	1.959	1.038	0.921	FTHL17
chr1:208630572-208631072	1.363	0.443	0.92	PLXNA2
chrX:31901542-31902042	1.195	0.275	0.92	FTHL17
chr18:25162265-25162765	0.919	0	0.919	ZNF521
chr14:33995934-33996434	0.917	0	0.917	EGLN3
chr18:25332765-25333265	2.733	1.816	0.917	ZNF521
chr3:70651353-70651853	0.917	0	0.917	FOXP1
chr16:82808496-82808996	1.701	0.785	0.916	CDH13
chr16:6548038-6548538	0.916	0	0.916	RBFOX1
chr3:71468353-71468853	0.916	0	0.916	FOXP1
chr4:143794757-143795257	0.916	0	0.916	FREM3
chr16:8304733-8305233	1.685	0.769	0.916	TMEM114
chr3:71076853-71077353	1.678	0.762	0.916	FOXP1
chr16:7871038-7871538	2.585	1.669	0.916	RBFOX1
chr16:82413996-82414496	0.915	0	0.915	CDH13
chr12:15950741-15951241	0.914	0	0.914	DERA
chr7:15780878-15781378	0.914	0	0.914	MEOX2
chr15:33082246-33082746	1.312	0.398	0.914	FMN1
chr16:7407538-7408038	1.971	1.058	0.913	RBFOX1
chr14:33965434-33965934	0.913	0	0.913	EGLN3
chr9:26873732-26874232	0.913	0	0.913	CAAP1
chr16:6289038-6289538	0.934	0.022	0.912	RBFOX1
chr3:71367353-71367853	0.912	0	0.912	FOXP1
chr7:15970878-15971378	0.989	0.078	0.911	MEOX2
chr16:82976996-82977496	0.911	0	0.911	CDH13
chr3:71384853-71385353	0.911	0	0.911	FOXP1
chr16:7952038-7952538	0.911	0	0.911	RBFOX1
chr8:64695389-64695889	0.911	0	0.911	CYP7B1
chr9:26610732-26611232	0.911	0	0.911	CAAP1
chr3:71501853-71502353	0.976	0.065	0.911	FOXP1
chr18:25128765-25129265	1.163	0.253	0.91	ZNF521
chrX:31799042-31799542	0.91	0	0.91	FTHL17
chr3:70784353-70784853	0.91	0	0.91	FOXP1
chr7:15858878-15859378	1.232	0.322	0.91	MEOX2
chr16:7177538-7178038	4.034	3.124	0.91	RBFOX1
chr16:7042538-7043038	1.758	0.849	0.909	RBFOX1
chr14:33583934-33584434	0.909	0	0.909	EGLN3
chr18:24993765-24994265	0.909	0	0.909	ZNF521
chr18:25682765-25683265	0.908	0	0.908	ZNF521
chr7:15869378-15869878	1.247	0.34	0.907	MEOX2
chr16:7959233-7959733	0.907	0	0.907	TMEM114
chr16:8054733-8055233	1.34	0.436	0.904	TMEM114
chrX:32107042-32107542	0.904	0	0.904	FTHL17
chr18:25379265-25379765	1.346	0.442	0.904	ZNF521
chr5:139646293-139646793	0.904	0	0.904	CXXC5
chr5:127080162-127080662	0.953	0.049	0.904	C5orf63
chr16:6668038-6668538	3.59	2.687	0.903	RBFOX1
chr16:83005496-83005996	1.402	0.499	0.903	CDH13
chr3:71302353-71302853	0.902	0	0.902	FOXP1
chr16:6275538-6276038	0.92	0.018	0.902	RBFOX1
chr1:208090072-208090572	0.902	0	0.902	PLXNA2
chr16:82599496-82599996	2.771	1.869	0.902	CDH13
chrX:31985042-31985542	0.997	0.096	0.901	FTHL17
chr16:6824538-6825038	0.901	0	0.901	RBFOX1
chrX:31648042-31648542	0.901	0	0.901	FTHL17
chr18:25207265-25207765	0.901	0	0.901	ZNF521
chrX:32117542-32118042	0.901	0	0.901	FTHL17
chrX:31124542-31125042	4.867	3.967	0.9	FTHL17
chr7:15748878-15749378	1.346	0.447	0.899	MEOX2
chr16:7813038-7813538	0.976	0.077	0.899	RBFOX1
chr14:33712934-33713434	0.899	0	0.899	EGLN3
chr8:65112389-65112889	0.899	0	0.899	CYP7B1
chr14:73444601-73445101	1.588	0.69	0.898	NUMB
chr4:68125180-68125680	1.08	0.182	0.898	TMPRSS11F
chrX:31175542-31176042	3.865	2.967	0.898	FTHL17
chr18:25534265-25534765	1.122	0.225	0.897	ZNF521
chr16:7101038-7101538	0.897	0	0.897	RBFOX1
chrX:31946542-31947042	0.897	0	0.897	FTHL17
chr16:8546233-8546733	1.08	0.183	0.897	TMEM114
chr7:15699378-15699878	0.897	0	0.897	MEOX2
chr16:6860038-6860538	1.448	0.551	0.897	RBFOX1
chr16:7064538-7065038	1.031	0.134	0.897	RBFOX1
chr3:71108853-71109353	0.896	0	0.896	FOXP1
chr16:7583038-7583538	0.896	0	0.896	RBFOX1
chr15:32974246-32974746	1.174	0.278	0.896	FMN1
chr11:8288144-8288644	0.895	0	0.895	LMO1
chrX:31539542-31540042	3.477	2.582	0.895	FTHL17
chr16:82548996-82549496	1.009	0.114	0.895	CDH13
chr16:6996538-6997038	0.894	0	0.894	RBFOX1
chr16:6708038-6708538	0.893	0	0.893	RBFOX1
chr16:8081233-8081733	0.893	0	0.893	TMEM114
chr16:7498538-7499038	2.071	1.178	0.893	RBFOX1
chr3:71151353-71151853	0.892	0	0.892	FOXP1
chrX:31806042-31806542	0.892	0	0.892	FTHL17
chrX:31634542-31635042	0.892	0	0.892	FTHL17
chr10:113049777-113050277	2.484	1.592	0.892	TCF7L2
chr16:82472496-82472996	1.291	0.399	0.892	CDH13
chr5:127076662-127077162	2.68	1.789	0.891	C5orf63
chr1:208139072-208139572	1.014	0.123	0.891	PLXNA2
chr15:33091246-33091746	2.259	1.368	0.891	FMN1
chr1:44541707-44542207	5.121	4.231	0.89	RNF220
chr14:33720934-33721434	2.838	1.948	0.89	EGLN3
chr16:82423496-82423996	1.241	0.351	0.89	CDH13
chr3:71511853-71512353	1.556	0.666	0.89	FOXP1
chr3:70901353-70901853	0.89	0	0.89	FOXP1
chr3:71338353-71338853	0.89	0	0.89	FOXP1
chr10:112837277-112837777	0.889	0	0.889	TCF7L2
chr14:33668434-33668934	1.224	0.336	0.888	EGLN3
chr16:6977538-6978038	1.974	1.086	0.888	RBFOX1
chr1:208240572-208241072	0.888	0	0.888	PLXNA2
chr10:113113777-113114277	0.888	0	0.888	TCF7L2
chr16:6440038-6440538	0.888	0	0.888	RBFOX1
chrX:32105042-32105542	1.999	1.112	0.887	FTHL17
chr16:6749538-6750038	3.912	3.026	0.886	RBFOX1
chr9:26851232-26851732	1.264	0.378	0.886	CAAP1
chr14:33552434-33552934	1.621	0.735	0.886	EGLN3
chr9:26723232-26723732	3.374	2.488	0.886	CAAP1
chr18:24935265-24935765	1.224	0.339	0.885	ZNF521
chr14:34033434-34033934	2.572	1.687	0.885	EGLN3
chr10:112721777-112722277	0.885	0	0.885	TCF7L2
chr14:33464934-33465434	0.885	0	0.885	EGLN3
chr12:15967741-15968241	1.128	0.246	0.882	DERA
chr16:7917038-7917538	1.099	0.217	0.882	RBFOX1
chr16:82541996-82542496	1.641	0.76	0.881	CDH13
chr5:127052162-127052662	0.881	0	0.881	C5orf63
chr16:83068996-83069496	0.881	0	0.881	CDH13
chr8:65111889-65112389	0.898	0.018	0.88	CYP7B1
chr16:83158996-83159496	1.643	0.763	0.88	CDH13
chr18:25277265-25277765	1.325	0.445	0.88	ZNF521
chr14:33479434-33479934	2.786	1.907	0.879	EGLN3
chr3:70735853-70736353	0.879	0	0.879	FOXP1
chr18:25159765-25160265	2.789	1.911	0.878	ZNF521
chr9:26765232-26765732	0.905	0.027	0.878	CAAP1
chr16:6424038-6424538	1.129	0.252	0.877	RBFOX1
chr10:113164277-113164777	0.877	0	0.877	TCF7L2
chr16:82986996-82987496	0.877	0	0.877	CDH13
chr4:143624757-143625257	1.549	0.672	0.877	FREM3
chr16:6428538-6429038	0.876	0	0.876	RBFOX1
chr9:26667732-26668232	0.961	0.085	0.876	CAAP1
chr15:33026246-33026746	1.019	0.143	0.876	FMN1
chr1:208160072-208160572	0.875	0	0.875	PLXNA2
chr16:8063233-8063733	1.829	0.954	0.875	TMEM114
chr16:7388538-7389038	0.875	0	0.875	RBFOX1
chr2:44687027-44687527	4.549	3.675	0.874	SIX3
chr16:7888038-7888538	0.874	0	0.874	RBFOX1
chr9:26859232-26859732	0.873	0	0.873	CAAP1
chr16:82498496-82498996	0.873	0	0.873	CDH13
chr16:7743038-7743538	0.873	0	0.873	RBFOX1
chrX:31256042-31256542	0.873	0	0.873	FTHL17
chr14:34062934-34063434	1.508	0.635	0.873	EGLN3
chrX:32061542-32062042	0.932	0.06	0.872	FTHL17
chr16:8205733-8206233	0.872	0	0.872	TMEM114
chr8:65112889-65113389	0.872	0	0.872	CYP7B1
chrX:31026042-31026542	0.872	0	0.872	FTHL17
chr16:6519038-6519538	0.872	0	0.872	RBFOX1
chr16:6722038-6722538	2.239	1.368	0.871	RBFOX1
chr16:6502538-6503038	1.363	0.492	0.871	RBFOX1
chrX:31967542-31968042	0.93	0.059	0.871	FTHL17
chr18:25110265-25110765	0.871	0	0.871	ZNF521
chr1:208612072-208612572	0.903	0.032	0.871	PLXNA2
chr16:83169496-83169996	2.946	2.076	0.87	CDH13
chr3:71088353-71088853	0.87	0	0.87	FOXP1
chrX:31920542-31921042	1.15	0.28	0.87	FTHL17
chr16:82883996-82884496	3.284	2.414	0.87	CDH13
chr16:7565538-7566038	3.897	3.028	0.869	RBFOX1
chr14:73469601-73470101	1.102	0.233	0.869	NUMB
chr8:65163389-65163889	0.869	0	0.869	CYP7B1
chr3:71368353-71368853	1.534	0.665	0.869	FOXP1
chr16:7007038-7007538	0.869	0	0.869	RBFOX1
chr5:139607793-139608293	0.869	0	0.869	CXXC5
chrX:31636042-31636542	0.869	0	0.869	FTHL17
chr1:208431072-208431572	0.905	0.036	0.869	PLXNA2
chr16:82699496-82699996	1.529	0.662	0.867	CDH13
chr8:64897389-64897889	5.045	4.178	0.867	CYP7B1
chr16:8531733-8532233	0.867	0	0.867	TMEM114
chr14:34101434-34101934	0.867	0	0.867	EGLN3
chr16:82795996-82796496	0.867	0	0.867	CDH13
chr3:71409853-71410353	1.039	0.172	0.867	FOXP1
chr8:65076389-65076889	0.937	0.071	0.866	CYP7B1
chr18:25214765-25215265	1.099	0.233	0.866	ZNF521
chr7:15739378-15739878	0.866	0	0.866	MEOX2
chr15:33065746-33066246	0.866	0	0.866	FMN1
chr16:82421996-82422496	2.064	1.199	0.865	CDH13
chr1:208283072-208283572	0.864	0	0.864	PLXNA2
chr1:44445207-44445707	1.039	0.175	0.864	RNF220
chr20:723912-724412	0.991	0.127	0.864	SLC52A3
chr18:25205265-25205765	0.863	0	0.863	ZNF521
chr1:208733572-208734072	1.547	0.684	0.863	PLXNA2
chr3:70907353-70907853	2.432	1.569	0.863	FOXP1
chr16:7781538-7782038	0.862	0	0.862	RBFOX1
chr16:82635496-82635996	0.862	0	0.862	CDH13
chrX:31500042-31500542	0.862	0	0.862	FTHL17
chr16:7321038-7321538	0.861	0	0.861	RBFOX1
chr3:70886853-70887353	1.254	0.393	0.861	FOXP1
chr16:83185996-83186496	0.861	0	0.861	CDH13
chr14:34035434-34035934	4.944	4.083	0.861	EGLN3
chr2:44657527-44658027	0.911	0.051	0.86	SIX3
chr18:25438765-25439265	0.993	0.133	0.86	ZNF521
chr16:83144996-83145496	0.859	0	0.859	CDH13
chr1:208222072-208222572	0.859	0	0.859	PLXNA2
chr16:6900038-6900538	0.858	0	0.858	RBFOX1
chrX:31034542-31035042	1.069	0.211	0.858	FTHL17
chr14:34195934-34196434	0.858	0	0.858	EGLN3
chr16:8554733-8555233	0.858	0	0.858	TMEM114
chr16:82569996-82570496	1.876	1.018	0.858	CDH13
chr18:25491765-25492265	1.003	0.145	0.858	ZNF521
chr9:26824232-26824732	0.857	0	0.857	CAAP1
chr1:208188072-208188572	0.856	0	0.856	PLXNA2
chr2:44832527-44833027	0.856	0	0.856	SIX3
chr20:721547-722047	0.856	0	0.856	SCRT2
chr3:71433353-71433853	0.856	0	0.856	FOXP1
chr14:34127934-34128434	3.699	2.843	0.856	EGLN3
chr16:6971038-6971538	0.891	0.036	0.855	RBFOX1
chrX:31362542-31363042	0.855	0	0.855	FTHL17
chr10:112708277-112708777	0.854	0	0.854	TCF7L2
chr16:82643496-82643996	0.992	0.138	0.854	CDH13
chr3:71226853-71227353	1.822	0.969	0.853	FOXP1
chrX:31339042-31339542	0.853	0	0.853	FTHL17
chr16:6773538-6774038	2.675	1.823	0.852	RBFOX1
chr16:83038996-83039496	1.864	1.012	0.852	CDH13
chr16:6813038-6813538	1.49	0.638	0.852	RBFOX1
chr9:26624732-26625232	0.851	0	0.851	CAAP1
chr16:7129038-7129538	0.85	0	0.85	RBFOX1
chr16:6471538-6472038	0.85	0	0.85	RBFOX1
chr16:82519996-82520496	1.046	0.196	0.85	CDH13
chr10:112730277-112730777	2.579	1.73	0.849	TCF7L2
chr8:64696889-64697389	0.849	0	0.849	CYP7B1
chr1:208760072-208760572	0.849	0	0.849	PLXNA2
chr4:143611257-143611757	0.849	0	0.849	FREM3
chr9:26632732-26633232	0.848	0	0.848	CAAP1
chr16:83072996-83073496	0.848	0	0.848	CDH13
chr3:70812353-70812853	0.848	0	0.848	FOXP1
chr16:6999538-7000038	1.2	0.352	0.848	RBFOX1
chrX:31729042-31729542	0.848	0	0.848	FTHL17
chr16:6234038-6234538	0.847	0	0.847	RBFOX1
chr8:64723389-64723889	0.847	0	0.847	CYP7B1
chr16:7755038-7755538	1.157	0.31	0.847	RBFOX1
chr16:6847038-6847538	0.847	0	0.847	RBFOX1
chr3:71472853-71473353	0.929	0.083	0.846	FOXP1
chr10:112825277-112825777	2.18	1.334	0.846	TCF7L2
chr16:7897038-7897538	0.846	0	0.846	RBFOX1
chr16:8210233-8210733	0.845	0	0.845	TMEM114
chr3:71592853-71593353	0.845	0	0.845	FOXP1
chr14:34032934-34033434	0.845	0	0.845	EGLN3
chr1:44544207-44544707	0.941	0.096	0.845	RNF220
chr3:70632353-70632853	0.845	0	0.845	FOXP1
chr14:34201934-34202434	2.286	1.442	0.844	EGLN3
chrX:32084542-32085042	3.202	2.358	0.844	FTHL17
chrX:31518042-31518542	0.843	0	0.843	FTHL17
chr16:82489996-82490496	0.843	0	0.843	CDH13
chr1:44481707-44482207	0.842	0	0.842	RNF220
chr1:208278572-208279072	0.842	0	0.842	PLXNA2
chr18:25457765-25458265	1.356	0.514	0.842	ZNF521
chr16:7340038-7340538	2.17	1.329	0.841	RBFOX1
chr16:7535538-7536038	1.175	0.334	0.841	RBFOX1
chr9:26572232-26572732	0.84	0	0.84	CAAP1
chr18:25476765-25477265	0.84	0	0.84	ZNF521
chr16:7023538-7024038	0.84	0	0.84	RBFOX1
chr3:70969853-70970353	0.838	0	0.838	FOXP1
chr14:34164934-34165434	0.874	0.036	0.838	EGLN3
chr14:33473434-33473934	1.969	1.131	0.838	EGLN3
chr10:112899277-112899777	1.172	0.335	0.837	TCF7L2
chr16:83055996-83056496	0.837	0	0.837	CDH13
chr16:7225538-7226038	0.837	0	0.837	RBFOX1
chr1:44502707-44503207	0.837	0	0.837	RNF220
chrX:31959042-31959542	0.924	0.087	0.837	FTHL17
chr16:83192496-83192996	0.837	0	0.837	CDH13
chr16:8183233-8183733	0.837	0	0.837	TMEM114
chr16:7305538-7306038	5.196	4.359	0.837	RBFOX1
chr3:71568853-71569353	0.836	0	0.836	FOXP1
chr12:15915741-15916241	1.246	0.41	0.836	DERA
chr7:1339417-1339917	0.891	0.055	0.836	UNCX
chr18:25315765-25316265	0.991	0.155	0.836	ZNF521
chr16:8193233-8193733	0.835	0	0.835	TMEM114
chr3:70806353-70806853	0.835	0	0.835	FOXP1
chr1:208416072-208416572	0.835	0	0.835	PLXNA2
chr3:71582853-71583353	0.835	0	0.835	FOXP1
chr16:7075038-7075538	0.835	0	0.835	RBFOX1
chr16:83152496-83152996	0.835	0	0.835	CDH13
chr3:71197353-71197853	0.956	0.121	0.835	FOXP1
chr12:15897741-15898241	1.542	0.709	0.833	DERA
chr8:64693389-64693889	0.833	0	0.833	CYP7B1
chr10:112962777-112963277	0.887	0.054	0.833	TCF7L2
chr10:113027277-113027777	0.833	0	0.833	TCF7L2
chr3:70739853-70740353	0.833	0	0.833	FOXP1
chr20:720047-720547	0.833	0	0.833	SCRT2
chr15:33013746-33014246	0.833	0	0.833	FMN1
chr12:16012741-16013241	1.517	0.684	0.833	DERA
chr5:127110162-127110662	0.832	0	0.832	C5orf63
chr3:70745853-70746353	0.832	0	0.832	FOXP1
chr18:24929765-24930265	0.832	0	0.832	ZNF521
chr16:6343538-6344038	3.798	2.966	0.832	RBFOX1
chr14:73437101-73437601	3.128	2.297	0.831	NUMB
chr16:7450538-7451038	0.949	0.118	0.831	RBFOX1
chr10:113076277-113076777	0.831	0	0.831	TCF7L2
chr14:34037934-34038434	5.485	4.655	0.83	EGLN3
chr16:6535538-6536038	1.415	0.585	0.83	RBFOX1
chr1:208235572-208236072	0.877	0.047	0.83	PLXNA2
chr1:208156572-208157072	0.83	0	0.83	PLXNA2
chr9:26856232-26856732	0.83	0	0.83	CAAP1
chr2:44781027-44781527	0.841	0.012	0.829	SIX3
chr3:71642853-71643353	0.991	0.162	0.829	FOXP1
chr11:8228144-8228644	1.698	0.869	0.829	LMO1
chr10:113161777-113162277	0.829	0	0.829	TCF7L2
chr15:33120246-33120746	2.119	1.29	0.829	FMN1
chr2:44884527-44885027	2.688	1.86	0.828	SIX3
chr16:6821538-6822038	0.828	0	0.828	RBFOX1
chrX:31104542-31105042	0.828	0	0.828	FTHL17
chr14:33899434-33899934	1.674	0.846	0.828	EGLN3
chr3:71441353-71441853	1.235	0.408	0.827	FOXP1
chrX:31916042-31916542	0.827	0	0.827	FTHL17
chr16:7421538-7422038	0.827	0	0.827	RBFOX1
chr3:70627853-70628353	1.232	0.405	0.827	FOXP1
chr3:70828853-70829353	0.827	0	0.827	FOXP1
chrX:31462542-31463042	1.374	0.548	0.826	FTHL17
chr16:8335233-8335733	0.825	0	0.825	TMEM114
chr3:71022853-71023353	0.855	0.03	0.825	FOXP1
chr3:70945853-70946353	0.86	0.036	0.824	FOXP1
chr14:34147934-34148434	2.144	1.32	0.824	EGLN3
chr16:83176496-83176996	1.11	0.286	0.824	CDH13
chr16:6898538-6899038	0.824	0	0.824	RBFOX1
chr10:112846277-112846777	0.824	0	0.824	TCF7L2
chrX:31657042-31657542	0.824	0	0.824	FTHL17
chr12:15965741-15966241	0.824	0	0.824	DERA
chr10:112845777-112846277	3.068	2.244	0.824	TCF7L2
chr10:113109777-113110277	1.029	0.206	0.823	TCF7L2
chr3:71201853-71202353	0.823	0	0.823	FOXP1
chr16:82733996-82734496	1.52	0.698	0.822	CDH13
chr4:68047680-68048180	0.822	0	0.822	TMPRSS11F
chr1:208834072-208834572	0.969	0.147	0.822	PLXNA2
chr9:26660732-26661232	0.96	0.139	0.821	CAAP1
chrX:31642542-31643042	1.226	0.405	0.821	FTHL17
chr16:7998233-7998733	0.99	0.17	0.82	TMEM114
chr18:24917265-24917765	1.043	0.223	0.82	ZNF521
chrX:31307542-31308042	0.819	0	0.819	FTHL17
chrX:31111542-31112042	0.819	0	0.819	FTHL17
chr3:71324853-71325353	0.818	0	0.818	FOXP1
chr16:6362538-6363038	1.316	0.498	0.818	RBFOX1
chr16:8208233-8208733	0.818	0	0.818	TMEM114
chr1:208815072-208815572	0.818	0	0.818	PLXNA2
chr4:143637257-143637757	0.853	0.035	0.818	FREM3
chr18:25124265-25124765	0.817	0	0.817	ZNF521
chr3:71485853-71486353	1.586	0.77	0.816	FOXP1
chr16:83215996-83216496	0.816	0	0.816	CDH13
chr18:25022265-25022765	0.816	0	0.816	ZNF521
chr16:82610996-82611496	1.049	0.233	0.816	CDH13
chrX:31667542-31668042	0.816	0	0.816	FTHL17
chr15:33013246-33013746	0.815	0	0.815	FMN1
chr16:7430538-7431038	0.815	0	0.815	RBFOX1
chr1:208314072-208314572	0.814	0	0.814	PLXNA2
chr18:25002265-25002765	0.898	0.084	0.814	ZNF521
chr10:112777277-112777777	0.814	0	0.814	TCF7L2
chr15:33084746-33085246	0.814	0	0.814	FMN1
chrX:32013042-32013542	0.814	0	0.814	FTHL17
chr9:26769732-26770232	1.378	0.565	0.813	CAAP1
chr1:208244572-208245072	1.149	0.336	0.813	PLXNA2
chr3:71185353-71185853	2.118	1.305	0.813	FOXP1
chr3:71111853-71112353	0.813	0	0.813	FOXP1
chr1:208362572-208363072	1.3	0.488	0.812	PLXNA2
chr18:25149265-25149765	1.146	0.334	0.812	ZNF521
chr16:8410733-8411233	0.907	0.096	0.811	TMEM114
chrX:31010042-31010542	0.811	0	0.811	FTHL17
chrX:31713042-31713542	0.811	0	0.811	FTHL17
chr1:44453707-44454207	0.811	0	0.811	RNF220
chr14:33681934-33682434	0.811	0	0.811	EGLN3
chr18:25048265-25048765	0.811	0	0.811	ZNF521
chr4:143610257-143610757	0.982	0.171	0.811	FREM3
chr14:33537934-33538434	1.077	0.266	0.811	EGLN3
chr14:33711434-33711934	0.81	0	0.81	EGLN3
chr18:25129265-25129765	0.983	0.174	0.809	ZNF521
chr16:6922538-6923038	0.809	0	0.809	RBFOX1
chr1:208448572-208449072	0.808	0	0.808	PLXNA2
chr14:34054934-34055434	0.808	0	0.808	EGLN3
chr14:33751434-33751934	0.808	0	0.808	EGLN3
chr16:7401038-7401538	1.427	0.62	0.807	RBFOX1
chrX:31518542-31519042	0.807	0	0.807	FTHL17
chr20:775912-776412	0.807	0	0.807	SLC52A3
chrX:31194542-31195042	0.807	0	0.807	FTHL17
chr16:82679996-82680496	0.864	0.057	0.807	CDH13
chr9:26600232-26600732	0.807	0	0.807	CAAP1
chr16:8593733-8594233	1.175	0.37	0.805	TMEM114
chr4:143714757-143715257	0.805	0	0.805	FREM3
chr1:208105072-208105572	1.095	0.29	0.805	PLXNA2
chr7:15796378-15796878	1.121	0.317	0.804	MEOX2
chrX:32041042-32041542	0.804	0	0.804	FTHL17
chr8:64710389-64710889	0.803	0	0.803	CYP7B1
chr10:113063277-113063777	0.803	0	0.803	TCF7L2
chr18:25670265-25670765	0.803	0	0.803	ZNF521
chr16:6993538-6994038	4.735	3.933	0.802	RBFOX1
chr16:6608038-6608538	1.028	0.226	0.802	RBFOX1
chr2:44889527-44890027	0.802	0	0.802	SIX3
chr3:71267853-71268353	0.802	0	0.802	FOXP1
chr20:667047-667547	1.54	0.738	0.802	SCRT2
chr14:34007934-34008434	0.802	0	0.802	EGLN3
chr2:44681527-44682027	1.475	0.674	0.801	SIX3
chr1:208755072-208755572	0.809	0.008	0.801	PLXNA2
chr1:208326572-208327072	0.801	0	0.801	PLXNA2
chr16:6376038-6376538	0.801	0	0.801	RBFOX1
chrX:32025042-32025542	1.601	0.8	0.801	FTHL17
chr8:64986889-64987389	2.039	1.238	0.801	CYP7B1
chr16:8027733-8028233	0.8	0	0.8	TMEM114
chr3:71012353-71012853	0.8	0	0.8	FOXP1
chr1:208741072-208741572	0.8	0	0.8	PLXNA2
chr1:208652572-208653072	0.8	0	0.8	PLXNA2
chr16:6489038-6489538	1.347	0.547	0.8	RBFOX1
chr18:25596265-25596765	1.331	0.532	0.799	ZNF521
chr7:16048878-16049378	0.799	0	0.799	MEOX2
chr14:33785934-33786434	1.334	0.535	0.799	EGLN3
chrX:31328042-31328542	1.881	1.083	0.798	FTHL17
chr3:70684353-70684853	1.424	0.626	0.798	FOXP1
chr15:32993746-32994246	0.85	0.053	0.797	FMN1
chr18:25593765-25594265	1.316	0.519	0.797	ZNF521
chr9:26777232-26777732	2.524	1.728	0.796	CAAP1
chr18:25019765-25020265	0.796	0	0.796	ZNF521
chr1:44448707-44449207	0.997	0.201	0.796	RNF220
chr11:8389144-8389644	0.796	0	0.796	LMO1
chrX:31964042-31964542	0.796	0	0.796	FTHL17
chr18:25453765-25454265	0.82	0.024	0.796	ZNF521
chr10:112705277-112705777	0.892	0.097	0.795	TCF7L2
chr7:15931878-15932378	0.795	0	0.795	MEOX2
chr16:83011496-83011996	0.795	0	0.795	CDH13
chr5:139683793-139684293	0.795	0	0.795	CXXC5
chr16:8202733-8203233	3.296	2.502	0.794	TMEM114
chr16:6301538-6302038	0.794	0	0.794	RBFOX1
chr8:64862389-64862889	0.909	0.116	0.793	CYP7B1
chr18:25016265-25016765	0.793	0	0.793	ZNF521
chr4:68129180-68129680	0.793	0	0.793	TMPRSS11F
chrX:31198542-31199042	0.793	0	0.793	FTHL17
chrX:31536042-31536542	1.657	0.864	0.793	FTHL17
chrX:31736542-31737042	0.793	0	0.793	FTHL17
chr16:8189733-8190233	0.792	0	0.792	TMEM114
chr10:113097277-113097777	0.792	0	0.792	TCF7L2
chr14:33608434-33608934	0.792	0	0.792	EGLN3
chrX:30988042-30988542	1.888	1.096	0.792	FTHL17
chr2:44770027-44770527	5.599	4.808	0.791	SIX3
chr18:25538765-25539265	1.147	0.356	0.791	ZNF521
chr3:71236353-71236853	1.381	0.59	0.791	FOXP1
chr7:15918878-15919378	0.791	0	0.791	MEOX2
chr16:82904496-82904996	1.076	0.286	0.79	CDH13
chr14:33594934-33595434	2.756	1.966	0.79	EGLN3
chrX:31976542-31977042	1.1	0.31	0.79	FTHL17
chr16:7277538-7278038	0.789	0	0.789	RBFOX1
chr2:44913027-44913527	0.789	0	0.789	SIX3
chr14:33725934-33726434	1.409	0.62	0.789	EGLN3
chr3:71306353-71306853	0.789	0	0.789	FOXP1
chr16:7524038-7524538	1.849	1.06	0.789	RBFOX1
chr1:208615572-208616072	2.48	1.692	0.788	PLXNA2
chr10:112957277-112957777	2.235	1.447	0.788	TCF7L2
chr16:7697038-7697538	1.262	0.475	0.787	RBFOX1
chr20:727412-727912	0.787	0	0.787	SLC52A3
chr8:65117889-65118389	0.805	0.018	0.787	CYP7B1
chrX:31745542-31746042	0.787	0	0.787	FTHL17
chr18:25213765-25214265	0.786	0	0.786	ZNF521
chr1:208155572-208156072	0.785	0	0.785	PLXNA2
chr1:208604572-208605072	0.785	0	0.785	PLXNA2
chr16:82520996-82521496	2.13	1.345	0.785	CDH13
chr16:82760496-82760996	1.16	0.376	0.784	CDH13
chr16:8184233-8184733	0.784	0	0.784	TMEM114
chr16:6591538-6592038	1.089	0.305	0.784	RBFOX1
chr16:6884038-6884538	2.191	1.407	0.784	RBFOX1
chr5:139671793-139672293	0.783	0	0.783	CXXC5
chr3:71499353-71499853	0.783	0	0.783	FOXP1
chr16:8398733-8399233	0.88	0.097	0.783	TMEM114
chr7:1317417-1317917	0.782	0	0.782	UNCX
chr16:7961233-7961733	0.782	0	0.782	TMEM114
chr9:26573732-26574232	0.782	0	0.782	CAAP1
chrX:31580042-31580542	2.4	1.618	0.782	FTHL17
chr18:25162765-25163265	2.083	1.302	0.781	ZNF521
chr16:6400538-6401038	0.781	0	0.781	RBFOX1
chrX:31939042-31939542	0.781	0	0.781	FTHL17
chr14:33956934-33957434	0.781	0	0.781	EGLN3
chrX:32046042-32046542	0.918	0.137	0.781	FTHL17
chr18:24953765-24954265	1.44	0.659	0.781	ZNF521
chr16:83078496-83078996	0.942	0.161	0.781	CDH13
chr4:68070680-68071180	0.78	0	0.78	TMPRSS11F
chr9:26711732-26712232	2.685	1.905	0.78	CAAP1
chr10:112772277-112772777	0.78	0	0.78	TCF7L2
chr3:70784853-70785353	1.252	0.473	0.779	FOXP1
chr18:25685765-25686265	0.779	0	0.779	ZNF521
chr3:71437853-71438353	0.779	0	0.779	FOXP1
chr18:25085765-25086265	3.472	2.693	0.779	ZNF521
chr10:112757777-112758277	0.779	0	0.779	TCF7L2
chr16:7002038-7002538	1.369	0.591	0.778	RBFOX1
chr18:25173765-25174265	1.526	0.748	0.778	ZNF521
chr8:64852889-64853389	0.778	0	0.778	CYP7B1
chr15:32983246-32983746	0.778	0	0.778	FMN1
chr1:208538072-208538572	0.778	0	0.778	PLXNA2
chrX:31554542-31555042	1.804	1.026	0.778	FTHL17
chrX:31266042-31266542	4.901	4.124	0.777	FTHL17
chrX:31927542-31928042	0.777	0	0.777	FTHL17
chrX:32006042-32006542	0.777	0	0.777	FTHL17
chr3:71525853-71526353	0.777	0	0.777	FOXP1
chrX:31276042-31276542	0.839	0.062	0.777	FTHL17
chr12:16028741-16029241	0.776	0	0.776	DERA
chr9:26563732-26564232	0.776	0	0.776	CAAP1
chr16:7296538-7297038	1.823	1.047	0.776	RBFOX1
chr1:208436072-208436572	0.949	0.173	0.776	PLXNA2
chr10:113228277-113228777	0.776	0	0.776	TCF7L2
chr1:208281572-208282072	1.211	0.435	0.776	PLXNA2
chrX:32044542-32045042	0.775	0	0.775	FTHL17
chr16:7723038-7723538	1.665	0.891	0.774	RBFOX1
chrX:31563542-31564042	0.774	0	0.774	FTHL17
chrX:31155542-31156042	0.773	0	0.773	FTHL17
chr18:25670765-25671265	0.773	0	0.773	ZNF521
chr16:82798996-82799496	1.681	0.909	0.772	CDH13
chr16:6418538-6419038	0.772	0	0.772	RBFOX1
chr3:71345853-71346353	0.772	0	0.772	FOXP1
chr16:82751496-82751996	0.87	0.098	0.772	CDH13
chr9:26614732-26615232	0.771	0	0.771	CAAP1
chr18:25422265-25422765	0.771	0	0.771	ZNF521
chr16:8385233-8385733	1.855	1.086	0.769	TMEM114
chr14:33937434-33937934	0.769	0	0.769	EGLN3
chr1:208830072-208830572	0.769	0	0.769	PLXNA2
chr10:112746777-112747277	1.413	0.644	0.769	TCF7L2
chrX:31372042-31372542	2.283	1.514	0.769	FTHL17
chr16:82709996-82710496	0.768	0	0.768	CDH13
chr3:70996853-70997353	0.951	0.183	0.768	FOXP1
chr16:6555038-6555538	0.83	0.062	0.768	RBFOX1
chr3:70874853-70875353	0.768	0	0.768	FOXP1
chrX:31410542-31411042	0.768	0	0.768	FTHL17
chr16:8142233-8142733	0.767	0	0.767	TMEM114
chrX:31222042-31222542	0.767	0	0.767	FTHL17
chr9:26776732-26777232	1.897	1.13	0.767	CAAP1
chrX:32130542-32131042	0.974	0.208	0.766	FTHL17
chr16:7237538-7238038	0.766	0	0.766	RBFOX1
chr16:82790496-82790996	0.766	0	0.766	CDH13
chr16:7154038-7154538	0.766	0	0.766	RBFOX1
chr18:25693265-25693765	0.766	0	0.766	ZNF521
chr16:8101233-8101733	0.766	0	0.766	TMEM114
chr16:82734996-82735496	0.766	0	0.766	CDH13
chr16:7695538-7696038	0.766	0	0.766	RBFOX1
chr16:7674538-7675038	0.765	0	0.765	RBFOX1
chr18:25143265-25143765	0.765	0	0.765	ZNF521
chr3:70807353-70807853	0.764	0	0.764	FOXP1
chr1:208828572-208829072	1.729	0.966	0.763	PLXNA2
chr16:6900538-6901038	0.943	0.18	0.763	RBFOX1
chr16:8194233-8194733	0.762	0	0.762	TMEM114
chr16:7623038-7623538	0.762	0	0.762	RBFOX1
chr16:82707496-82707996	0.972	0.21	0.762	CDH13
chr10:112860277-112860777	0.762	0	0.762	TCF7L2
chr16:6876538-6877038	0.761	0	0.761	RBFOX1
chr16:8361733-8362233	0.761	0	0.761	TMEM114
chr16:82670496-82670996	0.76	0	0.76	CDH13
chr16:82639496-82639996	0.76	0	0.76	CDH13
chr16:83050496-83050996	0.76	0	0.76	CDH13
chr16:6849538-6850038	0.759	0	0.759	RBFOX1
chr16:6710538-6711038	0.765	0.006	0.759	RBFOX1
chrX:31604042-31604542	0.867	0.109	0.758	FTHL17
chr15:33081246-33081746	0.758	0	0.758	FMN1
chr10:112760777-112761277	0.757	0	0.757	TCF7L2
chr15:33099746-33100246	0.821	0.064	0.757	FMN1
chr15:33084246-33084746	0.756	0	0.756	FMN1
chr14:34104434-34104934	0.756	0	0.756	EGLN3
chrX:31297542-31298042	1.179	0.424	0.755	FTHL17
chr16:8125233-8125733	0.755	0	0.755	TMEM114
chr18:25364765-25365265	0.754	0	0.754	ZNF521
chr18:25438265-25438765	0.754	0	0.754	ZNF521
chr5:139638793-139639293	0.754	0	0.754	CXXC5
chr16:82903496-82903996	2.206	1.453	0.753	CDH13
chr16:6490538-6491038	1.201	0.448	0.753	RBFOX1
chr10:112850277-112850777	0.753	0	0.753	TCF7L2
chr10:112712277-112712777	0.753	0	0.753	TCF7L2
chr16:7114038-7114538	1.646	0.893	0.753	RBFOX1
chr16:7970233-7970733	0.948	0.196	0.752	TMEM114
chr18:25599765-25600265	0.756	0.004	0.752	ZNF521
chr16:7621038-7621538	0.752	0	0.752	RBFOX1
chr14:33611434-33611934	3.38	2.629	0.751	EGLN3
chr1:208179572-208180072	0.751	0	0.751	PLXNA2
chr9:26750732-26751232	0.751	0	0.751	CAAP1
chr20:688047-688547	0.93	0.18	0.75	SCRT2
chr16:6377538-6378038	0.749	0	0.749	RBFOX1
chr16:6387038-6387538	0.89	0.141	0.749	RBFOX1
chr10:113062277-113062777	0.749	0	0.749	TCF7L2
chr1:208785072-208785572	1.867	1.119	0.748	PLXNA2
chr16:7389038-7389538	0.746	0	0.746	RBFOX1
chr18:25193265-25193765	1.677	0.932	0.745	ZNF521
chr16:8229733-8230233	0.745	0	0.745	TMEM114
chr16:7385038-7385538	0.745	0	0.745	RBFOX1
chrX:31138042-31138542	0.888	0.143	0.745	FTHL17
chr16:83191996-83192496	0.745	0	0.745	CDH13
chr5:139643793-139644293	0.744	0	0.744	CXXC5
chr11:8224644-8225144	0.744	0	0.744	LMO1
chr16:7541038-7541538	0.744	0	0.744	RBFOX1
chr16:83197996-83198496	2.347	1.603	0.744	CDH13
chr2:44956527-44957027	0.743	0	0.743	SIX3
chr18:24977765-24978265	0.743	0	0.743	ZNF521
chr9:26506232-26506732	0.743	0	0.743	CAAP1
chr16:82628996-82629496	0.875	0.132	0.743	CDH13
chr16:82778996-82779496	1.553	0.81	0.743	CDH13
chrX:31859542-31860042	1.186	0.443	0.743	FTHL17
chrX:31212542-31213042	0.742	0	0.742	FTHL17
chr16:83197496-83197996	1.141	0.399	0.742	CDH13
chr3:71015353-71015853	0.742	0	0.742	FOXP1
chr1:208775072-208775572	1.007	0.265	0.742	PLXNA2
chr9:26578232-26578732	2.046	1.304	0.742	CAAP1
chr3:70714853-70715353	0.976	0.235	0.741	FOXP1
chrX:31645542-31646042	0.741	0	0.741	FTHL17
chr9:26728732-26729232	0.955	0.215	0.74	CAAP1
chr1:208611572-208612072	0.74	0	0.74	PLXNA2
chr18:25675265-25675765	0.74	0	0.74	ZNF521
chr15:33029246-33029746	0.739	0	0.739	FMN1
chr16:8342733-8343233	3.002	2.263	0.739	TMEM114
chr14:33709434-33709934	1.346	0.608	0.738	EGLN3
chr3:70920353-70920853	0.999	0.261	0.738	FOXP1
chr14:33509434-33509934	0.883	0.145	0.738	EGLN3
chr16:7457538-7458038	0.738	0	0.738	RBFOX1
chr16:7848538-7849038	0.737	0	0.737	RBFOX1
chr10:113118277-113118777	0.908	0.171	0.737	TCF7L2
chr1:208173572-208174072	0.737	0	0.737	PLXNA2
chrX:31810542-31811042	0.737	0	0.737	FTHL17
chr3:71623353-71623853	2.035	1.299	0.736	FOXP1
chr10:113095277-113095777	0.736	0	0.736	TCF7L2
chrX:32139542-32140042	0.799	0.064	0.735	FTHL17
chrX:31724542-31725042	0.792	0.057	0.735	FTHL17
chr1:208411572-208412072	0.734	0	0.734	PLXNA2
chr16:8161233-8161733	0.734	0	0.734	TMEM114
chr14:33631934-33632434	0.733	0	0.733	EGLN3
chr1:208256072-208256572	0.732	0	0.732	PLXNA2
chrX:31857542-31858042	0.732	0	0.732	FTHL17
chr20:685047-685547	0.732	0	0.732	SCRT2
chrX:31779042-31779542	0.732	0	0.732	FTHL17
chr16:6860538-6861038	0.762	0.031	0.731	RBFOX1
chrX:31049042-31049542	0.731	0	0.731	FTHL17
chr14:34108934-34109434	0.731	0	0.731	EGLN3
chr1:208191572-208192072	0.731	0	0.731	PLXNA2
chr18:25014265-25014765	1.69	0.959	0.731	ZNF521
chr15:33116746-33117246	2.556	1.825	0.731	FMN1
chr16:8527233-8527733	1.346	0.615	0.731	TMEM114
chr16:82659496-82659996	1.123	0.393	0.73	CDH13
chr16:82504996-82505496	0.73	0	0.73	CDH13
chr14:33554934-33555434	5.501	4.772	0.729	EGLN3
chr16:7965733-7966233	0.729	0	0.729	TMEM114
chr14:33692934-33693434	0.729	0	0.729	EGLN3
chr3:71169353-71169853	0.729	0	0.729	FOXP1
chr8:64848389-64848889	0.729	0	0.729	CYP7B1
chr9:26684732-26685232	0.729	0	0.729	CAAP1
chr16:6451038-6451538	2.65	1.921	0.729	RBFOX1
chr16:7353038-7353538	1.881	1.154	0.727	RBFOX1
chr11:8242644-8243144	0.727	0	0.727	LMO1
chr16:83208496-83208996	0.877	0.15	0.727	CDH13
chr15:33137746-33138246	0.727	0	0.727	FMN1
chr8:65077389-65077889	0.726	0	0.726	CYP7B1
chr12:15957741-15958241	0.791	0.066	0.725	DERA
chr18:25101265-25101765	1.161	0.436	0.725	ZNF521
chr14:33840934-33841434	0.725	0	0.725	EGLN3
chr1:208107572-208108072	8.123	7.398	0.725	PLXNA2
chr16:8422733-8423233	1.128	0.404	0.724	TMEM114
chr7:15826878-15827378	1.31	0.586	0.724	MEOX2
chr10:112878777-112879277	0.723	0	0.723	TCF7L2
chr11:8383144-8383644	0.723	0	0.723	LMO1
chr15:33098246-33098746	0.723	0	0.723	FMN1
chr4:68066680-68067180	0.819	0.096	0.723	TMPRSS11F
chr16:82488996-82489496	0.722	0	0.722	CDH13
chr16:82607496-82607996	0.722	0	0.722	CDH13
chr16:7605038-7605538	0.721	0	0.721	RBFOX1
chrX:31786542-31787042	1.447	0.726	0.721	FTHL17
chr16:6630038-6630538	0.721	0	0.721	RBFOX1
chr10:113060277-113060777	0.721	0	0.721	TCF7L2
chr9:26741732-26742232	3.507	2.786	0.721	CAAP1
chr18:25233265-25233765	0.72	0	0.72	ZNF521
chr9:26624232-26624732	1.593	0.873	0.72	CAAP1
chr16:6603038-6603538	0.719	0	0.719	RBFOX1
chr7:16002878-16003378	0.719	0	0.719	MEOX2
chr16:6607038-6607538	1.126	0.408	0.718	RBFOX1
chr7:15778878-15779378	0.718	0	0.718	MEOX2
chr18:25099265-25099765	0.718	0	0.718	ZNF521
chrX:32033542-32034042	1.131	0.414	0.717	FTHL17
chr1:208225072-208225572	1.295	0.578	0.717	PLXNA2
chr16:7348038-7348538	0.717	0	0.717	RBFOX1
chrX:31375542-31376042	1.215	0.499	0.716	FTHL17
chr4:143679757-143680257	0.716	0	0.716	FREM3
chr1:208352072-208352572	0.715	0	0.715	PLXNA2
chr3:70830853-70831353	1.33	0.615	0.715	FOXP1
chr3:71477353-71477853	0.715	0	0.715	FOXP1
chr16:82949996-82950496	0.715	0	0.715	CDH13
chr1:208422072-208422572	0.715	0	0.715	PLXNA2
chr3:70702853-70703353	0.715	0	0.715	FOXP1
chr16:7297038-7297538	0.834	0.12	0.714	RBFOX1
chr7:15911378-15911878	0.897	0.183	0.714	MEOX2
chr3:71044853-71045353	0.713	0	0.713	FOXP1
chrX:31642042-31642542	0.78	0.067	0.713	FTHL17
chr16:6485038-6485538	0.805	0.092	0.713	RBFOX1
chr16:82431996-82432496	0.713	0	0.713	CDH13
chr10:113239277-113239777	0.713	0	0.713	TCF7L2
chr7:15701878-15702378	0.713	0	0.713	MEOX2
chrX:31592542-31593042	0.713	0	0.713	FTHL17
chr2:44703527-44704027	0.713	0	0.713	SIX3
chrX:31211542-31212042	0.713	0	0.713	FTHL17
chr3:71270353-71270853	0.744	0.032	0.712	FOXP1
chr16:7223038-7223538	0.944	0.232	0.712	RBFOX1
chr16:8547233-8547733	1.962	1.25	0.712	TMEM114
chr1:208118072-208118572	0.853	0.141	0.712	PLXNA2
chr1:208563572-208564072	0.712	0	0.712	PLXNA2
chr3:70844353-70844853	0.712	0	0.712	FOXP1
chr3:71489353-71489853	4.108	3.397	0.711	FOXP1
chr3:70666853-70667353	0.711	0	0.711	FOXP1
chr10:112855777-112856277	0.711	0	0.711	TCF7L2
chrX:31667042-31667542	0.71	0	0.71	FTHL17
chr16:83023996-83024496	0.71	0	0.71	CDH13
chr16:82716496-82716996	1.819	1.109	0.71	CDH13
chr16:7823538-7824038	1.126	0.416	0.71	RBFOX1
chr8:65161889-65162389	1.531	0.821	0.71	CYP7B1
chr14:33897934-33898434	0.76	0.051	0.709	EGLN3
chr2:44767027-44767527	1.902	1.194	0.708	SIX3
chr4:143789757-143790257	0.707	0	0.707	FREM3
chr14:33962934-33963434	0.707	0	0.707	EGLN3
chrX:31902542-31903042	3.495	2.788	0.707	FTHL17
chr16:7182038-7182538	1.876	1.17	0.706	RBFOX1
chr10:112761777-112762277	0.706	0	0.706	TCF7L2
chr18:25412765-25413265	0.706	0	0.706	ZNF521
chr16:7224038-7224538	0.706	0	0.706	RBFOX1
chrX:31157542-31158042	2.492	1.787	0.705	FTHL17
chr16:8140733-8141233	2.777	2.073	0.704	TMEM114
chr7:15892378-15892878	0.704	0	0.704	MEOX2
chr18:24966765-24967265	0.852	0.148	0.704	ZNF521
chrX:31780542-31781042	0.704	0	0.704	FTHL17
chr16:6881038-6881538	2.702	1.998	0.704	RBFOX1
chr5:127134662-127135162	0.704	0	0.704	C5orf63
chr20:758412-758912	0.784	0.081	0.703	SLC52A3
chr10:112826777-112827277	0.703	0	0.703	TCF7L2
chr9:26805732-26806232	0.702	0	0.702	CAAP1
chr15:33027246-33027746	0.809	0.107	0.702	FMN1
chr16:6562038-6562538	1.058	0.356	0.702	RBFOX1
chr16:82575496-82575996	1.126	0.424	0.702	CDH13
chr14:33562934-33563434	0.702	0	0.702	EGLN3
chr18:25084265-25084765	1.515	0.813	0.702	ZNF521
chrX:31871542-31872042	0.701	0	0.701	FTHL17
chr16:8489733-8490233	0.718	0.017	0.701	TMEM114
chrX:31658542-31659042	0.701	0	0.701	FTHL17
chrX:31609042-31609542	0.963	0.263	0.7	FTHL17
chr14:33907434-33907934	0.7	0	0.7	EGLN3
chr3:70884853-70885353	0.7	0	0.7	FOXP1
chr16:6227038-6227538	1.025	0.325	0.7	RBFOX1
chr16:7624038-7624538	1.537	0.838	0.699	RBFOX1
chr3:70805353-70805853	0.786	0.087	0.699	FOXP1
chr16:8353233-8353733	0.699	0	0.699	TMEM114
chr16:82824496-82824996	0.699	0	0.699	CDH13
chr16:82766996-82767496	0.698	0	0.698	CDH13
chr3:70900853-70901353	0.698	0	0.698	FOXP1
chr2:44759527-44760027	0.698	0	0.698	SIX3
chr2:44748027-44748527	0.786	0.089	0.697	SIX3
chr16:8176733-8177233	0.697	0	0.697	TMEM114
chr14:33989934-33990434	1.195	0.499	0.696	EGLN3
chr15:33028746-33029246	0.763	0.067	0.696	FMN1
chr16:82424496-82424996	0.752	0.057	0.695	CDH13
chr1:208086072-208086572	0.695	0	0.695	PLXNA2
chr10:113087277-113087777	1.585	0.89	0.695	TCF7L2
chr7:15633378-15633878	0.694	0	0.694	MEOX2
chr14:33476934-33477434	0.694	0	0.694	EGLN3
chrX:31171542-31172042	0.694	0	0.694	FTHL17
chr3:71120853-71121353	0.694	0	0.694	FOXP1
chr16:7217538-7218038	0.694	0	0.694	RBFOX1
chr18:25096265-25096765	0.694	0	0.694	ZNF521
chr3:71134853-71135353	0.694	0	0.694	FOXP1
chr18:25535265-25535765	1.172	0.479	0.693	ZNF521
chr14:34191934-34192434	1.644	0.951	0.693	EGLN3
chr15:32984246-32984746	1.243	0.55	0.693	FMN1
chr4:68071180-68071680	1.725	1.032	0.693	TMPRSS11F
chr16:7781038-7781538	0.693	0	0.693	RBFOX1
chr16:6302038-6302538	0.745	0.052	0.693	RBFOX1
chr16:7065538-7066038	0.693	0	0.693	RBFOX1
chr1:208680072-208680572	0.692	0	0.692	PLXNA2
chrX:31158542-31159042	0.692	0	0.692	FTHL17
chr1:208566572-208567072	0.975	0.283	0.692	PLXNA2
chr16:82995996-82996496	1	0.309	0.691	CDH13
chr16:6733538-6734038	0.691	0	0.691	RBFOX1
chrX:31864042-31864542	0.691	0	0.691	FTHL17
chr10:112843277-112843777	0.691	0	0.691	TCF7L2
chr1:208358572-208359072	2.157	1.467	0.69	PLXNA2
chr10:113037777-113038277	0.985	0.295	0.69	TCF7L2
chr14:34135434-34135934	0.717	0.027	0.69	EGLN3
chr7:16013878-16014378	0.981	0.292	0.689	MEOX2
chr16:7096538-7097038	0.689	0	0.689	RBFOX1
chr11:8417644-8418144	0.689	0	0.689	LMO1
chrX:31283042-31283542	0.835	0.146	0.689	FTHL17
chr14:33717434-33717934	3.193	2.505	0.688	EGLN3
chr14:34067934-34068434	0.688	0	0.688	EGLN3
chr7:15686878-15687378	1.078	0.39	0.688	MEOX2
chr16:7826038-7826538	0.688	0	0.688	RBFOX1
chr12:15972741-15973241	1.751	1.063	0.688	DERA
chr12:15943241-15943741	0.751	0.063	0.688	DERA
chr16:82507996-82508496	0.688	0	0.688	CDH13
chr9:26640232-26640732	0.719	0.031	0.688	CAAP1
chr14:73439101-73439601	0.688	0	0.688	NUMB
chr16:82456496-82456996	1.529	0.841	0.688	CDH13
chr3:71355353-71355853	1.52	0.832	0.688	FOXP1
chr16:6703038-6703538	0.687	0	0.687	RBFOX1
chr18:25429765-25430265	0.709	0.022	0.687	ZNF521
chr9:26520232-26520732	2.042	1.355	0.687	CAAP1
chr18:24974765-24975265	0.686	0	0.686	ZNF521
chr4:143671257-143671757	0.809	0.123	0.686	FREM3
chr20:771412-771912	1.042	0.356	0.686	SLC52A3
chr14:34120434-34120934	0.686	0	0.686	EGLN3
chr3:70694853-70695353	0.686	0	0.686	FOXP1
chr18:25442765-25443265	1.036	0.351	0.685	ZNF521
chr18:25288765-25289265	0.685	0	0.685	ZNF521
chr10:112792277-112792777	0.684	0	0.684	TCF7L2
chr7:15695878-15696378	0.684	0	0.684	MEOX2
chr11:8268144-8268644	0.684	0	0.684	LMO1
chr5:127114662-127115162	2.282	1.598	0.684	C5orf63
chr16:82592996-82593496	0.963	0.279	0.684	CDH13
chr16:8074733-8075233	1.14	0.457	0.683	TMEM114
chr9:26704732-26705232	0.796	0.113	0.683	CAAP1
chr3:71174853-71175353	0.682	0	0.682	FOXP1
chr15:33039746-33040246	2.532	1.85	0.682	FMN1
chr3:71255353-71255853	0.681	0	0.681	FOXP1
chr16:82531996-82532496	1.023	0.342	0.681	CDH13
chr1:44433207-44433707	1.535	0.854	0.681	RNF220
chr15:32971746-32972246	0.902	0.222	0.68	FMN1
chr16:7230538-7231038	0.68	0	0.68	RBFOX1
chr5:127089662-127090162	1.799	1.119	0.68	C5orf63
chr16:7301038-7301538	0.679	0	0.679	RBFOX1
chr7:15683878-15684378	0.952	0.273	0.679	MEOX2
chr1:208787572-208788072	0.678	0	0.678	PLXNA2
chrX:31261542-31262042	0.698	0.02	0.678	FTHL17
chr14:33513434-33513934	1.557	0.879	0.678	EGLN3
chr16:82618496-82618996	0.677	0	0.677	CDH13
chr3:71629353-71629853	0.828	0.151	0.677	FOXP1
chr1:208226072-208226572	0.677	0	0.677	PLXNA2
chrX:30990542-30991042	0.676	0	0.676	FTHL17
chr14:34174934-34175434	0.676	0	0.676	EGLN3
chr16:7893538-7894038	0.676	0	0.676	RBFOX1
chrX:31725042-31725542	1.937	1.261	0.676	FTHL17
chrX:32079542-32080042	0.916	0.241	0.675	FTHL17
chr1:208452072-208452572	0.675	0	0.675	PLXNA2
chr16:7578538-7579038	0.813	0.138	0.675	RBFOX1
chr7:15820878-15821378	1.044	0.37	0.674	MEOX2
chr14:33977434-33977934	0.906	0.232	0.674	EGLN3
chr7:15968378-15968878	1.842	1.168	0.674	MEOX2
chrX:31631042-31631542	0.673	0	0.673	FTHL17
chrX:32028042-32028542	0.673	0	0.673	FTHL17
chrX:31708542-31709042	0.673	0	0.673	FTHL17
chrX:31770042-31770542	0.68	0.007	0.673	FTHL17
chr18:25692765-25693265	0.711	0.038	0.673	ZNF521
chr14:33739434-33739934	1.166	0.493	0.673	EGLN3
chr14:33734434-33734934	1.203	0.53	0.673	EGLN3
chr3:71017853-71018353	0.672	0	0.672	FOXP1
chr3:71456853-71457353	0.672	0	0.672	FOXP1
chrX:31310542-31311042	0.672	0	0.672	FTHL17
chr10:112874277-112874777	0.737	0.065	0.672	TCF7L2
chrX:31795042-31795542	0.671	0	0.671	FTHL17
chr16:6423538-6424038	0.671	0	0.671	RBFOX1
chr1:44484207-44484707	0.671	0	0.671	RNF220
chrX:31302042-31302542	0.67	0	0.67	FTHL17
chr7:15743878-15744378	0.67	0	0.67	MEOX2
chr16:7044038-7044538	0.837	0.167	0.67	RBFOX1
chr14:33997434-33997934	1.682	1.012	0.67	EGLN3
chr18:25517765-25518265	3.713	3.045	0.668	ZNF521
chr16:8491233-8491733	0.668	0	0.668	TMEM114
chr16:7801038-7801538	0.668	0	0.668	RBFOX1
chr1:208583072-208583572	0.795	0.127	0.668	PLXNA2
chr16:8134233-8134733	0.668	0	0.668	TMEM114
chr7:15858378-15858878	0.966	0.298	0.668	MEOX2
chr3:70683853-70684353	1.302	0.635	0.667	FOXP1
chr16:7236038-7236538	1.486	0.819	0.667	RBFOX1
chr16:6552538-6553038	0.667	0	0.667	RBFOX1
chr10:113194777-113195277	1.167	0.5	0.667	TCF7L2
chr9:26900732-26901232	0.666	0	0.666	CAAP1
chr2:44652027-44652527	2.307	1.641	0.666	SIX3
chr1:208078072-208078572	0.976	0.31	0.666	PLXNA2
chrX:31355042-31355542	1.256	0.591	0.665	FTHL17
chr1:208683072-208683572	0.665	0	0.665	PLXNA2
chrX:31190542-31191042	0.665	0	0.665	FTHL17
chr1:208083572-208084072	1.083	0.418	0.665	PLXNA2
chr1:208123572-208124072	1.153	0.489	0.664	PLXNA2
chr15:33069246-33069746	0.664	0	0.664	FMN1
chrX:32075042-32075542	1.07	0.406	0.664	FTHL17
chr16:82996496-82996996	0.663	0	0.663	CDH13
chr15:32957746-32958246	0.663	0	0.663	FMN1
chr3:70886353-70886853	0.663	0	0.663	FOXP1
chr8:65072889-65073389	0.699	0.036	0.663	CYP7B1
chr7:15969378-15969878	0.662	0	0.662	MEOX2
chr7:15664878-15665378	1.6	0.939	0.661	MEOX2
chr1:208389072-208389572	0.661	0	0.661	PLXNA2
chr4:143713757-143714257	0.661	0	0.661	FREM3
chr9:26847732-26848232	0.979	0.318	0.661	CAAP1
chr1:208129072-208129572	0.661	0	0.661	PLXNA2
chr3:71610853-71611353	0.66	0	0.66	FOXP1
chr16:6788538-6789038	0.66	0	0.66	RBFOX1
chrX:31431542-31432042	0.659	0	0.659	FTHL17
chr14:34203934-34204434	0.659	0	0.659	EGLN3
chr14:33786434-33786934	0.659	0	0.659	EGLN3
chr3:70828353-70828853	0.74	0.082	0.658	FOXP1
chr1:208473572-208474072	0.658	0	0.658	PLXNA2
chr16:8362233-8362733	0.658	0	0.658	TMEM114
chr14:33805934-33806434	0.658	0	0.658	EGLN3
chr16:82927496-82927996	1.607	0.949	0.658	CDH13
chr3:70961353-70961853	0.657	0	0.657	FOXP1
chr1:208836072-208836572	0.657	0	0.657	PLXNA2
chr8:64863889-64864389	0.657	0	0.657	CYP7B1
chr7:1306417-1306917	0.657	0	0.657	UNCX
chr14:33467934-33468434	0.785	0.128	0.657	EGLN3
chr4:68109680-68110180	1.329	0.672	0.657	TMPRSS11F
chr7:15842378-15842878	2.223	1.566	0.657	MEOX2
chr10:113181777-113182277	0.808	0.152	0.656	TCF7L2
chr15:33022246-33022746	0.656	0	0.656	FMN1
chr14:33549434-33549934	0.675	0.019	0.656	EGLN3
chr9:26690232-26690732	0.879	0.223	0.656	CAAP1
chr14:33845934-33846434	0.656	0	0.656	EGLN3
chr8:65212389-65212889	2.067	1.412	0.655	CYP7B1
chr16:83013496-83013996	0.661	0.006	0.655	CDH13
chr15:32997246-32997746	0.655	0	0.655	FMN1
chr16:8522233-8522733	0.653	0	0.653	TMEM114
chr3:70608853-70609353	0.653	0	0.653	FOXP1
chrX:31826042-31826542	0.653	0	0.653	FTHL17
chr10:112975277-112975777	0.653	0	0.653	TCF7L2
chrX:31184042-31184542	0.653	0	0.653	FTHL17
chr16:8095233-8095733	0.653	0	0.653	TMEM114
chrX:31068042-31068542	0.823	0.17	0.653	FTHL17
chrX:31825042-31825542	0.894	0.242	0.652	FTHL17
chr16:83174496-83174996	0.652	0	0.652	CDH13
chrX:31077042-31077542	0.652	0	0.652	FTHL17
chr16:6349038-6349538	1.714	1.063	0.651	RBFOX1
chr9:26604232-26604732	0.651	0	0.651	CAAP1
chr16:6946538-6947038	0.651	0	0.651	RBFOX1
chr16:7934538-7935038	0.651	0	0.651	RBFOX1
chr7:16006378-16006878	1.783	1.132	0.651	MEOX2
chr16:7964733-7965233	0.817	0.166	0.651	TMEM114
chr3:71503853-71504353	1.064	0.414	0.65	FOXP1
chr3:71382353-71382853	0.65	0	0.65	FOXP1
chr1:208761572-208762072	0.832	0.182	0.65	PLXNA2
chr3:71352353-71352853	0.649	0	0.649	FOXP1
chr14:33617934-33618434	0.649	0	0.649	EGLN3
chrX:31538542-31539042	0.648	0	0.648	FTHL17
chr5:127100162-127100662	0.68	0.032	0.648	C5orf63
chr14:33480434-33480934	0.75	0.103	0.647	EGLN3
chr16:7027038-7027538	1.305	0.658	0.647	RBFOX1
chr1:208762072-208762572	0.753	0.107	0.646	PLXNA2
chr1:208519572-208520072	0.646	0	0.646	PLXNA2
chr16:6964538-6965038	2.247	1.601	0.646	RBFOX1
chr3:71158853-71159353	0.645	0	0.645	FOXP1
chrX:32038542-32039042	1.581	0.937	0.644	FTHL17
chr16:7839038-7839538	1.71	1.066	0.644	RBFOX1
chr14:33813934-33814434	1.472	0.828	0.644	EGLN3
chr16:7938038-7938538	1.187	0.543	0.644	RBFOX1
chr18:25204765-25205265	0.647	0.003	0.644	ZNF521
chr14:33560934-33561434	7.411	6.768	0.643	EGLN3
chr1:208396072-208396572	2.483	1.84	0.643	PLXNA2
chr16:83044996-83045496	1.109	0.466	0.643	CDH13
chr9:26687232-26687732	0.643	0	0.643	CAAP1
chr12:16050741-16051241	0.643	0	0.643	DERA
chrX:31507542-31508042	0.642	0	0.642	FTHL17
chr3:70876853-70877353	0.642	0	0.642	FOXP1
chr16:7366038-7366538	0.679	0.037	0.642	RBFOX1
chr12:15961241-15961741	0.642	0	0.642	DERA
chr16:6823538-6824038	1.143	0.502	0.641	RBFOX1
chr8:65173389-65173889	0.641	0	0.641	CYP7B1
chr16:7425038-7425538	0.641	0	0.641	RBFOX1
chr7:15852378-15852878	0.687	0.047	0.64	MEOX2
chr7:15999878-16000378	0.64	0	0.64	MEOX2
chr16:7358538-7359038	0.64	0	0.64	RBFOX1
chr16:6420038-6420538	4.471	3.832	0.639	RBFOX1
chr16:6821038-6821538	0.639	0	0.639	RBFOX1
chr1:208215072-208215572	0.639	0	0.639	PLXNA2
chr12:16042741-16043241	1.173	0.534	0.639	DERA
chr16:6253538-6254038	0.639	0	0.639	RBFOX1
chrX:31966042-31966542	2.307	1.668	0.639	FTHL17
chrX:31368542-31369042	0.639	0	0.639	FTHL17
chrX:31598042-31598542	0.638	0	0.638	FTHL17
chr16:8522733-8523233	0.638	0	0.638	TMEM114
chr16:8388733-8389233	0.638	0	0.638	TMEM114
chr15:33166246-33166746	0.637	0	0.637	FMN1
chr3:70655853-70656353	0.909	0.272	0.637	FOXP1
chr9:26635732-26636232	0.637	0	0.637	CAAP1
chr8:65162889-65163389	0.815	0.178	0.637	CYP7B1
chr14:33504434-33504934	0.987	0.35	0.637	EGLN3
chr3:70593853-70594353	0.692	0.055	0.637	FOXP1
chr16:6228538-6229038	1.386	0.75	0.636	RBFOX1
chr14:34072934-34073434	0.636	0	0.636	EGLN3
chrX:31283542-31284042	0.636	0	0.636	FTHL17
chr1:44434207-44434707	0.636	0	0.636	RNF220
chr8:65180389-65180889	0.635	0	0.635	CYP7B1
chr11:8393644-8394144	0.635	0	0.635	LMO1
chr14:34145934-34146434	0.635	0	0.635	EGLN3
chr10:113231777-113232277	2.87	2.235	0.635	TCF7L2
chr2:44836527-44837027	1.498	0.864	0.634	SIX3
chr16:6539538-6540038	0.634	0	0.634	RBFOX1
chr16:6826038-6826538	0.633	0	0.633	RBFOX1
chrX:31103542-31104042	0.633	0	0.633	FTHL17
chr3:71143353-71143853	0.632	0	0.632	FOXP1
chr5:139654793-139655293	0.632	0	0.632	CXXC5
chr16:83097496-83097996	1.557	0.925	0.632	CDH13
chr8:64768889-64769389	0.693	0.061	0.632	CYP7B1
chr10:112908277-112908777	0.631	0	0.631	TCF7L2
chrX:31360042-31360542	0.631	0	0.631	FTHL17
chr16:8030233-8030733	0.631	0	0.631	TMEM114
chr11:8354144-8354644	0.631	0	0.631	LMO1
chr14:33908434-33908934	0.631	0	0.631	EGLN3
chrX:31569542-31570042	0.631	0	0.631	FTHL17
chr3:71022353-71022853	0.629	0	0.629	FOXP1
chr16:7380038-7380538	0.629	0	0.629	RBFOX1
chr14:33952934-33953434	1.619	0.99	0.629	EGLN3
chr10:112774277-112774777	0.629	0	0.629	TCF7L2
chr16:83017996-83018496	2.784	2.155	0.629	CDH13
chr10:112800777-112801277	1.231	0.603	0.628	TCF7L2
chr2:44923027-44923527	1.703	1.075	0.628	SIX3
chr14:73356101-73356601	0.628	0	0.628	NUMB
chr18:25695265-25695765	0.628	0	0.628	ZNF521
chrX:31432542-31433042	0.628	0	0.628	FTHL17
chr3:70785353-70785853	0.628	0	0.628	FOXP1
chr7:15674378-15674878	0.73	0.102	0.628	MEOX2
chr9:26646232-26646732	0.627	0	0.627	CAAP1
chr16:7749038-7749538	0.627	0	0.627	RBFOX1
chr10:112976777-112977277	0.627	0	0.627	TCF7L2
chr3:71593353-71593853	0.626	0	0.626	FOXP1
chr16:8043233-8043733	0.626	0	0.626	TMEM114
chr10:113155277-113155777	0.626	0	0.626	TCF7L2
chr12:15923241-15923741	0.626	0	0.626	DERA
chr10:113086777-113087277	1.384	0.758	0.626	TCF7L2
chr16:8234733-8235233	1.832	1.207	0.625	TMEM114
chrX:30995042-30995542	0.625	0	0.625	FTHL17
chr12:15921241-15921741	0.625	0	0.625	DERA
chr18:25154265-25154765	1.259	0.634	0.625	ZNF521
chr16:7694538-7695038	3.026	2.402	0.624	RBFOX1
chr18:25455265-25455765	0.884	0.26	0.624	ZNF521
chr16:82506996-82507496	1.151	0.527	0.624	CDH13
chr7:15716878-15717378	1.571	0.948	0.623	MEOX2
chrX:31995542-31996042	1.129	0.506	0.623	FTHL17
chr4:143670257-143670757	1.004	0.382	0.622	FREM3
chrX:31564542-31565042	1.367	0.745	0.622	FTHL17
chr16:6804538-6805038	1.288	0.666	0.622	RBFOX1
chr16:6411538-6412038	3.379	2.758	0.621	RBFOX1
chr16:82584996-82585496	0.621	0	0.621	CDH13
chr12:15914241-15914741	0.621	0	0.621	DERA
chr1:208504572-208505072	0.979	0.358	0.621	PLXNA2
chr1:208635572-208636072	0.62	0	0.62	PLXNA2
chr3:71505853-71506353	0.62	0	0.62	FOXP1
chr16:82731496-82731996	0.62	0	0.62	CDH13
chr16:7135038-7135538	0.62	0	0.62	RBFOX1
chr3:71069353-71069853	4.125	3.506	0.619	FOXP1
chr2:44826027-44826527	0.619	0	0.619	SIX3
chr1:208648572-208649072	1.355	0.736	0.619	PLXNA2
chr3:71040353-71040853	0.73	0.112	0.618	FOXP1
chr1:208276572-208277072	0.618	0	0.618	PLXNA2
chr3:71419853-71420353	0.618	0	0.618	FOXP1
chr10:112711277-112711777	3.486	2.869	0.617	TCF7L2
chr16:82615996-82616496	0.752	0.135	0.617	CDH13
chr1:208084072-208084572	0.617	0	0.617	PLXNA2
chr9:26546732-26547232	1.434	0.818	0.616	CAAP1
chrX:31929542-31930042	2.019	1.403	0.616	FTHL17
chr11:8264644-8265144	0.912	0.296	0.616	LMO1
chr3:70827353-70827853	0.616	0	0.616	FOXP1
chr7:15694378-15694878	0.787	0.171	0.616	MEOX2
chr16:82612996-82613496	0.615	0	0.615	CDH13
chr16:6577038-6577538	0.615	0	0.615	RBFOX1
chr3:71531353-71531853	0.614	0	0.614	FOXP1
chr16:6325538-6326038	1.501	0.887	0.614	RBFOX1
chr11:8223144-8223644	0.943	0.33	0.613	LMO1
chr16:8462733-8463233	0.682	0.069	0.613	TMEM114
chr7:15709378-15709878	1.395	0.782	0.613	MEOX2
chr1:208090572-208091072	0.613	0	0.613	PLXNA2
chr16:82789496-82789996	2.397	1.784	0.613	CDH13
chr9:26768232-26768732	0.612	0	0.612	CAAP1
chr16:8093233-8093733	1.233	0.621	0.612	TMEM114
chr14:33805434-33805934	2.809	2.198	0.611	EGLN3
chr18:25497765-25498265	0.611	0	0.611	ZNF521
chr16:82950996-82951496	0.611	0	0.611	CDH13
chr4:143759757-143760257	0.611	0	0.611	FREM3
chr14:33731934-33732434	1.207	0.597	0.61	EGLN3
chr2:44747027-44747527	0.935	0.325	0.61	SIX3
chr16:7566538-7567038	0.61	0	0.61	RBFOX1
chr18:25607265-25607765	0.61	0	0.61	ZNF521
chr16:82695496-82695996	1.109	0.499	0.61	CDH13
chr15:33059746-33060246	2.215	1.605	0.61	FMN1
chr16:8486733-8487233	0.659	0.05	0.609	TMEM114
chr12:15924241-15924741	0.837	0.228	0.609	DERA
chr3:71551353-71551853	1.378	0.769	0.609	FOXP1
chrX:31421042-31421542	1.066	0.458	0.608	FTHL17
chr18:25320265-25320765	0.608	0	0.608	ZNF521
chr16:83074996-83075496	0.608	0	0.608	CDH13
chr3:71475353-71475853	0.608	0	0.608	FOXP1
chrX:31293542-31294042	0.607	0	0.607	FTHL17
chr16:6613538-6614038	0.607	0	0.607	RBFOX1
chr3:70988853-70989353	0.607	0	0.607	FOXP1
chr16:8273733-8274233	0.607	0	0.607	TMEM114
chr12:15918741-15919241	2.362	1.756	0.606	DERA
chr14:34160434-34160934	0.874	0.268	0.606	EGLN3
chr7:1325417-1325917	0.606	0	0.606	UNCX
chrX:31116042-31116542	0.606	0	0.606	FTHL17
chr14:33566934-33567434	1.087	0.481	0.606	EGLN3
chr16:7014038-7014538	0.605	0	0.605	RBFOX1
chr8:64690889-64691389	0.604	0	0.604	CYP7B1
chr16:7685038-7685538	1.143	0.539	0.604	RBFOX1
chrX:32040042-32040542	0.604	0	0.604	FTHL17
chrX:31313042-31313542	0.603	0	0.603	FTHL17
chr14:33458434-33458934	0.603	0	0.603	EGLN3
chr16:7660538-7661038	0.603	0	0.603	RBFOX1
chr3:70668853-70669353	1.504	0.902	0.602	FOXP1
chr1:208111072-208111572	0.833	0.231	0.602	PLXNA2
chrX:31251042-31251542	0.602	0	0.602	FTHL17
chr16:6797038-6797538	0.861	0.259	0.602	RBFOX1
chrX:31276542-31277042	0.686	0.085	0.601	FTHL17
chr1:208172572-208173072	0.977	0.376	0.601	PLXNA2
chr16:6934038-6934538	0.601	0	0.601	RBFOX1
chr1:208199072-208199572	0.601	0	0.601	PLXNA2
chr18:25360265-25360765	0.763	0.162	0.601	ZNF521
chrX:32005542-32006042	0.6	0	0.6	FTHL17
chrX:31497542-31498042	3.292	2.692	0.6	FTHL17
chr10:112732277-112732777	8.411	7.812	0.599	TCF7L2
chr3:71263353-71263853	0.599	0	0.599	FOXP1
chr16:82928496-82928996	0.599	0	0.599	CDH13
chr3:71369353-71369853	0.599	0	0.599	FOXP1
chr1:208291572-208292072	1.097	0.498	0.599	PLXNA2
chrX:31341542-31342042	2.612	2.014	0.598	FTHL17
chrX:31625042-31625542	1.052	0.454	0.598	FTHL17
chr1:208749072-208749572	0.797	0.199	0.598	PLXNA2
chr16:6583038-6583538	0.598	0	0.598	RBFOX1
chr16:82621996-82622496	0.598	0	0.598	CDH13
chrX:31000042-31000542	0.598	0	0.598	FTHL17
chr16:8416733-8417233	2.034	1.438	0.596	TMEM114
chr7:15904878-15905378	0.596	0	0.596	MEOX2
chr16:6388538-6389038	0.596	0	0.596	RBFOX1
chr1:208425572-208426072	0.595	0	0.595	PLXNA2
chr18:24962765-24963265	0.595	0	0.595	ZNF521
chr8:64694389-64694889	1.357	0.763	0.594	CYP7B1
chrX:31890042-31890542	1.121	0.528	0.593	FTHL17
chr7:15951378-15951878	0.762	0.169	0.593	MEOX2
chr12:16079741-16080241	1.181	0.589	0.592	DERA
chr2:44907027-44907527	1.458	0.866	0.592	SIX3
chrX:31349042-31349542	0.592	0	0.592	FTHL17
chr16:6788038-6788538	0.592	0	0.592	RBFOX1
chrX:31997042-31997542	0.929	0.338	0.591	FTHL17
chr3:70932853-70933353	0.591	0	0.591	FOXP1
chr16:7705038-7705538	0.618	0.027	0.591	RBFOX1
chr18:25117265-25117765	0.728	0.137	0.591	ZNF521
chr3:70754853-70755353	1.48	0.89	0.59	FOXP1
chr16:83093496-83093996	1.128	0.538	0.59	CDH13
chr16:8524733-8525233	3.417	2.827	0.59	TMEM114
chr14:33475934-33476434	3.969	3.38	0.589	EGLN3
chr10:112803277-112803777	0.589	0	0.589	TCF7L2
chr16:82651996-82652496	2.205	1.617	0.588	CDH13
chr3:70629353-70629853	0.864	0.276	0.588	FOXP1
chr4:143681257-143681757	0.721	0.133	0.588	FREM3
chrX:31280042-31280542	0.864	0.277	0.587	FTHL17
chr1:208301072-208301572	0.587	0	0.587	PLXNA2
chr3:71572353-71572853	0.587	0	0.587	FOXP1
chr16:8086233-8086733	0.586	0	0.586	TMEM114
chr15:33002246-33002746	0.586	0	0.586	FMN1
chr16:7413538-7414038	0.586	0	0.586	RBFOX1
chr1:44490207-44490707	0.586	0	0.586	RNF220
chr2:44931527-44932027	0.641	0.055	0.586	SIX3
chr5:139612793-139613293	1.807	1.221	0.586	CXXC5
chr18:24924765-24925265	0.585	0	0.585	ZNF521
chr16:8460733-8461233	0.779	0.194	0.585	TMEM114
chr5:139605293-139605793	0.585	0	0.585	CXXC5
chr14:33651434-33651934	0.585	0	0.585	EGLN3
chr14:33845434-33845934	1.951	1.366	0.585	EGLN3
chr18:25150265-25150765	3.088	2.504	0.584	ZNF521
chrX:31454042-31454542	0.875	0.291	0.584	FTHL17
chr18:25628765-25629265	0.584	0	0.584	ZNF521
chr16:82923496-82923996	1.329	0.745	0.584	CDH13
chr16:83192996-83193496	0.583	0	0.583	CDH13
chr18:25308765-25309265	1.041	0.458	0.583	ZNF521
chr16:6381538-6382038	1.323	0.74	0.583	RBFOX1
chrX:31503542-31504042	0.924	0.341	0.583	FTHL17
chr7:15953378-15953878	0.582	0	0.582	MEOX2
chr16:6991538-6992038	0.607	0.025	0.582	RBFOX1
chr1:208407572-208408072	0.582	0	0.582	PLXNA2
chr16:82432996-82433496	1.226	0.644	0.582	CDH13
chr3:71628353-71628853	0.582	0	0.582	FOXP1
chr15:33136246-33136746	0.582	0	0.582	FMN1
chrX:31218042-31218542	1.74	1.159	0.581	FTHL17
chr10:112728777-112729277	0.581	0	0.581	TCF7L2
chr15:33111246-33111746	0.581	0	0.581	FMN1
chr16:7254538-7255038	0.652	0.072	0.58	RBFOX1
chr4:68126680-68127180	0.686	0.106	0.58	TMPRSS11F
chr18:25672265-25672765	0.58	0	0.58	ZNF521
chr20:705047-705547	0.58	0	0.58	SCRT2
chrX:31887042-31887542	0.58	0	0.58	FTHL17
chr16:82696496-82696996	1.42	0.84	0.58	CDH13
chrX:31306042-31306542	0.706	0.127	0.579	FTHL17
chr18:25481265-25481765	0.579	0	0.579	ZNF521
chr15:32948746-32949246	0.657	0.079	0.578	FMN1
chr16:83126996-83127496	1.09	0.512	0.578	CDH13
chrX:31974542-31975042	1.291	0.713	0.578	FTHL17
chr16:7977233-7977733	0.578	0	0.578	TMEM114
chr3:71408353-71408853	1.115	0.537	0.578	FOXP1
chr16:6726538-6727038	0.578	0	0.578	RBFOX1
chrX:31425542-31426042	2.908	2.331	0.577	FTHL17
chr16:6235038-6235538	1.09	0.513	0.577	RBFOX1
chr15:33172246-33172746	0.923	0.346	0.577	FMN1
chr3:71351353-71351853	0.577	0	0.577	FOXP1
chr16:7090538-7091038	0.621	0.044	0.577	RBFOX1
chr1:208626072-208626572	0.577	0	0.577	PLXNA2
chr16:7703038-7703538	1.012	0.436	0.576	RBFOX1
chr1:208360072-208360572	0.576	0	0.576	PLXNA2
chrX:32049042-32049542	0.576	0	0.576	FTHL17
chrX:31153042-31153542	0.719	0.143	0.576	FTHL17
chr8:65196389-65196889	0.575	0	0.575	CYP7B1
chrX:31543542-31544042	0.574	0	0.574	FTHL17
chr18:25452765-25453265	3.843	3.269	0.574	ZNF521
chr14:34020434-34020934	0.573	0	0.573	EGLN3
chr2:44882527-44883027	0.573	0	0.573	SIX3
chr16:7129538-7130038	0.573	0	0.573	RBFOX1
chr16:82425996-82426496	2.791	2.218	0.573	CDH13
chr1:208224572-208225072	0.92	0.348	0.572	PLXNA2
chr16:7657538-7658038	0.572	0	0.572	RBFOX1
chr10:112890277-112890777	0.837	0.265	0.572	TCF7L2
chr7:15649378-15649878	0.571	0	0.571	MEOX2
chr14:33560434-33560934	4.196	3.625	0.571	EGLN3
chrX:31952542-31953042	0.57	0	0.57	FTHL17
chr16:8334233-8334733	0.844	0.274	0.57	TMEM114
chr2:44791027-44791527	0.57	0	0.57	SIX3
chr11:8292144-8292644	1.307	0.737	0.57	LMO1
chr12:15961741-15962241	0.57	0	0.57	DERA
chr16:83148996-83149496	1.752	1.183	0.569	CDH13
chr11:8355144-8355644	0.569	0	0.569	LMO1
chr16:6851038-6851538	1.856	1.288	0.568	RBFOX1
chr4:68080680-68081180	0.568	0	0.568	TMPRSS11F
chr2:44795527-44796027	0.568	0	0.568	SIX3
chr16:83194496-83194996	1.852	1.284	0.568	CDH13
chr8:64760889-64761389	0.922	0.355	0.567	CYP7B1
chr18:24970765-24971265	0.779	0.213	0.566	ZNF521
chr16:7271538-7272038	0.763	0.197	0.566	RBFOX1
chr8:64877889-64878389	0.566	0	0.566	CYP7B1
chr1:208221572-208222072	0.566	0	0.566	PLXNA2
chr3:71190853-71191353	6.784	6.218	0.566	FOXP1
chr16:7029538-7030038	1.132	0.567	0.565	RBFOX1
chr2:44903027-44903527	0.759	0.194	0.565	SIX3
chr3:71564353-71564853	0.582	0.017	0.565	FOXP1
chr14:33920934-33921434	0.565	0	0.565	EGLN3
chr1:208728572-208729072	0.88	0.316	0.564	PLXNA2
chr16:6762038-6762538	0.564	0	0.564	RBFOX1
chr16:83007996-83008496	0.564	0	0.564	CDH13
chr12:16031241-16031741	0.564	0	0.564	DERA
chr8:64864389-64864889	0.564	0	0.564	CYP7B1
chrX:31351542-31352042	0.564	0	0.564	FTHL17
chr15:32998246-32998746	1.069	0.505	0.564	FMN1
chr16:83033496-83033996	0.765	0.202	0.563	CDH13
chr12:16016741-16017241	1.498	0.935	0.563	DERA
chr14:34124434-34124934	0.614	0.051	0.563	EGLN3
chr16:82759496-82759996	4.546	3.984	0.562	CDH13
chr3:70930353-70930853	0.606	0.044	0.562	FOXP1
chr16:82989496-82989996	1.541	0.979	0.562	CDH13
chr14:33996934-33997434	0.886	0.324	0.562	EGLN3
chr16:82745996-82746496	0.561	0	0.561	CDH13
chr8:65193889-65194389	1.478	0.917	0.561	CYP7B1
chr14:33656434-33656934	0.56	0	0.56	EGLN3
chr16:83216996-83217496	0.56	0	0.56	CDH13
chr1:208526572-208527072	0.56	0	0.56	PLXNA2
chr7:15907878-15908378	0.56	0	0.56	MEOX2
chr16:8128733-8129233	0.56	0	0.56	TMEM114
chr16:6954538-6955038	1.224	0.664	0.56	RBFOX1
chr16:82530496-82530996	1.628	1.069	0.559	CDH13
chr14:33665434-33665934	1.641	1.082	0.559	EGLN3
chr5:139691793-139692293	1.74	1.181	0.559	CXXC5
chr18:24975265-24975765	3.295	2.736	0.559	ZNF521
chr16:7548538-7549038	0.558	0	0.558	RBFOX1
chr16:8588233-8588733	0.558	0	0.558	TMEM114
chr3:71356853-71357353	0.558	0	0.558	FOXP1
chrX:32131542-32132042	0.807	0.249	0.558	FTHL17
chr1:208825572-208826072	0.557	0	0.557	PLXNA2
chr14:34007434-34007934	0.557	0	0.557	EGLN3
chr18:25098765-25099265	1.95	1.393	0.557	ZNF521
chr7:16032878-16033378	0.556	0	0.556	MEOX2
chr1:208276072-208276572	0.555	0	0.555	PLXNA2
chr1:208457572-208458072	0.555	0	0.555	PLXNA2
chr8:65009889-65010389	1.256	0.701	0.555	CYP7B1
chr14:33566434-33566934	0.555	0	0.555	EGLN3
chr3:71348853-71349353	0.554	0	0.554	FOXP1
chr2:44748527-44749027	0.554	0	0.554	SIX3
chr16:82527496-82527996	0.554	0	0.554	CDH13
chr16:82976496-82976996	0.554	0	0.554	CDH13
chr3:71622853-71623353	0.553	0	0.553	FOXP1
chr16:7506538-7507038	0.553	0	0.553	RBFOX1
chrX:31463542-31464042	0.553	0	0.553	FTHL17
chr1:208771072-208771572	0.553	0	0.553	PLXNA2
chrX:31586542-31587042	0.655	0.103	0.552	FTHL17
chr18:25461765-25462265	1.139	0.587	0.552	ZNF521
chr12:16062741-16063241	1.725	1.173	0.552	DERA
chr3:71405353-71405853	0.552	0	0.552	FOXP1
chr3:71125853-71126353	0.552	0	0.552	FOXP1
chr14:33621434-33621934	0.939	0.387	0.552	EGLN3
chr14:34146434-34146934	2.119	1.567	0.552	EGLN3
chr10:112914277-112914777	1.013	0.461	0.552	TCF7L2
chr16:82789996-82790496	0.551	0	0.551	CDH13
chr7:15906878-15907378	0.551	0	0.551	MEOX2
chr7:15736878-15737378	1.103	0.552	0.551	MEOX2
chr16:82511996-82512496	0.619	0.069	0.55	CDH13
chr16:7863538-7864038	0.55	0	0.55	RBFOX1
chr16:7490538-7491038	0.55	0	0.55	RBFOX1
chr16:7108038-7108538	0.55	0	0.55	RBFOX1
chrX:31336542-31337042	0.583	0.033	0.55	FTHL17
chr3:71192353-71192853	0.549	0	0.549	FOXP1
chr16:8586233-8586733	0.557	0.008	0.549	TMEM114
chrX:31700042-31700542	0.549	0	0.549	FTHL17
chr16:8208733-8209233	3.874	3.326	0.548	TMEM114
chr3:71567353-71567853	1.031	0.483	0.548	FOXP1
chr8:64775889-64776389	0.548	0	0.548	CYP7B1
chr7:15624378-15624878	0.548	0	0.548	MEOX2
chr16:6616038-6616538	0.804	0.256	0.548	RBFOX1
chr14:34186934-34187434	2.721	2.174	0.547	EGLN3
chr16:82631996-82632496	0.547	0	0.547	CDH13
chr16:7648538-7649038	0.547	0	0.547	RBFOX1
chrX:31415542-31416042	0.546	0	0.546	FTHL17
chrX:32130042-32130542	0.546	0	0.546	FTHL17
chr1:208735572-208736072	0.546	0	0.546	PLXNA2
chrX:31007542-31008042	0.546	0	0.546	FTHL17
chr2:44817027-44817527	0.546	0	0.546	SIX3
chrX:32109042-32109542	1.523	0.978	0.545	FTHL17
chr16:6554538-6555038	0.942	0.397	0.545	RBFOX1
chr16:82580996-82581496	0.544	0	0.544	CDH13
chr1:208209572-208210072	0.544	0	0.544	PLXNA2
chr3:71398853-71399353	3.447	2.903	0.544	FOXP1
chr16:82539496-82539996	0.603	0.059	0.544	CDH13
chr11:8249644-8250144	1.942	1.398	0.544	LMO1
chr16:6599038-6599538	0.544	0	0.544	RBFOX1
chr14:33595434-33595934	0.543	0	0.543	EGLN3
chr3:71141853-71142353	0.543	0	0.543	FOXP1
chrX:31256542-31257042	0.543	0	0.543	FTHL17
chrX:32058042-32058542	0.625	0.082	0.543	FTHL17
chr16:6686038-6686538	0.542	0	0.542	RBFOX1
chr12:15904241-15904741	0.542	0	0.542	DERA
chr14:33710434-33710934	0.914	0.372	0.542	EGLN3
chr18:25708765-25709265	0.542	0	0.542	ZNF521
chr14:33462434-33462934	0.541	0	0.541	EGLN3
chr3:71377853-71378353	0.541	0	0.541	FOXP1
chr1:44426207-44426707	0.751	0.211	0.54	RNF220
chr18:25398765-25399265	0.968	0.428	0.54	ZNF521
chr16:6995038-6995538	0.54	0	0.54	RBFOX1
chr16:6889538-6890038	0.952	0.412	0.54	RBFOX1
chr15:33154746-33155246	0.54	0	0.54	FMN1
chr18:25394265-25394765	1.979	1.439	0.54	ZNF521
chr14:33856934-33857434	1.531	0.992	0.539	EGLN3
chr8:64758389-64758889	0.539	0	0.539	CYP7B1
chrX:31156542-31157042	0.538	0	0.538	FTHL17
chr3:71601353-71601853	0.538	0	0.538	FOXP1
chr16:8281733-8282233	0.627	0.089	0.538	TMEM114
chr9:26518232-26518732	0.961	0.424	0.537	CAAP1
chr16:7195538-7196038	0.667	0.13	0.537	RBFOX1
chr12:16002741-16003241	0.567	0.03	0.537	DERA
chr16:7667038-7667538	0.536	0	0.536	RBFOX1
chrX:31487542-31488042	0.536	0	0.536	FTHL17
chr10:112973277-112973777	0.536	0	0.536	TCF7L2
chr14:33967434-33967934	0.943	0.407	0.536	EGLN3
chr15:32982746-32983246	0.591	0.055	0.536	FMN1
chr16:6414538-6415038	0.545	0.01	0.535	RBFOX1
chr16:6417038-6417538	0.535	0	0.535	RBFOX1
chr9:26799732-26800232	0.764	0.229	0.535	CAAP1
chr16:82515996-82516496	0.752	0.217	0.535	CDH13
chr14:33771934-33772434	2.533	1.998	0.535	EGLN3
chr10:113224277-113224777	0.627	0.093	0.534	TCF7L2
chr1:208831572-208832072	0.563	0.029	0.534	PLXNA2
chr8:64706889-64707389	1.729	1.196	0.533	CYP7B1
chr16:7001538-7002038	0.533	0	0.533	RBFOX1
chr16:6248538-6249038	1.097	0.564	0.533	RBFOX1
chr4:68149680-68150180	0.533	0	0.533	TMPRSS11F
chr14:73403101-73403601	2.21	1.677	0.533	NUMB
chr16:7937538-7938038	2.65	2.117	0.533	RBFOX1
chr3:70927353-70927853	2.46	1.927	0.533	FOXP1
chrX:31244542-31245042	3.2	2.668	0.532	FTHL17
chrX:31459042-31459542	0.755	0.223	0.532	FTHL17
chr16:8289733-8290233	0.53	0	0.53	TMEM114
chr16:7673038-7673538	0.68	0.15	0.53	RBFOX1
chr14:33791434-33791934	0.53	0	0.53	EGLN3
chr1:208600572-208601072	0.529	0	0.529	PLXNA2
chr2:44743027-44743527	0.528	0	0.528	SIX3
chr3:71264853-71265353	0.528	0	0.528	FOXP1
chr5:139660293-139660793	0.528	0	0.528	CXXC5
chrX:31482042-31482542	0.528	0	0.528	FTHL17
chr16:8396233-8396733	2.599	2.072	0.527	TMEM114
chr8:64751389-64751889	0.527	0	0.527	CYP7B1
chr16:7848038-7848538	0.526	0	0.526	RBFOX1
chr16:6309038-6309538	0.526	0	0.526	RBFOX1
chr3:70779853-70780353	0.526	0	0.526	FOXP1
chr11:8344644-8345144	0.526	0	0.526	LMO1
chr18:24996265-24996765	0.775	0.249	0.526	ZNF521
chrX:31782542-31783042	0.75	0.225	0.525	FTHL17
chrX:31141542-31142042	0.525	0	0.525	FTHL17
chr16:7491038-7491538	0.525	0	0.525	RBFOX1
chr16:7708038-7708538	2.722	2.197	0.525	RBFOX1
chrX:31042042-31042542	0.524	0	0.524	FTHL17
chr9:26693232-26693732	0.524	0	0.524	CAAP1
chrX:31183042-31183542	0.524	0	0.524	FTHL17
chr5:127148162-127148662	1.056	0.532	0.524	C5orf63
chr16:83072496-83072996	0.524	0	0.524	CDH13
chr16:7485538-7486038	0.728	0.205	0.523	RBFOX1
chr16:8534733-8535233	1.983	1.46	0.523	TMEM114
chr16:6492538-6493038	0.522	0	0.522	RBFOX1
chr16:7737538-7738038	0.709	0.187	0.522	RBFOX1
chr10:113066277-113066777	0.522	0	0.522	TCF7L2
chr14:33755434-33755934	0.522	0	0.522	EGLN3
chr7:15957378-15957878	0.522	0	0.522	MEOX2
chr8:64893889-64894389	0.522	0	0.522	CYP7B1
chr8:65171889-65172389	0.663	0.142	0.521	CYP7B1
chr18:25492265-25492765	0.521	0	0.521	ZNF521
chrX:32007542-32008042	0.521	0	0.521	FTHL17
chr1:208198072-208198572	3.161	2.64	0.521	PLXNA2
chr16:7247538-7248038	0.842	0.321	0.521	RBFOX1
chr16:6901038-6901538	0.957	0.437	0.52	RBFOX1
chr9:26857732-26858232	0.732	0.212	0.52	CAAP1
chr18:25563765-25564265	0.665	0.145	0.52	ZNF521
chrX:31914042-31914542	1.218	0.698	0.52	FTHL17
chrX:31262042-31262542	0.567	0.047	0.52	FTHL17
chr4:68078680-68079180	1.514	0.995	0.519	TMPRSS11F
chr3:70685853-70686353	0.519	0	0.519	FOXP1
chr3:71350353-71350853	2.042	1.523	0.519	FOXP1
chrX:31650042-31650542	1.718	1.199	0.519	FTHL17
chr4:143795257-143795757	0.585	0.066	0.519	FREM3
chr14:34126934-34127434	0.877	0.359	0.518	EGLN3
chr8:64759889-64760389	0.518	0	0.518	CYP7B1
chr8:64848889-64849389	0.518	0	0.518	CYP7B1
chrX:31221542-31222042	0.8	0.282	0.518	FTHL17
chr3:71376353-71376853	0.518	0	0.518	FOXP1
chr9:26785232-26785732	0.518	0	0.518	CAAP1
chr7:15841378-15841878	1.323	0.805	0.518	MEOX2
chr8:65053389-65053889	0.517	0	0.517	CYP7B1
chr9:26638732-26639232	0.669	0.152	0.517	CAAP1
chr16:7241038-7241538	1.224	0.707	0.517	RBFOX1
chr16:7641538-7642038	0.517	0	0.517	RBFOX1
chr15:33074246-33074746	1.801	1.284	0.517	FMN1
chrX:32010042-32010542	1.951	1.435	0.516	FTHL17
chr1:208550072-208550572	0.516	0	0.516	PLXNA2
chr11:8325144-8325644	0.516	0	0.516	LMO1
chr16:7096038-7096538	0.515	0	0.515	RBFOX1
chr8:65019889-65020389	0.515	0	0.515	CYP7B1
chr16:6681538-6682038	0.515	0	0.515	RBFOX1
chr16:7221038-7221538	0.515	0	0.515	RBFOX1
chr10:113177777-113178277	0.515	0	0.515	TCF7L2
chr1:208626572-208627072	0.709	0.194	0.515	PLXNA2
chrX:31371042-31371542	0.574	0.059	0.515	FTHL17
chr3:70715853-70716353	0.793	0.279	0.514	FOXP1
chrX:31791542-31792042	0.514	0	0.514	FTHL17
chrX:31484542-31485042	0.513	0	0.513	FTHL17
chr16:7498038-7498538	0.513	0	0.513	RBFOX1
chr1:208538572-208539072	0.512	0	0.512	PLXNA2
chr16:83058996-83059496	0.639	0.127	0.512	CDH13
chr4:143656257-143656757	0.657	0.145	0.512	FREM3
chr9:26822232-26822732	0.512	0	0.512	CAAP1
chr8:64988889-64989389	1.762	1.25	0.512	CYP7B1
chr14:33517434-33517934	0.512	0	0.512	EGLN3
chr1:208205072-208205572	0.554	0.042	0.512	PLXNA2
chr2:44656527-44657027	0.511	0	0.511	SIX3
chr8:64883389-64883889	0.511	0	0.511	CYP7B1
chr16:82475996-82476496	0.511	0	0.511	CDH13
chr15:32977246-32977746	0.511	0	0.511	FMN1
chr7:15875378-15875878	0.51	0	0.51	MEOX2
chr3:71016353-71016853	0.51	0	0.51	FOXP1
chr16:8518733-8519233	0.51	0	0.51	TMEM114
chr16:82505996-82506496	1.307	0.797	0.51	CDH13
chr18:25146265-25146765	0.509	0	0.509	ZNF521
chr5:139694293-139694793	0.508	0	0.508	CXXC5
chrX:31182542-31183042	0.508	0	0.508	FTHL17
chr2:44867027-44867527	0.774	0.266	0.508	SIX3
chr16:8450233-8450733	0.507	0	0.507	TMEM114
chr7:1243917-1244417	0.507	0	0.507	UNCX
chr16:83193496-83193996	0.722	0.215	0.507	CDH13
chr7:15936378-15936878	0.702	0.195	0.507	MEOX2
chr16:83090996-83091496	0.608	0.102	0.506	CDH13
chr1:44416707-44417207	0.506	0	0.506	RNF220
chr10:113065277-113065777	0.506	0	0.506	TCF7L2
chr18:25655765-25656265	0.506	0	0.506	ZNF521
chr18:25253765-25254265	1.018	0.512	0.506	ZNF521
chr7:15901878-15902378	0.505	0	0.505	MEOX2
chr18:25430765-25431265	0.505	0	0.505	ZNF521
chr14:33952434-33952934	1.05	0.545	0.505	EGLN3
chr18:25715265-25715765	0.505	0	0.505	ZNF521
chr8:65076889-65077389	0.505	0	0.505	CYP7B1
chr16:82845496-82845996	0.503	0	0.503	CDH13
chr16:6571038-6571538	4.372	3.869	0.503	RBFOX1
chr16:8201233-8201733	0.516	0.014	0.502	TMEM114
chr3:70877853-70878353	0.502	0	0.502	FOXP1
chr18:25594765-25595265	0.591	0.089	0.502	ZNF521
chr1:208369072-208369572	0.502	0	0.502	PLXNA2
chr3:70718853-70719353	0.501	0	0.501	FOXP1
chr1:208249572-208250072	1.557	1.056	0.501	PLXNA2
chr3:71149353-71149853	0.5	0	0.5	FOXP1
chr18:25434765-25435265	1.236	0.736	0.5	ZNF521
chr16:6943038-6943538	0.582	0.082	0.5	RBFOX1
chr3:71476853-71477353	2.007	1.508	0.499	FOXP1
chr16:6419038-6419538	1.217	0.718	0.499	RBFOX1
chr9:26750232-26750732	0.499	0	0.499	CAAP1
chr10:112740277-112740777	0.499	0	0.499	TCF7L2
chr2:44953027-44953527	0.498	0	0.498	SIX3
chrX:31583042-31583542	0.498	0	0.498	FTHL17
chr9:26788732-26789232	0.498	0	0.498	CAAP1
chr18:25437765-25438265	0.498	0	0.498	ZNF521
chr14:73349101-73349601	0.498	0	0.498	NUMB
chrX:30986542-30987042	1.28	0.783	0.497	FTHL17
chrX:32084042-32084542	0.497	0	0.497	FTHL17
chr16:6522038-6522538	0.497	0	0.497	RBFOX1
chr12:15998241-15998741	0.497	0	0.497	DERA
chr9:26869732-26870232	0.496	0	0.496	CAAP1
chr10:112760277-112760777	0.496	0	0.496	TCF7L2
chr16:82465496-82465996	0.812	0.317	0.495	CDH13
chr16:7584538-7585038	1.336	0.841	0.495	RBFOX1
chr16:82817496-82817996	0.93	0.436	0.494	CDH13
chr2:44969527-44970027	0.494	0	0.494	SIX3
chr16:83199996-83200496	0.494	0	0.494	CDH13
chr16:8174733-8175233	2.165	1.671	0.494	TMEM114
chr14:33862434-33862934	1.676	1.183	0.493	EGLN3
chr16:7704538-7705038	0.493	0	0.493	RBFOX1
chrX:31858542-31859042	3.788	3.295	0.493	FTHL17
chr2:44716027-44716527	1.442	0.949	0.493	SIX3
chr16:82684996-82685496	0.845	0.353	0.492	CDH13
chr14:33677434-33677934	1.833	1.341	0.492	EGLN3
chr1:208453572-208454072	0.492	0	0.492	PLXNA2
chrX:31751542-31752042	0.65	0.158	0.492	FTHL17
chr16:7998733-7999233	0.492	0	0.492	TMEM114
chr16:8191733-8192233	0.491	0	0.491	TMEM114
chr10:113137277-113137777	0.491	0	0.491	TCF7L2
chr2:44844027-44844527	0.513	0.022	0.491	SIX3
chr16:82542496-82542996	0.491	0	0.491	CDH13
chr16:82728496-82728996	0.491	0	0.491	CDH13
chr11:8246644-8247144	0.49	0	0.49	LMO1
chrX:32111542-32112042	0.647	0.157	0.49	FTHL17
chr1:208465572-208466072	0.865	0.375	0.49	PLXNA2
chr18:25329765-25330265	0.49	0	0.49	ZNF521
chr14:33491434-33491934	2.002	1.512	0.49	EGLN3
chrX:31220542-31221042	0.489	0	0.489	FTHL17
chr16:82753496-82753996	0.498	0.009	0.489	CDH13
chr10:113148777-113149277	2.001	1.512	0.489	TCF7L2
chr3:70960353-70960853	3.979	3.491	0.488	FOXP1
chr10:112808777-112809277	0.504	0.016	0.488	TCF7L2
chr16:82529496-82529996	3.138	2.651	0.487	CDH13
chr14:33753934-33754434	0.647	0.16	0.487	EGLN3
chr3:71422853-71423353	0.623	0.136	0.487	FOXP1
chr4:143613257-143613757	0.495	0.008	0.487	FREM3
chr16:8010233-8010733	0.703	0.216	0.487	TMEM114
chr4:143680257-143680757	0.486	0	0.486	FREM3
chr16:7731038-7731538	0.697	0.212	0.485	RBFOX1
chr16:7272538-7273038	0.485	0	0.485	RBFOX1
chr16:82893996-82894496	0.485	0	0.485	CDH13
chr16:6598038-6598538	0.485	0	0.485	RBFOX1
chr1:208300572-208301072	0.485	0	0.485	PLXNA2
chr15:33134246-33134746	0.904	0.42	0.484	FMN1
chr16:82680996-82681496	1.502	1.019	0.483	CDH13
chr9:26748732-26749232	0.483	0	0.483	CAAP1
chr3:71368853-71369353	0.483	0	0.483	FOXP1
chr14:33754934-33755434	1.063	0.58	0.483	EGLN3
chr3:71093853-71094353	0.483	0	0.483	FOXP1
chr14:34001434-34001934	0.503	0.02	0.483	EGLN3
chrX:31786042-31786542	0.483	0	0.483	FTHL17
chr7:15635378-15635878	1.17	0.687	0.483	MEOX2
chr12:16001741-16002241	0.482	0	0.482	DERA
chr14:33586434-33586934	0.827	0.345	0.482	EGLN3
chr16:8023733-8024233	0.482	0	0.482	TMEM114
chr1:208644072-208644572	0.783	0.302	0.481	PLXNA2
chrX:31225542-31226042	0.481	0	0.481	FTHL17
chrX:31756542-31757042	1.974	1.493	0.481	FTHL17
chr18:25636265-25636765	1.413	0.933	0.48	ZNF521
chr16:7591038-7591538	0.48	0	0.48	RBFOX1
chr18:25697765-25698265	0.48	0	0.48	ZNF521
chr14:33836934-33837434	0.479	0	0.479	EGLN3
chr14:33469434-33469934	0.512	0.033	0.479	EGLN3
chr1:208143572-208144072	0.483	0.004	0.479	PLXNA2
chr18:25033765-25034265	0.624	0.146	0.478	ZNF521
chrX:31094542-31095042	0.478	0	0.478	FTHL17
chr3:70617853-70618353	0.478	0	0.478	FOXP1
chrX:31910542-31911042	1.469	0.991	0.478	FTHL17
chr3:70876353-70876853	0.807	0.33	0.477	FOXP1
chr16:83213496-83213996	0.477	0	0.477	CDH13
chr3:71598353-71598853	0.477	0	0.477	FOXP1
chr8:64750889-64751389	0.634	0.157	0.477	CYP7B1
chr3:71202353-71202853	0.477	0	0.477	FOXP1
chr3:71467353-71467853	0.477	0	0.477	FOXP1
chr10:112893777-112894277	0.476	0	0.476	TCF7L2
chr16:6441038-6441538	0.476	0	0.476	RBFOX1
chr16:83062996-83063496	0.476	0	0.476	CDH13
chrX:31673042-31673542	0.555	0.08	0.475	FTHL17
chr18:25677265-25677765	0.475	0	0.475	ZNF521
chr18:25306265-25306765	0.475	0	0.475	ZNF521
chr16:83176996-83177496	1.501	1.027	0.474	CDH13
chr9:26528732-26529232	0.474	0	0.474	CAAP1
chr18:25043265-25043765	0.474	0	0.474	ZNF521
chr7:15777878-15778378	0.474	0	0.474	MEOX2
chr3:71612853-71613353	1.071	0.598	0.473	FOXP1
chr8:65045389-65045889	0.576	0.103	0.473	CYP7B1
chr16:82985996-82986496	0.473	0	0.473	CDH13
chr9:26529232-26529732	0.619	0.146	0.473	CAAP1
chr8:65151389-65151889	0.473	0	0.473	CYP7B1
chr16:7721538-7722038	0.472	0	0.472	RBFOX1
chr16:82804996-82805496	0.472	0	0.472	CDH13
chr16:7036038-7036538	0.472	0	0.472	RBFOX1
chr18:25019265-25019765	0.472	0	0.472	ZNF521
chr12:16017241-16017741	0.472	0	0.472	DERA
chr9:26756232-26756732	1.993	1.522	0.471	CAAP1
chr16:8545733-8546233	0.666	0.195	0.471	TMEM114
chr10:112900277-112900777	0.82	0.349	0.471	TCF7L2
chr11:8420144-8420644	0.471	0	0.471	LMO1
chr16:7454538-7455038	0.471	0	0.471	RBFOX1
chr16:8008233-8008733	0.715	0.244	0.471	TMEM114
chr7:15715878-15716378	0.722	0.251	0.471	MEOX2
chrX:31546042-31546542	0.471	0	0.471	FTHL17
chr16:8195233-8195733	1.265	0.794	0.471	TMEM114
chr8:64843889-64844389	0.47	0	0.47	CYP7B1
chr3:71215853-71216353	0.47	0	0.47	FOXP1
chr9:26720732-26721232	0.5	0.03	0.47	CAAP1
chr16:6670038-6670538	0.47	0	0.47	RBFOX1
chr7:15677378-15677878	0.993	0.523	0.47	MEOX2
chr18:25343265-25343765	2.377	1.907	0.47	ZNF521
chr15:33109246-33109746	0.535	0.066	0.469	FMN1
chr20:673047-673547	0.469	0	0.469	SCRT2
chr16:7696538-7697038	1.779	1.311	0.468	RBFOX1
chrX:30998042-30998542	0.468	0	0.468	FTHL17
chr1:208822572-208823072	0.468	0	0.468	PLXNA2
chr9:26744732-26745232	0.468	0	0.468	CAAP1
chr11:8261144-8261644	0.622	0.154	0.468	LMO1
chr3:71073853-71074353	1.324	0.857	0.467	FOXP1
chrX:31036542-31037042	1.07	0.603	0.467	FTHL17
chr4:68048180-68048680	0.467	0	0.467	TMPRSS11F
chr2:44910527-44911027	0.467	0	0.467	SIX3
chr3:71120353-71120853	0.467	0	0.467	FOXP1
chr1:44401207-44401707	0.466	0	0.466	RNF220
chr16:82732996-82733496	0.799	0.333	0.466	CDH13
chr1:208573572-208574072	2.179	1.714	0.465	PLXNA2
chr1:208654572-208655072	2.132	1.667	0.465	PLXNA2
chr14:33964934-33965434	0.465	0	0.465	EGLN3
chr3:71633353-71633853	0.465	0	0.465	FOXP1
chr16:82920996-82921496	1.162	0.697	0.465	CDH13
chr1:208138072-208138572	0.464	0	0.464	PLXNA2
chr18:25436765-25437265	0.464	0	0.464	ZNF521
chr16:83089996-83090496	0.464	0	0.464	CDH13
chr12:15925241-15925741	0.481	0.017	0.464	DERA
chr4:68108680-68109180	0.633	0.169	0.464	TMPRSS11F
chrX:31225042-31225542	3.246	2.783	0.463	FTHL17
chr10:112758277-112758777	1.607	1.144	0.463	TCF7L2
chr1:208463572-208464072	0.463	0	0.463	PLXNA2
chr16:7529038-7529538	0.463	0	0.463	RBFOX1
chr2:44723527-44724027	0.463	0	0.463	SIX3
chrX:31906042-31906542	0.462	0	0.462	FTHL17
chr3:71443353-71443853	0.462	0	0.462	FOXP1
chr3:71105853-71106353	0.555	0.094	0.461	FOXP1
chr15:33182746-33183246	0.461	0	0.461	FMN1
chr10:113028777-113029277	0.461	0	0.461	TCF7L2
chr7:15646878-15647378	0.461	0	0.461	MEOX2
chr3:70609853-70610353	0.461	0	0.461	FOXP1
chr9:26611232-26611732	0.461	0	0.461	CAAP1
chr10:113131277-113131777	0.46	0	0.46	TCF7L2
chr3:70763353-70763853	0.46	0	0.46	FOXP1
chr1:208114572-208115072	0.459	0	0.459	PLXNA2
chr18:25166765-25167265	0.459	0	0.459	ZNF521
chr1:208545572-208546072	0.459	0	0.459	PLXNA2
chr12:15930241-15930741	0.459	0	0.459	DERA
chr16:82533496-82533996	0.933	0.474	0.459	CDH13
chr4:68117680-68118180	0.459	0	0.459	TMPRSS11F
chr16:7593538-7594038	0.459	0	0.459	RBFOX1
chr10:113149277-113149777	1.887	1.429	0.458	TCF7L2
chr9:26717232-26717732	0.458	0	0.458	CAAP1
chr16:82923996-82924496	2.157	1.7	0.457	CDH13
chr10:113241277-113241777	0.678	0.221	0.457	TCF7L2
chr16:6653038-6653538	0.457	0	0.457	RBFOX1
chr3:71546353-71546853	0.457	0	0.457	FOXP1
chr16:6435538-6436038	0.64	0.184	0.456	RBFOX1
chr2:44779527-44780027	0.456	0	0.456	SIX3
chr16:6376538-6377038	0.456	0	0.456	RBFOX1
chr16:82813496-82813996	0.871	0.415	0.456	CDH13
chr20:691547-692047	0.455	0	0.455	SCRT2
chr10:113120277-113120777	0.455	0	0.455	TCF7L2
chr12:16005241-16005741	0.455	0	0.455	DERA
chr14:33999434-33999934	0.455	0	0.455	EGLN3
chr1:208674572-208675072	0.532	0.077	0.455	PLXNA2
chr16:7714538-7715038	0.455	0	0.455	RBFOX1
chr14:34040934-34041434	2.391	1.937	0.454	EGLN3
chr3:71599853-71600353	0.453	0	0.453	FOXP1
chr7:15801378-15801878	0.453	0	0.453	MEOX2
chr14:33934434-33934934	1.276	0.824	0.452	EGLN3
chr9:26596732-26597232	0.452	0	0.452	CAAP1
chr14:33926934-33927434	0.452	0	0.452	EGLN3
chr7:1233917-1234417	0.689	0.237	0.452	UNCX
chr16:7722538-7723038	0.694	0.242	0.452	RBFOX1
chr15:32986246-32986746	5.372	4.92	0.452	FMN1
chr16:6549538-6550038	1.286	0.834	0.452	RBFOX1
chr16:8379733-8380233	2.005	1.554	0.451	TMEM114
chr8:64873389-64873889	0.451	0	0.451	CYP7B1
chr7:15714378-15714878	0.464	0.013	0.451	MEOX2
chrX:31422042-31422542	0.451	0	0.451	FTHL17
chr1:208590072-208590572	0.451	0	0.451	PLXNA2
chr1:44497207-44497707	0.9	0.449	0.451	RNF220
chr1:208756572-208757072	2.033	1.582	0.451	PLXNA2
chr16:7457038-7457538	1.515	1.065	0.45	RBFOX1
chr16:7939538-7940038	2.438	1.988	0.45	RBFOX1
chr11:8395144-8395644	0.45	0	0.45	LMO1
chr11:8390644-8391144	0.45	0	0.45	LMO1
chr16:7901038-7901538	0.45	0	0.45	RBFOX1
chr4:68127180-68127680	0.45	0	0.45	TMPRSS11F
chr15:33057246-33057746	0.45	0	0.45	FMN1
chr14:33839434-33839934	0.45	0	0.45	EGLN3
chr16:83167996-83168496	0.449	0	0.449	CDH13
chr16:8367233-8367733	0.914	0.465	0.449	TMEM114
chr14:33906434-33906934	0.801	0.353	0.448	EGLN3
chr16:7862038-7862538	0.675	0.227	0.448	RBFOX1
chr1:208081072-208081572	0.448	0	0.448	PLXNA2
chr15:33006746-33007246	0.448	0	0.448	FMN1
chr1:208721072-208721572	0.448	0	0.448	PLXNA2
chr16:8233733-8234233	0.642	0.194	0.448	TMEM114
chr16:6568038-6568538	0.572	0.125	0.447	RBFOX1
chr16:6373538-6374038	0.447	0	0.447	RBFOX1
chr7:16045378-16045878	0.447	0	0.447	MEOX2
chr14:73395601-73396101	0.447	0	0.447	NUMB
chr16:82567496-82567996	0.447	0	0.447	CDH13
chr16:83106496-83106996	0.681	0.235	0.446	CDH13
chr18:25568265-25568765	0.83	0.384	0.446	ZNF521
chr16:7043038-7043538	0.446	0	0.446	RBFOX1
chr3:71253853-71254353	0.446	0	0.446	FOXP1
chr16:82857496-82857996	0.908	0.462	0.446	CDH13
chr16:82673996-82674496	1.265	0.82	0.445	CDH13
chr3:71152853-71153353	1.848	1.403	0.445	FOXP1
chr3:70937853-70938353	0.445	0	0.445	FOXP1
chrX:31779542-31780042	0.445	0	0.445	FTHL17
chr14:34182934-34183434	0.445	0	0.445	EGLN3
chr3:70862353-70862853	0.445	0	0.445	FOXP1
chr1:208826572-208827072	0.445	0	0.445	PLXNA2
chr11:8381144-8381644	1.083	0.638	0.445	LMO1
chrX:31594542-31595042	0.445	0	0.445	FTHL17
chr16:83014996-83015496	0.905	0.461	0.444	CDH13
chr16:6390538-6391038	0.622	0.178	0.444	RBFOX1
chr14:34025934-34026434	0.444	0	0.444	EGLN3
chr14:33461434-33461934	0.444	0	0.444	EGLN3
chr1:208602072-208602572	1.329	0.886	0.443	PLXNA2
chr3:71233853-71234353	1.266	0.823	0.443	FOXP1
chr16:7133038-7133538	0.446	0.003	0.443	RBFOX1
chr14:33910934-33911434	0.492	0.049	0.443	EGLN3
chr8:64982389-64982889	0.955	0.512	0.443	CYP7B1
chr16:7169038-7169538	0.782	0.34	0.442	RBFOX1
chr16:6520038-6520538	0.442	0	0.442	RBFOX1
chr1:208346572-208347072	0.442	0	0.442	PLXNA2
chr16:83129496-83129996	0.523	0.083	0.44	CDH13
chr16:83183496-83183996	0.874	0.434	0.44	CDH13
chr1:208316072-208316572	0.44	0	0.44	PLXNA2
chr1:208717072-208717572	0.754	0.314	0.44	PLXNA2
chr3:71071853-71072353	0.439	0	0.439	FOXP1
chr16:7982233-7982733	0.439	0	0.439	TMEM114
chr1:208686572-208687072	0.439	0	0.439	PLXNA2
chr16:8250733-8251233	1.052	0.614	0.438	TMEM114
chr3:71039853-71040353	0.438	0	0.438	FOXP1
chr1:208524572-208525072	0.452	0.014	0.438	PLXNA2
chrX:31991542-31992042	0.617	0.18	0.437	FTHL17
chr14:33712434-33712934	0.437	0	0.437	EGLN3
chr16:82756996-82757496	0.826	0.389	0.437	CDH13
chr14:33915434-33915934	0.436	0	0.436	EGLN3
chr7:15841878-15842378	0.436	0	0.436	MEOX2
chr14:33959934-33960434	0.636	0.2	0.436	EGLN3
chr14:34192434-34192934	1.134	0.698	0.436	EGLN3
chr16:82867496-82867996	0.958	0.522	0.436	CDH13
chr16:6342038-6342538	0.665	0.23	0.435	RBFOX1
chr8:65075389-65075889	0.435	0	0.435	CYP7B1
chr16:82965496-82965996	0.435	0	0.435	CDH13
chr16:7012538-7013038	0.435	0	0.435	RBFOX1
chr2:44723027-44723527	0.494	0.059	0.435	SIX3
chrX:31274042-31274542	0.434	0	0.434	FTHL17
chr16:83073496-83073996	0.434	0	0.434	CDH13
chr16:6224538-6225038	0.434	0	0.434	RBFOX1
chr16:7464538-7465038	0.434	0	0.434	RBFOX1
chr9:26861732-26862232	0.434	0	0.434	CAAP1
chr18:25276265-25276765	1.73	1.297	0.433	ZNF521
chr14:33731434-33731934	0.893	0.46	0.433	EGLN3
chr16:7430038-7430538	0.433	0	0.433	RBFOX1
chr1:44401707-44402207	0.433	0	0.433	RNF220
chr9:26616732-26617232	0.433	0	0.433	CAAP1
chr18:25602765-25603265	0.712	0.279	0.433	ZNF521
chr16:82837996-82838496	0.471	0.039	0.432	CDH13
chr2:44854527-44855027	0.432	0	0.432	SIX3
chr18:25561765-25562265	0.432	0	0.432	ZNF521
chr2:44812527-44813027	1.754	1.322	0.432	SIX3
chr1:208773072-208773572	0.588	0.156	0.432	PLXNA2
chr16:8079233-8079733	0.535	0.104	0.431	TMEM114
chrX:31493042-31493542	0.431	0	0.431	FTHL17
chr1:208188572-208189072	0.436	0.005	0.431	PLXNA2
chr10:112896277-112896777	0.431	0	0.431	TCF7L2
chrX:31984542-31985042	0.43	0	0.43	FTHL17
chrX:31025042-31025542	0.43	0	0.43	FTHL17
chr16:82486496-82486996	0.429	0	0.429	CDH13
chr3:70929353-70929853	0.786	0.357	0.429	FOXP1
chr16:7804538-7805038	0.429	0	0.429	RBFOX1
chr11:8310144-8310644	0.892	0.463	0.429	LMO1
chr12:15903241-15903741	0.428	0	0.428	DERA
chr15:32951246-32951746	5.048	4.621	0.427	FMN1
chr1:208684072-208684572	0.524	0.097	0.427	PLXNA2
chrX:31058042-31058542	1.952	1.525	0.427	FTHL17
chr18:25150765-25151265	0.427	0	0.427	ZNF521
chr10:112850777-112851277	0.427	0	0.427	TCF7L2
chr16:6828038-6828538	0.427	0	0.427	RBFOX1
chr3:71254353-71254853	0.427	0	0.427	FOXP1
chr1:208549572-208550072	0.427	0	0.427	PLXNA2
chr9:26551732-26552232	1.35	0.924	0.426	CAAP1
chr10:112933777-112934277	0.927	0.501	0.426	TCF7L2
chr16:7211038-7211538	0.426	0	0.426	RBFOX1
chrX:31496042-31496542	1.057	0.631	0.426	FTHL17
chr1:208477572-208478072	0.426	0	0.426	PLXNA2
chr16:7181538-7182038	0.531	0.106	0.425	RBFOX1
chr10:112880777-112881277	0.544	0.119	0.425	TCF7L2
chr16:6778538-6779038	0.425	0	0.425	RBFOX1
chr10:113135277-113135777	0.425	0	0.425	TCF7L2
chrX:31823542-31824042	0.424	0	0.424	FTHL17
chr2:44697027-44697527	0.424	0	0.424	SIX3
chr1:208269572-208270072	1.198	0.774	0.424	PLXNA2
chr3:70833353-70833853	0.423	0	0.423	FOXP1
chr18:25445265-25445765	0.551	0.129	0.422	ZNF521
chr3:71363853-71364353	0.751	0.329	0.422	FOXP1
chr3:71161353-71161853	0.422	0	0.422	FOXP1
chr7:15843878-15844378	1.526	1.105	0.421	MEOX2
chr3:71343353-71343853	0.421	0	0.421	FOXP1
chr14:33781434-33781934	0.42	0	0.42	EGLN3
chr18:24947765-24948265	0.42	0	0.42	ZNF521
chr16:6913538-6914038	3.724	3.305	0.419	RBFOX1
chr8:65059389-65059889	0.454	0.035	0.419	CYP7B1
chrX:31550542-31551042	0.68	0.261	0.419	FTHL17
chr2:44831527-44832027	0.419	0	0.419	SIX3
chr15:33160246-33160746	0.418	0	0.418	FMN1
chr18:25091765-25092265	0.418	0	0.418	ZNF521
chr16:7789538-7790038	0.756	0.338	0.418	RBFOX1
chrX:31164542-31165042	1.063	0.645	0.418	FTHL17
chr16:8197233-8197733	1.692	1.275	0.417	TMEM114
chr14:33989434-33989934	1.564	1.147	0.417	EGLN3
chr18:25357765-25358265	1.139	0.723	0.416	ZNF521
chrX:31551042-31551542	0.416	0	0.416	FTHL17
chr16:6515538-6516038	1.495	1.079	0.416	RBFOX1
chr10:113066777-113067277	2.052	1.637	0.415	TCF7L2
chr10:112917777-112918277	1.643	1.228	0.415	TCF7L2
chr16:7263538-7264038	0.415	0	0.415	RBFOX1
chr16:8439733-8440233	0.415	0	0.415	TMEM114
chr16:7747538-7748038	0.482	0.067	0.415	RBFOX1
chr12:15966741-15967241	0.414	0	0.414	DERA
chr18:25515265-25515765	0.414	0	0.414	ZNF521
chr1:208131572-208132072	0.439	0.025	0.414	PLXNA2
chr16:6967538-6968038	0.414	0	0.414	RBFOX1
chrX:31825542-31826042	0.414	0	0.414	FTHL17
chr3:71096353-71096853	0.413	0	0.413	FOXP1
chrX:31932542-31933042	0.412	0	0.412	FTHL17
chr10:113039277-113039777	0.412	0	0.412	TCF7L2
chr18:25222765-25223265	0.411	0	0.411	ZNF521
chr8:64983889-64984389	0.41	0	0.41	CYP7B1
chr5:139639793-139640293	0.41	0	0.41	CXXC5
chr16:6397038-6397538	0.41	0	0.41	RBFOX1
chr16:6832038-6832538	4.289	3.879	0.41	RBFOX1
chr9:26681732-26682232	0.409	0	0.409	CAAP1
chr18:24982265-24982765	0.674	0.265	0.409	ZNF521
chr16:8343733-8344233	1.402	0.993	0.409	TMEM114
chr16:8298233-8298733	1.012	0.604	0.408	TMEM114
chr16:6550538-6551038	0.489	0.081	0.408	RBFOX1
chr10:113245777-113246277	0.715	0.307	0.408	TCF7L2
chr11:8291644-8292144	0.408	0	0.408	LMO1
chr4:143714257-143714757	0.408	0	0.408	FREM3
chrX:31340042-31340542	0.408	0	0.408	FTHL17
chr8:64889389-64889889	1.512	1.104	0.408	CYP7B1
chr7:15864878-15865378	0.614	0.207	0.407	MEOX2
chr16:82915996-82916496	0.407	0	0.407	CDH13
chr16:82817996-82818496	0.408	0.001	0.407	CDH13
chr16:82928996-82929496	0.407	0	0.407	CDH13
chrX:31092042-31092542	0.407	0	0.407	FTHL17
chr1:44475207-44475707	0.699	0.292	0.407	RNF220
chr12:15907241-15907741	1.027	0.621	0.406	DERA
chr10:112707777-112708277	0.406	0	0.406	TCF7L2
chr3:71469853-71470353	0.406	0	0.406	FOXP1
chr3:71095853-71096353	0.406	0	0.406	FOXP1
chr16:7531538-7532038	0.406	0	0.406	RBFOX1
chr9:26654232-26654732	0.413	0.007	0.406	CAAP1
chr16:7965233-7965733	0.805	0.4	0.405	TMEM114
chr14:73358601-73359101	0.405	0	0.405	NUMB
chr10:112997277-112997777	0.681	0.277	0.404	TCF7L2
chr16:7624538-7625038	0.404	0	0.404	RBFOX1
chr3:71031353-71031853	0.404	0	0.404	FOXP1
chr11:8230144-8230644	0.404	0	0.404	LMO1
chr2:44663027-44663527	0.404	0	0.404	SIX3
chr3:70601353-70601853	0.404	0	0.404	FOXP1
chr1:208390572-208391072	2.142	1.738	0.404	PLXNA2
chr1:208689072-208689572	0.403	0	0.403	PLXNA2
chr18:25564265-25564765	2.507	2.104	0.403	ZNF521
chr12:16090741-16091241	0.402	0	0.402	DERA
chr1:208640072-208640572	0.54	0.138	0.402	PLXNA2
chrX:31021042-31021542	0.402	0	0.402	FTHL17
chr2:44814027-44814527	0.525	0.123	0.402	SIX3
chr5:139631293-139631793	0.916	0.514	0.402	CXXC5
chr8:64829389-64829889	0.402	0	0.402	CYP7B1
chrX:31960042-31960542	0.402	0	0.402	FTHL17
chr10:112772777-112773277	0.501	0.099	0.402	TCF7L2
chr16:82667996-82668496	1.002	0.6	0.402	CDH13
chr18:25573265-25573765	0.401	0	0.401	ZNF521
chr3:71217853-71218353	0.401	0	0.401	FOXP1
chr5:139662793-139663293	0.848	0.447	0.401	CXXC5
chr3:71252353-71252853	0.4	0	0.4	FOXP1
chr3:70693353-70693853	0.4	0	0.4	FOXP1
chr16:8192233-8192733	0.4	0	0.4	TMEM114
chr16:82576996-82577496	1.976	1.576	0.4	CDH13
chr1:44434707-44435207	0.399	0	0.399	RNF220
chr18:24932765-24933265	0.399	0	0.399	ZNF521
chr16:82801496-82801996	1.512	1.113	0.399	CDH13
chr12:16078741-16079241	1.179	0.78	0.399	DERA
chr3:71290353-71290853	0.7	0.301	0.399	FOXP1
chr14:33468934-33469434	0.398	0	0.398	EGLN3
chr8:65040889-65041389	0.904	0.506	0.398	CYP7B1
chr16:6488538-6489038	0.398	0	0.398	RBFOX1
chr1:208146072-208146572	0.398	0	0.398	PLXNA2
chr1:208690572-208691072	0.398	0	0.398	PLXNA2
chrX:31202542-31203042	4.183	3.785	0.398	FTHL17
chr3:70996353-70996853	0.397	0	0.397	FOXP1
chr16:8023233-8023733	0.502	0.105	0.397	TMEM114
chr1:208176072-208176572	0.397	0	0.397	PLXNA2
chr14:73366601-73367101	0.397	0	0.397	NUMB
chr15:33086746-33087246	0.623	0.226	0.397	FMN1
chrX:31452042-31452542	1.47	1.073	0.397	FTHL17
chr3:70882853-70883353	0.396	0	0.396	FOXP1
chr9:26761232-26761732	0.396	0	0.396	CAAP1
chr16:7287038-7287538	1.89	1.494	0.396	RBFOX1
chr16:6259038-6259538	1.953	1.558	0.395	RBFOX1
chr18:24956265-24956765	0.678	0.283	0.395	ZNF521
chr1:208420072-208420572	0.395	0	0.395	PLXNA2
chr10:113083277-113083777	0.395	0	0.395	TCF7L2
chr16:7157538-7158038	0.436	0.041	0.395	RBFOX1
chr16:7941038-7941538	0.465	0.071	0.394	RBFOX1
chr8:65050889-65051389	0.561	0.167	0.394	CYP7B1
chr11:8305644-8306144	0.394	0	0.394	LMO1
chr16:82776496-82776996	0.528	0.134	0.394	CDH13
chr3:70902853-70903353	0.696	0.302	0.394	FOXP1
chrX:31455042-31455542	2.085	1.691	0.394	FTHL17
chr2:44684527-44685027	4.833	4.44	0.393	SIX3
chr10:112753777-112754277	0.813	0.42	0.393	TCF7L2
chr18:25536265-25536765	0.393	0	0.393	ZNF521
chr12:15985741-15986241	0.393	0	0.393	DERA
chr7:15972878-15973378	4.979	4.586	0.393	MEOX2
chr2:44845527-44846027	0.392	0	0.392	SIX3
chr1:208481072-208481572	0.61	0.218	0.392	PLXNA2
chr5:139670293-139670793	0.392	0	0.392	CXXC5
chr1:208093072-208093572	1.469	1.077	0.392	PLXNA2
chr16:82980996-82981496	0.481	0.09	0.391	CDH13
chrX:31982542-31983042	1.461	1.07	0.391	FTHL17
chr16:8485733-8486233	0.391	0	0.391	TMEM114
chr16:7522038-7522538	1.07	0.68	0.39	RBFOX1
chr3:70799853-70800353	1.688	1.298	0.39	FOXP1
chr8:65034889-65035389	0.39	0	0.39	CYP7B1
chrX:32112542-32113042	0.44	0.05	0.39	FTHL17
chrX:32027042-32027542	1.032	0.642	0.39	FTHL17
chr1:208363072-208363572	0.39	0	0.39	PLXNA2
chr11:8345644-8346144	1.156	0.766	0.39	LMO1
chr7:15728378-15728878	0.389	0	0.389	MEOX2
chr15:33171246-33171746	0.388	0	0.388	FMN1
chr4:68064680-68065180	1.135	0.747	0.388	TMPRSS11F
chr16:6937038-6937538	0.388	0	0.388	RBFOX1
chr9:26872232-26872732	0.388	0	0.388	CAAP1
chr7:15962378-15962878	0.388	0	0.388	MEOX2
chr16:7302038-7302538	0.405	0.017	0.388	RBFOX1
chr16:7925538-7926038	1.376	0.989	0.387	RBFOX1
chr10:112990777-112991277	0.387	0	0.387	TCF7L2
chr16:7674038-7674538	2.129	1.742	0.387	RBFOX1
chr16:6247538-6248038	0.387	0	0.387	RBFOX1
chr7:16020878-16021378	0.387	0	0.387	MEOX2
chr14:33907934-33908434	0.387	0	0.387	EGLN3
chr16:82919496-82919996	0.992	0.605	0.387	CDH13
chr15:33069746-33070246	0.387	0	0.387	FMN1
chrX:31063542-31064042	0.386	0	0.386	FTHL17
chrX:31411042-31411542	0.386	0	0.386	FTHL17
chrX:31717042-31717542	0.92	0.534	0.386	FTHL17
chr3:71435853-71436353	0.385	0	0.385	FOXP1
chr3:71590853-71591353	0.385	0	0.385	FOXP1
chr18:25511765-25512265	0.385	0	0.385	ZNF521
chr8:64828889-64829389	0.385	0	0.385	CYP7B1
chr10:113244777-113245277	1.231	0.847	0.384	TCF7L2
chr16:7170538-7171038	0.384	0	0.384	RBFOX1
chr14:34003434-34003934	0.384	0	0.384	EGLN3
chr5:139694793-139695293	0.462	0.078	0.384	CXXC5
chrX:31402042-31402542	0.384	0	0.384	FTHL17
chrX:31250542-31251042	0.383	0	0.383	FTHL17
chr1:208661572-208662072	0.383	0	0.383	PLXNA2
chrX:31850542-31851042	0.944	0.561	0.383	FTHL17
chr16:83154996-83155496	0.383	0	0.383	CDH13
chr3:70888353-70888853	0.383	0	0.383	FOXP1
chr3:71574853-71575353	0.383	0	0.383	FOXP1
chr7:16018378-16018878	0.637	0.255	0.382	MEOX2
chr16:7670038-7670538	0.599	0.217	0.382	RBFOX1
chr16:7875038-7875538	0.381	0	0.381	RBFOX1
chr14:33568934-33569434	1.751	1.37	0.381	EGLN3
chrX:31767042-31767542	0.381	0	0.381	FTHL17
chr14:34124934-34125434	0.38	0	0.38	EGLN3
chr3:71492853-71493353	0.535	0.155	0.38	FOXP1
chr16:6559038-6559538	0.446	0.066	0.38	RBFOX1
chr7:16001878-16002378	0.38	0	0.38	MEOX2
chrX:32096042-32096542	0.38	0	0.38	FTHL17
chrX:31706042-31706542	0.379	0	0.379	FTHL17
chr3:71319353-71319853	0.743	0.364	0.379	FOXP1
chr4:143624257-143624757	0.379	0	0.379	FREM3
chrX:32112042-32112542	1.399	1.02	0.379	FTHL17
chrX:31772542-31773042	0.708	0.329	0.379	FTHL17
chr16:6818038-6818538	0.378	0	0.378	RBFOX1
chr1:44517207-44517707	0.378	0	0.378	RNF220
chr1:208346072-208346572	0.378	0	0.378	PLXNA2
chr16:82548496-82548996	0.378	0	0.378	CDH13
chr15:33172746-33173246	1.11	0.733	0.377	FMN1
chr16:6911038-6911538	0.377	0	0.377	RBFOX1
chr1:208173072-208173572	0.377	0	0.377	PLXNA2
chr16:6358538-6359038	0.377	0	0.377	RBFOX1
chr16:8273233-8273733	1.39	1.013	0.377	TMEM114
chr3:71079353-71079853	0.377	0	0.377	FOXP1
chr15:33040246-33040746	0.377	0	0.377	FMN1
chr15:32973246-32973746	0.377	0	0.377	FMN1
chr16:7229038-7229538	6.338	5.962	0.376	RBFOX1
chr4:143638257-143638757	0.376	0	0.376	FREM3
chr16:8536733-8537233	0.376	0	0.376	TMEM114
chr16:6467538-6468038	0.424	0.048	0.376	RBFOX1
chr16:7377538-7378038	0.375	0	0.375	RBFOX1
chrX:31392542-31393042	0.375	0	0.375	FTHL17
chr14:34127434-34127934	0.375	0	0.375	EGLN3
chr18:25465265-25465765	0.883	0.508	0.375	ZNF521
chr16:6995538-6996038	1.878	1.503	0.375	RBFOX1
chr20:755912-756412	0.374	0	0.374	SLC52A3
chr10:113128277-113128777	0.374	0	0.374	TCF7L2
chr16:6621538-6622038	0.374	0	0.374	RBFOX1
chr3:70780853-70781353	0.374	0	0.374	FOXP1
chr14:33858434-33858934	0.373	0	0.373	EGLN3
chr16:6486538-6487038	0.373	0	0.373	RBFOX1
chr18:25633765-25634265	1.203	0.83	0.373	ZNF521
chr16:7085538-7086038	0.682	0.31	0.372	RBFOX1
chr18:25090765-25091265	0.372	0	0.372	ZNF521
chr9:26628232-26628732	0.429	0.057	0.372	CAAP1
chr14:33518434-33518934	0.372	0	0.372	EGLN3
chr10:112768277-112768777	0.372	0	0.372	TCF7L2
chr16:8021233-8021733	0.372	0	0.372	TMEM114
chr16:6986038-6986538	0.372	0	0.372	RBFOX1
chr16:7582038-7582538	0.765	0.393	0.372	RBFOX1
chr10:112934777-112935277	1.235	0.864	0.371	TCF7L2
chr16:6737038-6737538	0.816	0.445	0.371	RBFOX1
chr16:6241038-6241538	0.654	0.283	0.371	RBFOX1
chrX:31100542-31101042	1.306	0.935	0.371	FTHL17
chr18:25106765-25107265	1.717	1.346	0.371	ZNF521
chr16:82959996-82960496	0.371	0	0.371	CDH13
chr2:44811527-44812027	0.371	0	0.371	SIX3
chr7:15859878-15860378	0.371	0	0.371	MEOX2
chr4:68097180-68097680	0.525	0.156	0.369	TMPRSS11F
chr16:7435538-7436038	0.369	0	0.369	RBFOX1
chr16:6591038-6591538	0.369	0	0.369	RBFOX1
chr3:71520853-71521353	0.369	0	0.369	FOXP1
chr14:73367601-73368101	0.369	0	0.369	NUMB
chr14:34016434-34016934	0.369	0	0.369	EGLN3
chr14:73382601-73383101	0.697	0.328	0.369	NUMB
chrX:31557542-31558042	1.445	1.077	0.368	FTHL17
chr18:25039265-25039765	0.825	0.457	0.368	ZNF521
chr16:8391233-8391733	0.452	0.084	0.368	TMEM114
chr16:6938038-6938538	0.763	0.395	0.368	RBFOX1
chr14:33730434-33730934	0.368	0	0.368	EGLN3
chr1:208327072-208327572	0.419	0.051	0.368	PLXNA2
chr14:73427101-73427601	0.368	0	0.368	NUMB
chr16:82661496-82661996	1.077	0.71	0.367	CDH13
chr8:65025889-65026389	0.367	0	0.367	CYP7B1
chr16:7489038-7489538	1.663	1.297	0.366	RBFOX1
chr16:6663038-6663538	0.366	0	0.366	RBFOX1
chr18:25393765-25394265	0.366	0	0.366	ZNF521
chr7:1309917-1310417	0.366	0	0.366	UNCX
chr8:64844389-64844889	0.366	0	0.366	CYP7B1
chr9:26658232-26658732	0.807	0.442	0.365	CAAP1
chr3:71283853-71284353	0.365	0	0.365	FOXP1
chr10:112880277-112880777	0.365	0	0.365	TCF7L2
chr16:6834038-6834538	0.365	0	0.365	RBFOX1
chr14:33716934-33717434	0.442	0.077	0.365	EGLN3
chr15:33158746-33159246	0.365	0	0.365	FMN1
chr10:113056277-113056777	0.365	0	0.365	TCF7L2
chr16:7365038-7365538	1.938	1.573	0.365	RBFOX1
chr2:44721027-44721527	0.364	0	0.364	SIX3
chr15:33111746-33112246	0.383	0.019	0.364	FMN1
chr16:7429038-7429538	0.364	0	0.364	RBFOX1
chrX:31881542-31882042	0.394	0.03	0.364	FTHL17
chr4:68063680-68064180	1.883	1.519	0.364	TMPRSS11F
chr16:6533538-6534038	0.796	0.433	0.363	RBFOX1
chrX:31684542-31685042	0.712	0.349	0.363	FTHL17
chr16:7316538-7317038	0.714	0.351	0.363	RBFOX1
chr10:113008277-113008777	0.698	0.335	0.363	TCF7L2
chr8:65146389-65146889	0.543	0.181	0.362	CYP7B1
chr9:26789732-26790232	0.362	0	0.362	CAAP1
chrX:31641542-31642042	0.362	0	0.362	FTHL17
chr3:71207353-71207853	0.362	0	0.362	FOXP1
chr14:73464101-73464601	0.51	0.148	0.362	NUMB
chr16:8037733-8038233	0.361	0	0.361	TMEM114
chr14:33472434-33472934	1.581	1.22	0.361	EGLN3
chr5:127071662-127072162	0.361	0	0.361	C5orf63
chr1:208411072-208411572	0.361	0	0.361	PLXNA2
chr2:44881027-44881527	0.361	0	0.361	SIX3
chr8:65215389-65215889	0.36	0	0.36	CYP7B1
chr14:34179434-34179934	1.203	0.843	0.36	EGLN3
chr18:25333265-25333765	0.36	0	0.36	ZNF521
chr1:208479072-208479572	0.664	0.305	0.359	PLXNA2
chr16:7768038-7768538	0.359	0	0.359	RBFOX1
chr18:24946765-24947265	0.359	0	0.359	ZNF521
chr1:208439072-208439572	0.359	0	0.359	PLXNA2
chr1:208833572-208834072	0.369	0.01	0.359	PLXNA2
chr7:15712878-15713378	0.799	0.44	0.359	MEOX2
chr10:113102277-113102777	0.358	0	0.358	TCF7L2
chr10:112823277-112823777	0.358	0	0.358	TCF7L2
chrX:31329542-31330042	0.358	0	0.358	FTHL17
chr1:208263572-208264072	1.785	1.427	0.358	PLXNA2
chr7:15629378-15629878	1.528	1.171	0.357	MEOX2
chr16:7298538-7299038	0.357	0	0.357	RBFOX1
chr3:71470853-71471353	0.357	0	0.357	FOXP1
chr5:127057162-127057662	0.412	0.055	0.357	C5orf63
chrX:31403542-31404042	0.357	0	0.357	FTHL17
chr3:71122353-71122853	0.357	0	0.357	FOXP1
chr3:71634353-71634853	1.206	0.85	0.356	FOXP1
chr16:7741538-7742038	0.987	0.631	0.356	RBFOX1
chr9:26620232-26620732	0.525	0.169	0.356	CAAP1
chr12:16046741-16047241	1.565	1.209	0.356	DERA
chr16:82907496-82907996	1.151	0.796	0.355	CDH13
chr8:65081389-65081889	0.355	0	0.355	CYP7B1
chr8:65080889-65081389	0.355	0	0.355	CYP7B1
chr16:6614038-6614538	0.355	0	0.355	RBFOX1
chr14:34180434-34180934	1.768	1.413	0.355	EGLN3
chr16:7990733-7991233	0.355	0	0.355	TMEM114
chr18:25366765-25367265	0.354	0	0.354	ZNF521
chr14:33905934-33906434	0.354	0	0.354	EGLN3
chr16:7603538-7604038	0.353	0	0.353	RBFOX1
chr14:73452101-73452601	0.353	0	0.353	NUMB
chr16:82400996-82401496	0.353	0	0.353	CDH13
chr15:33101746-33102246	0.405	0.053	0.352	FMN1
chr16:83213996-83214496	0.352	0	0.352	CDH13
chr8:65149889-65150389	0.352	0	0.352	CYP7B1
chr8:64907889-64908389	0.352	0	0.352	CYP7B1
chr16:6761538-6762038	0.352	0	0.352	RBFOX1
chrX:31901042-31901542	0.352	0	0.352	FTHL17
chr16:7642538-7643038	0.37	0.019	0.351	RBFOX1
chr12:15951241-15951741	0.41	0.059	0.351	DERA
chr2:44729027-44729527	0.35	0	0.35	SIX3
chr18:25449765-25450265	0.35	0	0.35	ZNF521
chr10:112861277-112861777	0.612	0.262	0.35	TCF7L2
chr3:71150853-71151353	0.35	0	0.35	FOXP1
chr18:25699265-25699765	0.349	0	0.349	ZNF521
chr1:208384072-208384572	0.349	0	0.349	PLXNA2
chr10:112972777-112973277	0.538	0.19	0.348	TCF7L2
chr16:7992733-7993233	0.348	0	0.348	TMEM114
chr18:25141265-25141765	2.324	1.976	0.348	ZNF521
chr4:143613757-143614257	0.347	0	0.347	FREM3
chrX:32101542-32102042	0.347	0	0.347	FTHL17
chr8:65208889-65209389	4.218	3.871	0.347	CYP7B1
chr3:71256853-71257353	0.347	0	0.347	FOXP1
chr4:68124680-68125180	0.346	0	0.346	TMPRSS11F
chr16:82829996-82830496	0.346	0	0.346	CDH13
chr16:6368538-6369038	0.346	0	0.346	RBFOX1
chr7:1330917-1331417	0.346	0	0.346	UNCX
chr7:15680878-15681378	0.346	0	0.346	MEOX2
chr10:112836777-112837277	1.101	0.755	0.346	TCF7L2
chr3:71408853-71409353	0.346	0	0.346	FOXP1
chr3:70672353-70672853	0.345	0	0.345	FOXP1
chr14:34171934-34172434	0.345	0	0.345	EGLN3
chr1:208175072-208175572	0.345	0	0.345	PLXNA2
chr18:25334265-25334765	0.598	0.253	0.345	ZNF521
chr10:112795277-112795777	0.344	0	0.344	TCF7L2
chr5:139693793-139694293	0.344	0	0.344	CXXC5
chr16:82899496-82899996	0.876	0.532	0.344	CDH13
chr16:82447496-82447996	0.579	0.236	0.343	CDH13
chr3:71107853-71108353	0.669	0.326	0.343	FOXP1
chr3:71094853-71095353	0.343	0	0.343	FOXP1
chr18:25141765-25142265	0.343	0	0.343	ZNF521
chr16:8478233-8478733	3.133	2.79	0.343	TMEM114
chr12:15938741-15939241	0.939	0.596	0.343	DERA
chr14:34014434-34014934	1.063	0.72	0.343	EGLN3
chr1:208406072-208406572	0.342	0	0.342	PLXNA2
chr11:8221144-8221644	0.342	0	0.342	LMO1
chrX:32069042-32069542	0.786	0.444	0.342	FTHL17
chr3:71248853-71249353	0.342	0	0.342	FOXP1
chr14:73355601-73356101	0.511	0.169	0.342	NUMB
chr18:25085265-25085765	0.688	0.346	0.342	ZNF521
chr3:70746353-70746853	0.341	0	0.341	FOXP1
chr15:32998746-32999246	2.995	2.655	0.34	FMN1
chrX:31896042-31896542	0.34	0	0.34	FTHL17
chr4:68080180-68080680	0.339	0	0.339	TMPRSS11F
chr16:82432496-82432996	0.339	0	0.339	CDH13
chr15:33131246-33131746	0.339	0	0.339	FMN1
chr10:113098777-113099277	0.908	0.569	0.339	TCF7L2
chr1:208320572-208321072	0.496	0.157	0.339	PLXNA2
chr10:113187777-113188277	3.516	3.178	0.338	TCF7L2
chr16:6385538-6386038	0.338	0	0.338	RBFOX1
chrX:31047042-31047542	0.337	0	0.337	FTHL17
chr1:208355572-208356072	0.337	0	0.337	PLXNA2
chr18:25024265-25024765	0.337	0	0.337	ZNF521
chr16:8272233-8272733	0.337	0	0.337	TMEM114
chr5:139710293-139710793	0.337	0	0.337	CXXC5
chr3:71059853-71060353	0.337	0	0.337	FOXP1
chr16:83183996-83184496	0.337	0	0.337	CDH13
chr9:26883732-26884232	1.118	0.782	0.336	CAAP1
chr1:208505572-208506072	0.336	0	0.336	PLXNA2
chr1:208315072-208315572	0.336	0	0.336	PLXNA2
chr14:34023434-34023934	1.467	1.132	0.335	EGLN3
chr16:7973733-7974233	0.335	0	0.335	TMEM114
chr18:25603265-25603765	0.335	0	0.335	ZNF521
chr16:8171733-8172233	0.752	0.417	0.335	TMEM114
chr1:208246072-208246572	1.349	1.015	0.334	PLXNA2
chr7:15933378-15933878	1.218	0.884	0.334	MEOX2
chr16:7415538-7416038	0.794	0.46	0.334	RBFOX1
chr12:16006741-16007241	0.334	0	0.334	DERA
chr16:7687038-7687538	0.334	0	0.334	RBFOX1
chr12:15928241-15928741	0.334	0	0.334	DERA
chr10:112769777-112770277	0.363	0.029	0.334	TCF7L2
chr8:64816889-64817389	0.457	0.124	0.333	CYP7B1
chrX:31151542-31152042	0.333	0	0.333	FTHL17
chr18:25391265-25391765	0.333	0	0.333	ZNF521
chr16:82737496-82737996	0.611	0.278	0.333	CDH13
chr3:70983853-70984353	0.359	0.026	0.333	FOXP1
chr3:70797853-70798353	0.843	0.51	0.333	FOXP1
chr16:8577233-8577733	0.332	0	0.332	TMEM114
chr16:6794038-6794538	2.523	2.191	0.332	RBFOX1
chr16:82656496-82656996	0.331	0	0.331	CDH13
chr7:15817878-15818378	0.33	0	0.33	MEOX2
chr3:70811353-70811853	0.813	0.483	0.33	FOXP1
chr16:8551733-8552233	0.351	0.021	0.33	TMEM114
chr8:64691389-64691889	0.329	0	0.329	CYP7B1
chrX:32046542-32047042	2.298	1.969	0.329	FTHL17
chr18:25293265-25293765	1.727	1.398	0.329	ZNF521
chr1:44496207-44496707	0.328	0	0.328	RNF220
chr16:83026996-83027496	0.982	0.654	0.328	CDH13
chr18:25567765-25568265	0.327	0	0.327	ZNF521
chr14:34114934-34115434	0.327	0	0.327	EGLN3
chrX:31404042-31404542	0.327	0	0.327	FTHL17
chr14:33515434-33515934	0.426	0.099	0.327	EGLN3
chr10:113183277-113183777	0.695	0.368	0.327	TCF7L2
chr15:33093746-33094246	0.388	0.062	0.326	FMN1
chr12:15962241-15962741	0.326	0	0.326	DERA
chr15:33103746-33104246	0.681	0.355	0.326	FMN1
chr3:71322353-71322853	0.805	0.48	0.325	FOXP1
chr11:8332644-8333144	0.325	0	0.325	LMO1
chr16:7984733-7985233	0.325	0	0.325	TMEM114
chr8:65172889-65173389	0.325	0	0.325	CYP7B1
chr3:71346853-71347353	0.324	0	0.324	FOXP1
chr5:139715293-139715793	0.324	0	0.324	CXXC5
chrX:31929042-31929542	0.324	0	0.324	FTHL17
chr3:71467853-71468353	0.324	0	0.324	FOXP1
chr14:33494434-33494934	3.381	3.057	0.324	EGLN3
chr16:82949496-82949996	0.447	0.124	0.323	CDH13
chr4:143793257-143793757	0.323	0	0.323	FREM3
chr16:8384233-8384733	0.323	0	0.323	TMEM114
chr3:71474853-71475353	0.385	0.062	0.323	FOXP1
chr10:113184777-113185277	0.581	0.258	0.323	TCF7L2
chr16:83050996-83051496	1.098	0.776	0.322	CDH13
chr14:34031934-34032434	0.468	0.146	0.322	EGLN3
chr16:6716538-6717038	0.664	0.342	0.322	RBFOX1
chr16:7866538-7867038	2.721	2.399	0.322	RBFOX1
chr1:44429207-44429707	0.322	0	0.322	RNF220
chr16:7519538-7520038	0.322	0	0.322	RBFOX1
chr15:33183746-33184246	0.322	0	0.322	FMN1
chr16:7383538-7384038	0.322	0	0.322	RBFOX1
chr16:7428538-7429038	0.322	0	0.322	RBFOX1
chrX:32113542-32114042	0.322	0	0.322	FTHL17
chr14:33535434-33535934	0.322	0	0.322	EGLN3
chr3:71008853-71009353	0.417	0.095	0.322	FOXP1
chr18:25138765-25139265	0.446	0.125	0.321	ZNF521
chr3:70962853-70963353	0.321	0	0.321	FOXP1
chr16:7682538-7683038	0.321	0	0.321	RBFOX1
chr16:8193733-8194233	0.321	0	0.321	TMEM114
chr16:8551233-8551733	0.321	0	0.321	TMEM114
chr16:6645038-6645538	0.481	0.16	0.321	RBFOX1
chrX:31677042-31677542	1.687	1.367	0.32	FTHL17
chr1:44458707-44459207	1.573	1.253	0.32	RNF220
chr15:33061246-33061746	0.32	0	0.32	FMN1
chr16:8292233-8292733	0.518	0.198	0.32	TMEM114
chr16:83180996-83181496	0.32	0	0.32	CDH13
chr9:26644732-26645232	2.616	2.296	0.32	CAAP1
chr16:82676496-82676996	0.676	0.357	0.319	CDH13
chrX:31343042-31343542	0.507	0.188	0.319	FTHL17
chr14:34011934-34012434	0.319	0	0.319	EGLN3
chr8:64854889-64855389	0.319	0	0.319	CYP7B1
chr8:65190889-65191389	0.319	0	0.319	CYP7B1
chr18:25675765-25676265	0.318	0	0.318	ZNF521
chr1:208275072-208275572	0.318	0	0.318	PLXNA2
chrX:32001042-32001542	0.584	0.266	0.318	FTHL17
chr3:71545853-71546353	1.522	1.205	0.317	FOXP1
chr16:6612538-6613038	0.803	0.487	0.316	RBFOX1
chr20:763912-764412	0.316	0	0.316	SLC52A3
chr16:6904538-6905038	0.397	0.081	0.316	RBFOX1
chr11:8358644-8359144	0.316	0	0.316	LMO1
chr16:6245538-6246038	0.316	0	0.316	RBFOX1
chr20:695047-695547	0.408	0.092	0.316	SCRT2
chr10:113107777-113108277	1.072	0.757	0.315	TCF7L2
chr8:64773889-64774389	0.315	0	0.315	CYP7B1
chr16:7592538-7593038	0.315	0	0.315	RBFOX1
chr16:6489538-6490038	0.315	0	0.315	RBFOX1
chr16:7022538-7023038	0.315	0	0.315	RBFOX1
chr16:82828996-82829496	0.314	0	0.314	CDH13
chr10:112910777-112911277	0.314	0	0.314	TCF7L2
chr7:15891878-15892378	1.13	0.816	0.314	MEOX2
chr14:34066934-34067434	0.349	0.036	0.313	EGLN3
chr14:33922434-33922934	0.313	0	0.313	EGLN3
chr4:143625757-143626257	0.312	0	0.312	FREM3
chr16:8186733-8187233	0.376	0.064	0.312	TMEM114
chr18:25673765-25674265	0.312	0	0.312	ZNF521
chr16:83201996-83202496	0.312	0	0.312	CDH13
chr16:7205538-7206038	0.688	0.376	0.312	RBFOX1
chr4:143691757-143692257	0.311	0	0.311	FREM3
chr16:82803496-82803996	0.311	0	0.311	CDH13
chr1:208232572-208233072	0.654	0.343	0.311	PLXNA2
chrX:31463042-31463542	0.861	0.55	0.311	FTHL17
chr15:33090746-33091246	1.216	0.905	0.311	FMN1
chr16:6315538-6316038	0.478	0.167	0.311	RBFOX1
chr8:65073389-65073889	0.31	0	0.31	CYP7B1
chr10:112882277-112882777	0.31	0	0.31	TCF7L2
chr16:6341038-6341538	0.507	0.198	0.309	RBFOX1
chr9:26806732-26807232	0.622	0.313	0.309	CAAP1
chr18:25180265-25180765	0.309	0	0.309	ZNF521
chr1:208375072-208375572	1.131	0.822	0.309	PLXNA2
chr16:6672038-6672538	0.308	0	0.308	RBFOX1
chr16:8472733-8473233	0.308	0	0.308	TMEM114
chr10:112829777-112830277	1.686	1.378	0.308	TCF7L2
chr16:6946038-6946538	0.307	0	0.307	RBFOX1
chr16:7513038-7513538	0.307	0	0.307	RBFOX1
chr16:6819538-6820038	0.307	0	0.307	RBFOX1
chr3:71110853-71111353	0.306	0	0.306	FOXP1
chr15:33072746-33073246	0.627	0.321	0.306	FMN1
chr16:7482538-7483038	0.305	0	0.305	RBFOX1
chr15:33169246-33169746	0.408	0.103	0.305	FMN1
chr14:33624434-33624934	0.642	0.337	0.305	EGLN3
chrX:32064042-32064542	1.825	1.521	0.304	FTHL17
chr16:6573538-6574038	1.75	1.446	0.304	RBFOX1
chr15:33096246-33096746	0.304	0	0.304	FMN1
chr16:82763996-82764496	0.304	0	0.304	CDH13
chr16:7243538-7244038	0.304	0	0.304	RBFOX1
chr9:26890732-26891232	0.304	0	0.304	CAAP1
chr9:26672732-26673232	0.304	0	0.304	CAAP1
chrX:31204042-31204542	0.304	0	0.304	FTHL17
chr16:7699038-7699538	0.304	0	0.304	RBFOX1
chr3:71427353-71427853	0.304	0	0.304	FOXP1
chr16:8175233-8175733	1.301	0.997	0.304	TMEM114
chr16:7905538-7906038	0.797	0.493	0.304	RBFOX1
chr14:33649934-33650434	1.541	1.237	0.304	EGLN3
chr16:6953538-6954038	0.309	0.006	0.303	RBFOX1
chr16:8293733-8294233	0.303	0	0.303	TMEM114
chr1:208237572-208238072	0.303	0	0.303	PLXNA2
chr16:7964233-7964733	3.443	3.14	0.303	TMEM114
chr16:7526038-7526538	0.302	0	0.302	RBFOX1
chr16:8200233-8200733	0.302	0	0.302	TMEM114
chr11:8218144-8218644	0.302	0	0.302	LMO1
chr16:7427038-7427538	0.302	0	0.302	RBFOX1
chr16:7730538-7731038	0.301	0	0.301	RBFOX1
chr16:8383233-8383733	0.301	0	0.301	TMEM114
chr16:6301038-6301538	0.301	0	0.301	RBFOX1
chr16:82503496-82503996	1.305	1.004	0.301	CDH13
chr16:6492038-6492538	0.3	0	0.3	RBFOX1
chrX:31057542-31058042	0.3	0	0.3	FTHL17
chr16:82862996-82863496	0.299	0	0.299	CDH13
chrX:31816042-31816542	2.509	2.21	0.299	FTHL17
chr16:8452733-8453233	3.117	2.818	0.299	TMEM114
chr16:7433538-7434038	0.786	0.488	0.298	RBFOX1
chr3:70804353-70804853	0.96	0.662	0.298	FOXP1
chr16:8458733-8459233	0.542	0.244	0.298	TMEM114
chr18:25432265-25432765	0.298	0	0.298	ZNF521
chr14:34081434-34081934	0.298	0	0.298	EGLN3
chr16:8502733-8503233	0.298	0	0.298	TMEM114
chr16:8596233-8596733	0.298	0	0.298	TMEM114
chrX:31458542-31459042	0.298	0	0.298	FTHL17
chr4:68070180-68070680	0.297	0	0.297	TMPRSS11F
chr16:82720996-82721496	0.929	0.632	0.297	CDH13
chr4:143709757-143710257	0.297	0	0.297	FREM3
chr16:8341733-8342233	0.755	0.458	0.297	TMEM114
chr2:44692027-44692527	1.047	0.75	0.297	SIX3
chr1:208386572-208387072	0.506	0.21	0.296	PLXNA2
chr10:113176777-113177277	0.901	0.605	0.296	TCF7L2
chr14:33636434-33636934	3.734	3.438	0.296	EGLN3
chr3:71556853-71557353	0.453	0.158	0.295	FOXP1
chr16:7686038-7686538	0.42	0.125	0.295	RBFOX1
chrX:32036042-32036542	0.737	0.442	0.295	FTHL17
chr10:112892777-112893277	0.295	0	0.295	TCF7L2
chr14:34082434-34082934	0.295	0	0.295	EGLN3
chr5:127097162-127097662	0.295	0	0.295	C5orf63
chr16:7580038-7580538	1.907	1.612	0.295	RBFOX1
chr16:7359038-7359538	1.318	1.024	0.294	RBFOX1
chr3:71606353-71606853	0.294	0	0.294	FOXP1
chr4:68100680-68101180	0.294	0	0.294	TMPRSS11F
chr10:113031777-113032277	0.304	0.01	0.294	TCF7L2
chr16:83117996-83118496	0.854	0.56	0.294	CDH13
chr1:208281072-208281572	2.747	2.454	0.293	PLXNA2
chr16:7398038-7398538	0.293	0	0.293	RBFOX1
chr16:7080038-7080538	0.361	0.068	0.293	RBFOX1
chr11:8368144-8368644	0.292	0	0.292	LMO1
chr16:7527538-7528038	1.355	1.063	0.292	RBFOX1
chr3:71550853-71551353	0.292	0	0.292	FOXP1
chrX:31510542-31511042	0.292	0	0.292	FTHL17
chr10:112820277-112820777	0.806	0.515	0.291	TCF7L2
chr14:34177934-34178434	0.291	0	0.291	EGLN3
chr18:25541765-25542265	0.291	0	0.291	ZNF521
chr3:71519353-71519853	0.291	0	0.291	FOXP1
chr10:112833777-112834277	0.29	0	0.29	TCF7L2
chr9:26899232-26899732	0.29	0	0.29	CAAP1
chr18:25035265-25035765	0.29	0	0.29	ZNF521
chr16:7982733-7983233	0.583	0.293	0.29	TMEM114
chr3:70739353-70739853	0.289	0	0.289	FOXP1
chr5:127102662-127103162	0.661	0.372	0.289	C5orf63
chr1:208412572-208413072	0.289	0	0.289	PLXNA2
chr9:26666732-26667232	1.227	0.938	0.289	CAAP1
chr14:33806434-33806934	0.532	0.244	0.288	EGLN3
chr1:208237072-208237572	0.935	0.647	0.288	PLXNA2
chr1:208611072-208611572	0.341	0.053	0.288	PLXNA2
chr3:70997853-70998353	0.288	0	0.288	FOXP1
chr1:44450707-44451207	0.288	0	0.288	RNF220
chr16:82905496-82905996	0.288	0	0.288	CDH13
chr16:6546538-6547038	0.87	0.583	0.287	RBFOX1
chr16:6726038-6726538	0.742	0.455	0.287	RBFOX1
chr16:7091038-7091538	0.287	0	0.287	RBFOX1
chr14:33851434-33851934	0.287	0	0.287	EGLN3
chr16:82964996-82965496	0.287	0	0.287	CDH13
chr10:112722777-112723277	0.364	0.077	0.287	TCF7L2
chr3:70941353-70941853	1.517	1.23	0.287	FOXP1
chr18:25359265-25359765	0.462	0.176	0.286	ZNF521
chr16:82592496-82592996	0.286	0	0.286	CDH13
chr16:82886996-82887496	0.286	0	0.286	CDH13
chr10:113061777-113062277	0.286	0	0.286	TCF7L2
chr16:7658038-7658538	0.355	0.069	0.286	RBFOX1
chr2:44866027-44866527	0.285	0	0.285	SIX3
chr14:73470601-73471101	0.285	0	0.285	NUMB
chrX:31572042-31572542	0.284	0	0.284	FTHL17
chr10:113172777-113173277	0.448	0.164	0.284	TCF7L2
chr16:6643538-6644038	0.634	0.35	0.284	RBFOX1
chr16:8276233-8276733	0.434	0.15	0.284	TMEM114
chr16:7109538-7110038	0.284	0	0.284	RBFOX1
chr16:6326038-6326538	0.284	0	0.284	RBFOX1
chr14:34137434-34137934	1.027	0.744	0.283	EGLN3
chr12:15973741-15974241	0.283	0	0.283	DERA
chr18:25190265-25190765	0.518	0.235	0.283	ZNF521
chr16:7041038-7041538	0.283	0	0.283	RBFOX1
chr16:6829038-6829538	0.283	0	0.283	RBFOX1
chr1:44457707-44458207	0.283	0	0.283	RNF220
chr16:6584538-6585038	0.283	0	0.283	RBFOX1
chr7:15936878-15937378	0.283	0	0.283	MEOX2
chr14:33558434-33558934	0.989	0.707	0.282	EGLN3
chr1:208260572-208261072	0.282	0	0.282	PLXNA2
chr1:44482207-44482707	0.282	0	0.282	RNF220
chr7:15970378-15970878	0.282	0	0.282	MEOX2
chr10:113144777-113145277	0.281	0	0.281	TCF7L2
chr16:7287538-7288038	0.281	0	0.281	RBFOX1
chr9:26703232-26703732	0.281	0	0.281	CAAP1
chr8:64789889-64790389	0.281	0	0.281	CYP7B1
chr8:65074889-65075389	0.28	0	0.28	CYP7B1
chr16:8133733-8134233	0.46	0.18	0.28	TMEM114
chr3:70808853-70809353	0.754	0.474	0.28	FOXP1
chr3:70785853-70786353	0.28	0	0.28	FOXP1
chr16:82692996-82693496	0.28	0	0.28	CDH13
chr1:208257072-208257572	1.475	1.195	0.28	PLXNA2
chrX:31499042-31499542	0.28	0	0.28	FTHL17
chr3:71395353-71395853	0.28	0	0.28	FOXP1
chr1:44425207-44425707	0.822	0.542	0.28	RNF220
chr12:15974241-15974741	1.037	0.757	0.28	DERA
chr18:25530765-25531265	3.096	2.816	0.28	ZNF521
chr16:83087996-83088496	0.279	0	0.279	CDH13
chr16:8078733-8079233	0.279	0	0.279	TMEM114
chr16:7470538-7471038	0.279	0	0.279	RBFOX1
chr2:44890527-44891027	0.279	0	0.279	SIX3
chr16:7236538-7237038	1.972	1.693	0.279	RBFOX1
chr16:7387038-7387538	0.278	0	0.278	RBFOX1
chr8:64858889-64859389	0.848	0.57	0.278	CYP7B1
chr3:70839353-70839853	2.369	2.091	0.278	FOXP1
chr3:71033353-71033853	0.278	0	0.278	FOXP1
chr10:112902777-112903277	0.278	0	0.278	TCF7L2
chr16:7578038-7578538	0.277	0	0.277	RBFOX1
chr10:112810277-112810777	0.705	0.428	0.277	TCF7L2
chr15:32954746-32955246	1.122	0.846	0.276	FMN1
chr16:7748038-7748538	0.276	0	0.276	RBFOX1
chr10:112887777-112888277	0.276	0	0.276	TCF7L2
chr16:6928038-6928538	0.276	0	0.276	RBFOX1
chr1:208342572-208343072	0.276	0	0.276	PLXNA2
chr16:82878996-82879496	0.276	0	0.276	CDH13
chr16:82535496-82535996	0.364	0.088	0.276	CDH13
chr8:64892889-64893389	0.276	0	0.276	CYP7B1
chr16:7314538-7315038	0.409	0.133	0.276	RBFOX1
chr1:208329072-208329572	0.717	0.441	0.276	PLXNA2
chr14:33533434-33533934	0.851	0.576	0.275	EGLN3
chrX:31205542-31206042	2.81	2.535	0.275	FTHL17
chr7:15995878-15996378	0.274	0	0.274	MEOX2
chr9:26562732-26563232	0.274	0	0.274	CAAP1
chr16:7864538-7865038	0.274	0	0.274	RBFOX1
chr16:8579233-8579733	0.274	0	0.274	TMEM114
chr8:64771389-64771889	0.526	0.252	0.274	CYP7B1
chrX:31058542-31059042	0.733	0.459	0.274	FTHL17
chr18:24963765-24964265	0.683	0.41	0.273	ZNF521
chr2:44913527-44914027	0.273	0	0.273	SIX3
chr9:26502232-26502732	0.273	0	0.273	CAAP1
chr18:25575765-25576265	0.272	0	0.272	ZNF521
chrX:32027542-32028042	0.62	0.348	0.272	FTHL17
chr16:6533038-6533538	1.585	1.313	0.272	RBFOX1
chr16:82918996-82919496	0.271	0	0.271	CDH13
chr4:68066180-68066680	0.394	0.123	0.271	TMPRSS11F
chrX:31182042-31182542	1.371	1.1	0.271	FTHL17
chr1:208751072-208751572	0.818	0.547	0.271	PLXNA2
chr16:7526538-7527038	0.374	0.104	0.27	RBFOX1
chr14:73471601-73472101	0.27	0	0.27	NUMB
chr16:7682038-7682538	0.27	0	0.27	RBFOX1
chr16:83158496-83158996	0.27	0	0.27	CDH13
chr16:82676996-82677496	0.5	0.23	0.27	CDH13
chr7:15723878-15724378	0.618	0.348	0.27	MEOX2
chr1:44441707-44442207	0.27	0	0.27	RNF220
chr9:26719232-26719732	1.069	0.799	0.27	CAAP1
chr14:33733934-33734434	2.129	1.86	0.269	EGLN3
chr10:113087777-113088277	0.502	0.233	0.269	TCF7L2
chr3:71242353-71242853	0.269	0	0.269	FOXP1
chr7:15877378-15877878	0.269	0	0.269	MEOX2
chr16:7307538-7308038	0.269	0	0.269	RBFOX1
chr9:26536732-26537232	0.268	0	0.268	CAAP1
chr16:7065038-7065538	0.268	0	0.268	RBFOX1
chr3:71555353-71555853	1.427	1.159	0.268	FOXP1
chr3:70727353-70727853	0.766	0.498	0.268	FOXP1
chrX:31308042-31308542	1.281	1.014	0.267	FTHL17
chr16:82701496-82701996	0.732	0.465	0.267	CDH13
chr18:25151765-25152265	0.267	0	0.267	ZNF521
chr15:33033246-33033746	0.267	0	0.267	FMN1
chr9:26807232-26807732	0.267	0	0.267	CAAP1
chr14:33976934-33977434	0.361	0.094	0.267	EGLN3
chr2:44800027-44800527	0.267	0	0.267	SIX3
chr14:33607934-33608434	0.593	0.326	0.267	EGLN3
chr3:70747353-70747853	2.333	2.067	0.266	FOXP1
chr16:82709496-82709996	0.266	0	0.266	CDH13
chr3:71030853-71031353	1.572	1.307	0.265	FOXP1
chr2:44954527-44955027	0.324	0.059	0.265	SIX3
chr4:68127680-68128180	0.358	0.093	0.265	TMPRSS11F
chr16:82522996-82523496	0.265	0	0.265	CDH13
chr3:70888853-70889353	0.265	0	0.265	FOXP1
chr7:15815878-15816378	0.265	0	0.265	MEOX2
chr18:25013765-25014265	0.395	0.131	0.264	ZNF521
chr16:82512496-82512996	0.264	0	0.264	CDH13
chr2:44857027-44857527	0.746	0.482	0.264	SIX3
chr3:71265353-71265853	0.263	0	0.263	FOXP1
chr3:70873353-70873853	0.263	0	0.263	FOXP1
chr14:33719434-33719934	0.332	0.069	0.263	EGLN3
chr7:15804378-15804878	0.263	0	0.263	MEOX2
chrX:32054542-32055042	0.263	0	0.263	FTHL17
chr7:1211417-1211917	0.263	0	0.263	UNCX
chr14:33713934-33714434	1.115	0.852	0.263	EGLN3
chr1:44469207-44469707	1.79	1.528	0.262	RNF220
chr10:113000277-113000777	0.262	0	0.262	TCF7L2
chr10:113108277-113108777	0.262	0	0.262	TCF7L2
chr16:82981996-82982496	0.262	0	0.262	CDH13
chr15:33163746-33164246	2.245	1.984	0.261	FMN1
chr3:70811853-70812353	0.261	0	0.261	FOXP1
chr3:70904353-70904853	0.261	0	0.261	FOXP1
chrX:31926042-31926542	0.261	0	0.261	FTHL17
chr5:127144662-127145162	0.261	0	0.261	C5orf63
chr1:208746072-208746572	0.261	0	0.261	PLXNA2
chr16:8089233-8089733	0.26	0	0.26	TMEM114
chr15:33156246-33156746	0.26	0	0.26	FMN1
chr14:34069434-34069934	0.26	0	0.26	EGLN3
chr16:7213038-7213538	0.26	0	0.26	RBFOX1
chr16:6586538-6587038	0.35	0.09	0.26	RBFOX1
chr1:208301572-208302072	0.259	0	0.259	PLXNA2
chr10:112979277-112979777	0.259	0	0.259	TCF7L2
chr18:25352765-25353265	0.259	0	0.259	ZNF521
chr1:208638572-208639072	0.426	0.167	0.259	PLXNA2
chr9:26715732-26716232	0.259	0	0.259	CAAP1
chrX:31213042-31213542	1.187	0.928	0.259	FTHL17
chr16:8033233-8033733	0.259	0	0.259	TMEM114
chrX:31870542-31871042	7.541	7.283	0.258	FTHL17
chrX:31226042-31226542	1.655	1.397	0.258	FTHL17
chr16:83058496-83058996	0.975	0.717	0.258	CDH13
chr16:82955496-82955996	0.258	0	0.258	CDH13
chr16:6671038-6671538	0.667	0.409	0.258	RBFOX1
chr16:82623996-82624496	2.349	2.091	0.258	CDH13
chr16:7406538-7407038	0.387	0.129	0.258	RBFOX1
chr18:24925765-24926265	0.257	0	0.257	ZNF521
chr11:8414144-8414644	0.719	0.462	0.257	LMO1
chr16:6544538-6545038	3.444	3.188	0.256	RBFOX1
chr16:8350233-8350733	0.305	0.049	0.256	TMEM114
chr18:25435765-25436265	0.256	0	0.256	ZNF521
chrX:31956542-31957042	0.256	0	0.256	FTHL17
chr3:70603853-70604353	0.458	0.202	0.256	FOXP1
chr16:8076233-8076733	1.304	1.049	0.255	TMEM114
chr7:1209417-1209917	0.255	0	0.255	UNCX
chr1:44486207-44486707	0.349	0.094	0.255	RNF220
chr9:26665732-26666232	4.126	3.871	0.255	CAAP1
chr18:25685265-25685765	1.908	1.654	0.254	ZNF521
chr16:7782538-7783038	0.254	0	0.254	RBFOX1
chr16:82881996-82882496	0.254	0	0.254	CDH13
chr12:16016241-16016741	0.254	0	0.254	DERA
chr10:112742277-112742777	0.254	0	0.254	TCF7L2
chr16:82794996-82795496	0.253	0	0.253	CDH13
chr12:15911741-15912241	0.252	0	0.252	DERA
chr2:44967527-44968027	0.252	0	0.252	SIX3
chr16:7908538-7909038	0.252	0	0.252	RBFOX1
chr16:82594996-82595496	1.706	1.454	0.252	CDH13
chr16:82660996-82661496	4.413	4.162	0.251	CDH13
chr16:6671538-6672038	0.251	0	0.251	RBFOX1
chr16:8382733-8383233	0.429	0.178	0.251	TMEM114
chr1:208361072-208361572	0.251	0	0.251	PLXNA2
chrX:31366042-31366542	0.799	0.549	0.25	FTHL17
chr16:82517996-82518496	1.076	0.826	0.25	CDH13
chr1:208496072-208496572	0.25	0	0.25	PLXNA2
chr18:25395265-25395765	1.259	1.009	0.25	ZNF521
chr16:7468538-7469038	0.25	0	0.25	RBFOX1
chr16:6305538-6306038	0.25	0	0.25	RBFOX1
chr10:112826277-112826777	0.511	0.261	0.25	TCF7L2
chr1:208449572-208450072	0.399	0.149	0.25	PLXNA2
chr16:82832996-82833496	0.278	0.028	0.25	CDH13
chr16:8198233-8198733	1.081	0.831	0.25	TMEM114
chr16:6447538-6448038	3.033	2.784	0.249	RBFOX1
chr16:6754038-6754538	0.372	0.123	0.249	RBFOX1
chr9:26803232-26803732	0.378	0.129	0.249	CAAP1
chr11:8309644-8310144	0.249	0	0.249	LMO1
chr18:25183765-25184265	0.249	0	0.249	ZNF521
chr18:25421765-25422265	0.306	0.057	0.249	ZNF521
chr16:7078038-7078538	0.249	0	0.249	RBFOX1
chr14:33811934-33812434	0.583	0.334	0.249	EGLN3
chr14:33694434-33694934	0.775	0.526	0.249	EGLN3
chr14:33471934-33472434	0.687	0.439	0.248	EGLN3
chr1:44490707-44491207	0.248	0	0.248	RNF220
chr3:71602353-71602853	0.248	0	0.248	FOXP1
chr16:82882996-82883496	0.247	0	0.247	CDH13
chr12:15915241-15915741	0.257	0.01	0.247	DERA
chr18:25340265-25340765	0.246	0	0.246	ZNF521
chr16:6694538-6695038	0.246	0	0.246	RBFOX1
chr8:64939889-64940389	0.246	0	0.246	CYP7B1
chr7:16008878-16009378	0.246	0	0.246	MEOX2
chr1:208767572-208768072	0.803	0.557	0.246	PLXNA2
chr1:208576572-208577072	1.943	1.698	0.245	PLXNA2
chr3:71171353-71171853	0.269	0.024	0.245	FOXP1
chr18:25247765-25248265	0.975	0.73	0.245	ZNF521
chr1:208460072-208460572	0.374	0.129	0.245	PLXNA2
chrX:32023542-32024042	0.245	0	0.245	FTHL17
chr9:26509232-26509732	0.245	0	0.245	CAAP1
chr9:26746732-26747232	0.901	0.656	0.245	CAAP1
chr3:71298353-71298853	0.469	0.224	0.245	FOXP1
chrX:31434542-31435042	0.803	0.558	0.245	FTHL17
chr7:15802878-15803378	0.331	0.087	0.244	MEOX2
chr2:44694527-44695027	0.297	0.053	0.244	SIX3
chr8:65036889-65037389	0.244	0	0.244	CYP7B1
chr1:44437707-44438207	0.244	0	0.244	RNF220
chr5:139614793-139615293	0.243	0	0.243	CXXC5
chr10:113178777-113179277	0.243	0	0.243	TCF7L2
chrX:31133542-31134042	0.84	0.597	0.243	FTHL17
chr10:112743277-112743777	0.378	0.136	0.242	TCF7L2
chr8:64845389-64845889	0.242	0	0.242	CYP7B1
chr14:33464434-33464934	0.242	0	0.242	EGLN3
chr1:208354572-208355072	0.318	0.076	0.242	PLXNA2
chr14:33856434-33856934	0.242	0	0.242	EGLN3
chr3:71314853-71315353	0.242	0	0.242	FOXP1
chr10:112858277-112858777	0.241	0	0.241	TCF7L2
chr3:71402353-71402853	0.241	0	0.241	FOXP1
chr8:64920389-64920889	0.241	0	0.241	CYP7B1
chr16:82679496-82679996	0.249	0.008	0.241	CDH13
chr11:8373144-8373644	0.241	0	0.241	LMO1
chr16:7130538-7131038	0.493	0.252	0.241	RBFOX1
chr12:15909241-15909741	0.24	0	0.24	DERA
chr16:82936996-82937496	1.452	1.212	0.24	CDH13
chr14:33896434-33896934	0.24	0	0.24	EGLN3
chr16:7581538-7582038	0.707	0.467	0.24	RBFOX1
chrX:31306542-31307042	0.239	0	0.239	FTHL17
chrX:31579542-31580042	0.239	0	0.239	FTHL17
chr3:71342853-71343353	0.323	0.084	0.239	FOXP1
chr1:208279572-208280072	2.208	1.97	0.238	PLXNA2
chr8:64816389-64816889	0.646	0.408	0.238	CYP7B1
chr18:25615765-25616265	0.238	0	0.238	ZNF521
chr16:82499996-82500496	0.238	0	0.238	CDH13
chr16:7059038-7059538	2.314	2.077	0.237	RBFOX1
chr1:208715072-208715572	0.323	0.086	0.237	PLXNA2
chr16:82958996-82959496	0.237	0	0.237	CDH13
chr1:208374072-208374572	1.491	1.255	0.236	PLXNA2
chrX:31392042-31392542	1.488	1.252	0.236	FTHL17
chr14:34061934-34062434	0.236	0	0.236	EGLN3
chrX:31576042-31576542	2.137	1.901	0.236	FTHL17
chrX:31631542-31632042	0.235	0	0.235	FTHL17
chrX:31768042-31768542	0.235	0	0.235	FTHL17
chr11:8330644-8331144	0.235	0	0.235	LMO1
chr16:7274538-7275038	0.235	0	0.235	RBFOX1
chr3:71141353-71141853	0.235	0	0.235	FOXP1
chr16:6939038-6939538	1.105	0.87	0.235	RBFOX1
chr3:70594853-70595353	0.235	0	0.235	FOXP1
chr16:82925996-82926496	0.811	0.577	0.234	CDH13
chr3:71337353-71337853	0.234	0	0.234	FOXP1
chr1:208803072-208803572	1.327	1.093	0.234	PLXNA2
chr16:82516496-82516996	0.955	0.721	0.234	CDH13
chr16:6807038-6807538	0.234	0	0.234	RBFOX1
chr12:15978241-15978741	1.055	0.822	0.233	DERA
chr3:71411353-71411853	0.233	0	0.233	FOXP1
chr10:112717277-112717777	0.233	0	0.233	TCF7L2
chr10:112848277-112848777	0.336	0.104	0.232	TCF7L2
chr7:16046878-16047378	0.232	0	0.232	MEOX2
chr15:33038746-33039246	0.232	0	0.232	FMN1
chr1:208169572-208170072	0.232	0	0.232	PLXNA2
chr14:34166434-34166934	0.232	0	0.232	EGLN3
chr18:25247265-25247765	0.356	0.124	0.232	ZNF521
chr7:15964378-15964878	0.549	0.318	0.231	MEOX2
chr16:7969733-7970233	0.542	0.311	0.231	TMEM114
chr18:25559265-25559765	0.265	0.034	0.231	ZNF521
chr16:7869038-7869538	0.231	0	0.231	RBFOX1
chr10:112781277-112781777	0.231	0	0.231	TCF7L2
chr16:6332538-6333038	0.231	0	0.231	RBFOX1
chr12:16065741-16066241	0.231	0	0.231	DERA
chr16:7904538-7905038	0.862	0.631	0.231	RBFOX1
chr15:32981746-32982246	0.23	0	0.23	FMN1
chr16:82588996-82589496	0.23	0	0.23	CDH13
chr16:6408538-6409038	0.23	0	0.23	RBFOX1
chr3:71015853-71016353	1.254	1.025	0.229	FOXP1
chr3:71271853-71272353	0.229	0	0.229	FOXP1
chr16:82762996-82763496	0.569	0.34	0.229	CDH13
chr10:113229777-113230277	0.228	0	0.228	TCF7L2
chr1:208633072-208633572	0.436	0.208	0.228	PLXNA2
chr2:44869027-44869527	0.301	0.073	0.228	SIX3
chr15:32961746-32962246	1.064	0.837	0.227	FMN1
chr16:8378233-8378733	0.531	0.304	0.227	TMEM114
chrX:32118042-32118542	0.66	0.433	0.227	FTHL17
chr16:6809038-6809538	0.227	0	0.227	RBFOX1
chr16:8531233-8531733	0.227	0	0.227	TMEM114
chr16:83035996-83036496	0.226	0	0.226	CDH13
chr1:208523572-208524072	0.226	0	0.226	PLXNA2
chr7:16050878-16051378	0.226	0	0.226	MEOX2
chr16:82596496-82596996	0.498	0.272	0.226	CDH13
chr16:8009733-8010233	0.225	0	0.225	TMEM114
chr16:6564038-6564538	0.225	0	0.225	RBFOX1
chr18:25228765-25229265	0.225	0	0.225	ZNF521
chr16:82861996-82862496	0.225	0	0.225	CDH13
chr1:208290572-208291072	0.225	0	0.225	PLXNA2
chr7:15887378-15887878	0.225	0	0.225	MEOX2
chr16:83182996-83183496	6.978	6.754	0.224	CDH13
chr14:34010434-34010934	0.224	0	0.224	EGLN3
chr18:25342765-25343265	0.224	0	0.224	ZNF521
chr14:34149934-34150434	0.224	0	0.224	EGLN3
chr1:208625572-208626072	0.224	0	0.224	PLXNA2
chr5:127075162-127075662	1.076	0.853	0.223	C5orf63
chr12:15962741-15963241	0.8	0.577	0.223	DERA
chr14:33929434-33929934	0.223	0	0.223	EGLN3
chr18:25481765-25482265	0.223	0	0.223	ZNF521
chr9:26634732-26635232	0.223	0	0.223	CAAP1
chr16:8306233-8306733	1.094	0.871	0.223	TMEM114
chr16:7403038-7403538	1.557	1.334	0.223	RBFOX1
chr2:44799527-44800027	0.222	0	0.222	SIX3
chr10:112838277-112838777	0.222	0	0.222	TCF7L2
chr9:26497232-26497732	0.222	0	0.222	CAAP1
chr16:8474733-8475233	3.102	2.88	0.222	TMEM114
chr2:44898527-44899027	0.354	0.132	0.222	SIX3
chr16:6563038-6563538	0.748	0.526	0.222	RBFOX1
chr18:25051765-25052265	3.266	3.045	0.221	ZNF521
chr16:7666538-7667038	0.811	0.59	0.221	RBFOX1
chr10:112869777-112870277	0.221	0	0.221	TCF7L2
chr14:73388601-73389101	0.221	0	0.221	NUMB
chr12:16080741-16081241	0.221	0	0.221	DERA
chr2:44885027-44885527	0.221	0	0.221	SIX3
chr1:44489207-44489707	0.697	0.476	0.221	RNF220
chr16:7137538-7138038	1.015	0.794	0.221	RBFOX1
chr8:64697389-64697889	0.22	0	0.22	CYP7B1
chr3:71118353-71118853	0.22	0	0.22	FOXP1
chr14:73362601-73363101	0.22	0	0.22	NUMB
chr16:7063538-7064038	0.22	0	0.22	RBFOX1
chr18:25680265-25680765	0.22	0	0.22	ZNF521
chr3:71279853-71280353	0.219	0	0.219	FOXP1
chr10:112776777-112777277	0.219	0	0.219	TCF7L2
chr2:44875027-44875527	0.219	0	0.219	SIX3
chrX:32076542-32077042	0.219	0	0.219	FTHL17
chr20:769412-769912	0.219	0	0.219	SLC52A3
chr8:64817889-64818389	0.219	0	0.219	CYP7B1
chr1:208251072-208251572	0.219	0	0.219	PLXNA2
chr10:113220277-113220777	0.324	0.105	0.219	TCF7L2
chr16:6365038-6365538	1.009	0.79	0.219	RBFOX1
chr9:26784732-26785232	0.218	0	0.218	CAAP1
chr7:15727378-15727878	0.218	0	0.218	MEOX2
chr3:71621853-71622353	0.218	0	0.218	FOXP1
chr16:7657038-7657538	0.218	0	0.218	RBFOX1
chr16:8164233-8164733	1.623	1.405	0.218	TMEM114
chr15:33152246-33152746	0.303	0.086	0.217	FMN1
chr4:68139680-68140180	0.217	0	0.217	TMPRSS11F
chr12:15964241-15964741	0.258	0.041	0.217	DERA
chr10:112766277-112766777	0.617	0.4	0.217	TCF7L2
chr7:15678378-15678878	1.173	0.957	0.216	MEOX2
chr3:70697853-70698353	0.338	0.122	0.216	FOXP1
chr9:26677232-26677732	0.216	0	0.216	CAAP1
chr3:71650353-71650853	0.216	0	0.216	FOXP1
chr16:7269038-7269538	0.216	0	0.216	RBFOX1
chr16:82675496-82675996	3.778	3.562	0.216	CDH13
chrX:31394042-31394542	0.779	0.564	0.215	FTHL17
chr16:6473038-6473538	0.215	0	0.215	RBFOX1
chr1:208795072-208795572	0.215	0	0.215	PLXNA2
chr8:65116389-65116889	0.532	0.318	0.214	CYP7B1
chr2:44883027-44883527	0.214	0	0.214	SIX3
chr16:7489538-7490038	0.214	0	0.214	RBFOX1
chr11:8357644-8358144	0.214	0	0.214	LMO1
chr8:64714389-64714889	0.214	0	0.214	CYP7B1
chr4:143712757-143713257	1.119	0.905	0.214	FREM3
chr10:113187277-113187777	1.074	0.861	0.213	TCF7L2
chr3:71047353-71047853	0.278	0.065	0.213	FOXP1
chr18:25570265-25570765	0.213	0	0.213	ZNF521
chr18:25533765-25534265	1.189	0.977	0.212	ZNF521
chr16:7461038-7461538	0.212	0	0.212	RBFOX1
chr16:7068038-7068538	0.265	0.053	0.212	RBFOX1
chr4:143632257-143632757	0.212	0	0.212	FREM3
chr8:64770389-64770889	0.212	0	0.212	CYP7B1
chr16:7958733-7959233	0.212	0	0.212	TMEM114
chr16:7300538-7301038	0.212	0	0.212	RBFOX1
chr16:82806496-82806996	2.58	2.368	0.212	CDH13
chr20:703547-704047	2.104	1.893	0.211	SCRT2
chr7:16048378-16048878	1.105	0.894	0.211	MEOX2
chr16:8339233-8339733	0.337	0.127	0.21	TMEM114
chr16:82749996-82750496	0.329	0.119	0.21	CDH13
chr16:6869038-6869538	0.257	0.047	0.21	RBFOX1
chr12:16074241-16074741	0.21	0	0.21	DERA
chr3:71407353-71407853	0.21	0	0.21	FOXP1
chr16:6385038-6385538	0.896	0.686	0.21	RBFOX1
chr14:33862934-33863434	1.319	1.109	0.21	EGLN3
chr3:71431353-71431853	0.209	0	0.209	FOXP1
chr14:33684434-33684934	0.209	0	0.209	EGLN3
chr8:65062389-65062889	0.209	0	0.209	CYP7B1
chr16:82909496-82909996	0.209	0	0.209	CDH13
chr12:15922741-15923241	1.507	1.298	0.209	DERA
chr16:8278733-8279233	2.46	2.252	0.208	TMEM114
chr10:112997777-112998277	0.355	0.147	0.208	TCF7L2
chr3:71025853-71026353	0.428	0.22	0.208	FOXP1
chr5:139703793-139704293	0.208	0	0.208	CXXC5
chr9:26601732-26602232	0.208	0	0.208	CAAP1
chr18:25424265-25424765	1.529	1.322	0.207	ZNF521
chr18:25300265-25300765	0.451	0.244	0.207	ZNF521
chr14:33702934-33703434	0.207	0	0.207	EGLN3
chr16:6339038-6339538	0.207	0	0.207	RBFOX1
chr7:15866378-15866878	0.207	0	0.207	MEOX2
chr3:70867353-70867853	0.207	0	0.207	FOXP1
chrX:31274542-31275042	0.207	0	0.207	FTHL17
chr8:65024389-65024889	0.513	0.306	0.207	CYP7B1
chr16:7242038-7242538	0.768	0.561	0.207	RBFOX1
chr18:25080265-25080765	3.016	2.809	0.207	ZNF521
chrX:31201542-31202042	0.404	0.198	0.206	FTHL17
chr8:65029389-65029889	0.206	0	0.206	CYP7B1
chrX:31091542-31092042	0.206	0	0.206	FTHL17
chr18:25513765-25514265	0.206	0	0.206	ZNF521
chr16:6242038-6242538	0.206	0	0.206	RBFOX1
chr16:7794038-7794538	2.27	2.064	0.206	RBFOX1
chr14:33563934-33564434	1.447	1.242	0.205	EGLN3
chr18:25077265-25077765	0.489	0.284	0.205	ZNF521
chr16:8514733-8515233	0.205	0	0.205	TMEM114
chr16:7786038-7786538	0.205	0	0.205	RBFOX1
chr16:8096733-8097233	0.226	0.021	0.205	TMEM114
chr16:7735038-7735538	0.204	0	0.204	RBFOX1
chr16:7878538-7879038	0.529	0.326	0.203	RBFOX1
chrX:32115042-32115542	0.203	0	0.203	FTHL17
chr2:44891027-44891527	0.203	0	0.203	SIX3
chr16:83194996-83195496	0.508	0.305	0.203	CDH13
chrX:31260042-31260542	0.202	0	0.202	FTHL17
chr16:6882538-6883038	0.201	0	0.201	RBFOX1
chrX:31638042-31638542	0.272	0.072	0.2	FTHL17
chr16:82890496-82890996	0.2	0	0.2	CDH13
chr14:33757934-33758434	0.2	0	0.2	EGLN3
chr7:15719878-15720378	1.587	1.387	0.2	MEOX2
chr14:34100934-34101434	0.776	0.577	0.199	EGLN3
chr16:82431496-82431996	0.199	0	0.199	CDH13
chr1:208790072-208790572	0.199	0	0.199	PLXNA2
chrX:31480542-31481042	0.199	0	0.199	FTHL17
chr16:7011538-7012038	0.199	0	0.199	RBFOX1
chr16:6744538-6745038	0.199	0	0.199	RBFOX1
chr16:7474538-7475038	0.199	0	0.199	RBFOX1
chr18:25307265-25307765	0.587	0.388	0.199	ZNF521
chr2:44898027-44898527	0.198	0	0.198	SIX3
chr16:7607038-7607538	0.198	0	0.198	RBFOX1
chr16:8582233-8582733	0.198	0	0.198	TMEM114
chr1:208605072-208605572	0.198	0	0.198	PLXNA2
chr3:71484353-71484853	0.198	0	0.198	FOXP1
chrX:32017042-32017542	2.654	2.456	0.198	FTHL17
chr18:25641765-25642265	0.983	0.785	0.198	ZNF521
chr9:26721732-26722232	0.892	0.695	0.197	CAAP1
chr16:83171496-83171996	5.284	5.087	0.197	CDH13
chr16:7901538-7902038	0.197	0	0.197	RBFOX1
chr18:25534765-25535265	0.197	0	0.197	ZNF521
chr16:8254233-8254733	0.197	0	0.197	TMEM114
chr3:70843353-70843853	1.063	0.866	0.197	FOXP1
chr7:15984378-15984878	0.697	0.501	0.196	MEOX2
chrX:32040542-32041042	0.245	0.049	0.196	FTHL17
chr1:208182072-208182572	0.196	0	0.196	PLXNA2
chr3:71328353-71328853	0.196	0	0.196	FOXP1
chr16:6266538-6267038	0.196	0	0.196	RBFOX1
chr10:113082277-113082777	0.195	0	0.195	TCF7L2
chr16:7652538-7653038	0.498	0.303	0.195	RBFOX1
chr20:714047-714547	0.195	0	0.195	SCRT2
chr14:33556434-33556934	0.369	0.174	0.195	EGLN3
chr2:44868527-44869027	0.355	0.16	0.195	SIX3
chr14:33653434-33653934	4.347	4.153	0.194	EGLN3
chr18:25362765-25363265	0.194	0	0.194	ZNF521
chr16:82815996-82816496	0.194	0	0.194	CDH13
chr16:7607538-7608038	0.194	0	0.194	RBFOX1
chr1:44406707-44407207	0.194	0	0.194	RNF220
chr16:7881538-7882038	0.194	0	0.194	RBFOX1
chr16:6233038-6233538	0.349	0.155	0.194	RBFOX1
chr16:7134538-7135038	1.759	1.565	0.194	RBFOX1
chr14:33473934-33474434	1.044	0.851	0.193	EGLN3
chr15:32976746-32977246	0.193	0	0.193	FMN1
chr16:82468996-82469496	0.372	0.179	0.193	CDH13
chr2:44849527-44850027	0.193	0	0.193	SIX3
chr16:6454038-6454538	0.193	0	0.193	RBFOX1
chr16:8222233-8222733	1.729	1.537	0.192	TMEM114
chr14:33844434-33844934	0.192	0	0.192	EGLN3
chr16:8209233-8209733	0.465	0.273	0.192	TMEM114
chrX:31065542-31066042	0.192	0	0.192	FTHL17
chr16:6947038-6947538	0.43	0.239	0.191	RBFOX1
chr16:7789038-7789538	0.191	0	0.191	RBFOX1
chr3:71371353-71371853	0.191	0	0.191	FOXP1
chr16:6516538-6517038	0.191	0	0.191	RBFOX1
chr16:82754996-82755496	1.366	1.176	0.19	CDH13
chr8:64841389-64841889	0.19	0	0.19	CYP7B1
chr12:15956741-15957241	0.19	0	0.19	DERA
chr16:7638538-7639038	0.19	0	0.19	RBFOX1
chr10:112704277-112704777	0.19	0	0.19	TCF7L2
chr16:82612496-82612996	0.19	0	0.19	CDH13
chr16:82465996-82466496	0.19	0	0.19	CDH13
chr16:6285538-6286038	0.227	0.037	0.19	RBFOX1
chr7:16030878-16031378	1.358	1.169	0.189	MEOX2
chr5:127087162-127087662	0.189	0	0.189	C5orf63
chr1:208080072-208080572	0.189	0	0.189	PLXNA2
chr7:15791378-15791878	0.189	0	0.189	MEOX2
chr16:7981233-7981733	0.215	0.026	0.189	TMEM114
chr16:82448496-82448996	0.189	0	0.189	CDH13
chr3:71504353-71504853	0.189	0	0.189	FOXP1
chrX:31622542-31623042	0.189	0	0.189	FTHL17
chr16:6790038-6790538	0.195	0.007	0.188	RBFOX1
chr16:82986496-82986996	0.188	0	0.188	CDH13
chr1:208126072-208126572	0.188	0	0.188	PLXNA2
chr1:208110072-208110572	0.188	0	0.188	PLXNA2
chr1:208693072-208693572	0.188	0	0.188	PLXNA2
chr5:127072662-127073162	0.188	0	0.188	C5orf63
chr14:73385601-73386101	0.712	0.524	0.188	NUMB
chr16:8252733-8253233	0.761	0.574	0.187	TMEM114
chr3:70820353-70820853	0.187	0	0.187	FOXP1
chr15:33133746-33134246	0.187	0	0.187	FMN1
chr16:7419038-7419538	0.199	0.012	0.187	RBFOX1
chr1:208588072-208588572	1.126	0.939	0.187	PLXNA2
chr16:7600038-7600538	0.846	0.659	0.187	RBFOX1
chrX:31766042-31766542	0.186	0	0.186	FTHL17
chr3:70998853-70999353	0.186	0	0.186	FOXP1
chr7:15831878-15832378	0.186	0	0.186	MEOX2
chr9:26680732-26681232	0.185	0	0.185	CAAP1
chr18:25250765-25251265	0.185	0	0.185	ZNF521
chr18:25306765-25307265	0.497	0.312	0.185	ZNF521
chr10:113154777-113155277	0.293	0.108	0.185	TCF7L2
chr5:139644793-139645293	0.185	0	0.185	CXXC5
chr15:33014246-33014746	0.625	0.44	0.185	FMN1
chr7:15700378-15700878	0.185	0	0.185	MEOX2
chr16:6215538-6216038	0.248	0.063	0.185	RBFOX1
chr9:26868732-26869232	0.185	0	0.185	CAAP1
chr18:24995265-24995765	0.412	0.227	0.185	ZNF521
chr1:208170072-208170572	8.471	8.287	0.184	PLXNA2
chr16:6876038-6876538	0.184	0	0.184	RBFOX1
chr11:8430144-8430644	0.184	0	0.184	LMO1
chr16:6347038-6347538	0.184	0	0.184	RBFOX1
chr16:6608538-6609038	0.184	0	0.184	RBFOX1
chr3:70715353-70715853	0.635	0.451	0.184	FOXP1
chr16:7510038-7510538	1.24	1.057	0.183	RBFOX1
chr14:33530934-33531434	0.183	0	0.183	EGLN3
chr4:143693257-143693757	0.183	0	0.183	FREM3
chr9:26509732-26510232	0.183	0	0.183	CAAP1
chr1:208642572-208643072	0.183	0	0.183	PLXNA2
chrX:31525042-31525542	0.374	0.191	0.183	FTHL17
chrX:31424042-31424542	0.183	0	0.183	FTHL17
chr1:208091572-208092072	0.182	0	0.182	PLXNA2
chr12:15968241-15968741	0.514	0.332	0.182	DERA
chr14:33926434-33926934	1.126	0.944	0.182	EGLN3
chr1:208265572-208266072	0.807	0.626	0.181	PLXNA2
chr14:34068934-34069434	1.216	1.035	0.181	EGLN3
chr16:7912538-7913038	0.181	0	0.181	RBFOX1
chr16:8359733-8360233	0.181	0	0.181	TMEM114
chr10:112876277-112876777	0.181	0	0.181	TCF7L2
chr12:16076241-16076741	0.306	0.125	0.181	DERA
chr16:8521233-8521733	0.181	0	0.181	TMEM114
chr16:6660538-6661038	0.638	0.457	0.181	RBFOX1
chr18:25114265-25114765	0.18	0	0.18	ZNF521
chrX:31943542-31944042	0.18	0	0.18	FTHL17
chr3:71080353-71080853	0.18	0	0.18	FOXP1
chr16:6810538-6811038	0.18	0	0.18	RBFOX1
chr16:6732038-6732538	0.438	0.259	0.179	RBFOX1
chr1:208742072-208742572	0.179	0	0.179	PLXNA2
chr11:8246144-8246644	0.179	0	0.179	LMO1
chr15:33146746-33147246	1.05	0.871	0.179	FMN1
chr18:25029265-25029765	0.469	0.291	0.178	ZNF521
chrX:31270042-31270542	0.178	0	0.178	FTHL17
chr9:26623732-26624232	1.605	1.427	0.178	CAAP1
chr10:112805777-112806277	0.177	0	0.177	TCF7L2
chr3:71231353-71231853	0.193	0.016	0.177	FOXP1
chr7:15632378-15632878	0.631	0.454	0.177	MEOX2
chr16:82481496-82481996	0.177	0	0.177	CDH13
chr14:33488434-33488934	0.426	0.249	0.177	EGLN3
chr14:33602934-33603434	0.177	0	0.177	EGLN3
chr11:8216644-8217144	0.176	0	0.176	LMO1
chr7:15697378-15697878	0.191	0.015	0.176	MEOX2
chr2:44915027-44915527	0.176	0	0.176	SIX3
chrX:31765042-31765542	0.888	0.713	0.175	FTHL17
chrX:31752042-31752542	0.175	0	0.175	FTHL17
chr16:83060996-83061496	0.175	0	0.175	CDH13
chr14:73410601-73411101	0.973	0.798	0.175	NUMB
chr16:8475233-8475733	1.248	1.074	0.174	TMEM114
chr16:6718538-6719038	0.174	0	0.174	RBFOX1
chrX:32020542-32021042	0.442	0.268	0.174	FTHL17
chr10:112806277-112806777	0.174	0	0.174	TCF7L2
chr4:68059180-68059680	0.174	0	0.174	TMPRSS11F
chr3:70993853-70994353	0.599	0.425	0.174	FOXP1
chrX:32050042-32050542	3.401	3.227	0.174	FTHL17
chr7:16044378-16044878	2.164	1.991	0.173	MEOX2
chrX:31196042-31196542	0.687	0.514	0.173	FTHL17
chr7:16003378-16003878	0.68	0.507	0.173	MEOX2
chr9:26568732-26569232	0.272	0.099	0.173	CAAP1
chr16:6502038-6502538	0.226	0.053	0.173	RBFOX1
chr3:71218853-71219353	0.173	0	0.173	FOXP1
chr14:34198934-34199434	0.29	0.118	0.172	EGLN3
chr16:7354038-7354538	0.185	0.013	0.172	RBFOX1
chr16:6682038-6682538	0.172	0	0.172	RBFOX1
chr9:26532232-26532732	0.172	0	0.172	CAAP1
chr14:33978934-33979434	0.172	0	0.172	EGLN3
chr11:8408144-8408644	0.172	0	0.172	LMO1
chr2:44878027-44878527	0.245	0.073	0.172	SIX3
chr8:65147889-65148389	0.222	0.05	0.172	CYP7B1
chr18:24952265-24952765	0.181	0.009	0.172	ZNF521
chr1:208654072-208654572	0.171	0	0.171	PLXNA2
chr15:33107746-33108246	0.171	0	0.171	FMN1
chr10:113234277-113234777	0.171	0	0.171	TCF7L2
chr1:208541072-208541572	0.17	0	0.17	PLXNA2
chr10:113105777-113106277	0.17	0	0.17	TCF7L2
chr4:143628757-143629257	0.17	0	0.17	FREM3
chr3:71566853-71567353	0.17	0	0.17	FOXP1
chr11:8416644-8417144	0.17	0	0.17	LMO1
chr3:71273853-71274353	0.62	0.45	0.17	FOXP1
chr18:24908765-24909265	3.247	3.077	0.17	ZNF521
chr16:7227538-7228038	1.577	1.408	0.169	RBFOX1
chr4:143633757-143634257	0.169	0	0.169	FREM3
chr7:15996378-15996878	0.169	0	0.169	MEOX2
chr18:25177265-25177765	0.169	0	0.169	ZNF521
chr16:6476038-6476538	0.169	0	0.169	RBFOX1
chr1:208322572-208323072	0.169	0	0.169	PLXNA2
chr16:83002496-83002996	0.534	0.366	0.168	CDH13
chr4:143671757-143672257	0.168	0	0.168	FREM3
chr15:33102746-33103246	0.168	0	0.168	FMN1
chr14:33746934-33747434	0.168	0	0.168	EGLN3
chr16:7448538-7449038	0.168	0	0.168	RBFOX1
chr3:71307853-71308353	0.168	0	0.168	FOXP1
chrX:31801542-31802042	0.732	0.564	0.168	FTHL17
chr18:25123265-25123765	0.748	0.581	0.167	ZNF521
chr16:7656538-7657038	0.167	0	0.167	RBFOX1
chr16:82457996-82458496	0.167	0	0.167	CDH13
chr16:6939538-6940038	2.153	1.987	0.166	RBFOX1
chr8:65033389-65033889	0.166	0	0.166	CYP7B1
chr7:15649878-15650378	0.369	0.203	0.166	MEOX2
chr16:7702538-7703038	0.652	0.486	0.166	RBFOX1
chr1:208757072-208757572	0.484	0.319	0.165	PLXNA2
chr15:33011746-33012246	0.165	0	0.165	FMN1
chr16:7285038-7285538	0.165	0	0.165	RBFOX1
chr9:26838732-26839232	0.165	0	0.165	CAAP1
chr16:6542038-6542538	0.165	0	0.165	RBFOX1
chr16:82638496-82638996	0.704	0.539	0.165	CDH13
chr2:44912027-44912527	0.2	0.036	0.164	SIX3
chr16:82624996-82625496	0.171	0.007	0.164	CDH13
chr16:7251038-7251538	0.164	0	0.164	RBFOX1
chr3:71518853-71519353	0.164	0	0.164	FOXP1
chr1:208601072-208601572	0.164	0	0.164	PLXNA2
chr1:44501707-44502207	0.164	0	0.164	RNF220
chr16:6576538-6577038	0.274	0.111	0.163	RBFOX1
chr14:33448434-33448934	0.163	0	0.163	EGLN3
chr16:83206996-83207496	0.163	0	0.163	CDH13
chr11:8243644-8244144	1.033	0.87	0.163	LMO1
chr14:33740934-33741434	0.732	0.57	0.162	EGLN3
chr7:15765378-15765878	0.276	0.114	0.162	MEOX2
chr11:8219644-8220144	0.162	0	0.162	LMO1
chr14:33721434-33721934	0.162	0	0.162	EGLN3
chr16:8037233-8037733	0.162	0	0.162	TMEM114
chr18:24966265-24966765	0.162	0	0.162	ZNF521
chr16:82400496-82400996	0.162	0	0.162	CDH13
chr16:8226733-8227233	1.557	1.395	0.162	TMEM114
chr1:208223072-208223572	0.31	0.149	0.161	PLXNA2
chr16:7202038-7202538	0.161	0	0.161	RBFOX1
chrX:31295542-31296042	0.161	0	0.161	FTHL17
chr1:208333072-208333572	0.161	0	0.161	PLXNA2
chr16:82573996-82574496	0.574	0.413	0.161	CDH13
chr10:112712777-112713277	0.868	0.707	0.161	TCF7L2
chr3:70929853-70930353	0.516	0.356	0.16	FOXP1
chr2:44850027-44850527	0.16	0	0.16	SIX3
chrX:31972542-31973042	0.16	0	0.16	FTHL17
chr14:33501934-33502434	1.18	1.021	0.159	EGLN3
chr4:143622757-143623257	0.936	0.778	0.158	FREM3
chrX:31189042-31189542	0.929	0.771	0.158	FTHL17
chr16:6965538-6966038	0.461	0.303	0.158	RBFOX1
chr16:6642538-6643038	0.158	0	0.158	RBFOX1
chrX:31281042-31281542	0.158	0	0.158	FTHL17
chr16:82980496-82980996	0.158	0	0.158	CDH13
chr16:6624538-6625038	0.158	0	0.158	RBFOX1
chr16:7264538-7265038	0.314	0.156	0.158	RBFOX1
chr1:208264072-208264572	2.509	2.351	0.158	PLXNA2
chr5:127059162-127059662	2.234	2.077	0.157	C5orf63
chr14:34051434-34051934	0.157	0	0.157	EGLN3
chr16:8408233-8408733	1.527	1.37	0.157	TMEM114
chr16:7168038-7168538	1.119	0.962	0.157	RBFOX1
chr9:26662732-26663232	1.282	1.125	0.157	CAAP1
chr18:25186765-25187265	0.157	0	0.157	ZNF521
chr16:8163233-8163733	0.157	0	0.157	TMEM114
chr8:64726889-64727389	0.157	0	0.157	CYP7B1
chr4:68120680-68121180	0.614	0.457	0.157	TMPRSS11F
chr3:70597353-70597853	1.227	1.071	0.156	FOXP1
chr16:82503996-82504496	1.04	0.884	0.156	CDH13
chr8:65000389-65000889	0.156	0	0.156	CYP7B1
chr15:33156746-33157246	0.156	0	0.156	FMN1
chr14:34062434-34062934	0.156	0	0.156	EGLN3
chr14:34066434-34066934	0.156	0	0.156	EGLN3
chr18:25263765-25264265	1.13	0.974	0.156	ZNF521
chr14:34005934-34006434	1.252	1.097	0.155	EGLN3
chrX:31359042-31359542	0.155	0	0.155	FTHL17
chr2:44720027-44720527	0.155	0	0.155	SIX3
chr3:71459853-71460353	0.155	0	0.155	FOXP1
chr16:7464038-7464538	0.393	0.239	0.154	RBFOX1
chr16:7154538-7155038	0.154	0	0.154	RBFOX1
chr20:681047-681547	0.432	0.278	0.154	SCRT2
chr14:33776934-33777434	0.291	0.137	0.154	EGLN3
chr16:7577038-7577538	0.153	0	0.153	RBFOX1
chr16:82642996-82643496	0.245	0.092	0.153	CDH13
chr15:33032746-33033246	0.245	0.092	0.153	FMN1
chr16:7905038-7905538	0.172	0.02	0.152	RBFOX1
chr14:34055434-34055934	0.382	0.23	0.152	EGLN3
chrX:31892542-31893042	0.152	0	0.152	FTHL17
chr20:690547-691047	1.16	1.008	0.152	SCRT2
chr16:82621496-82621996	0.151	0	0.151	CDH13
chr1:208754072-208754572	0.151	0	0.151	PLXNA2
chr10:113239777-113240277	0.151	0	0.151	TCF7L2
chrX:31368042-31368542	0.151	0	0.151	FTHL17
chr8:64725389-64725889	0.151	0	0.151	CYP7B1
chr16:6519538-6520038	0.306	0.156	0.15	RBFOX1
chr16:82426996-82427496	0.15	0	0.15	CDH13
chrX:31590542-31591042	0.158	0.008	0.15	FTHL17
chr12:16075741-16076241	0.15	0	0.15	DERA
chr10:113197277-113197777	1.268	1.118	0.15	TCF7L2
chr3:71250853-71251353	0.149	0	0.149	FOXP1
chrX:31600042-31600542	0.148	0	0.148	FTHL17
chr16:7617538-7618038	0.148	0	0.148	RBFOX1
chr1:208604072-208604572	0.148	0	0.148	PLXNA2
chr10:112970277-112970777	0.148	0	0.148	TCF7L2
chr15:33180746-33181246	0.252	0.105	0.147	FMN1
chr3:70887353-70887853	0.147	0	0.147	FOXP1
chr18:25478265-25478765	0.147	0	0.147	ZNF521
chrX:31615042-31615542	0.147	0	0.147	FTHL17
chr1:208151572-208152072	0.323	0.177	0.146	PLXNA2
chrX:31278542-31279042	0.146	0	0.146	FTHL17
chrX:31325042-31325542	0.159	0.013	0.146	FTHL17
chr15:33143246-33143746	0.426	0.28	0.146	FMN1
chrX:31357042-31357542	3.78	3.635	0.145	FTHL17
chr3:70667853-70668353	1.35	1.205	0.145	FOXP1
chr14:73464601-73465101	0.725	0.58	0.145	NUMB
chr1:208303072-208303572	1.044	0.899	0.145	PLXNA2
chr1:208570572-208571072	0.145	0	0.145	PLXNA2
chr16:6955038-6955538	0.286	0.141	0.145	RBFOX1
chr4:143641257-143641757	0.145	0	0.145	FREM3
chr16:6990538-6991038	0.145	0	0.145	RBFOX1
chr1:208306072-208306572	0.363	0.218	0.145	PLXNA2
chr20:731412-731912	0.145	0	0.145	SLC52A3
chr18:25628265-25628765	0.145	0	0.145	ZNF521
chr9:26681232-26681732	0.145	0	0.145	CAAP1
chr1:208721572-208722072	0.145	0	0.145	PLXNA2
chr16:6778038-6778538	2.23	2.086	0.144	RBFOX1
chr16:7094538-7095038	0.144	0	0.144	RBFOX1
chr3:70949853-70950353	0.144	0	0.144	FOXP1
chr10:113092277-113092777	0.144	0	0.144	TCF7L2
chr11:8376644-8377144	0.144	0	0.144	LMO1
chr7:15818378-15818878	0.356	0.212	0.144	MEOX2
chr16:7069538-7070038	0.792	0.648	0.144	RBFOX1
chr14:34053934-34054434	1.574	1.431	0.143	EGLN3
chr2:44852027-44852527	0.143	0	0.143	SIX3
chr14:73424101-73424601	0.143	0	0.143	NUMB
chrX:31744542-31745042	0.143	0	0.143	FTHL17
chr18:25060765-25061265	0.143	0	0.143	ZNF521
chrX:32139042-32139542	0.143	0	0.143	FTHL17
chr7:15863878-15864378	0.143	0	0.143	MEOX2
chr15:32970246-32970746	1.429	1.287	0.142	FMN1
chr7:15630378-15630878	0.458	0.316	0.142	MEOX2
chr16:83036496-83036996	0.142	0	0.142	CDH13
chr20:708547-709047	0.142	0	0.142	SCRT2
chr14:73470101-73470601	0.702	0.56	0.142	NUMB
chr1:44497707-44498207	0.937	0.796	0.141	RNF220
chr8:64869889-64870389	0.427	0.286	0.141	CYP7B1
chr3:71223353-71223853	0.141	0	0.141	FOXP1
chr1:208144072-208144572	0.141	0	0.141	PLXNA2
chr14:34199434-34199934	0.141	0	0.141	EGLN3
chr18:25281265-25281765	0.141	0	0.141	ZNF521
chr16:6323038-6323538	0.478	0.337	0.141	RBFOX1
chr11:8271144-8271644	1.544	1.404	0.14	LMO1
chr16:6452538-6453038	0.14	0	0.14	RBFOX1
chr16:7869538-7870038	0.14	0	0.14	RBFOX1
chr16:83141996-83142496	0.14	0	0.14	CDH13
chr3:70851353-70851853	0.14	0	0.14	FOXP1
chrX:31563042-31563542	0.14	0	0.14	FTHL17
chrX:31613042-31613542	0.14	0	0.14	FTHL17
chr10:113112777-113113277	0.139	0	0.139	TCF7L2
chr3:71137353-71137853	0.139	0	0.139	FOXP1
chr3:71076353-71076853	0.139	0	0.139	FOXP1
chrX:31038542-31039042	0.139	0	0.139	FTHL17
chr1:208423572-208424072	0.955	0.816	0.139	PLXNA2
chr18:25632265-25632765	0.139	0	0.139	ZNF521
chr12:16078241-16078741	1.143	1.004	0.139	DERA
chr16:82597496-82597996	0.382	0.243	0.139	CDH13
chr12:15919741-15920241	0.138	0	0.138	DERA
chr18:25671765-25672265	0.376	0.238	0.138	ZNF521
chr16:82814496-82814996	0.138	0	0.138	CDH13
chr16:6407038-6407538	0.163	0.025	0.138	RBFOX1
chr8:64795889-64796389	0.137	0	0.137	CYP7B1
chr16:6819038-6819538	0.716	0.579	0.137	RBFOX1
chr16:7845538-7846038	0.137	0	0.137	RBFOX1
chr16:82953496-82953996	0.137	0	0.137	CDH13
chr1:208109572-208110072	0.137	0	0.137	PLXNA2
chr16:8107733-8108233	0.137	0	0.137	TMEM114
chr3:71239853-71240353	0.136	0	0.136	FOXP1
chr16:83128496-83128996	0.136	0	0.136	CDH13
chr16:6872038-6872538	0.314	0.178	0.136	RBFOX1
chr9:26605232-26605732	0.136	0	0.136	CAAP1
chr18:25520265-25520765	0.159	0.023	0.136	ZNF521
chr11:8367644-8368144	0.136	0	0.136	LMO1
chr3:71395853-71396353	0.135	0	0.135	FOXP1
chr14:73397101-73397601	0.135	0	0.135	NUMB
chr16:82568496-82568996	0.135	0	0.135	CDH13
chr16:7787538-7788038	0.245	0.11	0.135	RBFOX1
chr20:734912-735412	0.135	0	0.135	SLC52A3
chr9:26642732-26643232	0.495	0.36	0.135	CAAP1
chr3:70889353-70889853	0.135	0	0.135	FOXP1
chr3:70977353-70977853	0.134	0	0.134	FOXP1
chr3:70973353-70973853	0.134	0	0.134	FOXP1
chr16:82706496-82706996	0.134	0	0.134	CDH13
chr10:113186277-113186777	0.134	0	0.134	TCF7L2
chr12:16029741-16030241	0.134	0	0.134	DERA
chr16:7487538-7488038	6.9	6.766	0.134	RBFOX1
chr16:8014733-8015233	1.063	0.93	0.133	TMEM114
chr3:71016853-71017353	0.133	0	0.133	FOXP1
chrX:31494042-31494542	0.133	0	0.133	FTHL17
chr9:26780732-26781232	0.133	0	0.133	CAAP1
chr11:8278644-8279144	0.133	0	0.133	LMO1
chr9:26549732-26550232	0.133	0	0.133	CAAP1
chr16:7167538-7168038	0.133	0	0.133	RBFOX1
chr16:82952496-82952996	2.164	2.032	0.132	CDH13
chr16:6952038-6952538	0.132	0	0.132	RBFOX1
chr3:70960853-70961353	0.132	0	0.132	FOXP1
chr14:33807434-33807934	0.599	0.467	0.132	EGLN3
chr2:44965027-44965527	0.131	0	0.131	SIX3
chr9:26680232-26680732	1.854	1.724	0.13	CAAP1
chr2:44722027-44722527	0.998	0.868	0.13	SIX3
chr3:71420353-71420853	0.13	0	0.13	FOXP1
chr16:82959496-82959996	0.457	0.327	0.13	CDH13
chr16:83070496-83070996	0.13	0	0.13	CDH13
chr18:24933265-24933765	0.185	0.055	0.13	ZNF521
chr14:33915934-33916434	1.388	1.259	0.129	EGLN3
chr16:8040733-8041233	0.129	0	0.129	TMEM114
chr16:7736038-7736538	0.129	0	0.129	RBFOX1
chr18:25487265-25487765	0.129	0	0.129	ZNF521
chr16:82890996-82891496	0.129	0	0.129	CDH13
chr16:82689496-82689996	0.866	0.737	0.129	CDH13
chr16:82674996-82675496	3.874	3.745	0.129	CDH13
chr3:71515853-71516353	1.667	1.539	0.128	FOXP1
chr16:7201038-7201538	0.293	0.165	0.128	RBFOX1
chr3:71009353-71009853	0.128	0	0.128	FOXP1
chr3:70826353-70826853	0.244	0.116	0.128	FOXP1
chr11:8301144-8301644	0.252	0.124	0.128	LMO1
chr16:83101496-83101996	0.128	0	0.128	CDH13
chr9:26673732-26674232	0.797	0.669	0.128	CAAP1
chr7:16017378-16017878	2.37	2.243	0.127	MEOX2
chr1:44430207-44430707	0.127	0	0.127	RNF220
chr3:70701853-70702353	1.395	1.268	0.127	FOXP1
chr18:25359765-25360265	1.064	0.938	0.126	ZNF521
chr15:32980746-32981246	0.126	0	0.126	FMN1
chr14:34119434-34119934	0.648	0.522	0.126	EGLN3
chr14:33738934-33739434	2.736	2.61	0.126	EGLN3
chr2:44710027-44710527	1.85	1.725	0.125	SIX3
chr14:33645934-33646434	0.253	0.128	0.125	EGLN3
chr14:34088934-34089434	0.307	0.182	0.125	EGLN3
chrX:32012042-32012542	0.125	0	0.125	FTHL17
chr3:71530853-71531353	0.125	0	0.125	FOXP1
chr16:7190538-7191038	0.231	0.106	0.125	RBFOX1
chr18:25630265-25630765	0.124	0	0.124	ZNF521
chr11:8235644-8236144	0.124	0	0.124	LMO1
chrX:32053542-32054042	0.124	0	0.124	FTHL17
chr18:25054765-25055265	0.519	0.395	0.124	ZNF521
chr16:8376733-8377233	0.124	0	0.124	TMEM114
chr16:7385538-7386038	0.177	0.053	0.124	RBFOX1
chr9:26598732-26599232	2.189	2.066	0.123	CAAP1
chr16:7809038-7809538	0.123	0	0.123	RBFOX1
chr10:113196277-113196777	0.123	0	0.123	TCF7L2
chr5:139651793-139652293	0.413	0.29	0.123	CXXC5
chr10:113068777-113069277	0.147	0.024	0.123	TCF7L2
chr3:71148353-71148853	0.136	0.014	0.122	FOXP1
chr16:83113496-83113996	0.415	0.293	0.122	CDH13
chr16:7800038-7800538	0.276	0.155	0.121	RBFOX1
chr16:6249538-6250038	0.463	0.342	0.121	RBFOX1
chr1:208552572-208553072	0.716	0.595	0.121	PLXNA2
chr1:208750072-208750572	0.121	0	0.121	PLXNA2
chr16:82699996-82700496	1.173	1.052	0.121	CDH13
chr1:208123072-208123572	0.121	0	0.121	PLXNA2
chr16:7783538-7784038	0.121	0	0.121	RBFOX1
chr11:8412644-8413144	0.121	0	0.121	LMO1
chr12:16077741-16078241	0.121	0	0.121	DERA
chr1:208686072-208686572	0.342	0.222	0.12	PLXNA2
chr14:33986934-33987434	0.635	0.515	0.12	EGLN3
chr7:15720878-15721378	0.12	0	0.12	MEOX2
chr11:8236144-8236644	0.12	0	0.12	LMO1
chr3:71535353-71535853	0.12	0	0.12	FOXP1
chr16:82407996-82408496	0.12	0	0.12	CDH13
chr10:113139277-113139777	0.12	0	0.12	TCF7L2
chr18:25472265-25472765	1.696	1.576	0.12	ZNF521
chr16:83036996-83037496	1.047	0.927	0.12	CDH13
chr3:70651853-70652353	0.119	0	0.119	FOXP1
chr3:70657853-70658353	0.119	0	0.119	FOXP1
chr16:82945996-82946496	0.119	0	0.119	CDH13
chr14:33747434-33747934	0.119	0	0.119	EGLN3
chr1:208262572-208263072	0.397	0.278	0.119	PLXNA2
chr10:112980777-112981277	1.037	0.918	0.119	TCF7L2
chr16:82412496-82412996	0.266	0.148	0.118	CDH13
chr1:208653072-208653572	0.118	0	0.118	PLXNA2
chr16:7681038-7681538	0.118	0	0.118	RBFOX1
chr16:8051233-8051733	0.118	0	0.118	TMEM114
chr15:33000246-33000746	0.117	0	0.117	FMN1
chr9:26758732-26759232	0.117	0	0.117	CAAP1
chr10:112853277-112853777	0.117	0	0.117	TCF7L2
chr7:15714878-15715378	0.117	0	0.117	MEOX2
chr3:71625353-71625853	0.225	0.108	0.117	FOXP1
chrX:31521542-31522042	0.117	0	0.117	FTHL17
chr10:112979777-112980277	0.117	0	0.117	TCF7L2
chr18:25145265-25145765	0.117	0	0.117	ZNF521
chr3:71113853-71114353	0.39	0.273	0.117	FOXP1
chr1:208125072-208125572	0.604	0.487	0.117	PLXNA2
chr14:33442934-33443434	0.446	0.329	0.117	EGLN3
chr10:112769277-112769777	1.711	1.594	0.117	TCF7L2
chrX:31216542-31217042	0.116	0	0.116	FTHL17
chr1:208774572-208775072	0.116	0	0.116	PLXNA2
chr16:8245733-8246233	0.122	0.006	0.116	TMEM114
chr2:44832027-44832527	0.976	0.86	0.116	SIX3
chr16:6579038-6579538	0.115	0	0.115	RBFOX1
chr16:7720038-7720538	0.115	0	0.115	RBFOX1
chr3:71210853-71211353	0.115	0	0.115	FOXP1
chr3:70849853-70850353	0.114	0	0.114	FOXP1
chr7:15713878-15714378	0.114	0	0.114	MEOX2
chr3:70992853-70993353	0.114	0	0.114	FOXP1
chr3:70603353-70603853	0.114	0	0.114	FOXP1
chrX:31233542-31234042	0.646	0.532	0.114	FTHL17
chr15:33181246-33181746	0.113	0	0.113	FMN1
chr16:8015233-8015733	0.113	0	0.113	TMEM114
chrX:31243042-31243542	0.113	0	0.113	FTHL17
chrX:31334042-31334542	0.113	0	0.113	FTHL17
chr16:6808038-6808538	0.113	0	0.113	RBFOX1
chrX:31944542-31945042	0.113	0	0.113	FTHL17
chr18:25375765-25376265	1.208	1.095	0.113	ZNF521
chr18:25365765-25366265	0.241	0.128	0.113	ZNF521
chr14:34065934-34066434	0.183	0.071	0.112	EGLN3
chr16:6457038-6457538	0.227	0.115	0.112	RBFOX1
chrX:31248542-31249042	0.112	0	0.112	FTHL17
chr16:8136233-8136733	0.111	0	0.111	TMEM114
chr9:26652232-26652732	0.111	0	0.111	CAAP1
chr14:33885934-33886434	0.111	0	0.111	EGLN3
chr3:71119853-71120353	0.364	0.253	0.111	FOXP1
chr3:71201353-71201853	0.11	0	0.11	FOXP1
chr16:6471038-6471538	0.11	0	0.11	RBFOX1
chr16:82861496-82861996	2.743	2.633	0.11	CDH13
chr16:6592538-6593038	0.834	0.725	0.109	RBFOX1
chr16:6319538-6320038	0.683	0.574	0.109	RBFOX1
chr16:7404538-7405038	0.109	0	0.109	RBFOX1
chr1:208336072-208336572	1.038	0.929	0.109	PLXNA2
chr2:44757027-44757527	1.125	1.016	0.109	SIX3
chr7:15865378-15865878	0.108	0	0.108	MEOX2
chr10:112741777-112742277	0.108	0	0.108	TCF7L2
chr18:25683765-25684265	0.108	0	0.108	ZNF521
chr18:24927265-24927765	0.108	0	0.108	ZNF521
chr16:8212733-8213233	0.108	0	0.108	TMEM114
chr16:7520538-7521038	0.157	0.05	0.107	RBFOX1
chr1:44390207-44390707	0.107	0	0.107	RNF220
chr14:73476101-73476601	0.107	0	0.107	NUMB
chrX:31552542-31553042	0.107	0	0.107	FTHL17
chr16:7642038-7642538	0.107	0	0.107	RBFOX1
chr14:33785434-33785934	0.107	0	0.107	EGLN3
chr16:8596733-8597233	0.107	0	0.107	TMEM114
chr7:15883878-15884378	0.145	0.038	0.107	MEOX2
chrX:31460042-31460542	1.105	0.998	0.107	FTHL17
chr16:82807996-82808496	8.22	8.114	0.106	CDH13
chr12:16042241-16042741	1.427	1.321	0.106	DERA
chr16:8506733-8507233	0.106	0	0.106	TMEM114
chr3:71319853-71320353	0.106	0	0.106	FOXP1
chr16:7341538-7342038	0.124	0.019	0.105	RBFOX1
chr16:82895496-82895996	0.105	0	0.105	CDH13
chrX:31053542-31054042	0.105	0	0.105	FTHL17
chrX:32138542-32139042	0.298	0.193	0.105	FTHL17
chr16:6817538-6818038	0.639	0.534	0.105	RBFOX1
chr3:70642353-70642853	0.339	0.235	0.104	FOXP1
chr14:33947434-33947934	0.104	0	0.104	EGLN3
chr16:82402996-82403496	0.104	0	0.104	CDH13
chr10:112716777-112717277	0.104	0	0.104	TCF7L2
chr3:71384353-71384853	0.955	0.851	0.104	FOXP1
chr3:71637853-71638353	0.257	0.154	0.103	FOXP1
chr8:64905389-64905889	0.103	0	0.103	CYP7B1
chr16:6337038-6337538	0.103	0	0.103	RBFOX1
chr9:26760232-26760732	0.487	0.384	0.103	CAAP1
chr11:8327644-8328144	0.318	0.215	0.103	LMO1
chr16:7847038-7847538	0.57	0.467	0.103	RBFOX1
chr18:25428265-25428765	0.266	0.164	0.102	ZNF521
chr3:71496853-71497353	0.102	0	0.102	FOXP1
chr7:15915378-15915878	0.102	0	0.102	MEOX2
chr15:33098746-33099246	0.842	0.74	0.102	FMN1
chr3:71002853-71003353	0.101	0	0.101	FOXP1
chr14:73386601-73387101	0.169	0.068	0.101	NUMB
chr18:25642265-25642765	0.101	0	0.101	ZNF521
chr15:33039246-33039746	0.101	0	0.101	FMN1
chr14:33588434-33588934	0.101	0	0.101	EGLN3
chr14:33634934-33635434	0.101	0	0.101	EGLN3
chr3:71491853-71492353	0.15	0.049	0.101	FOXP1
chr7:15683378-15683878	0.92	0.819	0.101	MEOX2
chr3:71321853-71322353	0.444	0.343	0.101	FOXP1
chr2:44797527-44798027	0.508	0.408	0.1	SIX3
chr9:26636732-26637232	0.1	0	0.1	CAAP1
chr3:70854353-70854853	0.1	0	0.1	FOXP1
chr16:6617538-6618038	0.1	0	0.1	RBFOX1
chr18:25424765-25425265	0.155	0.055	0.1	ZNF521
chr16:6887538-6888038	0.1	0	0.1	RBFOX1
chr16:7472038-7472538	3.457	3.357	0.1	RBFOX1
chr18:25196765-25197265	0.544	0.445	0.099	ZNF521
chr10:113095777-113096277	0.099	0	0.099	TCF7L2
chr3:71099853-71100353	0.099	0	0.099	FOXP1
chr2:44902027-44902527	0.357	0.258	0.099	SIX3
chr16:83160496-83160996	1.33	1.232	0.098	CDH13
chr14:73372601-73373101	0.098	0	0.098	NUMB
chr14:73392601-73393101	0.098	0	0.098	NUMB
chr9:26809732-26810232	0.098	0	0.098	CAAP1
chr10:112952277-112952777	0.098	0	0.098	TCF7L2
chr16:7690538-7691038	0.098	0	0.098	RBFOX1
chr3:70878853-70879353	0.098	0	0.098	FOXP1
chr16:7906038-7906538	0.231	0.133	0.098	RBFOX1
chr16:8288733-8289233	4.433	4.335	0.098	TMEM114
chr3:70887853-70888353	0.097	0	0.097	FOXP1
chr3:70782353-70782853	0.097	0	0.097	FOXP1
chr16:6800038-6800538	0.097	0	0.097	RBFOX1
chr14:33837934-33838434	0.153	0.056	0.097	EGLN3
chr1:208532072-208532572	0.097	0	0.097	PLXNA2
chr18:25644765-25645265	0.097	0	0.097	ZNF521
chr3:70717353-70717853	0.097	0	0.097	FOXP1
chr16:83096496-83096996	3.525	3.428	0.097	CDH13
chr16:6219538-6220038	0.096	0	0.096	RBFOX1
chr16:83012996-83013496	0.096	0	0.096	CDH13
chr7:15918378-15918878	0.096	0	0.096	MEOX2
chr16:83126496-83126996	0.164	0.068	0.096	CDH13
chr16:82633496-82633996	2.849	2.754	0.095	CDH13
chr16:7047038-7047538	0.095	0	0.095	RBFOX1
chr16:6714538-6715038	0.095	0	0.095	RBFOX1
chr18:25303265-25303765	0.095	0	0.095	ZNF521
chr14:33947934-33948434	0.095	0	0.095	EGLN3
chr16:6396038-6396538	0.095	0	0.095	RBFOX1
chr16:8272733-8273233	0.095	0	0.095	TMEM114
chr16:7723538-7724038	0.095	0	0.095	RBFOX1
chr16:7125038-7125538	1.513	1.418	0.095	RBFOX1
chr1:44454207-44454707	0.094	0	0.094	RNF220
chr3:71586853-71587353	0.094	0	0.094	FOXP1
chr11:8405144-8405644	0.094	0	0.094	LMO1
chr8:64755889-64756389	0.746	0.652	0.094	CYP7B1
chr9:26751732-26752232	0.399	0.306	0.093	CAAP1
chr16:82785996-82786496	0.093	0	0.093	CDH13
chr1:208200072-208200572	0.093	0	0.093	PLXNA2
chr16:6867038-6867538	0.093	0	0.093	RBFOX1
chr8:64772889-64773389	0.093	0	0.093	CYP7B1
chr16:7531038-7531538	0.954	0.861	0.093	RBFOX1
chrX:31041042-31041542	0.494	0.401	0.093	FTHL17
chrX:31562042-31562542	0.092	0	0.092	FTHL17
chr16:6883538-6884038	0.092	0	0.092	RBFOX1
chrX:31462042-31462542	0.092	0	0.092	FTHL17
chr1:208212572-208213072	0.092	0	0.092	PLXNA2
chr16:83170496-83170996	0.092	0	0.092	CDH13
chr10:113115777-113116277	0.607	0.515	0.092	TCF7L2
chr5:139641293-139641793	0.091	0	0.091	CXXC5
chr16:6565538-6566038	0.091	0	0.091	RBFOX1
chrX:31728542-31729042	0.091	0	0.091	FTHL17
chr3:71181853-71182353	0.091	0	0.091	FOXP1
chr1:208718572-208719072	0.091	0	0.091	PLXNA2
chr7:15627878-15628378	0.091	0	0.091	MEOX2
chr3:71416853-71417353	0.091	0	0.091	FOXP1
chrX:31236542-31237042	3.146	3.055	0.091	FTHL17
chr16:7333538-7334038	0.513	0.423	0.09	RBFOX1
chr9:26507732-26508232	0.09	0	0.09	CAAP1
chr18:24916765-24917265	0.09	0	0.09	ZNF521
chr9:26914232-26914732	0.09	0	0.09	CAAP1
chr9:26504732-26505232	0.412	0.323	0.089	CAAP1
chrX:31191042-31191542	0.089	0	0.089	FTHL17
chrX:31140042-31140542	0.089	0	0.089	FTHL17
chr16:8331733-8332233	0.089	0	0.089	TMEM114
chr18:25094265-25094765	0.089	0	0.089	ZNF521
chr7:15746878-15747378	0.173	0.084	0.089	MEOX2
chrX:31945542-31946042	0.471	0.382	0.089	FTHL17
chr8:64808389-64808889	0.088	0	0.088	CYP7B1
chr16:6490038-6490538	0.181	0.093	0.088	RBFOX1
chr3:70903853-70904353	0.088	0	0.088	FOXP1
chr16:7538038-7538538	0.236	0.148	0.088	RBFOX1
chr16:6514538-6515038	0.088	0	0.088	RBFOX1
chr3:71028853-71029353	0.088	0	0.088	FOXP1
chr16:82905996-82906496	1.87	1.782	0.088	CDH13
chr10:112918277-112918777	0.552	0.465	0.087	TCF7L2
chr3:71513353-71513853	0.087	0	0.087	FOXP1
chr18:25036265-25036765	0.316	0.229	0.087	ZNF521
chr15:33095746-33096246	0.425	0.338	0.087	FMN1
chr18:25291765-25292265	0.75	0.663	0.087	ZNF521
chr7:15749378-15749878	2.555	2.469	0.086	MEOX2
chr16:7139538-7140038	0.441	0.355	0.086	RBFOX1
chrX:31710042-31710542	0.397	0.311	0.086	FTHL17
chr8:64882389-64882889	0.086	0	0.086	CYP7B1
chr9:26919232-26919732	0.086	0	0.086	CAAP1
chr7:16016878-16017378	0.086	0	0.086	MEOX2
chr18:25301765-25302265	0.182	0.096	0.086	ZNF521
chr5:139629293-139629793	2.549	2.463	0.086	CXXC5
chr16:82960996-82961496	0.085	0	0.085	CDH13
chr16:7669038-7669538	0.085	0	0.085	RBFOX1
chr16:6382038-6382538	0.085	0	0.085	RBFOX1
chr16:6932538-6933038	0.247	0.163	0.084	RBFOX1
chr10:113192777-113193277	0.209	0.125	0.084	TCF7L2
chr16:8586733-8587233	0.26	0.177	0.083	TMEM114
chr16:6272038-6272538	0.284	0.201	0.083	RBFOX1
chr3:71144853-71145353	0.433	0.35	0.083	FOXP1
chr16:7164538-7165038	0.083	0	0.083	RBFOX1
chrX:31561042-31561542	0.083	0	0.083	FTHL17
chr16:7840038-7840538	0.083	0	0.083	RBFOX1
chr3:71172853-71173353	0.139	0.057	0.082	FOXP1
chr16:7976733-7977233	0.082	0	0.082	TMEM114
chr1:44456707-44457207	0.082	0	0.082	RNF220
chr9:26874732-26875232	0.082	0	0.082	CAAP1
chr18:25528765-25529265	0.082	0	0.082	ZNF521
chr16:6885038-6885538	0.1	0.018	0.082	RBFOX1
chr15:33144746-33145246	1.13	1.048	0.082	FMN1
chr8:64836889-64837389	0.081	0	0.081	CYP7B1
chr8:64781889-64782389	0.081	0	0.081	CYP7B1
chr16:7394038-7394538	0.081	0	0.081	RBFOX1
chr2:44946027-44946527	0.081	0	0.081	SIX3
chr16:7954233-7954733	0.081	0	0.081	TMEM114
chr7:15851378-15851878	0.119	0.038	0.081	MEOX2
chr16:6536038-6536538	0.59	0.509	0.081	RBFOX1
chrX:31509042-31509542	0.46	0.38	0.08	FTHL17
chr9:26745232-26745732	0.439	0.359	0.08	CAAP1
chr3:70861853-70862353	0.08	0	0.08	FOXP1
chr18:24951765-24952265	0.08	0	0.08	ZNF521
chr7:15890878-15891378	0.651	0.572	0.079	MEOX2
chr16:7536538-7537038	0.079	0	0.079	RBFOX1
chr3:71020853-71021353	0.079	0	0.079	FOXP1
chrX:31798542-31799042	0.079	0	0.079	FTHL17
chr1:208772072-208772572	0.621	0.542	0.079	PLXNA2
chr8:65027889-65028389	0.17	0.092	0.078	CYP7B1
chr14:33817934-33818434	0.078	0	0.078	EGLN3
chr16:8229233-8229733	0.097	0.019	0.078	TMEM114
chr16:6572038-6572538	0.078	0	0.078	RBFOX1
chr16:7753038-7753538	0.271	0.194	0.077	RBFOX1
chr3:71413853-71414353	0.077	0	0.077	FOXP1
chr8:64718389-64718889	0.077	0	0.077	CYP7B1
chr16:8525233-8525733	0.077	0	0.077	TMEM114
chr16:82974996-82975496	0.077	0	0.077	CDH13
chr3:71172353-71172853	0.586	0.509	0.077	FOXP1
chr18:25313265-25313765	1.741	1.665	0.076	ZNF521
chr3:71252853-71253353	0.076	0	0.076	FOXP1
chr16:83106996-83107496	0.076	0	0.076	CDH13
chr1:208161072-208161572	0.076	0	0.076	PLXNA2
chr16:6771538-6772038	0.076	0	0.076	RBFOX1
chr16:6746038-6746538	0.076	0	0.076	RBFOX1
chr14:33931934-33932434	0.076	0	0.076	EGLN3
chr12:15982241-15982741	0.076	0	0.076	DERA
chr10:112833277-112833777	0.547	0.472	0.075	TCF7L2
chr1:208311572-208312072	0.174	0.099	0.075	PLXNA2
chr12:16075241-16075741	1.143	1.068	0.075	DERA
chr16:6845538-6846038	1.688	1.614	0.074	RBFOX1
chr16:82897996-82898496	0.074	0	0.074	CDH13
chr3:71391853-71392353	0.074	0	0.074	FOXP1
chr14:34148434-34148934	1.52	1.446	0.074	EGLN3
chrX:31408042-31408542	0.073	0	0.073	FTHL17
chrX:31577542-31578042	0.073	0	0.073	FTHL17
chr9:26798732-26799232	0.073	0	0.073	CAAP1
chr7:16000878-16001378	0.611	0.538	0.073	MEOX2
chr16:7109038-7109538	0.805	0.732	0.073	RBFOX1
chr3:71235353-71235853	0.072	0	0.072	FOXP1
chr11:8358144-8358644	0.072	0	0.072	LMO1
chr16:8413733-8414233	0.072	0	0.072	TMEM114
chr14:33773434-33773934	0.072	0	0.072	EGLN3
chrX:31397042-31397542	0.072	0	0.072	FTHL17
chrX:32088542-32089042	1.427	1.356	0.071	FTHL17
chrX:31612042-31612542	0.217	0.146	0.071	FTHL17
chr1:208572572-208573072	0.331	0.26	0.071	PLXNA2
chr2:44669527-44670027	0.243	0.172	0.071	SIX3
chr3:71007853-71008353	0.071	0	0.071	FOXP1
chr8:65192389-65192889	0.071	0	0.071	CYP7B1
chr1:208569572-208570072	0.071	0	0.071	PLXNA2
chr8:64885889-64886389	0.071	0	0.071	CYP7B1
chr16:7758038-7758538	0.071	0	0.071	RBFOX1
chr15:32992246-32992746	0.478	0.407	0.071	FMN1
chr10:113028277-113028777	5.652	5.581	0.071	TCF7L2
chr14:33858934-33859434	1.131	1.061	0.07	EGLN3
chr18:25299265-25299765	0.552	0.482	0.07	ZNF521
chr18:25681765-25682265	1.216	1.146	0.07	ZNF521
chr2:44653027-44653527	0.07	0	0.07	SIX3
chr14:73391101-73391601	0.07	0	0.07	NUMB
chr1:208785572-208786072	0.353	0.283	0.07	PLXNA2
chr5:127137162-127137662	0.07	0	0.07	C5orf63
chr1:208115072-208115572	0.07	0	0.07	PLXNA2
chr10:113004777-113005277	1.199	1.13	0.069	TCF7L2
chr16:6528538-6529038	0.069	0	0.069	RBFOX1
chr16:82663996-82664496	0.389	0.32	0.069	CDH13
chr3:70770853-70771353	0.38	0.311	0.069	FOXP1
chr16:7231038-7231538	0.069	0	0.069	RBFOX1
chr3:71533353-71533853	1.169	1.1	0.069	FOXP1
chr11:8261644-8262144	0.93	0.862	0.068	LMO1
chr16:6273538-6274038	0.494	0.426	0.068	RBFOX1
chrX:31802042-31802542	0.068	0	0.068	FTHL17
chr10:113021777-113022277	0.599	0.531	0.068	TCF7L2
chr20:761912-762412	1.102	1.035	0.067	SLC52A3
chr16:6602038-6602538	0.067	0	0.067	RBFOX1
chr1:208789072-208789572	0.067	0	0.067	PLXNA2
chr8:65181389-65181889	0.067	0	0.067	CYP7B1
chr7:15675378-15675878	0.328	0.261	0.067	MEOX2
chr20:698047-698547	0.067	0	0.067	SCRT2
chr14:33450934-33451434	1.121	1.054	0.067	EGLN3
chr10:112985777-112986277	3.011	2.945	0.066	TCF7L2
chr16:7792538-7793038	1.268	1.202	0.066	RBFOX1
chr16:6266038-6266538	0.217	0.151	0.066	RBFOX1
chr1:208571572-208572072	0.066	0	0.066	PLXNA2
chr16:82415496-82415996	0.066	0	0.066	CDH13
chr3:70835853-70836353	0.066	0	0.066	FOXP1
chr1:208547572-208548072	0.17	0.105	0.065	PLXNA2
chr16:83203996-83204496	0.065	0	0.065	CDH13
chr16:82510496-82510996	0.065	0	0.065	CDH13
chr16:83054496-83054996	0.065	0	0.065	CDH13
chr10:113014277-113014777	0.1	0.035	0.065	TCF7L2
chr16:7364038-7364538	0.065	0	0.065	RBFOX1
chr1:208557072-208557572	0.065	0	0.065	PLXNA2
chr14:33917434-33917934	0.065	0	0.065	EGLN3
chr16:6480038-6480538	0.233	0.168	0.065	RBFOX1
chr1:208539572-208540072	0.6	0.535	0.065	PLXNA2
chr2:44659527-44660027	0.064	0	0.064	SIX3
chr1:208134072-208134572	0.064	0	0.064	PLXNA2
chr18:24934765-24935265	0.064	0	0.064	ZNF521
chr1:208294072-208294572	0.618	0.554	0.064	PLXNA2
chr3:70982853-70983353	0.845	0.782	0.063	FOXP1
chr18:24980265-24980765	0.64	0.577	0.063	ZNF521
chr4:143617757-143618257	0.37	0.307	0.063	FREM3
chr16:82423996-82424496	0.063	0	0.063	CDH13
chr8:64783389-64783889	0.108	0.045	0.063	CYP7B1
chr5:127093662-127094162	0.063	0	0.063	C5orf63
chr5:139645293-139645793	0.063	0	0.063	CXXC5
chr14:34110434-34110934	1.089	1.026	0.063	EGLN3
chr3:71621353-71621853	0.062	0	0.062	FOXP1
chr1:208153072-208153572	0.062	0	0.062	PLXNA2
chr16:7808038-7808538	0.062	0	0.062	RBFOX1
chr16:7207038-7207538	0.686	0.625	0.061	RBFOX1
chr3:71018853-71019353	0.061	0	0.061	FOXP1
chr3:71279353-71279853	0.061	0	0.061	FOXP1
chr18:25139265-25139765	0.061	0	0.061	ZNF521
chr3:71023353-71023853	0.061	0	0.061	FOXP1
chr14:33479934-33480434	5.565	5.504	0.061	EGLN3
chr16:8198733-8199233	1.197	1.137	0.06	TMEM114
chr16:6255038-6255538	1.771	1.711	0.06	RBFOX1
chrX:31934042-31934542	0.06	0	0.06	FTHL17
chr10:112778277-112778777	0.122	0.062	0.06	TCF7L2
chr3:71481353-71481853	0.06	0	0.06	FOXP1
chr16:6824038-6824538	0.06	0	0.06	RBFOX1
chr18:25554265-25554765	0.06	0	0.06	ZNF521
chr10:112837777-112838277	0.396	0.336	0.06	TCF7L2
chr3:71436853-71437353	0.06	0	0.06	FOXP1
chr16:82573496-82573996	0.06	0	0.06	CDH13
chr7:15738878-15739378	0.06	0	0.06	MEOX2
chr16:82757996-82758496	0.06	0	0.06	CDH13
chr1:208344072-208344572	0.06	0	0.06	PLXNA2
chr3:70734353-70734853	0.06	0	0.06	FOXP1
chr16:8064733-8065233	0.059	0	0.059	TMEM114
chr1:44459707-44460207	0.427	0.368	0.059	RNF220
chr14:33460934-33461434	0.124	0.065	0.059	EGLN3
chr3:71571853-71572353	1.381	1.323	0.058	FOXP1
chr16:6805538-6806038	0.058	0	0.058	RBFOX1
chr16:6992038-6992538	0.058	0	0.058	RBFOX1
chr10:112804277-112804777	0.058	0	0.058	TCF7L2
chr10:112927777-112928277	0.058	0	0.058	TCF7L2
chr10:112894277-112894777	0.058	0	0.058	TCF7L2
chr8:65087389-65087889	0.058	0	0.058	CYP7B1
chr16:7892038-7892538	0.058	0	0.058	RBFOX1
chr16:82599996-82600496	0.704	0.646	0.058	CDH13
chr16:6913038-6913538	2.28	2.222	0.058	RBFOX1
chr2:44753027-44753527	0.057	0	0.057	SIX3
chr1:208640572-208641072	0.057	0	0.057	PLXNA2
chr16:6806038-6806538	0.447	0.39	0.057	RBFOX1
chr3:71423353-71423853	0.837	0.78	0.057	FOXP1
chr16:7745038-7745538	5.034	4.977	0.057	RBFOX1
chr16:82839496-82839996	6.671	6.615	0.056	CDH13
chr10:112703777-112704277	3.574	3.518	0.056	TCF7L2
chr16:7139038-7139538	0.056	0	0.056	RBFOX1
chr3:71589853-71590353	0.056	0	0.056	FOXP1
chr3:70673353-70673853	0.056	0	0.056	FOXP1
chrX:32108542-32109042	2.379	2.324	0.055	FTHL17
chr18:25362265-25362765	0.529	0.474	0.055	ZNF521
chr16:8346233-8346733	0.055	0	0.055	TMEM114
chr1:44517707-44518207	0.055	0	0.055	RNF220
chr16:6431538-6432038	0.055	0	0.055	RBFOX1
chr16:6848538-6849038	0.055	0	0.055	RBFOX1
chrX:32118542-32119042	0.487	0.432	0.055	FTHL17
chr1:208684572-208685072	0.186	0.131	0.055	PLXNA2
chrX:31545042-31545542	0.054	0	0.054	FTHL17
chr16:6246538-6247038	0.054	0	0.054	RBFOX1
chrX:31987042-31987542	0.054	0	0.054	FTHL17
chr3:70600853-70601353	0.054	0	0.054	FOXP1
chr16:82637496-82637996	0.054	0	0.054	CDH13
chr12:15993241-15993741	0.054	0	0.054	DERA
chr1:208333572-208334072	1.939	1.885	0.054	PLXNA2
chr14:34018934-34019434	0.794	0.741	0.053	EGLN3
chr2:44768027-44768527	0.053	0	0.053	SIX3
chr3:71162853-71163353	0.053	0	0.053	FOXP1
chr16:82837496-82837996	0.053	0	0.053	CDH13
chr7:15744378-15744878	0.3	0.247	0.053	MEOX2
chr16:6597538-6598038	0.305	0.252	0.053	RBFOX1
chr10:113179277-113179777	1.728	1.675	0.053	TCF7L2
chrX:31653542-31654042	5.178	5.126	0.052	FTHL17
chr9:26838232-26838732	0.467	0.415	0.052	CAAP1
chrX:31522542-31523042	0.197	0.145	0.052	FTHL17
chr7:15857878-15858378	0.052	0	0.052	MEOX2
chr3:71259353-71259853	0.052	0	0.052	FOXP1
chr10:112874777-112875277	0.052	0	0.052	TCF7L2
chr12:15918241-15918741	0.455	0.403	0.052	DERA
chrX:30983042-30983542	0.239	0.187	0.052	FTHL17
chr10:113126777-113127277	0.826	0.775	0.051	TCF7L2
chr18:25550765-25551265	0.051	0	0.051	ZNF521
chr10:112895277-112895777	0.051	0	0.051	TCF7L2
chr3:70790353-70790853	0.051	0	0.051	FOXP1
chr18:25121265-25121765	0.051	0	0.051	ZNF521
chr14:33604934-33605434	0.051	0	0.051	EGLN3
chr1:208605572-208606072	0.051	0	0.051	PLXNA2
chr16:83034996-83035496	0.051	0	0.051	CDH13
chr16:7718038-7718538	0.051	0	0.051	RBFOX1
chr14:34181934-34182434	0.168	0.118	0.05	EGLN3
chr16:83206496-83206996	0.05	0	0.05	CDH13
chr7:15873878-15874378	0.05	0	0.05	MEOX2
chr8:65184389-65184889	0.064	0.014	0.05	CYP7B1
chr15:33149246-33149746	0.05	0	0.05	FMN1
chr16:7469038-7469538	0.05	0	0.05	RBFOX1
chr2:44833527-44834027	0.147	0.097	0.05	SIX3
chr9:26915732-26916232	0.799	0.75	0.049	CAAP1
chr16:8356233-8356733	0.049	0	0.049	TMEM114
chrX:31402542-31403042	0.049	0	0.049	FTHL17
chr16:6322538-6323038	0.049	0	0.049	RBFOX1
chr1:208380572-208381072	0.049	0	0.049	PLXNA2
chr16:6374038-6374538	1.652	1.603	0.049	RBFOX1
chr16:83035496-83035996	0.048	0	0.048	CDH13
chr14:33680434-33680934	0.048	0	0.048	EGLN3
chr18:25114765-25115265	0.048	0	0.048	ZNF521
chr16:7192538-7193038	0.048	0	0.048	RBFOX1
chr16:7807538-7808038	0.048	0	0.048	RBFOX1
chr3:71562853-71563353	0.675	0.628	0.047	FOXP1
chr10:112937277-112937777	0.047	0	0.047	TCF7L2
chr1:208556072-208556572	0.047	0	0.047	PLXNA2
chr1:208337072-208337572	0.047	0	0.047	PLXNA2
chr16:8020233-8020733	0.237	0.19	0.047	TMEM114
chrX:31957542-31958042	0.839	0.792	0.047	FTHL17
chr14:33729934-33730434	0.992	0.946	0.046	EGLN3
chr14:33531934-33532434	0.046	0	0.046	EGLN3
chr14:33558934-33559434	0.046	0	0.046	EGLN3
chr16:7066038-7066538	0.046	0	0.046	RBFOX1
chr3:70977853-70978353	0.957	0.911	0.046	FOXP1
chr15:33124746-33125246	0.531	0.486	0.045	FMN1
chr8:64993889-64994389	0.045	0	0.045	CYP7B1
chr16:83099996-83100496	0.045	0	0.045	CDH13
chr16:82771996-82772496	0.093	0.048	0.045	CDH13
chr5:127079662-127080162	9.596	9.552	0.044	C5orf63
chrX:32140542-32141042	0.135	0.091	0.044	FTHL17
chr2:44715027-44715527	0.068	0.024	0.044	SIX3
chr18:25538265-25538765	0.044	0	0.044	ZNF521
chr18:25299765-25300265	0.044	0	0.044	ZNF521
chr3:71641853-71642353	0.044	0	0.044	FOXP1
chr18:25563265-25563765	0.044	0	0.044	ZNF521
chr16:6710038-6710538	0.044	0	0.044	RBFOX1
chr8:65211889-65212389	0.65	0.607	0.043	CYP7B1
chrX:31995042-31995542	0.996	0.953	0.043	FTHL17
chr16:7997733-7998233	0.043	0	0.043	TMEM114
chrX:31253042-31253542	1.039	0.996	0.043	FTHL17
chr18:25216765-25217265	1.264	1.222	0.042	ZNF521
chr3:71156853-71157353	0.663	0.621	0.042	FOXP1
chr16:6582038-6582538	0.779	0.737	0.042	RBFOX1
chrX:31821542-31822042	0.101	0.059	0.042	FTHL17
chr16:7160538-7161038	0.042	0	0.042	RBFOX1
chr7:15867878-15868378	0.042	0	0.042	MEOX2
chr16:6609038-6609538	0.042	0	0.042	RBFOX1
chr16:8540733-8541233	0.817	0.775	0.042	TMEM114
chr9:26630732-26631232	1.622	1.58	0.042	CAAP1
chr16:8282233-8282733	0.041	0	0.041	TMEM114
chr16:6916038-6916538	0.041	0	0.041	RBFOX1
chr16:83001996-83002496	0.379	0.338	0.041	CDH13
chr14:33863434-33863934	0.869	0.828	0.041	EGLN3
chr1:208201072-208201572	1.845	1.805	0.04	PLXNA2
chr3:71498353-71498853	0.04	0	0.04	FOXP1
chr12:15999741-16000241	0.04	0	0.04	DERA
chr10:113023777-113024277	0.04	0	0.04	TCF7L2
chr14:33627434-33627934	0.864	0.825	0.039	EGLN3
chr16:7604038-7604538	0.041	0.002	0.039	RBFOX1
chr18:25244765-25245265	0.039	0	0.039	ZNF521
chr16:83056496-83056996	0.039	0	0.039	CDH13
chr16:7043538-7044038	0.039	0	0.039	RBFOX1
chr1:208353572-208354072	0.039	0	0.039	PLXNA2
chr16:82727996-82728496	0.039	0	0.039	CDH13
chr1:208485572-208486072	0.039	0	0.039	PLXNA2
chr16:83019996-83020496	0.039	0	0.039	CDH13
chr16:7285538-7286038	0.251	0.212	0.039	RBFOX1
chr14:34033934-34034434	2.606	2.567	0.039	EGLN3
chr14:33808434-33808934	0.817	0.779	0.038	EGLN3
chr14:33678434-33678934	0.925	0.887	0.038	EGLN3
chr5:127095162-127095662	0.225	0.187	0.038	C5orf63
chr16:83003496-83003996	0.216	0.178	0.038	CDH13
chr18:25477765-25478265	0.038	0	0.038	ZNF521
chrX:31506042-31506542	0.038	0	0.038	FTHL17
chr16:82622496-82622996	0.374	0.337	0.037	CDH13
chr16:7663538-7664038	0.952	0.915	0.037	RBFOX1
chrX:31765542-31766042	1.093	1.056	0.037	FTHL17
chr14:33525434-33525934	1.206	1.17	0.036	EGLN3
chr18:25568765-25569265	0.212	0.176	0.036	ZNF521
chr1:208809572-208810072	0.191	0.155	0.036	PLXNA2
chr16:83084496-83084996	0.036	0	0.036	CDH13
chr16:6438038-6438538	0.036	0	0.036	RBFOX1
chr3:71263853-71264353	0.036	0	0.036	FOXP1
chr16:7826538-7827038	0.036	0	0.036	RBFOX1
chr3:71410853-71411353	0.036	0	0.036	FOXP1
chr16:6245038-6245538	2.038	2.003	0.035	RBFOX1
chr16:7016038-7016538	0.035	0	0.035	RBFOX1
chr18:25402765-25403265	0.035	0	0.035	ZNF521
chr18:24943765-24944265	0.035	0	0.035	ZNF521
chr14:33503434-33503934	0.252	0.217	0.035	EGLN3
chr15:32967746-32968246	0.806	0.771	0.035	FMN1
chr1:208677572-208678072	0.034	0	0.034	PLXNA2
chrX:31737042-31737542	0.034	0	0.034	FTHL17
chr9:26686732-26687232	0.034	0	0.034	CAAP1
chr10:113227277-113227777	0.034	0	0.034	TCF7L2
chr1:44391707-44392207	0.157	0.123	0.034	RNF220
chr9:26574232-26574732	0.205	0.171	0.034	CAAP1
chr1:208765072-208765572	0.381	0.348	0.033	PLXNA2
chr3:71019853-71020353	0.259	0.226	0.033	FOXP1
chr7:15934378-15934878	0.033	0	0.033	MEOX2
chr14:34093434-34093934	1.691	1.659	0.032	EGLN3
chr5:139678293-139678793	0.032	0	0.032	CXXC5
chr16:7401538-7402038	0.038	0.006	0.032	RBFOX1
chr18:25047765-25048265	0.032	0	0.032	ZNF521
chr16:7500538-7501038	0.171	0.139	0.032	RBFOX1
chr9:26656732-26657232	0.108	0.076	0.032	CAAP1
chr7:15672378-15672878	0.031	0	0.031	MEOX2
chr16:8535733-8536233	0.031	0	0.031	TMEM114
chrX:31653042-31653542	0.221	0.19	0.031	FTHL17
chr16:7250038-7250538	0.458	0.427	0.031	RBFOX1
chr2:44763527-44764027	0.486	0.455	0.031	SIX3
chr16:7347538-7348038	2.626	2.595	0.031	RBFOX1
chrX:31686042-31686542	0.313	0.283	0.03	FTHL17
chr16:7921038-7921538	0.131	0.101	0.03	RBFOX1
chr16:82981496-82981996	0.03	0	0.03	CDH13
chrX:31991042-31991542	0.03	0	0.03	FTHL17
chr1:208229072-208229572	0.03	0	0.03	PLXNA2
chr16:7765538-7766038	0.03	0	0.03	RBFOX1
chr9:26645232-26645732	0.265	0.236	0.029	CAAP1
chr18:24986765-24987265	0.029	0	0.029	ZNF521
chr1:208691572-208692072	0.029	0	0.029	PLXNA2
chrX:31500542-31501042	0.029	0	0.029	FTHL17
chr15:33070246-33070746	0.029	0	0.029	FMN1
chr1:44532207-44532707	1.21	1.182	0.028	RNF220
chr16:83135496-83135996	2.149	2.121	0.028	CDH13
chrX:31759542-31760042	0.148	0.12	0.028	FTHL17
chr2:44668527-44669027	0.763	0.735	0.028	SIX3
chr3:70969353-70969853	0.027	0	0.027	FOXP1
chr16:6867538-6868038	0.027	0	0.027	RBFOX1
chr16:7486538-7487038	0.027	0	0.027	RBFOX1
chr16:8077733-8078233	0.027	0	0.027	TMEM114
chr8:64888889-64889389	0.027	0	0.027	CYP7B1
chr10:112841777-112842277	0.027	0	0.027	TCF7L2
chr16:7675538-7676038	0.027	0	0.027	RBFOX1
chr9:26906732-26907232	0.163	0.136	0.027	CAAP1
chr16:83071996-83072496	1.043	1.016	0.027	CDH13
chr14:34180934-34181434	0.026	0	0.026	EGLN3
chr7:15957878-15958378	0.026	0	0.026	MEOX2
chrX:31813042-31813542	0.43	0.404	0.026	FTHL17
chr16:6665038-6665538	0.598	0.573	0.025	RBFOX1
chr16:8393233-8393733	0.025	0	0.025	TMEM114
chr16:8222733-8223233	0.025	0	0.025	TMEM114
chr16:82581996-82582496	0.025	0	0.025	CDH13
chr16:7784038-7784538	0.025	0	0.025	RBFOX1
chr15:33001746-33002246	0.025	0	0.025	FMN1
chr3:71397353-71397853	0.025	0	0.025	FOXP1
chr3:70604853-70605353	0.025	0	0.025	FOXP1
chr10:113137777-113138277	0.829	0.804	0.025	TCF7L2
chr16:7582538-7583038	1.808	1.783	0.025	RBFOX1
chr16:7398538-7399038	0.704	0.68	0.024	RBFOX1
chr1:44508207-44508707	3.141	3.117	0.024	RNF220
chr3:70880353-70880853	0.324	0.3	0.024	FOXP1
chr3:70744353-70744853	0.117	0.093	0.024	FOXP1
chr16:7095038-7095538	0.024	0	0.024	RBFOX1
chr18:25484765-25485265	0.024	0	0.024	ZNF521
chr1:208382572-208383072	0.024	0	0.024	PLXNA2
chr16:7538538-7539038	0.418	0.394	0.024	RBFOX1
chr16:82874996-82875496	0.893	0.87	0.023	CDH13
chr16:8117733-8118233	0.198	0.175	0.023	TMEM114
chr8:65039889-65040389	0.167	0.144	0.023	CYP7B1
chr16:82447996-82448496	0.023	0	0.023	CDH13
chr18:25473765-25474265	0.023	0	0.023	ZNF521
chr16:7105038-7105538	0.023	0	0.023	RBFOX1
chr20:736412-736912	0.023	0	0.023	SLC52A3
chr16:6840538-6841038	0.023	0	0.023	RBFOX1
chr7:15977378-15977878	0.025	0.003	0.022	MEOX2
chr10:112771277-112771777	0.022	0	0.022	TCF7L2
chr16:82800996-82801496	0.022	0	0.022	CDH13
chr3:70815353-70815853	0.022	0	0.022	FOXP1
chrX:31783042-31783542	0.122	0.1	0.022	FTHL17
chrX:31142542-31143042	0.223	0.201	0.022	FTHL17
chr16:7024538-7025038	2.633	2.611	0.022	RBFOX1
chr1:208787072-208787572	0.021	0	0.021	PLXNA2
chr16:7805538-7806038	0.021	0	0.021	RBFOX1
chr1:208121072-208121572	0.021	0	0.021	PLXNA2
chr3:70752353-70752853	0.289	0.268	0.021	FOXP1
chr14:33483934-33484434	0.598	0.578	0.02	EGLN3
chr16:6287538-6288038	0.535	0.515	0.02	RBFOX1
chr15:33035246-33035746	0.607	0.587	0.02	FMN1
chr16:6290538-6291038	0.02	0	0.02	RBFOX1
chr3:71011853-71012353	0.02	0	0.02	FOXP1
chr10:113016777-113017277	0.02	0	0.02	TCF7L2
chr14:33507434-33507934	0.02	0	0.02	EGLN3
chrX:31943042-31943542	2.173	2.154	0.019	FTHL17
chr5:127109162-127109662	0.857	0.838	0.019	C5orf63
chr8:64849889-64850389	0.746	0.727	0.019	CYP7B1
chrX:31375042-31375542	0.964	0.945	0.019	FTHL17
chr7:1236917-1237417	0.019	0	0.019	UNCX
chr18:25516765-25517265	0.019	0	0.019	ZNF521
chr16:7836038-7836538	0.019	0	0.019	RBFOX1
chr16:6890538-6891038	1.329	1.31	0.019	RBFOX1
chr16:7183538-7184038	1.961	1.942	0.019	RBFOX1
chr7:15959378-15959878	0.333	0.315	0.018	MEOX2
chr15:33036246-33036746	1.641	1.623	0.018	FMN1
chrX:32003042-32003542	0.018	0	0.018	FTHL17
chr3:71133353-71133853	0.018	0	0.018	FOXP1
chr10:113093277-113093777	0.018	0	0.018	TCF7L2
chr16:6990038-6990538	0.018	0	0.018	RBFOX1
chr3:70669353-70669853	0.018	0	0.018	FOXP1
chr7:15864378-15864878	0.018	0	0.018	MEOX2
chr16:7198038-7198538	0.018	0	0.018	RBFOX1
chr16:8219733-8220233	0.018	0	0.018	TMEM114
chr16:8145233-8145733	2.094	2.076	0.018	TMEM114
chr4:143621757-143622257	0.631	0.614	0.017	FREM3
chr15:32978746-32979246	0.232	0.215	0.017	FMN1
chr3:71645853-71646353	0.3	0.283	0.017	FOXP1
chr3:70978853-70979353	0.017	0	0.017	FOXP1
chr16:8353733-8354233	0.033	0.016	0.017	TMEM114
chr7:1218917-1219417	0.017	0	0.017	UNCX
chr16:8038733-8039233	0.173	0.156	0.017	TMEM114
chr18:25642765-25643265	0.473	0.456	0.017	ZNF521
chr9:26662232-26662732	1.422	1.405	0.017	CAAP1
chr3:70959353-70959853	1.461	1.445	0.016	FOXP1
chr15:33168746-33169246	1.366	1.35	0.016	FMN1
chr16:6626538-6627038	0.016	0	0.016	RBFOX1
chr14:34074934-34075434	0.986	0.971	0.015	EGLN3
chr16:82710996-82711496	0.328	0.313	0.015	CDH13
chr3:70867853-70868353	0.635	0.62	0.015	FOXP1
chr4:68128180-68128680	0.015	0	0.015	TMPRSS11F
chr1:208401072-208401572	0.015	0	0.015	PLXNA2
chr10:113082777-113083277	0.015	0	0.015	TCF7L2
chr16:8470233-8470733	0.015	0	0.015	TMEM114
chr18:25100265-25100765	0.015	0	0.015	ZNF521
chr1:208776572-208777072	0.122	0.107	0.015	PLXNA2
chr16:8516733-8517233	0.015	0	0.015	TMEM114
chr8:64908389-64908889	0.289	0.274	0.015	CYP7B1
chr16:8320733-8321233	0.547	0.532	0.015	TMEM114
chr18:24958765-24959265	1.96	1.945	0.015	ZNF521
chr9:26496732-26497232	0.014	0	0.014	CAAP1
chr12:15898741-15899241	0.014	0	0.014	DERA
chr16:6885538-6886038	0.014	0	0.014	RBFOX1
chr3:70772353-70772853	0.014	0	0.014	FOXP1
chr5:139653293-139653793	0.014	0	0.014	CXXC5
chrX:31240542-31241042	0.359	0.346	0.013	FTHL17
chr16:6473538-6474038	0.013	0	0.013	RBFOX1
chr16:8420733-8421233	0.013	0	0.013	TMEM114
chr12:16088241-16088741	0.013	0	0.013	DERA
chr7:15938878-15939378	0.48	0.467	0.013	MEOX2
chr16:7226038-7226538	0.012	0	0.012	RBFOX1
chrX:31475542-31476042	0.012	0	0.012	FTHL17
chr1:208546072-208546572	0.012	0	0.012	PLXNA2
chr16:6253038-6253538	0.012	0	0.012	RBFOX1
chr1:44522207-44522707	0.31	0.298	0.012	RNF220
chr7:15801878-15802378	0.837	0.825	0.012	MEOX2
chr16:7490038-7490538	0.824	0.813	0.011	RBFOX1
chr7:15989378-15989878	0.011	0	0.011	MEOX2
chrX:31925542-31926042	0.011	0	0.011	FTHL17
chr1:208534072-208534572	0.125	0.114	0.011	PLXNA2
chr14:33639934-33640434	0.105	0.094	0.011	EGLN3
chrX:31707542-31708042	1.552	1.542	0.01	FTHL17
chr16:7631538-7632038	0.01	0	0.01	RBFOX1
chrX:31889542-31890042	0.01	0	0.01	FTHL17
chr3:70649353-70649853	0.01	0	0.01	FOXP1
chrX:31538042-31538542	0.01	0	0.01	FTHL17
chr16:82418996-82419496	0.269	0.26	0.009	CDH13
chr16:7074038-7074538	0.009	0	0.009	RBFOX1
chr4:68101680-68102180	0.009	0	0.009	TMPRSS11F
chrX:31374542-31375042	0.009	0	0.009	FTHL17
chr18:25146765-25147265	0.857	0.849	0.008	ZNF521
chr7:15859378-15859878	0.188	0.18	0.008	MEOX2
chr16:7004538-7005038	0.008	0	0.008	RBFOX1
chr7:15935878-15936378	0.008	0	0.008	MEOX2
chrX:31839542-31840042	0.008	0	0.008	FTHL17
chr18:25671265-25671765	0.008	0	0.008	ZNF521
chr1:208206072-208206572	1.342	1.335	0.007	PLXNA2
chr4:68074180-68074680	0.359	0.352	0.007	TMPRSS11F
chrX:31335042-31335542	0.093	0.086	0.007	FTHL17
chr16:8594233-8594733	0.007	0	0.007	TMEM114
chr10:112801777-112802277	0.007	0	0.007	TCF7L2
chr1:208115572-208116072	0.006	0	0.006	PLXNA2
chr16:7924538-7925038	0.006	0	0.006	RBFOX1
chr5:139716793-139717293	0.069	0.064	0.005	CXXC5
chr14:33960434-33960934	0.005	0	0.005	EGLN3
chr16:82773996-82774496	0.066	0.062	0.004	CDH13
chr4:143655257-143655757	1.1	1.096	0.004	FREM3
chr7:16024878-16025378	0.152	0.148	0.004	MEOX2
chr7:15794378-15794878	0.004	0	0.004	MEOX2
chr16:6497538-6498038	0.004	0	0.004	RBFOX1
chrX:31485542-31486042	0.004	0	0.004	FTHL17
chr8:64863389-64863889	0.004	0	0.004	CYP7B1
chr16:82572496-82572996	0.004	0	0.004	CDH13
chr3:71484853-71485353	0.004	0	0.004	FOXP1
chr14:33517934-33518434	1.674	1.67	0.004	EGLN3
chr14:34075434-34075934	0.86	0.857	0.003	EGLN3
chr7:15798878-15799378	0.003	0	0.003	MEOX2
chr14:33605434-33605934	0.003	0	0.003	EGLN3
chr18:25139765-25140265	0.315	0.313	0.002	ZNF521
chr10:113089277-113089777	0.221	0.219	0.002	TCF7L2
chr16:8327233-8327733	0.099	0.097	0.002	TMEM114
chr16:83155996-83156496	0.528	0.526	0.002	CDH13
chr16:82913496-82913996	0.002	0	0.002	CDH13
chr16:8031733-8032233	0.002	0	0.002	TMEM114
chr18:25107765-25108265	0.002	0	0.002	ZNF521
chr16:6430538-6431038	0.002	0	0.002	RBFOX1
chr3:71513853-71514353	0.001	0	0.001	FOXP1
chrX:31428542-31429042	0.001	0	0.001	FTHL17
chr1:208459072-208459572	0.001	0	0.001	PLXNA2
chr16:8028233-8028733	0.007	0.006	0.001	TMEM114
chr16:82968996-82969496	0.001	0	0.001	CDH13
chr5:139618793-139619293	0	0	0	CXXC5
chr3:71650853-71651353	0	0	0	FOXP1
chr16:7544538-7545038	0	0	0	RBFOX1
chr3:71317853-71318353	0	0	0	FOXP1
chr16:6278038-6278538	0	0	0	RBFOX1
chr16:6277038-6277538	0	0	0	RBFOX1
chr4:143793757-143794257	0	0	0	FREM3
chr7:15659378-15659878	0	0	0	MEOX2
chr7:15658878-15659378	0	0	0	MEOX2
chr7:15652378-15652878	0	0	0	MEOX2
chr7:15650378-15650878	0	0	0	MEOX2
chr7:15638378-15638878	0	0	0	MEOX2
chr18:24982765-24983265	0	0	0	ZNF521
chr18:24965265-24965765	0	0	0	ZNF521
chr18:24964765-24965265	0	0	0	ZNF521
chr5:139621293-139621793	0	0	0	CXXC5
chr20:685547-686047	0	0	0	SCRT2
chr3:71178853-71179353	0	0	0	FOXP1
chr7:15888378-15888878	0	0	0	MEOX2
chr16:7175038-7175538	0	0	0	RBFOX1
chr16:7174038-7174538	0	0	0	RBFOX1
chr3:71198853-71199353	0	0	0	FOXP1
chr3:71197853-71198353	0	0	0	FOXP1
chr2:44835527-44836027	0	0	0	SIX3
chr16:83080496-83080996	0	0	0	CDH13
chr16:83091496-83091996	0	0	0	CDH13
chr1:208784572-208785072	0	0	0	PLXNA2
chr1:208794572-208795072	0	0	0	PLXNA2
chr1:208793572-208794072	0	0	0	PLXNA2
chrX:31923042-31923542	0	0	0	FTHL17
chrX:31917042-31917542	0	0	0	FTHL17
chrX:31933042-31933542	0	0	0	FTHL17
chr7:15884378-15884878	0	0	0	MEOX2
chr16:6352538-6353038	0	0	0	RBFOX1
chr16:6351538-6352038	0	0	0	RBFOX1
chr16:6351038-6351538	0	0	0	RBFOX1
chr16:6350038-6350538	0	0	0	RBFOX1
chr7:15893378-15893878	0	0	0	MEOX2
chr3:71182853-71183353	0	0	0	FOXP1
chr16:83080996-83081496	0	0	0	CDH13
chr2:44829527-44830027	0	0	0	SIX3
chrX:31854042-31854542	0	0	0	FTHL17
chrX:31849542-31850042	0	0	0	FTHL17
chr7:15901378-15901878	0	0	0	MEOX2
chr7:15900378-15900878	0	0	0	MEOX2
chr3:71193353-71193853	0	0	0	FOXP1
chr3:71187353-71187853	0	0	0	FOXP1
chr16:8261233-8261733	0	0	0	TMEM114
chr16:6348538-6349038	0	0	0	RBFOX1
chr16:6346038-6346538	0	0	0	RBFOX1
chr16:6345038-6345538	0	0	0	RBFOX1
chrX:31899542-31900042	0	0	0	FTHL17
chr16:8253233-8253733	0	0	0	TMEM114
chr2:44845027-44845527	0	0	0	SIX3
chr16:82689996-82690496	0	0	0	CDH13
chr3:71157853-71158353	0	0	0	FOXP1
chr3:71157353-71157853	0	0	0	FOXP1
chr16:83089496-83089996	0	0	0	CDH13
chr16:83088996-83089496	0	0	0	CDH13
chr1:208780072-208780572	0	0	0	PLXNA2
chr16:6673538-6674038	0	0	0	RBFOX1
chr1:208793072-208793572	0	0	0	PLXNA2
chr1:208792572-208793072	0	0	0	PLXNA2
chr1:208791572-208792072	0	0	0	PLXNA2
chrX:31912542-31913042	0	0	0	FTHL17
chrX:31908542-31909042	0	0	0	FTHL17
chr14:33703434-33703934	0	0	0	EGLN3
chr7:15879878-15880378	0	0	0	MEOX2
chr7:15875878-15876378	0	0	0	MEOX2
chr16:8264233-8264733	0	0	0	TMEM114
chr16:83081996-83082496	0	0	0	CDH13
chr16:7162038-7162538	0	0	0	RBFOX1
chr16:7158538-7159038	0	0	0	RBFOX1
chr16:7158038-7158538	0	0	0	RBFOX1
chr7:15947378-15947878	0	0	0	MEOX2
chrX:31848542-31849042	0	0	0	FTHL17
chr16:7170038-7170538	0	0	0	RBFOX1
chr7:15914378-15914878	0	0	0	MEOX2
chr7:15910378-15910878	0	0	0	MEOX2
chr7:15908878-15909378	0	0	0	MEOX2
chr14:33720434-33720934	0	0	0	EGLN3
chr7:15892878-15893378	0	0	0	MEOX2
chr7:15889378-15889878	0	0	0	MEOX2
chrX:31878042-31878542	0	0	0	FTHL17
chrX:31877542-31878042	0	0	0	FTHL17
chr16:82690496-82690996	0	0	0	CDH13
chr3:71158353-71158853	0	0	0	FOXP1
chr16:8317233-8317733	0	0	0	TMEM114
chr16:8312733-8313233	0	0	0	TMEM114
chr16:8329233-8329733	0	0	0	TMEM114
chrX:31810042-31810542	0	0	0	FTHL17
chr16:83088496-83088996	0	0	0	CDH13
chr3:71165353-71165853	0	0	0	FOXP1
chr16:6673038-6673538	0	0	0	RBFOX1
chrX:31883042-31883542	0	0	0	FTHL17
chrX:31882542-31883042	0	0	0	FTHL17
chr14:33724434-33724934	0	0	0	EGLN3
chr16:8287233-8287733	0	0	0	TMEM114
chr16:8285733-8286233	0	0	0	TMEM114
chr16:83093996-83094496	0	0	0	CDH13
chr16:8264733-8265233	0	0	0	TMEM114
chr3:71173353-71173853	0	0	0	FOXP1
chr16:7164038-7164538	0	0	0	RBFOX1
chr1:208753072-208753572	0	0	0	PLXNA2
chrX:31820542-31821042	0	0	0	FTHL17
chrX:31819542-31820042	0	0	0	FTHL17
chrX:31817042-31817542	0	0	0	FTHL17
chr16:8326733-8327233	0	0	0	TMEM114
chr16:8324233-8324733	0	0	0	TMEM114
chr16:7169538-7170038	0	0	0	RBFOX1
chr16:7167038-7167538	0	0	0	RBFOX1
chr16:7166538-7167038	0	0	0	RBFOX1
chr16:7166038-7166538	0	0	0	RBFOX1
chrX:31864542-31865042	0	0	0	FTHL17
chr7:15902878-15903378	0	0	0	MEOX2
chr7:15902378-15902878	0	0	0	MEOX2
chr16:82691496-82691996	0	0	0	CDH13
chr3:71152353-71152853	0	0	0	FOXP1
chr16:8321233-8321733	0	0	0	TMEM114
chr14:33760934-33761434	0	0	0	EGLN3
chr16:6461038-6461538	0	0	0	RBFOX1
chr16:6459538-6460038	0	0	0	RBFOX1
chr16:6458038-6458538	0	0	0	RBFOX1
chrX:31809042-31809542	0	0	0	FTHL17
chr14:33757434-33757934	0	0	0	EGLN3
chr3:71163853-71164353	0	0	0	FOXP1
chr3:71160353-71160853	0	0	0	FOXP1
chr16:8308733-8309233	0	0	0	TMEM114
chr16:8308233-8308733	0	0	0	TMEM114
chr16:8303733-8304233	0	0	0	TMEM114
chr1:208765572-208766072	0	0	0	PLXNA2
chr1:208764072-208764572	0	0	0	PLXNA2
chr3:71173853-71174353	0	0	0	FOXP1
chr16:6454538-6455038	0	0	0	RBFOX1
chr1:208759072-208759572	0	0	0	PLXNA2
chr9:26618732-26619232	0	0	0	CAAP1
chr14:33760434-33760934	0	0	0	EGLN3
chrX:31803042-31803542	0	0	0	FTHL17
chr9:26797232-26797732	0	0	0	CAAP1
chr7:15933878-15934378	0	0	0	MEOX2
chr16:7146538-7147038	0	0	0	RBFOX1
chr16:8323733-8324233	0	0	0	TMEM114
chr16:8302233-8302733	0	0	0	TMEM114
chr16:7165038-7165538	0	0	0	RBFOX1
chr16:82714496-82714996	0	0	0	CDH13
chr16:82713996-82714496	0	0	0	CDH13
chr16:82713496-82713996	0	0	0	CDH13
chr16:82712996-82713496	0	0	0	CDH13
chr3:71159353-71159853	0	0	0	FOXP1
chr14:33764434-33764934	0	0	0	EGLN3
chr14:33762434-33762934	0	0	0	EGLN3
chr16:8344733-8345233	0	0	0	TMEM114
chr16:8341233-8341733	0	0	0	TMEM114
chr16:8357233-8357733	0	0	0	TMEM114
chr2:44822027-44822527	0	0	0	SIX3
chr16:8336233-8336733	0	0	0	TMEM114
chr3:71140853-71141353	0	0	0	FOXP1
chr14:33755934-33756434	0	0	0	EGLN3
chr14:33753434-33753934	0	0	0	EGLN3
chrX:31823042-31823542	0	0	0	FTHL17
chrX:31846542-31847042	0	0	0	FTHL17
chrX:31846042-31846542	0	0	0	FTHL17
chrX:31845542-31846042	0	0	0	FTHL17
chr3:71146853-71147353	0	0	0	FOXP1
chr16:6456038-6456538	0	0	0	RBFOX1
chr16:6683538-6684038	0	0	0	RBFOX1
chr9:26622732-26623232	0	0	0	CAAP1
chr3:71126853-71127353	0	0	0	FOXP1
chr3:71124353-71124853	0	0	0	FOXP1
chr14:33778434-33778934	0	0	0	EGLN3
chrX:31756042-31756542	0	0	0	FTHL17
chr9:26811232-26811732	0	0	0	CAAP1
chr9:26810732-26811232	0	0	0	CAAP1
chr7:15952378-15952878	0	0	0	MEOX2
chr7:15949878-15950378	0	0	0	MEOX2
chr16:6678038-6678538	0	0	0	RBFOX1
chr16:6676038-6676538	0	0	0	RBFOX1
chr3:71156353-71156853	0	0	0	FOXP1
chr3:71153353-71153853	0	0	0	FOXP1
chrX:31789542-31790042	0	0	0	FTHL17
chr14:33766434-33766934	0	0	0	EGLN3
chr16:8372733-8373233	0	0	0	TMEM114
chr16:8345233-8345733	0	0	0	TMEM114
chr16:83069996-83070496	0	0	0	CDH13
chr3:71115353-71115853	0	0	0	FOXP1
chr1:208731072-208731572	0	0	0	PLXNA2
chr1:208744072-208744572	0	0	0	PLXNA2
chr2:44820027-44820527	0	0	0	SIX3
chr2:44819527-44820027	0	0	0	SIX3
chr16:83069496-83069996	0	0	0	CDH13
chr7:1315417-1315917	0	0	0	UNCX
chr7:1313917-1314417	0	0	0	UNCX
chr7:1313417-1313917	0	0	0	UNCX
chr7:1312417-1312917	0	0	0	UNCX
chr3:71147353-71147853	0	0	0	FOXP1
chr7:1310917-1311417	0	0	0	UNCX
chr16:6685038-6685538	0	0	0	RBFOX1
chr3:71131353-71131853	0	0	0	FOXP1
chr3:71128353-71128853	0	0	0	FOXP1
chr14:33816434-33816934	0	0	0	EGLN3
chrX:31725542-31726042	0	0	0	FTHL17
chrX:31712042-31712542	0	0	0	FTHL17
chr14:33821934-33822434	0	0	0	EGLN3
chr7:15961378-15961878	0	0	0	MEOX2
chr16:7140038-7140538	0	0	0	RBFOX1
chr7:15961878-15962378	0	0	0	MEOX2
chr7:15965878-15966378	0	0	0	MEOX2
chrX:31796542-31797042	0	0	0	FTHL17
chrX:31812042-31812542	0	0	0	FTHL17
chr14:33769434-33769934	0	0	0	EGLN3
chr14:33768434-33768934	0	0	0	EGLN3
chr14:33779934-33780434	0	0	0	EGLN3
chr3:71116853-71117353	0	0	0	FOXP1
chrX:31757042-31757542	0	0	0	FTHL17
chrX:31734542-31735042	0	0	0	FTHL17
chr3:71100853-71101353	0	0	0	FOXP1
chr16:7130038-7130538	0	0	0	RBFOX1
chr9:26787732-26788232	0	0	0	CAAP1
chr7:15999378-15999878	0	0	0	MEOX2
chr1:208743572-208744072	0	0	0	PLXNA2
chr7:15975378-15975878	0	0	0	MEOX2
chr14:33775934-33776434	0	0	0	EGLN3
chrX:31776542-31777042	0	0	0	FTHL17
chrX:31775042-31775542	0	0	0	FTHL17
chrX:31771542-31772042	0	0	0	FTHL17
chr16:8354733-8355233	0	0	0	TMEM114
chr16:8349733-8350233	0	0	0	TMEM114
chr3:71109853-71110353	0	0	0	FOXP1
chr3:71132353-71132853	0	0	0	FOXP1
chr16:83070996-83071496	0	0	0	CDH13
chr14:33816934-33817434	0	0	0	EGLN3
chr16:6700038-6700538	0	0	0	RBFOX1
chr16:6693538-6694038	0	0	0	RBFOX1
chr16:6692538-6693038	0	0	0	RBFOX1
chr16:6692038-6692538	0	0	0	RBFOX1
chr14:33819434-33819934	0	0	0	EGLN3
chr16:82720496-82720996	0	0	0	CDH13
chr16:7137038-7137538	0	0	0	RBFOX1
chr7:15975878-15976378	0	0	0	MEOX2
chrX:31785042-31785542	0	0	0	FTHL17
chr7:15964878-15965378	0	0	0	MEOX2
chr14:33784434-33784934	0	0	0	EGLN3
chr14:33783434-33783934	0	0	0	EGLN3
chr14:33798934-33799434	0	0	0	EGLN3
chr14:33795934-33796434	0	0	0	EGLN3
chr1:208736572-208737072	0	0	0	PLXNA2
chr16:8386733-8387233	0	0	0	TMEM114
chr14:33859934-33860434	0	0	0	EGLN3
chr16:7125538-7126038	0	0	0	RBFOX1
chr16:7123038-7123538	0	0	0	RBFOX1
chr16:7122538-7123038	0	0	0	RBFOX1
chr7:15998378-15998878	0	0	0	MEOX2
chr7:16010878-16011378	0	0	0	MEOX2
chr14:33788434-33788934	0	0	0	EGLN3
chr7:15988378-15988878	0	0	0	MEOX2
chr16:7136538-7137038	0	0	0	RBFOX1
chr16:6688538-6689038	0	0	0	RBFOX1
chr16:6687038-6687538	0	0	0	RBFOX1
chr16:8397733-8398233	0	0	0	TMEM114
chr16:8394733-8395233	0	0	0	TMEM114
chr7:1322917-1323417	0	0	0	UNCX
chr1:208723072-208723572	0	0	0	PLXNA2
chr1:208722072-208722572	0	0	0	PLXNA2
chr7:1338917-1339417	0	0	0	UNCX
chr7:1338417-1338917	0	0	0	UNCX
chr7:1336417-1336917	0	0	0	UNCX
chr7:1331417-1331917	0	0	0	UNCX
chrX:31719042-31719542	0	0	0	FTHL17
chrX:31716542-31717042	0	0	0	FTHL17
chr16:82717996-82718496	0	0	0	CDH13
chr9:26783232-26783732	0	0	0	CAAP1
chr9:26804732-26805232	0	0	0	CAAP1
chr9:26804232-26804732	0	0	0	CAAP1
chr14:33799434-33799934	0	0	0	EGLN3
chr14:33841934-33842434	0	0	0	EGLN3
chrX:31709542-31710042	0	0	0	FTHL17
chrX:31703042-31703542	0	0	0	FTHL17
chr14:33848934-33849434	0	0	0	EGLN3
chr14:33842934-33843434	0	0	0	EGLN3
chr16:6703538-6704038	0	0	0	RBFOX1
chr1:208730072-208730572	0	0	0	PLXNA2
chr1:208729072-208729572	0	0	0	PLXNA2
chr7:16016378-16016878	0	0	0	MEOX2
chr16:7119038-7119538	0	0	0	RBFOX1
chr7:16001378-16001878	0	0	0	MEOX2
chr7:16009378-16009878	0	0	0	MEOX2
chr14:33834434-33834934	0	0	0	EGLN3
chr3:71098853-71099353	0	0	0	FOXP1
chr16:8402233-8402733	0	0	0	TMEM114
chrX:31679042-31679542	0	0	0	FTHL17
chrX:31678542-31679042	0	0	0	FTHL17
chr16:8447233-8447733	0	0	0	TMEM114
chr1:208723572-208724072	0	0	0	PLXNA2
chr16:8442233-8442733	0	0	0	TMEM114
chr16:83049496-83049996	0	0	0	CDH13
chr2:44810527-44811027	0	0	0	SIX3
chr2:44804027-44804527	0	0	0	SIX3
chr16:82740496-82740996	0	0	0	CDH13
chr7:16047878-16048378	0	0	0	MEOX2
chr7:1323917-1324417	0	0	0	UNCX
chr16:8440233-8440733	0	0	0	TMEM114
chrX:31715542-31716042	0	0	0	FTHL17
chrX:31715042-31715542	0	0	0	FTHL17
chrX:31714042-31714542	0	0	0	FTHL17
chr14:33842434-33842934	0	0	0	EGLN3
chr3:71089853-71090353	0	0	0	FOXP1
chr16:8406233-8406733	0	0	0	TMEM114
chr3:71085353-71085853	0	0	0	FOXP1
chr3:71083853-71084353	0	0	0	FOXP1
chr16:6705538-6706038	0	0	0	RBFOX1
chr16:6704038-6704538	0	0	0	RBFOX1
chr7:16052378-16052878	0	0	0	MEOX2
chr1:208085572-208086072	0	0	0	PLXNA2
chr1:208085072-208085572	0	0	0	PLXNA2
chr1:208080572-208081072	0	0	0	PLXNA2
chr16:7113538-7114038	0	0	0	RBFOX1
chr16:7112538-7113038	0	0	0	RBFOX1
chr14:33850434-33850934	0	0	0	EGLN3
chrX:31684042-31684542	0	0	0	FTHL17
chrX:31683542-31684042	0	0	0	FTHL17
chr3:71077853-71078353	0	0	0	FOXP1
chr3:71075353-71075853	0	0	0	FOXP1
chr16:8446733-8447233	0	0	0	TMEM114
chr16:8446233-8446733	0	0	0	TMEM114
chr16:8444733-8445233	0	0	0	TMEM114
chr3:71070353-71070853	0	0	0	FOXP1
chr3:71069853-71070353	0	0	0	FOXP1
chrX:31621042-31621542	0	0	0	FTHL17
chr9:26774232-26774732	0	0	0	CAAP1
chr16:6359038-6359538	0	0	0	RBFOX1
chr16:6357538-6358038	0	0	0	RBFOX1
chr14:33888434-33888934	0	0	0	EGLN3
chr14:33860934-33861434	0	0	0	EGLN3
chr3:71094353-71094853	0	0	0	FOXP1
chr3:71091853-71092353	0	0	0	FOXP1
chr3:71090853-71091353	0	0	0	FOXP1
chr16:7108538-7109038	0	0	0	RBFOX1
chr3:71065853-71066353	0	0	0	FOXP1
chr16:8462233-8462733	0	0	0	TMEM114
chr1:208716072-208716572	0	0	0	PLXNA2
chr1:208714072-208714572	0	0	0	PLXNA2
chr9:26634232-26634732	0	0	0	CAAP1
chr9:26633732-26634232	0	0	0	CAAP1
chr16:8477233-8477733	0	0	0	TMEM114
chr16:8490233-8490733	0	0	0	TMEM114
chr16:8487233-8487733	0	0	0	TMEM114
chr1:208092572-208093072	0	0	0	PLXNA2
chr7:16042878-16043378	0	0	0	MEOX2
chrX:31626542-31627042	0	0	0	FTHL17
chr7:16033378-16033878	0	0	0	MEOX2
chr7:16026878-16027378	0	0	0	MEOX2
chr1:208724072-208724572	0	0	0	PLXNA2
chr16:8460233-8460733	0	0	0	TMEM114
chr3:71074853-71075353	0	0	0	FOXP1
chr3:71074353-71074853	0	0	0	FOXP1
chr3:71073353-71073853	0	0	0	FOXP1
chr3:71071353-71071853	0	0	0	FOXP1
chr7:1344917-1345417	0	0	0	UNCX
chr14:33920434-33920934	0	0	0	EGLN3
chr16:6711038-6711538	0	0	0	RBFOX1
chr1:208709072-208709572	0	0	0	PLXNA2
chr1:208702072-208702572	0	0	0	PLXNA2
chrX:31594042-31594542	0	0	0	FTHL17
chr16:6356038-6356538	0	0	0	RBFOX1
chr16:6355538-6356038	0	0	0	RBFOX1
chr7:16041378-16041878	0.251	0.251	0	MEOX2
chr7:16037878-16038378	0	0	0	MEOX2
chr7:16035378-16035878	0	0	0	MEOX2
chrX:31627542-31628042	0	0	0	FTHL17
chr14:33928934-33929434	0	0	0	EGLN3
chr16:83043996-83044496	0	0	0	CDH13
chr16:83052496-83052996	0	0	0	CDH13
chr16:6451538-6452038	0	0	0	RBFOX1
chr16:8478733-8479233	0	0	0	TMEM114
chr16:8477733-8478233	0	0	0	TMEM114
chr2:44796027-44796527	0	0	0	SIX3
chr2:44794027-44794527	0	0	0	SIX3
chr16:82749496-82749996	0	0	0	CDH13
chr14:33957934-33958434	0	0	0	EGLN3
chr1:208088572-208089072	0	0	0	PLXNA2
chr1:208097572-208098072	0	0	0	PLXNA2
chr14:33911434-33911934	0	0	0	EGLN3
chrX:31639042-31639542	0	0	0	FTHL17
chr16:6448038-6448538	0	0	0	RBFOX1
chr16:6712538-6713038	0	0	0	RBFOX1
chr16:8468233-8468733	0	0	0	TMEM114
chr3:71056353-71056853	0	0	0	FOXP1
chr16:8484733-8485233	0	0	0	TMEM114
chr16:8483233-8483733	0	0	0	TMEM114
chr16:8509733-8510233	0	0	0	TMEM114
chr16:6711538-6712038	0	0	0	RBFOX1
chr1:208119572-208120072	0	0	0	PLXNA2
chr16:6366038-6366538	0	0	0	RBFOX1
chr16:6364538-6365038	0	0	0	RBFOX1
chr9:26766732-26767232	0	0	0	CAAP1
chrX:31606042-31606542	0	0	0	FTHL17
chrX:31601042-31601542	0	0	0	FTHL17
chr16:6354038-6354538	0	0	0	RBFOX1
chrX:31618542-31619042	0	0	0	FTHL17
chrX:31628542-31629042	0	0	0	FTHL17
chrX:31587542-31588042	0	0	0	FTHL17
chrX:31586042-31586542	0	0	0	FTHL17
chr3:71046853-71047353	0	0	0	FOXP1
chr16:8482233-8482733	0	0	0	TMEM114
chr16:8479233-8479733	0	0	0	TMEM114
chr16:8497233-8497733	0	0	0	TMEM114
chr16:8494233-8494733	0	0	0	TMEM114
chr1:208117072-208117572	0	0	0	PLXNA2
chr1:208114072-208114572	0	0	0	PLXNA2
chr1:208112072-208112572	0	0	0	PLXNA2
chr2:44792527-44793027	0	0	0	SIX3
chr14:33957434-33957934	0	0	0	EGLN3
chr14:33946434-33946934	0	0	0	EGLN3
chr3:71053353-71053853	0	0	0	FOXP1
chr3:71051853-71052353	0	0	0	FOXP1
chr3:71049853-71050353	0	0	0	FOXP1
chr1:208104572-208105072	0	0	0	PLXNA2
chr16:7076038-7076538	0	0	0	RBFOX1
chr16:8515233-8515733	0	0	0	TMEM114
chr16:8513733-8514233	0	0	0	TMEM114
chr16:8511233-8511733	0	0	0	TMEM114
chr16:8525733-8526233	0	0	0	TMEM114
chrX:31574042-31574542	0	0	0	FTHL17
chr1:208121572-208122072	0	0	0	PLXNA2
chr16:6713038-6713538	0	0	0	RBFOX1
chr3:71034853-71035353	0	0	0	FOXP1
chr3:71034353-71034853	0	0	0	FOXP1
chr9:26761732-26762232	0	0	0	CAAP1
chr16:83032496-83032996	0	0	0	CDH13
chr16:82748996-82749496	0	0	0	CDH13
chr16:82745496-82745996	0	0	0	CDH13
chrX:31588042-31588542	0	0	0	FTHL17
chr3:71046353-71046853	0	0	0	FOXP1
chr16:8507733-8508233	0	0	0	TMEM114
chr16:8506233-8506733	0	0	0	TMEM114
chr16:8505233-8505733	0	0	0	TMEM114
chr16:8498733-8499233	0	0	0	TMEM114
chr14:33968434-33968934	0	0	0	EGLN3
chrX:31555042-31555542	0	0	0	FTHL17
chrX:31520542-31521042	0	0	0	FTHL17
chrX:31517542-31518042	0	0	0	FTHL17
chrX:31517042-31517542	0	0	0	FTHL17
chrX:31515542-31516042	0	0	0	FTHL17
chr2:44791527-44792027	0	0	0	SIX3
chr2:44784527-44785027	0	0	0	SIX3
chr14:33940934-33941434	0	0	0	EGLN3
chr14:33938434-33938934	0	0	0	EGLN3
chrX:31548542-31549042	0	0	0	FTHL17
chr16:8532733-8533233	0	0	0	TMEM114
chr1:208672572-208673072	0	0	0	PLXNA2
chr3:71043853-71044353	0	0	0	FOXP1
chr3:71040853-71041353	0	0	0	FOXP1
chr3:71037853-71038353	0	0	0	FOXP1
chr16:7073538-7074038	0	0	0	RBFOX1
chr16:7073038-7073538	0	0	0	RBFOX1
chr16:7060038-7060538	0	0	0	RBFOX1
chrX:31527042-31527542	0	0	0	FTHL17
chrX:31524042-31524542	0	0	0	FTHL17
chr16:82760996-82761496	0	0	0	CDH13
chr3:71033853-71034353	0	0	0	FOXP1
chr16:8566233-8566733	0	0	0	TMEM114
chr5:127054162-127054662	0	0	0	C5orf63
chr5:127053662-127054162	0	0	0	C5orf63
chr5:127053162-127053662	0	0	0	C5orf63
chr7:1345917-1346417	0	0	0	UNCX
chr16:8524233-8524733	0	0	0	TMEM114
chr16:8519733-8520233	0	0	0	TMEM114
chr14:33972434-33972934	0	0	0	EGLN3
chr14:33971434-33971934	0	0	0	EGLN3
chr14:33980934-33981434	0	0	0	EGLN3
chr14:33977934-33978434	0	0	0	EGLN3
chr14:33999934-34000434	0	0	0	EGLN3
chr3:71017353-71017853	0	0	0	FOXP1
chr16:8550733-8551233	0	0	0	TMEM114
chr16:8549733-8550233	0	0	0	TMEM114
chrX:31515042-31515542	0	0	0	FTHL17
chr16:8572233-8572733	0	0	0	TMEM114
chrX:31535542-31536042	0	0	0	FTHL17
chrX:31528542-31529042	0	0	0	FTHL17
chr3:71024853-71025353	0	0	0	FOXP1
chr1:208671572-208672072	0	0	0	PLXNA2
chr1:208685572-208686072	0	0	0	PLXNA2
chr1:208685072-208685572	0	0	0	PLXNA2
chr1:208679072-208679572	0	0	0	PLXNA2
chr1:208678572-208679072	0	0	0	PLXNA2
chr1:208129572-208130072	0	0	0	PLXNA2
chr16:7064038-7064538	0	0	0	RBFOX1
chr1:208142072-208142572	0	0	0	PLXNA2
chr1:208138572-208139072	0	0	0	PLXNA2
chr16:7057038-7057538	0	0	0	RBFOX1
chr1:208149072-208149572	0	0	0	PLXNA2
chr16:8567233-8567733	0	0	0	TMEM114
chr16:7048038-7048538	0	0	0	RBFOX1
chr16:8558233-8558733	0	0	0	TMEM114
chr16:8556733-8557233	0	0	0	TMEM114
chr16:8555733-8556233	0	0	0	TMEM114
chr16:8587233-8587733	0	0	0	TMEM114
chr16:8545233-8545733	0	0	0	TMEM114
chr3:71028353-71028853	0	0	0	FOXP1
chr3:71026353-71026853	0	0	0	FOXP1
chr1:208131072-208131572	0	0	0	PLXNA2
chrX:31487042-31487542	0	0	0	FTHL17
chr14:34006434-34006934	0	0	0	EGLN3
chr2:44764527-44765027	0	0	0	SIX3
chrX:31455542-31456042	0	0	0	FTHL17
chrX:31454542-31455042	0	0	0	FTHL17
chrX:31446042-31446542	0	0	0	FTHL17
chr16:8574233-8574733	0	0	0	TMEM114
chr16:7047538-7048038	0	0	0	RBFOX1
chr16:8571233-8571733	0	0	0	TMEM114
chr16:8570233-8570733	0	0	0	TMEM114
chr16:8568233-8568733	0	0	0	TMEM114
chr14:33994934-33995434	0	0	0	EGLN3
chr14:33994434-33994934	0	0	0	EGLN3
chrX:31522042-31522542	0	0	0	FTHL17
chrX:31521042-31521542	0	0	0	FTHL17
chr1:208130572-208131072	0	0	0	PLXNA2
chrX:31502042-31502542	0	0	0	FTHL17
chrX:31478042-31478542	0	0	0	FTHL17
chrX:31471542-31472042	0	0	0	FTHL17
chr1:208159572-208160072	0	0	0	PLXNA2
chr1:208159072-208159572	0	0	0	PLXNA2
chr16:7034538-7035038	0	0	0	RBFOX1
chr1:208147072-208147572	0	0	0	PLXNA2
chr1:208157572-208158072	0	0	0	PLXNA2
chr1:208675572-208676072	0	0	0	PLXNA2
chr3:71014853-71015353	0	0	0	FOXP1
chr15:32947746-32948246	0	0	0	FMN1
chr15:32947246-32947746	0	0	0	FMN1
chr16:8583733-8584233	0	0	0	TMEM114
chr16:8578733-8579233	0	0	0	TMEM114
chr16:8574733-8575233	0	0	0	TMEM114
chr3:71021353-71021853	0	0	0	FOXP1
chrX:31482542-31483042	0	0	0	FTHL17
chrX:31481042-31481542	0	0	0	FTHL17
chr14:34025434-34025934	0	0	0	EGLN3
chr14:34037434-34037934	0	0	0	EGLN3
chr16:82781996-82782496	0	0	0	CDH13
chr16:82781496-82781996	0	0	0	CDH13
chrX:31445042-31445542	0	0	0	FTHL17
chr3:70995853-70996353	0	0	0	FOXP1
chrX:31495042-31495542	0	0	0	FTHL17
chrX:31494542-31495042	0	0	0	FTHL17
chrX:31493542-31494042	0	0	0	FTHL17
chr14:34015934-34016434	0	0	0	EGLN3
chr16:6724038-6724538	0	0	0	RBFOX1
chr16:6723038-6723538	0	0	0	RBFOX1
chr16:6721538-6722038	0	0	0	RBFOX1
chr1:208677072-208677572	0	0	0	PLXNA2
chrX:31476542-31477042	0	0	0	FTHL17
chrX:31476042-31476542	0	0	0	FTHL17
chr16:7037038-7037538	0	0	0	RBFOX1
chr3:70993353-70993853	0	0	0	FOXP1
chr15:32977746-32978246	0	0	0	FMN1
chr15:32989246-32989746	0	0	0	FMN1
chr16:7033038-7033538	0	0	0	RBFOX1
chr16:7032538-7033038	0	0	0	RBFOX1
chr1:208155072-208155572	0	0	0	PLXNA2
chr1:208167572-208168072	0	0	0	PLXNA2
chr1:208665072-208665572	0	0	0	PLXNA2
chr1:208664572-208665072	0	0	0	PLXNA2
chr1:208663572-208664072	0	0	0	PLXNA2
chr16:83025996-83026496	0	0	0	CDH13
chr16:8593233-8593733	0	0	0	TMEM114
chr16:8590733-8591233	0	0	0	TMEM114
chrX:31460542-31461042	0	0	0	FTHL17
chr16:82768496-82768996	0	0	0	CDH13
chr14:34041934-34042434	0	0	0	EGLN3
chr1:208178072-208178572	0	0	0	PLXNA2
chrX:31391042-31391542	0	0	0	FTHL17
chrX:31390042-31390542	0	0	0	FTHL17
chr16:83013996-83014496	0	0	0	CDH13
chr16:83029996-83030496	0	0	0	CDH13
chr15:32970746-32971246	0	0	0	FMN1
chr15:32966246-32966746	0	0	0	FMN1
chr1:208661072-208661572	0	0	0	PLXNA2
chr1:208660572-208661072	0	0	0	PLXNA2
chr1:208658572-208659072	0	0	0	PLXNA2
chr1:208657072-208657572	0	0	0	PLXNA2
chr1:208655072-208655572	0	0	0	PLXNA2
chrX:31477542-31478042	0	0	0	FTHL17
chr1:208162072-208162572	0	0	0	PLXNA2
chr16:7040038-7040538	0	0	0	RBFOX1
chr3:70994353-70994853	0	0	0	FOXP1
chrX:31363042-31363542	0	0	0	FTHL17
chr15:33002746-33003246	0	0	0	FMN1
chr15:33021246-33021746	0	0	0	FMN1
chr16:82775496-82775996	0	0	0	CDH13
chr2:44761527-44762027	0	0	0	SIX3
chr5:127057662-127058162	0	0	0	C5orf63
chr5:127056662-127057162	0	0	0	C5orf63
chr3:71001853-71002353	0	0	0	FOXP1
chr3:71000353-71000853	0	0	0	FOXP1
chr14:34022434-34022934	0	0	0	EGLN3
chr14:34018434-34018934	0	0	0	EGLN3
chrX:31428042-31428542	0	0	0	FTHL17
chrX:31441542-31442042	0	0	0	FTHL17
chrX:31423542-31424042	0	0	0	FTHL17
chrX:31421542-31422042	0	0	0	FTHL17
chr1:208181572-208182072	0	0	0	PLXNA2
chr3:70980853-70981353	0	0	0	FOXP1
chr15:33029746-33030246	0	0	0	FMN1
chr16:6757538-6758038	0	0	0	RBFOX1
chr14:34057434-34057934	0	0	0	EGLN3
chr1:208627572-208628072	0	0	0	PLXNA2
chr16:83027996-83028496	0	0	0	CDH13
chr16:6732538-6733038	0	0	0	RBFOX1
chr16:6445538-6446038	0	0	0	RBFOX1
chr9:26641232-26641732	0	0	0	CAAP1
chr9:26637732-26638232	0	0	0	CAAP1
chr14:34030434-34030934	0	0	0	EGLN3
chr1:208165572-208166072	0	0	0	PLXNA2
chr16:6378538-6379038	0	0	0	RBFOX1
chr1:208183572-208184072	0	0	0	PLXNA2
chr3:70994853-70995353	0	0	0	FOXP1
chrX:31325542-31326042	0	0	0	FTHL17
chr14:34077934-34078434	0	0	0	EGLN3
chr15:33041246-33041746	0	0	0	FMN1
chr16:6767538-6768038	0	0	0	RBFOX1
chr3:70991353-70991853	0	0	0	FOXP1
chr3:70990853-70991353	0	0	0	FOXP1
chr2:44759027-44759527	0	0	0	SIX3
chr14:34049434-34049934	0	0	0	EGLN3
chr14:34048934-34049434	0	0	0	EGLN3
chr14:34048434-34048934	0	0	0	EGLN3
chrX:31403042-31403542	0	0	0	FTHL17
chrX:31399542-31400042	0	0	0	FTHL17
chrX:31394542-31395042	0	0	0	FTHL17
chr2:44755527-44756027	0	0	0	SIX3
chr1:208191072-208191572	0	0	0	PLXNA2
chr1:208190572-208191072	0	0	0	PLXNA2
chr3:70975853-70976353	0	0	0	FOXP1
chr2:44752527-44753027	0	0	0	SIX3
chr2:44752027-44752527	0	0	0	SIX3
chr1:208212072-208212572	0	0	0	PLXNA2
chr16:6754538-6755038	0	0	0	RBFOX1
chr16:6752538-6753038	0	0	0	RBFOX1
chr16:6749038-6749538	0	0	0	RBFOX1
chr16:6739038-6739538	0	0	0	RBFOX1
chr1:208649072-208649572	0	0	0	PLXNA2
chr1:208646072-208646572	0	0	0	PLXNA2
chrX:31409042-31409542	0	0	0	FTHL17
chrX:31407042-31407542	0	0	0	FTHL17
chr1:208171572-208172072	0	0	0	PLXNA2
chr1:208171072-208171572	0	0	0	PLXNA2
chrX:31349542-31350042	0	0	0	FTHL17
chrX:31326042-31326542	0	0	0	FTHL17
chr15:33062246-33062746	0	0	0	FMN1
chr15:33057746-33058246	0	0	0	FMN1
chr14:34086434-34086934	0	0	0	EGLN3
chr14:34084934-34085434	0	0	0	EGLN3
chr16:6766538-6767038	0	0	0	RBFOX1
chr16:6764538-6765038	0	0	0	RBFOX1
chr3:70987353-70987853	0	0	0	FOXP1
chr15:33001246-33001746	0	0	0	FMN1
chr15:33000746-33001246	0	0	0	FMN1
chr15:32999746-33000246	0	0	0	FMN1
chr14:34054434-34054934	0	0	0	EGLN3
chrX:31393542-31394042	0	0	0	FTHL17
chrX:31391542-31392042	0	0	0	FTHL17
chr16:7027538-7028038	0	0	0	RBFOX1
chr3:70978353-70978853	0	0	0	FOXP1
chr3:70976353-70976853	0	0	0	FOXP1
chrX:31286542-31287042	0	0	0	FTHL17
chr14:34111434-34111934	0	0	0	EGLN3
chr16:6436538-6437038	0	0	0	RBFOX1
chr1:208603072-208603572	0	0	0	PLXNA2
chr1:208210072-208210572	0	0	0	PLXNA2
chr1:208208572-208209072	0	0	0	PLXNA2
chr15:33005746-33006246	0	0	0	FMN1
chr15:33005246-33005746	0	0	0	FMN1
chr16:7029038-7029538	0	0	0	RBFOX1
chr16:7028538-7029038	0	0	0	RBFOX1
chrX:31344542-31345042	0	0	0	FTHL17
chrX:31339542-31340042	0	0	0	FTHL17
chrX:31355542-31356042	0	0	0	FTHL17
chrX:31353042-31353542	0	0	0	FTHL17
chr5:127071162-127071662	0	0	0	C5orf63
chr15:33038246-33038746	0	0	0	FMN1
chr16:6442038-6442538	0	0	0	RBFOX1
chr16:6440538-6441038	0	0	0	RBFOX1
chr16:6438538-6439038	0	0	0	RBFOX1
chr14:34107934-34108434	0	0	0	EGLN3
chrX:31305542-31306042	0	0	0	FTHL17
chrX:31305042-31305542	0	0	0	FTHL17
chr16:6764038-6764538	0	0	0	RBFOX1
chr14:34065434-34065934	0	0	0	EGLN3
chr1:208185572-208186072	0	0	0	PLXNA2
chr1:208202072-208202572	0	0	0	PLXNA2
chr1:208195072-208195572	0	0	0	PLXNA2
chr16:7022038-7022538	0	0	0	RBFOX1
chr16:7021538-7022038	0	0	0	RBFOX1
chr16:7020538-7021038	0	0	0	RBFOX1
chrX:31290042-31290542	0	0	0	FTHL17
chrX:31288042-31288542	0	0	0	FTHL17
chr15:33082746-33083246	0	0	0	FMN1
chr15:33079246-33079746	0	0	0	FMN1
chr15:33078246-33078746	0	0	0	FMN1
chr16:82814996-82815496	0	0	0	CDH13
chr1:208624572-208625072	0	0	0	PLXNA2
chr1:208616072-208616572	0	0	0	PLXNA2
chr1:208207572-208208072	0	0	0	PLXNA2
chr16:7013538-7014038	0	0	0	RBFOX1
chr14:34090934-34091434	0	0	0	EGLN3
chr16:7020038-7020538	0	0	0	RBFOX1
chr16:7019038-7019538	0	0	0	RBFOX1
chr14:34071434-34071934	0	0	0	EGLN3
chrX:31337042-31337542	0	0	0	FTHL17
chr16:83006996-83007496	0	0	0	CDH13
chr15:33073746-33074246	0	0	0	FMN1
chr1:208606072-208606572	0	0	0	PLXNA2
chr1:208575072-208575572	0	0	0	PLXNA2
chr3:70952353-70952853	0	0	0	FOXP1
chr3:70949353-70949853	0	0	0	FOXP1
chr15:33103246-33103746	0	0	0	FMN1
chr14:34106434-34106934	0	0	0	EGLN3
chr14:34105934-34106434	0	0	0	EGLN3
chr14:34103934-34104434	0	0	0	EGLN3
chr14:34101934-34102434	0	0	0	EGLN3
chr15:33048746-33049246	0	0	0	FMN1
chr3:70965853-70966353	0	0	0	FOXP1
chr3:70961853-70962353	0	0	0	FOXP1
chr15:33026746-33027246	0	0	0	FMN1
chr15:33025746-33026246	0	0	0	FMN1
chrX:31292542-31293042	0	0	0	FTHL17
chr15:33066246-33066746	0	0	0	FMN1
chr15:33083246-33083746	0	0	0	FMN1
chr3:70946353-70946853	0	0	0	FOXP1
chr1:208600072-208600572	0	0	0	PLXNA2
chr1:208594572-208595072	0	0	0	PLXNA2
chr1:208609072-208609572	0	0	0	PLXNA2
chrX:31266542-31267042	0	0	0	FTHL17
chrX:31262542-31263042	0	0	0	FTHL17
chr14:34098934-34099434	0	0	0	EGLN3
chrX:31315542-31316042	0	0	0	FTHL17
chr14:34095934-34096434	0	0	0	EGLN3
chrX:31295042-31295542	0	0	0	FTHL17
chr9:26752732-26753232	0	0	0	CAAP1
chr9:26748232-26748732	0	0	0	CAAP1
chr1:208612572-208613072	0	0	0	PLXNA2
chr16:82801996-82802496	0	0	0	CDH13
chr15:33110746-33111246	0	0	0	FMN1
chr15:33105746-33106246	0	0	0	FMN1
chr16:6769038-6769538	0	0	0	RBFOX1
chr16:6768538-6769038	0	0	0	RBFOX1
chr1:208591072-208591572	0	0	0	PLXNA2
chr1:208589572-208590072	0	0	0	PLXNA2
chr5:127079162-127079662	0	0	0	C5orf63
chr16:7003038-7003538	0	0	0	RBFOX1
chr16:7005038-7005538	0	0	0	RBFOX1
chr1:208216572-208217072	0	0	0	PLXNA2
chr1:208215572-208216072	0	0	0	PLXNA2
chr1:208214572-208215072	0	0	0	PLXNA2
chrX:31309042-31309542	0	0	0	FTHL17
chrX:31277042-31277542	0	0	0	FTHL17
chr1:208236572-208237072	0	0	0	PLXNA2
chr1:208601572-208602072	0	0	0	PLXNA2
chr1:208602572-208603072	0	0	0	PLXNA2
chr3:70948853-70949353	0	0	0	FOXP1
chr3:70943353-70943853	0	0	0	FOXP1
chr3:70940853-70941353	0	0	0	FOXP1
chr3:70938353-70938853	0	0	0	FOXP1
chr1:208606572-208607072	0	0	0	PLXNA2
chrX:31231542-31232042	0	0	0	FTHL17
chrX:31230542-31231042	0	0	0	FTHL17
chr14:34128934-34129434	0	0	0	EGLN3
chr1:208228572-208229072	0	0	0	PLXNA2
chrX:31277542-31278042	0	0	0	FTHL17
chr14:34122434-34122934	0	0	0	EGLN3
chr14:34117434-34117934	0	0	0	EGLN3
chr16:82802496-82802996	0	0	0	CDH13
chr16:7000038-7000538	0	0	0	RBFOX1
chr1:208242572-208243072	0	0	0	PLXNA2
chr16:6775038-6775538	0	0	0	RBFOX1
chr16:6774538-6775038	0	0	0	RBFOX1
chr1:208579572-208580072	0	0	0	PLXNA2
chrX:31193042-31193542	0	0	0	FTHL17
chr16:82827996-82828496	0	0	0	CDH13
chrX:31219542-31220042	0	0	0	FTHL17
chr14:34167934-34168434	0	0	0	EGLN3
chr1:208261072-208261572	0	0	0	PLXNA2
chrX:31254042-31254542	0	0	0	FTHL17
chr16:82823496-82823996	0	0	0	CDH13
chrX:31250042-31250542	0	0	0	FTHL17
chrX:31249042-31249542	0	0	0	FTHL17
chrX:31257542-31258042	0	0	0	FTHL17
chrX:31204542-31205042	0	0	0	FTHL17
chr1:208584572-208585072	0	0	0	PLXNA2
chr3:70934353-70934853	0	0	0	FOXP1
chr3:70933853-70934353	0	0	0	FOXP1
chr3:70944353-70944853	0	0	0	FOXP1
chr3:70931353-70931853	0	0	0	FOXP1
chr1:208290072-208290572	0	0	0	PLXNA2
chrX:31160042-31160542	0	0	0	FTHL17
chr16:82995496-82995996	0	0	0	CDH13
chr16:6974538-6975038	0	0	0	RBFOX1
chrX:31201042-31201542	0	0	0	FTHL17
chr14:34160934-34161434	0	0	0	EGLN3
chr14:34155934-34156434	0	0	0	EGLN3
chr16:6993038-6993538	0	0	0	RBFOX1
chrX:31240042-31240542	0	0	0	FTHL17
chrX:31242042-31242542	0	0	0	FTHL17
chr16:82990496-82990996	0	0	0	CDH13
chr16:82988496-82988996	0	0	0	CDH13
chr1:208567072-208567572	0	0	0	PLXNA2
chr1:208583572-208584072	0	0	0	PLXNA2
chr1:208581072-208581572	0	0	0	PLXNA2
chr16:6790538-6791038	0	0	0	RBFOX1
chr16:6786038-6786538	0	0	0	RBFOX1
chr16:6785538-6786038	0	0	0	RBFOX1
chr16:82827496-82827996	0	0	0	CDH13
chrX:31180042-31180542	0	0	0	FTHL17
chrX:31179542-31180042	0	0	0	FTHL17
chr16:6983538-6984038	0	0	0	RBFOX1
chr16:6982538-6983038	0	0	0	RBFOX1
chr16:82820996-82821496	0	0	0	CDH13
chr16:82816996-82817496	0	0	0	CDH13
chrX:31212042-31212542	0	0	0	FTHL17
chr1:208578572-208579072	0	0	0	PLXNA2
chr1:208578072-208578572	0	0	0	PLXNA2
chr3:70921353-70921853	0	0	0	FOXP1
chr15:33135746-33136246	0	0	0	FMN1
chr15:33130246-33130746	0	0	0	FMN1
chr15:33145246-33145746	0	0	0	FMN1
chr15:33144246-33144746	0	0	0	FMN1
chr15:33164746-33165246	0	0	0	FMN1
chr14:34204934-34205434	0	0	0	EGLN3
chrX:31162042-31162542	0	0	0	FTHL17
chrX:31161542-31162042	0	0	0	FTHL17
chrX:31197042-31197542	0	0	0	FTHL17
chr2:44707027-44707527	0	0	0	SIX3
chrX:31191542-31192042	0	0	0	FTHL17
chr14:34186434-34186934	0	0	0	EGLN3
chr16:82992496-82992996	0	0	0	CDH13
chr3:70924853-70925353	0.102	0.102	0	FOXP1
chr1:208568572-208569072	0	0	0	PLXNA2
chr15:33162746-33163246	0	0	0	FMN1
chr15:33158246-33158746	0	0	0	FMN1
chr15:33157746-33158246	0	0	0	FMN1
chrX:31109042-31109542	0	0	0	FTHL17
chrX:31102542-31103042	0	0	0	FTHL17
chr15:33157246-33157746	0	0	0	FMN1
chr1:208574572-208575072	0	0	0	PLXNA2
chrX:31138542-31139042	0	0	0	FTHL17
chrX:31137042-31137542	0	0	0	FTHL17
chrX:31178542-31179042	0	0	0	FTHL17
chr16:6387538-6388038	0	0	0	RBFOX1
chr16:6383038-6383538	0	0	0	RBFOX1
chr16:6974038-6974538	0	0	0	RBFOX1
chr1:208270072-208270572	0	0	0	PLXNA2
chr1:208284572-208285072	0	0	0	PLXNA2
chr15:33136746-33137246	0	0	0	FMN1
chr5:127084162-127084662	0	0	0	C5orf63
chr3:70918353-70918853	0	0	0	FOXP1
chr15:33152746-33153246	0	0	0	FMN1
chr1:208310072-208310572	0	0	0	PLXNA2
chr16:6941538-6942038	0	0	0	RBFOX1
chr16:6941038-6941538	0	0	0	RBFOX1
chr1:44400707-44401207	0	0	0	RNF220
chrX:31146542-31147042	0	0	0	FTHL17
chr1:208289572-208290072	0	0	0	PLXNA2
chr14:34187934-34188434	0	0	0	EGLN3
chr16:6388038-6388538	0	0	0	RBFOX1
chr1:208275572-208276072	0	0	0	PLXNA2
chr1:208274072-208274572	0	0	0	PLXNA2
chr3:70928853-70929353	0	0	0	FOXP1
chr1:208299572-208300072	0	0	0	PLXNA2
chr1:208299072-208299572	0	0	0	PLXNA2
chr2:44682027-44682527	0	0	0	SIX3
chr1:44431207-44431707	0	0	0	RNF220
chr1:44427207-44427707	0	0	0	RNF220
chrX:31087542-31088042	0	0	0	FTHL17
chr1:44445707-44446207	0	0	0	RNF220
chrX:31066542-31067042	0	0	0	FTHL17
chr3:70907853-70908353	0	0	0	FOXP1
chr3:70905353-70905853	0	0	0	FOXP1
chr16:82842496-82842996	0	0	0	CDH13
chr1:44405707-44406207	0	0	0	RNF220
chr2:44690527-44691027	0	0	0	SIX3
chr1:208269072-208269572	0	0	0	PLXNA2
chr9:26718732-26719232	0	0	0	CAAP1
chr9:26716732-26717232	0	0	0	CAAP1
chr5:127085162-127085662	0	0	0	C5orf63
chr5:127084662-127085162	0	0	0	C5orf63
chr1:208559572-208560072	0	0	0	PLXNA2
chr15:33175746-33176246	0	0	0	FMN1
chr15:33173246-33173746	0	0	0	FMN1
chr16:6791538-6792038	0	0	0	RBFOX1
chr15:33188246-33188746	0	0	0	FMN1
chrX:31057042-31057542	0	0	0	FTHL17
chr1:208318572-208319072	0	0	0	PLXNA2
chr1:208318072-208318572	0	0	0	PLXNA2
chr1:208329572-208330072	0	0	0	PLXNA2
chrX:31128542-31129042	0	0	0	FTHL17
chrX:31127542-31128042	0	0	0	FTHL17
chr16:6964038-6964538	0	0	0	RBFOX1
chr16:6963538-6964038	0	0	0	RBFOX1
chr16:6962038-6962538	0	0	0	RBFOX1
chr1:208313572-208314072	0	0	0	PLXNA2
chr1:208313072-208313572	0	0	0	PLXNA2
chr8:64694889-64695389	0	0	0	CYP7B1
chr15:33180246-33180746	0	0	0	FMN1
chr3:70901853-70902353	0	0	0	FOXP1
chr1:44463207-44463707	0	0	0	RNF220
chr1:44461707-44462207	0	0	0	RNF220
chr1:44483207-44483707	0	0	0	RNF220
chrX:31059042-31059542	0	0	0	FTHL17
chr16:82873496-82873996	0	0	0	CDH13
chr16:82870996-82871496	0	0	0	CDH13
chr16:82841496-82841996	0	0	0	CDH13
chr16:6952538-6953038	0	0	0	RBFOX1
chr16:6950038-6950538	0	0	0	RBFOX1
chr1:208307072-208307572	0	0	0	PLXNA2
chr1:208302072-208302572	0	0	0	PLXNA2
chr9:26667232-26667732	0	0	0	CAAP1
chr1:208560072-208560572	0	0	0	PLXNA2
chr8:64702889-64703389	0	0	0	CYP7B1
chr16:6796038-6796538	0	0	0	RBFOX1
chr16:6795038-6795538	0	0	0	RBFOX1
chr3:70879353-70879853	0	0	0	FOXP1
chr16:6803038-6803538	0	0	0	RBFOX1
chr16:6802038-6802538	0	0	0	RBFOX1
chrX:31055042-31055542	0	0	0	FTHL17
chr9:26712232-26712732	0	0	0	CAAP1
chr9:26710232-26710732	0	0	0	CAAP1
chr1:44423207-44423707	0	0	0	RNF220
chr1:44435207-44435707	0	0	0	RNF220
chr1:208300072-208300572	0	0	0	PLXNA2
chr1:208315572-208316072	0	0	0	PLXNA2
chr1:208314572-208315072	0	0	0	PLXNA2
chr1:44453207-44453707	0	0	0	RNF220
chr1:44452207-44452707	0	0	0	RNF220
chr3:70885353-70885853	0	0	0	FOXP1
chr3:70883853-70884353	0	0	0	FOXP1
chr1:44468707-44469207	0	0	0	RNF220
chr16:6915538-6916038	0	0	0	RBFOX1
chr16:6915038-6915538	0	0	0	RBFOX1
chrX:31014542-31015042	0	0	0	FTHL17
chr1:44480207-44480707	0	0	0	RNF220
chr2:44673027-44673527	0	0	0	SIX3
chr16:82881496-82881996	0	0	0	CDH13
chr8:64690389-64690889	0	0	0	CYP7B1
chr1:208554572-208555072	0	0	0	PLXNA2
chr1:208553072-208553572	0	0	0	PLXNA2
chr1:208551072-208551572	0	0	0	PLXNA2
chr9:26656232-26656732	0	0	0	CAAP1
chr8:64706389-64706889	0	0	0	CYP7B1
chr8:64704389-64704889	0	0	0	CYP7B1
chr1:208350072-208350572	0	0	0	PLXNA2
chr1:208349072-208349572	0	0	0	PLXNA2
chr3:70881353-70881853	0	0	0	FOXP1
chr8:64724389-64724889	0	0	0	CYP7B1
chr8:64723889-64724389	0	0	0	CYP7B1
chrX:30999542-31000042	0	0	0	FTHL17
chr16:6801538-6802038	0	0	0	RBFOX1
chr16:82875496-82875996	0	0	0	CDH13
chr16:6934538-6935038	0	0	0	RBFOX1
chr9:26724232-26724732	0	0	0	CAAP1
chr16:82863996-82864496	0	0	0	CDH13
chrX:31069542-31070042	0	0	0	FTHL17
chr16:6944038-6944538	0	0	0	RBFOX1
chr1:44456207-44456707	0	0	0	RNF220
chr8:64717889-64718389	0	0	0	CYP7B1
chr8:64717389-64717889	0	0	0	CYP7B1
chr16:82984996-82985496	0	0	0	CDH13
chr8:64713389-64713889	0	0	0	CYP7B1
chr8:64710889-64711389	0	0	0	CYP7B1
chr8:64746889-64747389	0	0	0	CYP7B1
chr8:64743389-64743889	0	0	0	CYP7B1
chr8:64758889-64759389	0	0	0	CYP7B1
chrX:30991042-30991542	0	0	0	FTHL17
chrX:30990042-30990542	0	0	0	FTHL17
chrX:30987542-30988042	0	0	0	FTHL17
chr16:6938538-6939038	0	0	0	RBFOX1
chr16:6933538-6934038	0	0	0	RBFOX1
chr1:208339072-208339572	0	0	0	PLXNA2
chr1:208335072-208335572	0	0	0	PLXNA2
chr8:64709389-64709889	0	0	0	CYP7B1
chr16:6923538-6924038	0	0	0	RBFOX1
chr1:208353072-208353572	0	0	0	PLXNA2
chr8:64733889-64734389	0	0	0	CYP7B1
chr8:64728389-64728889	0	0	0	CYP7B1
chr8:64726389-64726889	0	0	0	CYP7B1
chr1:208535572-208536072	0	0	0	PLXNA2
chr1:208535072-208535572	0	0	0	PLXNA2
chr16:6403538-6404038	0	0	0	RBFOX1
chrX:30994542-30995042	0	0	0	FTHL17
chr16:6925038-6925538	0	0	0	RBFOX1
chr16:82887996-82888496	0	0	0	CDH13
chrX:31006042-31006542	0	0	0	FTHL17
chrX:31005542-31006042	0	0	0	FTHL17
chrX:31002542-31003042	0	0	0	FTHL17
chr1:44491207-44491707	0	0	0	RNF220
chr1:208540572-208541072	0	0	0	PLXNA2
chr5:127092662-127093162	0	0	0	C5orf63
chr16:82970496-82970996	0	0	0	CDH13
chr3:70865853-70866353	0	0	0	FOXP1
chr8:64748889-64749389	0	0	0	CYP7B1
chr8:64747889-64748389	0	0	0	CYP7B1
chr3:70856853-70857353	0	0	0	FOXP1
chr8:64789389-64789889	0	0	0	CYP7B1
chr14:73466601-73467101	0	0	0	NUMB
chr1:44515707-44516207	0	0	0	RNF220
chr1:44514707-44515207	0	0	0	RNF220
chr1:44510207-44510707	0	0	0	RNF220
chr1:44499707-44500207	0	0	0	RNF220
chr1:44488707-44489207	0	0	0	RNF220
chrX:31029542-31030042	0	0	0	FTHL17
chrX:31027042-31027542	0	0	0	FTHL17
chr1:44484707-44485207	0	0	0	RNF220
chr8:64753889-64754389	0	0	0	CYP7B1
chr16:6810038-6810538	0	0	0	RBFOX1
chr3:70855853-70856353	0	0	0	FOXP1
chr3:70853353-70853853	0	0	0	FOXP1
chr1:208536072-208536572	0	0	0	PLXNA2
chr1:208513572-208514072	0	0	0	PLXNA2
chr1:208510572-208511072	0	0	0	PLXNA2
chr1:208359572-208360072	0	0	0	PLXNA2
chr16:6403038-6403538	0	0	0	RBFOX1
chr16:6402038-6402538	0	0	0	RBFOX1
chr2:44666527-44667027	0	0	0	SIX3
chr16:82896996-82897496	0	0	0	CDH13
chr16:82896496-82896996	0	0	0	CDH13
chr8:64721889-64722389	0	0	0	CYP7B1
chr3:70871853-70872353	0	0	0	FOXP1
chr3:70870853-70871353	0	0	0	FOXP1
chr8:64775389-64775889	0	0	0	CYP7B1
chr8:64774889-64775389	0	0	0	CYP7B1
chr3:70850853-70851353	0	0	0	FOXP1
chr8:64762389-64762889	0	0	0	CYP7B1
chr3:70864353-70864853	0	0	0	FOXP1
chr8:64796389-64796889	0	0	0	CYP7B1
chr16:82962996-82963496	0	0	0	CDH13
chr16:82894496-82894996	0	0	0	CDH13
chr1:44521207-44521707	0	0	0	RNF220
chr1:44518207-44518707	0	0	0	RNF220
chr16:82902496-82902996	0	0	0	CDH13
chr9:26705732-26706232	0	0	0	CAAP1
chr9:26705232-26705732	0	0	0	CAAP1
chr9:26702732-26703232	0	0	0	CAAP1
chr16:6404038-6404538	0	0	0	RBFOX1
chr8:64756389-64756889	0	0	0	CYP7B1
chr14:73456601-73457101	0	0	0	NUMB
chr8:64784389-64784889	0	0	0	CYP7B1
chr1:208523072-208523572	0	0	0	PLXNA2
chr1:208522072-208522572	0	0	0	PLXNA2
chr1:208518572-208519072	0	0	0	PLXNA2
chr8:64807889-64808389	0	0	0	CYP7B1
chr3:70841853-70842353	0	0	0	FOXP1
chr14:73405101-73405601	0	0	0	NUMB
chr1:208356572-208357072	0	0	0	PLXNA2
chr14:73422601-73423101	0	0	0	NUMB
chr14:73422101-73422601	0	0	0	NUMB
chr1:208356072-208356572	0	0	0	PLXNA2
chr16:6907038-6907538	0	0	0	RBFOX1
chr16:6904038-6904538	0	0	0	RBFOX1
chr1:44525207-44525707	0	0	0	RNF220
chr14:73450601-73451101	0	0	0	NUMB
chr16:82895996-82896496	0	0	0	CDH13
chr16:6814538-6815038	0	0	0	RBFOX1
chr8:64803889-64804389	0	0	0	CYP7B1
chr8:64799389-64799889	0	0	0	CYP7B1
chr8:64798889-64799389	0	0	0	CYP7B1
chr3:70602353-70602853	0	0	0	FOXP1
chr3:70601853-70602353	0	0	0	FOXP1
chr1:208388572-208389072	0	0	0	PLXNA2
chr16:82893496-82893996	0	0	0	CDH13
chr1:208368072-208368572	0	0	0	PLXNA2
chr16:6902538-6903038	0	0	0	RBFOX1
chr14:73444101-73444601	0	0	0	NUMB
chr14:73441101-73441601	0	0	0	NUMB
chr14:73459101-73459601	0	0	0	NUMB
chr5:127099162-127099662	0	0	0	C5orf63
chr5:127098162-127098662	0	0	0	C5orf63
chr5:127096662-127097162	0	0	0	C5orf63
chr3:70852853-70853353	0	0	0	FOXP1
chr14:73385101-73385601	0	0	0	NUMB
chr8:64822889-64823389	0	0	0	CYP7B1
chr3:70832853-70833353	0	0	0	FOXP1
chr3:70609353-70609853	0	0	0	FOXP1
chr3:70607353-70607853	0	0	0	FOXP1
chr16:82912496-82912996	0	0	0	CDH13
chr14:73403601-73404101	0	0	0	NUMB
chr14:73430101-73430601	0	0	0	NUMB
chr14:73425601-73426101	0	0	0	NUMB
chr1:44545707-44546207	0	0	0	RNF220
chr1:44544707-44545207	0	0	0	RNF220
chr1:44539207-44539707	0	0	0	RNF220
chr8:64837389-64837889	0	0	0	CYP7B1
chr8:64836389-64836889	0	0	0	CYP7B1
chr9:26676232-26676732	0	0	0	CAAP1
chr3:70849353-70849853	0	0	0	FOXP1
chr16:6820538-6821038	0	0	0	RBFOX1
chr16:6820038-6820538	0	0	0	RBFOX1
chr3:70602853-70603353	0	0	0	FOXP1
chr3:70624853-70625353	0	0	0	FOXP1
chr3:70621853-70622353	0	0	0	FOXP1
chr14:73360101-73360601	0	0	0	NUMB
chr1:208386072-208386572	0	0	0	PLXNA2
chr1:208385572-208386072	0	0	0	PLXNA2
chr1:208383072-208383572	0	0	0	PLXNA2
chr16:6897538-6898038	0	0	0	RBFOX1
chr1:208381572-208382072	0	0	0	PLXNA2
chr16:82962496-82962996	0	0	0	CDH13
chr1:208371072-208371572	0	0	0	PLXNA2
chr1:208370572-208371072	0	0	0	PLXNA2
chr2:44657027-44657527	0	0	0	SIX3
chr2:44656027-44656527	0	0	0	SIX3
chr3:70829853-70830353	0	0	0	FOXP1
chr8:64849389-64849889	0	0	0	CYP7B1
chr3:70616853-70617353	0	0	0	FOXP1
chr8:65170889-65171389	0	0	0	CYP7B1
chr3:70641353-70641853	0	0	0	FOXP1
chr3:70635353-70635853	0	0	0	FOXP1
chr16:82922996-82923496	0	0	0	CDH13
chr16:82922496-82922996	0	0	0	CDH13
chr14:73352601-73353101	0	0	0	NUMB
chr14:73398601-73399101	0	0	0	NUMB
chr14:73420601-73421101	0	0	0	NUMB
chr8:64839389-64839889	0	0	0	CYP7B1
chr8:64845889-64846389	0	0	0	CYP7B1
chr8:64842889-64843389	0	0	0	CYP7B1
chr16:6825038-6825538	0	0	0	RBFOX1
chr16:6823038-6823538	0	0	0	RBFOX1
chr8:64857389-64857889	0	0	0	CYP7B1
chr3:70813353-70813853	0	0	0	FOXP1
chr8:65207889-65208389	0	0	0	CYP7B1
chr16:7002538-7003038	0	0	0	RBFOX1
chr5:127179662-127180162	0	0	0	C5orf63
chr5:127149662-127150162	0	0	0	C5orf63
chr8:65179389-65179889	0	0	0	CYP7B1
chr8:65178889-65179389	0	0	0	CYP7B1
chr8:65206889-65207389	0	0	0	CYP7B1
chr14:73418101-73418601	0	0	0	NUMB
chr14:73411601-73412101	0	0	0	NUMB
chr1:208372072-208372572	0	0	0	PLXNA2
chr8:65192889-65193389	0	0	0	CYP7B1
chr8:64866889-64867389	0	0	0	CYP7B1
chr3:70832353-70832853	0	0	0	FOXP1
chr3:70831353-70831853	0	0	0	FOXP1
chr1:208401572-208402072	0	0	0	PLXNA2
chr1:208400572-208401072	0	0	0	PLXNA2
chr8:65171389-65171889	0	0	0	CYP7B1
chr8:64886889-64887389	0	0	0	CYP7B1
chr8:64884889-64885389	0	0	0	CYP7B1
chr8:64883889-64884389	0	0	0	CYP7B1
chr8:65189389-65189889	0	0	0	CYP7B1
chr8:65213889-65214389	0	0	0	CYP7B1
chr16:6414038-6414538	0	0	0	RBFOX1
chr14:73351601-73352101	0	0	0	NUMB
chr14:73362101-73362601	0	0	0	NUMB
chr16:6410038-6410538	0	0	0	RBFOX1
chr16:6433038-6433538	0	0	0	RBFOX1
chr8:64859389-64859889	0	0	0	CYP7B1
chr3:70825853-70826353	0	0	0	FOXP1
chr3:70819353-70819853	0	0	0	FOXP1
chr8:65182389-65182889	0	0	0	CYP7B1
chr3:70643353-70643853	0	0	0	FOXP1
chr8:65178389-65178889	0	0	0	CYP7B1
chr3:70656853-70657353	0	0	0	FOXP1
chr8:65163889-65164389	0	0	0	CYP7B1
chr3:70659853-70660353	0	0	0	FOXP1
chr3:70803853-70804353	0	0	0	FOXP1
chr3:70801353-70801853	0	0	0	FOXP1
chr8:65145889-65146389	0	0	0	CYP7B1
chr8:65195889-65196389	0	0	0	CYP7B1
chr1:208508572-208509072	0	0	0	PLXNA2
chr1:208505072-208505572	0	0	0	PLXNA2
chr9:26665232-26665732	0	0	0	CAAP1
chr9:26707732-26708232	0	0	0	CAAP1
chr9:26707232-26707732	0	0	0	CAAP1
chr9:26706732-26707232	0	0	0	CAAP1
chr1:208402072-208402572	0	0	0	PLXNA2
chr16:6880038-6880538	0	0	0	RBFOX1
chr8:64887389-64887889	0	0	0	CYP7B1
chr8:65107389-65107889	0	0	0	CYP7B1
chr1:208421572-208422072	0	0	0	PLXNA2
chr1:208417572-208418072	0	0	0	PLXNA2
chr8:64881389-64881889	0	0	0	CYP7B1
chr8:64939389-64939889	0	0	0	CYP7B1
chr8:64936389-64936889	0	0	0	CYP7B1
chr16:6412038-6412538	0	0	0	RBFOX1
chr8:64874389-64874889	0	0	0	CYP7B1
chr8:64870389-64870889	0	0	0	CYP7B1
chr3:70806853-70807353	0	0	0	FOXP1
chr3:70630853-70631353	0	0	0	FOXP1
chr8:65183889-65184389	0	0	0	CYP7B1
chr8:65183389-65183889	0	0	0	CYP7B1
chr5:127147162-127147662	0	0	0	C5orf63
chr5:127134162-127134662	0	0	0	C5orf63
chr8:65119389-65119889	0	0	0	CYP7B1
chr9:26693732-26694232	0	0	0	CAAP1
chr16:6874538-6875038	0	0	0	RBFOX1
chr8:65142389-65142889	0	0	0	CYP7B1
chr8:65151889-65152389	0	0	0	CYP7B1
chr8:65083389-65083889	0	0	0	CYP7B1
chr8:64979389-64979889	0	0	0	CYP7B1
chr8:65145389-65145889	0	0	0	CYP7B1
chr3:70783353-70783853	0	0	0	FOXP1
chr16:82956996-82957496	0	0	0	CDH13
chr8:64887889-64888389	0	0	0	CYP7B1
chr1:208407072-208407572	0	0	0	PLXNA2
chr1:208403572-208404072	0	0	0	PLXNA2
chr1:208402572-208403072	0	0	0	PLXNA2
chr8:65115389-65115889	0	0	0	CYP7B1
chr3:70673853-70674353	0	0	0	FOXP1
chr8:65111389-65111889	0	0	0	CYP7B1
chr3:70718353-70718853	0	0	0	FOXP1
chr1:208429072-208429572	0	0	0	PLXNA2
chr1:208426572-208427072	0	0	0	PLXNA2
chr16:6878038-6878538	0	0	0	RBFOX1
chr1:208435572-208436072	0	0	0	PLXNA2
chr3:70763853-70764353	0	0	0	FOXP1
chr8:64934889-64935389	0	0	0	CYP7B1
chr8:64894889-64895389	0	0	0	CYP7B1
chr8:64891389-64891889	0	0	0	CYP7B1
chr8:65144889-65145389	0	0	0	CYP7B1
chr8:65152889-65153389	0	0	0	CYP7B1
chr1:208399072-208399572	0	0	0	PLXNA2
chr16:6886038-6886538	0	0	0	RBFOX1
chr3:70686353-70686853	0	0	0	FOXP1
chr1:208431572-208432072	0	0	0	PLXNA2
chr9:26685232-26685732	0	0	0	CAAP1
chr3:70757853-70758353	0	0	0	FOXP1
chr8:64999389-64999889	0	0	0	CYP7B1
chr8:64998889-64999389	0	0	0	CYP7B1
chr8:65060389-65060889	0	0	0	CYP7B1
chr16:6842538-6843038	0	0	0	RBFOX1
chr16:6838538-6839038	0	0	0	RBFOX1
chr16:6843538-6844038	0	0	0	RBFOX1
chr16:6843038-6843538	0	0	0	RBFOX1
chr16:6833038-6833538	0	0	0	RBFOX1
chr16:6829538-6830038	0	0	0	RBFOX1
chr1:208501072-208501572	0	0	0	PLXNA2
chr1:208482572-208483072	0	0	0	PLXNA2
chr1:208509572-208510072	0	0	0	PLXNA2
chr5:127130662-127131162	0	0	0	C5orf63
chr3:70723853-70724353	0	0	0	FOXP1
chr3:70722353-70722853	0	0	0	FOXP1
chr7:15660878-15661378	0	0	0	MEOX2
chr10:112703277-112703777	0	0	0	TCF7L2
chr5:139624793-139625293	0	0	0	CXXC5
chr8:65072389-65072889	0	0	0	CYP7B1
chr8:65008389-65008889	0	0	0	CYP7B1
chr8:65018889-65019389	0	0	0	CYP7B1
chr8:64991889-64992389	0	0	0	CYP7B1
chr3:70761853-70762353	0	0	0	FOXP1
chr8:64928389-64928889	0	0	0	CYP7B1
chr3:70781853-70782353	0	0	0	FOXP1
chr3:70781353-70781853	0	0	0	FOXP1
chr8:64983389-64983889	0	0	0	CYP7B1
chr8:64981389-64981889	0	0	0	CYP7B1
chr8:65048389-65048889	0	0	0	CYP7B1
chr9:26671732-26672232	0	0	0	CAAP1
chr16:6423038-6423538	0	0	0	RBFOX1
chr18:24973265-24973765	0	0	0	ZNF521
chr16:82425496-82425996	0	0	0	CDH13
chr16:82421496-82421996	0	0	0	CDH13
chr8:64994389-64994889	0	0	0	CYP7B1
chr1:208458572-208459072	0	0	0	PLXNA2
chr1:208458072-208458572	0	0	0	PLXNA2
chr16:6837538-6838038	0	0	0	RBFOX1
chr3:70770353-70770853	0	0	0	FOXP1
chr3:70768353-70768853	0	0	0	FOXP1
chr3:70767353-70767853	0	0	0	FOXP1
chr3:70706353-70706853	0	0	0	FOXP1
chr8:65075889-65076389	0	0	0	CYP7B1
chr5:127131662-127132162	0	0	0	C5orf63
chr4:143800257-143800757	0	0	0	FREM3
chr18:25008765-25009265	0	0	0	ZNF521
chr8:65014889-65015389	0	0	0	CYP7B1
chr3:71647353-71647853	0	0	0	FOXP1
chr3:71636853-71637353	0	0	0	FOXP1
chr3:71637353-71637853	0	0	0	FOXP1
chr16:8000733-8001233	0	0	0	TMEM114
chr9:26862232-26862732	0	0	0	CAAP1
chr16:6324538-6325038	0	0	0	RBFOX1
chr8:65017389-65017889	0	0	0	CYP7B1
chr5:127113162-127113662	0	0	0	C5orf63
chr1:208455072-208455572	0	0	0	PLXNA2
chr16:6852038-6852538	0	0	0	RBFOX1
chr16:6848038-6848538	0	0	0	RBFOX1
chr16:6844038-6844538	0	0	0	RBFOX1
chr1:208472072-208472572	0	0	0	PLXNA2
chr18:25010765-25011265	0	0	0	ZNF521
chr9:26536232-26536732	0	0	0	CAAP1
chr16:6504038-6504538	0	0	0	RBFOX1
chr14:33520934-33521434	0	0	0	EGLN3
chr16:7312038-7312538	0	0	0	RBFOX1
chr7:15666878-15667378	0	0	0	MEOX2
chr7:15666378-15666878	0	0	0	MEOX2
chr18:24961265-24961765	0	0	0	ZNF521
chr12:15897241-15897741	0	0	0	DERA
chr16:82960496-82960996	0	0	0	CDH13
chr16:7553038-7553538	0	0	0	RBFOX1
chr11:8227644-8228144	0	0	0	LMO1
chr11:8224144-8224644	0	0	0	LMO1
chr11:8220144-8220644	0	0	0	LMO1
chr16:7546038-7546538	0	0	0	RBFOX1
chr10:112706277-112706777	0	0	0	TCF7L2
chr11:8229144-8229644	0	0	0	LMO1
chr16:7542038-7542538	0	0	0	RBFOX1
chr16:7541538-7542038	0	0	0	RBFOX1
chr16:8038233-8038733	0	0	0	TMEM114
chr16:82580496-82580996	0	0	0	CDH13
chr16:82596996-82597496	0	0	0	CDH13
chr9:26872732-26873232	0	0	0	CAAP1
chr18:24955265-24955765	0	0	0	ZNF521
chr7:15676878-15677378	0	0	0	MEOX2
chr18:24989765-24990265	0	0	0	ZNF521
chr16:83121996-83122496	0	0	0	CDH13
chr16:83120996-83121496	0	0	0	CDH13
chr16:83120496-83120996	0	0	0	CDH13
chr16:8034233-8034733	0	0	0	TMEM114
chr16:8022233-8022733	0	0	0	TMEM114
chr16:8019733-8020233	0	0	0	TMEM114
chr16:8013733-8014233	0.658	0.658	0	TMEM114
chr18:24995765-24996265	0	0	0	ZNF521
chr18:24990265-24990765	0	0	0	ZNF521
chr16:6323538-6324038	0	0	0	RBFOX1
chr14:33533934-33534434	0	0	0	EGLN3
chr2:44910027-44910527	0	0	0	SIX3
chr18:24961765-24962265	0	0	0	ZNF521
chr7:15686378-15686878	0	0	0	MEOX2
chr2:44916527-44917027	0	0	0	SIX3
chr20:777412-777912	0	0	0	SLC52A3
chr18:24943265-24943765	0	0	0	ZNF521
chr18:24942265-24942765	0	0	0	ZNF521
chr16:6472538-6473038	0	0	0	RBFOX1
chr16:8047733-8048233	0	0	0	TMEM114
chr16:8032733-8033233	0	0	0	TMEM114
chr20:699047-699547	0	0	0	SCRT2
chr10:112699277-112699777	0	0	0	TCF7L2
chr16:8040233-8040733	0	0	0	TMEM114
chr16:8039733-8040233	0	0	0	TMEM114
chr16:83127496-83127996	0	0	0	CDH13
chr18:24959265-24959765	0	0	0	ZNF521
chr18:24958265-24958765	0	0	0	ZNF521
chr18:24957265-24957765	0	0	0	ZNF521
chr16:6331038-6331538	0	0	0	RBFOX1
chr16:6328038-6328538	0	0	0	RBFOX1
chr14:33542434-33542934	0	0	0	EGLN3
chr20:759412-759912	0	0	0	SLC52A3
chr20:757412-757912	0	0	0	SLC52A3
chr16:6620538-6621038	0	0	0	RBFOX1
chr20:770412-770912	0	0	0	SLC52A3
chr20:769912-770412	0	0	0	SLC52A3
chr12:15904741-15905241	0	0	0	DERA
chr12:15902241-15902741	0	0	0	DERA
chr12:15899741-15900241	0	0	0	DERA
chr16:6324038-6324538	0	0	0	RBFOX1
chr14:33562434-33562934	0	0	0	EGLN3
chr16:82603996-82604496	0	0	0	CDH13
chr16:7298038-7298538	0	0	0	RBFOX1
chr7:15689878-15690378	0	0	0	MEOX2
chr16:7261538-7262038	0	0	0	RBFOX1
chr7:15696878-15697378	0	0	0	MEOX2
chr2:44912527-44913027	0	0	0	SIX3
chr16:8088733-8089233	0	0	0	TMEM114
chr16:8070733-8071233	0	0	0	TMEM114
chr16:8069233-8069733	0	0	0	TMEM114
chr16:8053233-8053733	0	0	0	TMEM114
chr16:8044233-8044733	0	0	0	TMEM114
chr16:8043733-8044233	0	0	0	TMEM114
chr3:71310353-71310853	0	0	0	FOXP1
chr3:71309853-71310353	0	0	0	FOXP1
chr7:1224417-1224917	0	0	0	UNCX
chr16:8079733-8080233	0	0	0	TMEM114
chr18:24926765-24927265	0	0	0	ZNF521
chr9:26857232-26857732	0	0	0	CAAP1
chr9:26854232-26854732	0	0	0	CAAP1
chr7:15742378-15742878	0	0	0	MEOX2
chr7:15740378-15740878	0	0	0	MEOX2
chr16:6327038-6327538	0	0	0	RBFOX1
chr20:767912-768412	0	0	0	SLC52A3
chr20:764412-764912	0	0	0	SLC52A3
chr3:71278853-71279353	0	0	0	FOXP1
chr16:6619538-6620038	0	0	0	RBFOX1
chr16:6481038-6481538	0	0	0	RBFOX1
chr16:6479038-6479538	0	0	0	RBFOX1
chr18:24920765-24921265	0	0	0	ZNF521
chr18:24919765-24920265	0	0	0	ZNF521
chr18:24933765-24934265	0	0	0	ZNF521
chr16:7257038-7257538	0	0	0	RBFOX1
chr16:7255538-7256038	0	0	0	RBFOX1
chr16:7255038-7255538	0	0	0	RBFOX1
chr14:33574934-33575434	0	0	0	EGLN3
chrX:32119042-32119542	0	0	0	FTHL17
chr9:26858732-26859232	0	0	0	CAAP1
chr16:8089733-8090233	0	0	0	TMEM114
chr7:15747378-15747878	0	0	0	MEOX2
chrX:32098042-32098542	0	0	0	FTHL17
chr3:71272853-71273353	0	0	0	FOXP1
chr16:8067733-8068233	0	0	0	TMEM114
chr16:8067233-8067733	0	0	0	TMEM114
chr3:71293353-71293853	0	0	0	FOXP1
chr3:71289353-71289853	0	0	0	FOXP1
chr3:71287853-71288353	0	0	0	FOXP1
chr3:71285853-71286353	0	0	0	FOXP1
chrX:32135542-32136042	0	0	0	FTHL17
chr7:15707878-15708378	0	0	0	MEOX2
chrX:32108042-32108542	0	0	0	FTHL17
chr7:15742878-15743378	0	0	0	MEOX2
chr14:33601934-33602434	0	0	0	EGLN3
chr16:8103733-8104233	0	0	0	TMEM114
chr7:15730378-15730878	0	0	0	MEOX2
chr16:8127233-8127733	0	0	0	TMEM114
chr16:8126733-8127233	0	0	0	TMEM114
chr16:8126233-8126733	0	0	0	TMEM114
chr20:756912-757412	0	0	0	SLC52A3
chr20:753912-754412	0	0	0	SLC52A3
chr16:6625038-6625538	0	0	0	RBFOX1
chr16:6622038-6622538	0	0	0	RBFOX1
chr16:8076733-8077233	0	0	0	TMEM114
chr7:15697878-15698378	0	0	0	MEOX2
chr7:15745878-15746378	0	0	0	MEOX2
chr7:15757378-15757878	0	0	0	MEOX2
chr16:82618996-82619496	0	0	0	CDH13
chr16:82617996-82618496	0	0	0	CDH13
chr16:7241538-7242038	0	0	0	RBFOX1
chr3:71264353-71264853	0	0	0	FOXP1
chr9:26858232-26858732	0	0	0	CAAP1
chr16:83109996-83110496	0	0	0	CDH13
chr7:1233417-1233917	0	0	0	UNCX
chr16:8113233-8113733	0.519	0.519	0	TMEM114
chr3:71268853-71269353	0	0	0	FOXP1
chr3:71281353-71281853	0	0	0	FOXP1
chr20:722912-723412	0	0	0	SLC52A3
chr20:740412-740912	0	0	0	SLC52A3
chr20:738412-738912	0	0	0	SLC52A3
chr20:734412-734912	0	0	0	SLC52A3
chrX:32082042-32082542	0	0	0	FTHL17
chrX:32080542-32081042	0	0	0	FTHL17
chr5:139638293-139638793	0	0	0	CXXC5
chr14:33602434-33602934	0	0	0	EGLN3
chr3:71258353-71258853	0.552	0.552	0	FOXP1
chr16:8116233-8116733	0	0	0	TMEM114
chr16:8102233-8102733	0	0	0	TMEM114
chr16:8139233-8139733	0	0	0	TMEM114
chr16:8133233-8133733	0	0	0	TMEM114
chr16:8131733-8132233	0	0	0	TMEM114
chr3:71276353-71276853	0	0	0	FOXP1
chr16:8099233-8099733	0	0	0	TMEM114
chr16:8095733-8096233	0	0	0	TMEM114
chr16:8094233-8094733	0	0	0	TMEM114
chr16:8091733-8092233	0	0	0	TMEM114
chr3:71274353-71274853	0	0	0	FOXP1
chr7:15788878-15789378	0	0	0	MEOX2
chr7:15781378-15781878	0	0	0	MEOX2
chr7:15776878-15777378	0	0	0	MEOX2
chr7:15775878-15776378	0	0	0	MEOX2
chr11:8245644-8246144	0	0	0	LMO1
chr7:15793878-15794378	0	0	0	MEOX2
chr16:83110996-83111496	0	0	0	CDH13
chr7:15791878-15792378	0	0	0	MEOX2
chr16:7232538-7233038	0	0	0	RBFOX1
chr16:8159733-8160233	0	0	0	TMEM114
chr16:8111233-8111733	0	0	0	TMEM114
chr16:8110733-8111233	0	0	0	TMEM114
chr16:8108233-8108733	0	0	0	TMEM114
chr16:82617496-82617996	0	0	0	CDH13
chr9:26845732-26846232	0	0	0	CAAP1
chr9:26845232-26845732	0	0	0	CAAP1
chr20:724912-725412	0	0	0	SLC52A3
chr20:723412-723912	0	0	0	SLC52A3
chr3:71261353-71261853	0	0	0	FOXP1
chr3:71260353-71260853	0	0	0	FOXP1
chr7:15796878-15797378	0	0	0	MEOX2
chr16:82632496-82632996	0	0	0	CDH13
chr16:8114233-8114733	0	0	0	TMEM114
chr16:8165733-8166233	0	0	0	TMEM114
chr3:71255853-71256353	0	0	0	FOXP1
chr3:71254853-71255353	0	0	0	FOXP1
chr14:33600934-33601434	0	0	0	EGLN3
chr14:33599934-33600434	0	0	0	EGLN3
chr14:33598934-33599434	0	0	0	EGLN3
chrX:32094542-32095042	0	0	0	FTHL17
chrX:32083542-32084042	0	0	0	FTHL17
chr7:15754878-15755378	0	0	0	MEOX2
chrX:32085542-32086042	0	0	0	FTHL17
chrX:32056042-32056542	0	0	0	FTHL17
chrX:32051042-32051542	0	0	0	FTHL17
chr14:33613434-33613934	0	0	0	EGLN3
chr16:8177233-8177733	0	0	0	TMEM114
chr7:1243417-1243917	0	0	0	UNCX
chr7:15792378-15792878	0	0	0	MEOX2
chr7:1239917-1240417	0	0	0	UNCX
chr16:8153233-8153733	0	0	0	TMEM114
chr16:8149733-8150233	0	0	0	TMEM114
chr16:8155233-8155733	0	0	0	TMEM114
chr16:8153733-8154233	0	0	0	TMEM114
chr16:83105996-83106496	0	0	0	CDH13
chr1:208827572-208828072	0	0	0	PLXNA2
chr20:730912-731412	0	0	0	SLC52A3
chr20:729912-730412	0	0	0	SLC52A3
chr7:15804878-15805378	0	0	0	MEOX2
chr7:15803378-15803878	0	0	0	MEOX2
chr16:7238038-7238538	0	0	0	RBFOX1
chr20:718047-718547	0	0	0	SCRT2
chrX:32022542-32023042	0	0	0	FTHL17
chr7:15823878-15824378	0	0	0	MEOX2
chr2:44887027-44887527	0	0	0	SIX3
chr16:7225038-7225538	0	0	0	RBFOX1
chr16:7224538-7225038	0	0	0	RBFOX1
chr16:6464038-6464538	0	0	0	RBFOX1
chr3:71257853-71258353	0	0	0	FOXP1
chr3:71257353-71257853	0	0	0	FOXP1
chr16:8144733-8145233	0	0	0	TMEM114
chr16:8143733-8144233	0	0	0	TMEM114
chr16:8162233-8162733	0	0	0	TMEM114
chrX:32075542-32076042	0	0	0	FTHL17
chr16:82637996-82638496	0	0	0	CDH13
chrX:32033042-32033542	0	0	0	FTHL17
chrX:32032542-32033042	0	0	0	FTHL17
chr3:71249353-71249853	0	0	0	FOXP1
chr16:8178233-8178733	0	0	0	TMEM114
chr16:82644996-82645496	0	0	0	CDH13
chr7:1241417-1241917	0	0	0	UNCX
chrX:32015042-32015542	0	0	0	FTHL17
chr16:8176233-8176733	0	0	0	TMEM114
chr16:8173233-8173733	0	0	0	TMEM114
chr16:8170233-8170733	0	0	0	TMEM114
chr16:8169733-8170233	0	0	0	TMEM114
chr16:8166233-8166733	0	0	0	TMEM114
chrX:32057542-32058042	0	0	0	FTHL17
chr7:15810878-15811378	0	0	0	MEOX2
chr7:15808378-15808878	0	0	0	MEOX2
chr9:26833732-26834232	0	0	0	CAAP1
chr9:26831732-26832232	0	0	0	CAAP1
chr9:26830732-26831232	0	0	0	CAAP1
chr9:26824732-26825232	0	0	0	CAAP1
chr16:7232038-7232538	0	0	0	RBFOX1
chr7:15847878-15848378	0	0	0	MEOX2
chr7:15812878-15813378	0	0	0	MEOX2
chr9:26612232-26612732	0	0	0	CAAP1
chr9:26603732-26604232	0	0	0	CAAP1
chr16:6466538-6467038	0	0	0	RBFOX1
chr1:208821072-208821572	0	0	0	PLXNA2
chr16:82917496-82917996	0	0	0	CDH13
chr1:208819572-208820072	0	0	0	PLXNA2
chr16:6639538-6640038	0	0	0	RBFOX1
chr5:139637293-139637793	0	0	0	CXXC5
chrX:32048542-32049042	0	0	0	FTHL17
chr7:15824378-15824878	0	0	0	MEOX2
chr7:15839378-15839878	0	0	0	MEOX2
chr7:15834878-15835378	0	0	0	MEOX2
chr16:7216538-7217038	0	0	0	RBFOX1
chr16:7216038-7216538	0	0	0	RBFOX1
chr9:26847232-26847732	0	0	0	CAAP1
chr5:139636293-139636793	0	0	0	CXXC5
chr14:33654934-33655434	0	0	0	EGLN3
chr16:6648538-6649038	0	0	0	RBFOX1
chr3:71225853-71226353	0	0	0	FOXP1
chr3:71224853-71225353	0	0	0	FOXP1
chr3:71247853-71248353	0	0	0	FOXP1
chr3:71243853-71244353	0	0	0	FOXP1
chr3:71240853-71241353	0	0	0	FOXP1
chr16:7223538-7224038	0	0	0	RBFOX1
chrX:32031042-32031542	0	0	0	FTHL17
chr3:71231853-71232353	0	0	0	FOXP1
chr16:7214538-7215038	0	0	0	RBFOX1
chr2:44880527-44881027	0	0	0	SIX3
chr16:82664496-82664996	0	0	0	CDH13
chr16:7208538-7209038	0	0	0	RBFOX1
chr14:33679934-33680434	0	0	0	EGLN3
chr7:15840878-15841378	0	0	0	MEOX2
chr3:71230353-71230853	0	0	0	FOXP1
chr3:71214853-71215353	0	0	0	FOXP1
chr1:208809072-208809572	0	0	0	PLXNA2
chr16:6656538-6657038	0	0	0	RBFOX1
chr16:6466038-6466538	0	0	0	RBFOX1
chr14:33640434-33640934	0	0	0	EGLN3
chr7:15830378-15830878	0	0	0	MEOX2
chr7:15828378-15828878	0	0	0	MEOX2
chr7:15826378-15826878	0	0	0	MEOX2
chr14:33666934-33667434	0	0	0	EGLN3
chr16:7212038-7212538	0	0	0	RBFOX1
chr16:7209538-7210038	0	0	0	RBFOX1
chr16:7205038-7205538	0	0	0	RBFOX1
chr7:15856878-15857378	0	0	0	MEOX2
chr7:15868878-15869378	0	0	0	MEOX2
chr16:82672996-82673496	0	0	0	CDH13
chr16:6650038-6650538	0	0	0	RBFOX1
chrX:31977542-31978042	0	0	0	FTHL17
chr16:7194538-7195038	0	0	0	RBFOX1
chr16:7193038-7193538	0	0	0	RBFOX1
chr3:71224353-71224853	0	0	0	FOXP1
chr16:8191233-8191733	0	0	0	TMEM114
chr16:8190233-8190733	0	0	0	TMEM114
chr3:71238353-71238853	0	0	0	FOXP1
chr3:71234353-71234853	0	0	0	FOXP1
chr16:8212233-8212733	0	0	0	TMEM114
chr16:8210733-8211233	0	0	0	TMEM114
chr2:44871527-44872027	0	0	0	SIX3
chrX:31958542-31959042	0	0	0	FTHL17
chrX:31956042-31956542	0	0	0	FTHL17
chr16:82672496-82672996	0	0	0	CDH13
chr3:71218353-71218853	0	0	0	FOXP1
chr3:71216853-71217353	0	0	0	FOXP1
chr16:83107496-83107996	0	0	0	CDH13
chr16:8228233-8228733	0	0	0	TMEM114
chr16:8243733-8244233	0	0	0	TMEM114
chr16:6655038-6655538	0	0	0	RBFOX1
chr16:6654538-6655038	0	0	0	RBFOX1
chr16:6653538-6654038	0	0	0	RBFOX1
chr16:6651038-6651538	0	0	0	RBFOX1
chr16:6650538-6651038	0	0	0	RBFOX1
chr7:15874378-15874878	0	0	0	MEOX2
chr14:33686434-33686934	0	0	0	EGLN3
chr7:15871878-15872378	0	0	0	MEOX2
chr7:15871378-15871878	0	0	0	MEOX2
chr7:15869878-15870378	0	0	0	MEOX2
chr16:6349538-6350038	0	0	0	RBFOX1
chrX:31939542-31940042	0	0	0	FTHL17
chrX:31934542-31935042	0	0	0	FTHL17
chr16:8246233-8246733	0	0	0	TMEM114
chr16:8244733-8245233	0	0	0	TMEM114
chr16:6664038-6664538	0	0	0	RBFOX1
chr7:1303917-1304417	0	0	0	UNCX
chr7:1301917-1302417	0	0	0	UNCX
chr7:1246417-1246917	0	0	0	UNCX
chr16:83108496-83108996	0	0	0	CDH13
chr3:71220853-71221353	0	0	0	FOXP1
chr3:71323353-71323853	0	0	0	FOXP1
chr3:71321353-71321853	0	0	0	FOXP1
chr3:71632853-71633353	0	0	0	FOXP1
chr3:71328853-71329353	0	0	0	FOXP1
chr1:208817072-208817572	0	0	0	PLXNA2
chr1:208814072-208814572	0	0	0	PLXNA2
chr16:82667496-82667996	0	0	0	CDH13
chr3:71210353-71210853	0	0	0	FOXP1
chr3:71206853-71207353	0	0	0	FOXP1
chr3:71206353-71206853	0	0	0	FOXP1
chr3:71205353-71205853	0	0	0	FOXP1
chr16:8236233-8236733	0	0	0	TMEM114
chr16:8220233-8220733	0	0	0	TMEM114
chr16:8231733-8232233	0	0	0	TMEM114
chr16:83092996-83093496	0	0	0	CDH13
chr5:139634793-139635293	0	0	0	CXXC5
chr16:8283733-8284233	0	0	0	TMEM114
chr1:208769572-208770072	0	0	0	PLXNA2
chr1:208796072-208796572	0	0	0	PLXNA2
chr3:71204353-71204853	0	0	0	FOXP1
chr16:8000233-8000733	0	0	0	TMEM114
chr16:7999733-8000233	0	0	0	TMEM114
chr16:8251733-8252233	0	0	0	TMEM114
chr16:6665538-6666038	0	0	0	RBFOX1
chr16:83087496-83087996	0	0	0	CDH13
chr16:83085996-83086496	0	0	0	CDH13
chr3:71199853-71200353	0	0	0	FOXP1
chr16:6661538-6662038	0	0	0	RBFOX1
chr1:208799072-208799572	0	0	0	PLXNA2
chr7:1223917-1224417	0	0	0	UNCX
chr7:1223417-1223917	0	0	0	UNCX
chr7:1222917-1223417	0	0	0	UNCX
chr2:44920027-44920527	0	0	0	SIX3
chr20:719547-720047	0	0	0	SCRT2
chr18:24999765-25000265	0	0	0	ZNF521
chr18:24998765-24999265	0	0	0	ZNF521
chr14:33512434-33512934	0	0	0	EGLN3
chr18:25017265-25017765	0	0	0	ZNF521
chr16:83107996-83108496	0	0	0	CDH13
chr2:44855527-44856027	0	0	0	SIX3
chr2:44850527-44851027	0	0	0	SIX3
chr2:44848527-44849027	0	0	0	SIX3
chrX:31923542-31924042	0	0	0	FTHL17
chrX:31954042-31954542	0	0	0	FTHL17
chr16:6667538-6668038	0	0	0	RBFOX1
chr16:7978733-7979233	0	0	0	TMEM114
chr2:44838527-44839027	0	0	0	SIX3
chr2:44837527-44838027	0	0	0	SIX3
chr16:7974233-7974733	0	0	0	TMEM114
chr16:7972733-7973233	0	0	0	TMEM114
chr18:25043765-25044265	0	0	0	ZNF521
chr18:25040265-25040765	0	0	0	ZNF521
chr16:82585996-82586496	0	0	0	CDH13
chr18:25025265-25025765	0	0	0	ZNF521
chr16:7996733-7997233	0	0	0	TMEM114
chr20:776412-776912	0	0	0	SLC52A3
chr16:6611038-6611538	0	0	0	RBFOX1
chr12:15913741-15914241	0	0	0	DERA
chr12:15911241-15911741	0	0	0	DERA
chr16:7994733-7995233	0	0	0	TMEM114
chr16:7994233-7994733	0	0	0	TMEM114
chr3:71203853-71204353	0	0	0	FOXP1
chr16:7987733-7988233	0	0	0	TMEM114
chr16:7985733-7986233	0	0	0	TMEM114
chr3:71338853-71339353	0	0	0	FOXP1
chr3:71330353-71330853	0	0	0	FOXP1
chr12:15923741-15924241	0	0	0	DERA
chr18:25063765-25064265	0	0	0	ZNF521
chr18:25062765-25063265	0	0	0	ZNF521
chr16:82566996-82567496	0	0	0	CDH13
chr16:7331538-7332038	0	0	0	RBFOX1
chr16:7329538-7330038	0	0	0	RBFOX1
chr16:7328538-7329038	0	0	0	RBFOX1
chr16:7328038-7328538	0	0	0	RBFOX1
chr7:15635878-15636378	0	0	0	MEOX2
chr7:15632878-15633378	0	0	0	MEOX2
chr16:8005733-8006233	0	0	0	TMEM114
chr16:7976233-7976733	0	0	0	TMEM114
chr16:7975233-7975733	0	0	0	TMEM114
chr16:7974733-7975233	0	0	0	TMEM114
chr12:15921741-15922241	0	0	0	DERA
chr3:71345353-71345853	0	0	0	FOXP1
chr3:71342353-71342853	0	0	0	FOXP1
chr18:25073765-25074265	0	0	0	ZNF521
chr18:25072765-25073265	0	0	0	ZNF521
chr16:82565996-82566496	0	0	0	CDH13
chr18:25021265-25021765	0	0	0	ZNF521
chr14:33500434-33500934	0	0	0	EGLN3
chr14:33474934-33475434	0	0	0	EGLN3
chr7:1222417-1222917	0	0	0	UNCX
chr7:1214417-1214917	0	0	0	UNCX
chr7:1213917-1214417	0	0	0	UNCX
chr4:143710757-143711257	0	0	0	FREM3
chr4:143789257-143789757	0	0	0	FREM3
chr4:143787757-143788257	0	0	0	FREM3
chr3:71339853-71340353	0	0	0	FOXP1
chr10:113243777-113244277	0	0	0	TCF7L2
chr16:7960733-7961233	0	0	0	TMEM114
chr16:7959733-7960233	0	0	0	TMEM114
chr16:7958233-7958733	0	0	0	TMEM114
chr16:7956233-7956733	0	0	0	TMEM114
chr16:7954733-7955233	0	0	0	TMEM114
chr18:25037765-25038265	0	0	0	ZNF521
chr18:25053765-25054265	0	0	0	ZNF521
chr18:25053265-25053765	0	0	0	ZNF521
chr7:15626878-15627378	0	0	0	MEOX2
chr16:7981733-7982233	0	0	0	TMEM114
chr16:7963733-7964233	0	0	0	TMEM114
chr9:26888732-26889232	0	0	0	CAAP1
chr9:26887232-26887732	0	0	0	CAAP1
chr16:6315038-6315538	0	0	0	RBFOX1
chr16:6314038-6314538	0	0	0	RBFOX1
chr4:143695257-143695757	0	0	0	FREM3
chr4:143693757-143694257	0	0	0	FREM3
chr4:143715757-143716257	0	0	0	FREM3
chr18:25070765-25071265	0	0	0	ZNF521
chr18:25065265-25065765	0	0	0	ZNF521
chr18:25084765-25085265	0	0	0	ZNF521
chr16:82562996-82563496	0	0	0	CDH13
chr18:25059265-25059765	0	0	0	ZNF521
chr18:25056765-25057265	0	0	0	ZNF521
chr4:143715257-143715757	0	0	0	FREM3
chr16:6313538-6314038	0	0	0	RBFOX1
chr4:143711257-143711757	0	0	0	FREM3
chr16:7966233-7966733	0	0	0	TMEM114
chr10:113247777-113248277	0	0	0	TCF7L2
chr10:113246777-113247277	0	0	0	TCF7L2
chr10:113245277-113245777	0	0	0	TCF7L2
chr12:15930741-15931241	0	0	0	DERA
chr12:15928741-15929241	0	0	0	DERA
chr12:15926741-15927241	0	0	0	DERA
chr16:82550996-82551496	0	0	0	CDH13
chr2:44937527-44938027	0	0	0	SIX3
chr2:44932527-44933027	0	0	0	SIX3
chr16:7953733-7954233	0	0	0	TMEM114
chr10:113228777-113229277	0	0	0	TCF7L2
chr10:113240277-113240777	0	0	0	TCF7L2
chr18:25048765-25049265	0	0	0	ZNF521
chr16:7338038-7338538	0	0	0	RBFOX1
chr16:7337038-7337538	0	0	0	RBFOX1
chr4:143679257-143679757	0	0	0	FREM3
chr16:7344038-7344538	0	0	0	RBFOX1
chr2:44949527-44950027	0	0	0	SIX3
chr4:143700257-143700757	0	0	0	FREM3
chr16:7352538-7353038	0	0	0	RBFOX1
chr2:44955027-44955527	0	0	0	SIX3
chr18:25094765-25095265	0	0	0	ZNF521
chr16:7951538-7952038	0	0	0	RBFOX1
chr16:7949538-7950038	0	0	0	RBFOX1
chr18:25104265-25104765	0	0	0	ZNF521
chr18:25083765-25084265	0	0	0	ZNF521
chr18:25082265-25082765	0	0	0	ZNF521
chr14:33458934-33459434	0	0	0	EGLN3
chr16:7968733-7969233	0	0	0	TMEM114
chr16:7967733-7968233	0	0	0	TMEM114
chr16:7967233-7967733	0	0	0	TMEM114
chr3:71356353-71356853	0	0	0	FOXP1
chr3:71353853-71354353	0	0	0	FOXP1
chr10:113249777-113250277	0	0	0	TCF7L2
chr12:15932241-15932741	0	0	0	DERA
chr16:7942038-7942538	0	0	0	RBFOX1
chr16:7941538-7942038	0	0	0	RBFOX1
chr4:143629257-143629757	0	0	0	FREM3
chr3:71641353-71641853	0	0	0	FOXP1
chr4:143654757-143655257	0	0	0	FREM3
chr4:143652257-143652757	0	0	0	FREM3
chr14:33454434-33454934	0	0	0	EGLN3
chr18:25088265-25088765	0	0	0	ZNF521
chr16:6598538-6599038	0	0	0	RBFOX1
chr10:113238777-113239277	0	0	0	TCF7L2
chr10:113236277-113236777	0	0	0	TCF7L2
chr3:71358853-71359353	0	0	0	FOXP1
chr16:6593038-6593538	0	0	0	RBFOX1
chr12:15950241-15950741	0	0	0	DERA
chr12:15936241-15936741	0	0	0	DERA
chr4:143649257-143649757	0	0	0	FREM3
chr16:7937038-7937538	0	0	0	RBFOX1
chr16:7936038-7936538	0	0	0	RBFOX1
chr16:7935538-7936038	0	0	0	RBFOX1
chr4:143620757-143621257	0	0	0	FREM3
chr4:143620257-143620757	0	0	0	FREM3
chr2:44953527-44954027	0	0	0	SIX3
chr3:71365353-71365853	0	0	0	FOXP1
chr3:71364853-71365353	0	0	0	FOXP1
chr10:113234777-113235277	0	0	0	TCF7L2
chr16:7346038-7346538	0	0	0	RBFOX1
chr16:7345038-7345538	0	0	0	RBFOX1
chr4:143682257-143682757	0	0	0	FREM3
chr16:83137496-83137996	0	0	0	CDH13
chr16:83153996-83154496	0	0	0	CDH13
chr16:7944538-7945038	0	0	0	RBFOX1
chr16:7942538-7943038	0	0	0	RBFOX1
chr10:113186777-113187277	0	0	0	TCF7L2
chr4:143636757-143637257	0	0	0	FREM3
chr16:7935038-7935538	0	0	0	RBFOX1
chr16:7928538-7929038	0	0	0	RBFOX1
chr18:25118265-25118765	0	0	0	ZNF521
chr18:25131265-25131765	0	0	0	ZNF521
chr4:143651757-143652257	0	0	0	FREM3
chr4:143651257-143651757	0	0	0	FREM3
chr4:143649757-143650257	0	0	0	FREM3
chr10:113230777-113231277	0	0	0	TCF7L2
chr10:113230277-113230777	0	0	0	TCF7L2
chr16:6594538-6595038	0	0	0	RBFOX1
chr12:15934241-15934741	0	0	0	DERA
chr12:15960241-15960741	0	0	0	DERA
chr16:6589538-6590038	0	0	0	RBFOX1
chr16:6589038-6589538	0	0	0	RBFOX1
chr2:44959027-44959527	0	0	0	SIX3
chr2:44957527-44958027	0	0	0	SIX3
chr4:143618257-143618757	0	0	0	FREM3
chr16:7359538-7360038	0	0	0	RBFOX1
chr16:7356538-7357038	0	0	0	RBFOX1
chr4:143639757-143640257	0	0	0	FREM3
chr2:44950027-44950527	0	0	0	SIX3
chr18:25110765-25111265	0	0	0	ZNF521
chr18:25109765-25110265	0	0	0	ZNF521
chr16:8050233-8050733	0	0	0	TMEM114
chr10:113224777-113225277	0	0	0	TCF7L2
chr16:83140496-83140996	0	0	0	CDH13
chr10:113217277-113217777	0	0	0	TCF7L2
chr10:113196777-113197277	0	0	0	TCF7L2
chr10:113175277-113175777	0	0	0	TCF7L2
chr10:113190777-113191277	0	0	0	TCF7L2
chr10:113171277-113171777	0	0	0	TCF7L2
chr16:7914038-7914538	0	0	0	RBFOX1
chr16:7911038-7911538	0	0	0	RBFOX1
chr9:26913232-26913732	0	0	0	CAAP1
chr10:112710277-112710777	0	0	0	TCF7L2
chr4:143612257-143612757	0	0	0	FREM3
chr18:25130265-25130765	0	0	0	ZNF521
chr18:25127765-25128265	0	0	0	ZNF521
chr3:71374853-71375353	0	0	0	FOXP1
chr16:83147996-83148496	0	0	0	CDH13
chr10:113221277-113221777	0	0	0	TCF7L2
chr16:6596038-6596538	0	0	0	RBFOX1
chr12:15965241-15965741	0	0	0	DERA
chr2:44963027-44963527	0	0	0	SIX3
chr2:44962027-44962527	0	0	0	SIX3
chr2:44961027-44961527	0	0	0	SIX3
chr4:143614257-143614757	0	0	0	FREM3
chr16:82523496-82523996	0	0	0	CDH13
chr16:7539038-7539538	0	0	0	RBFOX1
chr16:7924038-7924538	0	0	0	RBFOX1
chr16:7923538-7924038	0	0	0	RBFOX1
chr18:25157265-25157765	0	0	0	ZNF521
chr4:143639257-143639757	0	0	0	FREM3
chr10:112709777-112710277	0	0	0	TCF7L2
chr3:71383853-71384353	0	0	0	FOXP1
chr10:112709277-112709777	0	0	0	TCF7L2
chr18:25107265-25107765	0	0	0	ZNF521
chr16:7948038-7948538	0	0	0	RBFOX1
chr16:83159996-83160496	0	0	0	CDH13
chr16:83159496-83159996	0	0	0	CDH13
chr10:113156277-113156777	0	0	0	TCF7L2
chr10:113155777-113156277	0	0	0	TCF7L2
chr16:7909538-7910038	0	0	0	RBFOX1
chr16:7907538-7908038	0	0	0	RBFOX1
chr16:7907038-7907538	0	0	0	RBFOX1
chr9:26911732-26912232	0	0	0	CAAP1
chr4:68139180-68139680	0	0	0	TMPRSS11F
chr4:68137680-68138180	0	0	0	TMPRSS11F
chr16:7362538-7363038	0	0	0	RBFOX1
chr10:113167777-113168277	0	0	0	TCF7L2
chr10:113167277-113167777	0	0	0	TCF7L2
chr3:71374353-71374853	0	0	0	FOXP1
chr3:71373853-71374353	0	0	0	FOXP1
chr12:15966241-15966741	0	0	0	DERA
chr10:113163777-113164277	0	0	0	TCF7L2
chr10:113162277-113162777	0	0	0	TCF7L2
chr16:83146496-83146996	0	0	0	CDH13
chr4:143616257-143616757	0	0	0	FREM3
chr3:71400853-71401353	0	0	0	FOXP1
chr16:7899538-7900038	0	0	0	RBFOX1
chr16:7896038-7896538	0	0	0	RBFOX1
chr16:7893038-7893538	0	0	0	RBFOX1
chr16:7892538-7893038	0	0	0	RBFOX1
chr16:82522496-82522996	0	0	0	CDH13
chr7:1207917-1208417	0	0	0	UNCX
chr7:1205917-1206417	0	0	0	UNCX
chr16:7537038-7537538	0	0	0	RBFOX1
chr3:71381353-71381853	0	0	0	FOXP1
chr3:71380353-71380853	0	0	0	FOXP1
chr5:139713793-139714293	0	0	0	CXXC5
chr16:6487038-6487538	0	0	0	RBFOX1
chr16:6486038-6486538	0	0	0	RBFOX1
chr16:6484538-6485038	0	0	0	RBFOX1
chr16:6483538-6484038	0	0	0	RBFOX1
chr9:26898732-26899232	0	0	0	CAAP1
chr9:26897732-26898232	0	0	0	CAAP1
chr9:26896232-26896732	0	0	0	CAAP1
chr9:26893232-26893732	0	0	0	CAAP1
chr9:26891232-26891732	0	0	0	CAAP1
chr16:7903038-7903538	0	0	0	RBFOX1
chr16:7371538-7372038	0	0	0	RBFOX1
chr4:143617257-143617757	0	0	0	FREM3
chr4:143616757-143617257	0	0	0	FREM3
chr12:15967241-15967741	0	0	0	DERA
chr3:71390353-71390853	0	0	0	FOXP1
chr3:71387853-71388353	0	0	0	FOXP1
chr5:139709793-139710293	0	0	0	CXXC5
chr5:139708293-139708793	0	0	0	CXXC5
chr10:113136777-113137277	0	0	0	TCF7L2
chr10:113134777-113135277	0	0	0	TCF7L2
chr16:7874538-7875038	0	0	0	RBFOX1
chr16:7891538-7892038	0	0	0	RBFOX1
chr16:6313038-6313538	0	0	0	RBFOX1
chr16:6310038-6310538	0	0	0	RBFOX1
chr9:26905732-26906232	0	0	0	CAAP1
chr9:26902232-26902732	0	0	0	CAAP1
chr2:44971027-44971527	0	0	0	SIX3
chr2:44970527-44971027	0	0	0	SIX3
chr2:44970027-44970527	0	0	0	SIX3
chr5:139715793-139716293	0	0	0	CXXC5
chr10:113143777-113144277	0	0	0	TCF7L2
chr16:6487538-6488038	0	0	0	RBFOX1
chr3:71409353-71409853	0	0	0	FOXP1
chr3:71406353-71406853	0	0	0	FOXP1
chr3:71405853-71406353	0	0	0	FOXP1
chr10:113138277-113138777	0	0	0	TCF7L2
chr18:25206265-25206765	0	0	0	ZNF521
chr18:25205765-25206265	0	0	0	ZNF521
chr18:25188265-25188765	0	0	0	ZNF521
chr18:25203765-25204265	0	0	0	ZNF521
chr18:25203265-25203765	0	0	0	ZNF521
chr18:25202265-25202765	0	0	0	ZNF521
chr16:7902538-7903038	0	0	0	RBFOX1
chr16:7900538-7901038	0	0	0	RBFOX1
chr16:83157996-83158496	0	0	0	CDH13
chr16:6483038-6483538	0	0	0	RBFOX1
chr16:6481538-6482038	0	0	0	RBFOX1
chr10:113141777-113142277	0	0	0	TCF7L2
chr3:71416353-71416853	0	0	0	FOXP1
chr3:71415853-71416353	0	0	0	FOXP1
chr3:71413353-71413853	0	0	0	FOXP1
chr3:71412353-71412853	0	0	0	FOXP1
chr16:6219038-6219538	0	0	0	RBFOX1
chr16:6218038-6218538	0	0	0	RBFOX1
chr16:6217038-6217538	0	0	0	RBFOX1
chr2:44973527-44974027	0	0	0	SIX3
chr18:25212265-25212765	0	0	0	ZNF521
chr10:113105277-113105777	0	0	0	TCF7L2
chr10:113113277-113113777	0	0	0	TCF7L2
chr10:113129777-113130277	0	0	0	TCF7L2
chr12:15971241-15971741	0	0	0	DERA
chr2:44964527-44965027	0	0	0	SIX3
chr18:25172265-25172765	0	0	0	ZNF521
chr3:71396853-71397353	0	0	0	FOXP1
chr16:6579538-6580038	0	0	0	RBFOX1
chr18:25211765-25212265	0	0	0	ZNF521
chr18:25210765-25211265	0	0	0	ZNF521
chr18:25208765-25209265	0	0	0	ZNF521
chr16:7870038-7870538	0	0	0	RBFOX1
chr16:7868038-7868538	0	0	0	RBFOX1
chr16:7867038-7867538	0	0	0	RBFOX1
chr18:25217765-25218265	0	0	0	ZNF521
chr16:6228038-6228538	0	0	0	RBFOX1
chr4:68123180-68123680	0	0	0	TMPRSS11F
chr18:25200265-25200765	0	0	0	ZNF521
chr18:25197765-25198265	0	0	0	ZNF521
chr12:15990241-15990741	0	0	0	DERA
chr16:82933496-82933996	0	0	0	CDH13
chr5:139710793-139711293	0	0	0	CXXC5
chr3:71417353-71417853	0	0	0	FOXP1
chr10:113106277-113106777	0	0	0	TCF7L2
chr18:25228265-25228765	0	0	0	ZNF521
chr18:25223265-25223765	0	0	0	ZNF521
chr16:6221538-6222038	0	0	0	RBFOX1
chr3:71426853-71427353	0	0	0	FOXP1
chr3:71424353-71424853	0	0	0	FOXP1
chr4:68105680-68106180	0	0	0	TMPRSS11F
chr16:6415538-6416038	0	0	0	RBFOX1
chr4:68101180-68101680	0	0	0	TMPRSS11F
chr4:68099680-68100180	0	0	0	TMPRSS11F
chr3:71421853-71422353	0	0	0	FOXP1
chr3:71420853-71421353	0	0	0	FOXP1
chr5:139703293-139703793	0	0	0	CXXC5
chr12:15969241-15969741	0	0	0	DERA
chr16:6580538-6581038	0	0	0	RBFOX1
chr16:6580038-6580538	0	0	0	RBFOX1
chr16:7857038-7857538	0	0	0	RBFOX1
chr16:7855538-7856038	0	0	0	RBFOX1
chr16:7853538-7854038	0	0	0	RBFOX1
chr18:25233765-25234265	0	0	0	ZNF521
chr12:15998741-15999241	0	0	0	DERA
chr12:15995241-15995741	0	0	0	DERA
chr16:6572538-6573038	0	0	0	RBFOX1
chr18:25256265-25256765	0	0	0	ZNF521
chr18:25255765-25256265	0	0	0	ZNF521
chr18:25254265-25254765	0	0	0	ZNF521
chr4:68121680-68122180	0	0	0	TMPRSS11F
chr10:113086277-113086777	0	0	0	TCF7L2
chr10:113099277-113099777	0	0	0	TCF7L2
chr12:15989241-15989741	0	0	0	DERA
chr10:113094777-113095277	0	0	0	TCF7L2
chr10:113108777-113109277	0	0	0	TCF7L2
chr10:113077277-113077777	0	0	0	TCF7L2
chr10:113075277-113075777	0	0	0	TCF7L2
chr10:113074777-113075277	0	0	0	TCF7L2
chr10:113074277-113074777	0	0	0	TCF7L2
chr16:7833038-7833538	0	0	0	RBFOX1
chr16:7832038-7832538	0	0	0	RBFOX1
chr16:7828538-7829038	0	0	0	RBFOX1
chr16:7847538-7848038	0	0	0	RBFOX1
chr18:25248265-25248765	0	0	0	ZNF521
chr18:25245265-25245765	0	0	0	ZNF521
chr4:68098180-68098680	0	0	0	TMPRSS11F
chr16:7852038-7852538	0	0	0	RBFOX1
chr16:7851538-7852038	0	0	0	RBFOX1
chr5:139700793-139701293	0	0	0	CXXC5
chr5:127132662-127133162	0	0	0	C5orf63
chr10:113088777-113089277	0	0	0	TCF7L2
chr16:82508996-82509496	0	0	0	CDH13
chr16:82507496-82507996	0	0	0	CDH13
chr5:139705293-139705793	0	0	0	CXXC5
chr16:83167496-83167996	0	0	0	CDH13
chr18:25290765-25291265	0	0	0	ZNF521
chr16:7842038-7842538	0	0	0	RBFOX1
chr18:25261265-25261765	0	0	0	ZNF521
chr18:25260265-25260765	0	0	0	ZNF521
chr18:25258765-25259265	0	0	0	ZNF521
chr18:25277765-25278265	0	0	0	ZNF521
chr16:6224038-6224538	0	0	0	RBFOX1
chr16:7388038-7388538	0	0	0	RBFOX1
chr4:68109180-68109680	0	0	0	TMPRSS11F
chr10:113097777-113098277	0	0	0	TCF7L2
chr10:113079777-113080277	0	0	0	TCF7L2
chr10:113077777-113078277	0	0	0	TCF7L2
chr10:113054777-113055277	0	0	0	TCF7L2
chr3:71434353-71434853	0	0	0	FOXP1
chr16:7834038-7834538	0	0	0	RBFOX1
chr16:7833538-7834038	0	0	0	RBFOX1
chr16:7806038-7806538	0	0	0	RBFOX1
chr16:7802538-7803038	0	0	0	RBFOX1
chr4:68094680-68095180	0	0	0	TMPRSS11F
chr4:68079180-68079680	0	0	0	TMPRSS11F
chr16:7390038-7390538	0	0	0	RBFOX1
chr3:71443853-71444353	0	0	0	FOXP1
chr3:71431853-71432353	0	0	0	FOXP1
chr10:113071277-113071777	0	0	0	TCF7L2
chr10:113070777-113071277	0	0	0	TCF7L2
chr16:7850538-7851038	0	0	0	RBFOX1
chr16:7850038-7850538	0	0	0	RBFOX1
chr16:7849038-7849538	0	0	0	RBFOX1
chr16:83184496-83184996	0	0	0	CDH13
chr3:71440853-71441353	0	0	0	FOXP1
chr3:71439853-71440353	0	0	0	FOXP1
chr16:7825038-7825538	0	0	0	RBFOX1
chr16:82500496-82500996	0	0	0	CDH13
chr16:7822038-7822538	0	0	0	RBFOX1
chr16:7814538-7815038	0	0	0	RBFOX1
chr18:25294765-25295265	0	0	0	ZNF521
chr10:113044277-113044777	0	0	0	TCF7L2
chr10:113041777-113042277	0	0	0	TCF7L2
chr10:113054277-113054777	0	0	0	TCF7L2
chr10:113050777-113051277	0	0	0	TCF7L2
chr10:113048777-113049277	0	0	0	TCF7L2
chr4:68107680-68108180	0	0	0	TMPRSS11F
chr4:68107180-68107680	0	0	0	TMPRSS11F
chr16:6569038-6569538	0	0	0	RBFOX1
chr16:6564538-6565038	0	0	0	RBFOX1
chr12:16007741-16008241	0	0	0	DERA
chr12:16002241-16002741	0	0	0	DERA
chr16:7807038-7807538	0	0	0	RBFOX1
chr3:71461353-71461853	0	0	0	FOXP1
chr18:25301265-25301765	0	0	0	ZNF521
chr18:25316765-25317265	0	0	0	ZNF521
chr16:7399038-7399538	0	0	0	RBFOX1
chr16:7396538-7397038	0	0	0	RBFOX1
chr4:68075680-68076180	0	0	0	TMPRSS11F
chr16:83171996-83172496	0	0	0	CDH13
chr10:113020277-113020777	0	0	0	TCF7L2
chr10:113036777-113037277	0	0	0	TCF7L2
chr10:113070277-113070777	0	0	0	TCF7L2
chr10:113069277-113069777	0	0	0	TCF7L2
chr5:139692293-139692793	0	0	0	CXXC5
chr10:113030777-113031277	0	0	0	TCF7L2
chr3:71453353-71453853	0	0	0	FOXP1
chr16:82501496-82501996	0	0	0	CDH13
chr16:82500996-82501496	0	0	0	CDH13
chr16:83195496-83195996	0	0	0	CDH13
chr18:25330265-25330765	0	0	0	ZNF521
chr16:82489496-82489996	0	0	0	CDH13
chr18:25312765-25313265	0	0	0	ZNF521
chr16:7797538-7798038	0	0	0	RBFOX1
chr16:7795038-7795538	0	0	0	RBFOX1
chr10:113039777-113040277	0	0	0	TCF7L2
chr3:71445353-71445853	0	0	0	FOXP1
chr16:6568538-6569038	0	0	0	RBFOX1
chr10:113047277-113047777	0	0	0	TCF7L2
chr10:113062777-113063277	0	0	0	TCF7L2
chr16:6567538-6568038	0	0	0	RBFOX1
chr3:71464353-71464853	0	0	0	FOXP1
chr3:71463853-71464353	0	0	0	FOXP1
chr3:71462853-71463353	0	0	0	FOXP1
chr3:71461853-71462353	0	0	0	FOXP1
chr16:7788538-7789038	0	0	0	RBFOX1
chr16:7786538-7787038	0	0	0	RBFOX1
chr16:7785538-7786038	0	0	0	RBFOX1
chr4:68048680-68049180	0	0	0	TMPRSS11F
chr11:8430644-8431144	0	0	0	LMO1
chr11:8429144-8429644	0	0	0	LMO1
chr1:208461572-208462072	0	0	0	PLXNA2
chr18:25319265-25319765	0	0	0	ZNF521
chr18:25317765-25318265	0	0	0	ZNF521
chr10:113034777-113035277	0	0	0	TCF7L2
chr10:113034277-113034777	0	0	0	TCF7L2
chr10:113033277-113033777	0	0	0	TCF7L2
chr16:82509496-82509996	0	0	0	CDH13
chr18:25308265-25308765	0	0	0	ZNF521
chr10:113020777-113021277	0	0	0	TCF7L2
chr10:113012277-113012777	0	0	0	TCF7L2
chr16:6233538-6234038	0	0	0	RBFOX1
chr16:82504496-82504996	0	0	0	CDH13
chr18:25326265-25326765	0	0	0	ZNF521
chr16:7791538-7792038	0	0	0	RBFOX1
chr18:25349765-25350265	0	0	0	ZNF521
chr18:25339765-25340265	0	0	0	ZNF521
chr18:25323265-25323765	0	0	0	ZNF521
chr18:25319765-25320265	0	0	0	ZNF521
chr16:83191496-83191996	0	0	0	CDH13
chr10:113009777-113010277	0	0	0	TCF7L2
chr3:71466353-71466853	0	0	0	FOXP1
chr3:71465853-71466353	0	0	0	FOXP1
chr9:26564732-26565232	0	0	0	CAAP1
chr9:26563232-26563732	0	0	0	CAAP1
chr9:26561232-26561732	0	0	0	CAAP1
chr9:26576732-26577232	0	0	0	CAAP1
chr18:25369765-25370265	0	0	0	ZNF521
chr18:25368265-25368765	0	0	0	ZNF521
chr11:8405644-8406144	0	0	0	LMO1
chr11:8411644-8412144	0	0	0	LMO1
chr16:7410538-7411038	0	0	0	RBFOX1
chr16:7407038-7407538	0	0	0	RBFOX1
chr9:26576232-26576732	0	0	0	CAAP1
chr9:26575232-26575732	0	0	0	CAAP1
chr10:112993277-112993777	0	0	0	TCF7L2
chr18:25335265-25335765	0	0	0	ZNF521
chr18:25334765-25335265	0	0	0	ZNF521
chr16:82512996-82513496	0	0	0	CDH13
chr16:7776538-7777038	0	0	0	RBFOX1
chr16:7769038-7769538	0	0	0	RBFOX1
chr16:6239538-6240038	0	0	0	RBFOX1
chr16:6237538-6238038	0	0	0	RBFOX1
chr18:25385765-25386265	0	0	0	ZNF521
chr18:25377765-25378265	0	0	0	ZNF521
chr18:25377265-25377765	0	0	0	ZNF521
chr18:25375265-25375765	0	0	0	ZNF521
chr18:25358265-25358765	0	0	0	ZNF521
chr16:7766038-7766538	0	0	0	RBFOX1
chr18:25338265-25338765	0	0	0	ZNF521
chr18:25337765-25338265	0	0	0	ZNF521
chr18:25336765-25337265	0	0	0	ZNF521
chr10:113010777-113011277	0	0	0	TCF7L2
chr10:113010277-113010777	0	0	0	TCF7L2
chr10:113014777-113015277	0	0	0	TCF7L2
chr10:113018277-113018777	0	0	0	TCF7L2
chr3:71479353-71479853	0	0	0	FOXP1
chr3:71478853-71479353	0	0	0	FOXP1
chr16:6559538-6560038	0	0	0	RBFOX1
chr18:25386765-25387265	0	0	0	ZNF521
chr18:25403265-25403765	0	0	0	ZNF521
chr18:25402265-25402765	0	0	0	ZNF521
chr11:8396144-8396644	0	0	0	LMO1
chr16:7417038-7417538	0	0	0	RBFOX1
chr16:7412538-7413038	0	0	0	RBFOX1
chr4:68050180-68050680	0	0	0	TMPRSS11F
chr3:71476353-71476853	0	0	0	FOXP1
chr10:112994277-112994777	0	0	0	TCF7L2
chr3:71471353-71471853	0	0	0	FOXP1
chr3:71466853-71467353	0	0	0	FOXP1
chr16:7779038-7779538	0	0	0	RBFOX1
chr3:71485353-71485853	0	0	0	FOXP1
chr1:208463072-208463572	0	0	0	PLXNA2
chr10:112991277-112991777	0	0	0	TCF7L2
chr18:25363765-25364265	0	0	0	ZNF521
chr16:7744038-7744538	0	0	0	RBFOX1
chr16:7743538-7744038	0	0	0	RBFOX1
chr18:25374765-25375265	0	0	0	ZNF521
chr18:25374265-25374765	0	0	0	ZNF521
chr18:25394765-25395265	0	0	0	ZNF521
chr16:82402496-82402996	0	0	0	CDH13
chr16:7761538-7762038	0	0	0	RBFOX1
chr16:7761038-7761538	0	0	0	RBFOX1
chr16:7757038-7757538	0	0	0	RBFOX1
chr10:113007277-113007777	0	0	0	TCF7L2
chr10:113005777-113006277	0	0	0	TCF7L2
chr10:113002777-113003277	0	0	0	TCF7L2
chr12:16022741-16023241	0	0	0	DERA
chr12:16041741-16042241	0	0	0	DERA
chr12:16036241-16036741	0	0	0	DERA
chr12:16035741-16036241	0	0	0	DERA
chr3:71502853-71503353	0	0	0	FOXP1
chr10:112945277-112945777	0	0	0	TCF7L2
chr16:7727038-7727538	0	0	0	RBFOX1
chr16:7739038-7739538	0	0	0	RBFOX1
chr9:26911232-26911732	0	0	0	CAAP1
chr9:26909232-26909732	0	0	0	CAAP1
chr16:7412038-7412538	0	0	0	RBFOX1
chr16:7411538-7412038	0	0	0	RBFOX1
chr5:139679793-139680293	0	0	0	CXXC5
chr10:112973777-112974277	0	0	0	TCF7L2
chr3:71492353-71492853	0	0	0	FOXP1
chr3:71490353-71490853	0	0	0	FOXP1
chr3:71494353-71494853	0	0	0	FOXP1
chr10:112971777-112972277	0	0	0	TCF7L2
chr10:112965277-112965777	0	0	0	TCF7L2
chr16:7745538-7746038	0	0	0	RBFOX1
chr18:25418765-25419265	0	0	0	ZNF521
chr16:82494496-82494996	0	0	0	CDH13
chr16:82492496-82492996	0	0	0	CDH13
chr18:25414765-25415265	0	0	0	ZNF521
chr18:25413265-25413765	0	0	0	ZNF521
chr18:25410765-25411265	0	0	0	ZNF521
chr16:82484496-82484996	0	0	0	CDH13
chr16:7426538-7427038	0	0	0	RBFOX1
chr18:25396265-25396765	0	0	0	ZNF521
chr3:71482853-71483353	0	0	0	FOXP1
chr3:71479853-71480353	0	0	0	FOXP1
chr12:16023741-16024241	0	0	0	DERA
chr10:113195277-113195777	0	0	0	TCF7L2
chr3:71508353-71508853	0	0	0	FOXP1
chr3:71506853-71507353	0	0	0	FOXP1
chr3:71505353-71505853	0	0	0	FOXP1
chr18:25448265-25448765	0	0	0	ZNF521
chr18:25432765-25433265	0	0	0	ZNF521
chr18:25431765-25432265	0	0	0	ZNF521
chr18:25430265-25430765	0	0	0	ZNF521
chr18:25427265-25427765	0	0	0	ZNF521
chr10:112917277-112917777	0	0	0	TCF7L2
chr9:26908732-26909232	0	0	0	CAAP1
chr9:26908232-26908732	0	0	0	CAAP1
chr3:71501353-71501853	0	0	0	FOXP1
chr5:139679293-139679793	0	0	0	CXXC5
chr5:139675793-139676293	0	0	0	CXXC5
chr3:71494853-71495353	0	0	0	FOXP1
chr16:6553538-6554038	0	0	0	RBFOX1
chr16:6548538-6549038	0	0	0	RBFOX1
chr11:8377144-8377644	0	0	0	LMO1
chr11:8375644-8376144	0	0	0	LMO1
chr16:6244538-6245038	0	0	0	RBFOX1
chr18:25437265-25437765	0	0	0	ZNF521
chr18:25433765-25434265	0	0	0	ZNF521
chr16:7714038-7714538	0	0	0	RBFOX1
chr16:7713038-7713538	0	0	0	RBFOX1
chr16:7433038-7433538	0	0	0	RBFOX1
chr18:25405265-25405765	0	0	0	ZNF521
chr16:7722038-7722538	0	0	0	RBFOX1
chr16:7431038-7431538	0	0	0	RBFOX1
chr18:25395765-25396265	0	0	0	ZNF521
chr10:112978777-112979277	0	0	0	TCF7L2
chr12:16029241-16029741	0	0	0	DERA
chr3:71510853-71511353	0	0	0	FOXP1
chr12:16071741-16072241	0	0	0	DERA
chr12:16064741-16065241	0	0	0	DERA
chr16:7707538-7708038	0	0	0	RBFOX1
chr10:112909277-112909777	0	0	0	TCF7L2
chr18:25460265-25460765	0	0	0	ZNF521
chr18:25476265-25476765	0	0	0	ZNF521
chr18:25475765-25476265	0	0	0	ZNF521
chr18:25474265-25474765	0	0	0	ZNF521
chr18:25473265-25473765	0	0	0	ZNF521
chr10:112943277-112943777	0	0	0	TCF7L2
chr10:112939277-112939777	0	0	0	TCF7L2
chr10:112935277-112935777	0	0	0	TCF7L2
chr3:71499853-71500353	0	0	0	FOXP1
chr3:71497353-71497853	0	0	0	FOXP1
chr10:112934277-112934777	0	0	0	TCF7L2
chr10:112906277-112906777	0	0	0	TCF7L2
chr10:112904277-112904777	0	0	0	TCF7L2
chr10:112903277-112903777	0	0	0	TCF7L2
chr16:82475496-82475996	0	0	0	CDH13
chr3:71523853-71524353	0	0	0	FOXP1
chr16:6291538-6292038	0	0	0	RBFOX1
chr16:82408496-82408996	0	0	0	CDH13
chr16:7691538-7692038	0	0	0	RBFOX1
chr16:7691038-7691538	0	0	0	RBFOX1
chr18:25462265-25462765	0	0	0	ZNF521
chr18:25444765-25445265	0	0	0	ZNF521
chr18:25442265-25442765	0	0	0	ZNF521
chr16:7700538-7701038	0	0	0	RBFOX1
chr16:7428038-7428538	0	0	0	RBFOX1
chr11:8384644-8385144	0	0	0	LMO1
chr10:112928777-112929277	0	0	0	TCF7L2
chr1:208451072-208451572	0	0	0	PLXNA2
chr16:6540038-6540538	0	0	0	RBFOX1
chr10:112910277-112910777	0	0	0	TCF7L2
chr10:112909777-112910277	0	0	0	TCF7L2
chr18:25488265-25488765	0	0	0	ZNF521
chr18:25472765-25473265	0	0	0	ZNF521
chr9:26919732-26920232	0	0	0	CAAP1
chr16:6297038-6297538	0	0	0	RBFOX1
chr16:6294038-6294538	0	0	0	RBFOX1
chr16:6293538-6294038	0	0	0	RBFOX1
chr16:6244038-6244538	0	0	0	RBFOX1
chr16:7440538-7441038	0	0	0	RBFOX1
chr11:8372644-8373144	0	0	0	LMO1
chr5:139672793-139673293	0	0	0	CXXC5
chr5:139668793-139669293	0	0	0	CXXC5
chr10:112907277-112907777	0	0	0	TCF7L2
chr10:112885277-112885777	0	0	0	TCF7L2
chr10:112883277-112883777	0	0	0	TCF7L2
chr3:71527353-71527853	0	0	0	FOXP1
chr3:71524853-71525353	0	0	0	FOXP1
chr3:71531853-71532353	0	0	0	FOXP1
chr12:16073741-16074241	0	0	0	DERA
chr16:6535038-6535538	0	0	0	RBFOX1
chr18:25515765-25516265	0	0	0	ZNF521
chr18:25514765-25515265	0	0	0	ZNF521
chr18:25487765-25488265	0	0	0	ZNF521
chr10:112899777-112900277	0	0	0	TCF7L2
chr10:112898777-112899277	0	0	0	TCF7L2
chr10:112896777-112897277	0	0	0	TCF7L2
chr16:82476996-82477496	0	0	0	CDH13
chr16:82476496-82476996	0	0	0	CDH13
chr3:71514853-71515353	0	0	0	FOXP1
chr10:112877777-112878277	0	0	0	TCF7L2
chr10:112875777-112876277	0	0	0	TCF7L2
chr10:112875277-112875777	0	0	0	TCF7L2
chr18:25477265-25477765	0	0	0	ZNF521
chr10:112867277-112867777	0	0	0	TCF7L2
chr10:112862277-112862777	0	0	0	TCF7L2
chr11:8344144-8344644	0	0	0	LMO1
chr11:8343144-8343644	0	0	0	LMO1
chr11:8353644-8354144	0	0	0	LMO1
chr11:8351144-8351644	0	0	0	LMO1
chr18:25505765-25506265	0	0	0	ZNF521
chr16:7670538-7671038	0	0	0	RBFOX1
chr11:8342144-8342644	0	0	0	LMO1
chr11:8372144-8372644	0	0	0	LMO1
chr16:83201496-83201996	0	0	0	CDH13
chr5:139673293-139673793	0	0	0	CXXC5
chr18:25478765-25479265	0	0	0	ZNF521
chr10:112873777-112874277	0	0	0	TCF7L2
chr10:112891277-112891777	0	0	0	TCF7L2
chr10:112889277-112889777	0	0	0	TCF7L2
chr16:7661038-7661538	0	0	0	RBFOX1
chr16:7451038-7451538	0	0	0	RBFOX1
chr16:7447038-7447538	0	0	0	RBFOX1
chr16:7444038-7444538	0	0	0	RBFOX1
chr11:8346644-8347144	0	0	0	LMO1
chr16:7648038-7648538	0	0	0	RBFOX1
chr16:7673538-7674038	0	0	0	RBFOX1
chr18:25506765-25507265	0	0	0	ZNF521
chr18:25506265-25506765	0	0	0	ZNF521
chr10:112895777-112896277	0	0	0	TCF7L2
chr3:71528853-71529353	0	0	0	FOXP1
chr10:112879277-112879777	0	0	0	TCF7L2
chr10:112871777-112872277	0	0	0	TCF7L2
chr10:112870777-112871277	0	0	0	TCF7L2
chr10:112868777-112869277	0	0	0	TCF7L2
chr10:112867777-112868277	0	0	0	TCF7L2
chr16:6527038-6527538	0	0	0	RBFOX1
chr16:83208996-83209496	0	0	0	CDH13
chr16:7463538-7464038	0	0	0	RBFOX1
chr18:25531765-25532265	0	0	0	ZNF521
chr16:7653038-7653538	0	0	0	RBFOX1
chr16:7652038-7652538	0	0	0	RBFOX1
chr11:8350144-8350644	0	0	0	LMO1
chr11:8348644-8349144	0	0	0	LMO1
chr16:7668038-7668538	0	0	0	RBFOX1
chr16:7681538-7682038	0	0	0	RBFOX1
chr18:25480765-25481265	0	0	0	ZNF521
chr18:25480265-25480765	0	0	0	ZNF521
chr16:83214496-83214996	0	0	0	CDH13
chr3:71536353-71536853	0	0	0	FOXP1
chr10:112846777-112847277	0	0	0	TCF7L2
chr16:6255538-6256038	0	0	0	RBFOX1
chr18:25561265-25561765	0	0	0	ZNF521
chr18:25556265-25556765	0	0	0	ZNF521
chr16:7645038-7645538	0	0	0	RBFOX1
chr16:7644038-7644538	0	0	0	RBFOX1
chr3:71540353-71540853	0	0	0	FOXP1
chr3:71537353-71537853	0	0	0	FOXP1
chr18:25551765-25552265	0	0	0	ZNF521
chr18:25551265-25551765	0	0	0	ZNF521
chr18:25549765-25550265	0	0	0	ZNF521
chr16:6534038-6534538	0	0	0	RBFOX1
chr3:71529353-71529853	0	0	0	FOXP1
chr10:112872277-112872777	0	0	0	TCF7L2
chr10:112856277-112856777	0	0	0	TCF7L2
chr12:16089241-16089741	0	0	0	DERA
chr12:16084741-16085241	0	0	0	DERA
chr16:6529038-6529538	0	0	0	RBFOX1
chr18:25584265-25584765	0	0	0	ZNF521
chr18:25583765-25584265	0	0	0	ZNF521
chr18:25582265-25582765	0	0	0	ZNF521
chr16:7454038-7454538	0	0	0	RBFOX1
chr16:7452538-7453038	0	0	0	RBFOX1
chr11:8336644-8337144	0	0	0	LMO1
chr16:7649538-7650038	0	0	0	RBFOX1
chr16:83205496-83205996	0	0	0	CDH13
chr20:666047-666547	0	0	0	SCRT2
chr3:71533853-71534353	0	0	0	FOXP1
chr3:71532853-71533353	0	0	0	FOXP1
chr16:83214996-83215496	0	0	0	CDH13
chr10:112836277-112836777	0	0	0	TCF7L2
chr18:25565765-25566265	0	0	0	ZNF521
chr18:25565265-25565765	0	0	0	ZNF521
chr18:25562265-25562765	0	0	0	ZNF521
chr18:25562765-25563265	0	0	0	ZNF521
chr11:8320144-8320644	0	0	0	LMO1
chr11:8319644-8320144	0	0	0	LMO1
chr11:8322144-8322644	0	0	0	LMO1
chr11:8321644-8322144	0	0	0	LMO1
chr9:26565232-26565732	0	0	0	CAAP1
chr5:139667793-139668293	0	0	0	CXXC5
chr16:83210996-83211496	0	0	0	CDH13
chr16:6532538-6533038	0	0	0	RBFOX1
chr18:25549265-25549765	0	0	0	ZNF521
chr10:112844277-112844777	0	0	0	TCF7L2
chr10:112857777-112858277	0	0	0	TCF7L2
chr10:112828777-112829277	0	0	0	TCF7L2
chr16:7632038-7632538	0	0	0	RBFOX1
chr8:65028889-65029389	0	0	0	CYP7B1
chr16:7630538-7631038	0	0	0	RBFOX1
chr18:25572765-25573265	0	0	0	ZNF521
chr18:25600765-25601265	0	0	0	ZNF521
chr16:6258538-6259038	0	0	0	RBFOX1
chr16:82456996-82457496	0	0	0	CDH13
chr11:8312644-8313144	0	0	0	LMO1
chr11:8304644-8305144	0	0	0	LMO1
chr16:7639538-7640038	0	0	0	RBFOX1
chr3:71552853-71553353	0	0	0	FOXP1
chr3:71548353-71548853	0	0	0	FOXP1
chr3:71547853-71548353	0	0	0	FOXP1
chr10:112841277-112841777	0	0	0	TCF7L2
chr10:112839777-112840277	0	0	0	TCF7L2
chr9:26567732-26568232	0	0	0	CAAP1
chr9:26567232-26567732	0	0	0	CAAP1
chr16:82467496-82467996	0	0	0	CDH13
chr16:7629038-7629538	0	0	0	RBFOX1
chr3:71569353-71569853	0	0	0	FOXP1
chr16:82451996-82452496	0	0	0	CDH13
chr18:25610265-25610765	0	0	0	ZNF521
chr18:25608765-25609265	0	0	0	ZNF521
chr18:25608265-25608765	0	0	0	ZNF521
chr18:25611265-25611765	0	0	0	ZNF521
chr3:71560853-71561353	0	0	0	FOXP1
chr3:71558353-71558853	0	0	0	FOXP1
chr3:71557353-71557853	0	0	0	FOXP1
chr3:71554353-71554853	0	0	0	FOXP1
chr10:112824277-112824777	0	0	0	TCF7L2
chr10:112830277-112830777	0	0	0	TCF7L2
chr5:139661793-139662293	0	0	0	CXXC5
chr16:7628538-7629038	0	0	0	RBFOX1
chr16:7627038-7627538	0	0	0	RBFOX1
chr16:7625538-7626038	0	0	0	RBFOX1
chr16:7481538-7482038	0	0	0	RBFOX1
chr16:7479038-7479538	0	0	0	RBFOX1
chr16:7475038-7475538	0	0	0	RBFOX1
chr18:25633265-25633765	0	0	0	ZNF521
chr18:25632765-25633265	0	0	0	ZNF521
chr18:25655265-25655765	0	0	0	ZNF521
chr16:82405996-82406496	0	0	0	CDH13
chr16:82405496-82405996	0	0	0	CDH13
chr16:82404496-82404996	0	0	0	CDH13
chr9:26559732-26560232	0	0	0	CAAP1
chr9:26559232-26559732	0	0	0	CAAP1
chr9:26556732-26557232	0	0	0	CAAP1
chr10:112794277-112794777	0	0	0	TCF7L2
chr10:112792777-112793277	0	0	0	TCF7L2
chr10:112788777-112789277	0	0	0	TCF7L2
chr10:112785277-112785777	0	0	0	TCF7L2
chr20:690047-690547	0	0	0	SCRT2
chr20:686047-686547	0	0	0	SCRT2
chr10:112770777-112771277	0	0	0	TCF7L2
chr10:112783777-112784277	0	0	0	TCF7L2
chr10:112782277-112782777	0	0	0	TCF7L2
chr10:112781777-112782277	0	0	0	TCF7L2
chr3:71565353-71565853	0	0	0	FOXP1
chr10:112779777-112780277	0	0	0	TCF7L2
chr10:112778777-112779277	0	0	0	TCF7L2
chr8:65029889-65030389	0	0	0	CYP7B1
chr10:112811277-112811777	0	0	0	TCF7L2
chr5:139665293-139665793	0	0	0	CXXC5
chr18:25627265-25627765	0	0	0	ZNF521
chr16:7608538-7609038	0	0	0	RBFOX1
chr11:8304144-8304644	0	0	0	LMO1
chr16:7483038-7483538	0	0	0	RBFOX1
chr18:25665265-25665765	0	0	0	ZNF521
chr18:25664765-25665265	0	0	0	ZNF521
chr18:25663265-25663765	0	0	0	ZNF521
chr16:7604538-7605038	0	0	0	RBFOX1
chr16:7599538-7600038	0	0	0	RBFOX1
chr16:82443496-82443996	0	0	0	CDH13
chr18:25652765-25653265	0	0	0	ZNF521
chr18:25648765-25649265	0	0	0	ZNF521
chr18:25646265-25646765	0	0	0	ZNF521
chr8:65031889-65032389	0	0	0	CYP7B1
chr5:139659793-139660293	0	0	0	CXXC5
chr5:139656293-139656793	0	0	0	CXXC5
chr10:112795777-112796277	0	0	0	TCF7L2
chr20:672547-673047	0	0	0	SCRT2
chr20:669047-669547	0	0	0	SCRT2
chr5:139656793-139657293	0	0	0	CXXC5
chr3:71587353-71587853	0	0	0	FOXP1
chr18:25668765-25669265	0	0	0	ZNF521
chr18:25667265-25667765	0	0	0	ZNF521
chr18:25682265-25682765	0	0	0	ZNF521
chr18:25660265-25660765	0	0	0	ZNF521
chr18:25674265-25674765	0	0	0	ZNF521
chr10:112780777-112781277	0	0	0	TCF7L2
chr9:26501732-26502232	0	0	0	CAAP1
chr9:26500732-26501232	0	0	0	CAAP1
chr10:112777777-112778277	0	0	0	TCF7L2
chr3:71575353-71575853	0	0	0	FOXP1
chr11:8297144-8297644	0	0	0	LMO1
chr16:6518538-6519038	0	0	0	RBFOX1
chr18:25644265-25644765	0	0	0	ZNF521
chr18:25666765-25667265	0	0	0	ZNF521
chr18:25666265-25666765	0	0	0	ZNF521
chr16:7590538-7591038	0	0	0	RBFOX1
chr16:7590038-7590538	0	0	0	RBFOX1
chr16:7589538-7590038	0	0	0	RBFOX1
chr16:7502538-7503038	0	0	0	RBFOX1
chr11:8286644-8287144	0	0	0	LMO1
chr16:6270538-6271038	0	0	0	RBFOX1
chr16:6274038-6274538	0	0	0	RBFOX1
chr16:7495538-7496038	0	0	0	RBFOX1
chr16:7494538-7495038	0	0	0	RBFOX1
chr11:8280144-8280644	0	0	0	LMO1
chr11:8291144-8291644	0	0	0	LMO1
chr5:127119162-127119662	0	0	0	C5orf63
chr20:684047-684547	0	0	0	SCRT2
chr10:112757277-112757777	0	0	0	TCF7L2
chr10:112753277-112753777	0	0	0	TCF7L2
chr3:71588353-71588853	0	0	0	FOXP1
chr16:6512038-6512538	0	0	0	RBFOX1
chr16:6509538-6510038	0	0	0	RBFOX1
chr16:6507538-6508038	0	0	0	RBFOX1
chr16:6507038-6507538	0	0	0	RBFOX1
chr9:26524732-26525232	0	0	0	CAAP1
chr3:71601853-71602353	0	0	0	FOXP1
chr18:25672765-25673265	0	0	0	ZNF521
chr16:82944496-82944996	0	0	0	CDH13
chr16:6275038-6275538	0	0	0	RBFOX1
chr9:26498732-26499232	0	0	0	CAAP1
chr16:6521538-6522038	0	0	0	RBFOX1
chr16:6521038-6521538	0	0	0	RBFOX1
chr3:71597853-71598353	0	0	0	FOXP1
chr3:71595353-71595853	0	0	0	FOXP1
chr3:71590353-71590853	0	0	0	FOXP1
chr10:112749777-112750277	0	0	0	TCF7L2
chr18:25689765-25690265	0	0	0	ZNF521
chr16:7514538-7515038	0	0	0	RBFOX1
chr11:8277644-8278144	0	0	0	LMO1
chr16:7507038-7507538	0	0	0	RBFOX1
chr18:25687765-25688265	0	0	0	ZNF521
chr18:25714765-25715265	0	0	0	ZNF521
chr16:7584038-7584538	0	0	0	RBFOX1
chr18:25680765-25681265	0	0	0	ZNF521
chr18:25678765-25679265	0	0	0	ZNF521
chr11:8295144-8295644	0	0	0	LMO1
chr11:8292644-8293144	0	0	0	LMO1
chr9:26513732-26514232	0	0	0	CAAP1
chr10:112743777-112744277	0	0	0	TCF7L2
chr9:26513232-26513732	0	0	0	CAAP1
chr9:26508232-26508732	0	0	0	CAAP1
chr16:6513538-6514038	0	0	0	RBFOX1
chr3:71612353-71612853	0	0	0	FOXP1
chr3:71611853-71612353	0	0	0	FOXP1
chr10:112733777-112734277	0	0	0	TCF7L2
chr16:7525038-7525538	0	0	0	RBFOX1
chr16:7557538-7558038	0	0	0	RBFOX1
chr16:7556538-7557038	0	0	0	RBFOX1
chr10:112731277-112731777	0	0	0	TCF7L2
chr10:112730777-112731277	0	0	0	TCF7L2
chr10:112729777-112730277	0	0	0	TCF7L2
chr16:82444496-82444996	0	0	0	CDH13
chr10:112771777-112772277	0	0	0	TCF7L2
chr3:71599353-71599853	0	0	0	FOXP1
chr16:7569538-7570038	0	0	0	RBFOX1
chr16:7569038-7569538	0	0	0	RBFOX1
chr16:7568538-7569038	0	0	0	RBFOX1
chr18:25691765-25692265	0	0	0	ZNF521
chr11:8233644-8234144	0	0	0	LMO1
chr11:8233144-8233644	0	0	0	LMO1
chr11:8231144-8231644	0	0	0	LMO1
chr18:25711765-25712265	0	0	0	ZNF521
chr16:7558038-7558538	0	0	0	RBFOX1
chr16:7534038-7534538	0	0	0	RBFOX1
chr18:25714265-25714765	0	0	0	ZNF521
chr18:25712765-25713265	0	0	0	ZNF521
chr18:25695765-25696265	0	0	0	ZNF521
chr18:25677765-25678265	0	0	0	ZNF521
chr18:25676265-25676765	0	0	0	ZNF521
chr10:112745777-112746277	0	0	0	TCF7L2
chr3:71608353-71608853	0	0	0	FOXP1
chr9:26530732-26531232	0	0	0	CAAP1
chr9:26527732-26528232	0	0	0	CAAP1
chr16:6506038-6506538	0	0	0	RBFOX1
chr11:8252144-8252644	0	0	0	LMO1
chr16:8048733-8049233	0	0	0	TMEM114
chr16:8048233-8048733	0	0	0	TMEM114
chr18:25003265-25003765	0	0	0	ZNF521
chr18:25002765-25003265	0	0	0	ZNF521
chr18:25001765-25002265	0	0	0	ZNF521
chr16:7553538-7554038	0	0	0	RBFOX1
chr16:7566038-7566538	0	0	0	RBFOX1
chr16:7518538-7519038	0	0	0	RBFOX1
chr10:112728277-112728777	0	0	0	TCF7L2
chr16:7574538-7575038	0	0	0	RBFOX1
chr16:7570038-7570538	0	0	0	RBFOX1
chr3:71628853-71629353	0	0	0	FOXP1
chr3:71623853-71624353	0	0	0	FOXP1
chr10:112717777-112718277	0	0	0	TCF7L2
chr5:139641793-139642293	0	0	0	CXXC5
chr5:139646793-139647293	0	0	0	CXXC5
chr16:6495038-6495538	0	0	0	RBFOX1
chr16:6494038-6494538	0	0	0	RBFOX1
chr16:6491038-6491538	0	0	0	RBFOX1
chr20:714547-715047	0	0	0	SCRT2
chr16:6280538-6281038	0	0	0	RBFOX1
chr16:7530038-7530538	0	0	0	RBFOX1
chr3:71619853-71620353	0	0	0	FOXP1
chr3:71613353-71613853	0	0	0	FOXP1
chr16:7579038-7579538	0	0	0	RBFOX1
chr10:112738777-112739277	0	0	0	TCF7L2
chr10:112737777-112738277	0	0	0	TCF7L2
chr20:713047-713547	0	0	0	SCRT2
chr16:6505538-6506038	0	0	0	RBFOX1
chr16:8013233-8013733	0	0	0	TMEM114
chr3:71509353-71509853	0	0	0	FOXP1
chr3:70616353-70616853	0.171	0.172	-0.001	FOXP1
chr2:44847527-44848027	0	0.001	-0.001	SIX3
chrX:31817542-31818042	0.122	0.123	-0.001	FTHL17
chr16:8030733-8031233	0.494	0.495	-0.001	TMEM114
chrX:31449542-31450042	0	0.002	-0.002	FTHL17
chr2:44875527-44876027	0	0.002	-0.002	SIX3
chr16:6887038-6887538	1.676	1.678	-0.002	RBFOX1
chr16:7973233-7973733	0.041	0.044	-0.003	TMEM114
chr16:7206038-7206538	0	0.003	-0.003	RBFOX1
chr15:33106746-33107246	0	0.003	-0.003	FMN1
chr9:26595732-26596232	0	0.003	-0.003	CAAP1
chr16:8046733-8047233	0	0.003	-0.003	TMEM114
chrX:31140542-31141042	0.739	0.742	-0.003	FTHL17
chr18:25509265-25509765	0.087	0.09	-0.003	ZNF521
chr16:82947996-82948496	4.381	4.384	-0.003	CDH13
chrX:32127542-32128042	1.203	1.206	-0.003	FTHL17
chr16:7684538-7685038	0.14	0.144	-0.004	RBFOX1
chr2:44958027-44958527	0	0.004	-0.004	SIX3
chr2:44676027-44676527	0	0.004	-0.004	SIX3
chr3:71096853-71097353	0	0.004	-0.004	FOXP1
chr16:6702538-6703038	0.217	0.221	-0.004	RBFOX1
chr16:6450038-6450538	0.398	0.402	-0.004	RBFOX1
chr16:7533538-7534038	0	0.005	-0.005	RBFOX1
chr14:33993934-33994434	0	0.005	-0.005	EGLN3
chr16:83039496-83039996	0.002	0.007	-0.005	CDH13
chr16:83162996-83163496	0.063	0.068	-0.005	CDH13
chr16:83143996-83144496	0	0.006	-0.006	CDH13
chrX:31275542-31276042	0	0.006	-0.006	FTHL17
chr16:6292038-6292538	1.705	1.711	-0.006	RBFOX1
chr1:208447572-208448072	0.351	0.357	-0.006	PLXNA2
chr15:33060746-33061246	0.117	0.124	-0.007	FMN1
chrX:31490042-31490542	0	0.007	-0.007	FTHL17
chr16:7620538-7621038	0.158	0.165	-0.007	RBFOX1
chr8:64904389-64904889	0	0.008	-0.008	CYP7B1
chrX:31387042-31387542	1.776	1.784	-0.008	FTHL17
chr4:143615257-143615757	0.767	0.775	-0.008	FREM3
chr3:71179853-71180353	0	0.009	-0.009	FOXP1
chr16:8455733-8456233	0	0.009	-0.009	TMEM114
chr16:6771038-6771538	0	0.009	-0.009	RBFOX1
chrX:31062542-31063042	0	0.009	-0.009	FTHL17
chr8:64697889-64698389	0.464	0.474	-0.01	CYP7B1
chr16:7034038-7034538	0	0.01	-0.01	RBFOX1
chr16:8485233-8485733	0	0.01	-0.01	TMEM114
chr10:113032777-113033277	0	0.01	-0.01	TCF7L2
chr16:7940038-7940538	0	0.01	-0.01	RBFOX1
chr16:83153496-83153996	0	0.01	-0.01	CDH13
chr1:208127072-208127572	0	0.01	-0.01	PLXNA2
chr3:70607853-70608353	0	0.011	-0.011	FOXP1
chr8:65142889-65143389	0	0.011	-0.011	CYP7B1
chr16:6930038-6930538	0	0.011	-0.011	RBFOX1
chr16:6923038-6923538	0.181	0.192	-0.011	RBFOX1
chr2:44917527-44918027	0	0.012	-0.012	SIX3
chr7:15877878-15878378	0	0.012	-0.012	MEOX2
chr16:7208038-7208538	0	0.012	-0.012	RBFOX1
chr11:8364144-8364644	0	0.012	-0.012	LMO1
chr16:8436733-8437233	0	0.012	-0.012	TMEM114
chr9:26534232-26534732	0	0.012	-0.012	CAAP1
chr1:208658072-208658572	0.177	0.189	-0.012	PLXNA2
chrX:31023042-31023542	0	0.014	-0.014	FTHL17
chr16:7715038-7715538	0	0.014	-0.014	RBFOX1
chr3:71186353-71186853	0	0.014	-0.014	FOXP1
chr3:71329853-71330353	0	0.014	-0.014	FOXP1
chr16:8571733-8572233	0	0.014	-0.014	TMEM114
chr1:208095572-208096072	0	0.014	-0.014	PLXNA2
chr12:15993741-15994241	0	0.014	-0.014	DERA
chr14:33593434-33593934	0	0.014	-0.014	EGLN3
chr16:6833538-6834038	0.89	0.904	-0.014	RBFOX1
chr1:208666072-208666572	0.473	0.487	-0.014	PLXNA2
chr3:70636353-70636853	0.153	0.167	-0.014	FOXP1
chr1:208801072-208801572	0.121	0.135	-0.014	PLXNA2
chr16:7053538-7054038	2.559	2.574	-0.015	RBFOX1
chr10:112856777-112857277	0	0.015	-0.015	TCF7L2
chr7:15624878-15625378	0	0.015	-0.015	MEOX2
chr4:143682757-143683257	0	0.015	-0.015	FREM3
chr3:70973853-70974353	0	0.015	-0.015	FOXP1
chr9:26907232-26907732	0	0.015	-0.015	CAAP1
chr16:7476038-7476538	0	0.016	-0.016	RBFOX1
chr16:6679038-6679538	0.843	0.859	-0.016	RBFOX1
chr1:208427572-208428072	0.352	0.369	-0.017	PLXNA2
chr2:44683027-44683527	0	0.017	-0.017	SIX3
chr2:44882027-44882527	0.007	0.024	-0.017	SIX3
chr2:44846027-44846527	0	0.017	-0.017	SIX3
chr16:8033733-8034233	0	0.017	-0.017	TMEM114
chr3:71349853-71350353	0	0.017	-0.017	FOXP1
chr16:8314233-8314733	0.394	0.412	-0.018	TMEM114
chr16:8036233-8036733	0	0.018	-0.018	TMEM114
chr18:25079765-25080265	0	0.018	-0.018	ZNF521
chr1:208749572-208750072	0.431	0.449	-0.018	PLXNA2
chr14:33451934-33452434	4.232	4.251	-0.019	EGLN3
chr16:7504038-7504538	0.879	0.898	-0.019	RBFOX1
chr16:83178996-83179496	1.534	1.553	-0.019	CDH13
chr16:7349538-7350038	0	0.019	-0.019	RBFOX1
chr20:757912-758412	0	0.019	-0.019	SLC52A3
chr18:25483765-25484265	0	0.019	-0.019	ZNF521
chr16:7540538-7541038	0	0.019	-0.019	RBFOX1
chrX:30991542-30992042	2.412	2.431	-0.019	FTHL17
chr16:7520038-7520538	0.277	0.297	-0.02	RBFOX1
chr18:24978265-24978765	0	0.02	-0.02	ZNF521
chr1:208531072-208531572	0	0.02	-0.02	PLXNA2
chr1:208464072-208464572	0	0.02	-0.02	PLXNA2
chr2:44719027-44719527	2.887	2.907	-0.02	SIX3
chrX:31229042-31229542	1.25	1.27	-0.02	FTHL17
chr16:82420496-82420996	1.344	1.365	-0.021	CDH13
chr10:112988277-112988777	0	0.021	-0.021	TCF7L2
chr3:71620353-71620853	0	0.021	-0.021	FOXP1
chr7:15889878-15890378	0	0.021	-0.021	MEOX2
chr3:70870353-70870853	0	0.021	-0.021	FOXP1
chr10:113088277-113088777	0	0.021	-0.021	TCF7L2
chr14:34094434-34094934	0	0.021	-0.021	EGLN3
chr10:113044777-113045277	0.14	0.162	-0.022	TCF7L2
chr16:7323538-7324038	0.081	0.103	-0.022	RBFOX1
chr16:6670538-6671038	0	0.022	-0.022	RBFOX1
chr16:7030038-7030538	0	0.022	-0.022	RBFOX1
chr16:82665496-82665996	0	0.022	-0.022	CDH13
chr16:8228733-8229233	0	0.022	-0.022	TMEM114
chr1:208462072-208462572	0	0.022	-0.022	PLXNA2
chrX:31877042-31877542	0.494	0.516	-0.022	FTHL17
chr3:70695353-70695853	1.014	1.036	-0.022	FOXP1
chr18:25086765-25087265	3.103	3.126	-0.023	ZNF521
chr16:6817038-6817538	1.732	1.755	-0.023	RBFOX1
chr16:6500538-6501038	0	0.023	-0.023	RBFOX1
chr18:25387765-25388265	0	0.023	-0.023	ZNF521
chr18:25463765-25464265	0	0.023	-0.023	ZNF521
chr18:25713765-25714265	0	0.023	-0.023	ZNF521
chr16:7473538-7474038	0	0.023	-0.023	RBFOX1
chrX:31560042-31560542	0	0.023	-0.023	FTHL17
chr7:15795878-15796378	0	0.023	-0.023	MEOX2
chr16:6367538-6368038	0.194	0.218	-0.024	RBFOX1
chr3:71075853-71076353	0.134	0.158	-0.024	FOXP1
chr11:8388144-8388644	0	0.024	-0.024	LMO1
chr18:25030765-25031265	0	0.024	-0.024	ZNF521
chr16:7181038-7181538	0	0.024	-0.024	RBFOX1
chr16:6573038-6573538	0	0.024	-0.024	RBFOX1
chr16:8336733-8337233	0.675	0.7	-0.025	TMEM114
chr16:8333233-8333733	0	0.025	-0.025	TMEM114
chr10:112974777-112975277	0	0.025	-0.025	TCF7L2
chr14:33779434-33779934	0	0.025	-0.025	EGLN3
chr3:71286353-71286853	0.206	0.231	-0.025	FOXP1
chrX:31706542-31707042	0.259	0.285	-0.026	FTHL17
chr1:44443707-44444207	0	0.026	-0.026	RNF220
chr3:71359853-71360353	0.411	0.437	-0.026	FOXP1
chr16:83132996-83133496	0.394	0.421	-0.027	CDH13
chrX:32113042-32113542	0.166	0.193	-0.027	FTHL17
chr18:25238765-25239265	0	0.027	-0.027	ZNF521
chr14:34096434-34096934	0	0.027	-0.027	EGLN3
chr2:44823527-44824027	0	0.027	-0.027	SIX3
chr14:33515934-33516434	1.442	1.469	-0.027	EGLN3
chr14:33923434-33923934	1.027	1.054	-0.027	EGLN3
chr10:112725777-112726277	0.226	0.254	-0.028	TCF7L2
chr18:25411765-25412265	0	0.028	-0.028	ZNF521
chr16:8024233-8024733	0	0.028	-0.028	TMEM114
chr1:208187572-208188072	0.282	0.31	-0.028	PLXNA2
chr16:7435038-7435538	0.251	0.279	-0.028	RBFOX1
chr16:7152038-7152538	0.063	0.092	-0.029	RBFOX1
chr1:208543072-208543572	0	0.029	-0.029	PLXNA2
chr16:6658538-6659038	0	0.029	-0.029	RBFOX1
chr8:65165389-65165889	0	0.029	-0.029	CYP7B1
chr16:8168733-8169233	0	0.029	-0.029	TMEM114
chr14:33572434-33572934	0	0.029	-0.029	EGLN3
chr16:82939496-82939996	0	0.029	-0.029	CDH13
chr16:8271233-8271733	0	0.029	-0.029	TMEM114
chr16:7515038-7515538	1.987	2.017	-0.03	RBFOX1
chr18:25153765-25154265	0.711	0.741	-0.03	ZNF521
chr10:113033777-113034277	0.164	0.194	-0.03	TCF7L2
chrX:31873042-31873542	0	0.03	-0.03	FTHL17
chr1:208081572-208082072	0	0.03	-0.03	PLXNA2
chrX:31834042-31834542	0.085	0.115	-0.03	FTHL17
chr9:26849232-26849732	0	0.03	-0.03	CAAP1
chr16:82538996-82539496	0.068	0.098	-0.03	CDH13
chr16:8274233-8274733	0	0.03	-0.03	TMEM114
chr9:26902732-26903232	0	0.03	-0.03	CAAP1
chr16:6446038-6446538	0.008	0.038	-0.03	RBFOX1
chr16:82819996-82820496	0.504	0.534	-0.03	CDH13
chr3:71122853-71123353	0.353	0.385	-0.032	FOXP1
chr9:26745732-26746232	0.551	0.584	-0.033	CAAP1
chr7:15722878-15723378	1.228	1.261	-0.033	MEOX2
chr18:24945765-24946265	0.763	0.796	-0.033	ZNF521
chr15:33032246-33032746	0	0.033	-0.033	FMN1
chr16:82529996-82530496	0	0.033	-0.033	CDH13
chr3:70883353-70883853	0	0.033	-0.033	FOXP1
chr7:15646378-15646878	0	0.033	-0.033	MEOX2
chr16:82471496-82471996	0	0.033	-0.033	CDH13
chr16:83109496-83109996	1.698	1.731	-0.033	CDH13
chr14:34173934-34174434	0.943	0.977	-0.034	EGLN3
chr1:208260072-208260572	0	0.034	-0.034	PLXNA2
chr16:8287733-8288233	0	0.034	-0.034	TMEM114
chr7:15984878-15985378	0	0.034	-0.034	MEOX2
chr3:70830353-70830853	1.158	1.192	-0.034	FOXP1
chr16:7858538-7859038	2.097	2.131	-0.034	RBFOX1
chr16:6705038-6705538	0.042	0.077	-0.035	RBFOX1
chr16:7592038-7592538	0	0.035	-0.035	RBFOX1
chr7:15636878-15637378	0.099	0.134	-0.035	MEOX2
chr14:33940434-33940934	0	0.035	-0.035	EGLN3
chr16:7195038-7195538	0.442	0.478	-0.036	RBFOX1
chr1:208288072-208288572	0	0.036	-0.036	PLXNA2
chr2:44964027-44964527	0	0.036	-0.036	SIX3
chr16:7140538-7141038	0	0.036	-0.036	RBFOX1
chr16:6789538-6790038	0	0.036	-0.036	RBFOX1
chr9:26604732-26605232	0.171	0.208	-0.037	CAAP1
chr18:25388765-25389265	0.329	0.366	-0.037	ZNF521
chr1:208758072-208758572	0.256	0.293	-0.037	PLXNA2
chr16:82843996-82844496	0	0.037	-0.037	CDH13
chr2:44828527-44829027	0	0.037	-0.037	SIX3
chr10:113005277-113005777	0	0.037	-0.037	TCF7L2
chr3:71483853-71484353	0	0.037	-0.037	FOXP1
chr4:143633257-143633757	0.835	0.872	-0.037	FREM3
chr16:7616038-7616538	0.273	0.311	-0.038	RBFOX1
chr15:33120746-33121246	0	0.038	-0.038	FMN1
chr18:25567265-25567765	0	0.038	-0.038	ZNF521
chr4:143701757-143702257	0	0.038	-0.038	FREM3
chr16:82766496-82766996	0	0.038	-0.038	CDH13
chr16:83016996-83017496	0.337	0.376	-0.039	CDH13
chr20:687047-687547	0	0.039	-0.039	SCRT2
chr16:6930538-6931038	0	0.039	-0.039	RBFOX1
chr16:83160996-83161496	0	0.039	-0.039	CDH13
chr2:44940527-44941027	0.002	0.041	-0.039	SIX3
chr14:73421101-73421601	0.039	0.078	-0.039	NUMB
chr1:208716572-208717072	0.011	0.05	-0.039	PLXNA2
chr10:113053777-113054277	0.216	0.255	-0.039	TCF7L2
chr8:64806889-64807389	0.513	0.553	-0.04	CYP7B1
chr16:7265038-7265538	0	0.04	-0.04	RBFOX1
chr3:70935853-70936353	0	0.04	-0.04	FOXP1
chr2:44806527-44807027	1.216	1.256	-0.04	SIX3
chr1:208756072-208756572	2.923	2.964	-0.041	PLXNA2
chrX:31852542-31853042	0.079	0.12	-0.041	FTHL17
chr16:6855538-6856038	0	0.041	-0.041	RBFOX1
chr3:70998353-70998853	0	0.041	-0.041	FOXP1
chrX:31074542-31075042	0.028	0.069	-0.041	FTHL17
chr16:6426038-6426538	0.027	0.068	-0.041	RBFOX1
chr1:208731572-208732072	0.186	0.227	-0.041	PLXNA2
chr1:208529572-208530072	0.539	0.58	-0.041	PLXNA2
chr1:208139572-208140072	1.947	1.989	-0.042	PLXNA2
chr8:64853889-64854389	0.786	0.828	-0.042	CYP7B1
chrX:31109542-31110042	0	0.042	-0.042	FTHL17
chr16:8234233-8234733	0	0.042	-0.042	TMEM114
chr1:208233072-208233572	0.814	0.857	-0.043	PLXNA2
chr8:64868889-64869389	0	0.043	-0.043	CYP7B1
chr16:7713538-7714038	0	0.043	-0.043	RBFOX1
chrX:31616542-31617042	0.394	0.437	-0.043	FTHL17
chr16:83114496-83114996	2.313	2.357	-0.044	CDH13
chr14:33968934-33969434	0.934	0.978	-0.044	EGLN3
chr16:6672538-6673038	0.242	0.286	-0.044	RBFOX1
chr3:70817853-70818353	0	0.044	-0.044	FOXP1
chr9:26499232-26499732	0	0.044	-0.044	CAAP1
chr1:208759572-208760072	0	0.044	-0.044	PLXNA2
chr15:33141246-33141746	0	0.044	-0.044	FMN1
chr7:15888878-15889378	0	0.044	-0.044	MEOX2
chr4:68065680-68066180	0	0.044	-0.044	TMPRSS11F
chr16:6551038-6551538	0	0.044	-0.044	RBFOX1
chr10:112998777-112999277	0.102	0.146	-0.044	TCF7L2
chr14:73387101-73387601	0.188	0.232	-0.044	NUMB
chr12:15991741-15992241	0	0.045	-0.045	DERA
chr16:82502496-82502996	0	0.045	-0.045	CDH13
chr16:6920538-6921038	0.288	0.333	-0.045	RBFOX1
chr16:82805996-82806496	0.722	0.767	-0.045	CDH13
chr11:8286144-8286644	0	0.046	-0.046	LMO1
chr16:6748038-6748538	0	0.046	-0.046	RBFOX1
chr3:70740353-70740853	1.262	1.308	-0.046	FOXP1
chr16:7458038-7458538	0.264	0.311	-0.047	RBFOX1
chr16:8245233-8245733	0	0.047	-0.047	TMEM114
chr11:8334644-8335144	0	0.047	-0.047	LMO1
chr15:33033746-33034246	0.09	0.137	-0.047	FMN1
chr1:44439707-44440207	2.932	2.979	-0.047	RNF220
chr16:82886496-82886996	0.577	0.625	-0.048	CDH13
chr3:71611353-71611853	0	0.048	-0.048	FOXP1
chr9:26651232-26651732	0	0.048	-0.048	CAAP1
chr1:208637572-208638072	0.068	0.116	-0.048	PLXNA2
chr8:64867389-64867889	0	0.048	-0.048	CYP7B1
chr1:208392572-208393072	0.037	0.085	-0.048	PLXNA2
chr18:25700265-25700765	2.318	2.366	-0.048	ZNF521
chr10:113194277-113194777	0.284	0.332	-0.048	TCF7L2
chr14:33610434-33610934	1.486	1.534	-0.048	EGLN3
chr16:82809996-82810496	2.145	2.193	-0.048	CDH13
chr16:7444538-7445038	0	0.049	-0.049	RBFOX1
chr3:71365853-71366353	0	0.049	-0.049	FOXP1
chr3:70948353-70948853	0	0.049	-0.049	FOXP1
chr18:25122265-25122765	0	0.049	-0.049	ZNF521
chr18:25703265-25703765	0	0.049	-0.049	ZNF521
chr3:71215353-71215853	0.226	0.275	-0.049	FOXP1
chr10:113191777-113192277	1.019	1.068	-0.049	TCF7L2
chr14:33608934-33609434	0.194	0.244	-0.05	EGLN3
chrX:31152542-31153042	0	0.05	-0.05	FTHL17
chrX:30987042-30987542	0	0.05	-0.05	FTHL17
chr16:7209038-7209538	0	0.05	-0.05	RBFOX1
chr16:83095996-83096496	0	0.05	-0.05	CDH13
chr16:83209996-83210496	0	0.05	-0.05	CDH13
chr12:15986741-15987241	0	0.05	-0.05	DERA
chr16:8380733-8381233	0.015	0.065	-0.05	TMEM114
chr15:32967246-32967746	1.464	1.514	-0.05	FMN1
chr20:668547-669047	0.651	0.702	-0.051	SCRT2
chrX:31623042-31623542	0	0.051	-0.051	FTHL17
chr16:6862538-6863038	0.071	0.122	-0.051	RBFOX1
chr3:70822353-70822853	4.266	4.318	-0.052	FOXP1
chr18:24983765-24984265	11.003	11.055	-0.052	ZNF521
chr16:8301733-8302233	0.374	0.426	-0.052	TMEM114
chr9:26762732-26763232	0	0.052	-0.052	CAAP1
chrX:31723542-31724042	0	0.052	-0.052	FTHL17
chr16:7804038-7804538	0	0.052	-0.052	RBFOX1
chr16:6682538-6683038	0	0.052	-0.052	RBFOX1
chr14:33973434-33973934	0	0.052	-0.052	EGLN3
chr14:33493434-33493934	0.827	0.879	-0.052	EGLN3
chr14:33546434-33546934	0.347	0.399	-0.052	EGLN3
chr1:208410072-208410572	0.255	0.308	-0.053	PLXNA2
chr3:71200353-71200853	0.278	0.331	-0.053	FOXP1
chr18:24944265-24944765	0	0.053	-0.053	ZNF521
chr11:8222644-8223144	0	0.053	-0.053	LMO1
chr10:112740777-112741277	0	0.053	-0.053	TCF7L2
chrX:31260542-31261042	2.714	2.768	-0.054	FTHL17
chr11:8251644-8252144	0	0.054	-0.054	LMO1
chr9:26616232-26616732	0	0.054	-0.054	CAAP1
chr16:7945538-7946038	0	0.054	-0.054	RBFOX1
chr16:8338233-8338733	1.304	1.358	-0.054	TMEM114
chr1:208656072-208656572	1.129	1.184	-0.055	PLXNA2
chrX:31427042-31427542	0.091	0.146	-0.055	FTHL17
chr9:26695732-26696232	0	0.055	-0.055	CAAP1
chr16:83037996-83038496	0	0.055	-0.055	CDH13
chr18:25418265-25418765	0	0.055	-0.055	ZNF521
chr2:44852527-44853027	0	0.055	-0.055	SIX3
chr16:82838996-82839496	0.101	0.157	-0.056	CDH13
chr10:112984277-112984777	0	0.056	-0.056	TCF7L2
chr3:70985353-70985853	0	0.056	-0.056	FOXP1
chr16:82469996-82470496	0	0.056	-0.056	CDH13
chr16:7957733-7958233	0	0.056	-0.056	TMEM114
chr18:25336265-25336765	1.217	1.274	-0.057	ZNF521
chrX:32055542-32056042	0	0.057	-0.057	FTHL17
chr16:6524538-6525038	0	0.057	-0.057	RBFOX1
chr16:7434038-7434538	0	0.057	-0.057	RBFOX1
chr3:71199353-71199853	0	0.057	-0.057	FOXP1
chr1:208633572-208634072	0.071	0.128	-0.057	PLXNA2
chr18:25401265-25401765	2.193	2.251	-0.058	ZNF521
chr9:26885232-26885732	0.519	0.577	-0.058	CAAP1
chr8:64868389-64868889	0.543	0.601	-0.058	CYP7B1
chr3:70683353-70683853	0.154	0.212	-0.058	FOXP1
chr14:33846434-33846934	0.391	0.45	-0.059	EGLN3
chr16:7045038-7045538	0.185	0.244	-0.059	RBFOX1
chr16:8291733-8292233	0	0.059	-0.059	TMEM114
chr16:8053733-8054233	0	0.059	-0.059	TMEM114
chr20:686547-687047	0.422	0.481	-0.059	SCRT2
chr16:8134733-8135233	0	0.059	-0.059	TMEM114
chr20:692047-692547	0	0.059	-0.059	SCRT2
chr3:71029353-71029853	1.1	1.16	-0.06	FOXP1
chr1:208735072-208735572	0.518	0.578	-0.06	PLXNA2
chr9:26901232-26901732	0	0.06	-0.06	CAAP1
chr10:113057277-113057777	0	0.06	-0.06	TCF7L2
chr15:33021746-33022246	0.28	0.34	-0.06	FMN1
chr16:82955996-82956496	0	0.06	-0.06	CDH13
chr15:33121746-33122246	0.358	0.418	-0.06	FMN1
chr3:71376853-71377353	0	0.061	-0.061	FOXP1
chr3:71059353-71059853	0	0.061	-0.061	FOXP1
chr16:83018496-83018996	0	0.061	-0.061	CDH13
chr2:44948527-44949027	0.082	0.143	-0.061	SIX3
chrX:31873542-31874042	0.08	0.142	-0.062	FTHL17
chrX:31364542-31365042	0.056	0.118	-0.062	FTHL17
chr18:24914765-24915265	0	0.062	-0.062	ZNF521
chr3:71373353-71373853	0.014	0.076	-0.062	FOXP1
chrX:31481542-31482042	0.407	0.469	-0.062	FTHL17
chr2:44962527-44963027	0	0.062	-0.062	SIX3
chrX:31580542-31581042	0.18	0.242	-0.062	FTHL17
chr1:208518072-208518572	0	0.062	-0.062	PLXNA2
chr16:7270538-7271038	0	0.063	-0.063	RBFOX1
chr16:7085038-7085538	0	0.063	-0.063	RBFOX1
chr3:71624353-71624853	0	0.063	-0.063	FOXP1
chr15:33175246-33175746	0	0.063	-0.063	FMN1
chr7:16011378-16011878	0	0.064	-0.064	MEOX2
chrX:31390542-31391042	0.03	0.094	-0.064	FTHL17
chr3:70868353-70868853	0.648	0.713	-0.065	FOXP1
chr10:112994777-112995277	0	0.065	-0.065	TCF7L2
chr16:6675538-6676038	0	0.065	-0.065	RBFOX1
chr14:73423601-73424101	0	0.065	-0.065	NUMB
chr3:70836853-70837353	0	0.065	-0.065	FOXP1
chr1:208393572-208394072	0.18	0.245	-0.065	PLXNA2
chr16:7471038-7471538	0.149	0.214	-0.065	RBFOX1
chr1:208338572-208339072	0	0.065	-0.065	PLXNA2
chr1:208304572-208305072	0	0.065	-0.065	PLXNA2
chr16:82671996-82672496	0.472	0.537	-0.065	CDH13
chr14:34138434-34138934	2.05	2.116	-0.066	EGLN3
chr16:7952733-7953233	0	0.066	-0.066	TMEM114
chr16:7470038-7470538	0.157	0.223	-0.066	RBFOX1
chr14:33835934-33836434	2.361	2.427	-0.066	EGLN3
chr16:7835038-7835538	14.95	15.016	-0.066	RBFOX1
chr18:24994765-24995265	0.727	0.794	-0.067	ZNF521
chr11:8413644-8414144	1.864	1.931	-0.067	LMO1
chr9:26843732-26844232	0	0.067	-0.067	CAAP1
chr7:15821378-15821878	0	0.067	-0.067	MEOX2
chr3:71211353-71211853	0.092	0.159	-0.067	FOXP1
chr16:6936538-6937038	0	0.067	-0.067	RBFOX1
chr3:70674853-70675353	0.577	0.644	-0.067	FOXP1
chr7:15971378-15971878	1.021	1.088	-0.067	MEOX2
chr7:15914878-15915378	0.202	0.27	-0.068	MEOX2
chr16:7916538-7917038	0	0.068	-0.068	RBFOX1
chr1:208511572-208512072	0	0.068	-0.068	PLXNA2
chrX:31590042-31590542	0.146	0.214	-0.068	FTHL17
chr16:8137233-8137733	0	0.068	-0.068	TMEM114
chr16:6886538-6887038	0	0.068	-0.068	RBFOX1
chr16:7482038-7482538	0.076	0.144	-0.068	RBFOX1
chr9:26864232-26864732	0	0.069	-0.069	CAAP1
chr1:208321072-208321572	0	0.069	-0.069	PLXNA2
chr18:25652265-25652765	0	0.069	-0.069	ZNF521
chr1:44498207-44498707	0	0.07	-0.07	RNF220
chr16:7266538-7267038	1.061	1.131	-0.07	RBFOX1
chr16:82636996-82637496	0	0.071	-0.071	CDH13
chr18:25558765-25559265	0	0.071	-0.071	ZNF521
chr16:6818538-6819038	0.49	0.561	-0.071	RBFOX1
chrX:32020042-32020542	0.841	0.912	-0.071	FTHL17
chr8:65008889-65009389	0.171	0.243	-0.072	CYP7B1
chr14:33997934-33998434	2.558	2.63	-0.072	EGLN3
chr3:70857353-70857853	0.502	0.575	-0.073	FOXP1
chr1:208453072-208453572	0	0.073	-0.073	PLXNA2
chr7:1322417-1322917	0	0.073	-0.073	UNCX
chr1:208730572-208731072	0	0.073	-0.073	PLXNA2
chr16:8203733-8204233	0.748	0.822	-0.074	TMEM114
chrX:31342542-31343042	0.91	0.984	-0.074	FTHL17
chr1:44472707-44473207	0	0.074	-0.074	RNF220
chr16:7600538-7601038	0	0.074	-0.074	RBFOX1
chr14:34169934-34170434	0	0.074	-0.074	EGLN3
chr2:44810027-44810527	0	0.074	-0.074	SIX3
chr18:24931265-24931765	0	0.074	-0.074	ZNF521
chr18:25678265-25678765	0.376	0.45	-0.074	ZNF521
chr10:112698777-112699277	2.161	2.236	-0.075	TCF7L2
chr8:64727889-64728389	3.842	3.917	-0.075	CYP7B1
chr10:113016277-113016777	0.518	0.593	-0.075	TCF7L2
chr5:127119662-127120162	0.907	0.982	-0.075	C5orf63
chr7:15920878-15921378	0	0.075	-0.075	MEOX2
chr18:24916265-24916765	0	0.075	-0.075	ZNF521
chr1:208423072-208423572	0	0.075	-0.075	PLXNA2
chr16:7523038-7523538	0	0.076	-0.076	RBFOX1
chr2:44934527-44935027	0	0.076	-0.076	SIX3
chr18:25123765-25124265	0	0.076	-0.076	ZNF521
chr2:44789027-44789527	0	0.076	-0.076	SIX3
chr4:143704257-143704757	0	0.076	-0.076	FREM3
chr1:208152572-208153072	0.242	0.318	-0.076	PLXNA2
chr18:25489765-25490265	1.068	1.145	-0.077	ZNF521
chr1:208392072-208392572	0.159	0.236	-0.077	PLXNA2
chrX:31649042-31649542	0	0.077	-0.077	FTHL17
chr1:208569072-208569572	0	0.077	-0.077	PLXNA2
chr10:113226777-113227277	0	0.077	-0.077	TCF7L2
chr2:44792027-44792527	0	0.077	-0.077	SIX3
chr16:6316538-6317038	0	0.077	-0.077	RBFOX1
chr9:26883232-26883732	0	0.077	-0.077	CAAP1
chr14:34046934-34047434	0	0.077	-0.077	EGLN3
chr3:71213853-71214353	0.574	0.651	-0.077	FOXP1
chr16:82927996-82928496	0	0.078	-0.078	CDH13
chrX:31777042-31777542	0	0.078	-0.078	FTHL17
chr16:7537538-7538038	0.149	0.227	-0.078	RBFOX1
chr16:7115538-7116038	1.656	1.735	-0.079	RBFOX1
chr16:82777496-82777996	1.165	1.244	-0.079	CDH13
chr7:1331917-1332417	0	0.079	-0.079	UNCX
chr16:83168496-83168996	0	0.079	-0.079	CDH13
chrX:31177042-31177542	0.743	0.823	-0.08	FTHL17
chrX:31092542-31093042	0	0.08	-0.08	FTHL17
chr16:8065733-8066233	0	0.08	-0.08	TMEM114
chr11:8370144-8370644	0	0.08	-0.08	LMO1
chrX:31257042-31257542	0	0.08	-0.08	FTHL17
chr8:64838889-64839389	0	0.08	-0.08	CYP7B1
chr16:7262038-7262538	0	0.08	-0.08	RBFOX1
chr16:6404538-6405038	0.06	0.14	-0.08	RBFOX1
chr7:15976878-15977378	0.012	0.093	-0.081	MEOX2
chr9:26519232-26519732	0	0.081	-0.081	CAAP1
chr3:70759353-70759853	0.875	0.957	-0.082	FOXP1
chr16:6439538-6440038	0	0.082	-0.082	RBFOX1
chr3:71540853-71541353	0	0.082	-0.082	FOXP1
chr15:32996746-32997246	0	0.082	-0.082	FMN1
chr16:8225233-8225733	0	0.082	-0.082	TMEM114
chr16:83118496-83118996	0.813	0.895	-0.082	CDH13
chr16:8240233-8240733	1.865	1.947	-0.082	TMEM114
chr3:70762853-70763353	0.615	0.698	-0.083	FOXP1
chr16:7930538-7931038	0	0.083	-0.083	RBFOX1
chrX:31915042-31915542	0	0.083	-0.083	FTHL17
chr10:112807777-112808277	0	0.083	-0.083	TCF7L2
chr3:70721353-70721853	0	0.083	-0.083	FOXP1
chr16:7554538-7555038	0	0.083	-0.083	RBFOX1
chr7:15974378-15974878	0.4	0.483	-0.083	MEOX2
chr11:8338144-8338644	0.295	0.378	-0.083	LMO1
chr16:83119496-83119996	0.967	1.05	-0.083	CDH13
chr16:6574038-6574538	0.686	0.77	-0.084	RBFOX1
chr10:113055277-113055777	0	0.084	-0.084	TCF7L2
chr16:6524038-6524538	0	0.084	-0.084	RBFOX1
chr7:15900878-15901378	0.442	0.526	-0.084	MEOX2
chr11:8385144-8385644	0.504	0.588	-0.084	LMO1
chr2:44773027-44773527	3.201	3.285	-0.084	SIX3
chrX:31962542-31963042	1.384	1.469	-0.085	FTHL17
chr16:6770538-6771038	0.155	0.24	-0.085	RBFOX1
chr14:73443101-73443601	0	0.085	-0.085	NUMB
chr16:7620038-7620538	1.128	1.214	-0.086	RBFOX1
chr18:25366265-25366765	0.14	0.226	-0.086	ZNF521
chr3:70986853-70987353	0	0.086	-0.086	FOXP1
chrX:31024042-31024542	0	0.086	-0.086	FTHL17
chr14:33902434-33902934	0	0.086	-0.086	EGLN3
chr2:44669027-44669527	0	0.086	-0.086	SIX3
chr3:70918853-70919353	0.421	0.507	-0.086	FOXP1
chrX:31039042-31039542	2.119	2.206	-0.087	FTHL17
chr12:15906241-15906741	1.343	1.43	-0.087	DERA
chrX:31811542-31812042	1.693	1.78	-0.087	FTHL17
chr2:44938027-44938527	0	0.087	-0.087	SIX3
chr1:44537207-44537707	0	0.087	-0.087	RNF220
chr7:15876878-15877378	0	0.088	-0.088	MEOX2
chr16:7378538-7379038	0	0.088	-0.088	RBFOX1
chr9:26658732-26659232	0.363	0.451	-0.088	CAAP1
chr16:7286038-7286538	1.089	1.178	-0.089	RBFOX1
chr15:33134746-33135246	0.277	0.366	-0.089	FMN1
chr20:671047-671547	0	0.089	-0.089	SCRT2
chr1:44454707-44455207	0	0.089	-0.089	RNF220
chr16:7543038-7543538	0	0.089	-0.089	RBFOX1
chr16:83029496-83029996	0.934	1.023	-0.089	CDH13
chr3:70991853-70992353	0.326	0.416	-0.09	FOXP1
chr16:82652996-82653496	0	0.09	-0.09	CDH13
chr16:83057496-83057996	0.022	0.112	-0.09	CDH13
chr14:34017434-34017934	0	0.09	-0.09	EGLN3
chr2:44771027-44771527	2.552	2.642	-0.09	SIX3
chrX:32065042-32065542	2.597	2.687	-0.09	FTHL17
chr8:65081889-65082389	0	0.091	-0.091	CYP7B1
chr3:71500853-71501353	0	0.091	-0.091	FOXP1
chr16:82943496-82943996	1.921	2.012	-0.091	CDH13
chr1:208655572-208656072	0.639	0.731	-0.092	PLXNA2
chr16:8315233-8315733	0.189	0.281	-0.092	TMEM114
chr8:65038389-65038889	0.307	0.4	-0.093	CYP7B1
chrX:30984542-30985042	0.022	0.115	-0.093	FTHL17
chrX:31268542-31269042	0	0.093	-0.093	FTHL17
chr3:71388353-71388853	0	0.093	-0.093	FOXP1
chr7:15699878-15700378	0	0.093	-0.093	MEOX2
chr16:6386038-6386538	0	0.093	-0.093	RBFOX1
chr16:7906538-7907038	0.279	0.373	-0.094	RBFOX1
chr7:16047378-16047878	0	0.094	-0.094	MEOX2
chr14:33732434-33732934	0.093	0.187	-0.094	EGLN3
chr8:64862889-64863389	0	0.094	-0.094	CYP7B1
chr3:70891353-70891853	0.713	0.807	-0.094	FOXP1
chr16:7070038-7070538	1.711	1.806	-0.095	RBFOX1
chr2:44665027-44665527	0	0.095	-0.095	SIX3
chr18:25304765-25305265	0.416	0.511	-0.095	ZNF521
chrX:32052542-32053042	1.319	1.414	-0.095	FTHL17
chr16:83195996-83196496	0	0.096	-0.096	CDH13
chr16:6346538-6347038	0.062	0.158	-0.096	RBFOX1
chr3:70865353-70865853	0	0.096	-0.096	FOXP1
chr2:44710527-44711027	0	0.096	-0.096	SIX3
chr1:208499572-208500072	0.952	1.048	-0.096	PLXNA2
chr4:68067680-68068180	2.249	2.346	-0.097	TMPRSS11F
chrX:31790542-31791042	0	0.097	-0.097	FTHL17
chr15:33091746-33092246	0.969	1.067	-0.098	FMN1
chr16:6220038-6220538	0.378	0.476	-0.098	RBFOX1
chrX:31412042-31412542	0	0.098	-0.098	FTHL17
chr16:6529538-6530038	0	0.098	-0.098	RBFOX1
chr16:82446996-82447496	0	0.098	-0.098	CDH13
chr16:82844996-82845496	0.086	0.184	-0.098	CDH13
chr16:83042496-83042996	0	0.098	-0.098	CDH13
chr16:6243538-6244038	0	0.098	-0.098	RBFOX1
chr16:7588038-7588538	0	0.099	-0.099	RBFOX1
chr16:6756038-6756538	0	0.099	-0.099	RBFOX1
chr14:33543434-33543934	0	0.099	-0.099	EGLN3
chr3:71424853-71425353	0	0.099	-0.099	FOXP1
chr1:208273072-208273572	0.046	0.145	-0.099	PLXNA2
chr16:6679538-6680038	0.415	0.514	-0.099	RBFOX1
chr8:64897889-64898389	0	0.1	-0.1	CYP7B1
chr1:208652072-208652572	0.069	0.169	-0.1	PLXNA2
chr16:8307733-8308233	0	0.1	-0.1	TMEM114
chr1:208650072-208650572	1.025	1.125	-0.1	PLXNA2
chr16:8202233-8202733	0	0.101	-0.101	TMEM114
chr1:208221072-208221572	0	0.101	-0.101	PLXNA2
chr18:24925265-24925765	0	0.102	-0.102	ZNF521
chr14:73380101-73380601	1.216	1.319	-0.103	NUMB
chr16:6921038-6921538	1.405	1.508	-0.103	RBFOX1
chr9:26821232-26821732	0	0.103	-0.103	CAAP1
chr16:7000538-7001038	0	0.103	-0.103	RBFOX1
chr8:65016389-65016889	0	0.103	-0.103	CYP7B1
chr16:6975038-6975538	0.298	0.401	-0.103	RBFOX1
chr16:7104538-7105038	0	0.104	-0.104	RBFOX1
chr10:112706777-112707277	0	0.104	-0.104	TCF7L2
chr14:33781934-33782434	0	0.105	-0.105	EGLN3
chr14:73456101-73456601	0	0.105	-0.105	NUMB
chr3:71275853-71276353	0	0.105	-0.105	FOXP1
chr18:25532265-25532765	2.103	2.209	-0.106	ZNF521
chr7:15782378-15782878	0	0.106	-0.106	MEOX2
chr3:71326853-71327353	0	0.106	-0.106	FOXP1
chr8:64756889-64757389	0	0.106	-0.106	CYP7B1
chr14:33685934-33686434	0	0.106	-0.106	EGLN3
chr1:208168572-208169072	0.28	0.387	-0.107	PLXNA2
chr16:7985233-7985733	0.838	0.945	-0.107	TMEM114
chr3:70945353-70945853	0	0.107	-0.107	FOXP1
chr16:7659038-7659538	0.049	0.156	-0.107	RBFOX1
chr1:208827072-208827572	0.008	0.115	-0.107	PLXNA2
chr14:34076434-34076934	2.049	2.156	-0.107	EGLN3
chr1:208786072-208786572	0	0.108	-0.108	PLXNA2
chr16:6854538-6855038	0	0.108	-0.108	RBFOX1
chr2:44951027-44951527	2.202	2.31	-0.108	SIX3
chrX:31849042-31849542	0	0.109	-0.109	FTHL17
chr3:71292853-71293353	0.017	0.127	-0.11	FOXP1
chr16:6592038-6592538	0	0.11	-0.11	RBFOX1
chr3:71591353-71591853	0	0.11	-0.11	FOXP1
chr14:34012434-34012934	0	0.11	-0.11	EGLN3
chr5:127122162-127122662	0.058	0.168	-0.11	C5orf63
chr15:32961246-32961746	0.319	0.429	-0.11	FMN1
chr16:82616996-82617496	0.923	1.034	-0.111	CDH13
chr3:71327353-71327853	0.13	0.241	-0.111	FOXP1
chr16:7752038-7752538	0.874	0.985	-0.111	RBFOX1
chr16:7082038-7082538	0	0.111	-0.111	RBFOX1
chr16:7050038-7050538	0	0.111	-0.111	RBFOX1
chr18:24991765-24992265	0	0.112	-0.112	ZNF521
chr16:83116496-83116996	0	0.112	-0.112	CDH13
chr12:15906741-15907241	0	0.112	-0.112	DERA
chr7:16043878-16044378	0	0.112	-0.112	MEOX2
chrX:31922542-31923042	0.893	1.005	-0.112	FTHL17
chr15:32958746-32959246	0.249	0.362	-0.113	FMN1
chr16:7656038-7656538	0.06	0.173	-0.113	RBFOX1
chr16:6631538-6632038	0	0.113	-0.113	RBFOX1
chr7:15958878-15959378	0.293	0.406	-0.113	MEOX2
chr1:44474707-44475207	1.223	1.337	-0.114	RNF220
chr7:15844378-15844878	0	0.114	-0.114	MEOX2
chr18:25265265-25265765	0	0.114	-0.114	ZNF521
chr1:208585072-208585572	0	0.114	-0.114	PLXNA2
chr18:25125765-25126265	1.393	1.508	-0.115	ZNF521
chr5:127145162-127145662	0	0.115	-0.115	C5orf63
chr11:8278144-8278644	0	0.115	-0.115	LMO1
chr3:70815853-70816353	0.564	0.679	-0.115	FOXP1
chr16:7445038-7445538	0	0.116	-0.116	RBFOX1
chr4:68071680-68072180	0	0.116	-0.116	TMPRSS11F
chrX:31778542-31779042	0	0.116	-0.116	FTHL17
chr14:34100434-34100934	0.717	0.834	-0.117	EGLN3
chr16:7796538-7797038	0	0.117	-0.117	RBFOX1
chr16:7103538-7104038	0	0.117	-0.117	RBFOX1
chr16:6393538-6394038	0	0.117	-0.117	RBFOX1
chr18:25219765-25220265	0	0.117	-0.117	ZNF521
chr1:44461207-44461707	4.972	5.09	-0.118	RNF220
chr18:25004265-25004765	0.921	1.039	-0.118	ZNF521
chr3:70834353-70834853	0.23	0.348	-0.118	FOXP1
chr3:70777353-70777853	0	0.118	-0.118	FOXP1
chrX:31781042-31781542	0	0.118	-0.118	FTHL17
chr11:8413144-8413644	0	0.118	-0.118	LMO1
chr1:208728072-208728572	0	0.118	-0.118	PLXNA2
chr16:82422496-82422996	0.735	0.853	-0.118	CDH13
chr14:33840434-33840934	0	0.118	-0.118	EGLN3
chrX:31040042-31040542	0	0.118	-0.118	FTHL17
chr14:33810434-33810934	0	0.119	-0.119	EGLN3
chr7:15684878-15685378	0	0.119	-0.119	MEOX2
chrX:31420542-31421042	0	0.119	-0.119	FTHL17
chr16:82985496-82985996	0.012	0.131	-0.119	CDH13
chr7:15698878-15699378	0.211	0.33	-0.119	MEOX2
chr16:7810038-7810538	0.229	0.349	-0.12	RBFOX1
chr14:33574434-33574934	0.367	0.487	-0.12	EGLN3
chr7:15846878-15847378	0	0.12	-0.12	MEOX2
chr16:6335538-6336038	0.729	0.849	-0.12	RBFOX1
chr18:25681265-25681765	0	0.12	-0.12	ZNF521
chrX:31354042-31354542	0.762	0.882	-0.12	FTHL17
chrX:32025542-32026042	1.635	1.756	-0.121	FTHL17
chr16:6729038-6729538	0	0.121	-0.121	RBFOX1
chr16:8233233-8233733	0.038	0.159	-0.121	TMEM114
chr16:82681496-82681996	0	0.121	-0.121	CDH13
chr16:6927038-6927538	0	0.121	-0.121	RBFOX1
chr16:7679038-7679538	0	0.121	-0.121	RBFOX1
chr9:26602732-26603232	0.671	0.792	-0.121	CAAP1
chr16:7704038-7704538	0	0.122	-0.122	RBFOX1
chrX:31862042-31862542	0	0.122	-0.122	FTHL17
chr16:6467038-6467538	0	0.122	-0.122	RBFOX1
chr3:71222853-71223353	0	0.122	-0.122	FOXP1
chr15:33085746-33086246	0.381	0.503	-0.122	FMN1
chr1:208128572-208129072	0	0.123	-0.123	PLXNA2
chr7:15679878-15680378	1.967	2.091	-0.124	MEOX2
chr18:25243765-25244265	0.117	0.241	-0.124	ZNF521
chr12:15914741-15915241	0	0.124	-0.124	DERA
chr16:82460496-82460996	0	0.124	-0.124	CDH13
chr16:82973996-82974496	0	0.124	-0.124	CDH13
chr16:7552538-7553038	0	0.124	-0.124	RBFOX1
chr18:25419765-25420265	2.04	2.164	-0.124	ZNF521
chr16:7485038-7485538	1.015	1.14	-0.125	RBFOX1
chr16:7950538-7951038	0.277	0.402	-0.125	RBFOX1
chr16:7259538-7260038	0	0.125	-0.125	RBFOX1
chrX:31597542-31598042	0	0.125	-0.125	FTHL17
chr15:33176246-33176746	0	0.125	-0.125	FMN1
chr16:82722996-82723496	0.99	1.115	-0.125	CDH13
chr9:26912232-26912732	0	0.125	-0.125	CAAP1
chr9:26703732-26704232	0	0.126	-0.126	CAAP1
chr16:6730038-6730538	1.049	1.175	-0.126	RBFOX1
chr16:82873996-82874496	0.968	1.095	-0.127	CDH13
chr14:34068434-34068934	0	0.127	-0.127	EGLN3
chr16:7548038-7548538	0	0.127	-0.127	RBFOX1
chr11:8387644-8388144	0	0.127	-0.127	LMO1
chr3:71473353-71473853	0	0.127	-0.127	FOXP1
chr16:8226233-8226733	0.633	0.761	-0.128	TMEM114
chr8:65177889-65178389	0	0.128	-0.128	CYP7B1
chr12:15979241-15979741	0	0.128	-0.128	DERA
chr7:15744878-15745378	0.556	0.684	-0.128	MEOX2
chr1:208295072-208295572	0	0.128	-0.128	PLXNA2
chr8:64769889-64770389	0.018	0.146	-0.128	CYP7B1
chr2:44921527-44922027	0	0.128	-0.128	SIX3
chr14:33677934-33678434	0	0.128	-0.128	EGLN3
chr16:7637038-7637538	5.801	5.929	-0.128	RBFOX1
chr8:64903389-64903889	1.324	1.453	-0.129	CYP7B1
chr18:25105265-25105765	0.259	0.388	-0.129	ZNF521
chr16:7686538-7687038	0	0.129	-0.129	RBFOX1
chr16:6751038-6751538	0	0.129	-0.129	RBFOX1
chr10:112773277-112773777	0.821	0.95	-0.129	TCF7L2
chr16:6919538-6920038	0	0.129	-0.129	RBFOX1
chr2:44858527-44859027	0	0.129	-0.129	SIX3
chr2:44856027-44856527	0	0.13	-0.13	SIX3
chr16:7062038-7062538	0	0.13	-0.13	RBFOX1
chr18:25528265-25528765	0	0.13	-0.13	ZNF521
chr16:8021733-8022233	0.487	0.617	-0.13	TMEM114
chr7:15782878-15783378	0	0.13	-0.13	MEOX2
chrX:31751042-31751542	0	0.13	-0.13	FTHL17
chr1:208746572-208747072	0	0.131	-0.131	PLXNA2
chr8:65164389-65164889	0	0.131	-0.131	CYP7B1
chr16:8052733-8053233	1.652	1.783	-0.131	TMEM114
chr20:683047-683547	0	0.131	-0.131	SCRT2
chr16:8514233-8514733	0	0.131	-0.131	TMEM114
chr3:71643353-71643853	0.246	0.378	-0.132	FOXP1
chr16:6288038-6288538	0	0.132	-0.132	RBFOX1
chr16:7806538-7807038	0	0.132	-0.132	RBFOX1
chr16:8172733-8173233	2.107	2.239	-0.132	TMEM114
chr7:15729378-15729878	2.789	2.922	-0.133	MEOX2
chr10:112798277-112798777	0	0.133	-0.133	TCF7L2
chr3:70850353-70850853	0	0.133	-0.133	FOXP1
chrX:31579042-31579542	0	0.133	-0.133	FTHL17
chrX:31804042-31804542	0	0.133	-0.133	FTHL17
chr16:6537038-6537538	0	0.133	-0.133	RBFOX1
chr3:71214353-71214853	0	0.133	-0.133	FOXP1
chr14:73412601-73413101	0	0.133	-0.133	NUMB
chr16:82552496-82552996	2.681	2.815	-0.134	CDH13
chr7:15626378-15626878	0.047	0.181	-0.134	MEOX2
chr18:25589265-25589765	0.679	0.813	-0.134	ZNF521
chr16:7299038-7299538	0.1	0.235	-0.135	RBFOX1
chrX:31491542-31492042	0	0.135	-0.135	FTHL17
chr4:68125680-68126180	0	0.135	-0.135	TMPRSS11F
chr16:7862538-7863038	0	0.135	-0.135	RBFOX1
chr16:6696038-6696538	0.245	0.381	-0.136	RBFOX1
chr16:7455038-7455538	0.274	0.411	-0.137	RBFOX1
chr1:208428572-208429072	1.459	1.596	-0.137	PLXNA2
chr16:7322538-7323038	0.932	1.069	-0.137	RBFOX1
chr16:7364538-7365038	0.052	0.189	-0.137	RBFOX1
chr9:26507232-26507732	0.552	0.69	-0.138	CAAP1
chr16:83173496-83173996	3.552	3.69	-0.138	CDH13
chr16:6707038-6707538	0	0.138	-0.138	RBFOX1
chr11:8238644-8239144	0.09	0.228	-0.138	LMO1
chrX:31569042-31569542	0	0.138	-0.138	FTHL17
chr11:8363644-8364144	0.524	0.663	-0.139	LMO1
chr2:44896527-44897027	0	0.139	-0.139	SIX3
chr16:7877038-7877538	0	0.139	-0.139	RBFOX1
chr4:143638757-143639257	0	0.139	-0.139	FREM3
chr1:208382072-208382572	0	0.139	-0.139	PLXNA2
chr18:25353765-25354265	1.37	1.51	-0.14	ZNF521
chr16:6661038-6661538	0.575	0.715	-0.14	RBFOX1
chr20:731912-732412	0.037	0.177	-0.14	SLC52A3
chr20:715047-715547	0	0.14	-0.14	SCRT2
chrX:31115542-31116042	0	0.14	-0.14	FTHL17
chr3:71049353-71049853	0.125	0.265	-0.14	FOXP1
chr3:70818353-70818853	0	0.14	-0.14	FOXP1
chr3:70642853-70643353	0	0.14	-0.14	FOXP1
chr14:73439601-73440101	0	0.141	-0.141	NUMB
chr16:7890038-7890538	0	0.141	-0.141	RBFOX1
chr4:143657257-143657757	0.71	0.851	-0.141	FREM3
chr11:8293644-8294144	0.327	0.468	-0.141	LMO1
chr16:82678496-82678996	3.163	3.305	-0.142	CDH13
chr16:7254038-7254538	0	0.142	-0.142	RBFOX1
chrX:31114042-31114542	0	0.142	-0.142	FTHL17
chr9:26763732-26764232	0.16	0.302	-0.142	CAAP1
chr16:7484038-7484538	0	0.142	-0.142	RBFOX1
chr9:26623232-26623732	0	0.142	-0.142	CAAP1
chr18:25629265-25629765	0	0.142	-0.142	ZNF521
chr16:7418538-7419038	0.228	0.371	-0.143	RBFOX1
chr10:112808277-112808777	0	0.143	-0.143	TCF7L2
chr4:143705257-143705757	0.098	0.241	-0.143	FREM3
chr16:82774496-82774996	0	0.143	-0.143	CDH13
chr16:6512538-6513038	0.14	0.284	-0.144	RBFOX1
chr16:6344038-6344538	0	0.144	-0.144	RBFOX1
chr16:6407538-6408038	0.065	0.209	-0.144	RBFOX1
chr16:83190996-83191496	0	0.144	-0.144	CDH13
chr16:8508733-8509233	0	0.144	-0.144	TMEM114
chr16:7201538-7202038	0	0.144	-0.144	RBFOX1
chr4:143689757-143690257	0	0.144	-0.144	FREM3
chr16:82665996-82666496	0	0.144	-0.144	CDH13
chr1:208508072-208508572	0	0.144	-0.144	PLXNA2
chr16:6700538-6701038	0.219	0.363	-0.144	RBFOX1
chr16:6523538-6524038	0	0.144	-0.144	RBFOX1
chr5:127087662-127088162	0	0.145	-0.145	C5orf63
chr3:71539853-71540353	0	0.145	-0.145	FOXP1
chr16:7514038-7514538	0	0.145	-0.145	RBFOX1
chr1:208211572-208212072	0.085	0.23	-0.145	PLXNA2
chrX:31636542-31637042	0.807	0.953	-0.146	FTHL17
chr1:44531207-44531707	0	0.146	-0.146	RNF220
chr10:112804777-112805277	0	0.146	-0.146	TCF7L2
chr16:6369538-6370038	0	0.146	-0.146	RBFOX1
chr1:208833072-208833572	0	0.146	-0.146	PLXNA2
chr16:8458233-8458733	3.038	3.184	-0.146	TMEM114
chr1:208614572-208615072	0	0.147	-0.147	PLXNA2
chr16:82645996-82646496	1.265	1.413	-0.148	CDH13
chr16:6508038-6508538	0	0.148	-0.148	RBFOX1
chr16:7214038-7214538	0	0.148	-0.148	RBFOX1
chr16:8484233-8484733	0.435	0.584	-0.149	TMEM114
chr16:7415038-7415538	0	0.149	-0.149	RBFOX1
chr1:208323072-208323572	0	0.149	-0.149	PLXNA2
chr16:7072538-7073038	0	0.149	-0.149	RBFOX1
chr7:1329917-1330417	0	0.149	-0.149	UNCX
chr3:70836353-70836853	0.157	0.306	-0.149	FOXP1
chr7:15833878-15834378	0	0.15	-0.15	MEOX2
chr18:25102765-25103265	0	0.15	-0.15	ZNF521
chr14:34070434-34070934	0	0.15	-0.15	EGLN3
chr14:33711934-33712434	0	0.15	-0.15	EGLN3
chr15:33045746-33046246	0	0.15	-0.15	FMN1
chr10:112789277-112789777	0	0.15	-0.15	TCF7L2
chr5:139674293-139674793	0.607	0.757	-0.15	CXXC5
chr14:33482934-33483434	0.124	0.274	-0.15	EGLN3
chr18:25065765-25066265	0	0.151	-0.151	ZNF521
chr3:71190353-71190853	0	0.151	-0.151	FOXP1
chr9:26661732-26662232	0	0.151	-0.151	CAAP1
chr16:7864038-7864538	0	0.151	-0.151	RBFOX1
chrX:31401042-31401542	0.763	0.914	-0.151	FTHL17
chr16:82543496-82543996	1.02	1.171	-0.151	CDH13
chr15:32972746-32973246	0.445	0.597	-0.152	FMN1
chrX:31148042-31148542	0	0.152	-0.152	FTHL17
chr16:7210538-7211038	0.101	0.253	-0.152	RBFOX1
chr3:71196353-71196853	0	0.152	-0.152	FOXP1
chr4:143670757-143671257	0.501	0.653	-0.152	FREM3
chr16:6981538-6982038	0	0.153	-0.153	RBFOX1
chr16:83114996-83115496	0	0.153	-0.153	CDH13
chr16:8369733-8370233	0	0.153	-0.153	TMEM114
chr1:208354072-208354572	0	0.153	-0.153	PLXNA2
chr7:15903378-15903878	0	0.153	-0.153	MEOX2
chr8:64734889-64735389	0	0.153	-0.153	CYP7B1
chr16:8380233-8380733	0	0.154	-0.154	TMEM114
chr14:34050934-34051434	0	0.154	-0.154	EGLN3
chr7:1332917-1333417	0	0.154	-0.154	UNCX
chrX:31477042-31477542	0	0.154	-0.154	FTHL17
chr16:83181996-83182496	0.859	1.013	-0.154	CDH13
chr16:8150233-8150733	0	0.155	-0.155	TMEM114
chr12:15987241-15987741	0	0.155	-0.155	DERA
chr8:64847889-64848389	0	0.155	-0.155	CYP7B1
chr16:82656996-82657496	0	0.155	-0.155	CDH13
chr3:71078853-71079353	0	0.155	-0.155	FOXP1
chr18:25240765-25241265	0	0.156	-0.156	ZNF521
chr14:33961934-33962434	0	0.156	-0.156	EGLN3
chr1:208367072-208367572	0.056	0.212	-0.156	PLXNA2
chr16:6229038-6229538	2.945	3.101	-0.156	RBFOX1
chrX:31654042-31654542	0.342	0.499	-0.157	FTHL17
chr3:70900353-70900853	0.271	0.428	-0.157	FOXP1
chr16:7568038-7568538	0	0.157	-0.157	RBFOX1
chr18:25710765-25711265	0	0.157	-0.157	ZNF521
chr2:44951527-44952027	0.621	0.778	-0.157	SIX3
chr8:64859889-64860389	0.557	0.715	-0.158	CYP7B1
chr18:25026765-25027265	0.538	0.696	-0.158	ZNF521
chr2:44893527-44894027	1.764	1.922	-0.158	SIX3
chr1:208425072-208425572	0	0.158	-0.158	PLXNA2
chr1:208466572-208467072	0	0.158	-0.158	PLXNA2
chr1:208451572-208452072	0	0.158	-0.158	PLXNA2
chr11:8341144-8341644	0.095	0.253	-0.158	LMO1
chr9:26582232-26582732	0	0.158	-0.158	CAAP1
chr16:7155038-7155538	0	0.158	-0.158	RBFOX1
chr14:73424601-73425101	0.654	0.812	-0.158	NUMB
chr16:7078538-7079038	0	0.159	-0.159	RBFOX1
chr11:8293144-8293644	0	0.159	-0.159	LMO1
chr20:677047-677547	0	0.16	-0.16	SCRT2
chr18:24918765-24919265	2.848	3.008	-0.16	ZNF521
chr16:6834538-6835038	1.249	1.41	-0.161	RBFOX1
chr8:65013389-65013889	0	0.161	-0.161	CYP7B1
chr16:6759538-6760038	0	0.162	-0.162	RBFOX1
chr1:208715572-208716072	0	0.162	-0.162	PLXNA2
chr3:71490853-71491353	0	0.162	-0.162	FOXP1
chr16:7040538-7041038	0.103	0.265	-0.162	RBFOX1
chr16:6659038-6659538	0.105	0.267	-0.162	RBFOX1
chrX:31216042-31216542	3.405	3.567	-0.162	FTHL17
chrX:31301542-31302042	1.895	2.058	-0.163	FTHL17
chr16:82887496-82887996	0	0.163	-0.163	CDH13
chr10:113249277-113249777	0	0.163	-0.163	TCF7L2
chr16:7868538-7869038	0	0.163	-0.163	RBFOX1
chr16:8364733-8365233	0	0.163	-0.163	TMEM114
chr20:670047-670547	1.028	1.191	-0.163	SCRT2
chr16:6434038-6434538	0.288	0.451	-0.163	RBFOX1
chr18:25302265-25302765	0.953	1.116	-0.163	ZNF521
chr1:208189072-208189572	0.256	0.42	-0.164	PLXNA2
chr10:112807277-112807777	0	0.164	-0.164	TCF7L2
chr14:34076934-34077434	0	0.164	-0.164	EGLN3
chr10:113085777-113086277	0	0.164	-0.164	TCF7L2
chr9:26747732-26748232	0.477	0.641	-0.164	CAAP1
chr16:6728038-6728538	0.932	1.096	-0.164	RBFOX1
chr16:8589233-8589733	0.077	0.242	-0.165	TMEM114
chr16:8139733-8140233	0.017	0.182	-0.165	TMEM114
chr16:7493538-7494038	0	0.165	-0.165	RBFOX1
chr2:44677527-44678027	0	0.165	-0.165	SIX3
chr16:6222538-6223038	0	0.165	-0.165	RBFOX1
chr3:71454853-71455353	0	0.165	-0.165	FOXP1
chr9:26891732-26892232	0	0.165	-0.165	CAAP1
chr16:7945038-7945538	0.267	0.433	-0.166	RBFOX1
chr18:25535765-25536265	0.445	0.611	-0.166	ZNF521
chr15:33179246-33179746	0.047	0.213	-0.166	FMN1
chr16:6416538-6417038	0.347	0.513	-0.166	RBFOX1
chr16:7199538-7200038	0.79	0.957	-0.167	RBFOX1
chr5:127131162-127131662	0	0.167	-0.167	C5orf63
chrX:31555542-31556042	0	0.167	-0.167	FTHL17
chr14:73361101-73361601	0	0.167	-0.167	NUMB
chr9:26743732-26744232	0.349	0.516	-0.167	CAAP1
chr4:143776757-143777257	0.978	1.145	-0.167	FREM3
chrX:31089542-31090042	0	0.168	-0.168	FTHL17
chr16:8007733-8008233	0.175	0.343	-0.168	TMEM114
chr16:6265038-6265538	1.244	1.412	-0.168	RBFOX1
chr16:7618038-7618538	0.333	0.502	-0.169	RBFOX1
chr16:6338038-6338538	0.041	0.21	-0.169	RBFOX1
chr16:6370538-6371038	0	0.169	-0.169	RBFOX1
chrX:31556542-31557042	0	0.169	-0.169	FTHL17
chr3:71371853-71372353	0	0.169	-0.169	FOXP1
chr16:82462996-82463496	0	0.169	-0.169	CDH13
chr16:7909038-7909538	0	0.169	-0.169	RBFOX1
chr11:8335144-8335644	1.034	1.203	-0.169	LMO1
chr10:112763277-112763777	1.98	2.149	-0.169	TCF7L2
chr8:65049889-65050389	2.058	2.227	-0.169	CYP7B1
chr3:71449853-71450353	0.01	0.18	-0.17	FOXP1
chr15:33189246-33189746	0.14	0.31	-0.17	FMN1
chr3:71375853-71376353	0	0.17	-0.17	FOXP1
chr15:33174746-33175246	0	0.17	-0.17	FMN1
chr18:25542265-25542765	0.21	0.381	-0.171	ZNF521
chr4:68140680-68141180	0	0.171	-0.171	TMPRSS11F
chr3:70868853-70869353	0	0.171	-0.171	FOXP1
chr15:33058246-33058746	1.756	1.927	-0.171	FMN1
chr18:25592265-25592765	1.147	1.318	-0.171	ZNF521
chr16:6713538-6714038	0	0.172	-0.172	RBFOX1
chr16:82457496-82457996	0	0.172	-0.172	CDH13
chr3:70859853-70860353	0	0.173	-0.173	FOXP1
chr1:208771572-208772072	0	0.173	-0.173	PLXNA2
chr18:25612765-25613265	0	0.173	-0.173	ZNF521
chr16:8140233-8140733	0	0.173	-0.173	TMEM114
chr3:71297353-71297853	0	0.173	-0.173	FOXP1
chr16:7046038-7046538	1.766	1.94	-0.174	RBFOX1
chr11:8324144-8324644	1.116	1.29	-0.174	LMO1
chr18:25616765-25617265	0	0.174	-0.174	ZNF521
chr3:70780353-70780853	0	0.174	-0.174	FOXP1
chr7:15910878-15911378	0.549	0.724	-0.175	MEOX2
chr11:8248144-8248644	0	0.175	-0.175	LMO1
chr3:70834853-70835353	0.405	0.581	-0.176	FOXP1
chr11:8274644-8275144	0.415	0.591	-0.176	LMO1
chr16:7281038-7281538	0	0.176	-0.176	RBFOX1
chr8:65013889-65014389	0	0.176	-0.176	CYP7B1
chr14:34114434-34114934	0.445	0.621	-0.176	EGLN3
chr7:16046378-16046878	0	0.176	-0.176	MEOX2
chr16:7499538-7500038	0	0.176	-0.176	RBFOX1
chr8:64752889-64753389	0	0.176	-0.176	CYP7B1
chr11:8416144-8416644	0	0.176	-0.176	LMO1
chr14:34109934-34110434	0.627	0.803	-0.176	EGLN3
chr1:208598072-208598572	0.366	0.542	-0.176	PLXNA2
chr11:8232144-8232644	0.642	0.819	-0.177	LMO1
chrX:31413042-31413542	0.513	0.69	-0.177	FTHL17
chr16:8401733-8402233	0	0.177	-0.177	TMEM114
chr18:25688265-25688765	0	0.177	-0.177	ZNF521
chr9:26532732-26533232	0	0.177	-0.177	CAAP1
chr1:208263072-208263572	0	0.177	-0.177	PLXNA2
chr3:70645353-70645853	1.004	1.181	-0.177	FOXP1
chr15:33123246-33123746	0.925	1.102	-0.177	FMN1
chr16:7011038-7011538	0	0.178	-0.178	RBFOX1
chr16:6970538-6971038	0	0.178	-0.178	RBFOX1
chr14:34075934-34076434	0.081	0.259	-0.178	EGLN3
chr5:139626293-139626793	0.147	0.325	-0.178	CXXC5
chr16:7820538-7821038	0.207	0.385	-0.178	RBFOX1
chrX:31754042-31754542	0.902	1.08	-0.178	FTHL17
chr1:44447707-44448207	1.524	1.703	-0.179	RNF220
chr18:25126765-25127265	0	0.179	-0.179	ZNF521
chr16:82539996-82540496	0	0.179	-0.179	CDH13
chr11:8254644-8255144	0	0.179	-0.179	LMO1
chr1:44396707-44397207	0.62	0.799	-0.179	RNF220
chr3:71592353-71592853	0	0.18	-0.18	FOXP1
chr3:71151853-71152353	0	0.18	-0.18	FOXP1
chr18:24948765-24949265	0	0.18	-0.18	ZNF521
chr16:83207496-83207996	0	0.18	-0.18	CDH13
chr16:82401496-82401996	0.247	0.427	-0.18	CDH13
chr16:82678996-82679496	0.155	0.335	-0.18	CDH13
chr8:64858389-64858889	0.802	0.983	-0.181	CYP7B1
chr16:7889038-7889538	0.497	0.678	-0.181	RBFOX1
chr10:112995277-112995777	0	0.181	-0.181	TCF7L2
chr16:8299233-8299733	0	0.181	-0.181	TMEM114
chr1:208786572-208787072	0	0.181	-0.181	PLXNA2
chr18:25715765-25716265	0	0.181	-0.181	ZNF521
chr1:208761072-208761572	0.195	0.376	-0.181	PLXNA2
chrX:30989042-30989542	0	0.181	-0.181	FTHL17
chr8:64976889-64977389	0	0.182	-0.182	CYP7B1
chr15:33185746-33186246	0	0.182	-0.182	FMN1
chr9:26659232-26659732	0	0.182	-0.182	CAAP1
chr16:7991233-7991733	0	0.182	-0.182	TMEM114
chr3:71030353-71030853	0	0.182	-0.182	FOXP1
chr18:25363265-25363765	0	0.183	-0.183	ZNF521
chr3:71352853-71353353	0	0.183	-0.183	FOXP1
chr11:8247644-8248144	0	0.183	-0.183	LMO1
chr14:33817434-33817934	0.503	0.686	-0.183	EGLN3
chr16:7349038-7349538	1.837	2.02	-0.183	RBFOX1
chr16:8415233-8415733	1.3	1.483	-0.183	TMEM114
chr16:83136496-83136996	0.811	0.995	-0.184	CDH13
chrX:32122042-32122542	1.566	1.75	-0.184	FTHL17
chr16:7097038-7097538	0	0.184	-0.184	RBFOX1
chr16:6417538-6418038	0.473	0.657	-0.184	RBFOX1
chr9:26916732-26917232	0.327	0.512	-0.185	CAAP1
chr18:25482265-25482765	0	0.185	-0.185	ZNF521
chr16:7752538-7753038	1.063	1.248	-0.185	RBFOX1
chr16:8591733-8592233	0.713	0.899	-0.186	TMEM114
chr1:208586572-208587072	0.274	0.46	-0.186	PLXNA2
chr16:6632038-6632538	0	0.186	-0.186	RBFOX1
chr1:44512207-44512707	0	0.186	-0.186	RNF220
chr16:83063496-83063996	0.081	0.268	-0.187	CDH13
chr8:64987889-64988389	0.083	0.27	-0.187	CYP7B1
chr18:25340765-25341265	0.68	0.868	-0.188	ZNF521
chr10:113128777-113129277	0	0.188	-0.188	TCF7L2
chr7:15665878-15666378	0	0.188	-0.188	MEOX2
chr15:33148246-33148746	0	0.188	-0.188	FMN1
chr16:6226038-6226538	0	0.188	-0.188	RBFOX1
chr16:7702038-7702538	0.64	0.828	-0.188	RBFOX1
chr16:7486038-7486538	0	0.189	-0.189	RBFOX1
chr4:68141180-68141680	0.065	0.254	-0.189	TMPRSS11F
chr10:113138777-113139277	0.275	0.465	-0.19	TCF7L2
chr16:82533996-82534496	3.285	3.476	-0.191	CDH13
chr20:694047-694547	0.627	0.818	-0.191	SCRT2
chrX:31041542-31042042	0.169	0.36	-0.191	FTHL17
chr14:34090434-34090934	0	0.191	-0.191	EGLN3
chr1:208565572-208566072	0.2	0.391	-0.191	PLXNA2
chr16:7191038-7191538	0	0.191	-0.191	RBFOX1
chr16:83046496-83046996	1.159	1.35	-0.191	CDH13
chr16:82779996-82780496	3.217	3.408	-0.191	CDH13
chr16:7014538-7015038	0	0.192	-0.192	RBFOX1
chr16:7103038-7103538	0.87	1.062	-0.192	RBFOX1
chrX:31049542-31050042	0.81	1.003	-0.193	FTHL17
chr1:208687572-208688072	0.665	0.858	-0.193	PLXNA2
chr1:208667072-208667572	0	0.193	-0.193	PLXNA2
chr15:33116246-33116746	0.43	0.623	-0.193	FMN1
chr14:33834934-33835434	0	0.193	-0.193	EGLN3
chr1:208807072-208807572	0.258	0.451	-0.193	PLXNA2
chr16:7325538-7326038	0.02	0.214	-0.194	RBFOX1
chr10:113174277-113174777	0.459	0.653	-0.194	TCF7L2
chrX:31853542-31854042	0	0.194	-0.194	FTHL17
chr16:82797496-82797996	0	0.194	-0.194	CDH13
chr3:71619353-71619853	0	0.194	-0.194	FOXP1
chr14:34121434-34121934	0.213	0.407	-0.194	EGLN3
chr16:8014233-8014733	0	0.195	-0.195	TMEM114
chr16:8518233-8518733	0	0.195	-0.195	TMEM114
chr16:6312538-6313038	0	0.195	-0.195	RBFOX1
chr1:208234572-208235072	0	0.196	-0.196	PLXNA2
chr2:44695027-44695527	0	0.196	-0.196	SIX3
chr11:8370644-8371144	0	0.196	-0.196	LMO1
chr1:208558572-208559072	0	0.196	-0.196	PLXNA2
chr14:33979934-33980434	0	0.196	-0.196	EGLN3
chr10:113063777-113064277	2.586	2.783	-0.197	TCF7L2
chr14:34112434-34112934	1.169	1.366	-0.197	EGLN3
chr16:8383733-8384233	0.278	0.475	-0.197	TMEM114
chr3:70783853-70784353	0.009	0.206	-0.197	FOXP1
chr16:8344233-8344733	0.301	0.498	-0.197	TMEM114
chr18:25215265-25215765	0	0.197	-0.197	ZNF521
chrX:31395042-31395542	1.514	1.711	-0.197	FTHL17
chr16:8211733-8212233	0.416	0.614	-0.198	TMEM114
chr1:208108072-208108572	0.058	0.256	-0.198	PLXNA2
chr16:8232233-8232733	0	0.198	-0.198	TMEM114
chr2:44926027-44926527	1.856	2.055	-0.199	SIX3
chr3:70685353-70685853	0.953	1.152	-0.199	FOXP1
chr16:7402538-7403038	0	0.199	-0.199	RBFOX1
chr16:82885496-82885996	0	0.199	-0.199	CDH13
chr12:16009241-16009741	0.12	0.319	-0.199	DERA
chr14:73465601-73466101	0	0.199	-0.199	NUMB
chr11:8236644-8237144	0	0.199	-0.199	LMO1
chr16:6746538-6747038	0.165	0.365	-0.2	RBFOX1
chr9:26709232-26709732	0.09	0.29	-0.2	CAAP1
chr1:208426072-208426572	0.177	0.377	-0.2	PLXNA2
chrX:31605042-31605542	0	0.2	-0.2	FTHL17
chrX:31451042-31451542	0	0.2	-0.2	FTHL17
chr2:44718527-44719027	2.787	2.987	-0.2	SIX3
chr16:7672038-7672538	2.381	2.582	-0.201	RBFOX1
chr16:6928538-6929038	0.515	0.716	-0.201	RBFOX1
chr3:70776353-70776853	0.168	0.369	-0.201	FOXP1
chr14:33635934-33636434	0	0.201	-0.201	EGLN3
chr16:82752996-82753496	0.021	0.222	-0.201	CDH13
chrX:31395542-31396042	0	0.201	-0.201	FTHL17
chr16:8481233-8481733	0.28	0.482	-0.202	TMEM114
chr10:112919277-112919777	0.04	0.242	-0.202	TCF7L2
chr16:6586038-6586538	0	0.202	-0.202	RBFOX1
chr8:64753389-64753889	0	0.202	-0.202	CYP7B1
chr16:7533038-7533538	0	0.202	-0.202	RBFOX1
chr1:208259572-208260072	0	0.202	-0.202	PLXNA2
chr8:65154389-65154889	0	0.202	-0.202	CYP7B1
chrX:31051042-31051542	1.628	1.831	-0.203	FTHL17
chr2:44756027-44756527	0.532	0.735	-0.203	SIX3
chr10:113233277-113233777	0.374	0.577	-0.203	TCF7L2
chr2:44844527-44845027	0	0.203	-0.203	SIX3
chr16:6951538-6952038	0	0.203	-0.203	RBFOX1
chr10:112999277-112999777	0	0.203	-0.203	TCF7L2
chr7:15650878-15651378	0.239	0.442	-0.203	MEOX2
chr16:6905538-6906038	0	0.203	-0.203	RBFOX1
chrX:31384542-31385042	0	0.203	-0.203	FTHL17
chr16:7251538-7252038	0	0.204	-0.204	RBFOX1
chr1:208227572-208228072	0	0.204	-0.204	PLXNA2
chr16:7944038-7944538	0	0.204	-0.204	RBFOX1
chr16:7230038-7230538	0	0.204	-0.204	RBFOX1
chr7:15878878-15879378	0	0.204	-0.204	MEOX2
chr10:113017777-113018277	0.086	0.29	-0.204	TCF7L2
chr16:7859538-7860038	0	0.204	-0.204	RBFOX1
chr3:71123853-71124353	0	0.205	-0.205	FOXP1
chr3:71267353-71267853	0	0.205	-0.205	FOXP1
chr16:8180233-8180733	0	0.205	-0.205	TMEM114
chr16:82855496-82855996	0	0.205	-0.205	CDH13
chr14:33478934-33479434	0.432	0.637	-0.205	EGLN3
chr3:71031853-71032353	1.644	1.849	-0.205	FOXP1
chr2:44692527-44693027	1.551	1.757	-0.206	SIX3
chr1:208714572-208715072	0	0.206	-0.206	PLXNA2
chr7:1332417-1332917	0	0.206	-0.206	UNCX
chr8:65156389-65156889	0	0.206	-0.206	CYP7B1
chr16:8537733-8538233	0.128	0.334	-0.206	TMEM114
chr18:25127265-25127765	0	0.207	-0.207	ZNF521
chrX:31220042-31220542	0	0.207	-0.207	FTHL17
chr9:26766232-26766732	0.045	0.252	-0.207	CAAP1
chr3:70752853-70753353	1.042	1.249	-0.207	FOXP1
chr4:68059680-68060180	0.531	0.739	-0.208	TMPRSS11F
chr16:6712038-6712538	0	0.208	-0.208	RBFOX1
chr18:25064265-25064765	0	0.208	-0.208	ZNF521
chrX:31628042-31628542	0.09	0.298	-0.208	FTHL17
chr4:68069680-68070180	2.943	3.151	-0.208	TMPRSS11F
chr16:7664038-7664538	0.357	0.566	-0.209	RBFOX1
chr11:8411144-8411644	0	0.209	-0.209	LMO1
chr16:83024996-83025496	0	0.209	-0.209	CDH13
chr16:8324733-8325233	0.191	0.4	-0.209	TMEM114
chr11:8240644-8241144	1.064	1.274	-0.21	LMO1
chr4:143640757-143641257	0	0.21	-0.21	FREM3
chr14:73414101-73414601	0	0.21	-0.21	NUMB
chr16:8260733-8261233	0.733	0.943	-0.21	TMEM114
chr16:82951496-82951996	0.085	0.296	-0.211	CDH13
chr16:7698038-7698538	0.485	0.696	-0.211	RBFOX1
chr8:65110389-65110889	0	0.211	-0.211	CYP7B1
chr14:73428601-73429101	0	0.211	-0.211	NUMB
chr16:6450538-6451038	0	0.211	-0.211	RBFOX1
chr1:208348572-208349072	0	0.211	-0.211	PLXNA2
chr16:8249733-8250233	0	0.211	-0.211	TMEM114
chr16:7845038-7845538	0.469	0.68	-0.211	RBFOX1
chr14:33489934-33490434	1.135	1.347	-0.212	EGLN3
chrX:31571542-31572042	0	0.212	-0.212	FTHL17
chr3:70598853-70599353	0	0.212	-0.212	FOXP1
chr20:699547-700047	0.181	0.393	-0.212	SCRT2
chr3:70872353-70872853	0.009	0.222	-0.213	FOXP1
chr1:208245572-208246072	0	0.213	-0.213	PLXNA2
chrX:31043042-31043542	0.235	0.448	-0.213	FTHL17
chrX:31660042-31660542	0	0.214	-0.214	FTHL17
chr14:34019934-34020434	0	0.214	-0.214	EGLN3
chr8:64929889-64930389	0	0.214	-0.214	CYP7B1
chr14:34120934-34121434	0	0.214	-0.214	EGLN3
chr3:70963353-70963853	0	0.214	-0.214	FOXP1
chr15:33028246-33028746	0.107	0.321	-0.214	FMN1
chr16:6857038-6857538	9.728	9.942	-0.214	RBFOX1
chr1:44476707-44477207	0.069	0.284	-0.215	RNF220
chr16:6256038-6256538	0	0.215	-0.215	RBFOX1
chr18:25296765-25297265	0	0.215	-0.215	ZNF521
chr10:113003777-113004277	0	0.215	-0.215	TCF7L2
chr3:71018353-71018853	0.998	1.213	-0.215	FOXP1
chr16:83097996-83098496	1.699	1.914	-0.215	CDH13
chr16:7392038-7392538	0.525	0.741	-0.216	RBFOX1
chr16:7557038-7557538	0	0.216	-0.216	RBFOX1
chr18:25093765-25094265	0.252	0.468	-0.216	ZNF521
chrX:31718042-31718542	0.016	0.232	-0.216	FTHL17
chr8:65009389-65009889	0.91	1.126	-0.216	CYP7B1
chr9:26552232-26552732	0	0.217	-0.217	CAAP1
chr1:208657572-208658072	0	0.217	-0.217	PLXNA2
chr16:82510996-82511496	0	0.217	-0.217	CDH13
chr16:6293038-6293538	0	0.217	-0.217	RBFOX1
chr16:82775996-82776496	0	0.217	-0.217	CDH13
chr8:64754889-64755389	0	0.217	-0.217	CYP7B1
chr16:7699538-7700038	0.362	0.58	-0.218	RBFOX1
chr8:64906389-64906889	0.193	0.411	-0.218	CYP7B1
chr16:82708496-82708996	1.803	2.021	-0.218	CDH13
chr10:113232277-113232777	0.272	0.491	-0.219	TCF7L2
chr3:71219853-71220353	0	0.219	-0.219	FOXP1
chr16:7963233-7963733	0	0.219	-0.219	TMEM114
chr16:83205996-83206496	0	0.219	-0.219	CDH13
chr1:208101572-208102072	0	0.219	-0.219	PLXNA2
chr12:15903741-15904241	0	0.219	-0.219	DERA
chr16:6659538-6660038	0	0.219	-0.219	RBFOX1
chr3:70720853-70721353	0	0.219	-0.219	FOXP1
chrX:31400542-31401042	1.476	1.695	-0.219	FTHL17
chr16:82471996-82472496	0	0.22	-0.22	CDH13
chr16:82519496-82519996	0.809	1.029	-0.22	CDH13
chr11:8234144-8234644	2.575	2.796	-0.221	LMO1
chr7:15799878-15800378	0	0.221	-0.221	MEOX2
chrX:31961042-31961542	0.398	0.62	-0.222	FTHL17
chr16:6729538-6730038	0.798	1.02	-0.222	RBFOX1
chrX:31833042-31833542	0.083	0.305	-0.222	FTHL17
chr5:127181662-127182162	0	0.222	-0.222	C5orf63
chr16:6560038-6560538	0	0.222	-0.222	RBFOX1
chr16:6319038-6319538	0	0.222	-0.222	RBFOX1
chr18:25643765-25644265	0	0.222	-0.222	ZNF521
chr15:33140246-33140746	0	0.222	-0.222	FMN1
chr14:33748434-33748934	0.911	1.134	-0.223	EGLN3
chr2:44736527-44737027	0	0.223	-0.223	SIX3
chr9:26746232-26746732	0	0.223	-0.223	CAAP1
chr15:32964746-32965246	0.231	0.454	-0.223	FMN1
chrX:31559042-31559542	0	0.223	-0.223	FTHL17
chr14:33538434-33538934	1.6	1.824	-0.224	EGLN3
chr16:6989538-6990038	0	0.224	-0.224	RBFOX1
chr3:71493853-71494353	0	0.224	-0.224	FOXP1
chr16:8181733-8182233	0	0.224	-0.224	TMEM114
chr16:82614496-82614996	0	0.224	-0.224	CDH13
chr14:33747934-33748434	0	0.225	-0.225	EGLN3
chr16:8303233-8303733	0	0.225	-0.225	TMEM114
chr16:82663496-82663996	0	0.225	-0.225	CDH13
chr16:8132233-8132733	0	0.225	-0.225	TMEM114
chr16:83113996-83114496	0.163	0.388	-0.225	CDH13
chr7:16033878-16034378	0	0.225	-0.225	MEOX2
chr14:34107434-34107934	0	0.225	-0.225	EGLN3
chr18:25219265-25219765	0	0.225	-0.225	ZNF521
chr10:113219777-113220277	1.471	1.697	-0.226	TCF7L2
chr16:8453733-8454233	0.298	0.524	-0.226	TMEM114
chr16:7717538-7718038	0.461	0.688	-0.227	RBFOX1
chr14:33854934-33855434	0.888	1.115	-0.227	EGLN3
chr3:71534353-71534853	0.263	0.49	-0.227	FOXP1
chr16:82505496-82505996	0.364	0.591	-0.227	CDH13
chr18:25135765-25136265	0	0.227	-0.227	ZNF521
chr16:7992233-7992733	0	0.227	-0.227	TMEM114
chr3:71549853-71550353	0	0.227	-0.227	FOXP1
chr1:208196572-208197072	0	0.227	-0.227	PLXNA2
chr18:25047265-25047765	0	0.227	-0.227	ZNF521
chr3:70826853-70827353	0	0.227	-0.227	FOXP1
chr2:44929027-44929527	0	0.227	-0.227	SIX3
chrX:31293042-31293542	1.474	1.701	-0.227	FTHL17
chr14:33697934-33698434	1.156	1.384	-0.228	EGLN3
chr1:44512707-44513207	0	0.228	-0.228	RNF220
chr16:8071733-8072233	0	0.228	-0.228	TMEM114
chr16:6526038-6526538	0	0.228	-0.228	RBFOX1
chr18:25156765-25157265	0	0.228	-0.228	ZNF521
chr16:82426496-82426996	0	0.228	-0.228	CDH13
chr3:71362853-71363353	1.682	1.91	-0.228	FOXP1
chr16:6839038-6839538	4.621	4.849	-0.228	RBFOX1
chr14:34130934-34131434	0.011	0.24	-0.229	EGLN3
chr8:64846889-64847389	0	0.229	-0.229	CYP7B1
chr16:82803996-82804496	0	0.229	-0.229	CDH13
chr16:7876538-7877038	0	0.229	-0.229	RBFOX1
chr2:44858027-44858527	0	0.229	-0.229	SIX3
chr1:208680572-208681072	0.158	0.387	-0.229	PLXNA2
chr16:8399733-8400233	0	0.229	-0.229	TMEM114
chr8:65118389-65118889	0	0.23	-0.23	CYP7B1
chr16:8322233-8322733	0	0.23	-0.23	TMEM114
chr3:71573353-71573853	0	0.23	-0.23	FOXP1
chr16:6921538-6922038	0	0.23	-0.23	RBFOX1
chr8:65040389-65040889	0	0.231	-0.231	CYP7B1
chr16:8368733-8369233	0	0.231	-0.231	TMEM114
chr4:68110180-68110680	0	0.231	-0.231	TMPRSS11F
chr16:7197538-7198038	0.452	0.683	-0.231	RBFOX1
chr14:34073934-34074434	0.331	0.562	-0.231	EGLN3
chr3:70842353-70842853	0	0.232	-0.232	FOXP1
chr16:8369233-8369733	0	0.232	-0.232	TMEM114
chr16:82493996-82494496	0	0.232	-0.232	CDH13
chr16:7799538-7800038	0.24	0.472	-0.232	RBFOX1
chr1:208824572-208825072	2.377	2.609	-0.232	PLXNA2
chr16:7194038-7194538	0.508	0.741	-0.233	RBFOX1
chrX:31188542-31189042	0.783	1.016	-0.233	FTHL17
chr10:113127277-113127777	0	0.233	-0.233	TCF7L2
chr3:71193853-71194353	0	0.233	-0.233	FOXP1
chr1:44485707-44486207	0	0.233	-0.233	RNF220
chr16:82449996-82450496	0.387	0.621	-0.234	CDH13
chr16:6837038-6837538	0	0.234	-0.234	RBFOX1
chr16:6647038-6647538	0	0.235	-0.235	RBFOX1
chr16:82445496-82445996	0	0.235	-0.235	CDH13
chr11:8218644-8219144	0	0.235	-0.235	LMO1
chrX:31769542-31770042	0.053	0.288	-0.235	FTHL17
chr16:7074538-7075038	0.158	0.393	-0.235	RBFOX1
chr7:15950878-15951378	0	0.235	-0.235	MEOX2
chr14:33461934-33462434	0.108	0.344	-0.236	EGLN3
chr4:143681757-143682257	0	0.236	-0.236	FREM3
chrX:31537542-31538042	0.259	0.495	-0.236	FTHL17
chr16:82871496-82871996	0	0.236	-0.236	CDH13
chr3:70803353-70803853	2.2	2.437	-0.237	FOXP1
chr1:44393207-44393707	0	0.237	-0.237	RNF220
chrX:31878542-31879042	0	0.237	-0.237	FTHL17
chr3:71372853-71373353	0.627	0.864	-0.237	FOXP1
chr16:83151996-83152496	0	0.238	-0.238	CDH13
chr7:15673878-15674378	0	0.238	-0.238	MEOX2
chr15:33023746-33024246	0.395	0.633	-0.238	FMN1
chr1:208766072-208766572	0.703	0.941	-0.238	PLXNA2
chr1:208197072-208197572	1.066	1.304	-0.238	PLXNA2
chr9:26900232-26900732	0.183	0.421	-0.238	CAAP1
chr8:65001389-65001889	0	0.239	-0.239	CYP7B1
chr2:44811027-44811527	0.008	0.247	-0.239	SIX3
chr16:7336038-7336538	0.512	0.752	-0.24	RBFOX1
chr3:70779353-70779853	0.238	0.478	-0.24	FOXP1
chr16:8364233-8364733	0	0.24	-0.24	TMEM114
chr14:33541934-33542434	0	0.241	-0.241	EGLN3
chr3:70807853-70808353	0	0.241	-0.241	FOXP1
chr16:7081038-7081538	0.045	0.286	-0.241	RBFOX1
chr18:25543265-25543765	0.133	0.374	-0.241	ZNF521
chr7:15836878-15837378	0	0.241	-0.241	MEOX2
chr16:7252538-7253038	0.35	0.591	-0.241	RBFOX1
chr16:6309538-6310038	0	0.241	-0.241	RBFOX1
chrX:32060542-32061042	0	0.241	-0.241	FTHL17
chr1:208667572-208668072	0.176	0.417	-0.241	PLXNA2
chr5:139670793-139671293	0.573	0.815	-0.242	CXXC5
chrX:31829042-31829542	0	0.242	-0.242	FTHL17
chr18:25425265-25425765	1.318	1.56	-0.242	ZNF521
chr18:25304265-25304765	1.536	1.779	-0.243	ZNF521
chr3:70979353-70979853	0	0.243	-0.243	FOXP1
chr14:34050434-34050934	0	0.243	-0.243	EGLN3
chr3:71177353-71177853	0	0.243	-0.243	FOXP1
chr11:8389644-8390144	0.029	0.272	-0.243	LMO1
chr3:70995353-70995853	0	0.244	-0.244	FOXP1
chr16:7116038-7116538	0	0.244	-0.244	RBFOX1
chr16:7790538-7791038	0	0.244	-0.244	RBFOX1
chrX:31224542-31225042	0.108	0.352	-0.244	FTHL17
chr16:83149996-83150496	0.057	0.302	-0.245	CDH13
chr1:208151072-208151572	0	0.245	-0.245	PLXNA2
chr16:7809538-7810038	0	0.245	-0.245	RBFOX1
chrX:31510042-31510542	0	0.245	-0.245	FTHL17
chr16:8476733-8477233	0.029	0.274	-0.245	TMEM114
chr3:71594853-71595353	3.082	3.327	-0.245	FOXP1
chr16:7222038-7222538	4.063	4.308	-0.245	RBFOX1
chr2:44836027-44836527	0.278	0.524	-0.246	SIX3
chr14:73386101-73386601	0.362	0.608	-0.246	NUMB
chr18:25598765-25599265	0.646	0.892	-0.246	ZNF521
chr16:8185233-8185733	0	0.247	-0.247	TMEM114
chr8:65005389-65005889	0	0.247	-0.247	CYP7B1
chr1:208311072-208311572	0	0.247	-0.247	PLXNA2
chr16:7914538-7915038	0.441	0.689	-0.248	RBFOX1
chr16:82736496-82736996	0	0.248	-0.248	CDH13
chr5:127076162-127076662	0	0.248	-0.248	C5orf63
chr18:25098265-25098765	0	0.248	-0.248	ZNF521
chr14:33618434-33618934	0	0.248	-0.248	EGLN3
chr16:7634538-7635038	0.358	0.606	-0.248	RBFOX1
chrX:31110542-31111042	1.207	1.456	-0.249	FTHL17
chr3:71561853-71562353	0	0.249	-0.249	FOXP1
chr11:8347644-8348144	0	0.249	-0.249	LMO1
chr10:112947277-112947777	0	0.249	-0.249	TCF7L2
chrX:32141042-32141542	0	0.249	-0.249	FTHL17
chrX:32062542-32063042	0	0.249	-0.249	FTHL17
chr15:33139746-33140246	0	0.249	-0.249	FMN1
chr16:6365538-6366038	0	0.249	-0.249	RBFOX1
chr9:26548232-26548732	1.107	1.356	-0.249	CAAP1
chr5:127123662-127124162	2.763	3.012	-0.249	C5orf63
chr7:15805378-15805878	0.262	0.512	-0.25	MEOX2
chr16:7701038-7701538	0.259	0.509	-0.25	RBFOX1
chr20:700547-701047	1.36	1.61	-0.25	SCRT2
chrX:31859042-31859542	1.197	1.447	-0.25	FTHL17
chr14:34195434-34195934	0.115	0.365	-0.25	EGLN3
chr18:25356765-25357265	1.056	1.306	-0.25	ZNF521
chr18:25654265-25654765	2.205	2.456	-0.251	ZNF521
chr3:71315353-71315853	0	0.251	-0.251	FOXP1
chr16:7179038-7179538	5.296	5.547	-0.251	RBFOX1
chr3:71306853-71307353	0	0.252	-0.252	FOXP1
chrX:31575542-31576042	0	0.252	-0.252	FTHL17
chr10:113248777-113249277	0	0.252	-0.252	TCF7L2
chr10:112749277-112749777	0	0.252	-0.252	TCF7L2
chr16:82485496-82485996	0	0.253	-0.253	CDH13
chr16:82877496-82877996	0.229	0.482	-0.253	CDH13
chr12:16045241-16045741	0	0.253	-0.253	DERA
chr10:112789777-112790277	0.825	1.078	-0.253	TCF7L2
chr4:143694257-143694757	0	0.254	-0.254	FREM3
chrX:31095542-31096042	0	0.254	-0.254	FTHL17
chr11:8369644-8370144	0	0.254	-0.254	LMO1
chr14:33715434-33715934	0.268	0.522	-0.254	EGLN3
chr16:8570733-8571233	0	0.255	-0.255	TMEM114
chr16:8294233-8294733	0	0.255	-0.255	TMEM114
chr8:65039389-65039889	0.317	0.572	-0.255	CYP7B1
chr15:32955746-32956246	2.172	2.428	-0.256	FMN1
chr9:26714732-26715232	0	0.257	-0.257	CAAP1
chr16:82664996-82665496	0	0.257	-0.257	CDH13
chr1:208642072-208642572	0.007	0.264	-0.257	PLXNA2
chr16:6863538-6864038	0.126	0.383	-0.257	RBFOX1
chr16:82467996-82468496	0.415	0.672	-0.257	CDH13
chr16:7522538-7523038	0.368	0.626	-0.258	RBFOX1
chr7:15931378-15931878	0	0.258	-0.258	MEOX2
chrX:31624542-31625042	0	0.258	-0.258	FTHL17
chr4:143678257-143678757	0	0.259	-0.259	FREM3
chr16:6268538-6269038	0	0.259	-0.259	RBFOX1
chr16:6966538-6967038	0.115	0.374	-0.259	RBFOX1
chr16:7360038-7360538	0	0.259	-0.259	RBFOX1
chr16:7030538-7031038	0.769	1.029	-0.26	RBFOX1
chr12:15935241-15935741	0	0.26	-0.26	DERA
chr15:33187246-33187746	1.186	1.446	-0.26	FMN1
chr16:82961996-82962496	0	0.26	-0.26	CDH13
chr16:7460038-7460538	0	0.26	-0.26	RBFOX1
chr1:208798572-208799072	0	0.261	-0.261	PLXNA2
chr11:8429644-8430144	0.642	0.903	-0.261	LMO1
chr16:6975538-6976038	0	0.262	-0.262	RBFOX1
chrX:31529042-31529542	0	0.262	-0.262	FTHL17
chr16:7449038-7449538	0	0.262	-0.262	RBFOX1
chr7:15664378-15664878	2.476	2.739	-0.263	MEOX2
chr16:6496538-6497038	0.454	0.717	-0.263	RBFOX1
chr16:7380538-7381038	0.067	0.33	-0.263	RBFOX1
chr18:25426765-25427265	0.007	0.27	-0.263	ZNF521
chr3:71130853-71131353	0	0.263	-0.263	FOXP1
chr7:1343417-1343917	0	0.263	-0.263	UNCX
chr4:68065180-68065680	0.116	0.379	-0.263	TMPRSS11F
chrX:31722542-31723042	0	0.263	-0.263	FTHL17
chr16:6835538-6836038	0	0.264	-0.264	RBFOX1
chr3:71217353-71217853	0	0.264	-0.264	FOXP1
chr1:208613572-208614072	0	0.264	-0.264	PLXNA2
chr18:25417265-25417765	0	0.264	-0.264	ZNF521
chr18:25059765-25060265	0	0.264	-0.264	ZNF521
chrX:31335542-31336042	0	0.264	-0.264	FTHL17
chr4:68079680-68080180	0.595	0.859	-0.264	TMPRSS11F
chr3:70816353-70816853	0	0.264	-0.264	FOXP1
chr16:82831496-82831996	6.748	7.013	-0.265	CDH13
chr11:8381644-8382144	0	0.265	-0.265	LMO1
chr7:15745378-15745878	0	0.265	-0.265	MEOX2
chr16:82971996-82972496	0.52	0.785	-0.265	CDH13
chr18:25298265-25298765	0	0.265	-0.265	ZNF521
chr4:68100180-68100680	0	0.266	-0.266	TMPRSS11F
chr4:68129680-68130180	0	0.266	-0.266	TMPRSS11F
chr16:82535996-82536496	0.826	1.092	-0.266	CDH13
chr7:1342417-1342917	0	0.267	-0.267	UNCX
chr16:6998038-6998538	0.076	0.343	-0.267	RBFOX1
chr16:82660496-82660996	5.212	5.479	-0.267	CDH13
chr8:64896389-64896889	0.803	1.071	-0.268	CYP7B1
chr16:6256538-6257038	0	0.268	-0.268	RBFOX1
chr9:26899732-26900232	0	0.268	-0.268	CAAP1
chr14:33694934-33695434	0.555	0.824	-0.269	EGLN3
chr16:7911538-7912038	0.571	0.84	-0.269	RBFOX1
chr16:6480538-6481038	0	0.269	-0.269	RBFOX1
chr16:82919996-82920496	0.742	1.011	-0.269	CDH13
chr10:113134277-113134777	1.589	1.859	-0.27	TCF7L2
chr18:25688765-25689265	0.034	0.304	-0.27	ZNF521
chr8:64778889-64779389	0	0.27	-0.27	CYP7B1
chr16:7540038-7540538	0	0.27	-0.27	RBFOX1
chr16:7007538-7008038	0	0.27	-0.27	RBFOX1
chr8:64808889-64809389	0.556	0.827	-0.271	CYP7B1
chr5:127066162-127066662	0.99	1.261	-0.271	C5orf63
chr16:8309733-8310233	0.077	0.348	-0.271	TMEM114
chr16:82736996-82737496	0	0.271	-0.271	CDH13
chr2:44815027-44815527	0	0.271	-0.271	SIX3
chr14:73451601-73452101	0	0.272	-0.272	NUMB
chr3:71088853-71089353	0	0.272	-0.272	FOXP1
chr16:82614996-82615496	0	0.272	-0.272	CDH13
chr14:34024434-34024934	0.485	0.757	-0.272	EGLN3
chr16:8311733-8312233	0	0.272	-0.272	TMEM114
chr16:8493233-8493733	1.728	2.001	-0.273	TMEM114
chr16:8162733-8163233	0	0.273	-0.273	TMEM114
chr18:24930265-24930765	0	0.273	-0.273	ZNF521
chr9:26751232-26751732	0.723	0.996	-0.273	CAAP1
chrX:31582042-31582542	0.598	0.871	-0.273	FTHL17
chr16:82810996-82811496	1.093	1.366	-0.273	CDH13
chr16:7086038-7086538	0.44	0.714	-0.274	RBFOX1
chr16:82453996-82454496	0.764	1.038	-0.274	CDH13
chr16:82935496-82935996	0	0.274	-0.274	CDH13
chr2:44724527-44725027	0	0.274	-0.274	SIX3
chr18:24913265-24913765	0.893	1.168	-0.275	ZNF521
chr8:65027389-65027889	0.837	1.113	-0.276	CYP7B1
chr12:15968741-15969241	0.68	0.956	-0.276	DERA
chr7:15854378-15854878	0	0.276	-0.276	MEOX2
chr3:71061353-71061853	0	0.276	-0.276	FOXP1
chr16:6847538-6848038	0	0.276	-0.276	RBFOX1
chr18:25297765-25298265	0	0.276	-0.276	ZNF521
chr16:6935038-6935538	0.391	0.667	-0.276	RBFOX1
chr16:6842038-6842538	0.176	0.452	-0.276	RBFOX1
chr16:6633538-6634038	0	0.277	-0.277	RBFOX1
chrX:32039042-32039542	0.155	0.432	-0.277	FTHL17
chr3:71607353-71607853	0.055	0.332	-0.277	FOXP1
chr3:70604353-70604853	0	0.277	-0.277	FOXP1
chr3:70649853-70650353	0	0.277	-0.277	FOXP1
chr16:7528038-7528538	0	0.277	-0.277	RBFOX1
chrX:31330042-31330542	0.274	0.551	-0.277	FTHL17
chr16:7105538-7106038	0	0.278	-0.278	RBFOX1
chr16:83031996-83032496	0.435	0.714	-0.279	CDH13
chr16:82811996-82812496	0	0.279	-0.279	CDH13
chr16:7367538-7368038	1.129	1.409	-0.28	RBFOX1
chr14:34088434-34088934	0.155	0.435	-0.28	EGLN3
chr8:65099389-65099889	0	0.28	-0.28	CYP7B1
chr16:7393538-7394038	0	0.28	-0.28	RBFOX1
chr7:1308417-1308917	0	0.281	-0.281	UNCX
chr3:71465353-71465853	0	0.282	-0.282	FOXP1
chr16:8168233-8168733	1.048	1.331	-0.283	TMEM114
chr16:7827538-7828038	0.408	0.691	-0.283	RBFOX1
chr14:73382101-73382601	0	0.283	-0.283	NUMB
chr14:33511934-33512434	0.394	0.677	-0.283	EGLN3
chr3:71185853-71186353	0.64	0.923	-0.283	FOXP1
chr15:33015746-33016246	0	0.284	-0.284	FMN1
chr18:25083265-25083765	0	0.284	-0.284	ZNF521
chr1:208789572-208790072	0	0.284	-0.284	PLXNA2
chrX:31310042-31310542	0	0.284	-0.284	FTHL17
chr20:773912-774412	0	0.285	-0.285	SLC52A3
chr18:24997765-24998265	0	0.285	-0.285	ZNF521
chr16:7239038-7239538	0.183	0.468	-0.285	RBFOX1
chr1:208163072-208163572	0.441	0.727	-0.286	PLXNA2
chr14:33943934-33944434	0	0.286	-0.286	EGLN3
chr18:25325265-25325765	0	0.286	-0.286	ZNF521
chrX:31855042-31855542	0	0.286	-0.286	FTHL17
chr10:112704777-112705277	0	0.286	-0.286	TCF7L2
chrX:31781542-31782042	0.682	0.969	-0.287	FTHL17
chr1:44510707-44511207	0.085	0.372	-0.287	RNF220
chr7:15670878-15671378	0.202	0.489	-0.287	MEOX2
chr14:34021934-34022434	0	0.287	-0.287	EGLN3
chrX:31050042-31050542	0	0.287	-0.287	FTHL17
chr3:70620353-70620853	0.433	0.72	-0.287	FOXP1
chr16:82410496-82410996	0	0.287	-0.287	CDH13
chr10:113081777-113082277	0	0.287	-0.287	TCF7L2
chrX:31351042-31351542	0	0.288	-0.288	FTHL17
chrX:31880542-31881042	0	0.288	-0.288	FTHL17
chr8:65044389-65044889	0	0.288	-0.288	CYP7B1
chrX:31319042-31319542	0.041	0.329	-0.288	FTHL17
chr7:15934878-15935378	0.996	1.284	-0.288	MEOX2
chr16:82521496-82521996	0	0.289	-0.289	CDH13
chr7:15812378-15812878	0	0.289	-0.289	MEOX2
chr16:6371038-6371538	0	0.289	-0.289	RBFOX1
chr18:25236265-25236765	0	0.289	-0.289	ZNF521
chr8:64782889-64783389	0	0.29	-0.29	CYP7B1
chr14:73393101-73393601	0	0.29	-0.29	NUMB
chr8:65019389-65019889	1.094	1.384	-0.29	CYP7B1
chr3:71241353-71241853	0.237	0.527	-0.29	FOXP1
chr16:7003538-7004038	0.861	1.151	-0.29	RBFOX1
chr5:139607293-139607793	0.558	0.848	-0.29	CXXC5
chr16:6268038-6268538	1.353	1.644	-0.291	RBFOX1
chr16:8300733-8301233	0	0.291	-0.291	TMEM114
chrX:31865542-31866042	0	0.291	-0.291	FTHL17
chr16:82822496-82822996	0	0.291	-0.291	CDH13
chr18:24978765-24979265	0.846	1.137	-0.291	ZNF521
chr16:8147733-8148233	0.498	0.789	-0.291	TMEM114
chr8:64744389-64744889	1.168	1.459	-0.291	CYP7B1
chr16:8092233-8092733	0	0.292	-0.292	TMEM114
chr10:112901777-112902277	0	0.292	-0.292	TCF7L2
chrX:31185042-31185542	1.329	1.621	-0.292	FTHL17
chr18:25448765-25449265	0.849	1.142	-0.293	ZNF521
chr16:8282733-8283233	0.074	0.367	-0.293	TMEM114
chr16:7719538-7720038	0	0.293	-0.293	RBFOX1
chr16:7879538-7880038	0	0.293	-0.293	RBFOX1
chr16:82932496-82932996	0	0.293	-0.293	CDH13
chr16:7757538-7758038	0	0.293	-0.293	RBFOX1
chr16:7267038-7267538	0	0.294	-0.294	RBFOX1
chr16:8463733-8464233	0	0.294	-0.294	TMEM114
chr16:6960538-6961038	0	0.294	-0.294	RBFOX1
chr16:6644038-6644538	2.885	3.18	-0.295	RBFOX1
chr14:34099434-34099934	0	0.295	-0.295	EGLN3
chr11:8229644-8230144	0	0.295	-0.295	LMO1
chr1:208079072-208079572	0	0.295	-0.295	PLXNA2
chr1:208507572-208508072	0	0.295	-0.295	PLXNA2
chr16:82640496-82640996	0	0.296	-0.296	CDH13
chr1:208545072-208545572	0	0.296	-0.296	PLXNA2
chrX:31701542-31702042	1.534	1.83	-0.296	FTHL17
chr10:113022777-113023277	0.213	0.509	-0.296	TCF7L2
chr14:33514934-33515434	1.566	1.863	-0.297	EGLN3
chr16:82802996-82803496	0.292	0.589	-0.297	CDH13
chr1:208468072-208468572	0.335	0.632	-0.297	PLXNA2
chr10:112714777-112715277	0	0.298	-0.298	TCF7L2
chr16:7995733-7996233	0	0.298	-0.298	TMEM114
chr1:208099072-208099572	0	0.298	-0.298	PLXNA2
chr1:208724572-208725072	0	0.298	-0.298	PLXNA2
chr18:24959765-24960265	0.326	0.624	-0.298	ZNF521
chr5:139696293-139696793	0.984	1.283	-0.299	CXXC5
chr3:70931853-70932353	0.135	0.434	-0.299	FOXP1
chr10:113021277-113021777	0	0.299	-0.299	TCF7L2
chr18:25049265-25049765	0.084	0.383	-0.299	ZNF521
chr16:7767038-7767538	0	0.299	-0.299	RBFOX1
chr7:15691878-15692378	0.64	0.939	-0.299	MEOX2
chr1:208387572-208388072	0.091	0.39	-0.299	PLXNA2
chr16:82696996-82697496	0.409	0.709	-0.3	CDH13
chr3:71089353-71089853	0.233	0.533	-0.3	FOXP1
chrX:32051542-32052042	0.974	1.275	-0.301	FTHL17
chrX:31838542-31839042	0.628	0.929	-0.301	FTHL17
chr8:65179889-65180389	0.984	1.285	-0.301	CYP7B1
chr10:113046277-113046777	0	0.301	-0.301	TCF7L2
chr1:208632072-208632572	0	0.301	-0.301	PLXNA2
chrX:31955542-31956042	0	0.301	-0.301	FTHL17
chr5:127089162-127089662	0.296	0.597	-0.301	C5orf63
chr15:33132246-33132746	0.093	0.394	-0.301	FMN1
chr16:7824038-7824538	1.455	1.756	-0.301	RBFOX1
chr18:25252765-25253265	1.622	1.924	-0.302	ZNF521
chr12:15981741-15982241	0	0.302	-0.302	DERA
chrX:31947042-31947542	0	0.302	-0.302	FTHL17
chr16:8195733-8196233	0	0.302	-0.302	TMEM114
chrX:31815042-31815542	0	0.302	-0.302	FTHL17
chr14:33813434-33813934	0.37	0.672	-0.302	EGLN3
chr10:112755277-112755777	0.919	1.222	-0.303	TCF7L2
chr3:71136353-71136853	5.566	5.869	-0.303	FOXP1
chr16:82942996-82943496	3.615	3.918	-0.303	CDH13
chr16:6427538-6428038	0	0.303	-0.303	RBFOX1
chr15:33179746-33180246	0.248	0.551	-0.303	FMN1
chr9:26517732-26518232	0.471	0.774	-0.303	CAAP1
chrX:31232542-31233042	0.581	0.884	-0.303	FTHL17
chr16:6686538-6687038	0.315	0.619	-0.304	RBFOX1
chr16:7068538-7069038	0	0.304	-0.304	RBFOX1
chr16:83033996-83034496	0	0.304	-0.304	CDH13
chr18:25011765-25012265	0.025	0.329	-0.304	ZNF521
chrX:31370542-31371042	1.041	1.345	-0.304	FTHL17
chr7:15829378-15829878	0.564	0.868	-0.304	MEOX2
chrX:31852042-31852542	0.227	0.531	-0.304	FTHL17
chrX:31714542-31715042	1.517	1.821	-0.304	FTHL17
chr18:25178765-25179265	0	0.305	-0.305	ZNF521
chr8:65143389-65143889	0.234	0.539	-0.305	CYP7B1
chr1:44402207-44402707	0.537	0.843	-0.306	RNF220
chr7:15634878-15635378	0	0.306	-0.306	MEOX2
chr10:113056777-113057277	0	0.306	-0.306	TCF7L2
chr8:64817389-64817889	0.485	0.791	-0.306	CYP7B1
chr16:6571538-6572038	2.166	2.472	-0.306	RBFOX1
chr15:33107246-33107746	1.327	1.633	-0.306	FMN1
chr2:44704027-44704527	0	0.307	-0.307	SIX3
chr16:7110038-7110538	0	0.307	-0.307	RBFOX1
chr14:34189934-34190434	0	0.307	-0.307	EGLN3
chr16:6516038-6516538	0	0.308	-0.308	RBFOX1
chr3:71430353-71430853	0	0.308	-0.308	FOXP1
chr14:34091934-34092434	0	0.308	-0.308	EGLN3
chr3:71543853-71544353	0	0.309	-0.309	FOXP1
chr2:44691027-44691527	0	0.309	-0.309	SIX3
chr16:7370038-7370538	0.022	0.331	-0.309	RBFOX1
chr16:83150496-83150996	0.693	1.002	-0.309	CDH13
chr2:44874527-44875027	1.913	2.223	-0.31	SIX3
chr14:34122934-34123434	0.445	0.755	-0.31	EGLN3
chr16:8310233-8310733	2.633	2.943	-0.31	TMEM114
chr16:8249233-8249733	0.028	0.339	-0.311	TMEM114
chr2:44789527-44790027	0	0.312	-0.312	SIX3
chr1:44519207-44519707	0	0.312	-0.312	RNF220
chr7:15750378-15750878	0	0.312	-0.312	MEOX2
chr1:44430707-44431207	1.19	1.502	-0.312	RNF220
chr8:65117389-65117889	0	0.313	-0.313	CYP7B1
chr16:6329538-6330038	0	0.313	-0.313	RBFOX1
chr3:71304853-71305353	0.285	0.598	-0.313	FOXP1
chr16:7586538-7587038	0.06	0.373	-0.313	RBFOX1
chr16:83172996-83173496	0.114	0.427	-0.313	CDH13
chrX:31666542-31667042	0	0.314	-0.314	FTHL17
chr11:8356144-8356644	0	0.314	-0.314	LMO1
chr14:33493934-33494434	0.79	1.105	-0.315	EGLN3
chr2:44883527-44884027	0	0.315	-0.315	SIX3
chr7:15978378-15978878	0	0.315	-0.315	MEOX2
chr1:44486707-44487207	0.192	0.507	-0.315	RNF220
chrX:31847542-31848042	0	0.315	-0.315	FTHL17
chr2:44838027-44838527	0.401	0.717	-0.316	SIX3
chr18:24907265-24907765	0.146	0.462	-0.316	ZNF521
chr16:82545496-82545996	0	0.316	-0.316	CDH13
chr10:113152777-113153277	0	0.316	-0.316	TCF7L2
chrX:31611042-31611542	0	0.316	-0.316	FTHL17
chr16:82764496-82764996	0	0.316	-0.316	CDH13
chr14:34087434-34087934	1.304	1.62	-0.316	EGLN3
chr16:7335038-7335538	0.704	1.02	-0.316	RBFOX1
chr2:44914527-44915027	2.196	2.513	-0.317	SIX3
chr16:6768038-6768538	1.05	1.367	-0.317	RBFOX1
chr16:8441733-8442233	1.093	1.41	-0.317	TMEM114
chr3:71358353-71358853	0	0.317	-0.317	FOXP1
chr16:6527538-6528038	0.004	0.321	-0.317	RBFOX1
chr16:8381733-8382233	8.664	8.982	-0.318	TMEM114
chr18:25566765-25567265	0	0.318	-0.318	ZNF521
chr1:208526072-208526572	1.051	1.369	-0.318	PLXNA2
chr16:8141233-8141733	0	0.319	-0.319	TMEM114
chr16:82776996-82777496	0	0.319	-0.319	CDH13
chr11:8410144-8410644	0	0.319	-0.319	LMO1
chr16:82743496-82743996	0.581	0.9	-0.319	CDH13
chr16:7107038-7107538	0.931	1.251	-0.32	RBFOX1
chr14:33903434-33903934	0.311	0.631	-0.32	EGLN3
chr2:44973027-44973527	0	0.32	-0.32	SIX3
chrX:31749042-31749542	0	0.32	-0.32	FTHL17
chr3:71183853-71184353	0.118	0.438	-0.32	FOXP1
chr16:7734038-7734538	0.122	0.442	-0.32	RBFOX1
chr14:33502934-33503434	0.92	1.24	-0.32	EGLN3
chr16:8363733-8364233	0.881	1.202	-0.321	TMEM114
chr1:208631572-208632072	0	0.321	-0.321	PLXNA2
chr3:71631853-71632353	2.343	2.664	-0.321	FOXP1
chr9:26772732-26773232	0.37	0.692	-0.322	CAAP1
chr16:82523996-82524496	0	0.322	-0.322	CDH13
chr7:15853378-15853878	0	0.322	-0.322	MEOX2
chr16:8423733-8424233	0	0.322	-0.322	TMEM114
chr2:44890027-44890527	0	0.322	-0.322	SIX3
chr9:26825732-26826232	0	0.322	-0.322	CAAP1
chr10:112982777-112983277	0.587	0.909	-0.322	TCF7L2
chr16:82937496-82937996	3.333	3.656	-0.323	CDH13
chr3:71651853-71652353	0.17	0.493	-0.323	FOXP1
chr9:26791232-26791732	0	0.323	-0.323	CAAP1
chr15:33030746-33031246	0	0.323	-0.323	FMN1
chr16:6364038-6364538	0.178	0.501	-0.323	RBFOX1
chr14:34116934-34117434	0	0.323	-0.323	EGLN3
chr10:113003277-113003777	0	0.323	-0.323	TCF7L2
chr11:8294144-8294644	0	0.323	-0.323	LMO1
chrX:31514542-31515042	0.606	0.929	-0.323	FTHL17
chr15:32990746-32991246	0	0.324	-0.324	FMN1
chr15:33086246-33086746	2.339	2.664	-0.325	FMN1
chr8:65035889-65036389	0	0.325	-0.325	CYP7B1
chr10:112796277-112796777	0	0.325	-0.325	TCF7L2
chr14:34118934-34119434	0.11	0.435	-0.325	EGLN3
chr7:15963378-15963878	0.446	0.771	-0.325	MEOX2
chr11:8415644-8416144	0	0.325	-0.325	LMO1
chr7:15687378-15687878	4.065	4.39	-0.325	MEOX2
chr16:7294538-7295038	0.684	1.01	-0.326	RBFOX1
chr16:82552996-82553496	0.031	0.357	-0.326	CDH13
chr3:71584853-71585353	0.969	1.295	-0.326	FOXP1
chrX:31874042-31874542	0	0.326	-0.326	FTHL17
chr14:73358101-73358601	0	0.326	-0.326	NUMB
chr1:208156072-208156572	0.124	0.45	-0.326	PLXNA2
chr7:15631878-15632378	0	0.326	-0.326	MEOX2
chrX:31829542-31830042	0.09	0.417	-0.327	FTHL17
chr16:7474038-7474538	0	0.327	-0.327	RBFOX1
chr14:33765434-33765934	0	0.327	-0.327	EGLN3
chrX:31585542-31586042	0.165	0.493	-0.328	FTHL17
chr15:33147746-33148246	0	0.328	-0.328	FMN1
chr14:73442601-73443101	0	0.328	-0.328	NUMB
chr8:64934389-64934889	0	0.328	-0.328	CYP7B1
chr3:71168853-71169353	0	0.328	-0.328	FOXP1
chr14:34064434-34064934	0.47	0.798	-0.328	EGLN3
chr3:71272353-71272853	0.28	0.609	-0.329	FOXP1
chr3:70967853-70968353	0.168	0.497	-0.329	FOXP1
chr16:8465733-8466233	0	0.329	-0.329	TMEM114
chr16:8313733-8314233	0.024	0.353	-0.329	TMEM114
chr1:208512572-208513072	0	0.329	-0.329	PLXNA2
chr7:15948878-15949378	0	0.329	-0.329	MEOX2
chr7:15951878-15952378	0	0.329	-0.329	MEOX2
chr12:15989741-15990241	0.019	0.349	-0.33	DERA
chr7:15948378-15948878	0.496	0.826	-0.33	MEOX2
chr1:208501572-208502072	0	0.33	-0.33	PLXNA2
chr18:25657765-25658265	0	0.33	-0.33	ZNF521
chr18:25631765-25632265	0	0.33	-0.33	ZNF521
chr11:8300144-8300644	1.011	1.341	-0.33	LMO1
chr9:26497732-26498232	0.698	1.028	-0.33	CAAP1
chr16:7683038-7683538	2.051	2.382	-0.331	RBFOX1
chr16:8235733-8236233	0.529	0.86	-0.331	TMEM114
chr16:82497496-82497996	1.373	1.704	-0.331	CDH13
chr7:15721378-15721878	0	0.331	-0.331	MEOX2
chr9:26614232-26614732	0	0.331	-0.331	CAAP1
chr16:82826496-82826996	0.447	0.779	-0.332	CDH13
chr8:64914389-64914889	0.237	0.569	-0.332	CYP7B1
chr15:33034746-33035246	0	0.332	-0.332	FMN1
chr8:65182889-65183389	0.002	0.334	-0.332	CYP7B1
chr16:7934038-7934538	0	0.332	-0.332	RBFOX1
chr10:112848777-112849277	0	0.333	-0.333	TCF7L2
chr12:15932741-15933241	0	0.333	-0.333	DERA
chr16:82853996-82854496	0	0.334	-0.334	CDH13
chrX:31037542-31038042	0	0.334	-0.334	FTHL17
chr14:33950934-33951434	0	0.334	-0.334	EGLN3
chr9:26683732-26684232	2.107	2.441	-0.334	CAAP1
chr10:113242277-113242777	1.225	1.56	-0.335	TCF7L2
chr16:8072233-8072733	0	0.335	-0.335	TMEM114
chr16:82577996-82578496	0	0.335	-0.335	CDH13
chr10:113233777-113234277	0.719	1.054	-0.335	TCF7L2
chr16:7793038-7793538	1.617	1.952	-0.335	RBFOX1
chr11:8325644-8326144	2.618	2.954	-0.336	LMO1
chr16:7866038-7866538	0.82	1.156	-0.336	RBFOX1
chr10:113079277-113079777	0	0.336	-0.336	TCF7L2
chr14:33815934-33816434	0	0.336	-0.336	EGLN3
chr3:71367853-71368353	0	0.336	-0.336	FOXP1
chr11:8297644-8298144	0	0.336	-0.336	LMO1
chr4:68051680-68052180	0.456	0.792	-0.336	TMPRSS11F
chr14:73402101-73402601	0.473	0.809	-0.336	NUMB
chr20:751912-752412	1.31	1.646	-0.336	SLC52A3
chr16:8142733-8143233	0.231	0.568	-0.337	TMEM114
chr16:7547538-7548038	0	0.337	-0.337	RBFOX1
chr20:722047-722547	0.089	0.426	-0.337	SCRT2
chr16:7146038-7146538	1.477	1.815	-0.338	RBFOX1
chrX:32052042-32052542	0.213	0.551	-0.338	FTHL17
chr16:83059996-83060496	0.919	1.258	-0.339	CDH13
chr5:139632293-139632793	0.443	0.782	-0.339	CXXC5
chr16:82441996-82442496	0.729	1.069	-0.34	CDH13
chr7:1234417-1234917	0.632	0.972	-0.34	UNCX
chr2:44831027-44831527	0.231	0.571	-0.34	SIX3
chr16:7372538-7373038	0.027	0.367	-0.34	RBFOX1
chrX:31996542-31997042	0.2	0.54	-0.34	FTHL17
chr16:8148233-8148733	0	0.34	-0.34	TMEM114
chr15:33078746-33079246	1.616	1.957	-0.341	FMN1
chr16:8365233-8365733	0.285	0.626	-0.341	TMEM114
chr10:112780277-112780777	0	0.341	-0.341	TCF7L2
chrX:32077542-32078042	0.289	0.63	-0.341	FTHL17
chr18:25659265-25659765	2.366	2.709	-0.343	ZNF521
chr16:6229538-6230038	0.825	1.168	-0.343	RBFOX1
chrX:31427542-31428042	0.068	0.411	-0.343	FTHL17
chr16:7585538-7586038	0.009	0.352	-0.343	RBFOX1
chr1:208154072-208154572	0	0.344	-0.344	PLXNA2
chr16:82506496-82506996	0.981	1.325	-0.344	CDH13
chr1:208120572-208121072	0.437	0.781	-0.344	PLXNA2
chr16:7983233-7983733	0	0.344	-0.344	TMEM114
chr16:82779496-82779996	0.213	0.557	-0.344	CDH13
chr16:8592233-8592733	0.555	0.9	-0.345	TMEM114
chr10:113112277-113112777	0	0.345	-0.345	TCF7L2
chr7:15698378-15698878	0	0.345	-0.345	MEOX2
chr16:6969038-6969538	1.239	1.584	-0.345	RBFOX1
chr3:71538353-71538853	0.319	0.664	-0.345	FOXP1
chr16:7308038-7308538	1.264	1.61	-0.346	RBFOX1
chrX:31773542-31774042	0	0.346	-0.346	FTHL17
chr1:208218072-208218572	0.426	0.772	-0.346	PLXNA2
chr7:16021878-16022378	0	0.347	-0.347	MEOX2
chr8:65032889-65033389	0	0.347	-0.347	CYP7B1
chrX:31763542-31764042	0.42	0.767	-0.347	FTHL17
chr16:8027233-8027733	0.371	0.718	-0.347	TMEM114
chr16:7562538-7563038	0.607	0.955	-0.348	RBFOX1
chr16:83204496-83204996	0	0.348	-0.348	CDH13
chr3:71555853-71556353	0	0.348	-0.348	FOXP1
chr10:112972277-112972777	0	0.348	-0.348	TCF7L2
chr10:112975777-112976277	0	0.348	-0.348	TCF7L2
chr16:7281538-7282038	0	0.348	-0.348	RBFOX1
chr14:33650934-33651434	0	0.349	-0.349	EGLN3
chr3:71348353-71348853	0.009	0.358	-0.349	FOXP1
chr9:26674732-26675232	0	0.349	-0.349	CAAP1
chr16:8258733-8259233	1.08	1.429	-0.349	TMEM114
chr8:64919389-64919889	0.225	0.574	-0.349	CYP7B1
chrX:31675042-31675542	0	0.35	-0.35	FTHL17
chrX:31484042-31484542	0	0.35	-0.35	FTHL17
chr8:65148889-65149389	0	0.35	-0.35	CYP7B1
chr3:70890853-70891353	1.418	1.768	-0.35	FOXP1
chr16:7528538-7529038	0	0.351	-0.351	RBFOX1
chr16:7613538-7614038	0.259	0.61	-0.351	RBFOX1
chr8:64704889-64705389	0.066	0.417	-0.351	CYP7B1
chr8:64978889-64979389	0.501	0.852	-0.351	CYP7B1
chr15:33145746-33146246	0.208	0.559	-0.351	FMN1
chr18:25368765-25369265	0	0.352	-0.352	ZNF521
chr18:25086265-25086765	0	0.352	-0.352	ZNF521
chr16:7813538-7814038	0	0.352	-0.352	RBFOX1
chr10:113146777-113147277	0	0.352	-0.352	TCF7L2
chr12:16069241-16069741	0.121	0.473	-0.352	DERA
chr1:44472207-44472707	0	0.352	-0.352	RNF220
chr10:112960277-112960777	0	0.352	-0.352	TCF7L2
chr1:208348072-208348572	0	0.352	-0.352	PLXNA2
chr10:112819777-112820277	1.21	1.562	-0.352	TCF7L2
chr10:113240777-113241277	0.672	1.025	-0.353	TCF7L2
chrX:31143042-31143542	0.682	1.035	-0.353	FTHL17
chr16:7218038-7218538	0	0.353	-0.353	RBFOX1
chr16:82979496-82979996	0	0.353	-0.353	CDH13
chr16:8296233-8296733	0	0.353	-0.353	TMEM114
chr14:33582434-33582934	0	0.353	-0.353	EGLN3
chr2:44702527-44703027	0.052	0.405	-0.353	SIX3
chr3:71323853-71324353	0.208	0.562	-0.354	FOXP1
chr1:208245072-208245572	0	0.354	-0.354	PLXNA2
chr16:7389538-7390038	0.022	0.377	-0.355	RBFOX1
chr8:64869389-64869889	0	0.355	-0.355	CYP7B1
chr16:8552233-8552733	1.438	1.793	-0.355	TMEM114
chr16:82795496-82795996	0.052	0.408	-0.356	CDH13
chr16:7552038-7552538	0.145	0.501	-0.356	RBFOX1
chr16:82472996-82473496	0	0.356	-0.356	CDH13
chr9:26889232-26889732	0	0.356	-0.356	CAAP1
chr2:44786027-44786527	0	0.356	-0.356	SIX3
chr16:6321038-6321538	0	0.356	-0.356	RBFOX1
chr18:25496265-25496765	0	0.356	-0.356	ZNF521
chr3:71282853-71283353	0	0.357	-0.357	FOXP1
chr14:33556934-33557434	1.52	1.877	-0.357	EGLN3
chr14:33585934-33586434	0	0.357	-0.357	EGLN3
chr5:139647793-139648293	0	0.357	-0.357	CXXC5
chr3:71294853-71295353	0	0.358	-0.358	FOXP1
chr12:15920741-15921241	0	0.358	-0.358	DERA
chr1:208367572-208368072	0	0.358	-0.358	PLXNA2
chr18:25030265-25030765	0.141	0.499	-0.358	ZNF521
chr16:6895538-6896038	0	0.358	-0.358	RBFOX1
chr14:33449934-33450434	2.215	2.573	-0.358	EGLN3
chr16:83121496-83121996	0	0.359	-0.359	CDH13
chr16:7650038-7650538	0	0.359	-0.359	RBFOX1
chr9:26582732-26583232	0.377	0.736	-0.359	CAAP1
chr11:8303644-8304144	0	0.359	-0.359	LMO1
chr16:82675996-82676496	1.532	1.891	-0.359	CDH13
chr2:44835027-44835527	0	0.359	-0.359	SIX3
chr16:6662538-6663038	0.324	0.683	-0.359	RBFOX1
chr16:82967496-82967996	0.259	0.619	-0.36	CDH13
chrX:32133542-32134042	0	0.36	-0.36	FTHL17
chr16:7783038-7783538	0	0.361	-0.361	RBFOX1
chr16:82970996-82971496	0	0.362	-0.362	CDH13
chr1:208158072-208158572	0	0.362	-0.362	PLXNA2
chr8:64804389-64804889	0	0.362	-0.362	CYP7B1
chr11:8369144-8369644	0.058	0.42	-0.362	LMO1
chr1:208651572-208652072	0	0.362	-0.362	PLXNA2
chr16:82639996-82640496	0	0.363	-0.363	CDH13
chr2:44906527-44907027	0	0.363	-0.363	SIX3
chr10:113051277-113051777	0	0.363	-0.363	TCF7L2
chr18:25151265-25151765	0.285	0.648	-0.363	ZNF521
chr18:25031765-25032265	2.529	2.892	-0.363	ZNF521
chr2:44876027-44876527	0	0.364	-0.364	SIX3
chrX:31732542-31733042	0	0.364	-0.364	FTHL17
chr16:6641538-6642038	0.629	0.993	-0.364	RBFOX1
chr9:26625732-26626232	0	0.364	-0.364	CAAP1
chr3:71147853-71148353	0	0.364	-0.364	FOXP1
chr1:208755572-208756072	0	0.364	-0.364	PLXNA2
chr14:33655434-33655934	0	0.364	-0.364	EGLN3
chr16:8416233-8416733	0.425	0.789	-0.364	TMEM114
chr2:44919027-44919527	0	0.365	-0.365	SIX3
chr11:8279144-8279644	0.368	0.733	-0.365	LMO1
chr16:6509038-6509538	0	0.366	-0.366	RBFOX1
chr3:70924353-70924853	0	0.366	-0.366	FOXP1
chr16:6728538-6729038	0	0.367	-0.367	RBFOX1
chr3:71635353-71635853	0.01	0.377	-0.367	FOXP1
chr14:33659934-33660434	1.701	2.068	-0.367	EGLN3
chr16:7112038-7112538	0	0.368	-0.368	RBFOX1
chr3:71380853-71381353	0	0.368	-0.368	FOXP1
chr16:8347233-8347733	0.605	0.973	-0.368	TMEM114
chr8:64822389-64822889	0	0.369	-0.369	CYP7B1
chr16:82462496-82462996	0.027	0.396	-0.369	CDH13
chrX:31788542-31789042	0	0.369	-0.369	FTHL17
chr16:7908038-7908538	1.303	1.672	-0.369	RBFOX1
chr16:8130733-8131233	1.343	1.713	-0.37	TMEM114
chr18:25052765-25053265	0	0.37	-0.37	ZNF521
chr16:6322038-6322538	0.109	0.479	-0.37	RBFOX1
chr16:6906538-6907038	0	0.371	-0.371	RBFOX1
chr3:71316853-71317353	0	0.371	-0.371	FOXP1
chr10:113049277-113049777	0.008	0.38	-0.372	TCF7L2
chr16:82688496-82688996	0.733	1.105	-0.372	CDH13
chr7:15854878-15855378	1.557	1.929	-0.372	MEOX2
chr14:73384101-73384601	0	0.373	-0.373	NUMB
chr7:15884878-15885378	0.039	0.412	-0.373	MEOX2
chr5:139645793-139646293	0	0.373	-0.373	CXXC5
chr16:6972038-6972538	0	0.373	-0.373	RBFOX1
chr3:71522353-71522853	0.376	0.749	-0.373	FOXP1
chr16:8200733-8201233	0.307	0.68	-0.373	TMEM114
chr16:8488233-8488733	2.398	2.772	-0.374	TMEM114
chr2:44701527-44702027	0.231	0.605	-0.374	SIX3
chrX:31656542-31657042	0	0.374	-0.374	FTHL17
chr16:7519038-7519538	0.09	0.464	-0.374	RBFOX1
chr3:70908353-70908853	0	0.374	-0.374	FOXP1
chr1:208807572-208808072	0.305	0.679	-0.374	PLXNA2
chr16:82694996-82695496	2.412	2.786	-0.374	CDH13
chr11:8250644-8251144	0	0.375	-0.375	LMO1
chr18:25158265-25158765	0	0.375	-0.375	ZNF521
chr10:112946777-112947277	0	0.375	-0.375	TCF7L2
chr8:64746389-64746889	1.126	1.501	-0.375	CYP7B1
chrX:32092542-32093042	0	0.376	-0.376	FTHL17
chr16:6433538-6434038	0	0.376	-0.376	RBFOX1
chr1:208093572-208094072	0.359	0.735	-0.376	PLXNA2
chr9:26655232-26655732	1.872	2.248	-0.376	CAAP1
chr8:65168389-65168889	1.055	1.431	-0.376	CYP7B1
chr16:8517233-8517733	2.716	3.093	-0.377	TMEM114
chrX:31340542-31341042	0.391	0.768	-0.377	FTHL17
chr16:82840496-82840996	0.647	1.024	-0.377	CDH13
chr18:25504765-25505265	0	0.377	-0.377	ZNF521
chrX:31938042-31938542	0.285	0.662	-0.377	FTHL17
chr3:71634853-71635353	0.18	0.557	-0.377	FOXP1
chr11:8319144-8319644	0	0.378	-0.378	LMO1
chr5:139616293-139616793	0	0.378	-0.378	CXXC5
chr1:44451207-44451707	0	0.378	-0.378	RNF220
chr20:719047-719547	0.224	0.602	-0.378	SCRT2
chr2:44715527-44716027	0.969	1.348	-0.379	SIX3
chr14:34163934-34164434	0.513	0.892	-0.379	EGLN3
chr16:82598996-82599496	0.756	1.135	-0.379	CDH13
chrX:32096542-32097042	0	0.379	-0.379	FTHL17
chr3:71563353-71563853	0	0.379	-0.379	FOXP1
chr16:6836038-6836538	0	0.379	-0.379	RBFOX1
chr16:7797038-7797538	0.635	1.015	-0.38	RBFOX1
chr16:7915538-7916038	0.064	0.444	-0.38	RBFOX1
chr18:25468265-25468765	0	0.38	-0.38	ZNF521
chrX:32047042-32047542	0.346	0.726	-0.38	FTHL17
chr2:44839027-44839527	0.819	1.199	-0.38	SIX3
chr2:44786527-44787027	1.776	2.156	-0.38	SIX3
chr1:208539072-208539572	0.454	0.835	-0.381	PLXNA2
chr16:8405733-8406233	0.058	0.439	-0.381	TMEM114
chr9:26917732-26918232	0.259	0.64	-0.381	CAAP1
chr10:113057777-113058277	0	0.381	-0.381	TCF7L2
chr16:7796038-7796538	0	0.381	-0.381	RBFOX1
chr16:7417538-7418038	0.115	0.496	-0.381	RBFOX1
chr16:6361538-6362038	0	0.381	-0.381	RBFOX1
chr9:26909732-26910232	0	0.382	-0.382	CAAP1
chr1:208663072-208663572	0.644	1.027	-0.383	PLXNA2
chr16:6605038-6605538	0.062	0.445	-0.383	RBFOX1
chr8:64713889-64714389	0	0.383	-0.383	CYP7B1
chr3:71645353-71645853	0	0.385	-0.385	FOXP1
chr7:15966378-15966878	0	0.385	-0.385	MEOX2
chrX:31719542-31720042	0.381	0.766	-0.385	FTHL17
chr7:15651878-15652378	0	0.385	-0.385	MEOX2
chr10:113188777-113189277	0.427	0.813	-0.386	TCF7L2
chr3:71399353-71399853	0	0.386	-0.386	FOXP1
chr3:71082353-71082853	0	0.386	-0.386	FOXP1
chr3:70841353-70841853	0	0.386	-0.386	FOXP1
chr8:65115889-65116389	0	0.386	-0.386	CYP7B1
chr16:8569233-8569733	0	0.386	-0.386	TMEM114
chr14:33598434-33598934	0	0.386	-0.386	EGLN3
chr16:6835038-6835538	0	0.387	-0.387	RBFOX1
chr7:15730878-15731378	0	0.387	-0.387	MEOX2
chr16:82642496-82642996	2.72	3.107	-0.387	CDH13
chr16:6774038-6774538	0	0.387	-0.387	RBFOX1
chr16:7018038-7018538	0.962	1.349	-0.387	RBFOX1
chr16:7496538-7497038	0	0.387	-0.387	RBFOX1
chr16:83043496-83043996	0	0.388	-0.388	CDH13
chr1:208430572-208431072	0.566	0.954	-0.388	PLXNA2
chr7:15907378-15907878	0.814	1.202	-0.388	MEOX2
chr16:7098538-7099038	0	0.388	-0.388	RBFOX1
chr5:127061662-127062162	1.868	2.256	-0.388	C5orf63
chr16:6556038-6556538	3.495	3.884	-0.389	RBFOX1
chr16:6240038-6240538	0.177	0.566	-0.389	RBFOX1
chr16:8537233-8537733	0.007	0.396	-0.389	TMEM114
chr16:6927538-6928038	0.881	1.27	-0.389	RBFOX1
chr1:208456072-208456572	0	0.389	-0.389	PLXNA2
chr9:26755232-26755732	0.209	0.598	-0.389	CAAP1
chr16:7918038-7918538	8.121	8.511	-0.39	RBFOX1
chr3:71221353-71221853	1.274	1.664	-0.39	FOXP1
chr1:208826072-208826572	0	0.39	-0.39	PLXNA2
chrX:32093042-32093542	0	0.39	-0.39	FTHL17
chr16:7551038-7551538	0.078	0.469	-0.391	RBFOX1
chr16:82606996-82607496	0	0.391	-0.391	CDH13
chr16:6418038-6418538	0.037	0.428	-0.391	RBFOX1
chrX:31203542-31204042	0	0.391	-0.391	FTHL17
chr9:26641732-26642232	0	0.391	-0.391	CAAP1
chr16:8186233-8186733	0.171	0.563	-0.392	TMEM114
chr10:112968777-112969277	0	0.392	-0.392	TCF7L2
chr8:65028389-65028889	0	0.392	-0.392	CYP7B1
chr16:83000496-83000996	0	0.393	-0.393	CDH13
chr16:6948538-6949038	0.218	0.611	-0.393	RBFOX1
chr18:25199765-25200265	0	0.393	-0.393	ZNF521
chr10:112861777-112862277	0.497	0.89	-0.393	TCF7L2
chr14:34000934-34001434	0.541	0.934	-0.393	EGLN3
chr3:71523353-71523853	0	0.394	-0.394	FOXP1
chr2:44949027-44949527	0	0.394	-0.394	SIX3
chr7:15661878-15662378	1.976	2.37	-0.394	MEOX2
chr3:71644853-71645353	1.291	1.685	-0.394	FOXP1
chr16:83131996-83132496	0.954	1.348	-0.394	CDH13
chr10:113098277-113098777	0	0.395	-0.395	TCF7L2
chr16:8055233-8055733	0	0.395	-0.395	TMEM114
chr16:82948996-82949496	0.376	0.771	-0.395	CDH13
chr16:7858038-7858538	0	0.395	-0.395	RBFOX1
chr2:44930527-44931027	0	0.395	-0.395	SIX3
chr7:15857378-15857878	0	0.395	-0.395	MEOX2
chr16:83111996-83112496	0.484	0.879	-0.395	CDH13
chr16:83125996-83126496	0.084	0.48	-0.396	CDH13
chr16:6393038-6393538	0	0.396	-0.396	RBFOX1
chr10:112906777-112907277	0	0.396	-0.396	TCF7L2
chr16:83174996-83175496	0	0.396	-0.396	CDH13
chr3:71235853-71236353	0	0.396	-0.396	FOXP1
chr18:25693765-25694265	0	0.396	-0.396	ZNF521
chr14:33519934-33520434	1.609	2.006	-0.397	EGLN3
chrX:31573042-31573542	0	0.397	-0.397	FTHL17
chr14:33582934-33583434	1.232	1.63	-0.398	EGLN3
chr18:25071765-25072265	0.274	0.672	-0.398	ZNF521
chr16:7095538-7096038	0	0.398	-0.398	RBFOX1
chr8:64777389-64777889	0.391	0.789	-0.398	CYP7B1
chr4:68124180-68124680	0	0.398	-0.398	TMPRSS11F
chr16:82940996-82941496	0.29	0.689	-0.399	CDH13
chr16:82659996-82660496	1.958	2.357	-0.399	CDH13
chr18:25458765-25459265	0.94	1.34	-0.4	ZNF521
chr16:6274538-6275038	0.049	0.449	-0.4	RBFOX1
chr1:208478072-208478572	0	0.4	-0.4	PLXNA2
chr18:25686765-25687265	0.356	0.756	-0.4	ZNF521
chr1:208267072-208267572	0	0.4	-0.4	PLXNA2
chr18:25540765-25541265	0	0.4	-0.4	ZNF521
chr12:16008241-16008741	0	0.4	-0.4	DERA
chr1:208206572-208207072	0	0.4	-0.4	PLXNA2
chr16:7413038-7413538	0.678	1.078	-0.4	RBFOX1
chr16:82954496-82954996	0.339	0.74	-0.401	CDH13
chrX:31530042-31530542	1.888	2.289	-0.401	FTHL17
chr16:82490496-82490996	0.723	1.125	-0.402	CDH13
chr16:7562038-7562538	0	0.402	-0.402	RBFOX1
chr16:8347733-8348233	0	0.402	-0.402	TMEM114
chr18:25051265-25051765	0	0.402	-0.402	ZNF521
chrX:31784042-31784542	0.31	0.713	-0.403	FTHL17
chr16:6488038-6488538	0	0.403	-0.403	RBFOX1
chr18:25357265-25357765	0.15	0.554	-0.404	ZNF521
chr16:6525538-6526038	0	0.404	-0.404	RBFOX1
chr16:7645538-7646038	0	0.404	-0.404	RBFOX1
chr10:113035777-113036277	0.548	0.952	-0.404	TCF7L2
chr7:15746378-15746878	2.457	2.861	-0.404	MEOX2
chr16:82737996-82738496	3.044	3.449	-0.405	CDH13
chr1:208555072-208555572	0	0.405	-0.405	PLXNA2
chr3:70935353-70935853	0.062	0.467	-0.405	FOXP1
chr11:8321144-8321644	0	0.405	-0.405	LMO1
chr7:1340917-1341417	0	0.406	-0.406	UNCX
chr3:70941853-70942353	0.088	0.494	-0.406	FOXP1
chr16:8257233-8257733	0.993	1.399	-0.406	TMEM114
chr20:775412-775912	0	0.406	-0.406	SLC52A3
chr1:208817572-208818072	0	0.407	-0.407	PLXNA2
chr2:44768527-44769027	0	0.407	-0.407	SIX3
chr5:139613293-139613793	0	0.407	-0.407	CXXC5
chr16:6341538-6342038	0	0.407	-0.407	RBFOX1
chr8:64807389-64807889	0	0.407	-0.407	CYP7B1
chr20:682547-683047	0.069	0.476	-0.407	SCRT2
chrX:31234542-31235042	0.52	0.927	-0.407	FTHL17
chr9:26683232-26683732	1.009	1.416	-0.407	CAAP1
chr5:139639293-139639793	0.915	1.322	-0.407	CXXC5
chr18:24984265-24984765	1.889	2.297	-0.408	ZNF521
chr8:65042389-65042889	0.582	0.99	-0.408	CYP7B1
chrX:32062042-32062542	0.287	0.695	-0.408	FTHL17
chr7:15762378-15762878	0	0.409	-0.409	MEOX2
chr16:7990233-7990733	0	0.409	-0.409	TMEM114
chr1:208381072-208381572	0	0.409	-0.409	PLXNA2
chr18:24977265-24977765	0.248	0.657	-0.409	ZNF521
chr18:25674765-25675265	0.088	0.497	-0.409	ZNF521
chr18:24913765-24914265	0.099	0.508	-0.409	ZNF521
chr1:208733072-208733572	0.8	1.21	-0.41	PLXNA2
chr16:6969538-6970038	0	0.41	-0.41	RBFOX1
chr1:208797572-208798072	0	0.41	-0.41	PLXNA2
chr12:15937241-15937741	0	0.41	-0.41	DERA
chr1:208763572-208764072	0	0.41	-0.41	PLXNA2
chrX:31676542-31677042	0.162	0.573	-0.411	FTHL17
chrX:31516042-31516542	0	0.411	-0.411	FTHL17
chr9:26686232-26686732	0	0.411	-0.411	CAAP1
chr1:208672072-208672572	0	0.411	-0.411	PLXNA2
chr18:25439765-25440265	0	0.411	-0.411	ZNF521
chr14:33452434-33452934	0	0.411	-0.411	EGLN3
chr16:6730538-6731038	0.112	0.523	-0.411	RBFOX1
chr3:70654353-70654853	1.191	1.603	-0.412	FOXP1
chr16:6599538-6600038	0	0.412	-0.412	RBFOX1
chr11:8241644-8242144	0	0.412	-0.412	LMO1
chr16:82572996-82573496	0	0.412	-0.412	CDH13
chr5:127066662-127067162	0.755	1.167	-0.412	C5orf63
chr16:82439996-82440496	0	0.413	-0.413	CDH13
chr9:26550232-26550732	0	0.413	-0.413	CAAP1
chr16:82746996-82747496	0	0.413	-0.413	CDH13
chr16:7737038-7737538	0	0.413	-0.413	RBFOX1
chrX:31389042-31389542	0.242	0.655	-0.413	FTHL17
chr14:33450434-33450934	0	0.413	-0.413	EGLN3
chr11:8265644-8266144	4.52	4.934	-0.414	LMO1
chr9:26859732-26860232	0.007	0.422	-0.415	CAAP1
chr16:82581496-82581996	0	0.415	-0.415	CDH13
chr3:71083353-71083853	0	0.415	-0.415	FOXP1
chr16:6216538-6217038	0	0.415	-0.415	RBFOX1
chr20:678547-679047	1.851	2.266	-0.415	SCRT2
chr18:25204265-25204765	0.373	0.788	-0.415	ZNF521
chr7:15916878-15917378	5.188	5.603	-0.415	MEOX2
chr3:70936853-70937353	0.57	0.985	-0.415	FOXP1
chr3:70983353-70983853	1.077	1.492	-0.415	FOXP1
chr16:7387538-7388038	0.911	1.327	-0.416	RBFOX1
chr16:6505038-6505538	1.738	2.154	-0.416	RBFOX1
chrX:31621542-31622042	0	0.416	-0.416	FTHL17
chr16:82810496-82810996	0	0.416	-0.416	CDH13
chr16:82497996-82498496	0	0.416	-0.416	CDH13
chrX:32015542-32016042	0.272	0.689	-0.417	FTHL17
chr16:6894038-6894538	0.323	0.74	-0.417	RBFOX1
chr2:44788027-44788527	0	0.417	-0.417	SIX3
chr1:208199572-208200072	0	0.417	-0.417	PLXNA2
chr16:7293038-7293538	0	0.417	-0.417	RBFOX1
chrX:31872042-31872542	1.292	1.709	-0.417	FTHL17
chr3:71571353-71571853	3.141	3.559	-0.418	FOXP1
chr2:44686027-44686527	0.744	1.162	-0.418	SIX3
chr16:7260038-7260538	0	0.418	-0.418	RBFOX1
chr3:71176853-71177353	0	0.418	-0.418	FOXP1
chr9:26510732-26511232	0.584	1.002	-0.418	CAAP1
chr16:82994996-82995496	2.385	2.803	-0.418	CDH13
chr9:26860232-26860732	0.107	0.526	-0.419	CAAP1
chr1:208365072-208365572	0.827	1.246	-0.419	PLXNA2
chr16:6230038-6230538	1.296	1.716	-0.42	RBFOX1
chr9:26854732-26855232	0	0.42	-0.42	CAAP1
chr1:208591572-208592072	0	0.42	-0.42	PLXNA2
chr16:7638038-7638538	0.099	0.52	-0.421	RBFOX1
chr16:8291233-8291733	4.896	5.317	-0.421	TMEM114
chrX:31161042-31161542	0.663	1.085	-0.422	FTHL17
chr3:71575853-71576353	0	0.422	-0.422	FOXP1
chr11:8326644-8327144	1.428	1.85	-0.422	LMO1
chr16:7425538-7426038	3.452	3.874	-0.422	RBFOX1
chr16:7436538-7437038	0.184	0.607	-0.423	RBFOX1
chr14:33744934-33745434	0	0.423	-0.423	EGLN3
chr3:71090353-71090853	0	0.423	-0.423	FOXP1
chr16:6541038-6541538	0.281	0.705	-0.424	RBFOX1
chrX:31698042-31698542	0	0.424	-0.424	FTHL17
chr16:7724038-7724538	0	0.424	-0.424	RBFOX1
chr14:33951934-33952434	0	0.424	-0.424	EGLN3
chr7:1211917-1212417	0	0.424	-0.424	UNCX
chr16:6685538-6686038	0	0.424	-0.424	RBFOX1
chr16:7373038-7373538	1.2	1.624	-0.424	RBFOX1
chr8:64992389-64992889	2.137	2.562	-0.425	CYP7B1
chr15:33178746-33179246	0	0.425	-0.425	FMN1
chr16:8424233-8424733	0.466	0.892	-0.426	TMEM114
chr8:64709889-64710389	0	0.426	-0.426	CYP7B1
chr16:7231538-7232038	0	0.426	-0.426	RBFOX1
chr1:208525072-208525572	2.179	2.606	-0.427	PLXNA2
chr3:71184353-71184853	0.33	0.757	-0.427	FOXP1
chr3:71403853-71404353	0	0.427	-0.427	FOXP1
chr8:64692389-64692889	0	0.427	-0.427	CYP7B1
chr10:112840777-112841277	0	0.427	-0.427	TCF7L2
chr2:44740527-44741027	0	0.427	-0.427	SIX3
chrX:31066042-31066542	0	0.427	-0.427	FTHL17
chr20:767412-767912	0.588	1.016	-0.428	SLC52A3
chr16:7448038-7448538	0.935	1.363	-0.428	RBFOX1
chr16:7573538-7574038	0	0.428	-0.428	RBFOX1
chr9:26529732-26530232	0	0.428	-0.428	CAAP1
chr16:8407233-8407733	0.278	0.707	-0.429	TMEM114
chr16:7563538-7564038	0	0.429	-0.429	RBFOX1
chr18:25242265-25242765	0	0.429	-0.429	ZNF521
chr16:7136038-7136538	0	0.429	-0.429	RBFOX1
chr7:16000378-16000878	0.033	0.462	-0.429	MEOX2
chr2:44784027-44784527	0	0.43	-0.43	SIX3
chr10:112940777-112941277	0	0.43	-0.43	TCF7L2
chr8:64839889-64840389	0	0.43	-0.43	CYP7B1
chr18:25238265-25238765	0	0.431	-0.431	ZNF521
chr3:71277853-71278353	0	0.431	-0.431	FOXP1
chr1:208325072-208325572	3.781	4.212	-0.431	PLXNA2
chr16:6698538-6699038	0.225	0.656	-0.431	RBFOX1
chr1:208666572-208667072	0.254	0.685	-0.431	PLXNA2
chr16:82442996-82443496	1.241	1.673	-0.432	CDH13
chr16:83045496-83045996	0.046	0.478	-0.432	CDH13
chr16:7131538-7132038	0	0.432	-0.432	RBFOX1
chr12:15985241-15985741	0	0.432	-0.432	DERA
chr3:71537853-71538353	0	0.433	-0.433	FOXP1
chr1:208548072-208548572	0	0.433	-0.433	PLXNA2
chr4:68064180-68064680	0	0.433	-0.433	TMPRSS11F
chr16:6401038-6401538	0	0.433	-0.433	RBFOX1
chrX:31645042-31645542	0.756	1.19	-0.434	FTHL17
chr16:6841538-6842038	1.215	1.649	-0.434	RBFOX1
chr18:25298765-25299265	0	0.434	-0.434	ZNF521
chr16:6230538-6231038	0	0.434	-0.434	RBFOX1
chr16:7751538-7752038	0	0.434	-0.434	RBFOX1
chr3:70748353-70748853	0.063	0.497	-0.434	FOXP1
chr1:208830572-208831072	0	0.434	-0.434	PLXNA2
chr10:112742777-112743277	0	0.434	-0.434	TCF7L2
chrX:31478542-31479042	1.277	1.711	-0.434	FTHL17
chr1:208235072-208235572	0.434	0.869	-0.435	PLXNA2
chr14:33707934-33708434	1.286	1.721	-0.435	EGLN3
chr10:112747777-112748277	1.818	2.254	-0.436	TCF7L2
chr4:143641757-143642257	0	0.436	-0.436	FREM3
chr18:25684265-25684765	0	0.436	-0.436	ZNF521
chr18:25045265-25045765	0.103	0.539	-0.436	ZNF521
chr16:83021996-83022496	0.127	0.564	-0.437	CDH13
chr16:6618038-6618538	0.518	0.956	-0.438	RBFOX1
chr14:33456434-33456934	0.691	1.129	-0.438	EGLN3
chr8:64843389-64843889	0	0.438	-0.438	CYP7B1
chr3:71234853-71235353	0	0.438	-0.438	FOXP1
chr3:71378853-71379353	0	0.438	-0.438	FOXP1
chr12:15905741-15906241	0	0.438	-0.438	DERA
chr14:73462101-73462601	0.66	1.099	-0.439	NUMB
chr3:71402853-71403353	0	0.439	-0.439	FOXP1
chr16:7384538-7385038	0	0.439	-0.439	RBFOX1
chrX:31657542-31658042	0.019	0.458	-0.439	FTHL17
chr1:208326072-208326572	0.178	0.617	-0.439	PLXNA2
chr3:71150353-71150853	0.099	0.538	-0.439	FOXP1
chrX:31728042-31728542	0	0.44	-0.44	FTHL17
chr1:208384572-208385072	0	0.44	-0.44	PLXNA2
chr16:6291038-6291538	0	0.441	-0.441	RBFOX1
chr16:6747038-6747538	0	0.441	-0.441	RBFOX1
chr8:65043389-65043889	0	0.441	-0.441	CYP7B1
chr16:7371038-7371538	1.103	1.544	-0.441	RBFOX1
chr5:139699293-139699793	0.879	1.321	-0.442	CXXC5
chr5:139666293-139666793	0.14	0.582	-0.442	CXXC5
chr9:26884232-26884732	0	0.442	-0.442	CAAP1
chr9:26569232-26569732	0	0.442	-0.442	CAAP1
chr10:113042277-113042777	0	0.442	-0.442	TCF7L2
chr5:139642293-139642793	0	0.442	-0.442	CXXC5
chr3:70904853-70905353	0.064	0.507	-0.443	FOXP1
chr16:83164996-83165496	0	0.443	-0.443	CDH13
chr16:82560996-82561496	0	0.443	-0.443	CDH13
chr18:25706265-25706765	0.184	0.627	-0.443	ZNF521
chrX:31815542-31816042	0.067	0.51	-0.443	FTHL17
chr16:82442496-82442996	2.769	3.213	-0.444	CDH13
chr10:113133277-113133777	0.782	1.226	-0.444	TCF7L2
chr7:1204917-1205417	0.122	0.566	-0.444	UNCX
chr18:25318765-25319265	0	0.444	-0.444	ZNF521
chr9:26503232-26503732	0	0.444	-0.444	CAAP1
chr16:7268538-7269038	0	0.444	-0.444	RBFOX1
chr16:7253538-7254038	0.088	0.532	-0.444	RBFOX1
chr1:208295572-208296072	0.862	1.306	-0.444	PLXNA2
chr14:34084434-34084934	0.027	0.472	-0.445	EGLN3
chr16:6518038-6518538	0.756	1.202	-0.446	RBFOX1
chr8:64856889-64857389	0	0.446	-0.446	CYP7B1
chr10:113018777-113019277	0	0.446	-0.446	TCF7L2
chr16:6444538-6445038	0.235	0.681	-0.446	RBFOX1
chr11:8403144-8403644	1.795	2.241	-0.446	LMO1
chrX:31104042-31104542	0	0.447	-0.447	FTHL17
chr16:82559496-82559996	0	0.447	-0.447	CDH13
chr9:26538232-26538732	0	0.447	-0.447	CAAP1
chr1:208808072-208808572	0	0.447	-0.447	PLXNA2
chr14:33446934-33447434	0.206	0.653	-0.447	EGLN3
chr1:208268572-208269072	0.01	0.458	-0.448	PLXNA2
chr10:113004277-113004777	0	0.448	-0.448	TCF7L2
chr16:6775538-6776038	0.14	0.588	-0.448	RBFOX1
chrX:32078042-32078542	0.922	1.37	-0.448	FTHL17
chr16:82808996-82809496	0.55	0.999	-0.449	CDH13
chr14:33961434-33961934	0	0.449	-0.449	EGLN3
chr16:7556038-7556538	0.056	0.505	-0.449	RBFOX1
chrX:31904042-31904542	2.188	2.637	-0.449	FTHL17
chr3:71631353-71631853	0	0.45	-0.45	FOXP1
chr14:34041434-34041934	0	0.45	-0.45	EGLN3
chrX:31838042-31838542	0	0.45	-0.45	FTHL17
chr9:26674232-26674732	0.32	0.77	-0.45	CAAP1
chr16:82610496-82610996	0.218	0.668	-0.45	CDH13
chr14:33850934-33851434	0.322	0.773	-0.451	EGLN3
chr16:6691038-6691538	0	0.451	-0.451	RBFOX1
chr16:6917038-6917538	0	0.452	-0.452	RBFOX1
chr10:113001777-113002277	0	0.452	-0.452	TCF7L2
chr14:33756434-33756934	0	0.452	-0.452	EGLN3
chr2:44720527-44721027	0	0.452	-0.452	SIX3
chr1:208543572-208544072	0	0.452	-0.452	PLXNA2
chr1:44438207-44438707	0	0.452	-0.452	RNF220
chr3:71004853-71005353	2.018	2.47	-0.452	FOXP1
chrX:31168542-31169042	1.145	1.598	-0.453	FTHL17
chr16:6856038-6856538	0.131	0.584	-0.453	RBFOX1
chr14:33798434-33798934	0.198	0.651	-0.453	EGLN3
chr3:71446853-71447353	0	0.453	-0.453	FOXP1
chr16:6491538-6492038	0	0.453	-0.453	RBFOX1
chr16:7497038-7497538	0.066	0.52	-0.454	RBFOX1
chr18:25031265-25031765	0.574	1.028	-0.454	ZNF521
chr3:71107353-71107853	0.031	0.486	-0.455	FOXP1
chr16:82916496-82916996	0	0.455	-0.455	CDH13
chr16:7115038-7115538	0	0.455	-0.455	RBFOX1
chr16:8457733-8458233	1.174	1.629	-0.455	TMEM114
chr16:7861538-7862038	0	0.456	-0.456	RBFOX1
chr14:73380601-73381101	0	0.456	-0.456	NUMB
chr14:33594434-33594934	0	0.457	-0.457	EGLN3
chr1:208305572-208306072	1.028	1.486	-0.458	PLXNA2
chrX:31574542-31575042	0	0.458	-0.458	FTHL17
chr16:7348538-7349038	0	0.458	-0.458	RBFOX1
chr9:26516232-26516732	0	0.458	-0.458	CAAP1
chrX:31027542-31028042	0.114	0.572	-0.458	FTHL17
chr16:82994496-82994996	0.6	1.059	-0.459	CDH13
chr1:208592072-208592572	0.083	0.542	-0.459	PLXNA2
chr9:26915232-26915732	0.077	0.536	-0.459	CAAP1
chr16:8125733-8126233	0	0.459	-0.459	TMEM114
chr16:82942496-82942996	2.197	2.656	-0.459	CDH13
chr16:82897496-82897996	0.104	0.564	-0.46	CDH13
chr9:26551232-26551732	2.099	2.559	-0.46	CAAP1
chr3:71609353-71609853	0	0.46	-0.46	FOXP1
chr7:15861878-15862378	0.965	1.426	-0.461	MEOX2
chr9:26557732-26558232	0.116	0.577	-0.461	CAAP1
chr16:6249038-6249538	0	0.461	-0.461	RBFOX1
chr16:7092038-7092538	0	0.462	-0.462	RBFOX1
chr16:7719038-7719538	0.394	0.856	-0.462	RBFOX1
chr10:113117777-113118277	0.068	0.53	-0.462	TCF7L2
chr3:71613853-71614353	0	0.462	-0.462	FOXP1
chr3:71596853-71597353	0	0.463	-0.463	FOXP1
chr18:24983265-24983765	0	0.463	-0.463	ZNF521
chr16:6596538-6597038	0.619	1.082	-0.463	RBFOX1
chr3:70801853-70802353	2.194	2.657	-0.463	FOXP1
chr16:6949038-6949538	2.015	2.478	-0.463	RBFOX1
chr16:6601038-6601538	6.305	6.768	-0.463	RBFOX1
chr10:113121777-113122277	0.822	1.286	-0.464	TCF7L2
chrX:31200542-31201042	0	0.464	-0.464	FTHL17
chr1:44498707-44499207	0	0.464	-0.464	RNF220
chr1:208561572-208562072	0.954	1.418	-0.464	PLXNA2
chr16:7283038-7283538	0.035	0.501	-0.466	RBFOX1
chr9:26914732-26915232	0.261	0.727	-0.466	CAAP1
chrX:31093542-31094042	0	0.466	-0.466	FTHL17
chr16:6391038-6391538	0	0.466	-0.466	RBFOX1
chr7:15671378-15671878	0.221	0.687	-0.466	MEOX2
chr16:8544233-8544733	0.901	1.368	-0.467	TMEM114
chr7:15937878-15938378	0.127	0.595	-0.468	MEOX2
chr16:8055733-8056233	0	0.468	-0.468	TMEM114
chr16:82644496-82644996	0	0.469	-0.469	CDH13
chr16:83170996-83171496	0	0.469	-0.469	CDH13
chr11:8365644-8366144	1.435	1.905	-0.47	LMO1
chr18:25564765-25565265	0.923	1.393	-0.47	ZNF521
chr16:8098233-8098733	0	0.47	-0.47	TMEM114
chr16:6801038-6801538	1.045	1.515	-0.47	RBFOX1
chr16:7145038-7145538	0	0.471	-0.471	RBFOX1
chr14:34058434-34058934	0	0.471	-0.471	EGLN3
chrX:31412542-31413042	0	0.471	-0.471	FTHL17
chr14:33787434-33787934	0	0.471	-0.471	EGLN3
chr3:71293853-71294353	0	0.472	-0.472	FOXP1
chr16:6299538-6300038	0	0.472	-0.472	RBFOX1
chr1:208180572-208181072	0.313	0.785	-0.472	PLXNA2
chr16:83134996-83135496	0.359	0.831	-0.472	CDH13
chrX:31338042-31338542	0	0.473	-0.473	FTHL17
chr9:26627232-26627732	0	0.473	-0.473	CAAP1
chr16:7149038-7149538	0	0.473	-0.473	RBFOX1
chrX:31604542-31605042	0.138	0.612	-0.474	FTHL17
chr12:15970241-15970741	0.556	1.03	-0.474	DERA
chr18:25261765-25262265	1.26	1.734	-0.474	ZNF521
chr3:70775853-70776353	0	0.474	-0.474	FOXP1
chr10:113073277-113073777	0	0.474	-0.474	TCF7L2
chr16:7547038-7547538	10.133	10.607	-0.474	RBFOX1
chr16:8274733-8275233	0	0.475	-0.475	TMEM114
chr15:33118746-33119246	2.337	2.812	-0.475	FMN1
chr10:113013777-113014277	1.006	1.482	-0.476	TCF7L2
chrX:31037042-31037542	2.269	2.745	-0.476	FTHL17
chrX:31994542-31995042	2.728	3.204	-0.476	FTHL17
chr16:82804496-82804996	1.028	1.505	-0.477	CDH13
chr10:113131777-113132277	0.033	0.51	-0.477	TCF7L2
chr18:25699765-25700265	0	0.477	-0.477	ZNF521
chr16:6570038-6570538	0.299	0.776	-0.477	RBFOX1
chr16:7986733-7987233	0	0.477	-0.477	TMEM114
chr3:70625353-70625853	0	0.477	-0.477	FOXP1
chr1:44477207-44477707	0	0.478	-0.478	RNF220
chr10:112724777-112725277	0.524	1.002	-0.478	TCF7L2
chr1:208310572-208311072	0.166	0.644	-0.478	PLXNA2
chr16:7460538-7461038	0.523	1.002	-0.479	RBFOX1
chr18:24979765-24980265	2.017	2.496	-0.479	ZNF521
chr3:70740853-70741353	4.039	4.518	-0.479	FOXP1
chrX:31486042-31486542	0	0.48	-0.48	FTHL17
chr16:7466538-7467038	0.114	0.594	-0.48	RBFOX1
chr8:65023889-65024389	0	0.48	-0.48	CYP7B1
chr16:7128538-7129038	0	0.48	-0.48	RBFOX1
chr10:113045777-113046277	0.064	0.544	-0.48	TCF7L2
chr9:26628732-26629232	0.556	1.037	-0.481	CAAP1
chr18:25428765-25429265	0	0.481	-0.481	ZNF521
chr1:208091072-208091572	0	0.481	-0.481	PLXNA2
chr16:7446538-7447038	0	0.481	-0.481	RBFOX1
chr3:70634353-70634853	0	0.482	-0.482	FOXP1
chr16:7790038-7790538	0.095	0.577	-0.482	RBFOX1
chr12:16050241-16050741	0	0.482	-0.482	DERA
chr1:44546707-44547207	0	0.482	-0.482	RNF220
chr10:113135777-113136277	0	0.482	-0.482	TCF7L2
chr16:6831038-6831538	0	0.482	-0.482	RBFOX1
chr16:8354233-8354733	0	0.483	-0.483	TMEM114
chr1:208461072-208461572	0	0.483	-0.483	PLXNA2
chr14:34108434-34108934	0	0.484	-0.484	EGLN3
chr15:33139246-33139746	0	0.484	-0.484	FMN1
chr12:15974741-15975241	0	0.484	-0.484	DERA
chr5:127069662-127070162	0	0.484	-0.484	C5orf63
chr10:113153277-113153777	0	0.484	-0.484	TCF7L2
chr1:208690072-208690572	0	0.484	-0.484	PLXNA2
chr9:26797732-26798232	0	0.484	-0.484	CAAP1
chr18:25710265-25710765	0	0.485	-0.485	ZNF521
chr16:6587038-6587538	0	0.485	-0.485	RBFOX1
chr16:8004233-8004733	0	0.485	-0.485	TMEM114
chr16:82631496-82631996	0	0.485	-0.485	CDH13
chr16:6909038-6909538	0.211	0.696	-0.485	RBFOX1
chr2:44771527-44772027	0	0.485	-0.485	SIX3
chr16:7748538-7749038	1.472	1.958	-0.486	RBFOX1
chr16:8517733-8518233	0	0.486	-0.486	TMEM114
chr7:15835378-15835878	0	0.486	-0.486	MEOX2
chr18:25237265-25237765	0	0.486	-0.486	ZNF521
chr14:34156434-34156934	3.589	4.075	-0.486	EGLN3
chrX:31820042-31820542	1.183	1.67	-0.487	FTHL17
chr4:143669257-143669757	0	0.487	-0.487	FREM3
chr3:70771353-70771853	0	0.487	-0.487	FOXP1
chr16:7749538-7750038	1.883	2.37	-0.487	RBFOX1
chr10:113156777-113157277	1.123	1.61	-0.487	TCF7L2
chr16:82543996-82544496	0.267	0.755	-0.488	CDH13
chr16:83165996-83166496	0	0.488	-0.488	CDH13
chrX:31596542-31597042	0	0.488	-0.488	FTHL17
chr10:112764277-112764777	0.219	0.707	-0.488	TCF7L2
chr16:8302733-8303233	0.157	0.646	-0.489	TMEM114
chr18:24956765-24957265	0	0.489	-0.489	ZNF521
chr1:208168072-208168572	0	0.489	-0.489	PLXNA2
chr18:24967765-24968265	0	0.489	-0.489	ZNF521
chr5:139667293-139667793	0.754	1.243	-0.489	CXXC5
chr14:33675934-33676434	0	0.49	-0.49	EGLN3
chr16:7919538-7920038	0	0.49	-0.49	RBFOX1
chr3:71506353-71506853	0.263	0.753	-0.49	FOXP1
chr16:7733038-7733538	0.277	0.767	-0.49	RBFOX1
chr16:6787038-6787538	0	0.49	-0.49	RBFOX1
chr2:44936527-44937027	0.446	0.936	-0.49	SIX3
chr16:82516996-82517496	0.045	0.535	-0.49	CDH13
chr2:44807027-44807527	4.023	4.513	-0.49	SIX3
chr16:6701038-6701538	0.249	0.74	-0.491	RBFOX1
chr7:15713378-15713878	0.16	0.652	-0.492	MEOX2
chr16:7391538-7392038	0	0.492	-0.492	RBFOX1
chr1:208341072-208341572	0	0.492	-0.492	PLXNA2
chr7:15797378-15797878	0.446	0.938	-0.492	MEOX2
chr11:8331144-8331644	0	0.493	-0.493	LMO1
chr14:33542934-33543434	0.277	0.77	-0.493	EGLN3
chr16:7148038-7148538	0.274	0.767	-0.493	RBFOX1
chr5:127061162-127061662	0.18	0.673	-0.493	C5orf63
chr2:44707527-44708027	4.036	4.529	-0.493	SIX3
chr16:8376233-8376733	5.037	5.53	-0.493	TMEM114
chrX:31909542-31910042	1.744	2.239	-0.495	FTHL17
chr1:208532572-208533072	1.139	1.634	-0.495	PLXNA2
chr16:6601538-6602038	1.136	1.631	-0.495	RBFOX1
chr16:82620496-82620996	1.835	2.33	-0.495	CDH13
chr16:83053496-83053996	0	0.496	-0.496	CDH13
chr9:26875732-26876232	0	0.496	-0.496	CAAP1
chr3:71340853-71341353	0	0.496	-0.496	FOXP1
chr16:82628496-82628996	0.812	1.309	-0.497	CDH13
chr16:8206733-8207233	0	0.497	-0.497	TMEM114
chr16:8395233-8395733	0	0.497	-0.497	TMEM114
chr3:70733353-70733853	0	0.497	-0.497	FOXP1
chr16:82554496-82554996	0	0.497	-0.497	CDH13
chr14:33848434-33848934	0.077	0.574	-0.497	EGLN3
chr16:8093733-8094233	0.039	0.536	-0.497	TMEM114
chr16:82655996-82656496	0.306	0.804	-0.498	CDH13
chr14:34074434-34074934	0	0.498	-0.498	EGLN3
chrX:31327042-31327542	0	0.498	-0.498	FTHL17
chr10:113024277-113024777	0	0.498	-0.498	TCF7L2
chr1:208122572-208123072	0.108	0.606	-0.498	PLXNA2
chr9:26852732-26853232	0.329	0.828	-0.499	CAAP1
chr14:33689934-33690434	1.718	2.217	-0.499	EGLN3
chr16:7499038-7499538	1.694	2.193	-0.499	RBFOX1
chr16:82444996-82445496	2.523	3.022	-0.499	CDH13
chr3:70645853-70646353	0.958	1.458	-0.5	FOXP1
chr14:34029434-34029934	1.119	1.619	-0.5	EGLN3
chr16:7220538-7221038	1.3	1.8	-0.5	RBFOX1
chr16:6420538-6421038	1.004	1.504	-0.5	RBFOX1
chrX:31803542-31804042	0	0.5	-0.5	FTHL17
chr8:65054389-65054889	1.97	2.47	-0.5	CYP7B1
chr16:6677038-6677538	0.018	0.519	-0.501	RBFOX1
chr18:24907765-24908265	0	0.501	-0.501	ZNF521
chr16:83207996-83208496	0	0.501	-0.501	CDH13
chr16:7732538-7733038	0.274	0.775	-0.501	RBFOX1
chr1:208560572-208561072	0.269	0.77	-0.501	PLXNA2
chr9:26508732-26509232	0.577	1.078	-0.501	CAAP1
chrX:32021042-32021542	0.099	0.601	-0.502	FTHL17
chr14:33930934-33931434	0	0.502	-0.502	EGLN3
chr14:33703934-33704434	0.643	1.146	-0.503	EGLN3
chr15:33147246-33147746	0.467	0.97	-0.503	FMN1
chr16:8286733-8287233	0	0.503	-0.503	TMEM114
chr9:26842732-26843232	0	0.503	-0.503	CAAP1
chr3:71192853-71193353	0	0.503	-0.503	FOXP1
chr14:73466101-73466601	0	0.503	-0.503	NUMB
chrX:30993542-30994042	0	0.503	-0.503	FTHL17
chr16:8529733-8530233	0.856	1.36	-0.504	TMEM114
chr16:8405233-8405733	0	0.504	-0.504	TMEM114
chr3:71302853-71303353	0	0.504	-0.504	FOXP1
chr18:24981265-24981765	0	0.504	-0.504	ZNF521
chr1:208758572-208759072	0	0.504	-0.504	PLXNA2
chr18:25034265-25034765	2.235	2.74	-0.505	ZNF521
chr16:8391733-8392233	0.043	0.548	-0.505	TMEM114
chr15:33155746-33156246	0	0.505	-0.505	FMN1
chr16:7411038-7411538	0	0.505	-0.505	RBFOX1
chr16:6776038-6776538	0	0.505	-0.505	RBFOX1
chrX:31762542-31763042	0	0.506	-0.506	FTHL17
chr1:44527207-44527707	0	0.506	-0.506	RNF220
chr9:26619232-26619732	0	0.506	-0.506	CAAP1
chr10:112754777-112755277	0	0.506	-0.506	TCF7L2
chr7:1225917-1226417	8.308	8.815	-0.507	UNCX
chrX:32079042-32079542	0	0.507	-0.507	FTHL17
chr16:7857538-7858038	0	0.507	-0.507	RBFOX1
chr3:71027353-71027853	0	0.507	-0.507	FOXP1
chr8:64864889-64865389	0	0.507	-0.507	CYP7B1
chr16:82517496-82517996	3.48	3.988	-0.508	CDH13
chr8:64823889-64824389	0	0.508	-0.508	CYP7B1
chr16:7503038-7503538	1.229	1.738	-0.509	RBFOX1
chr8:64759389-64759889	0	0.509	-0.509	CYP7B1
chr16:7983733-7984233	0.167	0.676	-0.509	TMEM114
chr10:113151777-113152277	0.081	0.59	-0.509	TCF7L2
chr7:15670378-15670878	1.865	2.374	-0.509	MEOX2
chr1:208530072-208530572	0	0.511	-0.511	PLXNA2
chr3:70619353-70619853	0.088	0.599	-0.511	FOXP1
chr3:71186853-71187353	0.575	1.086	-0.511	FOXP1
chrX:31968042-31968542	0.404	0.916	-0.512	FTHL17
chr8:65044889-65045389	1.864	2.376	-0.512	CYP7B1
chr8:65042889-65043389	0	0.512	-0.512	CYP7B1
chr10:112986277-112986777	1.556	2.068	-0.512	TCF7L2
chr16:8293233-8293733	0.416	0.929	-0.513	TMEM114
chr16:8523733-8524233	1.38	1.893	-0.513	TMEM114
chr14:34178434-34178934	0	0.513	-0.513	EGLN3
chr16:8103233-8103733	0.055	0.569	-0.514	TMEM114
chr9:26742232-26742732	1.628	2.142	-0.514	CAAP1
chr16:6587538-6588038	0	0.514	-0.514	RBFOX1
chr16:83184996-83185496	0.039	0.553	-0.514	CDH13
chr10:113000777-113001277	1.666	2.18	-0.514	TCF7L2
chr20:671547-672047	0	0.515	-0.515	SCRT2
chr16:82719496-82719996	0	0.515	-0.515	CDH13
chr7:15717378-15717878	0.222	0.737	-0.515	MEOX2
chr14:34131934-34132434	0	0.515	-0.515	EGLN3
chr2:44770527-44771027	0.949	1.464	-0.515	SIX3
chr1:208089072-208089572	0.642	1.157	-0.515	PLXNA2
chr18:25410265-25410765	0	0.515	-0.515	ZNF521
chr10:113051777-113052277	0	0.515	-0.515	TCF7L2
chrX:31346042-31346542	3.204	3.719	-0.515	FTHL17
chr10:112756277-112756777	3.616	4.132	-0.516	TCF7L2
chr3:70972853-70973353	0.895	1.411	-0.516	FOXP1
chr2:44683527-44684027	0	0.516	-0.516	SIX3
chrX:31095042-31095542	0	0.517	-0.517	FTHL17
chr16:6991038-6991538	0.087	0.604	-0.517	RBFOX1
chr1:208656572-208657072	0	0.517	-0.517	PLXNA2
chr18:25698265-25698765	0.966	1.484	-0.518	ZNF521
chr1:208271572-208272072	0	0.518	-0.518	PLXNA2
chr12:15933741-15934241	0.482	1	-0.518	DERA
chr2:44896027-44896527	0	0.519	-0.519	SIX3
chr16:7738538-7739038	0.031	0.55	-0.519	RBFOX1
chr1:208572072-208572572	0	0.519	-0.519	PLXNA2
chr14:33609934-33610434	0	0.519	-0.519	EGLN3
chr2:44744527-44745027	0	0.52	-0.52	SIX3
chr14:33626434-33626934	2.81	3.33	-0.52	EGLN3
chr12:15910741-15911241	0.024	0.544	-0.52	DERA
chr2:44728527-44729027	0	0.521	-0.521	SIX3
chr9:26863732-26864232	0	0.521	-0.521	CAAP1
chr16:7782038-7782538	0.648	1.17	-0.522	RBFOX1
chr16:6386538-6387038	0.62	1.142	-0.522	RBFOX1
chrX:31720042-31720542	0	0.522	-0.522	FTHL17
chr15:33006246-33006746	0	0.522	-0.522	FMN1
chr16:6956538-6957038	0	0.522	-0.522	RBFOX1
chr16:7483538-7484038	0	0.523	-0.523	RBFOX1
chr16:8348733-8349233	1.418	1.941	-0.523	TMEM114
chr11:8318144-8318644	4.081	4.605	-0.524	LMO1
chr16:83189496-83189996	0	0.524	-0.524	CDH13
chr1:208670072-208670572	0	0.524	-0.524	PLXNA2
chr3:70732853-70733353	0	0.524	-0.524	FOXP1
chr16:8459233-8459733	0	0.524	-0.524	TMEM114
chr3:71057853-71058353	0.189	0.714	-0.525	FOXP1
chr16:7888538-7889038	2.085	2.61	-0.525	RBFOX1
chr3:70802353-70802853	0	0.525	-0.525	FOXP1
chr12:16066241-16066741	0	0.525	-0.525	DERA
chr14:33933934-33934434	0.696	1.221	-0.525	EGLN3
chr1:208823072-208823572	0	0.526	-0.526	PLXNA2
chr14:73393601-73394101	0	0.526	-0.526	NUMB
chr7:15718878-15719378	0.682	1.208	-0.526	MEOX2
chrX:31654542-31655042	0	0.526	-0.526	FTHL17
chr18:25505265-25505765	0	0.526	-0.526	ZNF521
chr16:82686496-82686996	0.435	0.962	-0.527	CDH13
chr1:44429707-44430207	0.266	0.793	-0.527	RNF220
chr5:127065662-127066162	0	0.527	-0.527	C5orf63
chr18:25246765-25247265	0	0.527	-0.527	ZNF521
chr3:70725853-70726353	0	0.527	-0.527	FOXP1
chr16:82645496-82645996	0.501	1.029	-0.528	CDH13
chr8:65186389-65186889	0.181	0.709	-0.528	CYP7B1
chr14:34020934-34021434	0	0.528	-0.528	EGLN3
chr18:25195765-25196265	0.518	1.047	-0.529	ZNF521
chr4:68110680-68111180	0.385	0.914	-0.529	TMPRSS11F
chr1:208424572-208425072	0.404	0.934	-0.53	PLXNA2
chr5:127135662-127136162	0.086	0.616	-0.53	C5orf63
chr16:83108996-83109496	0.461	0.991	-0.53	CDH13
chr16:82798496-82798996	0.435	0.966	-0.531	CDH13
chr1:44392707-44393207	0	0.531	-0.531	RNF220
chr10:113067777-113068277	0.475	1.006	-0.531	TCF7L2
chr9:26717732-26718232	0.501	1.032	-0.531	CAAP1
chr3:70878353-70878853	0	0.531	-0.531	FOXP1
chr7:16029878-16030378	0	0.532	-0.532	MEOX2
chr18:25201265-25201765	0.085	0.617	-0.532	ZNF521
chr3:71433853-71434353	0.244	0.776	-0.532	FOXP1
chr14:34205934-34206434	0.69	1.223	-0.533	EGLN3
chr14:33484934-33485434	0.305	0.838	-0.533	EGLN3
chr16:8496733-8497233	0	0.533	-0.533	TMEM114
chr14:73409101-73409601	1.123	1.657	-0.534	NUMB
chr3:70630353-70630853	0.556	1.091	-0.535	FOXP1
chr16:7639038-7639538	0	0.535	-0.535	RBFOX1
chr8:64888389-64888889	0.888	1.423	-0.535	CYP7B1
chr1:208304072-208304572	2.477	3.012	-0.535	PLXNA2
chrX:31472042-31472542	0.052	0.588	-0.536	FTHL17
chr4:68073680-68074180	0.485	1.021	-0.536	TMPRSS11F
chr16:8069733-8070233	0	0.536	-0.536	TMEM114
chr3:71029853-71030353	0.325	0.861	-0.536	FOXP1
chr16:82469496-82469996	0	0.536	-0.536	CDH13
chr7:15955378-15955878	0	0.537	-0.537	MEOX2
chr7:15966878-15967378	0.125	0.662	-0.537	MEOX2
chr11:8232644-8233144	0	0.537	-0.537	LMO1
chrX:31622042-31622542	0	0.538	-0.538	FTHL17
chr8:65103889-65104389	0	0.538	-0.538	CYP7B1
chr16:6226538-6227038	0	0.538	-0.538	RBFOX1
chr16:8497733-8498233	0.448	0.986	-0.538	TMEM114
chrX:31748042-31748542	0	0.539	-0.539	FTHL17
chrX:31034042-31034542	1.025	1.564	-0.539	FTHL17
chr20:698547-699047	0	0.539	-0.539	SCRT2
chr3:71574353-71574853	2.47	3.009	-0.539	FOXP1
chr5:139681793-139682293	0	0.54	-0.54	CXXC5
chr16:8363233-8363733	5.926	6.467	-0.541	TMEM114
chr16:6242538-6243038	0.278	0.819	-0.541	RBFOX1
chr1:208792072-208792572	0	0.541	-0.541	PLXNA2
chr3:71455353-71455853	0	0.541	-0.541	FOXP1
chr16:7357038-7357538	1.492	2.034	-0.542	RBFOX1
chr4:143614757-143615257	0	0.542	-0.542	FREM3
chr7:15763878-15764378	0	0.542	-0.542	MEOX2
chr14:34176434-34176934	0.349	0.891	-0.542	EGLN3
chr1:208573072-208573572	0.039	0.582	-0.543	PLXNA2
chr18:25130765-25131265	0.352	0.895	-0.543	ZNF521
chr3:70737353-70737853	0	0.544	-0.544	FOXP1
chr16:7693538-7694038	2.359	2.903	-0.544	RBFOX1
chr16:7228038-7228538	0.861	1.406	-0.545	RBFOX1
chr16:82417996-82418496	0.385	0.93	-0.545	CDH13
chr15:33097746-33098246	0	0.545	-0.545	FMN1
chr1:208132072-208132572	0.388	0.935	-0.547	PLXNA2
chrX:31334542-31335042	0	0.547	-0.547	FTHL17
chr18:25134265-25134765	0	0.547	-0.547	ZNF521
chrX:31617042-31617542	0	0.547	-0.547	FTHL17
chr2:44814527-44815027	0	0.548	-0.548	SIX3
chr1:44496707-44497207	0	0.548	-0.548	RNF220
chr5:127094162-127094662	1.938	2.487	-0.549	C5orf63
chr9:26802732-26803232	0	0.549	-0.549	CAAP1
chr18:25217265-25217765	0	0.549	-0.549	ZNF521
chr3:71639853-71640353	0.569	1.118	-0.549	FOXP1
chr18:25317265-25317765	0	0.55	-0.55	ZNF521
chr16:6470538-6471038	0	0.55	-0.55	RBFOX1
chr16:7846538-7847038	0	0.551	-0.551	RBFOX1
chr1:208499072-208499572	0	0.551	-0.551	PLXNA2
chr18:25028265-25028765	0.771	1.322	-0.551	ZNF521
chr18:25199265-25199765	0	0.552	-0.552	ZNF521
chr16:7305038-7305538	0	0.552	-0.552	RBFOX1
chr16:6470038-6470538	0.444	0.996	-0.552	RBFOX1
chrX:31851542-31852042	0	0.552	-0.552	FTHL17
chrX:31895042-31895542	1.316	1.868	-0.552	FTHL17
chr18:25433265-25433765	0.149	0.702	-0.553	ZNF521
chr16:82544496-82544996	3.372	3.925	-0.553	CDH13
chrX:32090542-32091042	0	0.553	-0.553	FTHL17
chr16:6307038-6307538	0	0.553	-0.553	RBFOX1
chrX:31940042-31940542	0.935	1.488	-0.553	FTHL17
chr16:7563038-7563538	0	0.553	-0.553	RBFOX1
chr14:33774934-33775434	1.211	1.765	-0.554	EGLN3
chr4:143615757-143616257	2.015	2.569	-0.554	FREM3
chr9:26615232-26615732	0	0.554	-0.554	CAAP1
chr3:70889853-70890353	0	0.555	-0.555	FOXP1
chr16:6380538-6381038	0.071	0.626	-0.555	RBFOX1
chr16:82540996-82541496	0	0.555	-0.555	CDH13
chr16:6236538-6237038	0	0.555	-0.555	RBFOX1
chr16:6840038-6840538	0	0.556	-0.556	RBFOX1
chr3:71225353-71225853	0	0.556	-0.556	FOXP1
chr15:32965246-32965746	0	0.556	-0.556	FMN1
chr2:44936027-44936527	0.817	1.373	-0.556	SIX3
chr1:208291072-208291572	0.984	1.541	-0.557	PLXNA2
chr3:71473853-71474353	0	0.557	-0.557	FOXP1
chr8:64783889-64784389	0	0.557	-0.557	CYP7B1
chr1:44528707-44529207	0	0.557	-0.557	RNF220
chr4:143690757-143691257	0.469	1.026	-0.557	FREM3
chr16:7124038-7124538	0	0.557	-0.557	RBFOX1
chr16:6463538-6464038	0.978	1.535	-0.557	RBFOX1
chr12:16030741-16031241	0.233	0.791	-0.558	DERA
chr18:25284765-25285265	0	0.558	-0.558	ZNF521
chr3:71600853-71601353	0	0.558	-0.558	FOXP1
chr14:73355101-73355601	0.964	1.523	-0.559	NUMB
chr7:16029378-16029878	0.349	0.908	-0.559	MEOX2
chr2:44971527-44972027	0	0.559	-0.559	SIX3
chr3:70641853-70642353	0	0.559	-0.559	FOXP1
chr16:6400038-6400538	0	0.559	-0.559	RBFOX1
chr16:8481733-8482233	0.23	0.79	-0.56	TMEM114
chr16:82582496-82582996	0	0.56	-0.56	CDH13
chr5:127060662-127061162	0.49	1.05	-0.56	C5orf63
chr2:44740027-44740527	0	0.561	-0.561	SIX3
chr12:15924741-15925241	0	0.561	-0.561	DERA
chr18:25390265-25390765	0	0.562	-0.562	ZNF521
chr14:33508434-33508934	1.089	1.651	-0.562	EGLN3
chr16:83104996-83105496	0	0.563	-0.563	CDH13
chr9:26522232-26522732	0	0.563	-0.563	CAAP1
chr7:1220917-1221417	0.093	0.656	-0.563	UNCX
chr15:33034246-33034746	0	0.564	-0.564	FMN1
chr16:6758538-6759038	0	0.564	-0.564	RBFOX1
chr3:71471853-71472353	0	0.565	-0.565	FOXP1
chr14:73455601-73456101	2.113	2.678	-0.565	NUMB
chr4:143611757-143612257	0	0.565	-0.565	FREM3
chr3:70633353-70633853	0	0.565	-0.565	FOXP1
chr9:26752232-26752732	0	0.566	-0.566	CAAP1
chrX:31430542-31431042	0	0.566	-0.566	FTHL17
chrX:31526042-31526542	2.799	3.365	-0.566	FTHL17
chr7:15811878-15812378	0	0.567	-0.567	MEOX2
chr14:73425101-73425601	0	0.567	-0.567	NUMB
chr2:44813527-44814027	0	0.567	-0.567	SIX3
chr16:6498538-6499038	1.613	2.18	-0.567	RBFOX1
chr14:33843434-33843934	0	0.569	-0.569	EGLN3
chr1:44477707-44478207	0	0.569	-0.569	RNF220
chrX:31149042-31149542	0	0.569	-0.569	FTHL17
chr16:82697996-82698496	0.1	0.67	-0.57	CDH13
chr7:15872878-15873378	0	0.571	-0.571	MEOX2
chr18:25399765-25400265	0	0.571	-0.571	ZNF521
chr18:25241265-25241765	0.101	0.672	-0.571	ZNF521
chr2:44974027-44974527	0.214	0.785	-0.571	SIX3
chr1:44459207-44459707	0.402	0.974	-0.572	RNF220
chr16:8094733-8095233	0	0.572	-0.572	TMEM114
chr3:70721853-70722353	0.041	0.613	-0.572	FOXP1
chr3:71164353-71164853	0.7	1.272	-0.572	FOXP1
chr3:70880853-70881353	0.291	0.864	-0.573	FOXP1
chr14:73363101-73363601	0.831	1.404	-0.573	NUMB
chr16:8211233-8211733	0	0.573	-0.573	TMEM114
chr9:26913732-26914232	0	0.573	-0.573	CAAP1
chr7:15800878-15801378	0	0.574	-0.574	MEOX2
chr16:7575038-7575538	0	0.574	-0.574	RBFOX1
chr16:6286538-6287038	0	0.574	-0.574	RBFOX1
chr3:70827853-70828353	1.375	1.95	-0.575	FOXP1
chr16:7910038-7910538	0	0.575	-0.575	RBFOX1
chr16:7184538-7185038	1.555	2.13	-0.575	RBFOX1
chr1:208234072-208234572	0	0.575	-0.575	PLXNA2
chr14:73426101-73426601	1.618	2.194	-0.576	NUMB
chr16:7777538-7778038	0	0.576	-0.576	RBFOX1
chr3:70629853-70630353	0.69	1.266	-0.576	FOXP1
chr16:7041538-7042038	0.073	0.649	-0.576	RBFOX1
chr3:70751853-70752353	0	0.577	-0.577	FOXP1
chr16:8074233-8074733	0.406	0.983	-0.577	TMEM114
chr18:25397265-25397765	0	0.577	-0.577	ZNF521
chr12:16023241-16023741	0	0.577	-0.577	DERA
chr16:8464233-8464733	0.087	0.664	-0.577	TMEM114
chr16:6813538-6814038	0.966	1.543	-0.577	RBFOX1
chr16:6304038-6304538	0	0.578	-0.578	RBFOX1
chr16:8507233-8507733	0	0.578	-0.578	TMEM114
chr7:15628378-15628878	0	0.579	-0.579	MEOX2
chr16:82990996-82991496	0	0.579	-0.579	CDH13
chrX:31053042-31053542	0	0.58	-0.58	FTHL17
chr2:44679527-44680027	0	0.58	-0.58	SIX3
chr10:113161277-113161777	0.046	0.626	-0.58	TCF7L2
chr16:6554038-6554538	0.466	1.046	-0.58	RBFOX1
chrX:31447042-31447542	0	0.581	-0.581	FTHL17
chrX:31787042-31787542	0.532	1.113	-0.581	FTHL17
chr16:6617038-6617538	0	0.582	-0.582	RBFOX1
chr8:64855389-64855889	0.023	0.605	-0.582	CYP7B1
chr16:7355538-7356038	0	0.582	-0.582	RBFOX1
chr1:208565072-208565572	0	0.582	-0.582	PLXNA2
chr8:64933889-64934389	0.076	0.658	-0.582	CYP7B1
chr16:83156996-83157496	6.964	7.547	-0.583	CDH13
chr16:7008038-7008538	0	0.583	-0.583	RBFOX1
chr16:7988233-7988733	0	0.583	-0.583	TMEM114
chr16:8075733-8076233	0	0.583	-0.583	TMEM114
chr16:6896538-6897038	0	0.583	-0.583	RBFOX1
chrX:31508542-31509042	0	0.584	-0.584	FTHL17
chr16:8061733-8062233	0	0.584	-0.584	TMEM114
chr20:712047-712547	0.092	0.676	-0.584	SCRT2
chr8:65108389-65108889	0.398	0.983	-0.585	CYP7B1
chrX:31299542-31300042	0	0.585	-0.585	FTHL17
chr9:26694232-26694732	0	0.585	-0.585	CAAP1
chr16:83059496-83059996	0.083	0.668	-0.585	CDH13
chr3:71247353-71247853	0.56	1.146	-0.586	FOXP1
chr16:7930038-7930538	0.095	0.681	-0.586	RBFOX1
chr1:208119072-208119572	0	0.586	-0.586	PLXNA2
chr18:25705765-25706265	0	0.586	-0.586	ZNF521
chr16:82915496-82915996	1.289	1.875	-0.586	CDH13
chr3:70749853-70750353	0.187	0.773	-0.586	FOXP1
chr16:8325733-8326233	0.384	0.971	-0.587	TMEM114
chrX:31363542-31364042	0.425	1.012	-0.587	FTHL17
chrX:31150542-31151042	0	0.587	-0.587	FTHL17
chr16:8588733-8589233	0	0.587	-0.587	TMEM114
chr16:83196496-83196996	0.403	0.99	-0.587	CDH13
chr8:65166889-65167389	0	0.588	-0.588	CYP7B1
chr16:7019538-7020038	0	0.588	-0.588	RBFOX1
chr1:208525572-208526072	0.064	0.652	-0.588	PLXNA2
chr7:15669878-15670378	0.946	1.534	-0.588	MEOX2
chr3:71481853-71482353	0.855	1.443	-0.588	FOXP1
chrX:31199042-31199542	0.773	1.362	-0.589	FTHL17
chr10:112741277-112741777	0	0.59	-0.59	TCF7L2
chr14:73427601-73428101	0	0.59	-0.59	NUMB
chr16:6871038-6871538	0	0.59	-0.59	RBFOX1
chr16:8590233-8590733	0	0.59	-0.59	TMEM114
chr3:71123353-71123853	0	0.59	-0.59	FOXP1
chr2:44830027-44830527	0	0.59	-0.59	SIX3
chr18:25093265-25093765	0.577	1.167	-0.59	ZNF521
chr14:33671434-33671934	0.613	1.203	-0.59	EGLN3
chrX:31222542-31223042	0	0.592	-0.592	FTHL17
chr4:68151680-68152180	0	0.592	-0.592	TMPRSS11F
chr4:143672257-143672757	0	0.593	-0.593	FREM3
chr1:208419572-208420072	0	0.593	-0.593	PLXNA2
chr3:71462353-71462853	0	0.593	-0.593	FOXP1
chr18:25459765-25460265	1.138	1.732	-0.594	ZNF521
chr11:8431144-8431644	0.443	1.037	-0.594	LMO1
chr16:6538538-6539038	0.376	0.971	-0.595	RBFOX1
chr8:64700389-64700889	1.171	1.767	-0.596	CYP7B1
chr3:71354353-71354853	0	0.596	-0.596	FOXP1
chr4:68130180-68130680	0	0.596	-0.596	TMPRSS11F
chr9:26898232-26898732	0	0.596	-0.596	CAAP1
chr9:26566232-26566732	0.658	1.255	-0.597	CAAP1
chr15:33178246-33178746	0	0.597	-0.597	FMN1
chr16:7991733-7992233	0	0.597	-0.597	TMEM114
chr1:208203072-208203572	0	0.597	-0.597	PLXNA2
chr2:44911527-44912027	0	0.597	-0.597	SIX3
chr1:208335572-208336072	0	0.597	-0.597	PLXNA2
chr2:44818027-44818527	0	0.597	-0.597	SIX3
chr16:6858538-6859038	0.766	1.364	-0.598	RBFOX1
chr1:208637072-208637572	0	0.598	-0.598	PLXNA2
chr2:44662027-44662527	0.391	0.99	-0.599	SIX3
chr9:26505232-26505732	0.373	0.972	-0.599	CAAP1
chr16:7677038-7677538	0.939	1.538	-0.599	RBFOX1
chr2:44821027-44821527	0.237	0.837	-0.6	SIX3
chr2:44917027-44917527	0	0.6	-0.6	SIX3
chr16:8584233-8584733	0	0.6	-0.6	TMEM114
chr16:6310538-6311038	0	0.6	-0.6	RBFOX1
chr16:8548233-8548733	2.428	3.028	-0.6	TMEM114
chr11:8339644-8340144	0	0.601	-0.601	LMO1
chr1:208284072-208284572	0	0.601	-0.601	PLXNA2
chrX:31746542-31747042	0.765	1.367	-0.602	FTHL17
chr16:7203038-7203538	0	0.602	-0.602	RBFOX1
chr7:15921378-15921878	0	0.604	-0.604	MEOX2
chr8:65074389-65074889	0	0.604	-0.604	CYP7B1
chr16:6987538-6988038	0.157	0.761	-0.604	RBFOX1
chr14:33846934-33847434	0	0.604	-0.604	EGLN3
chr16:7610538-7611038	0.782	1.386	-0.604	RBFOX1
chr1:44500707-44501207	2.35	2.954	-0.604	RNF220
chr16:82938996-82939496	0	0.605	-0.605	CDH13
chrX:31440042-31440542	0	0.605	-0.605	FTHL17
chr8:64861889-64862389	0	0.605	-0.605	CYP7B1
chr16:6220538-6221038	0.886	1.491	-0.605	RBFOX1
chr20:689547-690047	0	0.606	-0.606	SCRT2
chr16:6918038-6918538	0	0.606	-0.606	RBFOX1
chrX:31011042-31011542	0	0.606	-0.606	FTHL17
chr16:7347038-7347538	0.341	0.948	-0.607	RBFOX1
chr10:113181277-113181777	0	0.607	-0.607	TCF7L2
chr1:44423707-44424207	0.297	0.904	-0.607	RNF220
chrX:32066042-32066542	0.291	0.899	-0.608	FTHL17
chr14:33796434-33796934	2.242	2.851	-0.609	EGLN3
chr14:33617434-33617934	0	0.61	-0.61	EGLN3
chr3:70758353-70758853	0	0.61	-0.61	FOXP1
chr16:6793038-6793538	0.717	1.328	-0.611	RBFOX1
chr18:25216265-25216765	0	0.611	-0.611	ZNF521
chr18:25594265-25594765	0.814	1.425	-0.611	ZNF521
chr1:208470572-208471072	1.812	2.424	-0.612	PLXNA2
chr3:70732353-70732853	0	0.612	-0.612	FOXP1
chr16:8256233-8256733	1.444	2.056	-0.612	TMEM114
chr2:44888027-44888527	0	0.613	-0.613	SIX3
chr1:44487207-44487707	0	0.613	-0.613	RNF220
chr1:208552072-208552572	0	0.615	-0.615	PLXNA2
chr16:6895038-6895538	0.744	1.359	-0.615	RBFOX1
chr16:7980733-7981233	0.109	0.724	-0.615	TMEM114
chr7:15674878-15675378	0	0.615	-0.615	MEOX2
chr4:68068680-68069180	0.931	1.546	-0.615	TMPRSS11F
chrX:31892042-31892542	0	0.616	-0.616	FTHL17
chr11:8331644-8332144	0.133	0.749	-0.616	LMO1
chr2:44952527-44953027	0.278	0.895	-0.617	SIX3
chr14:34116434-34116934	1.104	1.721	-0.617	EGLN3
chr7:15663378-15663878	0.183	0.8	-0.617	MEOX2
chrX:31832542-31833042	0	0.617	-0.617	FTHL17
chr2:44751527-44752027	0	0.617	-0.617	SIX3
chr10:112984777-112985277	0	0.617	-0.617	TCF7L2
chr16:6260538-6261038	0	0.618	-0.618	RBFOX1
chr1:44396207-44396707	0	0.618	-0.618	RNF220
chr18:25206765-25207265	0.265	0.883	-0.618	ZNF521
chr1:208254572-208255072	1.506	2.124	-0.618	PLXNA2
chr3:71081353-71081853	0	0.619	-0.619	FOXP1
chr16:7555038-7555538	0	0.619	-0.619	RBFOX1
chr14:34164434-34164934	0	0.619	-0.619	EGLN3
chr18:25591765-25592265	0	0.619	-0.619	ZNF521
chr8:64722889-64723389	1.062	1.682	-0.62	CYP7B1
chr10:113222777-113223277	1.382	2.002	-0.62	TCF7L2
chr18:24912765-24913265	0	0.62	-0.62	ZNF521
chr9:26701232-26701732	0.109	0.729	-0.62	CAAP1
chr3:71427853-71428353	0	0.621	-0.621	FOXP1
chr3:71112353-71112853	1.859	2.48	-0.621	FOXP1
chr3:70942853-70943353	0	0.622	-0.622	FOXP1
chr3:70817353-70817853	0	0.622	-0.622	FOXP1
chr8:64987389-64987889	0	0.623	-0.623	CYP7B1
chr14:33640934-33641434	0.621	1.244	-0.623	EGLN3
chr14:33482434-33482934	0	0.623	-0.623	EGLN3
chrX:31070042-31070542	0.004	0.627	-0.623	FTHL17
chr3:71516353-71516853	0	0.624	-0.624	FOXP1
chr3:71265853-71266353	0.004	0.628	-0.624	FOXP1
chr1:208140572-208141072	0.052	0.677	-0.625	PLXNA2
chr5:139707293-139707793	0	0.625	-0.625	CXXC5
chrX:32039542-32040042	0	0.625	-0.625	FTHL17
chr1:208339572-208340072	0	0.626	-0.626	PLXNA2
chr16:6340038-6340538	0	0.626	-0.626	RBFOX1
chr1:208368572-208369072	0.977	1.603	-0.626	PLXNA2
chr14:33516934-33517434	1.101	1.727	-0.626	EGLN3
chr7:16051378-16051878	2.639	3.265	-0.626	MEOX2
chr16:82997496-82997996	0	0.627	-0.627	CDH13
chr18:24919265-24919765	0	0.627	-0.627	ZNF521
chr16:7317038-7317538	0.193	0.82	-0.627	RBFOX1
chrX:31054042-31054542	1.409	2.036	-0.627	FTHL17
chr16:6891538-6892038	2.942	3.57	-0.628	RBFOX1
chr10:113190277-113190777	0	0.628	-0.628	TCF7L2
chr16:82918496-82918996	0	0.628	-0.628	CDH13
chr2:44700527-44701027	0	0.628	-0.628	SIX3
chr16:7532538-7533038	0	0.63	-0.63	RBFOX1
chr20:752412-752912	0	0.63	-0.63	SLC52A3
chr16:8283233-8283733	0	0.63	-0.63	TMEM114
chr3:71457353-71457853	0.091	0.721	-0.63	FOXP1
chr9:26651732-26652232	0	0.631	-0.631	CAAP1
chr1:208688572-208689072	0	0.631	-0.631	PLXNA2
chr1:208692072-208692572	0	0.631	-0.631	PLXNA2
chr16:83139996-83140496	0	0.631	-0.631	CDH13
chr16:8148733-8149233	0.068	0.7	-0.632	TMEM114
chr8:64997389-64997889	0	0.632	-0.632	CYP7B1
chr3:71541853-71542353	1.088	1.72	-0.632	FOXP1
chr11:8343644-8344144	0	0.632	-0.632	LMO1
chr3:71228853-71229353	0	0.632	-0.632	FOXP1
chrX:31413542-31414042	1.248	1.88	-0.632	FTHL17
chrX:31761042-31761542	0	0.633	-0.633	FTHL17
chr10:112849277-112849777	0.991	1.625	-0.634	TCF7L2
chr16:7707038-7707538	0.819	1.453	-0.634	RBFOX1
chr16:7570538-7571038	0	0.634	-0.634	RBFOX1
chr8:64820889-64821389	0	0.634	-0.634	CYP7B1
chr16:82473496-82473996	0	0.634	-0.634	CDH13
chrX:31208542-31209042	0	0.634	-0.634	FTHL17
chr8:65058889-65059389	0	0.635	-0.635	CYP7B1
chr1:208467072-208467572	0.52	1.155	-0.635	PLXNA2
chrX:32100042-32100542	0.322	0.957	-0.635	FTHL17
chr14:33992934-33993434	0	0.635	-0.635	EGLN3
chr16:82929996-82930496	0	0.636	-0.636	CDH13
chr3:71565853-71566353	0	0.636	-0.636	FOXP1
chr1:208596072-208596572	0	0.636	-0.636	PLXNA2
chrX:32065542-32066042	0	0.636	-0.636	FTHL17
chr16:8005233-8005733	0.009	0.646	-0.637	TMEM114
chr3:70882353-70882853	0	0.637	-0.637	FOXP1
chr9:26672232-26672732	0.04	0.677	-0.637	CAAP1
chr12:16085741-16086241	0.33	0.968	-0.638	DERA
chr10:113145777-113146277	2.028	2.666	-0.638	TCF7L2
chr20:668047-668547	0	0.638	-0.638	SCRT2
chr16:82605496-82605996	0.295	0.933	-0.638	CDH13
chr2:44696527-44697027	0.184	0.822	-0.638	SIX3
chr16:7193538-7194038	0	0.639	-0.639	RBFOX1
chr4:143622257-143622757	0	0.639	-0.639	FREM3
chr14:33737934-33738434	1.137	1.777	-0.64	EGLN3
chr14:33484434-33484934	0	0.64	-0.64	EGLN3
chr16:8259233-8259733	0.537	1.177	-0.64	TMEM114
chr14:73350601-73351101	0	0.64	-0.64	NUMB
chr18:25419265-25419765	0.102	0.743	-0.641	ZNF521
chr8:65105389-65105889	0	0.641	-0.641	CYP7B1
chrX:31953042-31953542	0	0.642	-0.642	FTHL17
chr2:44664527-44665027	0.422	1.064	-0.642	SIX3
chr16:8375233-8375733	0.217	0.859	-0.642	TMEM114
chr7:1232917-1233417	0	0.643	-0.643	UNCX
chr14:33483434-33483934	0.155	0.798	-0.643	EGLN3
chr4:68097680-68098180	0.441	1.084	-0.643	TMPRSS11F
chr16:7186538-7187038	0	0.643	-0.643	RBFOX1
chr8:65052389-65052889	1.892	2.535	-0.643	CYP7B1
chr16:82725496-82725996	1.97	2.614	-0.644	CDH13
chr16:6738538-6739038	0.029	0.673	-0.644	RBFOX1
chr16:7585038-7585538	0.266	0.91	-0.644	RBFOX1
chr1:208087072-208087572	0	0.644	-0.644	PLXNA2
chr20:715547-716047	0.496	1.14	-0.644	SCRT2
chr16:7127038-7127538	0.052	0.697	-0.645	RBFOX1
chrX:31648542-31649042	0.353	0.998	-0.645	FTHL17
chr16:7599038-7599538	0.03	0.675	-0.645	RBFOX1
chr7:15876378-15876878	0.134	0.78	-0.646	MEOX2
chr8:64985889-64986389	0.091	0.737	-0.646	CYP7B1
chr7:15830878-15831378	1.107	1.753	-0.646	MEOX2
chr16:83049996-83050496	0.565	1.212	-0.647	CDH13
chrX:31882042-31882542	0	0.647	-0.647	FTHL17
chr9:26870732-26871232	0	0.647	-0.647	CAAP1
chr10:112840277-112840777	0	0.647	-0.647	TCF7L2
chr14:33927434-33927934	0.073	0.72	-0.647	EGLN3
chr16:7263038-7263538	0	0.647	-0.647	RBFOX1
chr5:127110662-127111162	0.395	1.042	-0.647	C5orf63
chr7:15669378-15669878	1.326	1.973	-0.647	MEOX2
chr16:6697038-6697538	0.857	1.505	-0.648	RBFOX1
chr9:26550732-26551232	0.014	0.662	-0.648	CAAP1
chr16:7424538-7425038	0	0.648	-0.648	RBFOX1
chr3:71410353-71410853	0	0.648	-0.648	FOXP1
chr8:65174389-65174889	0	0.648	-0.648	CYP7B1
chr16:8403733-8404233	0	0.649	-0.649	TMEM114
chr3:71357353-71357853	0	0.649	-0.649	FOXP1
chr16:7894038-7894538	0	0.649	-0.649	RBFOX1
chr15:33133246-33133746	0	0.649	-0.649	FMN1
chr16:83027496-83027996	0.247	0.897	-0.65	CDH13
chr7:15705878-15706378	0	0.65	-0.65	MEOX2
chr16:7283538-7284038	0.268	0.918	-0.65	RBFOX1
chr16:6605538-6606038	0	0.65	-0.65	RBFOX1
chr8:64825889-64826389	0.292	0.942	-0.65	CYP7B1
chr1:44502207-44502707	1.194	1.844	-0.65	RNF220
chr16:6318038-6318538	2.266	2.916	-0.65	RBFOX1
chr1:208548572-208549072	1.026	1.677	-0.651	PLXNA2
chr18:25161765-25162265	1.069	1.72	-0.651	ZNF521
chr16:8511733-8512233	1.203	1.855	-0.652	TMEM114
chr16:83052996-83053496	0.509	1.161	-0.652	CDH13
chr14:33833934-33834434	0.755	1.408	-0.653	EGLN3
chr16:8097733-8098233	0.157	0.81	-0.653	TMEM114
chrX:31766542-31767042	0	0.653	-0.653	FTHL17
chr16:7658538-7659038	0	0.653	-0.653	RBFOX1
chr16:7928038-7928538	0.097	0.75	-0.653	RBFOX1
chr12:16068241-16068741	0.851	1.504	-0.653	DERA
chrX:31458042-31458542	2.809	3.463	-0.654	FTHL17
chr7:15972378-15972878	0	0.654	-0.654	MEOX2
chr16:7794538-7795038	0	0.654	-0.654	RBFOX1
chr2:44830527-44831027	0	0.654	-0.654	SIX3
chr14:73416101-73416601	0.406	1.061	-0.655	NUMB
chr10:112982277-112982777	0.109	0.764	-0.655	TCF7L2
chr18:25705265-25705765	2.114	2.769	-0.655	ZNF521
chrX:31076542-31077042	1.237	1.893	-0.656	FTHL17
chr16:6602538-6603038	0	0.656	-0.656	RBFOX1
chr16:82579496-82579996	0	0.656	-0.656	CDH13
chrX:31438042-31438542	0	0.656	-0.656	FTHL17
chrX:31708042-31708542	0.212	0.868	-0.656	FTHL17
chr1:208378572-208379072	0	0.657	-0.657	PLXNA2
chr1:208344572-208345072	1.1	1.757	-0.657	PLXNA2
chr1:208823572-208824072	0	0.657	-0.657	PLXNA2
chr14:33932934-33933434	0.068	0.726	-0.658	EGLN3
chr18:25328765-25329265	0	0.658	-0.658	ZNF521
chr3:71436353-71436853	0	0.658	-0.658	FOXP1
chr11:8235144-8235644	0	0.658	-0.658	LMO1
chr7:15849878-15850378	1.365	2.023	-0.658	MEOX2
chr16:7345538-7346038	0	0.659	-0.659	RBFOX1
chr16:8392233-8392733	0	0.659	-0.659	TMEM114
chr1:208292072-208292572	0	0.659	-0.659	PLXNA2
chr4:68112680-68113180	0	0.659	-0.659	TMPRSS11F
chr16:83011996-83012496	0	0.66	-0.66	CDH13
chr3:71452353-71452853	0	0.66	-0.66	FOXP1
chr1:208213572-208214072	0	0.66	-0.66	PLXNA2
chrX:31548042-31548542	0.241	0.901	-0.66	FTHL17
chrX:31570542-31571042	1.077	1.737	-0.66	FTHL17
chr16:7989233-7989733	0	0.661	-0.661	TMEM114
chr18:25198265-25198765	0	0.661	-0.661	ZNF521
chr9:26650732-26651232	0.009	0.67	-0.661	CAAP1
chr3:70925353-70925853	0.357	1.019	-0.662	FOXP1
chr14:33767934-33768434	0	0.662	-0.662	EGLN3
chr16:6942038-6942538	0	0.662	-0.662	RBFOX1
chr18:25508265-25508765	0	0.662	-0.662	ZNF521
chr16:8081733-8082233	0	0.662	-0.662	TMEM114
chr1:208595072-208595572	0.338	1.001	-0.663	PLXNA2
chr9:26818232-26818732	0	0.663	-0.663	CAAP1
chr7:16021378-16021878	0.676	1.34	-0.664	MEOX2
chr16:7838538-7839038	0	0.664	-0.664	RBFOX1
chr15:32975246-32975746	0.557	1.221	-0.664	FMN1
chrX:31501542-31502042	0.453	1.117	-0.664	FTHL17
chr15:33027746-33028246	1.268	1.932	-0.664	FMN1
chrX:31048042-31048542	0.473	1.137	-0.664	FTHL17
chr1:44535707-44536207	0	0.664	-0.664	RNF220
chr14:33584434-33584934	0.127	0.791	-0.664	EGLN3
chr16:6662038-6662538	0.136	0.8	-0.664	RBFOX1
chr5:127083662-127084162	0.977	1.642	-0.665	C5orf63
chr14:33615434-33615934	0	0.665	-0.665	EGLN3
chr12:16001241-16001741	0	0.666	-0.666	DERA
chrX:31986042-31986542	0.65	1.316	-0.666	FTHL17
chrX:31551542-31552042	1.882	2.549	-0.667	FTHL17
chr16:6308038-6308538	0	0.667	-0.667	RBFOX1
chr7:15793378-15793878	0.119	0.786	-0.667	MEOX2
chr1:208808572-208809072	0	0.667	-0.667	PLXNA2
chr3:70751353-70751853	0	0.667	-0.667	FOXP1
chr1:208816572-208817072	2.007	2.675	-0.668	PLXNA2
chr18:25471765-25472265	1.098	1.766	-0.668	ZNF521
chrX:31094042-31094542	0	0.668	-0.668	FTHL17
chrX:31735542-31736042	0	0.669	-0.669	FTHL17
chr16:6967038-6967538	0.062	0.731	-0.669	RBFOX1
chr14:33669434-33669934	0.456	1.125	-0.669	EGLN3
chr16:6282538-6283038	0	0.669	-0.669	RBFOX1
chr16:6329038-6329538	0	0.669	-0.669	RBFOX1
chrX:31061042-31061542	0.783	1.453	-0.67	FTHL17
chr12:15955741-15956241	0	0.671	-0.671	DERA
chr18:25519265-25519765	0	0.671	-0.671	ZNF521
chrX:31672542-31673042	0	0.671	-0.671	FTHL17
chr1:208681572-208682072	0.289	0.961	-0.672	PLXNA2
chr8:65018389-65018889	0	0.672	-0.672	CYP7B1
chr16:8423233-8423733	1.099	1.771	-0.672	TMEM114
chr16:7835538-7836038	0.056	0.728	-0.672	RBFOX1
chr16:82938496-82938996	0.421	1.093	-0.672	CDH13
chr16:7865038-7865538	0	0.672	-0.672	RBFOX1
chr16:8207233-8207733	0	0.672	-0.672	TMEM114
chr20:681547-682047	0	0.673	-0.673	SCRT2
chr9:26916232-26916732	0	0.673	-0.673	CAAP1
chr9:26675732-26676232	0	0.673	-0.673	CAAP1
chr14:33974434-33974934	0	0.673	-0.673	EGLN3
chrX:31805542-31806042	0.105	0.778	-0.673	FTHL17
chr14:33644934-33645434	0	0.673	-0.673	EGLN3
chrX:31249542-31250042	0.972	1.645	-0.673	FTHL17
chr9:26765732-26766232	0	0.673	-0.673	CAAP1
chr12:15959741-15960241	0	0.674	-0.674	DERA
chr4:68081680-68082180	1.369	2.043	-0.674	TMPRSS11F
chr16:82726996-82727496	3.359	4.034	-0.675	CDH13
chr16:6562538-6563038	0.4	1.075	-0.675	RBFOX1
chr12:16046241-16046741	1.161	1.836	-0.675	DERA
chrX:32059542-32060042	0	0.675	-0.675	FTHL17
chr16:7706538-7707038	0.247	0.922	-0.675	RBFOX1
chr7:1210417-1210917	0.333	1.008	-0.675	UNCX
chr16:82575996-82576496	0	0.675	-0.675	CDH13
chrX:31593042-31593542	0.323	0.999	-0.676	FTHL17
chrX:31263042-31263542	0	0.676	-0.676	FTHL17
chr9:26853732-26854232	0	0.677	-0.677	CAAP1
chr7:15776378-15776878	0	0.678	-0.678	MEOX2
chrX:32043542-32044042	1.19	1.868	-0.678	FTHL17
chr18:25292765-25293265	0	0.678	-0.678	ZNF521
chr16:8012233-8012733	0.415	1.093	-0.678	TMEM114
chrX:31546542-31547042	1.323	2.002	-0.679	FTHL17
chr16:82763496-82763996	0	0.68	-0.68	CDH13
chr18:25495765-25496265	0.267	0.947	-0.68	ZNF521
chr14:33749434-33749934	0.965	1.646	-0.681	EGLN3
chr18:25555265-25555765	0	0.681	-0.681	ZNF521
chr5:139695793-139696293	0.112	0.793	-0.681	CXXC5
chr3:71550353-71550853	0	0.681	-0.681	FOXP1
chr18:24911765-24912265	0	0.681	-0.681	ZNF521
chr16:6561038-6561538	2.203	2.885	-0.682	RBFOX1
chr15:33077746-33078246	0.061	0.743	-0.682	FMN1
chr15:33122246-33122746	0.281	0.963	-0.682	FMN1
chr5:139665793-139666293	0	0.682	-0.682	CXXC5
chr16:8066233-8066733	0.006	0.689	-0.683	TMEM114
chr16:6269038-6269538	0	0.683	-0.683	RBFOX1
chr18:24960265-24960765	1.49	2.173	-0.683	ZNF521
chr16:7487038-7487538	0	0.683	-0.683	RBFOX1
chr18:25658265-25658765	0.002	0.686	-0.684	ZNF521
chr18:24944765-24945265	0	0.684	-0.684	ZNF521
chr16:82589496-82589996	0	0.684	-0.684	CDH13
chr11:8262144-8262644	0.243	0.927	-0.684	LMO1
chr9:26562232-26562732	4.916	5.601	-0.685	CAAP1
chr8:64699389-64699889	0	0.685	-0.685	CYP7B1
chr16:6530538-6531038	0.035	0.721	-0.686	RBFOX1
chr3:70790853-70791353	0	0.686	-0.686	FOXP1
chr5:127094662-127095162	0.03	0.717	-0.687	C5orf63
chr2:44686527-44687027	0.807	1.494	-0.687	SIX3
chr1:208593072-208593572	1.473	2.161	-0.688	PLXNA2
chr2:44654527-44655027	0	0.688	-0.688	SIX3
chr3:71607853-71608353	0.88	1.569	-0.689	FOXP1
chr10:112756777-112757277	0.033	0.722	-0.689	TCF7L2
chr18:25615265-25615765	0	0.689	-0.689	ZNF521
chr16:7617038-7617538	0.551	1.24	-0.689	RBFOX1
chr16:82783496-82783996	1.113	1.802	-0.689	CDH13
chr11:8320644-8321144	0.974	1.663	-0.689	LMO1
chr2:44921027-44921527	0.692	1.381	-0.689	SIX3
chr1:208734572-208735072	1.229	1.919	-0.69	PLXNA2
chr7:15863378-15863878	0	0.69	-0.69	MEOX2
chr10:112853777-112854277	0.205	0.895	-0.69	TCF7L2
chr14:33647934-33648434	0	0.691	-0.691	EGLN3
chr18:25501265-25501765	0	0.691	-0.691	ZNF521
chr16:8473733-8474233	0	0.691	-0.691	TMEM114
chr16:82683996-82684496	0.418	1.109	-0.691	CDH13
chr16:83185496-83185996	0.191	0.882	-0.691	CDH13
chrX:32097542-32098042	1.875	2.566	-0.691	FTHL17
chr14:34080434-34080934	0	0.692	-0.692	EGLN3
chr9:26572732-26573232	0	0.693	-0.693	CAAP1
chr18:25169265-25169765	0.973	1.666	-0.693	ZNF521
chr7:15766878-15767378	0.609	1.302	-0.693	MEOX2
chr11:8285644-8286144	0.5	1.194	-0.694	LMO1
chrX:31228542-31229042	0	0.694	-0.694	FTHL17
chr18:25516265-25516765	0	0.694	-0.694	ZNF521
chr20:768912-769412	0	0.694	-0.694	SLC52A3
chrX:31103042-31103542	0	0.695	-0.695	FTHL17
chr18:25360765-25361265	0	0.695	-0.695	ZNF521
chr20:679047-679547	0	0.695	-0.695	SCRT2
chr16:6614538-6615038	0.195	0.89	-0.695	RBFOX1
chrX:31796042-31796542	0	0.695	-0.695	FTHL17
chr18:25440765-25441265	4.379	5.074	-0.695	ZNF521
chr15:32988746-32989246	1.471	2.167	-0.696	FMN1
chr2:44902527-44903027	0.316	1.012	-0.696	SIX3
chr16:6963038-6963538	0.346	1.042	-0.696	RBFOX1
chr16:7111538-7112038	4.491	5.187	-0.696	RBFOX1
chr8:65055889-65056389	0	0.697	-0.697	CYP7B1
chr4:143610757-143611257	0	0.697	-0.697	FREM3
chr16:8122733-8123233	0	0.697	-0.697	TMEM114
chr5:139629793-139630293	0	0.697	-0.697	CXXC5
chr3:70700353-70700853	0.835	1.532	-0.697	FOXP1
chrX:30992542-30993042	0.732	1.429	-0.697	FTHL17
chr3:70964353-70964853	0.057	0.755	-0.698	FOXP1
chr16:6368038-6368538	0.054	0.752	-0.698	RBFOX1
chr2:44751027-44751527	0.502	1.2	-0.698	SIX3
chr3:71472353-71472853	0	0.698	-0.698	FOXP1
chr18:25049765-25050265	1.427	2.126	-0.699	ZNF521
chr15:32966746-32967246	0.323	1.022	-0.699	FMN1
chr9:26640732-26641232	0.011	0.711	-0.7	CAAP1
chr1:208184572-208185072	0	0.7	-0.7	PLXNA2
chr2:44668027-44668527	0.59	1.291	-0.701	SIX3
chr7:15695378-15695878	0.373	1.074	-0.701	MEOX2
chrX:32060042-32060542	6.579	7.28	-0.701	FTHL17
chr3:71525353-71525853	0.132	0.834	-0.702	FOXP1
chr10:112718277-112718777	0.855	1.557	-0.702	TCF7L2
chr7:15795378-15795878	0	0.703	-0.703	MEOX2
chrX:31748542-31749042	0	0.705	-0.705	FTHL17
chr18:25273265-25273765	0.721	1.426	-0.705	ZNF521
chr7:15633878-15634378	0	0.706	-0.706	MEOX2
chr16:6616538-6617038	0	0.706	-0.706	RBFOX1
chr18:24942765-24943265	0	0.706	-0.706	ZNF521
chr3:70917353-70917853	0	0.706	-0.706	FOXP1
chr14:33547934-33548434	3.208	3.915	-0.707	EGLN3
chr3:70626853-70627353	0	0.707	-0.707	FOXP1
chr16:83040996-83041496	0.01	0.718	-0.708	CDH13
chr3:71294353-71294853	0.147	0.855	-0.708	FOXP1
chr14:34083434-34083934	0.652	1.36	-0.708	EGLN3
chr3:71115853-71116353	0	0.709	-0.709	FOXP1
chrX:31294542-31295042	0.238	0.947	-0.709	FTHL17
chr10:113173777-113174277	0.701	1.41	-0.709	TCF7L2
chr10:112877277-112877777	0	0.709	-0.709	TCF7L2
chr16:7240038-7240538	0.022	0.734	-0.712	RBFOX1
chr1:44475707-44476207	0	0.712	-0.712	RNF220
chr18:25064765-25065265	0.367	1.079	-0.712	ZNF521
chr7:15922378-15922878	0	0.712	-0.712	MEOX2
chr9:26504232-26504732	0.453	1.166	-0.713	CAAP1
chrX:31536542-31537042	0	0.713	-0.713	FTHL17
chr1:208636572-208637072	0.636	1.349	-0.713	PLXNA2
chr16:7408038-7408538	2.966	3.679	-0.713	RBFOX1
chr3:71301353-71301853	1.465	2.178	-0.713	FOXP1
chr16:82481996-82482496	1.041	1.755	-0.714	CDH13
chr1:208135072-208135572	0.058	0.772	-0.714	PLXNA2
chr16:8238733-8239233	0.26	0.975	-0.715	TMEM114
chrX:32009042-32009542	0	0.715	-0.715	FTHL17
chrX:31287542-31288042	0	0.715	-0.715	FTHL17
chr16:82854496-82854996	0.519	1.234	-0.715	CDH13
chr14:33925934-33926434	0.869	1.584	-0.715	EGLN3
chr12:15898241-15898741	0	0.716	-0.716	DERA
chr2:44713027-44713527	1.671	2.388	-0.717	SIX3
chr9:26871732-26872232	0	0.717	-0.717	CAAP1
chr3:71111353-71111853	0	0.717	-0.717	FOXP1
chr16:7165538-7166038	0	0.718	-0.718	RBFOX1
chr15:32954246-32954746	0.211	0.929	-0.718	FMN1
chr14:33628934-33629434	0	0.718	-0.718	EGLN3
chr1:208562072-208562572	0.892	1.61	-0.718	PLXNA2
chr16:7666038-7666538	0	0.72	-0.72	RBFOX1
chr9:26802232-26802732	0	0.72	-0.72	CAAP1
chr14:33516434-33516934	0.35	1.07	-0.72	EGLN3
chr16:82711496-82711996	0	0.721	-0.721	CDH13
chrX:31135542-31136042	2.038	2.759	-0.721	FTHL17
chr14:33841434-33841934	0	0.722	-0.722	EGLN3
chr9:26503732-26504232	0	0.722	-0.722	CAAP1
chr1:208800572-208801072	0	0.723	-0.723	PLXNA2
chr16:6311538-6312038	0	0.723	-0.723	RBFOX1
chr14:34157434-34157934	2.14	2.864	-0.724	EGLN3
chr7:15998878-15999378	0	0.724	-0.724	MEOX2
chr20:725912-726412	0	0.724	-0.724	SLC52A3
chr9:26514232-26514732	0.264	0.988	-0.724	CAAP1
chr7:15881378-15881878	0	0.724	-0.724	MEOX2
chr3:71568353-71568853	0	0.725	-0.725	FOXP1
chr16:8127733-8128233	0	0.725	-0.725	TMEM114
chr4:143655757-143656257	0	0.725	-0.725	FREM3
chr2:44966027-44966527	0	0.725	-0.725	SIX3
chrX:32024042-32024542	0	0.725	-0.725	FTHL17
chr16:7896538-7897038	0.064	0.789	-0.725	RBFOX1
chr5:139691293-139691793	0	0.726	-0.726	CXXC5
chr14:33770934-33771434	0	0.727	-0.727	EGLN3
chr3:71114853-71115353	0.433	1.16	-0.727	FOXP1
chr16:6815538-6816038	0.297	1.025	-0.728	RBFOX1
chrX:31489042-31489542	0	0.728	-0.728	FTHL17
chr16:83101996-83102496	0	0.728	-0.728	CDH13
chr8:64884389-64884889	0.148	0.876	-0.728	CYP7B1
chr16:6352038-6352538	0.437	1.166	-0.729	RBFOX1
chr2:44808527-44809027	0	0.729	-0.729	SIX3
chr18:25657265-25657765	0	0.729	-0.729	ZNF521
chr16:83016496-83016996	0	0.73	-0.73	CDH13
chr18:24968765-24969265	0	0.73	-0.73	ZNF521
chr5:127168162-127168662	0	0.731	-0.731	C5orf63
chr9:26713732-26714232	0.201	0.932	-0.731	CAAP1
chr18:25523765-25524265	0	0.732	-0.732	ZNF521
chr16:6877538-6878038	0	0.732	-0.732	RBFOX1
chrX:32090042-32090542	0.395	1.127	-0.732	FTHL17
chr3:71198353-71198853	0	0.734	-0.734	FOXP1
chrX:31774542-31775042	0	0.734	-0.734	FTHL17
chrX:31461542-31462042	0	0.734	-0.734	FTHL17
chr8:64880889-64881389	0.088	0.822	-0.734	CYP7B1
chr9:26560732-26561232	0	0.734	-0.734	CAAP1
chr18:24952765-24953265	0	0.734	-0.734	ZNF521
chr3:70663853-70664353	0	0.734	-0.734	FOXP1
chr16:82932996-82933496	0	0.734	-0.734	CDH13
chr14:33691434-33691934	1.013	1.748	-0.735	EGLN3
chr16:83024496-83024996	0.487	1.223	-0.736	CDH13
chr1:208366572-208367072	0	0.736	-0.736	PLXNA2
chr16:6551538-6552038	0.099	0.835	-0.736	RBFOX1
chr16:7867538-7868038	0	0.736	-0.736	RBFOX1
chr16:82418496-82418996	0.661	1.398	-0.737	CDH13
chr12:16043241-16043741	0	0.737	-0.737	DERA
chr16:7647538-7648038	0.081	0.818	-0.737	RBFOX1
chr10:112800277-112800777	1.137	1.874	-0.737	TCF7L2
chr16:82791996-82792496	2.593	3.33	-0.737	CDH13
chrX:31900042-31900542	0	0.738	-0.738	FTHL17
chr2:44873027-44873527	0	0.738	-0.738	SIX3
chr16:7802038-7802538	0.219	0.957	-0.738	RBFOX1
chr8:65184889-65185389	0.838	1.577	-0.739	CYP7B1
chrX:31981042-31981542	1.025	1.766	-0.741	FTHL17
chr16:8325233-8325733	0.095	0.837	-0.742	TMEM114
chr1:208533072-208533572	0.606	1.348	-0.742	PLXNA2
chr16:6735038-6735538	0	0.743	-0.743	RBFOX1
chr16:8011733-8012233	0	0.743	-0.743	TMEM114
chrX:31868542-31869042	0.25	0.993	-0.743	FTHL17
chr2:44818527-44819027	0.181	0.925	-0.744	SIX3
chr16:7601038-7601538	0	0.744	-0.744	RBFOX1
chr7:15930878-15931378	0.977	1.722	-0.745	MEOX2
chr8:65156889-65157389	0	0.746	-0.746	CYP7B1
chrX:32106042-32106542	0	0.746	-0.746	FTHL17
chr8:65181889-65182389	0	0.746	-0.746	CYP7B1
chr14:33577434-33577934	0.874	1.621	-0.747	EGLN3
chr18:25259765-25260265	0	0.747	-0.747	ZNF521
chr1:208462572-208463072	0.878	1.626	-0.748	PLXNA2
chr9:26727232-26727732	0.522	1.27	-0.748	CAAP1
chr20:717047-717547	0	0.748	-0.748	SCRT2
chr4:143637757-143638257	0.427	1.176	-0.749	FREM3
chr2:44879027-44879527	0	0.749	-0.749	SIX3
chr5:127114162-127114662	0	0.749	-0.749	C5orf63
chr16:7175538-7176038	0	0.749	-0.749	RBFOX1
chr3:70635853-70636353	0	0.749	-0.749	FOXP1
chr10:113152277-113152777	0	0.75	-0.75	TCF7L2
chr14:33629434-33629934	0	0.75	-0.75	EGLN3
chr1:44495707-44496207	0.512	1.263	-0.751	RNF220
chr9:26627732-26628232	1.221	1.972	-0.751	CAAP1
chr16:8255233-8255733	0.084	0.835	-0.751	TMEM114
chrX:31039542-31040042	0	0.751	-0.751	FTHL17
chrX:31932042-31932542	0.147	0.899	-0.752	FTHL17
chr16:6664538-6665038	0.403	1.156	-0.753	RBFOX1
chr1:208372572-208373072	0.534	1.287	-0.753	PLXNA2
chr14:33667934-33668434	1.779	2.532	-0.753	EGLN3
chrX:31712542-31713042	0	0.753	-0.753	FTHL17
chrX:31186542-31187042	0.13	0.883	-0.753	FTHL17
chr11:8308144-8308644	0.231	0.985	-0.754	LMO1
chr18:25566265-25566765	0.86	1.614	-0.754	ZNF521
chr3:71596353-71596853	0.566	1.321	-0.755	FOXP1
chr12:16072241-16072741	0.009	0.764	-0.755	DERA
chr16:6428038-6428538	0	0.755	-0.755	RBFOX1
chr14:33607434-33607934	0.084	0.839	-0.755	EGLN3
chr4:68108180-68108680	0.131	0.886	-0.755	TMPRSS11F
chr16:6374538-6375038	0	0.755	-0.755	RBFOX1
chrX:32023042-32023542	0	0.756	-0.756	FTHL17
chr16:7971233-7971733	0.046	0.802	-0.756	TMEM114
chr18:25035765-25036265	2.886	3.642	-0.756	ZNF521
chr14:33532434-33532934	0	0.757	-0.757	EGLN3
chr16:8280233-8280733	0	0.757	-0.757	TMEM114
chr16:6276038-6276538	0.012	0.77	-0.758	RBFOX1
chr16:8541733-8542233	0.414	1.172	-0.758	TMEM114
chrX:32114542-32115042	0	0.758	-0.758	FTHL17
chr1:208102572-208103072	0	0.758	-0.758	PLXNA2
chrX:31942542-31943042	0.825	1.583	-0.758	FTHL17
chr10:113038777-113039277	0	0.76	-0.76	TCF7L2
chr3:70746853-70747353	0.064	0.824	-0.76	FOXP1
chr3:71504853-71505353	1.759	2.519	-0.76	FOXP1
chr2:44731527-44732027	0.34	1.101	-0.761	SIX3
chr3:71051353-71051853	0	0.762	-0.762	FOXP1
chr4:68072680-68073180	0.403	1.166	-0.763	TMPRSS11F
chr16:82716996-82717496	0.114	0.877	-0.763	CDH13
chr1:44533207-44533707	0	0.763	-0.763	RNF220
chrX:31888542-31889042	1.6	2.363	-0.763	FTHL17
chr16:7654538-7655038	0	0.764	-0.764	RBFOX1
chrX:31913542-31914042	0	0.764	-0.764	FTHL17
chr18:25295265-25295765	0	0.765	-0.765	ZNF521
chr16:8220733-8221233	0	0.765	-0.765	TMEM114
chr16:7450038-7450538	0	0.765	-0.765	RBFOX1
chr16:7700038-7700538	0	0.765	-0.765	RBFOX1
chr1:208647572-208648072	0	0.765	-0.765	PLXNA2
chr16:6381038-6381538	0.654	1.42	-0.766	RBFOX1
chr3:70873853-70874353	0	0.766	-0.766	FOXP1
chr1:44462207-44462707	0.181	0.947	-0.766	RNF220
chr14:33944434-33944934	0.397	1.164	-0.767	EGLN3
chr18:25315265-25315765	0.602	1.369	-0.767	ZNF521
chr16:6988038-6988538	0.669	1.437	-0.768	RBFOX1
chr2:44809027-44809527	0	0.768	-0.768	SIX3
chr12:15900241-15900741	0	0.768	-0.768	DERA
chr18:25010265-25010765	0	0.768	-0.768	ZNF521
chr15:32959246-32959746	2.095	2.863	-0.768	FMN1
chr1:44521707-44522207	0	0.769	-0.769	RNF220
chr16:7042038-7042538	0	0.769	-0.769	RBFOX1
chr18:25708265-25708765	0	0.769	-0.769	ZNF521
chr16:6514038-6514538	1.007	1.776	-0.769	RBFOX1
chrX:31916542-31917042	0	0.77	-0.77	FTHL17
chr10:113119277-113119777	1.455	2.225	-0.77	TCF7L2
chr1:208790572-208791072	0	0.771	-0.771	PLXNA2
chr18:25322765-25323265	0.762	1.534	-0.772	ZNF521
chr16:7300038-7300538	0	0.772	-0.772	RBFOX1
chr16:7577538-7578038	0	0.772	-0.772	RBFOX1
chr16:82830496-82830996	2.287	3.059	-0.772	CDH13
chr16:82546996-82547496	0.56	1.333	-0.773	CDH13
chr18:25104765-25105265	0.27	1.043	-0.773	ZNF521
chr18:24987265-24987765	0	0.773	-0.773	ZNF521
chr16:6577538-6578038	0	0.773	-0.773	RBFOX1
chrX:31774042-31774542	0.009	0.782	-0.773	FTHL17
chr16:83172496-83172996	0.586	1.359	-0.773	CDH13
chr1:208122072-208122572	0	0.773	-0.773	PLXNA2
chr16:6503538-6504038	1.302	2.075	-0.773	RBFOX1
chr7:15835878-15836378	0.21	0.984	-0.774	MEOX2
chr8:65082889-65083389	0.164	0.939	-0.775	CYP7B1
chr1:208251572-208252072	0	0.775	-0.775	PLXNA2
chr10:113110777-113111277	0	0.775	-0.775	TCF7L2
chr18:25557765-25558265	0	0.775	-0.775	ZNF521
chr3:71006353-71006853	7.429	8.205	-0.776	FOXP1
chrX:32012542-32013042	0.472	1.248	-0.776	FTHL17
chr18:25610765-25611265	0	0.776	-0.776	ZNF521
chr9:26918732-26919232	0	0.776	-0.776	CAAP1
chr3:71021853-71022353	0	0.776	-0.776	FOXP1
chrX:32024542-32025042	0.107	0.883	-0.776	FTHL17
chr11:8277144-8277644	0.15	0.927	-0.777	LMO1
chrX:31499542-31500042	1.197	1.975	-0.778	FTHL17
chr16:7262538-7263038	0.562	1.341	-0.779	RBFOX1
chr16:8469733-8470233	0	0.78	-0.78	TMEM114
chrX:31465042-31465542	0	0.78	-0.78	FTHL17
chr14:33954434-33954934	0	0.78	-0.78	EGLN3
chr5:139658293-139658793	1.694	2.474	-0.78	CXXC5
chr16:6402538-6403038	1.795	2.577	-0.782	RBFOX1
chr16:6875538-6876038	0	0.782	-0.782	RBFOX1
chr14:33727934-33728434	6.791	7.573	-0.782	EGLN3
chr16:6899538-6900038	0.911	1.694	-0.783	RBFOX1
chr1:208097072-208097572	0.117	0.9	-0.783	PLXNA2
chr16:7631038-7631538	0.205	0.988	-0.783	RBFOX1
chr1:208484572-208485072	0.143	0.926	-0.783	PLXNA2
chr16:82778496-82778996	0	0.783	-0.783	CDH13
chrX:31809542-31810042	0.549	1.333	-0.784	FTHL17
chr18:24932265-24932765	0	0.784	-0.784	ZNF521
chr10:112948777-112949277	0	0.784	-0.784	TCF7L2
chrX:31633042-31633542	0.328	1.113	-0.785	FTHL17
chr1:208719072-208719572	0	0.785	-0.785	PLXNA2
chrX:31760542-31761042	0	0.785	-0.785	FTHL17
chrX:31145542-31146042	0.704	1.489	-0.785	FTHL17
chr18:25542765-25543265	0.039	0.825	-0.786	ZNF521
chr10:112727277-112727777	0	0.786	-0.786	TCF7L2
chr16:82453496-82453996	2.69	3.476	-0.786	CDH13
chr16:8480733-8481233	0.186	0.973	-0.787	TMEM114
chr16:6283038-6283538	0.736	1.524	-0.788	RBFOX1
chr16:8063733-8064233	0.312	1.101	-0.789	TMEM114
chrX:31581542-31582042	0.462	1.251	-0.789	FTHL17
chr16:7913538-7914038	0.134	0.923	-0.789	RBFOX1
chr3:71488853-71489353	0	0.79	-0.79	FOXP1
chr14:33466434-33466934	0	0.79	-0.79	EGLN3
chrX:31181042-31181542	0.236	1.027	-0.791	FTHL17
chr16:8463233-8463733	0	0.791	-0.791	TMEM114
chr18:25500765-25501265	0	0.791	-0.791	ZNF521
chr8:65113389-65113889	0.356	1.148	-0.792	CYP7B1
chr4:68078180-68078680	0	0.792	-0.792	TMPRSS11F
chr7:16043378-16043878	0.895	1.687	-0.792	MEOX2
chr16:6745038-6745538	0	0.793	-0.793	RBFOX1
chr1:208818072-208818572	0	0.793	-0.793	PLXNA2
chr16:7545538-7546038	0	0.793	-0.793	RBFOX1
chr10:112830777-112831277	0	0.793	-0.793	TCF7L2
chr16:7594038-7594538	0	0.793	-0.793	RBFOX1
chrX:31052542-31053042	0	0.794	-0.794	FTHL17
chr3:71648853-71649353	0	0.794	-0.794	FOXP1
chr10:112992277-112992777	0	0.794	-0.794	TCF7L2
chr1:208645572-208646072	0	0.795	-0.795	PLXNA2
chr3:71451853-71452353	1.953	2.748	-0.795	FOXP1
chr18:25358765-25359265	0.153	0.949	-0.796	ZNF521
chr4:68052180-68052680	0	0.797	-0.797	TMPRSS11F
chr7:15917378-15917878	0	0.797	-0.797	MEOX2
chr16:7291538-7292038	0.619	1.416	-0.797	RBFOX1
chr9:26807732-26808232	0	0.797	-0.797	CAAP1
chrX:31737542-31738042	0	0.797	-0.797	FTHL17
chr1:208352572-208353072	0	0.798	-0.798	PLXNA2
chr1:208802572-208803072	0	0.798	-0.798	PLXNA2
chr16:6962538-6963038	0	0.799	-0.799	RBFOX1
chr16:8204733-8205233	0	0.799	-0.799	TMEM114
chr14:33606434-33606934	0	0.8	-0.8	EGLN3
chr16:6585538-6586038	0	0.8	-0.8	RBFOX1
chr5:139633793-139634293	0	0.8	-0.8	CXXC5
chr9:26850732-26851232	0	0.8	-0.8	CAAP1
chr1:44444707-44445207	0.447	1.248	-0.801	RNF220
chr18:25498765-25499265	0	0.801	-0.801	ZNF521
chr16:7507538-7508038	0	0.801	-0.801	RBFOX1
chr16:8400733-8401233	0	0.801	-0.801	TMEM114
chr16:7838038-7838538	0.14	0.942	-0.802	RBFOX1
chr1:208498572-208499072	0	0.802	-0.802	PLXNA2
chr16:7651038-7651538	0	0.803	-0.803	RBFOX1
chr7:15834378-15834878	0	0.804	-0.804	MEOX2
chr7:15986878-15987378	0	0.804	-0.804	MEOX2
chr1:44414207-44414707	1.316	2.121	-0.805	RNF220
chr3:71226353-71226853	0	0.805	-0.805	FOXP1
chr4:68076180-68076680	0	0.805	-0.805	TMPRSS11F
chr16:82819496-82819996	0.046	0.852	-0.806	CDH13
chr3:71341353-71341853	0	0.806	-0.806	FOXP1
chr16:6689038-6689538	0	0.807	-0.807	RBFOX1
chr16:7756538-7757038	0	0.807	-0.807	RBFOX1
chrX:31406542-31407042	0	0.807	-0.807	FTHL17
chr18:25320765-25321265	3.252	4.059	-0.807	ZNF521
chr16:83098996-83099496	0.243	1.051	-0.808	CDH13
chr16:6865038-6865538	0	0.808	-0.808	RBFOX1
chr12:16037741-16038241	0	0.808	-0.808	DERA
chr16:8355733-8356233	2.289	3.098	-0.809	TMEM114
chr5:139618293-139618793	0	0.809	-0.809	CXXC5
chr16:7602038-7602538	0.691	1.501	-0.81	RBFOX1
chrX:31647042-31647542	2.577	3.387	-0.81	FTHL17
chrX:31896542-31897042	0.464	1.275	-0.811	FTHL17
chr11:8239144-8239644	0.223	1.034	-0.811	LMO1
chr14:33996434-33996934	0	0.811	-0.811	EGLN3
chr7:15988878-15989378	1.09	1.901	-0.811	MEOX2
chr16:8108733-8109233	0.793	1.605	-0.812	TMEM114
chr16:7461538-7462038	0	0.812	-0.812	RBFOX1
chr14:33647434-33647934	0.288	1.1	-0.812	EGLN3
chr16:7297538-7298038	0	0.813	-0.813	RBFOX1
chr3:71038853-71039353	1.098	1.911	-0.813	FOXP1
chr16:82546496-82546996	2.273	3.087	-0.814	CDH13
chrX:32074542-32075042	0	0.814	-0.814	FTHL17
chr18:25027765-25028265	0	0.815	-0.815	ZNF521
chr2:44944027-44944527	0.429	1.245	-0.816	SIX3
chr14:33750434-33750934	1.116	1.933	-0.817	EGLN3
chr8:64796889-64797389	0	0.817	-0.817	CYP7B1
chrX:31145042-31145542	0.31	1.127	-0.817	FTHL17
chr16:6604038-6604538	0	0.818	-0.818	RBFOX1
chr7:15886878-15887378	0	0.818	-0.818	MEOX2
chr16:6970038-6970538	1.805	2.624	-0.819	RBFOX1
chr16:7051538-7052038	0	0.819	-0.819	RBFOX1
chr3:71401853-71402353	0	0.819	-0.819	FOXP1
chr1:208540072-208540572	0	0.82	-0.82	PLXNA2
chr3:70756353-70756853	0	0.821	-0.821	FOXP1
chr8:64978389-64978889	0.474	1.295	-0.821	CYP7B1
chr16:8546733-8547233	1.439	2.26	-0.821	TMEM114
chr18:25443765-25444265	0.316	1.138	-0.822	ZNF521
chr2:44824027-44824527	0	0.822	-0.822	SIX3
chr16:7245038-7245538	0	0.822	-0.822	RBFOX1
chr16:6555538-6556038	0	0.823	-0.823	RBFOX1
chr7:15818878-15819378	0	0.823	-0.823	MEOX2
chrX:31438542-31439042	0	0.823	-0.823	FTHL17
chrX:31386542-31387042	0	0.823	-0.823	FTHL17
chr3:70697353-70697853	0	0.823	-0.823	FOXP1
chr16:82553496-82553996	0.362	1.185	-0.823	CDH13
chr2:44766527-44767027	8.017	8.84	-0.823	SIX3
chrX:31461042-31461542	0	0.824	-0.824	FTHL17
chrX:31086042-31086542	0	0.824	-0.824	FTHL17
chr16:6812038-6812538	0.288	1.112	-0.824	RBFOX1
chr12:16082741-16083241	0	0.826	-0.826	DERA
chrX:31686542-31687042	0	0.826	-0.826	FTHL17
chrX:31682042-31682542	0	0.826	-0.826	FTHL17
chr1:208398572-208399072	0	0.826	-0.826	PLXNA2
chr16:7220038-7220538	0	0.827	-0.827	RBFOX1
chr16:7248538-7249038	1.037	1.864	-0.827	RBFOX1
chr16:8144233-8144733	1.193	2.02	-0.827	TMEM114
chr8:65033889-65034389	0	0.827	-0.827	CYP7B1
chr7:15844878-15845378	0	0.827	-0.827	MEOX2
chrX:31970542-31971042	0.241	1.068	-0.827	FTHL17
chrX:31354542-31355042	0.719	1.546	-0.827	FTHL17
chr4:143703257-143703757	0	0.828	-0.828	FREM3
chr1:208186072-208186572	0	0.828	-0.828	PLXNA2
chr16:8077233-8077733	0.39	1.219	-0.829	TMEM114
chr8:65177389-65177889	0	0.829	-0.829	CYP7B1
chr2:44732027-44732527	0	0.829	-0.829	SIX3
chr16:82463996-82464496	4.1	4.929	-0.829	CDH13
chr10:112961277-112961777	0	0.83	-0.83	TCF7L2
chr16:7612038-7612538	0	0.83	-0.83	RBFOX1
chr1:208577572-208578072	0	0.83	-0.83	PLXNA2
chr2:44950527-44951027	0	0.83	-0.83	SIX3
chr11:8301644-8302144	0.873	1.704	-0.831	LMO1
chr16:83021496-83021996	0.332	1.163	-0.831	CDH13
chr16:7066538-7067038	0.59	1.421	-0.831	RBFOX1
chr5:139706293-139706793	0	0.832	-0.832	CXXC5
chr12:16074741-16075241	0	0.832	-0.832	DERA
chr16:7662038-7662538	0	0.832	-0.832	RBFOX1
chr14:33988434-33988934	0.604	1.436	-0.832	EGLN3
chr14:33697434-33697934	0.875	1.708	-0.833	EGLN3
chr16:8174233-8174733	0.298	1.131	-0.833	TMEM114
chr1:208502572-208503072	0	0.833	-0.833	PLXNA2
chr16:7708538-7709038	0	0.833	-0.833	RBFOX1
chr3:70861353-70861853	0.049	0.883	-0.834	FOXP1
chr16:7615038-7615538	0	0.834	-0.834	RBFOX1
chr14:33551434-33551934	0	0.834	-0.834	EGLN3
chr3:70719853-70720353	0.867	1.701	-0.834	FOXP1
chr14:33557434-33557934	0	0.835	-0.835	EGLN3
chr18:25482765-25483265	0.496	1.331	-0.835	ZNF521
chr18:25192265-25192765	0.388	1.224	-0.836	ZNF521
chr3:71108353-71108853	0	0.836	-0.836	FOXP1
chr1:208248572-208249072	0	0.836	-0.836	PLXNA2
chr7:1247417-1247917	0	0.837	-0.837	UNCX
chr18:25054265-25054765	0	0.838	-0.838	ZNF521
chr16:83212496-83212996	0.327	1.165	-0.838	CDH13
chr1:208160572-208161072	0.257	1.096	-0.839	PLXNA2
chr10:112750277-112750777	0.847	1.687	-0.84	TCF7L2
chr16:7056538-7057038	0.228	1.068	-0.84	RBFOX1
chr7:15946878-15947378	0.367	1.208	-0.841	MEOX2
chr3:71480353-71480853	0	0.841	-0.841	FOXP1
chrX:31635042-31635542	1.264	2.106	-0.842	FTHL17
chr16:8003233-8003733	0	0.842	-0.842	TMEM114
chr1:44503707-44504207	0	0.843	-0.843	RNF220
chr14:33685434-33685934	0	0.843	-0.843	EGLN3
chr16:82773496-82773996	0	0.843	-0.843	CDH13
chr16:7270038-7270538	0.549	1.392	-0.843	RBFOX1
chr14:73423101-73423601	0	0.844	-0.844	NUMB
chr10:112955277-112955777	0	0.845	-0.845	TCF7L2
chr10:112903777-112904277	0	0.846	-0.846	TCF7L2
chr16:8218233-8218733	0.764	1.61	-0.846	TMEM114
chr10:112827777-112828277	0.78	1.627	-0.847	TCF7L2
chr16:82786496-82786996	0	0.847	-0.847	CDH13
chr3:71397853-71398353	0	0.847	-0.847	FOXP1
chr16:7326038-7326538	0.221	1.069	-0.848	RBFOX1
chr1:208459572-208460072	0	0.848	-0.848	PLXNA2
chr18:25309265-25309765	0	0.849	-0.849	ZNF521
chrX:31541042-31541542	0	0.849	-0.849	FTHL17
chr9:26844732-26845232	0	0.85	-0.85	CAAP1
chr9:26636232-26636732	0.372	1.222	-0.85	CAAP1
chr11:8327144-8327644	0	0.85	-0.85	LMO1
chr16:8313233-8313733	0	0.85	-0.85	TMEM114
chr12:16080241-16080741	0.782	1.632	-0.85	DERA
chr11:8272644-8273144	0.646	1.496	-0.85	LMO1
chr3:70814853-70815353	0	0.851	-0.851	FOXP1
chr12:16004741-16005241	0.21	1.061	-0.851	DERA
chrX:31982042-31982542	0.249	1.101	-0.852	FTHL17
chr16:8541233-8541733	0	0.852	-0.852	TMEM114
chr11:8353144-8353644	0	0.852	-0.852	LMO1
chrX:31913042-31913542	0	0.853	-0.853	FTHL17
chr18:25420265-25420765	0.047	0.9	-0.853	ZNF521
chr16:82920496-82920996	0	0.853	-0.853	CDH13
chr2:44908027-44908527	0.211	1.064	-0.853	SIX3
chr10:113067277-113067777	0.901	1.755	-0.854	TCF7L2
chrX:31495542-31496042	0.064	0.918	-0.854	FTHL17
chrX:31026542-31027042	0.945	1.799	-0.854	FTHL17
chr16:6306038-6306538	0	0.854	-0.854	RBFOX1
chr16:6736538-6737038	0.108	0.962	-0.854	RBFOX1
chr8:65030389-65030889	2.412	3.266	-0.854	CYP7B1
chr18:25661265-25661765	0.164	1.019	-0.855	ZNF521
chr1:208556572-208557072	0	0.855	-0.855	PLXNA2
chr9:26729232-26729732	0	0.855	-0.855	CAAP1
chr12:16064241-16064741	0.327	1.182	-0.855	DERA
chr16:8206233-8206733	0.487	1.343	-0.856	TMEM114
chr16:7968233-7968733	0	0.857	-0.857	TMEM114
chr16:83025496-83025996	0	0.857	-0.857	CDH13
chr16:7622038-7622538	2.216	3.074	-0.858	RBFOX1
chr4:143627757-143628257	0.234	1.092	-0.858	FREM3
chr16:7310538-7311038	0	0.859	-0.859	RBFOX1
chrX:31662542-31663042	0.974	1.833	-0.859	FTHL17
chr16:6994538-6995038	1.251	2.111	-0.86	RBFOX1
chr3:71283353-71283853	1.182	2.043	-0.861	FOXP1
chr16:7481038-7481538	1.249	2.11	-0.861	RBFOX1
chr8:64781389-64781889	0	0.861	-0.861	CYP7B1
chr16:7151038-7151538	0	0.861	-0.861	RBFOX1
chr3:70885853-70886353	0	0.862	-0.862	FOXP1
chr9:26719732-26720232	0.047	0.909	-0.862	CAAP1
chrX:31166042-31166542	0	0.862	-0.862	FTHL17
chr16:6721038-6721538	0	0.862	-0.862	RBFOX1
chr14:34071934-34072434	0	0.863	-0.863	EGLN3
chrX:31047542-31048042	1.505	2.368	-0.863	FTHL17
chr5:139623793-139624293	0	0.863	-0.863	CXXC5
chr16:6515038-6515538	0.122	0.985	-0.863	RBFOX1
chr10:112725277-112725777	0	0.863	-0.863	TCF7L2
chr2:44904527-44905027	0.104	0.967	-0.863	SIX3
chr11:8336144-8336644	1.017	1.881	-0.864	LMO1
chr16:6543538-6544038	1.489	2.353	-0.864	RBFOX1
chr16:7589038-7589538	2.591	3.455	-0.864	RBFOX1
chr3:70999353-70999853	2.26	3.124	-0.864	FOXP1
chr14:33832934-33833434	0	0.865	-0.865	EGLN3
chr11:8255144-8255644	0	0.865	-0.865	LMO1
chr16:8330733-8331233	0	0.865	-0.865	TMEM114
chr5:127058162-127058662	0	0.865	-0.865	C5orf63
chr16:8496233-8496733	0	0.865	-0.865	TMEM114
chr1:208798072-208798572	1.984	2.849	-0.865	PLXNA2
chr16:83041496-83041996	0	0.866	-0.866	CDH13
chr9:26688232-26688732	0	0.866	-0.866	CAAP1
chr16:82880496-82880996	0	0.867	-0.867	CDH13
chrX:31967042-31967542	0	0.867	-0.867	FTHL17
chrX:31336042-31336542	0	0.867	-0.867	FTHL17
chr10:112825777-112826277	0	0.868	-0.868	TCF7L2
chr16:6858038-6858538	0.172	1.04	-0.868	RBFOX1
chr3:71344353-71344853	0	0.869	-0.869	FOXP1
chr16:83186996-83187496	0	0.869	-0.869	CDH13
chr16:6295038-6295538	0.019	0.889	-0.87	RBFOX1
chr7:15906378-15906878	0.117	0.987	-0.87	MEOX2
chr16:8392733-8393233	0	0.87	-0.87	TMEM114
chr14:34204434-34204934	0.579	1.449	-0.87	EGLN3
chr5:139712293-139712793	0	0.871	-0.871	CXXC5
chr16:7318038-7318538	0.042	0.913	-0.871	RBFOX1
chr16:7458538-7459038	0	0.871	-0.871	RBFOX1
chrX:31195042-31195542	0	0.871	-0.871	FTHL17
chr16:8406733-8407233	0	0.872	-0.872	TMEM114
chrX:31985542-31986042	0.6	1.473	-0.873	FTHL17
chr5:127082162-127082662	0	0.873	-0.873	C5orf63
chr10:112943777-112944277	0	0.873	-0.873	TCF7L2
chr9:26659732-26660232	0	0.873	-0.873	CAAP1
chr3:70926853-70927353	2.181	3.054	-0.873	FOXP1
chr1:44389707-44390207	1.51	2.385	-0.875	RNF220
chr4:143690257-143690757	1.796	2.671	-0.875	FREM3
chr18:25531265-25531765	0	0.875	-0.875	ZNF521
chr15:33151246-33151746	0	0.875	-0.875	FMN1
chr5:127092162-127092662	0.878	1.754	-0.876	C5orf63
chr1:208468572-208469072	0	0.876	-0.876	PLXNA2
chr14:34045934-34046434	0	0.876	-0.876	EGLN3
chr3:71138853-71139353	0.934	1.811	-0.877	FOXP1
chr7:16014378-16014878	0.022	0.899	-0.877	MEOX2
chr16:7517038-7517538	3.14	4.017	-0.877	RBFOX1
chrX:31856042-31856542	0	0.878	-0.878	FTHL17
chr18:25607765-25608265	0	0.878	-0.878	ZNF521
chr7:15783378-15783878	1.597	2.475	-0.878	MEOX2
chr16:7421038-7421538	1.379	2.257	-0.878	RBFOX1
chr16:6832538-6833038	0.526	1.405	-0.879	RBFOX1
chrX:31492042-31492542	0	0.879	-0.879	FTHL17
chr3:70747853-70748353	0	0.879	-0.879	FOXP1
chrX:31023542-31024042	0	0.88	-0.88	FTHL17
chrX:31723042-31723542	0.132	1.013	-0.881	FTHL17
chr16:8034733-8035233	0	0.881	-0.881	TMEM114
chr16:7253038-7253538	0.084	0.966	-0.882	RBFOX1
chr7:1302417-1302917	0	0.882	-0.882	UNCX
chr1:44436707-44437207	4.76	5.643	-0.883	RNF220
chr1:208132572-208133072	0.352	1.236	-0.884	PLXNA2
chr1:208113072-208113572	0.076	0.96	-0.884	PLXNA2
chr10:112986777-112987277	0.331	1.215	-0.884	TCF7L2
chr9:26690732-26691232	0.172	1.057	-0.885	CAAP1
chr16:83112496-83112996	0.865	1.75	-0.885	CDH13
chr14:33453434-33453934	0	0.886	-0.886	EGLN3
chr10:112805277-112805777	0	0.887	-0.887	TCF7L2
chr16:6892538-6893038	0	0.887	-0.887	RBFOX1
chrX:32066542-32067042	1.375	2.263	-0.888	FTHL17
chr16:82562496-82562996	0	0.888	-0.888	CDH13
chr4:143623257-143623757	0	0.888	-0.888	FREM3
chr2:44763027-44763527	0.172	1.061	-0.889	SIX3
chr16:82520496-82520996	0	0.889	-0.889	CDH13
chr16:7280538-7281038	0.308	1.198	-0.89	RBFOX1
chr16:8253733-8254233	0.125	1.015	-0.89	TMEM114
chr1:208369572-208370072	0	0.89	-0.89	PLXNA2
chr1:208454072-208454572	0	0.89	-0.89	PLXNA2
chr2:44798527-44799027	0	0.891	-0.891	SIX3
chr16:83092496-83092996	0.389	1.28	-0.891	CDH13
chr18:25479265-25479765	0	0.891	-0.891	ZNF521
chr16:6334538-6335038	2.882	3.773	-0.891	RBFOX1
chr16:8261733-8262233	0.2	1.091	-0.891	TMEM114
chr16:6431038-6431538	1.161	2.053	-0.892	RBFOX1
chr2:44675527-44676027	0.21	1.102	-0.892	SIX3
chrX:31265542-31266042	4.208	5.101	-0.893	FTHL17
chr14:33752934-33753434	0	0.894	-0.894	EGLN3
chrX:32019542-32020042	0.193	1.087	-0.894	FTHL17
chr1:208095072-208095572	0.71	1.604	-0.894	PLXNA2
chr18:25560765-25561265	0.036	0.931	-0.895	ZNF521
chr10:113247277-113247777	0	0.895	-0.895	TCF7L2
chr14:34198434-34198934	0	0.895	-0.895	EGLN3
chr1:208084572-208085072	0.446	1.341	-0.895	PLXNA2
chr10:112993777-112994277	0	0.895	-0.895	TCF7L2
chrX:31061542-31062042	0	0.895	-0.895	FTHL17
chr16:83215496-83215996	1.154	2.05	-0.896	CDH13
chr7:15803878-15804378	0	0.896	-0.896	MEOX2
chr14:73474101-73474601	0	0.896	-0.896	NUMB
chr20:667547-668047	0.242	1.139	-0.897	SCRT2
chr3:71290853-71291353	0.71	1.607	-0.897	FOXP1
chr18:25342265-25342765	0	0.898	-0.898	ZNF521
chr7:15946378-15946878	0	0.898	-0.898	MEOX2
chr12:16066741-16067241	0	0.898	-0.898	DERA
chrX:31705542-31706042	1.644	2.543	-0.899	FTHL17
chr1:208432572-208433072	2.177	3.077	-0.9	PLXNA2
chr12:16022241-16022741	0	0.9	-0.9	DERA
chrX:31758042-31758542	1.537	2.438	-0.901	FTHL17
chr16:82521996-82522496	0.849	1.751	-0.902	CDH13
chr7:15825878-15826378	0	0.902	-0.902	MEOX2
chr8:65155889-65156389	0	0.902	-0.902	CYP7B1
chr1:208358072-208358572	2.951	3.853	-0.902	PLXNA2
chr16:82450996-82451496	0.396	1.299	-0.903	CDH13
chr8:64918389-64918889	0.883	1.786	-0.903	CYP7B1
chr10:113176277-113176777	2.235	3.138	-0.903	TCF7L2
chr16:82514996-82515496	0	0.903	-0.903	CDH13
chr16:7636538-7637038	0	0.904	-0.904	RBFOX1
chr14:33696934-33697434	2.579	3.483	-0.904	EGLN3
chr16:7859038-7859538	0	0.904	-0.904	RBFOX1
chr16:7634038-7634538	0.769	1.674	-0.905	RBFOX1
chr15:33129246-33129746	0	0.905	-0.905	FMN1
chrX:31831042-31831542	0.062	0.967	-0.905	FTHL17
chr1:208559072-208559572	0	0.907	-0.907	PLXNA2
chr2:44905027-44905527	0.086	0.993	-0.907	SIX3
chr14:33855934-33856434	0.038	0.946	-0.908	EGLN3
chr10:112881777-112882277	0	0.908	-0.908	TCF7L2
chr16:7443538-7444038	0.715	1.623	-0.908	RBFOX1
chr16:83028996-83029496	0.906	1.814	-0.908	CDH13
chr16:8246733-8247233	0	0.908	-0.908	TMEM114
chr16:82450496-82450996	0	0.909	-0.909	CDH13
chr2:44812027-44812527	0	0.91	-0.91	SIX3
chr16:83116996-83117496	0.12	1.03	-0.91	CDH13
chr16:6789038-6789538	0	0.91	-0.91	RBFOX1
chr3:71237353-71237853	0	0.911	-0.911	FOXP1
chr18:24940265-24940765	0.268	1.179	-0.911	ZNF521
chr16:7196538-7197038	1.241	2.154	-0.913	RBFOX1
chr3:70773353-70773853	0	0.913	-0.913	FOXP1
chr16:83189996-83190496	0.103	1.016	-0.913	CDH13
chr16:83145496-83145996	0	0.913	-0.913	CDH13
chrX:31663042-31663542	0	0.913	-0.913	FTHL17
chr16:8556233-8556733	0	0.913	-0.913	TMEM114
chr20:711047-711547	0.11	1.025	-0.915	SCRT2
chr18:25087765-25088265	2.65	3.565	-0.915	ZNF521
chr3:70818853-70819353	0	0.917	-0.917	FOXP1
chr3:71131853-71132353	0	0.918	-0.918	FOXP1
chr16:6955538-6956038	0.09	1.008	-0.918	RBFOX1
chrX:32081042-32081542	0	0.918	-0.918	FTHL17
chr2:44907527-44908027	0	0.919	-0.919	SIX3
chr16:6903538-6904038	0.544	1.463	-0.919	RBFOX1
chr16:82892496-82892996	4.584	5.504	-0.92	CDH13
chr1:44398207-44398707	0.548	1.468	-0.92	RNF220
chr18:25126265-25126765	0.245	1.165	-0.92	ZNF521
chr1:208208072-208208572	0	0.92	-0.92	PLXNA2
chr16:7764538-7765038	0	0.921	-0.921	RBFOX1
chr18:25451765-25452265	0	0.921	-0.921	ZNF521
chr16:7393038-7393538	1.53	2.452	-0.922	RBFOX1
chr16:6336538-6337038	0	0.922	-0.922	RBFOX1
chr5:127080662-127081162	0.58	1.502	-0.922	C5orf63
chr2:44815527-44816027	0.354	1.277	-0.923	SIX3
chr16:7694038-7694538	1.902	2.825	-0.923	RBFOX1
chr16:6945538-6946038	0	0.923	-0.923	RBFOX1
chr14:33932434-33932934	0	0.923	-0.923	EGLN3
chr3:71544353-71544853	0	0.923	-0.923	FOXP1
chr4:143758757-143759257	2.564	3.487	-0.923	FREM3
chr2:44689027-44689527	0	0.923	-0.923	SIX3
chr16:6254038-6254538	0	0.923	-0.923	RBFOX1
chr16:82833996-82834496	0	0.924	-0.924	CDH13
chr14:33592434-33592934	0	0.924	-0.924	EGLN3
chr16:7765038-7765538	0	0.924	-0.924	RBFOX1
chr7:15833378-15833878	0	0.925	-0.925	MEOX2
chr11:8303144-8303644	1.546	2.471	-0.925	LMO1
chr16:6238538-6239038	0	0.926	-0.926	RBFOX1
chr16:82414996-82415496	0.206	1.132	-0.926	CDH13
chr14:33991434-33991934	0	0.926	-0.926	EGLN3
chr16:8292733-8293233	0	0.926	-0.926	TMEM114
chr20:697547-698047	0.366	1.292	-0.926	SCRT2
chr3:70693853-70694353	0.823	1.749	-0.926	FOXP1
chr1:208096072-208096572	0.098	1.025	-0.927	PLXNA2
chr8:64741389-64741889	0	0.927	-0.927	CYP7B1
chrX:31702042-31702542	0	0.927	-0.927	FTHL17
chrX:31101542-31102042	0	0.928	-0.928	FTHL17
chr1:208266072-208266572	0.523	1.452	-0.929	PLXNA2
chr7:15720378-15720878	0.536	1.465	-0.929	MEOX2
chr16:83007496-83007996	0	0.93	-0.93	CDH13
chr16:6582538-6583038	0	0.93	-0.93	RBFOX1
chr8:64916389-64916889	0.088	1.018	-0.93	CYP7B1
chrX:31760042-31760542	0.052	0.983	-0.931	FTHL17
chrX:31267042-31267542	4.021	4.952	-0.931	FTHL17
chr16:82460996-82461496	0	0.931	-0.931	CDH13
chr16:7586038-7586538	0.986	1.917	-0.931	RBFOX1
chrX:31205042-31205542	0.889	1.82	-0.931	FTHL17
chr16:82811496-82811996	1.738	2.671	-0.933	CDH13
chr9:26781232-26781732	0	0.933	-0.933	CAAP1
chr1:208292572-208293072	0.373	1.306	-0.933	PLXNA2
chr20:773412-773912	0	0.933	-0.933	SLC52A3
chr1:208727572-208728072	0.752	1.685	-0.933	PLXNA2
chr8:64779389-64779889	0.794	1.728	-0.934	CYP7B1
chr8:65073889-65074389	0.559	1.494	-0.935	CYP7B1
chr16:82532996-82533496	0	0.935	-0.935	CDH13
chr1:208136072-208136572	1.209	2.145	-0.936	PLXNA2
chr16:6353038-6353538	1.662	2.598	-0.936	RBFOX1
chr7:1234917-1235417	0	0.936	-0.936	UNCX
chr16:83161496-83161996	0.529	1.466	-0.937	CDH13
chr1:208641072-208641572	0	0.937	-0.937	PLXNA2
chr14:33523934-33524434	0	0.937	-0.937	EGLN3
chr16:83162496-83162996	0	0.937	-0.937	CDH13
chr2:44813027-44813527	0.525	1.463	-0.938	SIX3
chr10:113121277-113121777	0	0.94	-0.94	TCF7L2
chr15:33186746-33187246	0	0.94	-0.94	FMN1
chr16:8252233-8252733	0.681	1.621	-0.94	TMEM114
chr16:7360538-7361038	0	0.94	-0.94	RBFOX1
chr16:7697538-7698038	0	0.94	-0.94	RBFOX1
chr16:8080733-8081233	0	0.94	-0.94	TMEM114
chr1:208641572-208642072	0.092	1.032	-0.94	PLXNA2
chr1:208130072-208130572	0	0.94	-0.94	PLXNA2
chr3:71393853-71394353	0.709	1.65	-0.941	FOXP1
chrX:32104542-32105042	0.18	1.121	-0.941	FTHL17
chr8:64725889-64726389	1.551	2.493	-0.942	CYP7B1
chr3:71535853-71536353	1.159	2.101	-0.942	FOXP1
chr16:7609038-7609538	0.234	1.176	-0.942	RBFOX1
chr11:8223644-8224144	0	0.942	-0.942	LMO1
chr11:8386644-8387144	0	0.942	-0.942	LMO1
chr11:8328644-8329144	0	0.942	-0.942	LMO1
chr16:7381538-7382038	0.509	1.451	-0.942	RBFOX1
chr16:7851038-7851538	0	0.943	-0.943	RBFOX1
chr3:70810853-70811353	0	0.944	-0.944	FOXP1
chr4:143628257-143628757	0	0.944	-0.944	FREM3
chr9:26537732-26538232	0	0.945	-0.945	CAAP1
chr16:82799996-82800496	0.51	1.455	-0.945	CDH13
chr18:24992765-24993265	0.464	1.41	-0.946	ZNF521
chr1:208312072-208312572	0	0.947	-0.947	PLXNA2
chr7:15777378-15777878	0	0.947	-0.947	MEOX2
chr1:44506207-44506707	0	0.947	-0.947	RNF220
chr7:15682878-15683378	0.399	1.346	-0.947	MEOX2
chr16:6695538-6696038	0.174	1.123	-0.949	RBFOX1
chr3:71379353-71379853	0.162	1.111	-0.949	FOXP1
chr16:82602996-82603496	0	0.949	-0.949	CDH13
chr16:7571038-7571538	0	0.95	-0.95	RBFOX1
chr16:82759996-82760496	0	0.95	-0.95	CDH13
chr5:127068662-127069162	1.015	1.965	-0.95	C5orf63
chr14:33881434-33881934	0	0.95	-0.95	EGLN3
chr16:82697496-82697996	0	0.951	-0.951	CDH13
chr1:208231572-208232072	0	0.951	-0.951	PLXNA2
chr16:7467038-7467538	1.529	2.48	-0.951	RBFOX1
chr12:16089741-16090241	0.179	1.131	-0.952	DERA
chr16:83211996-83212496	0.046	0.998	-0.952	CDH13
chr14:34105434-34105934	0	0.952	-0.952	EGLN3
chr3:70950853-70951353	8.598	9.551	-0.953	FOXP1
chr3:70610353-70610853	0.748	1.701	-0.953	FOXP1
chr3:71109353-71109853	0	0.953	-0.953	FOXP1
chr1:208340572-208341072	0.237	1.19	-0.953	PLXNA2
chr16:82951996-82952496	0.981	1.934	-0.953	CDH13
chr1:208806572-208807072	0	0.953	-0.953	PLXNA2
chr16:7290538-7291038	0.428	1.381	-0.953	RBFOX1
chr15:33159746-33160246	0	0.954	-0.954	FMN1
chr10:112751777-112752277	0.782	1.736	-0.954	TCF7L2
chr9:26620732-26621232	0.133	1.087	-0.954	CAAP1
chr12:16010741-16011241	0	0.954	-0.954	DERA
chr16:6929038-6929538	1.457	2.412	-0.955	RBFOX1
chr16:7439538-7440038	0.096	1.051	-0.955	RBFOX1
chrX:31385042-31385542	0	0.955	-0.955	FTHL17
chr1:208634072-208634572	0.293	1.248	-0.955	PLXNA2
chr16:83187996-83188496	0	0.955	-0.955	CDH13
chr3:70953353-70953853	2.459	3.414	-0.955	FOXP1
chr16:8075233-8075733	0	0.956	-0.956	TMEM114
chr16:82613496-82613996	0	0.956	-0.956	CDH13
chrX:31327542-31328042	0	0.956	-0.956	FTHL17
chr16:7021038-7021538	0	0.956	-0.956	RBFOX1
chr3:71421353-71421853	0	0.957	-0.957	FOXP1
chr10:112744777-112745277	0	0.957	-0.957	TCF7L2
chr14:33524934-33525434	0	0.957	-0.957	EGLN3
chr3:70668353-70668853	0	0.958	-0.958	FOXP1
chr10:113048277-113048777	0.304	1.262	-0.958	TCF7L2
chr10:112981277-112981777	0	0.958	-0.958	TCF7L2
chr16:8322733-8323233	0	0.958	-0.958	TMEM114
chr16:8553233-8553733	0	0.958	-0.958	TMEM114
chr2:44790527-44791027	0	0.958	-0.958	SIX3
chr14:33459934-33460434	1.229	2.187	-0.958	EGLN3
chrX:31696042-31696542	1.107	2.066	-0.959	FTHL17
chr18:24910265-24910765	0	0.959	-0.959	ZNF521
chrX:31456542-31457042	0	0.959	-0.959	FTHL17
chr18:25583265-25583765	0.654	1.614	-0.96	ZNF521
chr20:693047-693547	0	0.96	-0.96	SCRT2
chr2:44938527-44939027	0.519	1.479	-0.96	SIX3
chr12:15978741-15979241	1.385	2.345	-0.96	DERA
chr16:82549996-82550496	0.079	1.04	-0.961	CDH13
chr11:8340144-8340644	0	0.963	-0.963	LMO1
chr15:33127246-33127746	2.52	3.484	-0.964	FMN1
chr14:33577934-33578434	0	0.964	-0.964	EGLN3
chr16:8306733-8307233	1.272	2.236	-0.964	TMEM114
chr16:82547496-82547996	0.411	1.377	-0.966	CDH13
chr18:25321265-25321765	0.034	1	-0.966	ZNF521
chr3:71512353-71512853	0.143	1.109	-0.966	FOXP1
chrX:31709042-31709542	0	0.967	-0.967	FTHL17
chrX:31865042-31865542	0	0.967	-0.967	FTHL17
chr10:113129277-113129777	0	0.967	-0.967	TCF7L2
chr3:71245853-71246353	0.319	1.286	-0.967	FOXP1
chr9:26910732-26911232	0.823	1.79	-0.967	CAAP1
chr16:7493038-7493538	0.239	1.207	-0.968	RBFOX1
chr3:71196853-71197353	0	0.969	-0.969	FOXP1
chr16:7678538-7679038	2.526	3.495	-0.969	RBFOX1
chr12:15955241-15955741	0	0.97	-0.97	DERA
chr8:65052889-65053389	1.211	2.182	-0.971	CYP7B1
chr1:208485072-208485572	0.61	1.581	-0.971	PLXNA2
chrX:31479042-31479542	0	0.972	-0.972	FTHL17
chr16:83202496-83202996	0	0.973	-0.973	CDH13
chr9:26785732-26786232	0	0.973	-0.973	CAAP1
chrX:31503042-31503542	0.081	1.054	-0.973	FTHL17
chr1:208720072-208720572	0	0.973	-0.973	PLXNA2
chrX:31744042-31744542	0	0.974	-0.974	FTHL17
chr14:33544934-33545434	0.122	1.096	-0.974	EGLN3
chr4:143703757-143704257	0	0.975	-0.975	FREM3
chr2:44711527-44712027	1.822	2.797	-0.975	SIX3
chr10:113083777-113084277	0	0.976	-0.976	TCF7L2
chr7:1214917-1215417	0	0.976	-0.976	UNCX
chr1:208737572-208738072	0.172	1.148	-0.976	PLXNA2
chr16:83166996-83167496	0	0.977	-0.977	CDH13
chr8:64999889-65000389	0	0.978	-0.978	CYP7B1
chr16:7399538-7400038	0	0.978	-0.978	RBFOX1
chr1:44523207-44523707	0	0.978	-0.978	RNF220
chr18:25074765-25075265	0	0.978	-0.978	ZNF521
chr14:33550934-33551434	1.706	2.684	-0.978	EGLN3
chr16:82684496-82684996	0	0.979	-0.979	CDH13
chr20:726412-726912	0	0.981	-0.981	SLC52A3
chr16:7268038-7268538	0	0.981	-0.981	RBFOX1
chr16:7099038-7099538	0	0.981	-0.981	RBFOX1
chr7:15766378-15766878	0	0.981	-0.981	MEOX2
chr12:15912741-15913241	0	0.981	-0.981	DERA
chr2:44761027-44761527	0.172	1.154	-0.982	SIX3
chr3:71383353-71383853	0.761	1.744	-0.983	FOXP1
chr3:70738853-70739353	0	0.983	-0.983	FOXP1
chrX:31422542-31423042	1.685	2.668	-0.983	FTHL17
chr1:44522707-44523207	0	0.984	-0.984	RNF220
chr4:68090680-68091180	0	0.984	-0.984	TMPRSS11F
chr18:25700765-25701265	0.842	1.826	-0.984	ZNF521
chr16:7441538-7442038	0.034	1.019	-0.985	RBFOX1
chr20:678047-678547	0	0.985	-0.985	SCRT2
chr10:113096777-113097277	1.562	2.548	-0.986	TCF7L2
chr16:82459496-82459996	0	0.986	-0.986	CDH13
chr7:15939378-15939878	0	0.987	-0.987	MEOX2
chrX:31513042-31513542	0.103	1.09	-0.987	FTHL17
chr5:127086162-127086662	0.12	1.108	-0.988	C5orf63
chr1:44433707-44434207	0	0.989	-0.989	RNF220
chr16:82487496-82487996	0.988	1.977	-0.989	CDH13
chr9:26638232-26638732	0	0.99	-0.99	CAAP1
chr7:1341417-1341917	0	0.99	-0.99	UNCX
chr18:25510765-25511265	0	0.99	-0.99	ZNF521
chr2:44746027-44746527	0	0.991	-0.991	SIX3
chr16:7742038-7742538	0	0.992	-0.992	RBFOX1
chr1:208317072-208317572	0.044	1.037	-0.993	PLXNA2
chr14:33916934-33917434	0	0.993	-0.993	EGLN3
chrX:31601542-31602042	1.522	2.516	-0.994	FTHL17
chr16:8577733-8578233	0.127	1.122	-0.995	TMEM114
chr8:64714889-64715389	0.668	1.663	-0.995	CYP7B1
chr14:33644434-33644934	0	0.995	-0.995	EGLN3
chr18:25142765-25143265	0.114	1.109	-0.995	ZNF521
chr14:33794934-33795434	0.744	1.739	-0.995	EGLN3
chr16:8342233-8342733	0	0.996	-0.996	TMEM114
chr14:34080934-34081434	0.348	1.344	-0.996	EGLN3
chr16:6825538-6826038	1.418	2.416	-0.998	RBFOX1
chr2:44965527-44966027	0	0.998	-0.998	SIX3
chr10:112782777-112783277	0	0.998	-0.998	TCF7L2
chr3:70778853-70779353	0	0.998	-0.998	FOXP1
chr18:25508765-25509265	1.495	2.494	-0.999	ZNF521
chr1:208287572-208288072	0	0.999	-0.999	PLXNA2
chr3:71539353-71539853	0	1	-1	FOXP1
chr18:25617265-25617765	0	1	-1	ZNF521
chr16:82483996-82484496	0	1.001	-1.001	CDH13
chrX:31350542-31351042	0	1.001	-1.001	FTHL17
chr10:112822777-112823277	0.329	1.33	-1.001	TCF7L2
chr3:71583853-71584353	0	1.002	-1.002	FOXP1
chr18:25637265-25637765	0.676	1.68	-1.004	ZNF521
chr16:7640538-7641038	2.107	3.111	-1.004	RBFOX1
chr5:139687293-139687793	0.092	1.097	-1.005	CXXC5
chr16:82527996-82528496	1.02	2.026	-1.006	CDH13
chr16:6853538-6854038	7.199	8.205	-1.006	RBFOX1
chr14:33536434-33536934	0.722	1.729	-1.007	EGLN3
chrX:32035042-32035542	0	1.008	-1.008	FTHL17
chr16:83077496-83077996	0	1.009	-1.009	CDH13
chr4:143702257-143702757	0	1.009	-1.009	FREM3
chrX:31921042-31921542	1.249	2.258	-1.009	FTHL17
chr10:113002277-113002777	0	1.01	-1.01	TCF7L2
chrX:31362042-31362542	1.156	2.166	-1.01	FTHL17
chr1:208575572-208576072	0	1.01	-1.01	PLXNA2
chr1:208325572-208326072	0	1.011	-1.011	PLXNA2
chr16:6463038-6463538	0	1.011	-1.011	RBFOX1
chr16:8092733-8093233	3.27	4.281	-1.011	TMEM114
chr18:25497265-25497765	0.697	1.709	-1.012	ZNF521
chr10:113043277-113043777	0	1.012	-1.012	TCF7L2
chr20:680547-681047	0.826	1.838	-1.012	SCRT2
chr16:7142038-7142538	0	1.013	-1.013	RBFOX1
chr14:33980434-33980934	0	1.013	-1.013	EGLN3
chr7:15862878-15863378	0.487	1.5	-1.013	MEOX2
chr18:25063265-25063765	0	1.013	-1.013	ZNF521
chr16:83104496-83104996	0.057	1.07	-1.013	CDH13
chr1:44525707-44526207	2.562	3.576	-1.014	RNF220
chr12:15935741-15936241	0	1.015	-1.015	DERA
chr14:33768934-33769434	1.61	2.625	-1.015	EGLN3
chr16:8087233-8087733	0.689	1.704	-1.015	TMEM114
chr10:113047777-113048277	0	1.016	-1.016	TCF7L2
chr7:15711878-15712378	0.159	1.176	-1.017	MEOX2
chr16:82784996-82785496	0.643	1.66	-1.017	CDH13
chr16:6984538-6985038	0	1.017	-1.017	RBFOX1
chr3:71326353-71326853	0.343	1.36	-1.017	FOXP1
chr1:208614072-208614572	0.378	1.396	-1.018	PLXNA2
chr16:7150038-7150538	1.095	2.113	-1.018	RBFOX1
chr15:33017246-33017746	0.145	1.163	-1.018	FMN1
chrX:31126042-31126542	0	1.019	-1.019	FTHL17
chr7:15822378-15822878	0	1.02	-1.02	MEOX2
chr16:8420233-8420733	0	1.02	-1.02	TMEM114
chrX:31304542-31305042	1.633	2.654	-1.021	FTHL17
chr3:70944853-70945353	0	1.021	-1.021	FOXP1
chr16:6328538-6329038	0	1.022	-1.022	RBFOX1
chr18:25179265-25179765	0	1.022	-1.022	ZNF521
chr3:71632353-71632853	0.035	1.057	-1.022	FOXP1
chr1:208161572-208162072	0	1.023	-1.023	PLXNA2
chrX:31597042-31597542	0.227	1.251	-1.024	FTHL17
chr2:44722527-44723027	0	1.024	-1.024	SIX3
chr7:15761878-15762378	0	1.024	-1.024	MEOX2
chr16:7716038-7716538	0.657	1.681	-1.024	RBFOX1
chrX:31093042-31093542	0	1.025	-1.025	FTHL17
chr7:15911878-15912378	0	1.026	-1.026	MEOX2
chr3:71315853-71316353	0	1.028	-1.028	FOXP1
chrX:31804542-31805042	0.515	1.543	-1.028	FTHL17
chrX:31278042-31278542	0.074	1.102	-1.028	FTHL17
chrX:31790042-31790542	0	1.028	-1.028	FTHL17
chr16:7671038-7671538	0.629	1.657	-1.028	RBFOX1
chr18:25220265-25220765	0	1.029	-1.029	ZNF521
chr16:6681038-6681538	0	1.029	-1.029	RBFOX1
chr1:208158572-208159072	0.12	1.149	-1.029	PLXNA2
chr16:83130996-83131496	0.593	1.622	-1.029	CDH13
chr16:6318538-6319038	1.906	2.935	-1.029	RBFOX1
chr8:64896889-64897389	0.426	1.456	-1.03	CYP7B1
chr16:7724538-7725038	0	1.03	-1.03	RBFOX1
chr16:8241733-8242233	1.199	2.229	-1.03	TMEM114
chrX:31045042-31045542	0.934	1.966	-1.032	FTHL17
chr7:15693878-15694378	2.186	3.218	-1.032	MEOX2
chr16:7619038-7619538	0	1.032	-1.032	RBFOX1
chrX:32129042-32129542	1.117	2.153	-1.036	FTHL17
chr3:71370353-71370853	0.091	1.127	-1.036	FOXP1
chr16:7614538-7615038	0.674	1.711	-1.037	RBFOX1
chr16:6797538-6798038	1.889	2.926	-1.037	RBFOX1
chr16:8548733-8549233	0.198	1.235	-1.037	TMEM114
chr1:208418572-208419072	0	1.038	-1.038	PLXNA2
chr16:8382233-8382733	0	1.038	-1.038	TMEM114
chr1:208334072-208334572	0	1.038	-1.038	PLXNA2
chr3:71078353-71078853	1.397	2.435	-1.038	FOXP1
chr16:83122496-83122996	0	1.038	-1.038	CDH13
chr10:112958277-112958777	0	1.039	-1.039	TCF7L2
chr20:721047-721547	0	1.039	-1.039	SCRT2
chr11:8260644-8261144	4.703	5.743	-1.04	LMO1
chr2:44654027-44654527	0.58	1.621	-1.041	SIX3
chr10:112888777-112889277	0.222	1.263	-1.041	TCF7L2
chr16:7575538-7576038	0.036	1.077	-1.041	RBFOX1
chr16:82813996-82814496	0	1.042	-1.042	CDH13
chr1:208782072-208782572	0.718	1.761	-1.043	PLXNA2
chr3:70652853-70653353	0	1.043	-1.043	FOXP1
chr16:82877996-82878496	1.086	2.13	-1.044	CDH13
chr7:15668878-15669378	0.868	1.912	-1.044	MEOX2
chr16:8170733-8171233	0	1.045	-1.045	TMEM114
chr14:33612434-33612934	0.865	1.91	-1.045	EGLN3
chr16:82924996-82925496	0.518	1.563	-1.045	CDH13
chr15:33155246-33155746	0.913	1.958	-1.045	FMN1
chr3:70911353-70911853	0	1.046	-1.046	FOXP1
chr16:8459733-8460233	0.428	1.474	-1.046	TMEM114
chr12:15958741-15959241	0.305	1.352	-1.047	DERA
chr11:8408644-8409144	0.129	1.176	-1.047	LMO1
chr18:25459265-25459765	0.386	1.433	-1.047	ZNF521
chr3:70646853-70647353	0.897	1.945	-1.048	FOXP1
chr16:83005996-83006496	1.726	2.774	-1.048	CDH13
chr3:70773853-70774353	0	1.048	-1.048	FOXP1
chr8:65103389-65103889	0	1.049	-1.049	CYP7B1
chr16:7131038-7131538	0.34	1.389	-1.049	RBFOX1
chr14:33738434-33738934	0.293	1.343	-1.05	EGLN3
chr14:73415101-73415601	0	1.05	-1.05	NUMB
chr16:7871538-7872038	0.397	1.448	-1.051	RBFOX1
chr10:112821777-112822277	0	1.051	-1.051	TCF7L2
chr1:208309072-208309572	0	1.052	-1.052	PLXNA2
chrX:31289042-31289542	0	1.052	-1.052	FTHL17
chr1:208469572-208470072	0	1.053	-1.053	PLXNA2
chr18:25163765-25164265	0.753	1.806	-1.053	ZNF521
chr18:24934265-24934765	3.256	4.309	-1.053	ZNF521
chr16:82723996-82724496	1.249	2.303	-1.054	CDH13
chr16:82783996-82784496	0	1.054	-1.054	CDH13
chr3:70974353-70974853	0.201	1.257	-1.056	FOXP1
chr14:33938934-33939434	0	1.056	-1.056	EGLN3
chr16:82680496-82680996	0	1.056	-1.056	CDH13
chr1:44440207-44440707	0.652	1.709	-1.057	RNF220
chr16:7272038-7272538	0	1.057	-1.057	RBFOX1
chr3:71514353-71514853	0	1.057	-1.057	FOXP1
chr16:82458996-82459496	0	1.057	-1.057	CDH13
chr16:7116538-7117038	0.568	1.626	-1.058	RBFOX1
chr16:82953996-82954496	0	1.058	-1.058	CDH13
chr1:208098572-208099072	0	1.058	-1.058	PLXNA2
chr2:44943527-44944027	0	1.058	-1.058	SIX3
chr18:25235265-25235765	0	1.058	-1.058	ZNF521
chr14:33806934-33807434	0	1.059	-1.059	EGLN3
chr11:8257144-8257644	1.505	2.564	-1.059	LMO1
chrX:32031542-32032042	5.059	6.119	-1.06	FTHL17
chr20:733412-733912	0	1.06	-1.06	SLC52A3
chr16:83076496-83076996	0.216	1.276	-1.06	CDH13
chr16:6891038-6891538	2.261	3.322	-1.061	RBFOX1
chr3:71434853-71435353	0	1.061	-1.061	FOXP1
chr20:761412-761912	0	1.061	-1.061	SLC52A3
chr16:7882538-7883038	0.024	1.085	-1.061	RBFOX1
chr2:44924027-44924527	0.961	2.023	-1.062	SIX3
chrX:31509542-31510042	1.559	2.621	-1.062	FTHL17
chr16:7337538-7338038	0	1.062	-1.062	RBFOX1
chr9:26722232-26722732	0.378	1.44	-1.062	CAAP1
chrX:31480042-31480542	0	1.063	-1.063	FTHL17
chr1:208089572-208090072	0	1.063	-1.063	PLXNA2
chrX:31199542-31200042	0	1.063	-1.063	FTHL17
chr16:6472038-6472538	0.628	1.691	-1.063	RBFOX1
chr2:44918027-44918527	0	1.064	-1.064	SIX3
chr16:6262038-6262538	0	1.064	-1.064	RBFOX1
chr16:83164496-83164996	0	1.064	-1.064	CDH13
chr16:6897038-6897538	0.523	1.589	-1.066	RBFOX1
chr3:70648853-70649353	0.38	1.446	-1.066	FOXP1
chr3:70704353-70704853	1.176	2.242	-1.066	FOXP1
chr5:139690793-139691293	1.264	2.33	-1.066	CXXC5
chr18:25181765-25182265	0	1.066	-1.066	ZNF521
chr1:208082572-208083072	0	1.067	-1.067	PLXNA2
chr8:64691889-64692389	0.011	1.078	-1.067	CYP7B1
chr18:25523265-25523765	0	1.068	-1.068	ZNF521
chr11:8391144-8391644	2.182	3.25	-1.068	LMO1
chr14:33899934-33900434	0	1.069	-1.069	EGLN3
chr14:33820934-33821434	0	1.069	-1.069	EGLN3
chr1:208112572-208113072	0.389	1.458	-1.069	PLXNA2
chr1:208257572-208258072	1.155	2.225	-1.07	PLXNA2
chr16:7750538-7751038	1.985	3.056	-1.071	RBFOX1
chr8:65139889-65140389	0.85	1.922	-1.072	CYP7B1
chr8:64749389-64749889	0	1.072	-1.072	CYP7B1
chr14:33687934-33688434	0	1.073	-1.073	EGLN3
chr3:70821853-70822353	0	1.073	-1.073	FOXP1
chr16:6878538-6879038	0.189	1.263	-1.074	RBFOX1
chr18:24939765-24940265	0	1.074	-1.074	ZNF521
chr16:8161733-8162233	0	1.074	-1.074	TMEM114
chr16:7989733-7990233	0	1.075	-1.075	TMEM114
chr5:139695293-139695793	0	1.075	-1.075	CXXC5
chr18:25287265-25287765	0	1.077	-1.077	ZNF521
chrX:31343542-31344042	0	1.077	-1.077	FTHL17
chr16:8448733-8449233	0.632	1.709	-1.077	TMEM114
chr12:16035241-16035741	0	1.077	-1.077	DERA
chr16:8277233-8277733	0	1.077	-1.077	TMEM114
chrX:32140042-32140542	0.606	1.683	-1.077	FTHL17
chr16:6392038-6392538	0	1.078	-1.078	RBFOX1
chr1:208086572-208087072	0.181	1.259	-1.078	PLXNA2
chr16:7962733-7963233	0	1.078	-1.078	TMEM114
chr14:33909934-33910434	0	1.078	-1.078	EGLN3
chr16:6628538-6629038	0	1.079	-1.079	RBFOX1
chr3:71118853-71119353	0	1.079	-1.079	FOXP1
chr2:44756527-44757027	0	1.081	-1.081	SIX3
chr14:34169434-34169934	1.488	2.569	-1.081	EGLN3
chr10:112797277-112797777	0	1.082	-1.082	TCF7L2
chr16:6695038-6695538	0	1.082	-1.082	RBFOX1
chr12:15910241-15910741	0.181	1.264	-1.083	DERA
chr16:83064996-83065496	0	1.083	-1.083	CDH13
chr14:33457434-33457934	0	1.083	-1.083	EGLN3
chr11:8308644-8309144	0	1.083	-1.083	LMO1
chr2:44923527-44924027	2.218	3.301	-1.083	SIX3
chr3:71299353-71299853	0	1.084	-1.084	FOXP1
chr4:143643757-143644257	0	1.084	-1.084	FREM3
chr9:26573232-26573732	0.077	1.162	-1.085	CAAP1
chr1:208472572-208473072	0	1.085	-1.085	PLXNA2
chr16:8197733-8198233	0	1.085	-1.085	TMEM114
chr16:7061538-7062038	1.115	2.201	-1.086	RBFOX1
chr9:26577732-26578232	0	1.086	-1.086	CAAP1
chr18:25076265-25076765	0	1.086	-1.086	ZNF521
chr16:6972538-6973038	0	1.087	-1.087	RBFOX1
chr11:8305144-8305644	0	1.087	-1.087	LMO1
chr3:70962353-70962853	0	1.087	-1.087	FOXP1
chr3:70618353-70618853	0.782	1.869	-1.087	FOXP1
chr4:143694757-143695257	0.699	1.786	-1.087	FREM3
chr7:15973378-15973878	1.94	3.027	-1.087	MEOX2
chr4:143621257-143621757	0.559	1.646	-1.087	FREM3
chr16:8068733-8069233	0	1.088	-1.088	TMEM114
chr15:33071246-33071746	0.774	1.862	-1.088	FMN1
chr1:44451707-44452207	0.782	1.871	-1.089	RNF220
chr16:82547996-82548496	0.4	1.489	-1.089	CDH13
chr16:6531038-6531538	0.504	1.593	-1.089	RBFOX1
chr7:15721878-15722378	1.411	2.501	-1.09	MEOX2
chr1:208669072-208669572	0	1.09	-1.09	PLXNA2
chr7:15820378-15820878	0.313	1.404	-1.091	MEOX2
chr16:7368038-7368538	2.327	3.419	-1.092	RBFOX1
chr14:73463601-73464101	0	1.092	-1.092	NUMB
chr14:34091434-34091934	0.195	1.288	-1.093	EGLN3
chr3:71179353-71179853	0	1.094	-1.094	FOXP1
chr18:24912265-24912765	0.014	1.109	-1.095	ZNF521
chr16:7218538-7219038	1.559	2.654	-1.095	RBFOX1
chrX:31700542-31701042	0	1.095	-1.095	FTHL17
chr16:8529233-8529733	0	1.096	-1.096	TMEM114
chr4:68089180-68089680	0	1.096	-1.096	TMPRSS11F
chrX:31974042-31974542	0	1.096	-1.096	FTHL17
chr14:33954934-33955434	0	1.096	-1.096	EGLN3
chr16:82820496-82820996	0	1.096	-1.096	CDH13
chr12:15913241-15913741	0.011	1.107	-1.096	DERA
chr3:71167853-71168353	1.126	2.223	-1.097	FOXP1
chr2:44899527-44900027	1.129	2.227	-1.098	SIX3
chr11:8414644-8415144	1.011	2.109	-1.098	LMO1
chr11:8225644-8226144	0	1.099	-1.099	LMO1
chr16:6637538-6638038	1.136	2.235	-1.099	RBFOX1
chr5:139625793-139626293	0	1.101	-1.101	CXXC5
chr14:33488934-33489434	0	1.102	-1.102	EGLN3
chr16:6497038-6497538	0	1.102	-1.102	RBFOX1
chr18:25125265-25125765	3.895	4.997	-1.102	ZNF521
chr1:208117572-208118072	0	1.102	-1.102	PLXNA2
chrX:31152042-31152542	0	1.102	-1.102	FTHL17
chr2:44742027-44742527	0	1.102	-1.102	SIX3
chr16:7117038-7117538	0	1.103	-1.103	RBFOX1
chr7:15825378-15825878	0	1.104	-1.104	MEOX2
chr7:15737878-15738378	0	1.104	-1.104	MEOX2
chr7:15997378-15997878	0	1.104	-1.104	MEOX2
chr8:65020389-65020889	0	1.105	-1.105	CYP7B1
chr11:8366144-8366644	0.796	1.902	-1.106	LMO1
chr10:113164777-113165277	1.516	2.622	-1.106	TCF7L2
chr18:24923265-24923765	0	1.107	-1.107	ZNF521
chr12:15973241-15973741	1.244	2.351	-1.107	DERA
chr20:711547-712047	1.025	2.132	-1.107	SCRT2
chr18:25264265-25264765	0.103	1.211	-1.108	ZNF521
chr3:70592353-70592853	0	1.108	-1.108	FOXP1
chr9:26773732-26774232	0.502	1.61	-1.108	CAAP1
chr18:25260765-25261265	0.087	1.195	-1.108	ZNF521
chrX:31118042-31118542	1.028	2.137	-1.109	FTHL17
chr11:8302144-8302644	0.561	1.671	-1.11	LMO1
chr3:70829353-70829853	0.542	1.652	-1.11	FOXP1
chr14:34085934-34086434	0	1.111	-1.111	EGLN3
chr1:208482072-208482572	0.427	1.539	-1.112	PLXNA2
chr8:64854389-64854889	0.048	1.161	-1.113	CYP7B1
chr8:64821389-64821889	0.14	1.253	-1.113	CYP7B1
chr3:70910353-70910853	1.366	2.479	-1.113	FOXP1
chr16:7141038-7141538	2.556	3.67	-1.114	RBFOX1
chr10:112947777-112948277	0	1.114	-1.114	TCF7L2
chr15:33073246-33073746	0.823	1.938	-1.115	FMN1
chr16:7384038-7384538	1.526	2.641	-1.115	RBFOX1
chr3:71159853-71160353	0	1.116	-1.116	FOXP1
chr16:8316233-8316733	0	1.116	-1.116	TMEM114
chr10:112716277-112716777	0	1.118	-1.118	TCF7L2
chr7:15688878-15689378	0.899	2.017	-1.118	MEOX2
chr16:6803538-6804038	0.24	1.358	-1.118	RBFOX1
chrX:31754542-31755042	1.275	2.394	-1.119	FTHL17
chr9:26671232-26671732	0	1.119	-1.119	CAAP1
chr1:208725572-208726072	2.59	3.709	-1.119	PLXNA2
chr16:7559538-7560038	0	1.12	-1.12	RBFOX1
chr2:44956027-44956527	0	1.12	-1.12	SIX3
chrX:31612542-31613042	0.108	1.229	-1.121	FTHL17
chr8:65185889-65186389	3.061	4.182	-1.121	CYP7B1
chr12:15949741-15950241	0	1.121	-1.121	DERA
chr16:8248733-8249233	1.367	2.489	-1.122	TMEM114
chr10:113045277-113045777	0	1.122	-1.122	TCF7L2
chr7:15950378-15950878	0.147	1.27	-1.123	MEOX2
chrX:31241542-31242042	0.598	1.721	-1.123	FTHL17
chr18:25281765-25282265	1.055	2.179	-1.124	ZNF521
chr14:33447434-33447934	0	1.125	-1.125	EGLN3
chrX:31401542-31402042	1.064	2.189	-1.125	FTHL17
chr16:7705538-7706038	0	1.125	-1.125	RBFOX1
chrX:31793542-31794042	0	1.126	-1.126	FTHL17
chr3:70943853-70944353	1.979	3.106	-1.127	FOXP1
chr7:1212917-1213417	0.024	1.151	-1.127	UNCX
chr16:6827538-6828038	0	1.128	-1.128	RBFOX1
chr14:34063934-34064434	0	1.128	-1.128	EGLN3
chr16:82834996-82835496	0.228	1.357	-1.129	CDH13
chr12:15992241-15992741	0	1.129	-1.129	DERA
chr16:7632538-7633038	0	1.13	-1.13	RBFOX1
chr16:6267038-6267538	1.352	2.482	-1.13	RBFOX1
chrX:32088042-32088542	1.281	2.412	-1.131	FTHL17
chr9:26506732-26507232	0.21	1.341	-1.131	CAAP1
chr16:7551538-7552038	0	1.131	-1.131	RBFOX1
chrX:31746042-31746542	3.792	4.923	-1.131	FTHL17
chr16:6459038-6459538	0	1.132	-1.132	RBFOX1
chr16:83163996-83164496	0.57	1.703	-1.133	CDH13
chr2:44780027-44780527	0	1.134	-1.134	SIX3
chr4:68069180-68069680	0.699	1.833	-1.134	TMPRSS11F
chrX:32028542-32029042	0	1.136	-1.136	FTHL17
chr16:82907996-82908496	0	1.136	-1.136	CDH13
chr15:33036746-33037246	0.644	1.78	-1.136	FMN1
chr16:82988996-82989496	0	1.137	-1.137	CDH13
chr9:26561732-26562232	1.196	2.333	-1.137	CAAP1
chr14:33728934-33729434	1.989	3.127	-1.138	EGLN3
chr1:44439207-44439707	0.035	1.173	-1.138	RNF220
chr2:44660027-44660527	1.056	2.195	-1.139	SIX3
chrX:31160542-31161042	3.279	4.418	-1.139	FTHL17
chr1:44511707-44512207	0	1.14	-1.14	RNF220
chr7:15724378-15724878	0.333	1.474	-1.141	MEOX2
chr16:8297733-8298233	0	1.142	-1.142	TMEM114
chr2:44667527-44668027	0.907	2.049	-1.142	SIX3
chr9:26668232-26668732	0.395	1.537	-1.142	CAAP1
chr14:34136934-34137434	1.078	2.22	-1.142	EGLN3
chr16:7381038-7381538	0.625	1.768	-1.143	RBFOX1
chr8:64865389-64865889	0.094	1.237	-1.143	CYP7B1
chr1:208378072-208378572	0.224	1.367	-1.143	PLXNA2
chr14:33956434-33956934	0.138	1.281	-1.143	EGLN3
chr18:25020765-25021265	0	1.144	-1.144	ZNF521
chr2:44749527-44750027	1.097	2.241	-1.144	SIX3
chr7:15692878-15693378	0	1.145	-1.145	MEOX2
chr18:25511265-25511765	0.817	1.962	-1.145	ZNF521
chrX:32116042-32116542	0.263	1.408	-1.145	FTHL17
chr16:6413038-6413538	0	1.145	-1.145	RBFOX1
chr3:71303353-71303853	1.021	2.167	-1.146	FOXP1
chr9:26502732-26503232	0	1.147	-1.147	CAAP1
chr3:70620853-70621353	0	1.147	-1.147	FOXP1
chr9:26700232-26700732	0	1.15	-1.15	CAAP1
chr1:44422707-44423207	0	1.15	-1.15	RNF220
chr12:15954741-15955241	0.446	1.598	-1.152	DERA
chrX:31861042-31861542	2.854	4.007	-1.153	FTHL17
chr16:8227733-8228233	0.669	1.822	-1.153	TMEM114
chr16:6269538-6270038	0	1.154	-1.154	RBFOX1
chr16:6657538-6658038	1.386	2.541	-1.155	RBFOX1
chr16:6581038-6581538	0.165	1.32	-1.155	RBFOX1
chr16:83161996-83162496	0	1.155	-1.155	CDH13
chr14:73365101-73365601	0	1.155	-1.155	NUMB
chr14:34056434-34056934	0	1.155	-1.155	EGLN3
chr3:71010853-71011353	1.118	2.273	-1.155	FOXP1
chr3:71552353-71552853	0	1.156	-1.156	FOXP1
chr1:208414572-208415072	0.05	1.206	-1.156	PLXNA2
chrX:31674542-31675042	0.04	1.196	-1.156	FTHL17
chr10:113023277-113023777	0	1.156	-1.156	TCF7L2
chr14:33492434-33492934	1.581	2.739	-1.158	EGLN3
chr3:71020353-71020853	0	1.158	-1.158	FOXP1
chrX:31835042-31835542	0	1.159	-1.159	FTHL17
chr14:34102934-34103434	1.353	2.513	-1.16	EGLN3
chr16:82685496-82685996	0.856	2.016	-1.16	CDH13
chr18:25514265-25514765	0.212	1.373	-1.161	ZNF521
chr16:7120038-7120538	0	1.162	-1.162	RBFOX1
chr3:71636353-71636853	0	1.162	-1.162	FOXP1
chr3:70974853-70975353	0.349	1.511	-1.162	FOXP1
chr16:8544733-8545233	2.461	3.624	-1.163	TMEM114
chrX:31560542-31561042	0	1.163	-1.163	FTHL17
chr7:15797878-15798378	0.635	1.798	-1.163	MEOX2
chr15:32983746-32984246	0.016	1.18	-1.164	FMN1
chr16:8166733-8167233	0.108	1.272	-1.164	TMEM114
chr1:208593572-208594072	0.066	1.23	-1.164	PLXNA2
chr16:8159233-8159733	0	1.165	-1.165	TMEM114
chr16:8488733-8489233	2.219	3.384	-1.165	TMEM114
chr18:25694265-25694765	0	1.166	-1.166	ZNF521
chr1:208502072-208502572	0	1.166	-1.166	PLXNA2
chr2:44675027-44675527	0.248	1.414	-1.166	SIX3
chr3:71270853-71271353	0.967	2.134	-1.167	FOXP1
chr3:71024353-71024853	0	1.167	-1.167	FOXP1
chr3:70760853-70761353	0	1.168	-1.168	FOXP1
chr1:208413572-208414072	0.475	1.644	-1.169	PLXNA2
chr9:26790732-26791232	1.473	2.642	-1.169	CAAP1
chr18:24918265-24918765	0	1.169	-1.169	ZNF521
chr16:6715538-6716038	0	1.169	-1.169	RBFOX1
chr1:44397207-44397707	0	1.169	-1.169	RNF220
chr3:71195353-71195853	0	1.169	-1.169	FOXP1
chr16:83127996-83128496	0.188	1.357	-1.169	CDH13
chr3:71154353-71154853	0.091	1.26	-1.169	FOXP1
chr3:70757353-70757853	1.064	2.233	-1.169	FOXP1
chr3:71155853-71156353	0	1.17	-1.17	FOXP1
chrX:31100042-31100542	0	1.17	-1.17	FTHL17
chr16:83179496-83179996	0	1.171	-1.171	CDH13
chr16:6371538-6372038	0	1.171	-1.171	RBFOX1
chr15:32991246-32991746	0	1.172	-1.172	FMN1
chr3:70866853-70867353	0.189	1.362	-1.173	FOXP1
chr3:71086353-71086853	0.144	1.317	-1.173	FOXP1
chr20:709047-709547	0	1.173	-1.173	SCRT2
chr16:83008996-83009496	0	1.174	-1.174	CDH13
chr16:82725996-82726496	0	1.174	-1.174	CDH13
chr4:143619257-143619757	0.412	1.586	-1.174	FREM3
chr18:25387265-25387765	0.027	1.202	-1.175	ZNF521
chr1:208671072-208671572	0	1.175	-1.175	PLXNA2
chrX:31213542-31214042	0	1.176	-1.176	FTHL17
chr16:6285038-6285538	0	1.177	-1.177	RBFOX1
chr16:7740538-7741038	0.325	1.502	-1.177	RBFOX1
chr1:208185072-208185572	0	1.178	-1.178	PLXNA2
chrX:31063042-31063542	0	1.178	-1.178	FTHL17
chrX:31632542-31633042	0.32	1.498	-1.178	FTHL17
chr14:73392101-73392601	1.453	2.632	-1.179	NUMB
chr16:8536233-8536733	0.304	1.485	-1.181	TMEM114
chr8:64996889-64997389	1.191	2.372	-1.181	CYP7B1
chr16:7279538-7280038	0.78	1.961	-1.181	RBFOX1
chr16:6912038-6912538	0	1.181	-1.181	RBFOX1
chr15:33186246-33186746	0	1.182	-1.182	FMN1
chrX:32022042-32022542	0	1.183	-1.183	FTHL17
chr12:15926241-15926741	0	1.183	-1.183	DERA
chr14:33973934-33974434	0	1.183	-1.183	EGLN3
chrX:31663542-31664042	1.02	2.203	-1.183	FTHL17
chr16:6530038-6530538	0	1.184	-1.184	RBFOX1
chr18:25704265-25704765	4.265	5.449	-1.184	ZNF521
chr16:82784496-82784996	1.405	2.59	-1.185	CDH13
chr16:7571538-7572038	0.244	1.429	-1.185	RBFOX1
chrX:31448042-31448542	0	1.185	-1.185	FTHL17
chr16:7144038-7144538	0	1.185	-1.185	RBFOX1
chr16:8409733-8410233	0	1.185	-1.185	TMEM114
chr16:8203233-8203733	1.013	2.199	-1.186	TMEM114
chr16:8451233-8451733	0.269	1.455	-1.186	TMEM114
chr3:70716353-70716853	0.018	1.204	-1.186	FOXP1
chr3:71010353-71010853	0	1.188	-1.188	FOXP1
chr16:7084538-7085038	0	1.189	-1.189	RBFOX1
chr3:70937353-70937853	0	1.189	-1.189	FOXP1
chrX:32086542-32087042	0.29	1.479	-1.189	FTHL17
chrX:31017042-31017542	0	1.189	-1.189	FTHL17
chr16:6513038-6513538	0	1.19	-1.19	RBFOX1
chr14:33837434-33837934	0.24	1.43	-1.19	EGLN3
chr15:32994246-32994746	0.275	1.466	-1.191	FMN1
chrX:31316042-31316542	0	1.192	-1.192	FTHL17
chr16:82682996-82683496	0	1.192	-1.192	CDH13
chr16:7261038-7261538	1.679	2.872	-1.193	RBFOX1
chr3:70837353-70837853	0	1.193	-1.193	FOXP1
chr8:65196889-65197389	0	1.194	-1.194	CYP7B1
chr16:7339538-7340038	1.169	2.364	-1.195	RBFOX1
chr14:33448934-33449434	0.759	1.954	-1.195	EGLN3
chr18:25060265-25060765	0	1.195	-1.195	ZNF521
chr16:82463496-82463996	0.287	1.483	-1.196	CDH13
chr15:32957246-32957746	0	1.197	-1.197	FMN1
chr10:113081277-113081777	0.4	1.598	-1.198	TCF7L2
chrX:31856542-31857042	0.21	1.409	-1.199	FTHL17
chr9:26774732-26775232	0.318	1.518	-1.2	CAAP1
chr1:208243072-208243572	0.03	1.23	-1.2	PLXNA2
chr16:82761496-82761996	1.517	2.717	-1.2	CDH13
chr12:15964741-15965241	6.876	8.076	-1.2	DERA
chr18:25529765-25530265	0	1.201	-1.201	ZNF521
chr8:64881889-64882389	0.165	1.367	-1.202	CYP7B1
chr14:73428101-73428601	0.28	1.482	-1.202	NUMB
chr14:34039934-34040434	0	1.202	-1.202	EGLN3
chr18:24914265-24914765	0	1.204	-1.204	ZNF521
chrX:31172542-31173042	1.332	2.537	-1.205	FTHL17
chr14:33490434-33490934	0	1.205	-1.205	EGLN3
chr16:7273538-7274038	2.628	3.834	-1.206	RBFOX1
chr10:112747277-112747777	0	1.206	-1.206	TCF7L2
chrX:31150042-31150542	0.032	1.238	-1.206	FTHL17
chrX:31210542-31211042	0.023	1.229	-1.206	FTHL17
chr3:71635853-71636353	0.142	1.348	-1.206	FOXP1
chr3:70621353-70621853	0.626	1.833	-1.207	FOXP1
chr3:71486353-71486853	0.942	2.149	-1.207	FOXP1
chr3:71135853-71136353	0.186	1.393	-1.207	FOXP1
chr11:8351644-8352144	0	1.207	-1.207	LMO1
chr16:82845996-82846496	0	1.208	-1.208	CDH13
chrX:32045542-32046042	0.01	1.221	-1.211	FTHL17
chrX:31677542-31678042	0	1.211	-1.211	FTHL17
chr7:15923378-15923878	0.385	1.596	-1.211	MEOX2
chrX:31387542-31388042	0.584	1.796	-1.212	FTHL17
chr14:34059934-34060434	2.182	3.394	-1.212	EGLN3
chr16:6691538-6692038	0.414	1.627	-1.213	RBFOX1
chr16:6546038-6546538	0.545	1.758	-1.213	RBFOX1
chr14:33942934-33943434	0.095	1.309	-1.214	EGLN3
chr16:6261038-6261538	5.716	6.931	-1.215	RBFOX1
chr9:26603232-26603732	0.138	1.353	-1.215	CAAP1
chrX:31924042-31924542	0.489	1.704	-1.215	FTHL17
chr3:70840353-70840853	1.074	2.289	-1.215	FOXP1
chrX:31342042-31342542	0	1.215	-1.215	FTHL17
chr5:139705793-139706293	0	1.216	-1.216	CXXC5
chr7:15665378-15665878	0	1.217	-1.217	MEOX2
chr16:82611496-82611996	0	1.217	-1.217	CDH13
chr16:8290733-8291233	0	1.217	-1.217	TMEM114
chr16:6296038-6296538	0	1.217	-1.217	RBFOX1
chr3:71561353-71561853	0.065	1.282	-1.217	FOXP1
chr3:70988353-70988853	0	1.218	-1.218	FOXP1
chr12:16007241-16007741	0	1.219	-1.219	DERA
chr7:16008378-16008878	0	1.219	-1.219	MEOX2
chr15:32995746-32996246	0	1.22	-1.22	FMN1
chr16:8543233-8543733	0.246	1.466	-1.22	TMEM114
chr9:26531232-26531732	0	1.221	-1.221	CAAP1
chr16:6547538-6548038	1.337	2.559	-1.222	RBFOX1
chr18:25120265-25120765	0	1.223	-1.223	ZNF521
chr16:6445038-6445538	0	1.223	-1.223	RBFOX1
chr10:112801277-112801777	0.088	1.312	-1.224	TCF7L2
chr3:70812853-70813353	0	1.224	-1.224	FOXP1
chr1:208469072-208469572	1.02	2.244	-1.224	PLXNA2
chr14:34019434-34019934	0	1.225	-1.225	EGLN3
chr16:6584038-6584538	0	1.225	-1.225	RBFOX1
chr1:208330572-208331072	0	1.225	-1.225	PLXNA2
chr14:33651934-33652434	0	1.225	-1.225	EGLN3
chrX:31797042-31797542	0.676	1.902	-1.226	FTHL17
chr3:70738353-70738853	0	1.226	-1.226	FOXP1
chr5:139702793-139703293	1.402	2.628	-1.226	CXXC5
chr10:112954777-112955277	3.062	4.288	-1.226	TCF7L2
chr1:208630072-208630572	1.115	2.343	-1.228	PLXNA2
chr18:25236765-25237265	0	1.23	-1.23	ZNF521
chrX:31218542-31219042	1.878	3.109	-1.231	FTHL17
chr14:33592934-33593434	0.664	1.896	-1.232	EGLN3
chrX:31301042-31301542	0	1.232	-1.232	FTHL17
chr16:6755038-6755538	0	1.232	-1.232	RBFOX1
chr16:6830538-6831038	0.395	1.627	-1.232	RBFOX1
chr3:71573853-71574353	2.894	4.127	-1.233	FOXP1
chr14:33780434-33780934	0	1.233	-1.233	EGLN3
chr16:8567733-8568233	0	1.234	-1.234	TMEM114
chr3:70596853-70597353	1.508	2.742	-1.234	FOXP1
chr2:44816027-44816527	0	1.234	-1.234	SIX3
chr14:33624934-33625434	2.811	4.045	-1.234	EGLN3
chr16:6976038-6976538	0	1.234	-1.234	RBFOX1
chr14:33776434-33776934	0.316	1.551	-1.235	EGLN3
chr1:208341572-208342072	0	1.235	-1.235	PLXNA2
chrX:31959542-31960042	0	1.235	-1.235	FTHL17
chr7:15708878-15709378	0	1.235	-1.235	MEOX2
chr9:26809232-26809732	0	1.236	-1.236	CAAP1
chr7:15764378-15764878	0	1.237	-1.237	MEOX2
chr16:6987038-6987538	0	1.237	-1.237	RBFOX1
chr3:71388853-71389353	0.613	1.85	-1.237	FOXP1
chr16:7509038-7509538	0.179	1.416	-1.237	RBFOX1
chr14:33913434-33913934	0	1.237	-1.237	EGLN3
chr3:70631853-70632353	0.013	1.251	-1.238	FOXP1
chr16:82540496-82540996	0.113	1.351	-1.238	CDH13
chrX:31389542-31390042	0	1.238	-1.238	FTHL17
chr18:25404765-25405265	0	1.239	-1.239	ZNF521
chr16:82974496-82974996	0	1.24	-1.24	CDH13
chr16:6270038-6270538	0	1.24	-1.24	RBFOX1
chr10:113132277-113132777	0	1.24	-1.24	TCF7L2
chr3:71349353-71349853	0.009	1.25	-1.241	FOXP1
chr16:82946496-82946996	0.386	1.627	-1.241	CDH13
chr16:6443538-6444038	0	1.243	-1.243	RBFOX1
chr16:6940038-6940538	0	1.243	-1.243	RBFOX1
chr16:83045996-83046496	0.355	1.599	-1.244	CDH13
chr16:83009996-83010496	0	1.244	-1.244	CDH13
chr10:112773777-112774277	0.53	1.774	-1.244	TCF7L2
chr16:83204996-83205496	0	1.244	-1.244	CDH13
chr16:6812538-6813038	0	1.244	-1.244	RBFOX1
chr3:70968853-70969353	0	1.245	-1.245	FOXP1
chr2:44661027-44661527	1.903	3.149	-1.246	SIX3
chr2:44769527-44770027	0	1.246	-1.246	SIX3
chr16:82661996-82662496	0.23	1.476	-1.246	CDH13
chr2:44879527-44880027	0.077	1.325	-1.248	SIX3
chr16:6811038-6811538	0.59	1.838	-1.248	RBFOX1
chr16:82641496-82641996	0	1.248	-1.248	CDH13
chr20:738912-739412	0	1.248	-1.248	SLC52A3
chr1:44531707-44532207	1.674	2.923	-1.249	RNF220
chr11:8350644-8351144	0.624	1.873	-1.249	LMO1
chr3:71361353-71361853	0.662	1.912	-1.25	FOXP1
chr5:139717293-139717793	0	1.25	-1.25	CXXC5
chr16:82948496-82948996	0.079	1.329	-1.25	CDH13
chr16:6646538-6647038	0.128	1.38	-1.252	RBFOX1
chr10:112876777-112877277	0	1.252	-1.252	TCF7L2
chr16:7449538-7450038	0.663	1.916	-1.253	RBFOX1
chr11:8387144-8387644	0.096	1.35	-1.254	LMO1
chr18:25590265-25590765	0.278	1.532	-1.254	ZNF521
chr3:71285353-71285853	0	1.255	-1.255	FOXP1
chr18:25618265-25618765	0.086	1.341	-1.255	ZNF521
chrX:31858042-31858542	0	1.256	-1.256	FTHL17
chr16:7978233-7978733	0	1.256	-1.256	TMEM114
chr14:73391601-73392101	0	1.256	-1.256	NUMB
chr15:33020246-33020746	0	1.257	-1.257	FMN1
chr20:720547-721047	0	1.257	-1.257	SCRT2
chr12:16011741-16012241	0	1.258	-1.258	DERA
chr18:25701265-25701765	0	1.26	-1.26	ZNF521
chr16:82695996-82696496	3.557	4.817	-1.26	CDH13
chr16:82991996-82992496	0	1.261	-1.261	CDH13
chr18:25142265-25142765	0	1.261	-1.261	ZNF521
chr3:70674353-70674853	0	1.261	-1.261	FOXP1
chr16:7925038-7925538	1.762	3.024	-1.262	RBFOX1
chr16:7123538-7124038	0	1.262	-1.262	RBFOX1
chr3:70593353-70593853	0.33	1.593	-1.263	FOXP1
chr7:15667378-15667878	0	1.263	-1.263	MEOX2
chr10:112713777-112714277	0.074	1.338	-1.264	TCF7L2
chr16:7795538-7796038	0	1.265	-1.265	RBFOX1
chr1:44414707-44415207	2.415	3.682	-1.267	RNF220
chr18:25184765-25185265	2.075	3.342	-1.267	ZNF521
chr18:25629765-25630265	0	1.268	-1.268	ZNF521
chr16:7100538-7101038	1.884	3.153	-1.269	RBFOX1
chr18:25687265-25687765	0.577	1.847	-1.27	ZNF521
chr9:26642232-26642732	0.057	1.328	-1.271	CAAP1
chr14:33537434-33537934	0.944	2.215	-1.271	EGLN3
chr16:8275733-8276233	0	1.272	-1.272	TMEM114
chr16:82824996-82825496	0.744	2.016	-1.272	CDH13
chr3:70922853-70923353	0.231	1.504	-1.273	FOXP1
chr16:82916996-82917496	0	1.274	-1.274	CDH13
chrX:31983042-31983542	0.039	1.313	-1.274	FTHL17
chr3:71593853-71594353	0	1.276	-1.276	FOXP1
chr1:208239072-208239572	0	1.278	-1.278	PLXNA2
chr16:6630538-6631038	0	1.278	-1.278	RBFOX1
chr16:82812496-82812996	0.47	1.748	-1.278	CDH13
chr4:68049180-68049680	0	1.279	-1.279	TMPRSS11F
chrX:31710542-31711042	0	1.279	-1.279	FTHL17
chr1:208819072-208819572	0.508	1.787	-1.279	PLXNA2
chr18:25174765-25175265	0	1.28	-1.28	ZNF521
chr20:772912-773412	0	1.28	-1.28	SLC52A3
chr7:16025378-16025878	2.124	3.405	-1.281	MEOX2
chr16:82841996-82842496	0	1.282	-1.282	CDH13
chr16:82653996-82654496	1.077	2.359	-1.282	CDH13
chr8:64990389-64990889	0	1.282	-1.282	CYP7B1
chr1:208362072-208362572	1.384	2.666	-1.282	PLXNA2
chrX:31483542-31484042	0.172	1.455	-1.283	FTHL17
chr16:6723538-6724038	0.227	1.512	-1.285	RBFOX1
chrX:31490542-31491042	0	1.285	-1.285	FTHL17
chr16:6317038-6317538	0	1.285	-1.285	RBFOX1
chr1:208689572-208690072	1.014	2.3	-1.286	PLXNA2
chr16:82888996-82889496	0.221	1.507	-1.286	CDH13
chr18:25005765-25006265	0	1.287	-1.287	ZNF521
chr16:6966038-6966538	1.364	2.653	-1.289	RBFOX1
chr16:7138538-7139038	0	1.29	-1.29	RBFOX1
chr7:16025878-16026378	0	1.29	-1.29	MEOX2
chr16:6879038-6879538	0.749	2.04	-1.291	RBFOX1
chr3:71521353-71521853	0	1.293	-1.293	FOXP1
chr16:6735538-6736038	0.465	1.758	-1.293	RBFOX1
chr1:208170572-208171072	0	1.293	-1.293	PLXNA2
chr7:1302917-1303417	0	1.293	-1.293	UNCX
chr16:8180733-8181233	0	1.293	-1.293	TMEM114
chrX:31907042-31907542	0	1.293	-1.293	FTHL17
chr11:8258144-8258644	2.48	3.774	-1.294	LMO1
chr8:64749889-64750389	0	1.294	-1.294	CYP7B1
chr8:64981889-64982389	0.555	1.85	-1.295	CYP7B1
chr16:7685538-7686038	0	1.296	-1.296	RBFOX1
chr7:15684378-15684878	2.226	3.522	-1.296	MEOX2
chr10:113237777-113238277	0	1.297	-1.297	TCF7L2
chr1:208515572-208516072	0	1.297	-1.297	PLXNA2
chr16:6910038-6910538	0.517	1.815	-1.298	RBFOX1
chr10:113015777-113016277	1.146	2.445	-1.299	TCF7L2
chr16:8475733-8476233	0	1.299	-1.299	TMEM114
chr11:8251144-8251644	0.641	1.941	-1.3	LMO1
chr14:33581434-33581934	0.177	1.477	-1.3	EGLN3
chr9:26579232-26579732	0	1.301	-1.301	CAAP1
chr18:24997265-24997765	0.747	2.048	-1.301	ZNF521
chr1:208379072-208379572	1.462	2.764	-1.302	PLXNA2
chr3:70599853-70600353	0.408	1.71	-1.302	FOXP1
chr8:64994889-64995389	0.125	1.427	-1.302	CYP7B1
chr3:70608353-70608853	1.121	2.424	-1.303	FOXP1
chrX:31237042-31237542	0.281	1.585	-1.304	FTHL17
chr16:7185038-7185538	2.859	4.164	-1.305	RBFOX1
chr10:113092777-113093277	0	1.305	-1.305	TCF7L2
chr16:6366538-6367038	0	1.305	-1.305	RBFOX1
chrX:31860542-31861042	0	1.305	-1.305	FTHL17
chr3:71495353-71495853	0.129	1.434	-1.305	FOXP1
chr8:65030889-65031389	0	1.305	-1.305	CYP7B1
chrX:31990042-31990542	0.876	2.182	-1.306	FTHL17
chr14:33719934-33720434	0.605	1.911	-1.306	EGLN3
chr5:139688793-139689293	0.677	1.983	-1.306	CXXC5
chr14:33971934-33972434	0	1.306	-1.306	EGLN3
chr16:6871538-6872038	1.034	2.341	-1.307	RBFOX1
chr16:7264038-7264538	0.403	1.71	-1.307	RBFOX1
chr16:7416538-7417038	0.648	1.955	-1.307	RBFOX1
chrX:31320542-31321042	0.061	1.368	-1.307	FTHL17
chrX:31075542-31076042	0	1.308	-1.308	FTHL17
chr16:6550038-6550538	0	1.308	-1.308	RBFOX1
chr16:6942538-6943038	0.057	1.365	-1.308	RBFOX1
chr11:8270644-8271144	1.555	2.864	-1.309	LMO1
chrX:31595042-31595542	0	1.309	-1.309	FTHL17
chr16:8263733-8264233	0	1.309	-1.309	TMEM114
chr7:15939878-15940378	0	1.309	-1.309	MEOX2
chrX:31491042-31491542	0	1.309	-1.309	FTHL17
chr11:8318644-8319144	0	1.31	-1.31	LMO1
chr16:8370233-8370733	0.225	1.535	-1.31	TMEM114
chr16:7093038-7093538	0.378	1.689	-1.311	RBFOX1
chr14:33923934-33924434	0.797	2.11	-1.313	EGLN3
chr14:33506434-33506934	0.746	2.059	-1.313	EGLN3
chr10:112893277-112893777	0.48	1.795	-1.315	TCF7L2
chr8:64805389-64805889	0	1.315	-1.315	CYP7B1
chr1:208829572-208830072	1.694	3.01	-1.316	PLXNA2
chr9:26806232-26806732	0.678	1.994	-1.316	CAAP1
chr5:127132162-127132662	0.951	2.268	-1.317	C5orf63
chr16:6635038-6635538	0	1.317	-1.317	RBFOX1
chr16:7969233-7969733	0.004	1.321	-1.317	TMEM114
chr15:33125746-33126246	1.742	3.059	-1.317	FMN1
chr16:82906496-82906996	0.06	1.378	-1.318	CDH13
chr16:82911496-82911996	0.384	1.702	-1.318	CDH13
chr4:68096680-68097180	0	1.319	-1.319	TMPRSS11F
chr14:33849434-33849934	0	1.319	-1.319	EGLN3
chr16:7289538-7290038	0.622	1.941	-1.319	RBFOX1
chrX:31776042-31776542	0.019	1.338	-1.319	FTHL17
chr16:7661538-7662038	0.049	1.369	-1.32	RBFOX1
chrX:31270542-31271042	0	1.32	-1.32	FTHL17
chr14:33553934-33554434	0.472	1.793	-1.321	EGLN3
chr3:70737853-70738353	1.751	3.072	-1.321	FOXP1
chr16:82485996-82486496	0.095	1.417	-1.322	CDH13
chr7:1321417-1321917	0	1.322	-1.322	UNCX
chr16:82921496-82921996	0.01	1.332	-1.322	CDH13
chr16:6327538-6328038	0	1.322	-1.322	RBFOX1
chr18:25050265-25050765	0	1.322	-1.322	ZNF521
chr16:82595496-82595996	1.296	2.619	-1.323	CDH13
chr14:73455101-73455601	0	1.323	-1.323	NUMB
chr1:44455707-44456207	1.278	2.601	-1.323	RNF220
chr16:7544038-7544538	0.223	1.547	-1.324	RBFOX1
chr14:33485434-33485934	0	1.325	-1.325	EGLN3
chr10:113173277-113173777	0.956	2.281	-1.325	TCF7L2
chr18:25592765-25593265	0	1.326	-1.326	ZNF521
chr16:7356038-7356538	0	1.326	-1.326	RBFOX1
chrX:31223042-31223542	0.633	1.96	-1.327	FTHL17
chr1:208347572-208348072	0	1.327	-1.327	PLXNA2
chr1:208503572-208504072	2.511	3.839	-1.328	PLXNA2
chr16:7479538-7480038	0	1.328	-1.328	RBFOX1
chrX:31171042-31171542	0	1.328	-1.328	FTHL17
chrX:31755542-31756042	0.961	2.289	-1.328	FTHL17
chr16:7580538-7581038	3.258	4.587	-1.329	RBFOX1
chr3:71456353-71456853	0.315	1.644	-1.329	FOXP1
chr16:7525538-7526038	0.003	1.332	-1.329	RBFOX1
chr16:7374538-7375038	1.028	2.357	-1.329	RBFOX1
chr1:44444207-44444707	0	1.33	-1.33	RNF220
chrX:31158042-31158542	0	1.33	-1.33	FTHL17
chr10:112985277-112985777	0	1.331	-1.331	TCF7L2
chrX:31410042-31410542	0	1.331	-1.331	FTHL17
chr3:71576853-71577353	1.552	2.884	-1.332	FOXP1
chr16:6633038-6633538	0	1.332	-1.332	RBFOX1
chr10:113102777-113103277	0.335	1.667	-1.332	TCF7L2
chr16:82996996-82997496	0.109	1.442	-1.333	CDH13
chr16:6760538-6761038	0.005	1.339	-1.334	RBFOX1
chr15:33132746-33133246	0	1.334	-1.334	FMN1
chr16:6762538-6763038	0.433	1.768	-1.335	RBFOX1
chr10:112901277-112901777	0	1.335	-1.335	TCF7L2
chr18:25539765-25540265	0	1.335	-1.335	ZNF521
chr10:113036277-113036777	0	1.336	-1.336	TCF7L2
chr3:71288353-71288853	0.226	1.562	-1.336	FOXP1
chrX:31608042-31608542	0	1.338	-1.338	FTHL17
chr3:70899353-70899853	1.383	2.721	-1.338	FOXP1
chr9:26839232-26839732	0	1.338	-1.338	CAAP1
chr16:8138233-8138733	0	1.339	-1.339	TMEM114
chr16:7406038-7406538	0.424	1.763	-1.339	RBFOX1
chrX:31167042-31167542	3.696	5.036	-1.34	FTHL17
chr16:83151496-83151996	0.895	2.236	-1.341	CDH13
chr16:7895038-7895538	0	1.341	-1.341	RBFOX1
chr11:8412144-8412644	0	1.343	-1.343	LMO1
chr14:33445434-33445934	0	1.343	-1.343	EGLN3
chr20:768412-768912	0	1.343	-1.343	SLC52A3
chr1:208201572-208202072	0	1.343	-1.343	PLXNA2
chr18:25273765-25274265	0	1.343	-1.343	ZNF521
chr3:70911853-70912353	0.333	1.677	-1.344	FOXP1
chrX:31592042-31592542	0.845	2.19	-1.345	FTHL17
chr1:208282572-208283072	0.017	1.362	-1.345	PLXNA2
chrX:31060542-31061042	0.115	1.461	-1.346	FTHL17
chr11:8385644-8386144	0	1.347	-1.347	LMO1
chr3:71551853-71552353	0	1.347	-1.347	FOXP1
chr16:7318538-7319038	0.609	1.956	-1.347	RBFOX1
chr18:25400765-25401265	1.069	2.416	-1.347	ZNF521
chr11:8374644-8375144	0.386	1.734	-1.348	LMO1
chrX:31575042-31575542	0	1.349	-1.349	FTHL17
chrX:31122042-31122542	0.639	1.988	-1.349	FTHL17
chr15:33110246-33110746	0.363	1.713	-1.35	FMN1
chr16:7488038-7488538	0	1.351	-1.351	RBFOX1
chr16:6853038-6853538	0.454	1.805	-1.351	RBFOX1
chr16:6330038-6330538	0	1.351	-1.351	RBFOX1
chr3:70903353-70903853	0	1.352	-1.352	FOXP1
chr7:15836378-15836878	0	1.352	-1.352	MEOX2
chr16:7226538-7227038	2.107	3.46	-1.353	RBFOX1
chr16:7196038-7196538	0.1	1.453	-1.353	RBFOX1
chr3:71361853-71362353	0.997	2.351	-1.354	FOXP1
chr15:33185246-33185746	0	1.354	-1.354	FMN1
chr3:70858353-70858853	2.819	4.173	-1.354	FOXP1
chr7:15919378-15919878	0	1.355	-1.355	MEOX2
chr18:25338765-25339265	0.283	1.639	-1.356	ZNF521
chr16:7938538-7939038	1.17	2.526	-1.356	RBFOX1
chr1:208541572-208542072	0	1.356	-1.356	PLXNA2
chr3:71449353-71449853	0	1.356	-1.356	FOXP1
chr16:7184038-7184538	0	1.357	-1.357	RBFOX1
chr11:8287644-8288144	0.445	1.802	-1.357	LMO1
chr3:70600353-70600853	0	1.357	-1.357	FOXP1
chr4:143627257-143627757	0	1.357	-1.357	FREM3
chr18:25186265-25186765	0.307	1.666	-1.359	ZNF521
chrX:31698542-31699042	0.046	1.405	-1.359	FTHL17
chr14:33854434-33854934	0.024	1.384	-1.36	EGLN3
chr1:208506072-208506572	0.197	1.557	-1.36	PLXNA2
chr9:26726732-26727232	0.227	1.587	-1.36	CAAP1
chr1:208510072-208510572	0.63	1.99	-1.36	PLXNA2
chr16:6816038-6816538	0	1.36	-1.36	RBFOX1
chr16:7145538-7146038	0	1.36	-1.36	RBFOX1
chr18:25028765-25029265	0	1.361	-1.361	ZNF521
chr18:25619265-25619765	0	1.361	-1.361	ZNF521
chr10:112854277-112854777	0	1.361	-1.361	TCF7L2
chr16:7010538-7011038	0	1.361	-1.361	RBFOX1
chr18:25274265-25274765	0	1.362	-1.362	ZNF521
chr1:208267572-208268072	0.378	1.741	-1.363	PLXNA2
chr16:82514496-82514996	0	1.363	-1.363	CDH13
chr1:208742572-208743072	0	1.364	-1.364	PLXNA2
chr18:25444265-25444765	0	1.365	-1.365	ZNF521
chr14:34082934-34083434	0	1.365	-1.365	EGLN3
chr16:8110233-8110733	0.058	1.424	-1.366	TMEM114
chr3:70842853-70843353	0.354	1.72	-1.366	FOXP1
chr18:25095765-25096265	0	1.367	-1.367	ZNF521
chr1:208832072-208832572	0.527	1.895	-1.368	PLXNA2
chr2:44817527-44818027	0.553	1.925	-1.372	SIX3
chr1:208528572-208529072	0.271	1.644	-1.373	PLXNA2
chr14:33797934-33798434	0.096	1.469	-1.373	EGLN3
chr3:71639353-71639853	0	1.373	-1.373	FOXP1
chr3:71341853-71342353	0	1.374	-1.374	FOXP1
chr3:70805853-70806353	0	1.374	-1.374	FOXP1
chr14:33618934-33619434	3.78	5.155	-1.375	EGLN3
chr18:25276765-25277265	0	1.375	-1.375	ZNF521
chr20:708047-708547	0	1.375	-1.375	SCRT2
chr11:8382144-8382644	0	1.375	-1.375	LMO1
chr14:33778934-33779434	0	1.376	-1.376	EGLN3
chr16:8025233-8025733	0.365	1.742	-1.377	TMEM114
chr16:7473038-7473538	0	1.378	-1.378	RBFOX1
chr10:112905777-112906277	0	1.379	-1.379	TCF7L2
chr8:65037889-65038389	0.87	2.25	-1.38	CYP7B1
chr16:7980233-7980733	0	1.381	-1.381	TMEM114
chr1:208500072-208500572	0	1.381	-1.381	PLXNA2
chr3:71266853-71267353	0	1.382	-1.382	FOXP1
chr15:33025246-33025746	0	1.382	-1.382	FMN1
chrX:31651042-31651542	0	1.382	-1.382	FTHL17
chr2:44931027-44931527	1.332	2.715	-1.383	SIX3
chr18:25491265-25491765	0	1.384	-1.384	ZNF521
chr12:15900741-15901241	1.065	2.449	-1.384	DERA
chr16:7204038-7204538	0.971	2.356	-1.385	RBFOX1
chr16:82872996-82873496	0.653	2.038	-1.385	CDH13
chr1:208087572-208088072	0.355	1.74	-1.385	PLXNA2
chr16:8334733-8335233	0	1.385	-1.385	TMEM114
chr7:15811378-15811878	0	1.385	-1.385	MEOX2
chr14:33500934-33501434	0.626	2.011	-1.385	EGLN3
chr16:8390733-8391233	0.516	1.902	-1.386	TMEM114
chr3:70591853-70592353	0.072	1.458	-1.386	FOXP1
chr16:6920038-6920538	0	1.386	-1.386	RBFOX1
chr8:64846389-64846889	0.567	1.954	-1.387	CYP7B1
chr8:65084389-65084889	0	1.387	-1.387	CYP7B1
chr7:1314417-1314917	0.237	1.625	-1.388	UNCX
chr7:15718378-15718878	0	1.388	-1.388	MEOX2
chr16:7235038-7235538	1.135	2.524	-1.389	RBFOX1
chr1:208163572-208164072	0.344	1.733	-1.389	PLXNA2
chrX:31117542-31118042	0	1.39	-1.39	FTHL17
chr16:82651496-82651996	0	1.391	-1.391	CDH13
chr16:7688538-7689038	0	1.391	-1.391	RBFOX1
chr18:24924265-24924765	0	1.391	-1.391	ZNF521
chr18:24969265-24969765	0.003	1.394	-1.391	ZNF521
chr8:65195389-65195889	0	1.391	-1.391	CYP7B1
chr1:208428072-208428572	0.744	2.136	-1.392	PLXNA2
chr12:16063241-16063741	2.324	3.716	-1.392	DERA
chr1:208246572-208247072	3.09	4.482	-1.392	PLXNA2
chr16:7472538-7473038	0.609	2.002	-1.393	RBFOX1
chr3:71426353-71426853	0	1.394	-1.394	FOXP1
chr16:6879538-6880038	0.06	1.455	-1.395	RBFOX1
chrX:31936542-31937042	0	1.395	-1.395	FTHL17
chr3:70946853-70947353	0.234	1.629	-1.395	FOXP1
chr3:71548853-71549353	0.4	1.797	-1.397	FOXP1
chr11:8309144-8309644	0	1.397	-1.397	LMO1
chr16:7623538-7624038	0	1.397	-1.397	RBFOX1
chr16:8494733-8495233	0.532	1.929	-1.397	TMEM114
chr16:7608038-7608538	1.046	2.444	-1.398	RBFOX1
chrX:31228042-31228542	0.197	1.595	-1.398	FTHL17
chr10:112916277-112916777	0.015	1.413	-1.398	TCF7L2
chr16:7513538-7514038	0	1.398	-1.398	RBFOX1
chr16:82586996-82587496	0.473	1.871	-1.398	CDH13
chr16:7606038-7606538	0.007	1.405	-1.398	RBFOX1
chr1:208247072-208247572	0.305	1.704	-1.399	PLXNA2
chr16:7416038-7416538	7.517	8.916	-1.399	RBFOX1
chr2:44746527-44747027	0	1.4	-1.4	SIX3
chr2:44744027-44744527	0	1.4	-1.4	SIX3
chr4:68051180-68051680	0	1.402	-1.402	TMPRSS11F
chr7:15905878-15906378	0.866	2.269	-1.403	MEOX2
chr16:7239538-7240038	0.978	2.382	-1.404	RBFOX1
chr18:25000765-25001265	0	1.406	-1.406	ZNF521
chr3:71526353-71526853	0	1.408	-1.408	FOXP1
chrX:31918042-31918542	0	1.408	-1.408	FTHL17
chr11:8298144-8298644	0	1.409	-1.409	LMO1
chrX:31156042-31156542	0	1.41	-1.41	FTHL17
chr8:65161389-65161889	0	1.411	-1.411	CYP7B1
chr1:44397707-44398207	0.706	2.119	-1.413	RNF220
chr16:6462038-6462538	0.076	1.489	-1.413	RBFOX1
chr1:44440707-44441207	0	1.414	-1.414	RNF220
chr1:208357572-208358072	0	1.415	-1.415	PLXNA2
chr16:8279233-8279733	0	1.415	-1.415	TMEM114
chr16:6380038-6380538	1.048	2.464	-1.416	RBFOX1
chr3:71559353-71559853	0	1.416	-1.416	FOXP1
chr16:7780538-7781038	0	1.417	-1.417	RBFOX1
chr14:33803934-33804434	0	1.417	-1.417	EGLN3
chr8:65109389-65109889	0	1.417	-1.417	CYP7B1
chr12:16051241-16051741	0	1.418	-1.418	DERA
chr3:71045853-71046353	0.185	1.603	-1.418	FOXP1
chrX:31721042-31721542	0.789	2.207	-1.418	FTHL17
chr8:64705389-64705889	4.027	5.445	-1.418	CYP7B1
chr11:8339144-8339644	0	1.419	-1.419	LMO1
chr14:33528934-33529434	0	1.419	-1.419	EGLN3
chr18:25007265-25007765	0	1.42	-1.42	ZNF521
chr11:8254144-8254644	1.04	2.46	-1.42	LMO1
chr3:70869853-70870353	0	1.42	-1.42	FOXP1
chr1:208480072-208480572	0.059	1.479	-1.42	PLXNA2
chr1:208509072-208509572	0.446	1.867	-1.421	PLXNA2
chr16:82821996-82822496	0	1.421	-1.421	CDH13
chr8:65104889-65105389	0	1.422	-1.422	CYP7B1
chr1:208162572-208163072	0.081	1.504	-1.423	PLXNA2
chr1:208519072-208519572	0.06	1.484	-1.424	PLXNA2
chrX:31540042-31540542	2.005	3.43	-1.425	FTHL17
chr16:82926496-82926996	0.045	1.47	-1.425	CDH13
chr16:6631038-6631538	0	1.426	-1.426	RBFOX1
chr16:8366233-8366733	0.094	1.521	-1.427	TMEM114
chr7:15799378-15799878	0	1.427	-1.427	MEOX2
chr1:208133572-208134072	2.019	3.447	-1.428	PLXNA2
chr7:1219917-1220417	0.194	1.622	-1.428	UNCX
chr16:6683038-6683538	0	1.429	-1.429	RBFOX1
chr18:25467765-25468265	0	1.429	-1.429	ZNF521
chr7:15860378-15860878	0	1.429	-1.429	MEOX2
chr3:71238853-71239353	0	1.429	-1.429	FOXP1
chrX:31187042-31187542	1.944	3.373	-1.429	FTHL17
chr16:7659538-7660038	0.283	1.713	-1.43	RBFOX1
chr3:70856353-70856853	0	1.431	-1.431	FOXP1
chr16:7550538-7551038	0	1.432	-1.432	RBFOX1
chr14:33649434-33649934	0	1.432	-1.432	EGLN3
chr5:139673793-139674293	1.539	2.972	-1.433	CXXC5
chr16:6265538-6266038	0	1.433	-1.433	RBFOX1
chr16:6361038-6361538	0.152	1.586	-1.434	RBFOX1
chr14:33672934-33673434	0	1.434	-1.434	EGLN3
chrX:31255042-31255542	2.306	3.741	-1.435	FTHL17
chr16:82878496-82878996	0	1.435	-1.435	CDH13
chr16:6501538-6502038	0.033	1.469	-1.436	RBFOX1
chrX:31942042-31942542	0.217	1.654	-1.437	FTHL17
chrX:31473542-31474042	0	1.437	-1.437	FTHL17
chr2:44925027-44925527	0.331	1.768	-1.437	SIX3
chrX:31539042-31539542	0.992	2.429	-1.437	FTHL17
chr9:26781732-26782232	0.425	1.863	-1.438	CAAP1
chr16:6615538-6616038	1.568	3.007	-1.439	RBFOX1
chr14:33962434-33962934	0	1.44	-1.44	EGLN3
chr16:82898496-82898996	0	1.44	-1.44	CDH13
chr9:26568232-26568732	0	1.44	-1.44	CAAP1
chr16:6793538-6794038	5.955	7.395	-1.44	RBFOX1
chr18:25148765-25149265	0.096	1.538	-1.442	ZNF521
chr12:16004241-16004741	0.045	1.487	-1.442	DERA
chr1:44391207-44391707	0	1.442	-1.442	RNF220
chrX:31676042-31676542	0	1.443	-1.443	FTHL17
chr16:6396538-6397038	0	1.443	-1.443	RBFOX1
chr16:6443038-6443538	0.577	2.022	-1.445	RBFOX1
chr16:7501538-7502038	2.002	3.448	-1.446	RBFOX1
chr16:82408996-82409496	0	1.446	-1.446	CDH13
chr2:44779027-44779527	0	1.447	-1.447	SIX3
chr1:44463707-44464207	0.186	1.634	-1.448	RNF220
chrX:31935542-31936042	1.406	2.854	-1.448	FTHL17
chr14:34128434-34128934	4.119	5.567	-1.448	EGLN3
chr16:6453538-6454038	0.3	1.751	-1.451	RBFOX1
chr20:771912-772412	0	1.451	-1.451	SLC52A3
chr1:208777072-208777572	0.003	1.454	-1.451	PLXNA2
chrX:31099542-31100042	0	1.452	-1.452	FTHL17
chr16:83200996-83201496	0	1.453	-1.453	CDH13
chr15:33165746-33166246	0	1.453	-1.453	FMN1
chr10:112719277-112719777	0	1.453	-1.453	TCF7L2
chr12:15937741-15938241	0	1.454	-1.454	DERA
chr18:25414265-25414765	0.585	2.039	-1.454	ZNF521
chr1:208293072-208293572	1.351	2.806	-1.455	PLXNA2
chr14:33718934-33719434	1.15	2.606	-1.456	EGLN3
chr16:82744996-82745496	0	1.457	-1.457	CDH13
chr8:64727389-64727889	0	1.457	-1.457	CYP7B1
chr12:15908241-15908741	0	1.457	-1.457	DERA
chr1:208788572-208789072	2.051	3.51	-1.459	PLXNA2
chr14:33447934-33448434	1.456	2.916	-1.46	EGLN3
chrX:31578542-31579042	1.132	2.593	-1.461	FTHL17
chr3:70733853-70734353	0.392	1.853	-1.461	FOXP1
chrX:31202042-31202542	0	1.462	-1.462	FTHL17
chr3:71522853-71523353	0.512	1.974	-1.462	FOXP1
chr16:82422996-82423496	6.357	7.821	-1.464	CDH13
chr20:700047-700547	0	1.466	-1.466	SCRT2
chr3:71006853-71007353	0	1.467	-1.467	FOXP1
chr16:6855038-6855538	0	1.468	-1.468	RBFOX1
chr16:8540233-8540733	0.608	2.077	-1.469	TMEM114
chr14:33763434-33763934	0	1.469	-1.469	EGLN3
chr14:33809934-33810434	0	1.469	-1.469	EGLN3
chr12:16063741-16064241	0.323	1.792	-1.469	DERA
chr14:33847934-33848434	0.535	2.005	-1.47	EGLN3
chr16:82692496-82692996	0.032	1.502	-1.47	CDH13
chr16:6830038-6830538	0	1.47	-1.47	RBFOX1
chr16:82946996-82947496	0.836	2.306	-1.47	CDH13
chrX:31623542-31624042	0.373	1.844	-1.471	FTHL17
chr16:83100996-83101496	0	1.471	-1.471	CDH13
chr1:44504707-44505207	0	1.471	-1.471	RNF220
chr3:70592853-70593353	0	1.471	-1.471	FOXP1
chr1:208150572-208151072	0	1.471	-1.471	PLXNA2
chr16:7882038-7882538	0	1.472	-1.472	RBFOX1
chr3:71101353-71101853	0	1.472	-1.472	FOXP1
chr18:24950265-24950765	0	1.472	-1.472	ZNF521
chr15:33040746-33041246	1.267	2.741	-1.474	FMN1
chr8:64985389-64985889	0	1.476	-1.476	CYP7B1
chr7:15865878-15866378	0	1.477	-1.477	MEOX2
chr3:71100353-71100853	0	1.479	-1.479	FOXP1
chr16:7049538-7050038	0.076	1.555	-1.479	RBFOX1
chrX:31044542-31045042	0	1.481	-1.481	FTHL17
chr5:139688293-139688793	1.08	2.562	-1.482	CXXC5
chrX:32123542-32124042	0.636	2.118	-1.482	FTHL17
chr16:82583496-82583996	1.319	2.801	-1.482	CDH13
chr11:8316644-8317144	0.985	2.467	-1.482	LMO1
chr9:26870232-26870732	0.411	1.894	-1.483	CAAP1
chr8:64707889-64708389	0	1.484	-1.484	CYP7B1
chr18:25468765-25469265	0	1.484	-1.484	ZNF521
chr14:34178934-34179434	0.124	1.608	-1.484	EGLN3
chr16:6441538-6442038	0	1.484	-1.484	RBFOX1
chrX:32002542-32003042	0.06	1.546	-1.486	FTHL17
chr16:7368538-7369038	0	1.486	-1.486	RBFOX1
chrX:31324042-31324542	0	1.487	-1.487	FTHL17
chr7:15647378-15647878	0	1.487	-1.487	MEOX2
chr16:6325038-6325538	0.229	1.717	-1.488	RBFOX1
chr7:15912878-15913378	0	1.491	-1.491	MEOX2
chr15:33173746-33174246	0	1.491	-1.491	FMN1
chr10:113055777-113056277	0.164	1.655	-1.491	TCF7L2
chr10:112969277-112969777	0	1.491	-1.491	TCF7L2
chr10:113238277-113238777	0.31	1.802	-1.492	TCF7L2
chr16:8158233-8158733	0	1.492	-1.492	TMEM114
chr9:26790232-26790732	0	1.492	-1.492	CAAP1
chr18:25590765-25591265	0.772	2.265	-1.493	ZNF521
chr14:34103434-34103934	0.232	1.725	-1.493	EGLN3
chr10:113094277-113094777	0	1.493	-1.493	TCF7L2
chr16:82830996-82831496	0.931	2.424	-1.493	CDH13
chr16:82526496-82526996	0.136	1.631	-1.495	CDH13
chr10:112809777-112810277	0	1.496	-1.496	TCF7L2
chrX:31847042-31847542	0	1.497	-1.497	FTHL17
chrX:31613542-31614042	0	1.497	-1.497	FTHL17
chr8:64918889-64919389	0.027	1.524	-1.497	CYP7B1
chr16:6264538-6265038	0.235	1.733	-1.498	RBFOX1
chr7:1311917-1312417	2.251	3.749	-1.498	UNCX
chr10:112922777-112923277	0.583	2.081	-1.498	TCF7L2
chr3:71097353-71097853	0.049	1.547	-1.498	FOXP1
chr1:44410207-44410707	2.803	4.301	-1.498	RNF220
chr14:34092934-34093434	0	1.499	-1.499	EGLN3
chr10:113151277-113151777	0	1.499	-1.499	TCF7L2
chr7:15903878-15904378	0	1.501	-1.501	MEOX2
chrX:31964542-31965042	0	1.501	-1.501	FTHL17
chr1:208822072-208822572	1.279	2.781	-1.502	PLXNA2
chr16:83028496-83028996	0	1.502	-1.502	CDH13
chr8:65148389-65148889	0	1.502	-1.502	CYP7B1
chr3:71437353-71437853	0	1.503	-1.503	FOXP1
chrX:31153542-31154042	0	1.503	-1.503	FTHL17
chr16:8389733-8390233	0	1.503	-1.503	TMEM114
chr16:6668538-6669038	3.734	5.237	-1.503	RBFOX1
chr1:208321572-208322072	0	1.505	-1.505	PLXNA2
chr14:34197434-34197934	2.298	3.803	-1.505	EGLN3
chr14:33459434-33459934	0.26	1.765	-1.505	EGLN3
chr18:25074265-25074765	0	1.506	-1.506	ZNF521
chr3:71360353-71360853	0	1.507	-1.507	FOXP1
chr3:71200853-71201353	0.785	2.292	-1.507	FOXP1
chr1:208337572-208338072	2.087	3.594	-1.507	PLXNA2
chr3:70912853-70913353	0.11	1.618	-1.508	FOXP1
chrX:31770542-31771042	0.119	1.627	-1.508	FTHL17
chr14:33623934-33624434	0.115	1.625	-1.51	EGLN3
chr4:143612757-143613257	0.807	2.317	-1.51	FREM3
chr3:70863853-70864353	0	1.512	-1.512	FOXP1
chr16:82698496-82698996	0.01	1.522	-1.512	CDH13
chr18:25013265-25013765	0	1.513	-1.513	ZNF521
chr3:71567853-71568353	0.073	1.586	-1.513	FOXP1
chr14:33814434-33814934	0	1.514	-1.514	EGLN3
chrX:31253542-31254042	0	1.514	-1.514	FTHL17
chr16:83115496-83115996	0	1.514	-1.514	CDH13
chr16:7363038-7363538	1.495	3.009	-1.514	RBFOX1
chr16:7051038-7051538	0	1.515	-1.515	RBFOX1
chr18:25427765-25428265	0.618	2.134	-1.516	ZNF521
chr18:25627765-25628265	0	1.516	-1.516	ZNF521
chr16:83075996-83076496	0	1.516	-1.516	CDH13
chr16:6687538-6688038	0	1.517	-1.517	RBFOX1
chr1:208316572-208317072	0	1.517	-1.517	PLXNA2
chr9:26758232-26758732	0	1.517	-1.517	CAAP1
chrX:31439042-31439542	0.153	1.671	-1.518	FTHL17
chr3:70879853-70880353	2.86	4.379	-1.519	FOXP1
chr16:82693496-82693996	2.035	3.554	-1.519	CDH13
chr4:68091180-68091680	0	1.519	-1.519	TMPRSS11F
chr2:44665527-44666027	0	1.521	-1.521	SIX3
chr16:6699038-6699538	1.699	3.22	-1.521	RBFOX1
chr8:64850889-64851389	0.067	1.589	-1.522	CYP7B1
chr16:82892996-82893496	0	1.522	-1.522	CDH13
chr18:25072265-25072765	0	1.522	-1.522	ZNF521
chr15:33159246-33159746	0	1.523	-1.523	FMN1
chr16:6391538-6392038	0.324	1.848	-1.524	RBFOX1
chr16:82947496-82947996	0	1.525	-1.525	CDH13
chr14:34036934-34037434	0.045	1.57	-1.525	EGLN3
chr16:6539038-6539538	0	1.525	-1.525	RBFOX1
chr10:112775777-112776277	4.373	5.899	-1.526	TCF7L2
chr16:82859496-82859996	0	1.527	-1.527	CDH13
chr14:34182434-34182934	0	1.527	-1.527	EGLN3
chr16:8520233-8520733	0.96	2.488	-1.528	TMEM114
chr18:25370765-25371265	0.249	1.778	-1.529	ZNF521
chr16:8216733-8217233	4.321	5.85	-1.529	TMEM114
chr3:70663353-70663853	0	1.529	-1.529	FOXP1
chrX:31761542-31762042	1.579	3.108	-1.529	FTHL17
chrX:31869042-31869542	1.18	2.71	-1.53	FTHL17
chr5:139685793-139686293	0	1.53	-1.53	CXXC5
chr16:6859538-6860038	4.801	6.331	-1.53	RBFOX1
chr18:25069765-25070265	2.767	4.299	-1.532	ZNF521
chr2:44929527-44930027	2.047	3.579	-1.532	SIX3
chr16:8250233-8250733	0	1.532	-1.532	TMEM114
chr15:33181746-33182246	0	1.533	-1.533	FMN1
chr18:25208265-25208765	0	1.533	-1.533	ZNF521
chr15:33176746-33177246	0	1.534	-1.534	FMN1
chr16:6767038-6767538	0.139	1.674	-1.535	RBFOX1
chr1:208454572-208455072	0.536	2.071	-1.535	PLXNA2
chr8:65114889-65115389	0	1.536	-1.536	CYP7B1
chr7:15710378-15710878	0.612	2.148	-1.536	MEOX2
chr3:71188353-71188853	0	1.537	-1.537	FOXP1
chr16:82885996-82886496	2.316	3.853	-1.537	CDH13
chr11:8237644-8238144	0	1.538	-1.538	LMO1
chr18:25305265-25305765	0.824	2.362	-1.538	ZNF521
chr18:25513265-25513765	0.583	2.122	-1.539	ZNF521
chr10:112758777-112759277	0.325	1.864	-1.539	TCF7L2
chr2:44905527-44906027	0	1.54	-1.54	SIX3
chr7:15986378-15986878	0	1.54	-1.54	MEOX2
chrX:30989542-30990042	0.558	2.099	-1.541	FTHL17
chr4:68152180-68152680	0	1.541	-1.541	TMPRSS11F
chr9:26712732-26713232	0.184	1.725	-1.541	CAAP1
chr16:6252038-6252538	0.202	1.743	-1.541	RBFOX1
chr14:33609434-33609934	0	1.543	-1.543	EGLN3
chr3:71181353-71181853	0.351	1.897	-1.546	FOXP1
chr16:82957496-82957996	0.999	2.546	-1.547	CDH13
chrX:32072542-32073042	0	1.547	-1.547	FTHL17
chr3:71507853-71508353	0.696	2.243	-1.547	FOXP1
chr8:64776389-64776889	0	1.547	-1.547	CYP7B1
chr3:70716853-70717353	0	1.549	-1.549	FOXP1
chr16:6409038-6409538	0	1.549	-1.549	RBFOX1
chr9:26720232-26720732	0	1.549	-1.549	CAAP1
chr16:83017496-83017996	0.197	1.746	-1.549	CDH13
chr16:82906996-82907496	0.377	1.927	-1.55	CDH13
chr1:208371572-208372072	0	1.55	-1.55	PLXNA2
chr16:82685996-82686496	0	1.55	-1.55	CDH13
chr2:44661527-44662027	0.092	1.643	-1.551	SIX3
chr1:208196072-208196572	0.033	1.584	-1.551	PLXNA2
chr2:44823027-44823527	0	1.552	-1.552	SIX3
chr3:71216353-71216853	0	1.552	-1.552	FOXP1
chr16:7943538-7944038	0	1.552	-1.552	RBFOX1
chr16:8327733-8328233	0	1.553	-1.553	TMEM114
chr16:6363038-6363538	1.016	2.569	-1.553	RBFOX1
chr16:7233038-7233538	0.183	1.737	-1.554	RBFOX1
chr18:25335765-25336265	2.126	3.681	-1.555	ZNF521
chr16:6731038-6731538	0	1.556	-1.556	RBFOX1
chr16:7197038-7197538	0.644	2.202	-1.558	RBFOX1
chr1:208571072-208571572	0	1.558	-1.558	PLXNA2
chr2:44822527-44823027	0.93	2.488	-1.558	SIX3
chr7:15634378-15634878	0.095	1.653	-1.558	MEOX2
chr15:33151746-33152246	0.156	1.714	-1.558	FMN1
chr14:34095434-34095934	0	1.559	-1.559	EGLN3
chr16:6931038-6931538	0	1.559	-1.559	RBFOX1
chr14:33583434-33583934	0	1.56	-1.56	EGLN3
chr18:25023265-25023765	0	1.56	-1.56	ZNF521
chrX:31830542-31831042	0	1.56	-1.56	FTHL17
chrX:31459542-31460042	4.712	6.272	-1.56	FTHL17
chr18:25207765-25208265	0.255	1.816	-1.561	ZNF521
chrX:31444042-31444542	0	1.561	-1.561	FTHL17
chr3:70798353-70798853	0	1.562	-1.562	FOXP1
chr1:208148572-208149072	0	1.563	-1.563	PLXNA2
chr14:33578434-33578934	0.951	2.515	-1.564	EGLN3
chr14:34134934-34135434	1.114	2.678	-1.564	EGLN3
chrX:31813542-31814042	1.133	2.698	-1.565	FTHL17
chr2:44745527-44746027	0	1.565	-1.565	SIX3
chr18:25168265-25168765	1.603	3.17	-1.567	ZNF521
chr12:16090241-16090741	0	1.567	-1.567	DERA
chr9:26884732-26885232	0	1.567	-1.567	CAAP1
chrX:31680042-31680542	0	1.568	-1.568	FTHL17
chr11:8272144-8272644	0.256	1.824	-1.568	LMO1
chr16:7756038-7756538	0.153	1.722	-1.569	RBFOX1
chr9:26511232-26511732	0	1.57	-1.57	CAAP1
chr18:25453265-25453765	0	1.571	-1.571	ZNF521
chr14:33964434-33964934	0	1.572	-1.572	EGLN3
chr16:6918538-6919038	0.116	1.689	-1.573	RBFOX1
chr10:113225277-113225777	0	1.575	-1.575	TCF7L2
chr16:7583538-7584038	0	1.575	-1.575	RBFOX1
chr3:71133853-71134353	2.63	4.205	-1.575	FOXP1
chr16:6973038-6973538	1.613	3.188	-1.575	RBFOX1
chr12:16067241-16067741	0	1.576	-1.576	DERA
chr4:68052680-68053180	0.089	1.665	-1.576	TMPRSS11F
chr8:65170389-65170889	1.247	2.824	-1.577	CYP7B1
chr16:83142496-83142996	0	1.577	-1.577	CDH13
chrX:31620542-31621042	0	1.578	-1.578	FTHL17
chr8:65020889-65021389	0	1.578	-1.578	CYP7B1
chr14:73463101-73463601	0.599	2.178	-1.579	NUMB
chr16:7512038-7512538	0	1.579	-1.579	RBFOX1
chr14:73354601-73355101	0	1.579	-1.579	NUMB
chr16:82983496-82983996	0.647	2.226	-1.579	CDH13
chr11:8313644-8314144	0.536	2.115	-1.579	LMO1
chr16:6627038-6627538	0	1.579	-1.579	RBFOX1
chrX:31142042-31142542	0	1.58	-1.58	FTHL17
chr16:7304038-7304538	0	1.58	-1.58	RBFOX1
chr1:208388072-208388572	1.658	3.241	-1.583	PLXNA2
chr16:8421733-8422233	0	1.584	-1.584	TMEM114
chr16:83124996-83125496	4.163	5.748	-1.585	CDH13
chr11:8415144-8415644	0.054	1.641	-1.587	LMO1
chr3:71372353-71372853	0	1.587	-1.587	FOXP1
chr14:33581934-33582434	0	1.588	-1.588	EGLN3
chr7:15725378-15725878	0.134	1.724	-1.59	MEOX2
chr7:15846378-15846878	0	1.59	-1.59	MEOX2
chr3:71414853-71415353	0	1.59	-1.59	FOXP1
chr3:71370853-71371353	0	1.59	-1.59	FOXP1
chr15:32975746-32976246	0	1.592	-1.592	FMN1
chr18:25066265-25066765	0	1.595	-1.595	ZNF521
chr16:7564538-7565038	0.066	1.661	-1.595	RBFOX1
chr15:33140746-33141246	4.208	5.806	-1.598	FMN1
chr16:6517538-6518038	0	1.598	-1.598	RBFOX1
chr16:8377233-8377733	0	1.598	-1.598	TMEM114
chr1:44404207-44404707	0	1.598	-1.598	RNF220
chr11:8264144-8264644	0.624	2.223	-1.599	LMO1
chrX:31972042-31972542	0.333	1.932	-1.599	FTHL17
chr16:7798538-7799038	0	1.599	-1.599	RBFOX1
chrX:31321542-31322042	0	1.599	-1.599	FTHL17
chr20:666547-667047	0.524	2.124	-1.6	SCRT2
chr9:26743232-26743732	0	1.601	-1.601	CAAP1
chr16:7823038-7823538	0	1.603	-1.603	RBFOX1
chr16:83054996-83055496	0	1.603	-1.603	CDH13
chr2:44939527-44940027	0.64	2.243	-1.603	SIX3
chr16:8512233-8512733	0.167	1.771	-1.604	TMEM114
chr1:208398072-208398572	0	1.604	-1.604	PLXNA2
chrX:31054542-31055042	0.067	1.671	-1.604	FTHL17
chr16:82925496-82925996	0	1.605	-1.605	CDH13
chrX:31267542-31268042	0.336	1.942	-1.606	FTHL17
chr10:113084277-113084777	0	1.606	-1.606	TCF7L2
chr18:25102265-25102765	0	1.607	-1.607	ZNF521
chr2:44697527-44698027	0	1.607	-1.607	SIX3
chr16:7977733-7978233	0	1.608	-1.608	TMEM114
chr15:32992746-32993246	0	1.609	-1.609	FMN1
chr14:33736934-33737434	0.146	1.756	-1.61	EGLN3
chr3:71396353-71396853	0.385	1.995	-1.61	FOXP1
chr14:33767434-33767934	0.82	2.43	-1.61	EGLN3
chr18:25701765-25702265	0.549	2.159	-1.61	ZNF521
chr5:127136162-127136662	0	1.612	-1.612	C5orf63
chr16:7063038-7063538	0	1.613	-1.613	RBFOX1
chr16:6914038-6914538	0.513	2.126	-1.613	RBFOX1
chrX:31591042-31591542	0	1.613	-1.613	FTHL17
chr16:6680538-6681038	0	1.613	-1.613	RBFOX1
chr10:112831277-112831777	0	1.614	-1.614	TCF7L2
chr18:25488765-25489265	0	1.614	-1.614	ZNF521
chr16:82723496-82723996	1.081	2.695	-1.614	CDH13
chr9:26675232-26675732	0	1.616	-1.616	CAAP1
chrX:32016542-32017042	0.653	2.269	-1.616	FTHL17
chr14:33666434-33666934	0.634	2.25	-1.616	EGLN3
chr10:112915777-112916277	0	1.616	-1.616	TCF7L2
chr16:7258038-7258538	0	1.618	-1.618	RBFOX1
chr16:7060538-7061038	1.603	3.223	-1.62	RBFOX1
chrX:31322542-31323042	0	1.62	-1.62	FTHL17
chr3:71025353-71025853	0.231	1.852	-1.621	FOXP1
chr1:208779072-208779572	0	1.621	-1.621	PLXNA2
chr18:25543765-25544265	0.863	2.484	-1.621	ZNF521
chr18:25439265-25439765	0	1.622	-1.622	ZNF521
chr16:8348233-8348733	0	1.623	-1.623	TMEM114
chr16:82454996-82455496	1.09	2.714	-1.624	CDH13
chr14:34043934-34044434	0	1.624	-1.624	EGLN3
chr9:26599732-26600232	0.945	2.57	-1.625	CAAP1
chr3:70989853-70990353	0.364	1.99	-1.626	FOXP1
chrX:31125542-31126042	0.071	1.698	-1.627	FTHL17
chr16:6737538-6738038	0.624	2.253	-1.629	RBFOX1
chr8:65169889-65170389	0	1.629	-1.629	CYP7B1
chrX:31141042-31141542	0	1.629	-1.629	FTHL17
chr1:208769072-208769572	0.627	2.26	-1.633	PLXNA2
chr16:7518038-7518538	0	1.633	-1.633	RBFOX1
chr5:139702293-139702793	0	1.633	-1.633	CXXC5
chrX:31261042-31261542	0	1.633	-1.633	FTHL17
chr16:8402733-8403233	0.992	2.627	-1.635	TMEM114
chr9:26657232-26657732	0	1.635	-1.635	CAAP1
chrX:31211042-31211542	1.775	3.411	-1.636	FTHL17
chr10:113217777-113218277	0	1.636	-1.636	TCF7L2
chr9:26596232-26596732	0.122	1.759	-1.637	CAAP1
chr2:44670527-44671027	0.057	1.694	-1.637	SIX3
chr18:24972765-24973265	0	1.637	-1.637	ZNF521
chr16:82743996-82744496	0.318	1.955	-1.637	CDH13
chr16:6344538-6345038	0	1.638	-1.638	RBFOX1
chr14:34174434-34174934	0.455	2.093	-1.638	EGLN3
chr15:32951746-32952246	1.3	2.939	-1.639	FMN1
chrX:32132542-32133042	0.065	1.704	-1.639	FTHL17
chr1:208781072-208781572	0.742	2.382	-1.64	PLXNA2
chr5:139653793-139654293	0.504	2.144	-1.64	CXXC5
chrX:30999042-30999542	0	1.642	-1.642	FTHL17
chr12:15931241-15931741	2.076	3.72	-1.644	DERA
chr16:8519233-8519733	0	1.645	-1.645	TMEM114
chr10:112966777-112967277	2.645	4.292	-1.647	TCF7L2
chr1:208676072-208676572	0.065	1.712	-1.647	PLXNA2
chr16:8247233-8247733	0	1.647	-1.647	TMEM114
chr16:82470996-82471496	0	1.647	-1.647	CDH13
chr7:1229417-1229917	0.779	2.426	-1.647	UNCX
chr18:25278765-25279265	2.975	4.623	-1.648	ZNF521
chr18:25290265-25290765	0	1.648	-1.648	ZNF521
chr14:33750934-33751434	1.577	3.226	-1.649	EGLN3
chrX:31685042-31685542	0.49	2.139	-1.649	FTHL17
chr8:65043889-65044389	1.314	2.964	-1.65	CYP7B1
chr5:127123162-127123662	0	1.653	-1.653	C5orf63
chr16:82474496-82474996	0.14	1.793	-1.653	CDH13
chrX:31128042-31128542	0.434	2.089	-1.655	FTHL17
chr10:112739277-112739777	0	1.655	-1.655	TCF7L2
chr16:7676038-7676538	1.482	3.138	-1.656	RBFOX1
chr16:82704496-82704996	0.215	1.873	-1.658	CDH13
chr16:8585233-8585733	0.386	2.044	-1.658	TMEM114
chrX:30985542-30986042	0	1.662	-1.662	FTHL17
chr16:82793996-82794496	0	1.663	-1.663	CDH13
chr16:7475538-7476038	0	1.663	-1.663	RBFOX1
chr18:25371265-25371765	0	1.665	-1.665	ZNF521
chr16:8461233-8461733	0.444	2.11	-1.666	TMEM114
chr3:70765853-70766353	0	1.668	-1.668	FOXP1
chr1:208319072-208319572	0.569	2.237	-1.668	PLXNA2
chr16:7650538-7651038	1.919	3.587	-1.668	RBFOX1
chr9:26775732-26776232	0.36	2.029	-1.669	CAAP1
chr10:112938277-112938777	0.551	2.221	-1.67	TCF7L2
chr1:208172072-208172572	0	1.671	-1.671	PLXNA2
chrX:32037042-32037542	2.075	3.746	-1.671	FTHL17
chrX:31707042-31707542	0	1.672	-1.672	FTHL17
chr10:112701777-112702277	0	1.673	-1.673	TCF7L2
chr18:25015765-25016265	0.251	1.927	-1.676	ZNF521
chrX:31904542-31905042	0.319	1.995	-1.676	FTHL17
chr1:208366072-208366572	0	1.677	-1.677	PLXNA2
chr16:7779538-7780038	6.622	8.3	-1.678	RBFOX1
chr16:7746038-7746538	0.205	1.884	-1.679	RBFOX1
chr9:26702232-26702732	0.782	2.461	-1.679	CAAP1
chr14:33502434-33502934	0	1.68	-1.68	EGLN3
chr7:15935378-15935878	0.339	2.019	-1.68	MEOX2
chrX:31630042-31630542	0	1.681	-1.681	FTHL17
chr18:24951265-24951765	0	1.684	-1.684	ZNF521
chr16:83155496-83155996	0	1.685	-1.685	CDH13
chr16:8201733-8202233	1.121	2.807	-1.686	TMEM114
chr16:82993996-82994496	0	1.686	-1.686	CDH13
chr15:33011246-33011746	0	1.686	-1.686	FMN1
chr18:25136265-25136765	1.251	2.937	-1.686	ZNF521
chr3:71622353-71622853	0.446	2.134	-1.688	FOXP1
chr1:208803572-208804072	0	1.688	-1.688	PLXNA2
chr11:8383644-8384144	0	1.688	-1.688	LMO1
chr16:6753038-6753538	0.253	1.944	-1.691	RBFOX1
chr9:26599232-26599732	0.01	1.702	-1.692	CAAP1
chr7:15823378-15823878	0	1.692	-1.692	MEOX2
chr7:15630878-15631378	1.008	2.7	-1.692	MEOX2
chr16:82769496-82769996	1.36	3.053	-1.693	CDH13
chr16:8373733-8374233	1.687	3.38	-1.693	TMEM114
chrX:31234042-31234542	0.198	1.891	-1.693	FTHL17
chr10:113243277-113243777	0	1.693	-1.693	TCF7L2
chr14:33777434-33777934	0.309	2.002	-1.693	EGLN3
chrX:31118542-31119042	0.04	1.734	-1.694	FTHL17
chr16:83177996-83178496	0	1.695	-1.695	CDH13
chr14:33620934-33621434	2.758	4.454	-1.696	EGLN3
chr16:82883496-82883996	0.012	1.708	-1.696	CDH13
chr16:6902038-6902538	2.792	4.489	-1.697	RBFOX1
chr1:208323572-208324072	0.094	1.792	-1.698	PLXNA2
chrX:31252542-31253042	0.479	2.178	-1.699	FTHL17
chrX:32008542-32009042	0.041	1.741	-1.7	FTHL17
chr5:139635293-139635793	0	1.7	-1.7	CXXC5
chr15:32953246-32953746	2.328	4.028	-1.7	FMN1
chrX:31795542-31796042	1.135	2.836	-1.701	FTHL17
chr7:15819878-15820378	0	1.703	-1.703	MEOX2
chr1:208574072-208574572	2.227	3.932	-1.705	PLXNA2
chr7:15706378-15706878	0.214	1.919	-1.705	MEOX2
chr16:7342038-7342538	0.523	2.229	-1.706	RBFOX1
chr1:208776072-208776572	0	1.706	-1.706	PLXNA2
chr18:25392765-25393265	0.845	2.551	-1.706	ZNF521
chrX:31830042-31830542	0.693	2.402	-1.709	FTHL17
chr16:82826996-82827496	0.004	1.714	-1.71	CDH13
chr11:8334144-8334644	0	1.712	-1.712	LMO1
chr16:6947538-6948038	0	1.713	-1.713	RBFOX1
chr16:7186038-7186538	0	1.713	-1.713	RBFOX1
chrX:31777542-31778042	0	1.713	-1.713	FTHL17
chr16:7414538-7415038	0.09	1.804	-1.714	RBFOX1
chr16:6277538-6278038	0	1.714	-1.714	RBFOX1
chr18:25190765-25191265	0.413	2.127	-1.714	ZNF521
chr16:8256733-8257233	0	1.716	-1.716	TMEM114
chr12:16083241-16083741	0.358	2.076	-1.718	DERA
chr15:33059246-33059746	0	1.718	-1.718	FMN1
chrX:32044042-32044542	0	1.718	-1.718	FTHL17
chr14:34085434-34085934	2.211	3.929	-1.718	EGLN3
chr1:208564572-208565072	6.819	8.538	-1.719	PLXNA2
chr16:6286038-6286538	0.07	1.79	-1.72	RBFOX1
chr8:64777889-64778389	0.716	2.436	-1.72	CYP7B1
chr1:208399572-208400072	0.015	1.736	-1.721	PLXNA2
chr18:25440265-25440765	0	1.721	-1.721	ZNF521
chr9:26522732-26523232	0	1.722	-1.722	CAAP1
chr8:64768389-64768889	0	1.722	-1.722	CYP7B1
chr16:83071496-83071996	0.823	2.547	-1.724	CDH13
chr10:113061277-113061777	0	1.724	-1.724	TCF7L2
chr16:7172038-7172538	0	1.725	-1.725	RBFOX1
chr1:208303572-208304072	0	1.725	-1.725	PLXNA2
chr14:33646434-33646934	0	1.726	-1.726	EGLN3
chr2:44689527-44690027	0.936	2.662	-1.726	SIX3
chr10:113123777-113124277	1.249	2.975	-1.726	TCF7L2
chrX:31172042-31172542	0	1.727	-1.727	FTHL17
chrX:31214042-31214542	0	1.728	-1.728	FTHL17
chr8:65049389-65049889	0.398	2.127	-1.729	CYP7B1
chr20:674047-674547	0	1.729	-1.729	SCRT2
chr1:208193572-208194072	0	1.729	-1.729	PLXNA2
chr16:6449538-6450038	0.138	1.867	-1.729	RBFOX1
chr11:8407144-8407644	0.138	1.869	-1.731	LMO1
chr3:70743353-70743853	0.215	1.946	-1.731	FOXP1
chr16:7814038-7814538	0	1.731	-1.731	RBFOX1
chr11:8274144-8274644	0	1.734	-1.734	LMO1
chr14:33976434-33976934	0	1.734	-1.734	EGLN3
chr14:33569934-33570434	1.422	3.158	-1.736	EGLN3
chr7:15694878-15695378	0	1.737	-1.737	MEOX2
chr1:208110572-208111072	0.46	2.197	-1.737	PLXNA2
chr10:112822277-112822777	0	1.737	-1.737	TCF7L2
chr18:25337265-25337765	1.85	3.588	-1.738	ZNF521
chr3:70866353-70866853	0.715	2.454	-1.739	FOXP1
chr16:6227538-6228038	0	1.74	-1.74	RBFOX1
chr18:25550265-25550765	0	1.741	-1.741	ZNF521
chr16:7372038-7372538	0	1.741	-1.741	RBFOX1
chr18:25159265-25159765	0.922	2.663	-1.741	ZNF521
chr16:8397233-8397733	0	1.741	-1.741	TMEM114
chr16:7842538-7843038	0	1.743	-1.743	RBFOX1
chr11:8363144-8363644	0	1.743	-1.743	LMO1
chr16:7521538-7522038	0.204	1.947	-1.743	RBFOX1
chrX:31303042-31303542	0.349	2.092	-1.743	FTHL17
chr9:26575732-26576232	0.174	1.918	-1.744	CAAP1
chr3:71432853-71433353	0	1.744	-1.744	FOXP1
chr3:70598353-70598853	0.124	1.868	-1.744	FOXP1
chrX:31288542-31289042	0	1.746	-1.746	FTHL17
chr16:6893538-6894038	0.557	2.303	-1.746	RBFOX1
chr12:15899241-15899741	0	1.747	-1.747	DERA
chr16:6986538-6987038	1.416	3.163	-1.747	RBFOX1
chrX:30986042-30986542	0.289	2.037	-1.748	FTHL17
chr14:33590434-33590934	0	1.748	-1.748	EGLN3
chr14:33714434-33714934	0	1.749	-1.749	EGLN3
chr7:15862378-15862878	1.243	2.993	-1.75	MEOX2
chr16:82668996-82669496	0.695	2.445	-1.75	CDH13
chr14:33708434-33708934	11.195	12.945	-1.75	EGLN3
chrX:31209542-31210042	0.773	2.525	-1.752	FTHL17
chrX:31616042-31616542	0.722	2.474	-1.752	FTHL17
chr18:25014765-25015265	0	1.756	-1.756	ZNF521
chr16:6316038-6316538	0.28	2.036	-1.756	RBFOX1
chr7:15671878-15672378	0	1.756	-1.756	MEOX2
chr3:71419353-71419853	0	1.757	-1.757	FOXP1
chr3:71149853-71150353	0.071	1.829	-1.758	FOXP1
chrX:31221042-31221542	0.921	2.68	-1.759	FTHL17
chr1:208681072-208681572	0.617	2.376	-1.759	PLXNA2
chr16:83078996-83079496	0	1.76	-1.76	CDH13
chr7:16027378-16027878	1.135	2.896	-1.761	MEOX2
chr8:64937889-64938389	1.146	2.907	-1.761	CYP7B1
chr10:113246277-113246777	0.262	2.024	-1.762	TCF7L2
chrX:32017542-32018042	0.879	2.641	-1.762	FTHL17
chrX:31981542-31982042	1.609	3.371	-1.762	FTHL17
chr10:113122777-113123277	0	1.763	-1.763	TCF7L2
chr1:208479572-208480072	0.433	2.197	-1.764	PLXNA2
chr16:8467233-8467733	0	1.764	-1.764	TMEM114
chr3:70702353-70702853	3.124	4.891	-1.767	FOXP1
chr3:70936353-70936853	0	1.767	-1.767	FOXP1
chr14:33557934-33558434	0.455	2.223	-1.768	EGLN3
chr16:7900038-7900538	0	1.768	-1.768	RBFOX1
chr16:8235233-8235733	0.121	1.89	-1.769	TMEM114
chr18:25152265-25152765	0	1.77	-1.77	ZNF521
chr2:44963527-44964027	0	1.77	-1.77	SIX3
chr1:44476207-44476707	0	1.77	-1.77	RNF220
chr16:6353538-6354038	0	1.771	-1.771	RBFOX1
chr16:82741996-82742496	1.536	3.307	-1.771	CDH13
chr2:44712027-44712527	0.194	1.966	-1.772	SIX3
chr16:83067996-83068496	0	1.772	-1.772	CDH13
chr10:113235277-113235777	0.584	2.358	-1.774	TCF7L2
chr11:8299144-8299644	0	1.776	-1.776	LMO1
chr10:112724277-112724777	0	1.777	-1.777	TCF7L2
chr16:8367733-8368233	0.142	1.919	-1.777	TMEM114
chr16:82619496-82619996	1.851	3.629	-1.778	CDH13
chr16:6911538-6912038	0.317	2.095	-1.778	RBFOX1
chr16:7396038-7396538	0	1.779	-1.779	RBFOX1
chr9:26566732-26567232	0	1.779	-1.779	CAAP1
chr16:7293538-7294038	0	1.78	-1.78	RBFOX1
chr7:15891378-15891878	0	1.78	-1.78	MEOX2
chr5:139657793-139658293	0	1.781	-1.781	CXXC5
chr16:7492038-7492538	0.286	2.068	-1.782	RBFOX1
chr8:65164889-65165389	0.011	1.794	-1.783	CYP7B1
chr2:44826527-44827027	0	1.784	-1.784	SIX3
chr16:7565038-7565538	0	1.785	-1.785	RBFOX1
chrX:30997042-30997542	0	1.785	-1.785	FTHL17
chr9:26635232-26635732	0.526	2.311	-1.785	CAAP1
chr16:6543038-6543538	1.096	2.882	-1.786	RBFOX1
chrX:31033042-31033542	0	1.786	-1.786	FTHL17
chr11:8404144-8404644	0	1.786	-1.786	LMO1
chr16:7854038-7854538	0	1.787	-1.787	RBFOX1
chr10:112851277-112851777	0.382	2.17	-1.788	TCF7L2
chrX:31044042-31044542	0	1.788	-1.788	FTHL17
chr16:8338733-8339233	0.265	2.054	-1.789	TMEM114
chr5:127101162-127101662	0.768	2.559	-1.791	C5orf63
chrX:31768542-31769042	4.153	5.944	-1.791	FTHL17
chr14:34191434-34191934	0.024	1.816	-1.792	EGLN3
chr7:15681378-15681878	2.081	3.874	-1.793	MEOX2
chr1:208154572-208155072	0	1.794	-1.794	PLXNA2
chr9:26871232-26871732	0	1.794	-1.794	CAAP1
chr16:82937996-82938496	0.152	1.946	-1.794	CDH13
chr1:208143072-208143572	0	1.795	-1.795	PLXNA2
chrX:31973542-31974042	0	1.796	-1.796	FTHL17
chr3:70930853-70931353	0	1.796	-1.796	FOXP1
chr5:127126662-127127162	1.377	3.174	-1.797	C5orf63
chr15:33070746-33071246	0	1.797	-1.797	FMN1
chr16:7511538-7512038	0.088	1.886	-1.798	RBFOX1
chrX:31443042-31443542	0.61	2.408	-1.798	FTHL17
chr18:25463265-25463765	0	1.799	-1.799	ZNF521
chr15:33065246-33065746	0.388	2.187	-1.799	FMN1
chr14:33972934-33973434	0	1.8	-1.8	EGLN3
chr9:26749732-26750232	2.403	4.204	-1.801	CAAP1
chr16:7094038-7094538	0.37	2.172	-1.802	RBFOX1
chr16:7476538-7477038	0	1.802	-1.802	RBFOX1
chr14:33756934-33757434	0.162	1.964	-1.802	EGLN3
chr3:70698353-70698853	0.774	2.58	-1.806	FOXP1
chrX:31134042-31134542	0	1.806	-1.806	FTHL17
chr16:8343233-8343733	0.128	1.935	-1.807	TMEM114
chr16:82742496-82742996	0	1.808	-1.808	CDH13
chr18:25087265-25087765	0.365	2.175	-1.81	ZNF521
chr16:8464733-8465233	0.77	2.581	-1.811	TMEM114
chr16:82912996-82913496	0.24	2.051	-1.811	CDH13
chr14:33575434-33575934	1.136	2.948	-1.812	EGLN3
chr10:112790277-112790777	0	1.813	-1.813	TCF7L2
chr16:82748496-82748996	0.661	2.476	-1.815	CDH13
chr16:82983996-82984496	0.998	2.813	-1.815	CDH13
chr1:208615072-208615572	0.281	2.098	-1.817	PLXNA2
chr16:82501996-82502496	0	1.817	-1.817	CDH13
chr16:6552038-6552538	0.495	2.313	-1.818	RBFOX1
chr9:26771732-26772232	0.711	2.529	-1.818	CAAP1
chrX:31117042-31117542	0	1.819	-1.819	FTHL17
chr8:65011389-65011889	0	1.819	-1.819	CYP7B1
chr7:16036878-16037378	0	1.82	-1.82	MEOX2
chr16:82461996-82462496	1.248	3.068	-1.82	CDH13
chrX:31822542-31823042	0	1.821	-1.821	FTHL17
chrX:31405042-31405542	0.54	2.361	-1.821	FTHL17
chr16:8185733-8186233	0.81	2.633	-1.823	TMEM114
chr3:71117853-71118353	0	1.823	-1.823	FOXP1
chr10:112755777-112756277	2.723	4.546	-1.823	TCF7L2
chr16:82409996-82410496	0.765	2.589	-1.824	CDH13
chr16:82662496-82662996	0	1.824	-1.824	CDH13
chr3:71595853-71596353	0	1.825	-1.825	FOXP1
chr1:208528072-208528572	0	1.825	-1.825	PLXNA2
chr16:7174538-7175038	0	1.825	-1.825	RBFOX1
chr10:113141277-113141777	0	1.825	-1.825	TCF7L2
chr14:33793934-33794434	0	1.826	-1.826	EGLN3
chr16:6288538-6289038	0	1.826	-1.826	RBFOX1
chr1:208289072-208289572	0	1.826	-1.826	PLXNA2
chr18:25527265-25527765	0	1.826	-1.826	ZNF521
chr1:208544072-208544572	0	1.827	-1.827	PLXNA2
chr3:71336353-71336853	0	1.827	-1.827	FOXP1
chr16:82969496-82969996	0.241	2.068	-1.827	CDH13
chr11:8356644-8357144	0	1.828	-1.828	LMO1
chrX:31665542-31666042	8.531	10.36	-1.829	FTHL17
chr16:83055496-83055996	1.405	3.234	-1.829	CDH13
chr7:16045878-16046378	0	1.829	-1.829	MEOX2
chr3:71425853-71426353	0	1.83	-1.83	FOXP1
chr7:15724878-15725378	1.213	3.043	-1.83	MEOX2
chr16:83144496-83144996	0.856	2.686	-1.83	CDH13
chr16:7534538-7535038	0.36	2.191	-1.831	RBFOX1
chr8:65014389-65014889	0.002	1.833	-1.831	CYP7B1
chr14:73397601-73398101	0.01	1.842	-1.832	NUMB
chr16:7654038-7654538	0	1.833	-1.833	RBFOX1
chr18:25280765-25281265	0	1.834	-1.834	ZNF521
chr9:26754232-26754732	1.47	3.304	-1.834	CAAP1
chr7:15852878-15853378	0.724	2.559	-1.835	MEOX2
chr4:68050680-68051180	0.054	1.89	-1.836	TMPRSS11F
chr1:208176572-208177072	0.185	2.021	-1.836	PLXNA2
chr18:25294265-25294765	0	1.836	-1.836	ZNF521
chr10:113085277-113085777	0.184	2.02	-1.836	TCF7L2
chr14:33855434-33855934	0	1.837	-1.837	EGLN3
chr2:44941527-44942027	0	1.838	-1.838	SIX3
chr16:82550496-82550996	1.362	3.201	-1.839	CDH13
chr16:6425038-6425538	0.384	2.224	-1.84	RBFOX1
chr16:7913038-7913538	0	1.841	-1.841	RBFOX1
chr7:15958378-15958878	0	1.842	-1.842	MEOX2
chr18:25008265-25008765	0	1.842	-1.842	ZNF521
chr4:143702757-143703257	0	1.842	-1.842	FREM3
chr7:15690878-15691378	0	1.843	-1.843	MEOX2
chr14:34132434-34132934	0	1.843	-1.843	EGLN3
chr9:26917232-26917732	1.117	2.961	-1.844	CAAP1
chr7:1226417-1226917	0.704	2.549	-1.845	UNCX
chr16:7400538-7401038	0.779	2.626	-1.847	RBFOX1
chr3:71140353-71140853	0.135	1.982	-1.847	FOXP1
chr3:71273353-71273853	1.117	2.964	-1.847	FOXP1
chr3:71649353-71649853	0	1.848	-1.848	FOXP1
chr16:8467733-8468233	0	1.849	-1.849	TMEM114
chr18:24917765-24918265	0	1.85	-1.85	ZNF521
chr9:26600732-26601232	0	1.85	-1.85	CAAP1
chr7:15693378-15693878	0	1.851	-1.851	MEOX2
chr16:8042733-8043233	0	1.851	-1.851	TMEM114
chr1:208531572-208532072	0	1.852	-1.852	PLXNA2
chr5:139675293-139675793	0.324	2.179	-1.855	CXXC5
chr16:6239038-6239538	1.064	2.92	-1.856	RBFOX1
chrX:31000542-31001042	1.465	3.321	-1.856	FTHL17
chr16:82534996-82535496	0.559	2.416	-1.857	CDH13
chr11:8390144-8390644	0	1.859	-1.859	LMO1
chr3:71624853-71625353	0	1.86	-1.86	FOXP1
chr14:33985434-33985934	0	1.861	-1.861	EGLN3
chr8:64795389-64795889	0	1.861	-1.861	CYP7B1
chrX:31927042-31927542	0	1.861	-1.861	FTHL17
chr10:112814277-112814777	1.359	3.221	-1.862	TCF7L2
chr16:83037496-83037996	0.054	1.92	-1.866	CDH13
chrX:31424542-31425042	0	1.866	-1.866	FTHL17
chr18:25006265-25006765	0	1.867	-1.867	ZNF521
chr16:7284038-7284538	0	1.868	-1.868	RBFOX1
chr8:65160389-65160889	0	1.868	-1.868	CYP7B1
chr1:208670572-208671072	0	1.87	-1.87	PLXNA2
chr3:71299853-71300353	1.145	3.016	-1.871	FOXP1
chr3:71480853-71481353	0	1.872	-1.872	FOXP1
chr12:16044741-16045241	0.306	2.178	-1.872	DERA
chr3:70916853-70917353	0	1.872	-1.872	FOXP1
chr14:73360601-73361101	0.417	2.289	-1.872	NUMB
chr1:44448207-44448707	0.105	1.981	-1.876	RNF220
chr14:33911934-33912434	0	1.877	-1.877	EGLN3
chr20:676047-676547	0.167	2.044	-1.877	SCRT2
chr7:15726378-15726878	0.437	2.314	-1.877	MEOX2
chr1:208719572-208720072	0.305	2.183	-1.878	PLXNA2
chr8:64993389-64993889	0.141	2.019	-1.878	CYP7B1
chrX:31720542-31721042	0.867	2.746	-1.879	FTHL17
chr16:7423038-7423538	0.277	2.157	-1.88	RBFOX1
chr16:8585733-8586233	0.117	1.997	-1.88	TMEM114
chr1:208294572-208295072	0.323	2.204	-1.881	PLXNA2
chr15:32953746-32954246	0	1.881	-1.881	FMN1
chr16:6356538-6357038	0.416	2.298	-1.882	RBFOX1
chr16:8411233-8411733	0.805	2.689	-1.884	TMEM114
chr18:24908265-24908765	0.397	2.282	-1.885	ZNF521
chr16:6383538-6384038	0	1.885	-1.885	RBFOX1
chr14:33612934-33613434	0.744	2.63	-1.886	EGLN3
chr10:113163277-113163777	1.874	3.762	-1.888	TCF7L2
chr2:44703027-44703527	1.084	2.972	-1.888	SIX3
chrX:31903042-31903542	1.568	3.457	-1.889	FTHL17
chr14:33534434-33534934	0.007	1.896	-1.889	EGLN3
chr14:33796934-33797434	1.152	3.041	-1.889	EGLN3
chr3:71608853-71609353	0.872	2.761	-1.889	FOXP1
chr14:34017934-34018434	0	1.89	-1.89	EGLN3
chr11:8326144-8326644	0	1.89	-1.89	LMO1
chr3:70631353-70631853	0	1.891	-1.891	FOXP1
chr12:16006241-16006741	0.964	2.857	-1.893	DERA
chr8:65036389-65036889	0	1.899	-1.899	CYP7B1
chr10:112908777-112909277	0	1.901	-1.901	TCF7L2
chrX:32019042-32019542	0.443	2.344	-1.901	FTHL17
chrX:31096042-31096542	0	1.902	-1.902	FTHL17
chrX:31848042-31848542	0.708	2.611	-1.903	FTHL17
chr20:739412-739912	0	1.906	-1.906	SLC52A3
chr2:44827027-44827527	0	1.907	-1.907	SIX3
chr8:64856389-64856889	0.697	2.605	-1.908	CYP7B1
chr9:26661232-26661732	0	1.91	-1.91	CAAP1
chr7:15997878-15998378	0.114	2.027	-1.913	MEOX2
chr18:25090265-25090765	0.357	2.271	-1.914	ZNF521
chr16:82399496-82399996	0.033	1.947	-1.914	CDH13
chrX:31962042-31962542	0.922	2.836	-1.914	FTHL17
chr1:208202572-208203072	0.487	2.402	-1.915	PLXNA2
chr10:113175777-113176277	1.489	3.405	-1.916	TCF7L2
chr16:7050538-7051038	0	1.916	-1.916	RBFOX1
chrX:32095042-32095542	0	1.916	-1.916	FTHL17
chr8:64840389-64840889	0	1.916	-1.916	CYP7B1
chrX:31573542-31574042	1.604	3.521	-1.917	FTHL17
chr1:208537072-208537572	0.585	2.504	-1.919	PLXNA2
chr12:16031741-16032241	0.597	2.516	-1.919	DERA
chr16:82744496-82744996	0	1.919	-1.919	CDH13
chr16:8181233-8181733	0.736	2.655	-1.919	TMEM114
chr15:33015246-33015746	1.827	3.747	-1.92	FMN1
chr16:6216038-6216538	0.057	1.977	-1.92	RBFOX1
chr16:8189233-8189733	2.435	4.358	-1.923	TMEM114
chr5:127075662-127076162	0	1.923	-1.923	C5orf63
chr2:44762527-44763027	1.174	3.097	-1.923	SIX3
chr16:82411496-82411996	0.139	2.064	-1.925	CDH13
chrX:31444542-31445042	0	1.925	-1.925	FTHL17
chr3:71379853-71380353	0.471	2.397	-1.926	FOXP1
chr5:139707793-139708293	0	1.926	-1.926	CXXC5
chr16:82602496-82602996	0.121	2.047	-1.926	CDH13
chr14:34052934-34053434	0	1.927	-1.927	EGLN3
chr16:7609538-7610038	0	1.929	-1.929	RBFOX1
chr16:6639038-6639538	0	1.93	-1.93	RBFOX1
chr1:208427072-208427572	0	1.931	-1.931	PLXNA2
chr14:33704934-33705434	3.204	5.135	-1.931	EGLN3
chr16:6731538-6732038	0.012	1.944	-1.932	RBFOX1
chr8:64780889-64781389	0.084	2.017	-1.933	CYP7B1
chr1:44508707-44509207	0	1.933	-1.933	RNF220
chr16:6363538-6364038	3.066	5	-1.934	RBFOX1
chr14:34000434-34000934	0	1.936	-1.936	EGLN3
chr14:73415601-73416101	0	1.937	-1.937	NUMB
chr7:1340417-1340917	0.296	2.235	-1.939	UNCX
chr7:15908378-15908878	0.65	2.589	-1.939	MEOX2
chr10:112733277-112733777	1.583	3.524	-1.941	TCF7L2
chr16:82646496-82646996	0.102	2.045	-1.943	CDH13
chrX:31045542-31046042	0	1.943	-1.943	FTHL17
chr7:15909878-15910378	0	1.944	-1.944	MEOX2
chr16:7010038-7010538	6.373	8.317	-1.944	RBFOX1
chr14:33462934-33463434	0.915	2.86	-1.945	EGLN3
chr14:33808934-33809434	0	1.946	-1.946	EGLN3
chr7:16044878-16045378	0.425	2.371	-1.946	MEOX2
chr16:7182538-7183038	0	1.948	-1.948	RBFOX1
chrX:31292042-31292542	0	1.949	-1.949	FTHL17
chr14:34021434-34021934	1.401	3.35	-1.949	EGLN3
chr16:82486996-82487496	2.634	4.583	-1.949	CDH13
chr16:7405038-7405538	0.685	2.635	-1.95	RBFOX1
chr16:7715538-7716038	0	1.95	-1.95	RBFOX1
chr3:71278353-71278853	0.592	2.543	-1.951	FOXP1
chr3:71050853-71051353	0	1.951	-1.951	FOXP1
chr3:71579353-71579853	0	1.951	-1.951	FOXP1
chrX:31272042-31272542	0.627	2.578	-1.951	FTHL17
chr16:6640538-6641038	0.46	2.412	-1.952	RBFOX1
chr3:70813853-70814353	0	1.954	-1.954	FOXP1
chr1:208802072-208802572	0	1.954	-1.954	PLXNA2
chrX:31794042-31794542	3.79	5.746	-1.956	FTHL17
chr16:83118996-83119496	0.062	2.018	-1.956	CDH13
chr1:44520207-44520707	0	1.956	-1.956	RNF220
chr1:208717572-208718072	0.019	1.976	-1.957	PLXNA2
chr16:7561538-7562038	0.374	2.333	-1.959	RBFOX1
chrX:31282042-31282542	0	1.959	-1.959	FTHL17
chr18:25242765-25243265	0	1.961	-1.961	ZNF521
chr16:7156538-7157038	2.603	4.566	-1.963	RBFOX1
chr16:6982038-6982538	0.272	2.239	-1.967	RBFOX1
chr16:82704996-82705496	0.249	2.217	-1.968	CDH13
chr16:82515496-82515996	0	1.968	-1.968	CDH13
chr16:83199496-83199996	0	1.969	-1.969	CDH13
chr5:127113662-127114162	0	1.97	-1.97	C5orf63
chr2:44943027-44943527	0.022	1.994	-1.972	SIX3
chr16:6899038-6899538	0.33	2.302	-1.972	RBFOX1
chr3:71310853-71311353	0	1.973	-1.973	FOXP1
chrX:31426042-31426542	0	1.975	-1.975	FTHL17
chr9:26639732-26640232	0	1.975	-1.975	CAAP1
chr10:112750777-112751277	0	1.976	-1.976	TCF7L2
chr3:71517853-71518353	0.389	2.365	-1.976	FOXP1
chr16:6314538-6315038	0	1.977	-1.977	RBFOX1
chr14:33472934-33473434	0.064	2.041	-1.977	EGLN3
chr10:113133777-113134277	0	1.977	-1.977	TCF7L2
chr1:44534707-44535207	0	1.98	-1.98	RNF220
chrX:31144042-31144542	0.507	2.487	-1.98	FTHL17
chr16:6457538-6458038	0	1.98	-1.98	RBFOX1
chr8:64915389-64915889	0	1.98	-1.98	CYP7B1
chr16:7922538-7923038	0	1.981	-1.981	RBFOX1
chr18:25161265-25161765	5.214	7.197	-1.983	ZNF521
chr2:44803027-44803527	0	1.983	-1.983	SIX3
chr16:8330233-8330733	0.572	2.556	-1.984	TMEM114
chrX:31970042-31970542	0.548	2.532	-1.984	FTHL17
chr10:113147277-113147777	0.307	2.292	-1.985	TCF7L2
chr7:15974878-15975378	0	1.987	-1.987	MEOX2
chr16:8238233-8238733	0.4	2.388	-1.988	TMEM114
chr16:6996038-6996538	0	1.988	-1.988	RBFOX1
chr2:44926527-44927027	0	1.988	-1.988	SIX3
chrX:31992042-31992542	0	1.988	-1.988	FTHL17
chr5:139606293-139606793	0	1.988	-1.988	CXXC5
chr18:25119265-25119765	0	1.99	-1.99	ZNF521
chr7:15915878-15916378	0	1.992	-1.992	MEOX2
chr16:6523038-6523538	0.275	2.268	-1.993	RBFOX1
chr16:7127538-7128038	0	1.994	-1.994	RBFOX1
chrX:31990542-31991042	1.267	3.262	-1.995	FTHL17
chr14:33667434-33667934	0.067	2.063	-1.996	EGLN3
chr16:83065996-83066496	0.195	2.193	-1.998	CDH13
chr1:208220572-208221072	0	1.998	-1.998	PLXNA2
chr2:44916027-44916527	1.064	3.063	-1.999	SIX3
chr18:25220765-25221265	0.056	2.055	-1.999	ZNF521
chr15:33128746-33129246	0	2.002	-2.002	FMN1
chr16:7369538-7370038	0.533	2.535	-2.002	RBFOX1
chr16:7332038-7332538	0.316	2.318	-2.002	RBFOX1
chr1:44460707-44461207	0	2.003	-2.003	RNF220
chr4:68121180-68121680	0	2.004	-2.004	TMPRSS11F
chrX:31637542-31638042	0.023	2.027	-2.004	FTHL17
chr14:33930434-33930934	0.563	2.568	-2.005	EGLN3
chr16:6312038-6312538	0.125	2.131	-2.006	RBFOX1
chr16:7288538-7289038	0	2.007	-2.007	RBFOX1
chr7:1341917-1342417	0	2.009	-2.009	UNCX
chr16:83079996-83080496	0.331	2.34	-2.009	CDH13
chrX:31989042-31989542	0	2.009	-2.009	FTHL17
chr14:33501434-33501934	0	2.011	-2.011	EGLN3
chr11:8373644-8374144	0.044	2.056	-2.012	LMO1
chr16:83117496-83117996	0.18	2.193	-2.013	CDH13
chr16:82772996-82773496	0	2.014	-2.014	CDH13
chr14:33570434-33570934	3.536	5.553	-2.017	EGLN3
chr10:112882777-112883277	0.057	2.074	-2.017	TCF7L2
chr3:71066353-71066853	1.992	4.01	-2.018	FOXP1
chr16:82774996-82775496	0.733	2.751	-2.018	CDH13
chr14:33632934-33633434	0.166	2.185	-2.019	EGLN3
chr16:7923038-7923538	0.554	2.575	-2.021	RBFOX1
chr10:112745277-112745777	0.271	2.292	-2.021	TCF7L2
chrX:31610542-31611042	5.57	7.591	-2.021	FTHL17
chr16:8390233-8390733	0.963	2.987	-2.024	TMEM114
chr18:25445765-25446265	0	2.025	-2.025	ZNF521
chrX:31345042-31345542	0	2.025	-2.025	FTHL17
chr16:82574496-82574996	0.037	2.063	-2.026	CDH13
chr10:112845277-112845777	0.773	2.802	-2.029	TCF7L2
chr2:44694027-44694527	0	2.029	-2.029	SIX3
chr16:7089038-7089538	1.938	3.967	-2.029	RBFOX1
chr14:33782434-33782934	0	2.029	-2.029	EGLN3
chr10:112726777-112727277	0.305	2.336	-2.031	TCF7L2
chr18:25313765-25314265	0	2.031	-2.031	ZNF521
chr14:33783934-33784434	0	2.034	-2.034	EGLN3
chr14:34034934-34035434	0.414	2.45	-2.036	EGLN3
chrX:31275042-31275542	0	2.036	-2.036	FTHL17
chr16:7159038-7159538	0.579	2.615	-2.036	RBFOX1
chr16:83099496-83099996	0	2.037	-2.037	CDH13
chr16:6221038-6221538	0.485	2.523	-2.038	RBFOX1
chr10:112888277-112888777	1.607	3.646	-2.039	TCF7L2
chr8:65212889-65213389	1.4	3.439	-2.039	CYP7B1
chr14:73388101-73388601	0.009	2.051	-2.042	NUMB
chr3:71454353-71454853	1.05	3.093	-2.043	FOXP1
chr7:15676378-15676878	0.125	2.168	-2.043	MEOX2
chr14:33643434-33643934	8.408	10.452	-2.044	EGLN3
chr16:83056996-83057496	0.456	2.503	-2.047	CDH13
chr3:71032353-71032853	0	2.048	-2.048	FOXP1
chr18:25441765-25442265	0	2.05	-2.05	ZNF521
chrX:31808542-31809042	0.092	2.142	-2.05	FTHL17
chr16:7459538-7460038	1.173	3.226	-2.053	RBFOX1
chr1:208166072-208166572	0	2.053	-2.053	PLXNA2
chrX:31649542-31650042	0.353	2.408	-2.055	FTHL17
chr3:71113353-71113853	0	2.055	-2.055	FOXP1
chr20:682047-682547	0	2.055	-2.055	SCRT2
chr14:33745934-33746434	0	2.056	-2.056	EGLN3
chr3:70595853-70596353	1.8	3.856	-2.056	FOXP1
chr1:208597572-208598072	0	2.056	-2.056	PLXNA2
chrX:32093542-32094042	0.101	2.158	-2.057	FTHL17
chr5:139620293-139620793	0	2.059	-2.059	CXXC5
chrX:31122542-31123042	0.021	2.08	-2.059	FTHL17
chr18:24996765-24997265	0.905	2.964	-2.059	ZNF521
chr8:65187389-65187889	0.334	2.397	-2.063	CYP7B1
chr18:25214265-25214765	0.317	2.38	-2.063	ZNF521
chrX:31757542-31758042	0.109	2.172	-2.063	FTHL17
chr9:26676732-26677232	0	2.065	-2.065	CAAP1
chrX:31498042-31498542	1.515	3.58	-2.065	FTHL17
chrX:31154542-31155042	0.183	2.248	-2.065	FTHL17
chr9:26626732-26627232	0	2.068	-2.068	CAAP1
chr14:34132934-34133434	0	2.069	-2.069	EGLN3
chr16:82636496-82636996	0	2.073	-2.073	CDH13
chr3:70947353-70947853	0.019	2.092	-2.073	FOXP1
chr16:7190038-7190538	0	2.074	-2.074	RBFOX1
chr16:83060496-83060996	0.16	2.235	-2.075	CDH13
chr3:70713853-70714353	0	2.076	-2.076	FOXP1
chr10:112735277-112735777	0	2.077	-2.077	TCF7L2
chr16:82724996-82725496	0.068	2.146	-2.078	CDH13
chr16:83031496-83031996	0.263	2.342	-2.079	CDH13
chr16:8505733-8506233	0	2.079	-2.079	TMEM114
chr10:112999777-113000277	0.03	2.111	-2.081	TCF7L2
chr8:64984889-64985389	0.266	2.349	-2.083	CYP7B1
chrX:31975042-31975542	1.775	3.858	-2.083	FTHL17
chr5:139620793-139621293	0	2.084	-2.084	CXXC5
chr15:33085246-33085746	0	2.085	-2.085	FMN1
chr14:33627934-33628434	0.016	2.101	-2.085	EGLN3
chr15:33024746-33025246	0.213	2.298	-2.085	FMN1
chr11:8258644-8259144	2.492	4.579	-2.087	LMO1
chr14:33987434-33987934	0	2.088	-2.088	EGLN3
chr7:15969878-15970378	0	2.089	-2.089	MEOX2
chr16:7369038-7369538	0.948	3.037	-2.089	RBFOX1
chr14:33819934-33820434	0.444	2.534	-2.09	EGLN3
chr16:83061496-83061996	0	2.09	-2.09	CDH13
chr1:44526207-44526707	0.535	2.626	-2.091	RNF220
chr18:25164265-25164765	0	2.093	-2.093	ZNF521
chrX:31099042-31099542	0.198	2.291	-2.093	FTHL17
chr16:8188233-8188733	3.455	5.554	-2.099	TMEM114
chr1:208542572-208543072	0	2.102	-2.102	PLXNA2
chr16:7055538-7056038	0.72	2.823	-2.103	RBFOX1
chr16:6984038-6984538	0	2.103	-2.103	RBFOX1
chr10:112881277-112881777	0.256	2.359	-2.103	TCF7L2
chr16:6458538-6459038	0	2.103	-2.103	RBFOX1
chr16:8004733-8005233	0	2.103	-2.103	TMEM114
chr16:6375538-6376038	0.248	2.352	-2.104	RBFOX1
chrX:31032542-31033042	0.136	2.24	-2.104	FTHL17
chr2:44795027-44795527	0	2.105	-2.105	SIX3
chr5:139652793-139653293	0.203	2.308	-2.105	CXXC5
chr15:32982246-32982746	0	2.106	-2.106	FMN1
chr16:82698996-82699496	2.108	4.214	-2.106	CDH13
chr11:8244644-8245144	0	2.109	-2.109	LMO1
chr16:7228538-7229038	0.109	2.223	-2.114	RBFOX1
chr11:8259144-8259644	0	2.114	-2.114	LMO1
chr7:15824878-15825378	0.246	2.361	-2.115	MEOX2
chr9:26629732-26630232	0.043	2.161	-2.118	CAAP1
chr14:34175434-34175934	0.01	2.129	-2.119	EGLN3
chr16:82627496-82627996	3.337	5.456	-2.119	CDH13
chr16:7505038-7505538	1.811	3.931	-2.12	RBFOX1
chrX:31137542-31138042	0.066	2.187	-2.121	FTHL17
chr16:7777038-7777538	0	2.122	-2.122	RBFOX1
chrX:31119042-31119542	0	2.122	-2.122	FTHL17
chr14:33625934-33626434	0	2.122	-2.122	EGLN3
chr15:33142246-33142746	1.378	3.5	-2.122	FMN1
chr14:33939434-33939934	0.262	2.387	-2.125	EGLN3
chr14:34099934-34100434	0	2.125	-2.125	EGLN3
chr16:8549233-8549733	0	2.126	-2.126	TMEM114
chr10:113142777-113143277	1.995	4.121	-2.126	TCF7L2
chr16:7039038-7039538	0	2.128	-2.128	RBFOX1
chr16:7554038-7554538	0	2.131	-2.131	RBFOX1
chr16:82560496-82560996	0	2.132	-2.132	CDH13
chr8:64720889-64721389	0	2.132	-2.132	CYP7B1
chr8:65047889-65048389	0	2.133	-2.133	CYP7B1
chr18:24976765-24977265	0	2.134	-2.134	ZNF521
chr7:15855378-15855878	0	2.135	-2.135	MEOX2
chr8:65158389-65158889	0.245	2.38	-2.135	CYP7B1
chr1:208536572-208537072	0	2.135	-2.135	PLXNA2
chr16:7478038-7478538	0	2.136	-2.136	RBFOX1
chr2:44820527-44821027	0	2.14	-2.14	SIX3
chr2:44801527-44802027	1.965	4.105	-2.14	SIX3
chr10:112810777-112811277	1.16	3.301	-2.141	TCF7L2
chr1:208258572-208259072	0	2.142	-2.142	PLXNA2
chrX:31194042-31194542	0.651	2.794	-2.143	FTHL17
chr15:33030246-33030746	0.222	2.366	-2.144	FMN1
chr9:26521732-26522232	0	2.144	-2.144	CAAP1
chr7:16007878-16008378	0.508	2.655	-2.147	MEOX2
chr1:208146572-208147072	0	2.147	-2.147	PLXNA2
chr14:33737434-33737934	0.709	2.857	-2.148	EGLN3
chr14:33492934-33493434	6.29	8.438	-2.148	EGLN3
chr3:71036353-71036853	0	2.149	-2.149	FOXP1
chr7:16031878-16032378	0.013	2.166	-2.153	MEOX2
chrX:31661042-31661542	0	2.154	-2.154	FTHL17
chr9:26764232-26764732	0	2.155	-2.155	CAAP1
chr18:25648265-25648765	0	2.155	-2.155	ZNF521
chr2:44785527-44786027	0	2.155	-2.155	SIX3
chrX:32014542-32015042	0	2.156	-2.156	FTHL17
chr14:33548934-33549434	0.556	2.713	-2.157	EGLN3
chr16:83137996-83138496	0	2.159	-2.159	CDH13
chr16:7313038-7313538	0.337	2.496	-2.159	RBFOX1
chr16:82525996-82526496	0	2.162	-2.162	CDH13
chr16:6632538-6633038	1.091	3.255	-2.164	RBFOX1
chrX:31035042-31035542	0	2.165	-2.165	FTHL17
chr16:6667038-6667538	0	2.166	-2.166	RBFOX1
chr14:34072434-34072934	0	2.168	-2.168	EGLN3
chr14:33463934-33464434	2.157	4.325	-2.168	EGLN3
chr3:70875853-70876353	0	2.169	-2.169	FOXP1
chr14:33935434-33935934	0	2.169	-2.169	EGLN3
chr18:24909765-24910265	0.002	2.171	-2.169	ZNF521
chr9:26848732-26849232	1.812	3.982	-2.17	CAAP1
chr16:8281233-8281733	0	2.17	-2.17	TMEM114
chr16:8295733-8296233	4.389	6.559	-2.17	TMEM114
chr11:8282144-8282644	0	2.171	-2.171	LMO1
chr1:208643072-208643572	0	2.172	-2.172	PLXNA2
chr16:8329733-8330233	0	2.172	-2.172	TMEM114
chr18:25250265-25250765	0	2.173	-2.173	ZNF521
chr1:208471572-208472072	0	2.175	-2.175	PLXNA2
chr16:6317538-6318038	0	2.176	-2.176	RBFOX1
chr15:33122746-33123246	0.895	3.071	-2.176	FMN1
chr14:33691934-33692434	10.77	12.946	-2.176	EGLN3
chr7:16049878-16050378	0.512	2.689	-2.177	MEOX2
chr16:7070538-7071038	0.005	2.184	-2.179	RBFOX1
chr3:70594353-70594853	0	2.18	-2.18	FOXP1
chr18:25346765-25347265	3.471	5.652	-2.181	ZNF521
chr14:34089434-34089934	4.762	6.946	-2.184	EGLN3
chr18:25283265-25283765	1.251	3.435	-2.184	ZNF521
chr16:6884538-6885038	0	2.184	-2.184	RBFOX1
chr14:33786934-33787434	0	2.184	-2.184	EGLN3
chr16:7988733-7989233	0.03	2.215	-2.185	TMEM114
chr2:44967027-44967527	0.261	2.446	-2.185	SIX3
chrX:31525542-31526042	0.645	2.831	-2.186	FTHL17
chr14:34121934-34122434	0.698	2.884	-2.186	EGLN3
chr1:44407207-44407707	0	2.186	-2.186	RNF220
chr16:7626038-7626538	0.277	2.463	-2.186	RBFOX1
chr18:25288265-25288765	0	2.187	-2.187	ZNF521
chr3:71457853-71458353	0	2.187	-2.187	FOXP1
chr16:82767496-82767996	0	2.187	-2.187	CDH13
chr16:7023038-7023538	0.089	2.277	-2.188	RBFOX1
chr16:6278538-6279038	0	2.189	-2.189	RBFOX1
chrX:31273042-31273542	0.692	2.881	-2.189	FTHL17
chr16:7054538-7055038	0.005	2.194	-2.189	RBFOX1
chr2:44673527-44674027	0	2.191	-2.191	SIX3
chrX:31875542-31876042	0.85	3.043	-2.193	FTHL17
chr3:70854853-70855353	0	2.195	-2.195	FOXP1
chr16:6413538-6414038	0.181	2.376	-2.195	RBFOX1
chr7:16018878-16019378	1.308	3.503	-2.195	MEOX2
chr1:208766572-208767072	0	2.196	-2.196	PLXNA2
chr14:34133434-34133934	0	2.196	-2.196	EGLN3
chr10:113099777-113100277	0	2.197	-2.197	TCF7L2
chr2:44695527-44696027	0.908	3.106	-2.198	SIX3
chr3:70704853-70705353	0	2.2	-2.2	FOXP1
chr16:82941996-82942496	2.349	4.552	-2.203	CDH13
chrX:31314042-31314542	0	2.203	-2.203	FTHL17
chr14:33751934-33752434	0	2.204	-2.204	EGLN3
chr16:8366733-8367233	0.536	2.74	-2.204	TMEM114
chrX:31789042-31789542	0	2.205	-2.205	FTHL17
chr1:44455207-44455707	0	2.205	-2.205	RNF220
chr1:44489707-44490207	1.66	3.865	-2.205	RNF220
chr18:25106265-25106765	0	2.206	-2.206	ZNF521
chrX:31136042-31136542	0.717	2.924	-2.207	FTHL17
chr16:7306038-7306538	0	2.208	-2.208	RBFOX1
chr3:70877353-70877853	0.715	2.925	-2.21	FOXP1
chrX:31788042-31788542	0	2.211	-2.211	FTHL17
chr16:83169996-83170496	0.84	3.052	-2.212	CDH13
chr16:82772496-82772996	0.252	2.465	-2.213	CDH13
chrX:31643542-31644042	0	2.214	-2.214	FTHL17
chr18:25479765-25480265	0	2.216	-2.216	ZNF521
chr16:8084233-8084733	0.837	3.054	-2.217	TMEM114
chr16:7801538-7802038	1.363	3.58	-2.217	RBFOX1
chr7:15667878-15668378	0	2.219	-2.219	MEOX2
chr10:113064777-113065277	0	2.22	-2.22	TCF7L2
chr8:65147389-65147889	0.811	3.031	-2.22	CYP7B1
chr3:70858853-70859353	0	2.221	-2.221	FOXP1
chr10:113157777-113158277	0	2.221	-2.221	TCF7L2
chr5:127083162-127083662	0	2.223	-2.223	C5orf63
chr16:6300538-6301038	0	2.224	-2.224	RBFOX1
chr18:25140265-25140765	0	2.227	-2.227	ZNF521
chr1:208174072-208174572	0	2.227	-2.227	PLXNA2
chr12:15907741-15908241	0	2.228	-2.228	DERA
chrX:31286042-31286542	0	2.228	-2.228	FTHL17
chr16:6281038-6281538	0.255	2.484	-2.229	RBFOX1
chr1:208558072-208558572	0	2.23	-2.23	PLXNA2
chr2:44886527-44887027	0.59	2.82	-2.23	SIX3
chr18:25707265-25707765	2.504	4.735	-2.231	ZNF521
chr16:82891996-82892496	0	2.232	-2.232	CDH13
chr3:71275353-71275853	0	2.233	-2.233	FOXP1
chr10:112731777-112732277	1.783	4.019	-2.236	TCF7L2
chr14:33545434-33545934	0.153	2.39	-2.237	EGLN3
chr18:25555765-25556265	0.002	2.239	-2.237	ZNF521
chr16:7805038-7805538	1.124	3.364	-2.24	RBFOX1
chr16:7844038-7844538	0.95	3.19	-2.24	RBFOX1
chr5:127091662-127092162	1.965	4.206	-2.241	C5orf63
chr1:208420572-208421072	0	2.242	-2.242	PLXNA2
chr16:8421233-8421733	0	2.244	-2.244	TMEM114
chr3:71045353-71045853	0.965	3.21	-2.245	FOXP1
chr10:112854777-112855277	0	2.246	-2.246	TCF7L2
chr1:208429572-208430072	0.614	2.86	-2.246	PLXNA2
chr1:208361572-208362072	0	2.247	-2.247	PLXNA2
chr8:64703889-64704389	0	2.248	-2.248	CYP7B1
chrX:31259042-31259542	0	2.249	-2.249	FTHL17
chr10:112989277-112989777	0	2.249	-2.249	TCF7L2
chrX:31554042-31554542	0.215	2.465	-2.25	FTHL17
chr16:7058538-7059038	1.972	4.222	-2.25	RBFOX1
chr3:71286853-71287353	0	2.251	-2.251	FOXP1
chr18:25452265-25452765	0	2.253	-2.253	ZNF521
chr8:64852389-64852889	0	2.254	-2.254	CYP7B1
chr16:6629038-6629538	0.957	3.212	-2.255	RBFOX1
chr16:6468038-6468538	0.076	2.332	-2.256	RBFOX1
chr16:6851538-6852038	0	2.256	-2.256	RBFOX1
chrX:31701042-31701542	0.464	2.721	-2.257	FTHL17
chr7:15947878-15948378	0	2.258	-2.258	MEOX2
chr16:83082996-83083496	0	2.258	-2.258	CDH13
chr1:208751572-208752072	0.181	2.44	-2.259	PLXNA2
chr3:70622353-70622853	0.305	2.566	-2.261	FOXP1
chr1:208643572-208644072	0	2.262	-2.262	PLXNA2
chr16:7766538-7767038	1.351	3.613	-2.262	RBFOX1
chr9:26647232-26647732	0.71	2.973	-2.263	CAAP1
chr1:208764572-208765072	0.139	2.403	-2.264	PLXNA2
chrX:31067542-31068042	0	2.266	-2.266	FTHL17
chr14:33770434-33770934	0	2.267	-2.267	EGLN3
chr16:6528038-6528538	0	2.268	-2.268	RBFOX1
chr9:26646732-26647232	1.251	3.521	-2.27	CAAP1
chr12:16093741-16094241	0	2.271	-2.271	DERA
chr16:8265233-8265733	0	2.271	-2.271	TMEM114
chr16:8450733-8451233	0	2.273	-2.273	TMEM114
chr18:25447265-25447765	0	2.273	-2.273	ZNF521
chr16:7687538-7688038	0.172	2.446	-2.274	RBFOX1
chr14:73359101-73359601	0	2.275	-2.275	NUMB
chrX:32042542-32043042	1.394	3.669	-2.275	FTHL17
chr16:83203496-83203996	0	2.276	-2.276	CDH13
chrX:31976042-31976542	0	2.276	-2.276	FTHL17
chr16:7445538-7446038	0	2.277	-2.277	RBFOX1
chr1:208437072-208437572	0.166	2.445	-2.279	PLXNA2
chr10:112790777-112791277	0.586	2.865	-2.279	TCF7L2
chr2:44672527-44673027	1.246	3.526	-2.28	SIX3
chr3:70843853-70844353	0	2.282	-2.282	FOXP1
chr1:208503072-208503572	0	2.282	-2.282	PLXNA2
chr11:8337644-8338144	0	2.283	-2.283	LMO1
chr16:7506038-7506538	0	2.283	-2.283	RBFOX1
chr16:82822996-82823496	3.122	5.406	-2.284	CDH13
chr1:44520707-44521207	0	2.287	-2.287	RNF220
chr16:82991496-82991996	0	2.287	-2.287	CDH13
chr16:83165496-83165996	0.578	2.865	-2.287	CDH13
chrX:31980042-31980542	0.102	2.39	-2.288	FTHL17
chr8:64988389-64988889	0.35	2.638	-2.288	CYP7B1
chr16:82734496-82734996	0.885	3.174	-2.289	CDH13
chr16:7418038-7418538	0.038	2.327	-2.289	RBFOX1
chr2:44691527-44692027	0.797	3.086	-2.289	SIX3
chr16:7462538-7463038	0	2.291	-2.291	RBFOX1
chr14:33589934-33590434	0.461	2.752	-2.291	EGLN3
chrX:31726542-31727042	3.621	5.914	-2.293	FTHL17
chr15:33160746-33161246	0	2.293	-2.293	FMN1
chr16:6252538-6253038	0	2.294	-2.294	RBFOX1
chr1:44446207-44446707	0	2.295	-2.295	RNF220
chr16:8480233-8480733	0	2.295	-2.295	TMEM114
chr8:65167389-65167889	1.615	3.912	-2.297	CYP7B1
chr16:6594038-6594538	0	2.297	-2.297	RBFOX1
chr3:71095353-71095853	2.809	5.107	-2.298	FOXP1
chr16:82747996-82748496	4.815	7.115	-2.3	CDH13
chr16:83103496-83103996	1.872	4.173	-2.301	CDH13
chrX:31966542-31967042	0.215	2.517	-2.302	FTHL17
chr3:71221853-71222353	0	2.302	-2.302	FOXP1
chr3:71165853-71166353	0.057	2.359	-2.302	FOXP1
chrX:31155042-31155542	0.122	2.424	-2.302	FTHL17
chrX:32074042-32074542	0.129	2.431	-2.302	FTHL17
chr14:33955934-33956434	1.384	3.687	-2.303	EGLN3
chr1:208116572-208117072	0	2.306	-2.306	PLXNA2
chr9:26597732-26598232	0.78	3.087	-2.307	CAAP1
chr9:26798232-26798732	0.647	2.955	-2.308	CAAP1
chr16:8179733-8180233	1.037	3.345	-2.308	TMEM114
chr14:33788934-33789434	0	2.309	-2.309	EGLN3
chrX:31123042-31123542	0	2.309	-2.309	FTHL17
chr14:34175934-34176434	0	2.31	-2.31	EGLN3
chr3:71055353-71055853	0.328	2.638	-2.31	FOXP1
chr16:7091538-7092038	0	2.31	-2.31	RBFOX1
chr10:112998277-112998777	1.329	3.64	-2.311	TCF7L2
chr16:7971733-7972233	0.124	2.437	-2.313	TMEM114
chr1:208409072-208409572	0.357	2.672	-2.315	PLXNA2
chrX:31365542-31366042	0	2.315	-2.315	FTHL17
chr3:70736353-70736853	0.132	2.449	-2.317	FOXP1
chr7:16032378-16032878	0	2.318	-2.318	MEOX2
chrX:31174542-31175042	0.574	2.892	-2.318	FTHL17
chr18:25532765-25533265	0	2.318	-2.318	ZNF521
chr2:44685027-44685527	0.535	2.855	-2.32	SIX3
chr7:1244417-1244917	1.276	3.596	-2.32	UNCX
chr14:34087934-34088434	0	2.321	-2.321	EGLN3
chr1:208660072-208660572	0.117	2.438	-2.321	PLXNA2
chr11:8241144-8241644	0.277	2.605	-2.328	LMO1
chr10:113122277-113122777	0.451	2.779	-2.328	TCF7L2
chr9:26649232-26649732	0.005	2.333	-2.328	CAAP1
chr8:64721389-64721889	0.508	2.837	-2.329	CYP7B1
chrX:31227042-31227542	1.942	4.271	-2.329	FTHL17
chrX:31316542-31317042	1.286	3.615	-2.329	FTHL17
chr3:70789853-70790353	0	2.33	-2.33	FOXP1
chr3:71300353-71300853	0.491	2.821	-2.33	FOXP1
chr12:15920241-15920741	1.319	3.649	-2.33	DERA
chr15:33129746-33130246	0.082	2.414	-2.332	FMN1
chr16:8219233-8219733	1.935	4.269	-2.334	TMEM114
chr16:7319038-7319538	0	2.337	-2.337	RBFOX1
chr16:7288038-7288538	2.082	4.42	-2.338	RBFOX1
chrX:31625542-31626042	0.122	2.461	-2.339	FTHL17
chr8:65108889-65109389	0	2.339	-2.339	CYP7B1
chr15:33031246-33031746	0	2.34	-2.34	FMN1
chr3:71124853-71125353	0.905	3.245	-2.34	FOXP1
chr16:8414733-8415233	0.498	2.84	-2.342	TMEM114
chr9:26625232-26625732	0	2.342	-2.342	CAAP1
chr7:16053378-16053878	0	2.343	-2.343	MEOX2
chrX:31436042-31436542	0	2.344	-2.344	FTHL17
chr16:6465038-6465538	0	2.345	-2.345	RBFOX1
chr11:8230644-8231144	0	2.346	-2.346	LMO1
chr16:8056733-8057233	1.984	4.33	-2.346	TMEM114
chr16:7846038-7846538	0	2.349	-2.349	RBFOX1
chr18:25367765-25368265	0.333	2.684	-2.351	ZNF521
chr1:208476072-208476572	0	2.353	-2.353	PLXNA2
chr18:25504265-25504765	1.051	3.405	-2.354	ZNF521
chr16:6334038-6334538	0	2.355	-2.355	RBFOX1
chr8:65175889-65176389	0	2.356	-2.356	CYP7B1
chr16:83002996-83003496	0.092	2.452	-2.36	CDH13
chr16:82411996-82412496	0.742	3.104	-2.362	CDH13
chr16:8300233-8300733	0	2.367	-2.367	TMEM114
chr14:73462601-73463101	1.992	4.361	-2.369	NUMB
chr16:6697538-6698038	0	2.37	-2.37	RBFOX1
chr16:7655038-7655538	0.613	2.985	-2.372	RBFOX1
chr10:112988777-112989277	0	2.373	-2.373	TCF7L2
chr14:34039434-34039934	0	2.374	-2.374	EGLN3
chrX:31895542-31896042	0	2.374	-2.374	FTHL17
chr16:6411038-6411538	0.549	2.925	-2.376	RBFOX1
chr18:25597765-25598265	0.582	2.96	-2.378	ZNF521
chr16:6644538-6645038	0	2.378	-2.378	RBFOX1
chr3:71269353-71269853	0.643	3.022	-2.379	FOXP1
chr16:7429538-7430038	0.048	2.432	-2.384	RBFOX1
chr16:7067038-7067538	0	2.384	-2.384	RBFOX1
chr16:82427496-82427996	0	2.385	-2.385	CDH13
chrX:31589042-31589542	0	2.386	-2.386	FTHL17
chr11:8409644-8410144	0	2.386	-2.386	LMO1
chr1:208177572-208178072	1.347	3.733	-2.386	PLXNA2
chr7:15850378-15850878	0	2.387	-2.387	MEOX2
chr8:64977389-64977889	0.311	2.699	-2.388	CYP7B1
chrX:31043542-31044042	0.902	3.29	-2.388	FTHL17
chr14:33656934-33657434	1.189	3.577	-2.388	EGLN3
chr2:44937027-44937527	0	2.389	-2.389	SIX3
chr10:113160777-113161277	2.358	4.749	-2.391	TCF7L2
chr14:33591434-33591934	0.497	2.888	-2.391	EGLN3
chr14:33963934-33964434	2.108	4.5	-2.392	EGLN3
chr7:1311417-1311917	0	2.393	-2.393	UNCX
chr1:208298572-208299072	2.286	4.679	-2.393	PLXNA2
chr1:208524072-208524572	0.817	3.211	-2.394	PLXNA2
chr16:82832496-82832996	0.831	3.225	-2.394	CDH13
chr1:208437572-208438072	0	2.395	-2.395	PLXNA2
chr10:113225777-113226277	0.908	3.305	-2.397	TCF7L2
chr3:71136853-71137353	0	2.4	-2.4	FOXP1
chr16:7243038-7243538	2.478	4.878	-2.4	RBFOX1
chr9:26631232-26631732	0	2.401	-2.401	CAAP1
chr16:7026038-7026538	0	2.401	-2.401	RBFOX1
chr18:25423265-25423765	0	2.403	-2.403	ZNF521
chrX:31263542-31264042	0	2.403	-2.403	FTHL17
chr12:15922241-15922741	0	2.407	-2.407	DERA
chr16:6217538-6218038	0	2.41	-2.41	RBFOX1
chr4:143678757-143679257	0.077	2.487	-2.41	FREM3
chr14:34118434-34118934	0	2.411	-2.411	EGLN3
chr8:64890889-64891389	1.422	3.834	-2.412	CYP7B1
chr8:65110889-65111389	0	2.413	-2.413	CYP7B1
chr10:112702777-112703277	0.061	2.475	-2.414	TCF7L2
chr1:208383572-208384072	0	2.414	-2.414	PLXNA2
chr15:33142746-33143246	0	2.417	-2.417	FMN1
chr16:6406038-6406538	0.432	2.849	-2.417	RBFOX1
chr3:71274853-71275353	0.285	2.703	-2.418	FOXP1
chr5:127101662-127102162	0	2.418	-2.418	C5orf63
chr10:112883777-112884277	0	2.42	-2.42	TCF7L2
chr1:44518707-44519207	0	2.42	-2.42	RNF220
chr16:7558538-7559038	0.264	2.688	-2.424	RBFOX1
chr5:127129162-127129662	0	2.426	-2.426	C5orf63
chr1:44516707-44517207	0	2.429	-2.429	RNF220
chr20:702547-703047	0	2.432	-2.432	SCRT2
chr2:44935027-44935527	0	2.433	-2.433	SIX3
chrX:31242542-31243042	0	2.434	-2.434	FTHL17
chr16:82971496-82971996	0	2.434	-2.434	CDH13
chr18:25339265-25339765	0.906	3.346	-2.44	ZNF521
chr18:25355765-25356265	0	2.441	-2.441	ZNF521
chr16:82879996-82880496	0	2.442	-2.442	CDH13
chr1:208662072-208662572	0	2.443	-2.443	PLXNA2
chr3:71394353-71394853	0.405	2.849	-2.444	FOXP1
chr3:70756853-70757353	0	2.446	-2.446	FOXP1
chr3:71297853-71298353	0	2.447	-2.447	FOXP1
chr18:25280265-25280765	0	2.447	-2.447	ZNF521
chrX:31544542-31545042	0.296	2.746	-2.45	FTHL17
chr14:33549934-33550434	0	2.452	-2.452	EGLN3
chr14:33838434-33838934	0	2.453	-2.453	EGLN3
chr16:82424996-82425496	0.452	2.906	-2.454	CDH13
chr16:6802538-6803038	0	2.454	-2.454	RBFOX1
chr16:82619996-82620496	0.522	2.977	-2.455	CDH13
chr12:15933241-15933741	0	2.458	-2.458	DERA
chr3:70665853-70666353	0.062	2.526	-2.464	FOXP1
chr3:71116353-71116853	0.014	2.479	-2.465	FOXP1
chr1:208279072-208279572	0	2.466	-2.466	PLXNA2
chr16:82721996-82722496	1.546	4.012	-2.466	CDH13
chr11:8328144-8328644	0	2.467	-2.467	LMO1
chr18:24962265-24962765	0	2.467	-2.467	ZNF521
chr14:73365601-73366101	0	2.467	-2.467	NUMB
chr1:44435707-44436207	1.144	3.611	-2.467	RNF220
chr14:34196434-34196934	0.01	2.478	-2.468	EGLN3
chr7:15937378-15937878	0	2.468	-2.468	MEOX2
chr18:25458265-25458765	0.027	2.496	-2.469	ZNF521
chr16:7172538-7173038	0.499	2.969	-2.47	RBFOX1
chr16:82687996-82688496	0.327	2.798	-2.471	CDH13
chrX:31992542-31993042	0.09	2.562	-2.472	FTHL17
chr14:33658934-33659434	1.95	4.422	-2.472	EGLN3
chr18:25391765-25392265	0.847	3.32	-2.473	ZNF521
chr16:7546538-7547038	0.189	2.662	-2.473	RBFOX1
chr16:6294538-6295038	0	2.473	-2.473	RBFOX1
chr16:7671538-7672038	0.086	2.563	-2.477	RBFOX1
chrX:31624042-31624542	0	2.478	-2.478	FTHL17
chr3:71442353-71442853	0.148	2.63	-2.482	FOXP1
chr18:25138265-25138765	0	2.482	-2.482	ZNF521
chr18:25326765-25327265	0	2.484	-2.484	ZNF521
chr3:70682853-70683353	0	2.485	-2.485	FOXP1
chr14:33733434-33733934	0	2.486	-2.486	EGLN3
chr18:25507765-25508265	0.054	2.541	-2.487	ZNF521
chr1:208581572-208582072	0	2.488	-2.488	PLXNA2
chrX:31963042-31963542	1.52	4.008	-2.488	FTHL17
chr3:70734853-70735353	0	2.488	-2.488	FOXP1
chr8:64779889-64780389	0	2.488	-2.488	CYP7B1
chr16:82967996-82968496	0.326	2.815	-2.489	CDH13
chr18:25168765-25169265	0	2.49	-2.49	ZNF521
chr20:683547-684047	0	2.494	-2.494	SCRT2
chr16:83146996-83147496	0.087	2.584	-2.497	CDH13
chr1:208219572-208220072	0	2.498	-2.498	PLXNA2
chr14:33573434-33573934	0.921	3.421	-2.5	EGLN3
chr16:8279733-8280233	0	2.502	-2.502	TMEM114
chr3:70727853-70728353	0	2.502	-2.502	FOXP1
chr2:44741027-44741527	0	2.504	-2.504	SIX3
chr18:25595765-25596265	1.053	3.557	-2.504	ZNF521
chrX:31324542-31325042	0.927	3.435	-2.508	FTHL17
chr1:208727072-208727572	0	2.509	-2.509	PLXNA2
chr1:208345072-208345572	0	2.51	-2.51	PLXNA2
chr2:44886027-44886527	3.068	5.578	-2.51	SIX3
chr15:33050246-33050746	2.193	4.704	-2.511	FMN1
chr18:25192765-25193265	0	2.511	-2.511	ZNF521
chr2:44887527-44888027	0.734	3.246	-2.512	SIX3
chr1:208474072-208474572	2.134	4.647	-2.513	PLXNA2
chr14:33763934-33764434	0	2.514	-2.514	EGLN3
chr14:33616434-33616934	0	2.514	-2.514	EGLN3
chr16:82513496-82513996	1.951	4.465	-2.514	CDH13
chr3:71581853-71582353	2.209	4.723	-2.514	FOXP1
chr3:71475853-71476353	0.075	2.591	-2.516	FOXP1
chr16:8260233-8260733	0	2.519	-2.519	TMEM114
chr1:208233572-208234072	1.383	3.902	-2.519	PLXNA2
chr3:71438853-71439353	0	2.521	-2.521	FOXP1
chr3:71134353-71134853	0.178	2.7	-2.522	FOXP1
chr16:82494996-82495496	0.125	2.648	-2.523	CDH13
chr16:6971538-6972038	1.19	3.714	-2.524	RBFOX1
chrX:31918542-31919042	1.283	3.808	-2.525	FTHL17
chr18:25113765-25114265	0.405	2.93	-2.525	ZNF521
chr1:208762572-208763072	0	2.525	-2.525	PLXNA2
chr14:33499434-33499934	0.509	3.035	-2.526	EGLN3
chr16:82701996-82702496	3.849	6.378	-2.529	CDH13
chr10:112912277-112912777	0	2.532	-2.532	TCF7L2
chr16:7353538-7354038	0.581	3.113	-2.532	RBFOX1
chr18:25669265-25669765	0	2.533	-2.533	ZNF521
chrX:31747542-31748042	1.157	3.691	-2.534	FTHL17
chr1:44504207-44504707	0	2.536	-2.536	RNF220
chrX:31673542-31674042	1.043	3.58	-2.537	FTHL17
chr3:71166353-71166853	0	2.541	-2.541	FOXP1
chr14:34049934-34050434	0.305	2.846	-2.541	EGLN3
chr14:33955434-33955934	0	2.542	-2.542	EGLN3
chr16:6412538-6413038	0.123	2.665	-2.542	RBFOX1
chr14:33444934-33445434	0.266	2.808	-2.542	EGLN3
chr16:6901538-6902038	9.791	12.337	-2.546	RBFOX1
chr18:25182765-25183265	0	2.547	-2.547	ZNF521
chr16:8305233-8305733	0.023	2.57	-2.547	TMEM114
chr18:25344265-25344765	0.186	2.734	-2.548	ZNF521
chr9:26757732-26758232	0	2.548	-2.548	CAAP1
chr16:7812538-7813038	0.165	2.713	-2.548	RBFOX1
chr9:26629232-26629732	0.784	3.333	-2.549	CAAP1
chrX:31200042-31200542	0.076	2.628	-2.552	FTHL17
chr12:16041241-16041741	0.287	2.84	-2.553	DERA
chr16:82545996-82546496	0	2.555	-2.555	CDH13
chr5:139605793-139606293	0	2.558	-2.558	CXXC5
chr3:70599353-70599853	0	2.558	-2.558	FOXP1
chr18:25311765-25312265	0.744	3.302	-2.558	ZNF521
chr16:8194733-8195233	0.105	2.664	-2.559	TMEM114
chr14:33528434-33528934	0.081	2.64	-2.559	EGLN3
chr1:208219072-208219572	0	2.56	-2.56	PLXNA2
chr16:82683496-82683996	0	2.56	-2.56	CDH13
chrX:31446542-31447042	0	2.562	-2.562	FTHL17
chr16:6511538-6512038	0.319	2.884	-2.565	RBFOX1
chr10:112919777-112920277	0.22	2.786	-2.566	TCF7L2
chr16:7141538-7142038	0	2.569	-2.569	RBFOX1
chr7:15853878-15854378	0	2.572	-2.572	MEOX2
chrX:31245042-31245542	0	2.573	-2.573	FTHL17
chr10:112767277-112767777	0.426	3.003	-2.577	TCF7L2
chr11:8290644-8291144	0	2.577	-2.577	LMO1
chr16:8098733-8099233	0.838	3.416	-2.578	TMEM114
chr16:6734038-6734538	0	2.578	-2.578	RBFOX1
chr14:34089934-34090434	0	2.581	-2.581	EGLN3
chr14:33587934-33588434	5.581	8.162	-2.581	EGLN3
chr9:26691732-26692232	0.769	3.351	-2.582	CAAP1
chr8:65087889-65088389	0	2.583	-2.583	CYP7B1
chr16:7256038-7256538	0.266	2.85	-2.584	RBFOX1
chr16:7664538-7665038	1.538	4.123	-2.585	RBFOX1
chr18:25435265-25435765	0.901	3.486	-2.585	ZNF521
chr11:8256644-8257144	0.113	2.699	-2.586	LMO1
chr18:25175265-25175765	0.304	2.891	-2.587	ZNF521
chr18:25021765-25022265	0	2.589	-2.589	ZNF521
chr16:7351038-7351538	0.842	3.431	-2.589	RBFOX1
chr14:33674934-33675434	0	2.591	-2.591	EGLN3
chr14:34060934-34061434	0	2.594	-2.594	EGLN3
chr5:127088662-127089162	0.537	3.133	-2.596	C5orf63
chr1:208550572-208551072	0.163	2.76	-2.597	PLXNA2
chr1:44507707-44508207	0	2.597	-2.597	RNF220
chr18:25355265-25355765	1.35	3.947	-2.597	ZNF521
chr7:15726878-15727378	0	2.598	-2.598	MEOX2
chr16:7918538-7919038	0	2.598	-2.598	RBFOX1
chr16:6424538-6425038	0	2.599	-2.599	RBFOX1
chr10:113106777-113107277	0	2.599	-2.599	TCF7L2
chr8:65104389-65104889	0.33	2.93	-2.6	CYP7B1
chr16:8355233-8355733	0.484	3.084	-2.6	TMEM114
chr16:8175733-8176233	0	2.601	-2.601	TMEM114
chr16:7803538-7804038	0	2.601	-2.601	RBFOX1
chr3:70799353-70799853	1.241	3.843	-2.602	FOXP1
chr9:26670732-26671232	0	2.603	-2.603	CAAP1
chr1:208145572-208146072	0	2.603	-2.603	PLXNA2
chr16:7956733-7957233	0	2.604	-2.604	TMEM114
chr18:25455765-25456265	1.2	3.804	-2.604	ZNF521
chr14:34129434-34129934	0.104	2.708	-2.604	EGLN3
chr9:26514732-26515232	0	2.605	-2.605	CAAP1
chr1:44539707-44540207	0.004	2.609	-2.605	RNF220
chr18:25507265-25507765	0	2.609	-2.609	ZNF521
chrX:31659542-31660042	0.451	3.062	-2.611	FTHL17
chrX:31197542-31198042	0	2.611	-2.611	FTHL17
chr3:70760353-70760853	0	2.613	-2.613	FOXP1
chr16:6303538-6304038	0	2.614	-2.614	RBFOX1
chrX:31921542-31922042	0	2.614	-2.614	FTHL17
chr3:71138353-71138853	0	2.615	-2.615	FOXP1
chr4:68142180-68142680	0	2.616	-2.616	TMPRSS11F
chr2:44816527-44817027	0.886	3.504	-2.618	SIX3
chr16:7289038-7289538	0.164	2.784	-2.62	RBFOX1
chr18:25312265-25312765	0	2.622	-2.622	ZNF521
chr2:44947527-44948027	0	2.625	-2.625	SIX3
chr3:71139853-71140353	0	2.627	-2.627	FOXP1
chr1:208433072-208433572	0	2.628	-2.628	PLXNA2
chr10:112752277-112752777	2.968	5.599	-2.631	TCF7L2
chr14:34073434-34073934	0	2.635	-2.635	EGLN3
chr1:44424707-44425207	0	2.636	-2.636	RNF220
chr1:208308072-208308572	0	2.636	-2.636	PLXNA2
chr1:208128072-208128572	0	2.637	-2.637	PLXNA2
chr18:25462765-25463265	0	2.637	-2.637	ZNF521
chr16:82561996-82562496	0	2.638	-2.638	CDH13
chr10:113080777-113081277	0.755	3.394	-2.639	TCF7L2
chr10:112721277-112721777	0	2.64	-2.64	TCF7L2
chr16:7377038-7377538	0.315	2.955	-2.64	RBFOX1
chr3:70665353-70665853	0	2.64	-2.64	FOXP1
chrX:31745042-31745542	1.627	4.267	-2.64	FTHL17
chr1:208265072-208265572	1.164	3.805	-2.641	PLXNA2
chrX:32078542-32079042	0	2.641	-2.641	FTHL17
chr2:44825527-44826027	0.307	2.953	-2.646	SIX3
chr3:70838853-70839353	0	2.646	-2.646	FOXP1
chr12:16070241-16070741	0	2.648	-2.648	DERA
chr16:82963996-82964496	1.281	3.932	-2.651	CDH13
chr14:33505934-33506434	0	2.652	-2.652	EGLN3
chr16:6772038-6772538	0	2.655	-2.655	RBFOX1
chr2:44729527-44730027	0.926	3.581	-2.655	SIX3
chr16:8284733-8285233	0.428	3.084	-2.656	TMEM114
chr14:33456934-33457434	0	2.658	-2.658	EGLN3
chr3:71317353-71317853	0.423	3.082	-2.659	FOXP1
chr16:7031538-7032038	0.67	3.329	-2.659	RBFOX1
chr1:44542207-44542707	0.356	3.016	-2.66	RNF220
chr11:8217144-8217644	0	2.663	-2.663	LMO1
chrX:31229542-31230042	4.093	6.756	-2.663	FTHL17
chrX:31457042-31457542	0	2.664	-2.664	FTHL17
chr12:16069741-16070241	0	2.668	-2.668	DERA
chr1:44449207-44449707	0	2.671	-2.671	RNF220
chr16:7312538-7313038	0	2.674	-2.674	RBFOX1
chrX:32123042-32123542	0	2.677	-2.677	FTHL17
chr16:82871996-82872496	0	2.68	-2.68	CDH13
chr14:33610934-33611434	0.54	3.22	-2.68	EGLN3
chr1:208450072-208450572	0	2.682	-2.682	PLXNA2
chrX:31652542-31653042	0	2.683	-2.683	FTHL17
chr12:16039241-16039741	0	2.686	-2.686	DERA
chr7:1339917-1340417	0.136	2.823	-2.687	UNCX
chr18:25347765-25348265	0	2.692	-2.692	ZNF521
chr18:25055265-25055765	0.917	3.612	-2.695	ZNF521
chrX:30995542-30996042	1.361	4.057	-2.696	FTHL17
chrX:31015542-31016042	0	2.697	-2.697	FTHL17
chrX:31973042-31973542	0	2.698	-2.698	FTHL17
chr18:25331265-25331765	0	2.701	-2.701	ZNF521
chr16:6419538-6420038	10.396	13.098	-2.702	RBFOX1
chr3:71063353-71063853	0.962	3.664	-2.702	FOXP1
chrX:31542542-31543042	0	2.702	-2.702	FTHL17
chr1:208811072-208811572	0	2.703	-2.703	PLXNA2
chr16:82464996-82465496	0	2.705	-2.705	CDH13
chr15:33146246-33146746	1.997	4.702	-2.705	FMN1
chr16:7581038-7581538	0	2.706	-2.706	RBFOX1
chr16:6304538-6305038	0.303	3.009	-2.706	RBFOX1
chr18:25070265-25070765	0	2.707	-2.707	ZNF521
chr2:44775527-44776027	2.954	5.661	-2.707	SIX3
chr10:113040777-113041277	0	2.711	-2.711	TCF7L2
chr18:25331765-25332265	0	2.712	-2.712	ZNF521
chr16:82992996-82993496	0.701	3.415	-2.714	CDH13
chr1:208187072-208187572	0	2.715	-2.715	PLXNA2
chr11:8227144-8227644	0.422	3.139	-2.717	LMO1
chr14:33601434-33601934	1.109	3.828	-2.719	EGLN3
chr15:33123746-33124246	3.761	6.482	-2.721	FMN1
chr16:7922038-7922538	0	2.724	-2.724	RBFOX1
chr14:33530434-33530934	0.686	3.411	-2.725	EGLN3
chr8:65025389-65025889	0	2.726	-2.726	CYP7B1
chr1:208770072-208770572	0.039	2.766	-2.727	PLXNA2
chrX:31863042-31863542	0.553	3.281	-2.728	FTHL17
chr14:33540434-33540934	1.769	4.498	-2.729	EGLN3
chr14:33642434-33642934	0	2.733	-2.733	EGLN3
chr3:71282353-71282853	0	2.738	-2.738	FOXP1
chr16:7509538-7510038	0	2.74	-2.74	RBFOX1
chrX:31437542-31438042	0.014	2.758	-2.744	FTHL17
chr7:1245917-1246417	0	2.747	-2.747	UNCX
chr1:208240072-208240572	2.718	5.468	-2.75	PLXNA2
chrX:31258542-31259042	0.288	3.039	-2.751	FTHL17
chr1:208204072-208204572	0	2.757	-2.757	PLXNA2
chr14:34206434-34206934	0	2.762	-2.762	EGLN3
chr10:112872777-112873277	0	2.763	-2.763	TCF7L2
chr9:26903232-26903732	0	2.764	-2.764	CAAP1
chr10:113244277-113244777	0	2.767	-2.767	TCF7L2
chr14:33597434-33597934	2.921	5.689	-2.768	EGLN3
chr5:139654293-139654793	1.228	4.002	-2.774	CXXC5
chr14:33673434-33673934	1.115	3.895	-2.78	EGLN3
chrX:31163542-31164042	0	2.78	-2.78	FTHL17
chr16:7039538-7040038	0.236	3.02	-2.784	RBFOX1
chr7:15719378-15719878	0.227	3.013	-2.786	MEOX2
chr3:70976853-70977353	0	2.787	-2.787	FOXP1
chr16:8100733-8101233	0	2.789	-2.789	TMEM114
chr16:83047496-83047996	0	2.789	-2.789	CDH13
chr16:8204233-8204733	0	2.792	-2.792	TMEM114
chr16:82641996-82642496	2.4	5.193	-2.793	CDH13
chr14:33499934-33500434	1.712	4.506	-2.794	EGLN3
chr8:64837889-64838389	0	2.796	-2.796	CYP7B1
chr12:16003741-16004241	0	2.798	-2.798	DERA
chr16:7459038-7459538	0.533	3.331	-2.798	RBFOX1
chr16:82690996-82691496	0	2.799	-2.799	CDH13
chr14:34172934-34173434	0	2.799	-2.799	EGLN3
chrX:31659042-31659542	0	2.803	-2.803	FTHL17
chr18:25595265-25595765	5.412	8.216	-2.804	ZNF521
chr1:208286072-208286572	2.27	5.074	-2.804	PLXNA2
chr16:82852996-82853496	0.827	3.631	-2.804	CDH13
chr1:44431707-44432207	0	2.807	-2.807	RNF220
chr16:82835496-82835996	0.08	2.888	-2.808	CDH13
chr16:6992538-6993038	0.129	2.938	-2.809	RBFOX1
chr15:33031746-33032246	0	2.812	-2.812	FMN1
chr9:26770232-26770732	0	2.824	-2.824	CAAP1
chr14:33504934-33505434	0	2.83	-2.83	EGLN3
chr16:82682496-82682996	2.479	5.311	-2.832	CDH13
chr16:7107538-7108038	0	2.832	-2.832	RBFOX1
chr10:113150777-113151277	0	2.832	-2.832	TCF7L2
chr16:6408038-6408538	0	2.834	-2.834	RBFOX1
chr14:34177434-34177934	1.232	4.068	-2.836	EGLN3
chr7:15831378-15831878	0.346	3.182	-2.836	MEOX2
chr1:44460207-44460707	0	2.839	-2.839	RNF220
chrX:32077042-32077542	1.01	3.85	-2.84	FTHL17
chr2:44919527-44920027	0	2.843	-2.843	SIX3
chr10:112723777-112724277	0	2.844	-2.844	TCF7L2
chr16:6231538-6232038	0.2	3.049	-2.849	RBFOX1
chr14:33487434-33487934	0.396	3.245	-2.849	EGLN3
chr3:71194353-71194853	0	2.849	-2.849	FOXP1
chr7:15704878-15705378	0	2.849	-2.849	MEOX2
chr10:112936777-112937277	0.228	3.08	-2.852	TCF7L2
chr1:208649572-208650072	0	2.854	-2.854	PLXNA2
chr1:44399707-44400207	0	2.855	-2.855	RNF220
chrX:31791042-31791542	0.959	3.816	-2.857	FTHL17
chr3:70698853-70699353	1.526	4.383	-2.857	FOXP1
chrX:31243542-31244042	0	2.857	-2.857	FTHL17
chr14:73467601-73468101	0	2.858	-2.858	NUMB
chr18:25636765-25637265	0.931	3.789	-2.858	ZNF521
chr2:44928527-44929027	0	2.859	-2.859	SIX3
chr7:15828878-15829378	0.014	2.875	-2.861	MEOX2
chr10:113153777-113154277	0.389	3.252	-2.863	TCF7L2
chr16:8025733-8026233	0	2.864	-2.864	TMEM114
chr16:8535233-8535733	0	2.866	-2.866	TMEM114
chr3:70990353-70990853	0	2.867	-2.867	FOXP1
chr14:33525934-33526434	0	2.868	-2.868	EGLN3
chr3:71085853-71086353	0	2.87	-2.87	FOXP1
chr18:25412265-25412765	0	2.872	-2.872	ZNF521
chr1:44403707-44404207	0	2.874	-2.874	RNF220
chr16:8012733-8013233	0	2.875	-2.875	TMEM114
chr18:24969765-24970265	0	2.882	-2.882	ZNF521
chr16:82807496-82807996	0.36	3.245	-2.885	CDH13
chr16:8378733-8379233	0	2.889	-2.889	TMEM114
chr1:208432072-208432572	0	2.889	-2.889	PLXNA2
chr16:6295538-6296038	4.96	7.849	-2.889	RBFOX1
chrX:31457542-31458042	4.047	6.944	-2.897	FTHL17
chr3:71597353-71597853	0	2.902	-2.902	FOXP1
chr18:25371765-25372265	0	2.904	-2.904	ZNF521
chr16:6989038-6989538	0	2.906	-2.906	RBFOX1
chr11:8333644-8334144	0	2.907	-2.907	LMO1
chr18:25082765-25083265	0	2.909	-2.909	ZNF521
chr1:208374572-208375072	0	2.909	-2.909	PLXNA2
chrX:31639542-31640042	0.355	3.264	-2.909	FTHL17
chr14:33701434-33701934	0	2.91	-2.91	EGLN3
chr7:16019878-16020378	0	2.911	-2.911	MEOX2
chr11:8265144-8265644	3.549	6.463	-2.914	LMO1
chr16:6755538-6756038	1.014	3.93	-2.916	RBFOX1
chr1:208192572-208193072	0	2.917	-2.917	PLXNA2
chr9:26526232-26526732	1.005	3.925	-2.92	CAAP1
chr20:774412-774912	0	2.921	-2.921	SLC52A3
chr14:34086934-34087434	0	2.921	-2.921	EGLN3
chr9:26769232-26769732	0.004	2.927	-2.923	CAAP1
chr16:6360538-6361038	0	2.927	-2.927	RBFOX1
chr18:25390765-25391265	0	2.928	-2.928	ZNF521
chr1:208555572-208556072	0.253	3.182	-2.929	PLXNA2
chr1:208665572-208666072	0.192	3.121	-2.929	PLXNA2
chr18:25289265-25289765	2.202	5.138	-2.936	ZNF521
chr14:34183934-34184434	1.519	4.456	-2.937	EGLN3
chr3:71002353-71002853	0	2.937	-2.937	FOXP1
chrX:32063042-32063542	0	2.938	-2.938	FTHL17
chr16:83148496-83148996	0.306	3.245	-2.939	CDH13
chr16:82853496-82853996	0	2.939	-2.939	CDH13
chr8:65168889-65169389	0.343	3.283	-2.94	CYP7B1
chr1:208126572-208127072	0.569	3.513	-2.944	PLXNA2
chr4:143625257-143625757	0	2.947	-2.947	FREM3
chr1:208231072-208231572	1.017	3.966	-2.949	PLXNA2
chr14:33487934-33488434	0	2.95	-2.95	EGLN3
chr14:33576934-33577434	0.779	3.731	-2.952	EGLN3
chr16:82973496-82973996	1.745	4.702	-2.957	CDH13
chr16:6389038-6389538	0	2.957	-2.957	RBFOX1
chr3:71616353-71616853	0	2.96	-2.96	FOXP1
chr16:82524496-82524996	0	2.96	-2.96	CDH13
chr14:73469101-73469601	1.11	4.071	-2.961	NUMB
chr16:82993496-82993996	0.921	3.882	-2.961	CDH13
chr18:25046765-25047265	1.772	4.736	-2.964	ZNF521
chrX:31713542-31714042	1.786	4.75	-2.964	FTHL17
chr16:8221733-8222233	0	2.965	-2.965	TMEM114
chr16:7291038-7291538	0.757	3.725	-2.968	RBFOX1
chr16:82524996-82525496	0	2.969	-2.969	CDH13
chr1:208592572-208593072	0.404	3.373	-2.969	PLXNA2
chrX:32014042-32014542	0.192	3.163	-2.971	FTHL17
chr18:25246265-25246765	0	2.971	-2.971	ZNF521
chr7:15629878-15630378	3.454	6.429	-2.975	MEOX2
chr9:26711232-26711732	0.145	3.12	-2.975	CAAP1
chr18:25372765-25373265	1.573	4.548	-2.975	ZNF521
chr14:34083934-34084434	0	2.976	-2.976	EGLN3
chr3:71521853-71522353	0.457	3.433	-2.976	FOXP1
chr10:112918777-112919277	0	2.981	-2.981	TCF7L2
chr10:112847277-112847777	0.156	3.142	-2.986	TCF7L2
chr16:6247038-6247538	0	2.993	-2.993	RBFOX1
chr16:7739538-7740038	0.899	3.897	-2.998	RBFOX1
chr16:8109733-8110233	0	3	-3	TMEM114
chr16:8521733-8522233	2.148	5.153	-3.005	TMEM114
chr16:8317733-8318233	0.146	3.153	-3.007	TMEM114
chr10:112767777-112768277	0	3.007	-3.007	TCF7L2
chrX:32000542-32001042	1.305	4.312	-3.007	FTHL17
chr10:112857277-112857777	0	3.008	-3.008	TCF7L2
chr11:8360644-8361144	1.509	4.517	-3.008	LMO1
chr14:34044434-34044934	0.794	3.807	-3.013	EGLN3
chr7:16039878-16040378	0	3.015	-3.015	MEOX2
chr11:8252644-8253144	0	3.017	-3.017	LMO1
chr9:26549232-26549732	4.302	7.325	-3.023	CAAP1
chrX:31282542-31283042	1.898	4.922	-3.024	FTHL17
chr15:32974746-32975246	0.374	3.399	-3.025	FMN1
chr11:8269144-8269644	0	3.025	-3.025	LMO1
chr16:8083233-8083733	3.43	6.459	-3.029	TMEM114
chr16:8447733-8448233	0	3.029	-3.029	TMEM114
chr16:6542538-6543038	0.712	3.741	-3.029	RBFOX1
chr18:25495265-25495765	0	3.03	-3.03	ZNF521
chrX:31298542-31299042	1.265	4.295	-3.03	FTHL17
chr18:25215765-25216265	1.612	4.644	-3.032	ZNF521
chr8:65191389-65191889	0.316	3.348	-3.032	CYP7B1
chr18:25001265-25001765	0.433	3.467	-3.034	ZNF521
chr18:25229765-25230265	3.091	6.126	-3.035	ZNF521
chr1:44500207-44500707	2.023	5.063	-3.04	RNF220
chrX:31130042-31130542	0	3.041	-3.041	FTHL17
chr16:6296538-6297038	0	3.044	-3.044	RBFOX1
chr16:6727538-6728038	0.268	3.318	-3.05	RBFOX1
chr16:7334038-7334538	2.74	5.794	-3.054	RBFOX1
chr7:15765878-15766378	0	3.055	-3.055	MEOX2
chr14:33578934-33579434	0.439	3.495	-3.056	EGLN3
chr18:25289765-25290265	4.37	7.429	-3.059	ZNF521
chr9:26763232-26763732	0	3.061	-3.061	CAAP1
chr16:6494538-6495038	0.284	3.345	-3.061	RBFOX1
chr7:15866878-15867378	0.448	3.511	-3.063	MEOX2
chr2:44933027-44933527	0	3.064	-3.064	SIX3
chr15:32996246-32996746	0	3.064	-3.064	FMN1
chr10:112759777-112760277	0.107	3.182	-3.075	TCF7L2
chr14:34146934-34147434	1.558	4.638	-3.08	EGLN3
chrX:31655042-31655542	0	3.083	-3.083	FTHL17
chr16:7431538-7432038	0	3.087	-3.087	RBFOX1
chr10:112708777-112709277	0	3.089	-3.089	TCF7L2
chr14:33995434-33995934	0	3.09	-3.09	EGLN3
chrX:31176042-31176542	0.27	3.362	-3.092	FTHL17
chr16:6225538-6226038	0.622	3.715	-3.093	RBFOX1
chr16:7455538-7456038	0	3.094	-3.094	RBFOX1
chr10:112739777-112740277	0	3.097	-3.097	TCF7L2
chr14:33844934-33845434	1.567	4.665	-3.098	EGLN3
chr2:44834527-44835027	0	3.099	-3.099	SIX3
chr8:65190389-65190889	0	3.099	-3.099	CYP7B1
chr5:127062162-127062662	0	3.1	-3.1	C5orf63
chr1:208258072-208258572	0	3.103	-3.103	PLXNA2
chr10:113017277-113017777	0	3.111	-3.111	TCF7L2
chr16:83186496-83186996	0.118	3.23	-3.112	CDH13
chr16:6856538-6857038	1	4.113	-3.113	RBFOX1
chr16:6449038-6449538	0	3.115	-3.115	RBFOX1
chr11:8275644-8276144	1.219	4.336	-3.117	LMO1
chr3:71336853-71337353	0	3.118	-3.118	FOXP1
chr11:8311644-8312144	0	3.119	-3.119	LMO1
chrX:31206042-31206542	3.22	6.341	-3.121	FTHL17
chr16:7273038-7273538	0	3.121	-3.121	RBFOX1
chr10:113068277-113068777	0	3.127	-3.127	TCF7L2
chr18:25195265-25195765	0.32	3.447	-3.127	ZNF521
chr18:25300765-25301265	0	3.128	-3.128	ZNF521
chr16:6922038-6922538	0.881	4.01	-3.129	RBFOX1
chr18:25230765-25231265	1.731	4.861	-3.13	ZNF521
chr16:6475038-6475538	1.741	4.871	-3.13	RBFOX1
chr3:71385853-71386353	1.406	4.538	-3.132	FOXP1
chr14:33503934-33504434	0.978	4.111	-3.133	EGLN3
chr16:7594538-7595038	0.177	3.31	-3.133	RBFOX1
chrX:31547542-31548042	1.83	4.967	-3.137	FTHL17
chr16:6997538-6998038	0	3.14	-3.14	RBFOX1
chr9:26670232-26670732	2.76	5.901	-3.141	CAAP1
chr16:82739996-82740496	0.29	3.431	-3.141	CDH13
chr12:15979741-15980241	1.965	5.107	-3.142	DERA
chr16:82443996-82444496	0	3.143	-3.143	CDH13
chr14:34040434-34040934	0	3.143	-3.143	EGLN3
chr16:7647038-7647538	1.334	4.477	-3.143	RBFOX1
chr1:44410707-44411207	2.164	5.308	-3.144	RNF220
chr16:7296038-7296538	1.083	4.227	-3.144	RBFOX1
chrX:31998542-31999042	5.154	8.301	-3.147	FTHL17
chr18:25638265-25638765	0	3.148	-3.148	ZNF521
chr12:15963741-15964241	0	3.154	-3.154	DERA
chr1:208421072-208421572	0	3.154	-3.154	PLXNA2
chr3:70831853-70832353	0	3.155	-3.155	FOXP1
chr16:82782996-82783496	3.364	6.521	-3.157	CDH13
chr3:71382853-71383353	0.966	4.131	-3.165	FOXP1
chr18:25466265-25466765	0.598	3.765	-3.167	ZNF521
chr16:82900496-82900996	0.379	3.547	-3.168	CDH13
chr2:44873527-44874027	0	3.168	-3.168	SIX3
chr3:71638353-71638853	1.249	4.418	-3.169	FOXP1
chr14:33857934-33858434	0	3.173	-3.173	EGLN3
chr16:8145733-8146233	0	3.174	-3.174	TMEM114
chr12:16033741-16034241	0.27	3.446	-3.176	DERA
chr16:7627538-7628038	5.394	8.571	-3.177	RBFOX1
chr10:113050277-113050777	0	3.178	-3.178	TCF7L2
chr16:7355038-7355538	0	3.179	-3.179	RBFOX1
chr16:6748538-6749038	0.031	3.216	-3.185	RBFOX1
chr18:25079265-25079765	0	3.189	-3.189	ZNF521
chr16:82901996-82902496	0.503	3.692	-3.189	CDH13
chr18:25210265-25210765	0.308	3.515	-3.207	ZNF521
chr1:208230072-208230572	0.045	3.254	-3.209	PLXNA2
chr14:34003934-34004434	1.549	4.76	-3.211	EGLN3
chr14:33811434-33811934	0	3.212	-3.212	EGLN3
chr18:25460765-25461265	0	3.217	-3.217	ZNF521
chr15:33109746-33110246	3.093	6.31	-3.217	FMN1
chr16:7496038-7496538	0	3.224	-3.224	RBFOX1
chr16:7615538-7616038	0	3.224	-3.224	RBFOX1
chr7:15747878-15748378	0	3.229	-3.229	MEOX2
chr10:113169777-113170277	0	3.231	-3.231	TCF7L2
chr1:44503207-44503707	0.737	3.969	-3.232	RNF220
chr3:71577353-71577853	0	3.234	-3.234	FOXP1
chrX:31733042-31733542	2.97	6.205	-3.235	FTHL17
chr16:6369038-6369538	0.685	3.922	-3.237	RBFOX1
chr7:15850878-15851378	0	3.244	-3.244	MEOX2
chr10:113193277-113193777	0.214	3.463	-3.249	TCF7L2
chr16:7274038-7274538	1.886	5.137	-3.251	RBFOX1
chr1:208312572-208313072	0	3.252	-3.252	PLXNA2
chr8:64886389-64886889	0.078	3.338	-3.26	CYP7B1
chr16:6545038-6545538	7.005	10.269	-3.264	RBFOX1
chr11:8376144-8376644	0	3.264	-3.264	LMO1
chr16:6708538-6709038	8.393	11.659	-3.266	RBFOX1
chr16:7157038-7157538	0.256	3.523	-3.267	RBFOX1
chr2:44755027-44755527	1.485	4.753	-3.268	SIX3
chr3:70917853-70918353	0	3.272	-3.272	FOXP1
chr14:33897434-33897934	3.234	6.508	-3.274	EGLN3
chr18:25000265-25000765	0	3.276	-3.276	ZNF521
chr18:25038265-25038765	0.36	3.64	-3.28	ZNF521
chr2:44802027-44802527	1.645	4.926	-3.281	SIX3
chr16:7467538-7468038	8.551	11.832	-3.281	RBFOX1
chr16:6553038-6553538	0	3.284	-3.284	RBFOX1
chr2:44868027-44868527	0	3.284	-3.284	SIX3
chr16:6409538-6410038	2.213	5.498	-3.285	RBFOX1
chr16:6437038-6437538	0	3.285	-3.285	RBFOX1
chr2:44678027-44678527	0	3.285	-3.285	SIX3
chr10:112748777-112749277	0	3.286	-3.286	TCF7L2
chr1:208322072-208322572	0	3.291	-3.291	PLXNA2
chr3:71400353-71400853	0	3.292	-3.292	FOXP1
chr15:32956246-32956746	3.018	6.313	-3.295	FMN1
chr5:127129662-127130162	0	3.299	-3.299	C5orf63
chr18:25456765-25457265	1.254	4.555	-3.301	ZNF521
chrX:31281542-31282042	0.247	3.55	-3.303	FTHL17
chr1:208141072-208141572	1.05	4.356	-3.306	PLXNA2
chr14:34013434-34013934	0	3.312	-3.312	EGLN3
chr8:64914889-64915389	0.356	3.673	-3.317	CYP7B1
chr15:33104246-33104746	0.835	4.158	-3.323	FMN1
chr18:25544765-25545265	0	3.323	-3.323	ZNF521
chr16:7258538-7259038	0	3.325	-3.325	RBFOX1
chr3:71584353-71584853	0	3.326	-3.326	FOXP1
chr14:33900434-33900934	0	3.326	-3.326	EGLN3
chr16:7144538-7145038	0.455	3.782	-3.327	RBFOX1
chr18:25471265-25471765	0.159	3.486	-3.327	ZNF521
chr3:71446353-71446853	1.741	5.074	-3.333	FOXP1
chr3:71600353-71600853	0	3.335	-3.335	FOXP1
chr16:82482996-82483496	0	3.336	-3.336	CDH13
chr7:15648878-15649378	0.063	3.402	-3.339	MEOX2
chr16:7313538-7314038	0	3.339	-3.339	RBFOX1
chr11:8315144-8315644	0	3.341	-3.341	LMO1
chr16:8321733-8322233	0	3.341	-3.341	TMEM114
chr16:83143496-83143996	0.072	3.415	-3.343	CDH13
chr8:64797389-64797889	0	3.343	-3.343	CYP7B1
chr3:70772853-70773353	0.089	3.434	-3.345	FOXP1
chr3:70656353-70656853	0	3.346	-3.346	FOXP1
chr16:82509996-82510496	0	3.35	-3.35	CDH13
chr3:71054853-71055353	5.904	9.255	-3.351	FOXP1
chr16:7696038-7696538	1.291	4.644	-3.353	RBFOX1
chr10:112732777-112733277	1.747	5.103	-3.356	TCF7L2
chrX:31855542-31856042	0.057	3.415	-3.358	FTHL17
chr16:82420996-82421496	0	3.361	-3.361	CDH13
chr16:82987496-82987996	0	3.363	-3.363	CDH13
chr16:7469538-7470038	0.028	3.399	-3.371	RBFOX1
chr16:7561038-7561538	0.291	3.663	-3.372	RBFOX1
chr9:26554232-26554732	0	3.373	-3.373	CAAP1
chr14:33481934-33482434	0.224	3.6	-3.376	EGLN3
chr8:64932889-64933389	0.178	3.556	-3.378	CYP7B1
chr1:208483072-208483572	0	3.379	-3.379	PLXNA2
chr16:82825996-82826496	0	3.379	-3.379	CDH13
chr16:6540538-6541038	0.673	4.053	-3.38	RBFOX1
chr14:33741934-33742434	0.944	4.325	-3.381	EGLN3
chr7:16023378-16023878	1.433	4.815	-3.382	MEOX2
chr16:82525496-82525996	0.484	3.87	-3.386	CDH13
chr1:208169072-208169572	0	3.398	-3.398	PLXNA2
chrX:31319542-31320042	4.005	7.407	-3.402	FTHL17
chr10:112819277-112819777	0	3.403	-3.403	TCF7L2
chr3:71486853-71487353	0.19	3.594	-3.404	FOXP1
chr16:7038038-7038538	3.046	6.454	-3.408	RBFOX1
chr16:82551996-82552496	3.187	6.597	-3.41	CDH13
chr9:26888232-26888732	0.13	3.541	-3.411	CAAP1
chr16:6272538-6273038	0	3.413	-3.413	RBFOX1
chr9:26840232-26840732	2.474	5.892	-3.418	CAAP1
chr11:8253644-8254144	3.454	6.873	-3.419	LMO1
chr16:6557538-6558038	0	3.419	-3.419	RBFOX1
chrX:31318542-31319042	0	3.419	-3.419	FTHL17
chr9:26535232-26535732	1.751	5.174	-3.423	CAAP1
chr14:33465934-33466434	0.332	3.756	-3.424	EGLN3
chr3:71502353-71502853	0	3.425	-3.425	FOXP1
chr16:83039996-83040496	0.028	3.457	-3.429	CDH13
chr11:8220644-8221144	0	3.44	-3.44	LMO1
chr3:71064353-71064853	0	3.44	-3.44	FOXP1
chr16:82536496-82536996	0.049	3.492	-3.443	CDH13
chr14:33475434-33475934	0.178	3.622	-3.444	EGLN3
chr14:33591934-33592434	1.064	4.516	-3.452	EGLN3
chr4:143626257-143626757	0	3.452	-3.452	FREM3
chrX:31322042-31322542	0	3.452	-3.452	FTHL17
chr9:26861232-26861732	0	3.452	-3.452	CAAP1
chr14:33444434-33444934	2.646	6.102	-3.456	EGLN3
chr3:71227853-71228353	3.506	6.973	-3.467	FOXP1
chr2:44778027-44778527	0	3.469	-3.469	SIX3
chr16:6360038-6360538	1.583	5.055	-3.472	RBFOX1
chr3:71483353-71483853	0	3.474	-3.474	FOXP1
chr10:112842777-112843277	0	3.475	-3.475	TCF7L2
chr16:82746496-82746996	0	3.477	-3.477	CDH13
chr3:71119353-71119853	0.138	3.617	-3.479	FOXP1
chr16:8123233-8123733	0	3.48	-3.48	TMEM114
chr14:34173434-34173934	1.571	5.053	-3.482	EGLN3
chr5:127072162-127072662	0.79	4.273	-3.483	C5orf63
chr12:16044241-16044741	0.837	4.322	-3.485	DERA
chr16:7395038-7395538	1.336	4.822	-3.486	RBFOX1
chr9:26721232-26721732	0.326	3.814	-3.488	CAAP1
chr16:82568996-82569496	0.171	3.661	-3.49	CDH13
chr7:15628878-15629378	1.372	4.864	-3.492	MEOX2
chr16:83068496-83068996	0.231	3.725	-3.494	CDH13
chrX:31640042-31640542	1.392	4.888	-3.496	FTHL17
chr2:44925527-44926027	0	3.496	-3.496	SIX3
chr16:82671496-82671996	0.693	4.19	-3.497	CDH13
chr14:33463434-33463934	2.865	6.368	-3.503	EGLN3
chr9:26531732-26532232	0	3.504	-3.504	CAAP1
chr18:25325765-25326265	0	3.504	-3.504	ZNF521
chr7:15878378-15878878	1.155	4.662	-3.507	MEOX2
chrX:31607042-31607542	2.734	6.241	-3.507	FTHL17
chr1:44447207-44447707	0.408	3.916	-3.508	RNF220
chr10:113144277-113144777	0	3.515	-3.515	TCF7L2
chr1:208293572-208294072	0	3.517	-3.517	PLXNA2
chr16:8417233-8417733	0	3.517	-3.517	TMEM114
chr7:15708378-15708878	0.568	4.086	-3.518	MEOX2
chrX:31599042-31599542	0.942	4.461	-3.519	FTHL17
chr18:25446265-25446765	0.058	3.579	-3.521	ZNF521
chr10:112842277-112842777	0	3.524	-3.524	TCF7L2
chr16:83090496-83090996	0	3.525	-3.525	CDH13
chr9:26767232-26767732	0	3.526	-3.526	CAAP1
chr16:8090733-8091233	10.964	14.495	-3.531	TMEM114
chr10:112969777-112970277	1.824	5.356	-3.532	TCF7L2
chr12:16076741-16077241	0.035	3.572	-3.537	DERA
chr3:70648353-70648853	0	3.538	-3.538	FOXP1
chr1:44515207-44515707	0	3.539	-3.539	RNF220
chr16:7295538-7296038	0	3.54	-3.54	RBFOX1
chr8:64698389-64698889	0.04	3.58	-3.54	CYP7B1
chr3:71653853-71654353	0	3.544	-3.544	FOXP1
chr3:71098353-71098853	0.543	4.09	-3.547	FOXP1
chr5:127085662-127086162	2.24	5.79	-3.55	C5orf63
chr9:26578732-26579232	0	3.55	-3.55	CAAP1
chr16:8326233-8326733	0.022	3.573	-3.551	TMEM114
chr16:82762496-82762996	0.099	3.658	-3.559	CDH13
chr14:33629934-33630434	0.24	3.804	-3.564	EGLN3
chrX:31935042-31935542	0	3.568	-3.568	FTHL17
chr10:112865277-112865777	0.409	3.98	-3.571	TCF7L2
chr18:25663765-25664265	1.95	5.522	-3.572	ZNF521
chr3:70824353-70824853	0	3.574	-3.574	FOXP1
chr16:7015538-7016038	0.582	4.163	-3.581	RBFOX1
chr7:1212417-1212917	0	3.585	-3.585	UNCX
chr11:8296644-8297144	0	3.592	-3.592	LMO1
chr1:208737072-208737572	2.98	6.572	-3.592	PLXNA2
chr5:139698293-139698793	1.077	4.67	-3.593	CXXC5
chr18:25441265-25441765	0	3.596	-3.596	ZNF521
chr16:6968538-6969038	0	3.596	-3.596	RBFOX1
chr1:208828072-208828572	0	3.597	-3.597	PLXNA2
chr16:6455538-6456038	0.035	3.633	-3.598	RBFOX1
chr20:739912-740412	0	3.604	-3.604	SLC52A3
chr16:7153038-7153538	0	3.605	-3.605	RBFOX1
chr3:70950353-70950853	1.054	4.665	-3.611	FOXP1
chr14:33635434-33635934	0	3.615	-3.615	EGLN3
chr18:25466765-25467265	0	3.617	-3.617	ZNF521
chr5:139713293-139713793	0	3.619	-3.619	CXXC5
chr10:112887277-112887777	0	3.636	-3.636	TCF7L2
chr16:6240538-6241038	0	3.638	-3.638	RBFOX1
chr16:82407496-82407996	0	3.64	-3.64	CDH13
chr16:8328233-8328733	0.476	4.119	-3.643	TMEM114
chr3:71318353-71318853	0	3.646	-3.646	FOXP1
chr16:6484038-6484538	1.112	4.758	-3.646	RBFOX1
chr16:83105496-83105996	0.014	3.662	-3.648	CDH13
chr18:25637765-25638265	0.478	4.128	-3.65	ZNF521
chrX:31740042-31740542	1.146	4.797	-3.651	FTHL17
chrX:31925042-31925542	0	3.66	-3.66	FTHL17
chrX:32032042-32032542	1.393	5.054	-3.661	FTHL17
chr16:7595538-7596038	0	3.662	-3.662	RBFOX1
chr3:71103853-71104353	0.268	3.93	-3.662	FOXP1
chr11:8243144-8243644	0	3.665	-3.665	LMO1
chr14:73438101-73438601	0	3.665	-3.665	NUMB
chr14:33922934-33923434	3.903	7.574	-3.671	EGLN3
chr16:82829496-82829996	0.164	3.837	-3.673	CDH13
chr16:6864038-6864538	0.049	3.729	-3.68	RBFOX1
chr15:33126746-33127246	1.845	5.531	-3.686	FMN1
chr16:8583233-8583733	0	3.689	-3.689	TMEM114
chr9:26682732-26683232	0.607	4.296	-3.689	CAAP1
chr12:15997241-15997741	1.851	5.542	-3.691	DERA
chrX:31233042-31233542	1.18	4.873	-3.693	FTHL17
chrX:32110042-32110542	2.073	5.768	-3.695	FTHL17
chr9:26631732-26632232	0	3.695	-3.695	CAAP1
chr2:44894027-44894527	0	3.698	-3.698	SIX3
chr18:25118765-25119265	0	3.699	-3.699	ZNF521
chr16:7053038-7053538	0	3.701	-3.701	RBFOX1
chr16:82888496-82888996	0	3.705	-3.705	CDH13
chr16:82836496-82836996	0	3.709	-3.709	CDH13
chr14:33573934-33574434	0	3.711	-3.711	EGLN3
chr1:208436572-208437072	0	3.711	-3.711	PLXNA2
chrX:31332542-31333042	0	3.717	-3.717	FTHL17
chrX:31188042-31188542	1.443	5.161	-3.718	FTHL17
chrX:31208042-31208542	0.403	4.123	-3.72	FTHL17
chr20:687547-688047	0.7	4.422	-3.722	SCRT2
chr16:7183038-7183538	0.538	4.263	-3.725	RBFOX1
chr18:25698765-25699265	0	3.726	-3.726	ZNF521
chr1:44479707-44480207	0	3.739	-3.739	RNF220
chr8:64761889-64762389	2.108	5.85	-3.742	CYP7B1
chr18:25257265-25257765	0.667	4.412	-3.745	ZNF521
chr18:25188765-25189265	2.161	5.909	-3.748	ZNF521
chr3:71251353-71251853	0.023	3.774	-3.751	FOXP1
chr16:7365538-7366038	0	3.752	-3.752	RBFOX1
chr16:8311233-8311733	0.096	3.853	-3.757	TMEM114
chr16:7314038-7314538	2.041	5.804	-3.763	RBFOX1
chr16:6510038-6510538	1.501	5.27	-3.769	RBFOX1
chr3:70664853-70665353	4.559	8.336	-3.777	FOXP1
chr16:7311038-7311538	0	3.778	-3.778	RBFOX1
chr14:33452934-33453434	5.824	9.602	-3.778	EGLN3
chr16:7949038-7949538	1.779	5.558	-3.779	RBFOX1
chr12:15929241-15929741	0	3.781	-3.781	DERA
chr15:33143746-33144246	0.062	3.843	-3.781	FMN1
chr10:112859277-112859777	0.583	4.37	-3.787	TCF7L2
chr18:25259265-25259765	0	3.789	-3.789	ZNF521
chr16:7780038-7780538	0.124	3.916	-3.792	RBFOX1
chr14:34192934-34193434	0.44	4.234	-3.794	EGLN3
chr16:82771496-82771996	0.771	4.567	-3.796	CDH13
chr1:208544572-208545072	0.394	4.197	-3.803	PLXNA2
chr16:6394538-6395038	1.036	4.845	-3.809	RBFOX1
chr2:44655527-44656027	0	3.809	-3.809	SIX3
chr10:112959777-112960277	0.804	4.614	-3.81	TCF7L2
chr5:139643293-139643793	0	3.811	-3.811	CXXC5
chr16:6498038-6498538	0.142	3.957	-3.815	RBFOX1
chr18:25231265-25231765	0.632	4.448	-3.816	ZNF521
chr18:25591265-25591765	0.714	4.53	-3.816	ZNF521
chr14:33782934-33783434	6.319	10.137	-3.818	EGLN3
chr1:208415572-208416072	1.109	4.933	-3.824	PLXNA2
chr7:15860878-15861378	3.274	7.099	-3.825	MEOX2
chr16:7622538-7623038	0.02	3.846	-3.826	RBFOX1
chr16:6585038-6585538	0.076	3.907	-3.831	RBFOX1
chrX:31083542-31084042	0	3.832	-3.832	FTHL17
chrX:31909042-31909542	0	3.832	-3.832	FTHL17
chr8:64870889-64871389	0.073	3.909	-3.836	CYP7B1
chr8:64703389-64703889	0	3.838	-3.838	CYP7B1
chr16:7244038-7244538	1.988	5.827	-3.839	RBFOX1
chr16:7361038-7361538	1.333	5.173	-3.84	RBFOX1
chr8:64997889-64998389	7.829	11.672	-3.843	CYP7B1
chrX:32117042-32117542	0.761	4.607	-3.846	FTHL17
chr8:65158889-65159389	1.531	5.38	-3.849	CYP7B1
chr3:71212353-71212853	0	3.853	-3.853	FOXP1
chr14:73472101-73472601	0	3.859	-3.859	NUMB
chr16:6561538-6562038	0.593	4.46	-3.867	RBFOX1
chrX:31300042-31300542	0.397	4.264	-3.867	FTHL17
chr16:8398233-8398733	0.328	4.206	-3.878	TMEM114
chr16:82480496-82480996	0.383	4.262	-3.879	CDH13
chr16:82479496-82479996	2.754	6.638	-3.884	CDH13
chr14:33648934-33649434	0	3.886	-3.886	EGLN3
chr18:25012265-25012765	0	3.89	-3.89	ZNF521
chrX:31223542-31224042	0	3.899	-3.899	FTHL17
chr9:26557232-26557732	0	3.903	-3.903	CAAP1
chr18:25704765-25705265	0	3.907	-3.907	ZNF521
chr11:8314144-8314644	0	3.913	-3.913	LMO1
chr14:33623434-33623934	0.062	3.976	-3.914	EGLN3
chrX:31135042-31135542	1.238	5.154	-3.916	FTHL17
chrX:31038042-31038542	0	3.916	-3.916	FTHL17
chr11:8256144-8256644	0.036	3.954	-3.918	LMO1
chrX:31001042-31001542	0	3.923	-3.923	FTHL17
chr16:7269538-7270038	1.41	5.334	-3.924	RBFOX1
chr12:16043741-16044241	2.869	6.798	-3.929	DERA
chr2:44941027-44941527	3.391	7.321	-3.93	SIX3
chrX:31836042-31836542	0.443	4.385	-3.942	FTHL17
chr9:26637232-26637732	0	3.942	-3.942	CAAP1
chr3:70835353-70835853	0	3.948	-3.948	FOXP1
chr1:44394707-44395207	0.695	4.648	-3.953	RNF220
chr14:33659434-33659934	1.505	5.459	-3.954	EGLN3
chr16:7678038-7678538	2.029	5.985	-3.956	RBFOX1
chr1:208195572-208196072	1.522	5.48	-3.958	PLXNA2
chr16:7408538-7409038	0.201	4.18	-3.979	RBFOX1
chr10:112958777-112959277	1.578	5.559	-3.981	TCF7L2
chrX:31726042-31726542	0	3.985	-3.985	FTHL17
chr7:16027878-16028378	0.999	4.988	-3.989	MEOX2
chr9:26644232-26644732	0	3.99	-3.99	CAAP1
chr1:208288572-208289072	1.424	5.415	-3.991	PLXNA2
chr16:82702496-82702996	0.602	4.595	-3.993	CDH13
chr3:71268353-71268853	0.566	4.561	-3.995	FOXP1
chr2:44680027-44680527	0.767	4.774	-4.007	SIX3
chrX:31678042-31678542	0.057	4.074	-4.017	FTHL17
chr18:25286765-25287265	0.999	5.017	-4.018	ZNF521
chr16:6405038-6405538	0.373	4.395	-4.022	RBFOX1
chr14:33569434-33569934	0	4.023	-4.023	EGLN3
chr16:7503538-7504038	0.057	4.085	-4.028	RBFOX1
chr16:83163496-83163996	0.321	4.351	-4.03	CDH13
chr9:26679732-26680232	0.129	4.161	-4.032	CAAP1
chr3:71311853-71312353	0.634	4.666	-4.032	FOXP1
chrX:31552042-31552542	0	4.033	-4.033	FTHL17
chr16:7502038-7502538	1.992	6.025	-4.033	RBFOX1
chr10:112701277-112701777	0.696	4.737	-4.041	TCF7L2
chr3:71229353-71229853	0	4.048	-4.048	FOXP1
chr16:7351538-7352038	0.043	4.095	-4.052	RBFOX1
chr10:112799277-112799777	0	4.052	-4.052	TCF7L2
chr14:33676434-33676934	0.986	5.038	-4.052	EGLN3
chrX:31285042-31285542	0.477	4.53	-4.053	FTHL17
chr3:70657353-70657853	0	4.057	-4.057	FOXP1
chr1:208145072-208145572	0.087	4.147	-4.06	PLXNA2
chr18:25544265-25544765	0	4.061	-4.061	ZNF521
chr18:25426265-25426765	1.074	5.139	-4.065	ZNF521
chr14:33626934-33627434	1.514	5.583	-4.069	EGLN3
chrX:31105042-31105542	0	4.069	-4.069	FTHL17
chr12:15999241-15999741	0	4.07	-4.07	DERA
chr3:71569853-71570353	0	4.074	-4.074	FOXP1
chr14:33902934-33903434	0	4.079	-4.079	EGLN3
chr16:82930496-82930996	1.189	5.276	-4.087	CDH13
chr16:82654496-82654996	4.375	8.467	-4.092	CDH13
chr7:16051878-16052378	0.317	4.414	-4.097	MEOX2
chr8:64996389-64996889	0	4.099	-4.099	CYP7B1
chrX:31577042-31577542	0	4.102	-4.102	FTHL17
chr16:6597038-6597538	0	4.106	-4.106	RBFOX1
chr3:70952853-70953353	0	4.118	-4.118	FOXP1
chr14:33670934-33671434	0.215	4.34	-4.125	EGLN3
chrX:31971042-31971542	0.609	4.735	-4.126	FTHL17
chr10:112844777-112845277	0.039	4.165	-4.126	TCF7L2
chr9:26756732-26757232	0.404	4.535	-4.131	CAAP1
chr14:33650434-33650934	0	4.132	-4.132	EGLN3
chrX:31860042-31860542	0	4.134	-4.134	FTHL17
chr9:26742732-26743232	0	4.134	-4.134	CAAP1
chr10:112832777-112833277	1.86	6	-4.14	TCF7L2
chr14:33514434-33514934	5.965	10.111	-4.146	EGLN3
chr9:26630232-26630732	0	4.147	-4.147	CAAP1
chr5:139689293-139689793	0	4.155	-4.155	CXXC5
chr16:6375038-6375538	0	4.158	-4.158	RBFOX1
chr5:127074162-127074662	0	4.161	-4.161	C5orf63
chr3:71063853-71064353	0	4.164	-4.164	FOXP1
chr7:1220417-1220917	0	4.165	-4.165	UNCX
chr14:33698934-33699434	0	4.172	-4.172	EGLN3
chr16:82674496-82674996	3.008	7.18	-4.172	CDH13
chr1:208446572-208447072	3.077	7.25	-4.173	PLXNA2
chrX:31905042-31905542	0.271	4.458	-4.187	FTHL17
chr1:208551572-208552072	0.895	5.089	-4.194	PLXNA2
chr7:16015378-16015878	0	4.197	-4.197	MEOX2
chr16:7716538-7717038	0.325	4.53	-4.205	RBFOX1
chr18:25182265-25182765	2.1	6.307	-4.207	ZNF521
chr3:71102353-71102853	0	4.209	-4.209	FOXP1
chr3:70742853-70743353	2.015	6.224	-4.209	FOXP1
chr16:83198996-83199496	0.926	5.137	-4.211	CDH13
chr1:208824072-208824572	0	4.216	-4.216	PLXNA2
chr14:33540934-33541434	4.144	8.364	-4.22	EGLN3
chr10:112948277-112948777	0.622	4.844	-4.222	TCF7L2
chr18:25517265-25517765	6.014	10.238	-4.224	ZNF521
chr16:82606496-82606996	0	4.226	-4.226	CDH13
chr15:33100746-33101246	0	4.228	-4.228	FMN1
chrX:31826542-31827042	0.052	4.28	-4.228	FTHL17
chr18:25639765-25640265	0.932	5.162	-4.23	ZNF521
chr1:208636072-208636572	0.254	4.488	-4.234	PLXNA2
chr2:44848027-44848527	0.244	4.479	-4.235	SIX3
chrX:31426542-31427042	0	4.237	-4.237	FTHL17
chr16:7675038-7675538	0	4.243	-4.243	RBFOX1
chr9:26523232-26523732	1.766	6.01	-4.244	CAAP1
chrX:31320042-31320542	0	4.246	-4.246	FTHL17
chr16:6537538-6538038	0.651	4.899	-4.248	RBFOX1
chr18:24941265-24941765	0.071	4.319	-4.248	ZNF521
chrX:31022042-31022542	0	4.253	-4.253	FTHL17
chr9:26510232-26510732	2.463	6.718	-4.255	CAAP1
chr18:25091265-25091765	2.581	6.836	-4.255	ZNF521
chr16:6880538-6881038	0.095	4.351	-4.256	RBFOX1
chr9:26767732-26768232	0.084	4.342	-4.258	CAAP1
chr8:65024889-65025389	10.565	14.828	-4.263	CYP7B1
chr2:44849027-44849527	1.375	5.642	-4.267	SIX3
chr18:25457265-25457765	0	4.278	-4.278	ZNF521
chr18:25343765-25344265	0	4.28	-4.28	ZNF521
chr10:112928277-112928777	0	4.293	-4.293	TCF7L2
chr3:71114353-71114853	0	4.296	-4.296	FOXP1
chr16:7595038-7595538	0	4.296	-4.296	RBFOX1
chrX:31269042-31269542	0	4.301	-4.301	FTHL17
chr18:25081765-25082265	0.112	4.414	-4.302	ZNF521
chr16:7383038-7383538	0.254	4.56	-4.306	RBFOX1
chr16:7376038-7376538	0	4.306	-4.306	RBFOX1
chr16:6250538-6251038	4.841	9.148	-4.307	RBFOX1
chr16:82649996-82650496	0	4.311	-4.311	CDH13
chr16:6706038-6706538	0	4.316	-4.316	RBFOX1
chr3:71363353-71363853	0	4.317	-4.317	FOXP1
chr14:33903934-33904434	0	4.329	-4.329	EGLN3
chr16:6717538-6718038	0.594	4.933	-4.339	RBFOX1
chrX:31529542-31530042	0	4.35	-4.35	FTHL17
chr16:83198496-83198996	0	4.354	-4.354	CDH13
chr15:33068746-33069246	0	4.355	-4.355	FMN1
chr14:33605934-33606434	0	4.355	-4.355	EGLN3
chr3:70701353-70701853	0	4.365	-4.365	FOXP1
chr1:208152072-208152572	4.099	8.469	-4.37	PLXNA2
chrX:32004542-32005042	8.039	12.413	-4.374	FTHL17
chr14:33726934-33727434	1.049	5.426	-4.377	EGLN3
chr14:33789934-33790434	0	4.379	-4.379	EGLN3
chr16:7446038-7446538	0	4.379	-4.379	RBFOX1
chr16:7545038-7545538	0	4.383	-4.383	RBFOX1
chrX:31479542-31480042	0.518	4.912	-4.394	FTHL17
chr14:33546934-33547434	5.506	9.902	-4.396	EGLN3
chr16:8070233-8070733	0	4.399	-4.399	TMEM114
chr1:208377072-208377572	0.098	4.504	-4.406	PLXNA2
chr16:7701538-7702038	0	4.411	-4.411	RBFOX1
chr1:208331572-208332072	0	4.412	-4.412	PLXNA2
chr2:44701027-44701527	0.356	4.768	-4.412	SIX3
chr16:82526996-82527496	1.032	5.449	-4.417	CDH13
chr14:33518934-33519434	1.41	5.834	-4.424	EGLN3
chr16:7134038-7134538	5.532	9.966	-4.434	RBFOX1
chr20:707047-707547	0	4.435	-4.435	SCRT2
chrX:30996042-30996542	1.14	5.581	-4.441	FTHL17
chr1:208668572-208669072	0.218	4.66	-4.442	PLXNA2
chr16:82648996-82649496	0.162	4.606	-4.444	CDH13
chr8:65058389-65058889	0	4.461	-4.461	CYP7B1
chr20:665547-666047	1.566	6.033	-4.467	SCRT2
chr16:7844538-7845038	0	4.468	-4.468	RBFOX1
chr3:71589353-71589853	0	4.472	-4.472	FOXP1
chr1:208197572-208198072	0	4.472	-4.472	PLXNA2
chr14:73409601-73410101	1.835	6.308	-4.473	NUMB
chr16:82768996-82769496	1.049	5.526	-4.477	CDH13
chr16:8542233-8542733	0.006	4.497	-4.491	TMEM114
chr3:71112853-71113353	0.547	5.042	-4.495	FOXP1
chr18:25416765-25417265	0	4.496	-4.496	ZNF521
chr2:44939027-44939527	6.471	10.975	-4.504	SIX3
chr14:33564934-33565434	0	4.514	-4.514	EGLN3
chrX:31147542-31148042	0.819	5.339	-4.52	FTHL17
chr18:25068265-25068765	0	4.529	-4.529	ZNF521
chr16:7853038-7853538	0	4.548	-4.548	RBFOX1
chr14:34179934-34180434	0	4.549	-4.549	EGLN3
chrX:32000042-32000542	0.07	4.621	-4.551	FTHL17
chrX:31944042-31944542	0.894	5.446	-4.552	FTHL17
chr1:208250072-208250572	0	4.555	-4.555	PLXNA2
chr5:139700293-139700793	1.019	5.575	-4.556	CXXC5
chr5:139652293-139652793	0.378	4.939	-4.561	CXXC5
chr3:71246353-71246853	3.589	8.156	-4.567	FOXP1
chr16:82799496-82799996	0	4.571	-4.571	CDH13
chr14:33509934-33510434	0	4.587	-4.587	EGLN3
chr2:44682527-44683027	0.468	5.056	-4.588	SIX3
chr16:82843496-82843996	4.257	8.846	-4.589	CDH13
chrX:31767542-31768042	1.178	5.768	-4.59	FTHL17
chr3:71000853-71001353	0.46	5.055	-4.595	FOXP1
chr7:15625378-15625878	0	4.596	-4.596	MEOX2
chrX:31008042-31008542	0	4.596	-4.596	FTHL17
chr10:112827277-112827777	2.613	7.21	-4.597	TCF7L2
chr16:82658496-82658996	0.157	4.758	-4.601	CDH13
chr15:33071746-33072246	0	4.601	-4.601	FMN1
chr16:7603038-7603538	3.878	8.483	-4.605	RBFOX1
chr10:113150277-113150777	1.231	5.837	-4.606	TCF7L2
chr16:8085733-8086233	0	4.626	-4.626	TMEM114
chr18:25399265-25399765	0	4.631	-4.631	ZNF521
chr16:6434538-6435038	1.088	5.719	-4.631	RBFOX1
chr12:15969741-15970241	0.204	4.838	-4.634	DERA
chr15:33075246-33075746	0	4.637	-4.637	FMN1
chr16:82831996-82832496	2.49	7.134	-4.644	CDH13
chr16:7336538-7337038	0.643	5.29	-4.647	RBFOX1
chr1:44393707-44394207	0.115	4.767	-4.652	RNF220
chr15:33114746-33115246	0	4.654	-4.654	FMN1
chr14:73468101-73468601	0.026	4.685	-4.659	NUMB
chr8:64744889-64745389	0	4.661	-4.661	CYP7B1
chr11:8279644-8280144	1.432	6.1	-4.668	LMO1
chr1:208415072-208415572	0	4.674	-4.674	PLXNA2
chr16:8046233-8046733	0	4.68	-4.68	TMEM114
chr11:8289144-8289644	1.209	5.9	-4.691	LMO1
chr14:34006934-34007434	1.444	6.137	-4.693	EGLN3
chr16:82482496-82482996	0	4.694	-4.694	CDH13
chr16:7999233-7999733	0.391	5.091	-4.7	TMEM114
chrX:31805042-31805542	0.292	4.993	-4.701	FTHL17
chr16:6618538-6619038	0.193	4.895	-4.702	RBFOX1
chr3:70810353-70810853	0.506	5.211	-4.705	FOXP1
chr7:15711378-15711878	3.143	7.849	-4.706	MEOX2
chr20:665047-665547	2.907	7.614	-4.707	SCRT2
chr18:25354765-25355265	0	4.713	-4.713	ZNF521
chrX:31629042-31629542	0	4.715	-4.715	FTHL17
chr16:8349233-8349733	1.029	5.761	-4.732	TMEM114
chr1:208141572-208142072	0.972	5.704	-4.732	PLXNA2
chr8:65048889-65049389	1.036	5.771	-4.735	CYP7B1
chr18:25041265-25041765	0	4.755	-4.755	ZNF521
chr16:8498233-8498733	0.569	5.324	-4.755	TMEM114
chr16:6237038-6237538	0.756	5.516	-4.76	RBFOX1
chr10:112956777-112957277	0.191	4.953	-4.762	TCF7L2
chr16:82761996-82762496	0	4.769	-4.769	CDH13
chr16:82898996-82899496	4.92	9.7	-4.78	CDH13
chr16:6496038-6496538	0	4.78	-4.78	RBFOX1
chr10:112713277-112713777	1.678	6.465	-4.787	TCF7L2
chr14:73368601-73369101	0.04	4.851	-4.811	NUMB
chr16:7792038-7792538	0	4.811	-4.811	RBFOX1
chr14:33762934-33763434	0	4.815	-4.815	EGLN3
chr16:83173996-83174496	0.062	4.88	-4.818	CDH13
chr16:82559996-82560496	0.827	5.647	-4.82	CDH13
chr3:71387353-71387853	0.837	5.659	-4.822	FOXP1
chr9:26649732-26650232	0.586	5.409	-4.823	CAAP1
chr2:44808027-44808527	1.747	6.577	-4.83	SIX3
chr1:208820072-208820572	0	4.83	-4.83	PLXNA2
chr3:71620853-71621353	0	4.837	-4.837	FOXP1
chr16:6248038-6248538	2.489	7.344	-4.855	RBFOX1
chr16:8443733-8444233	0	4.856	-4.856	TMEM114
chr16:82943996-82944496	0	4.863	-4.863	CDH13
chrX:31894542-31895042	0.434	5.302	-4.868	FTHL17
chrX:30996542-30997042	0	4.869	-4.869	FTHL17
chr16:82930996-82931496	0.065	4.938	-4.873	CDH13
chr5:139716293-139716793	0	4.88	-4.88	CXXC5
chr3:71042353-71042853	0	4.89	-4.89	FOXP1
chr18:25392265-25392765	0.919	5.809	-4.89	ZNF521
chr3:71491353-71491853	0.225	5.118	-4.893	FOXP1
chr16:7915038-7915538	2.137	7.03	-4.893	RBFOX1
chr5:139651293-139651793	0	4.894	-4.894	CXXC5
chr12:16000741-16001241	0.162	5.059	-4.897	DERA
chr18:25227265-25227765	0	4.898	-4.898	ZNF521
chr16:7717038-7717538	1.382	6.286	-4.904	RBFOX1
chr16:8411733-8412233	0.029	4.938	-4.909	TMEM114
chr1:208104072-208104572	1.565	6.489	-4.924	PLXNA2
chr18:25605765-25606265	1.684	6.611	-4.927	ZNF521
chrX:31086542-31087042	0	4.933	-4.933	FTHL17
chr2:44758027-44758527	0	4.941	-4.941	SIX3
chr16:7148538-7149038	1.543	6.491	-4.948	RBFOX1
chr3:71391353-71391853	0	4.948	-4.948	FOXP1
chr18:25081265-25081765	0	4.95	-4.95	ZNF521
chrX:32136042-32136542	0.437	5.389	-4.952	FTHL17
chr3:71243353-71243853	9.171	14.127	-4.956	FOXP1
chr16:83096996-83097496	0.148	5.115	-4.967	CDH13
chr11:8250144-8250644	0	4.979	-4.979	LMO1
chr1:208430072-208430572	0	4.986	-4.986	PLXNA2
chr18:25176765-25177265	2.68	7.669	-4.989	ZNF521
chr7:15710878-15711378	10.522	15.514	-4.992	MEOX2
chr18:25251765-25252265	2.169	7.162	-4.993	ZNF521
chrX:32121042-32121542	7.152	12.15	-4.998	FTHL17
chr9:26678732-26679232	0	5.008	-5.008	CAAP1
chr3:70822853-70823353	0	5.008	-5.008	FOXP1
chr14:34070934-34071434	4.642	9.656	-5.014	EGLN3
chr8:64871389-64871889	0	5.014	-5.014	CYP7B1
chr18:25076765-25077265	0.325	5.379	-5.054	ZNF521
chr14:33541434-33541934	1.953	7.013	-5.06	EGLN3
chr16:7237038-7237538	0.559	5.619	-5.06	RBFOX1
chr18:25183265-25183765	0.348	5.426	-5.078	ZNF521
chr16:7249538-7250038	3.899	8.983	-5.084	RBFOX1
chr2:44690027-44690527	0.025	5.115	-5.09	SIX3
chrX:31906542-31907042	0.21	5.301	-5.091	FTHL17
chr2:44788527-44789027	0	5.102	-5.102	SIX3
chr18:25007765-25008265	0	5.105	-5.105	ZNF521
chr2:44806027-44806527	0.101	5.249	-5.148	SIX3
chr15:33138746-33139246	0	5.168	-5.168	FMN1
chrX:32103542-32104042	0	5.168	-5.168	FTHL17
chr2:44708027-44708527	2.579	7.755	-5.176	SIX3
chr20:670547-671047	0	5.181	-5.181	SCRT2
chr16:6447038-6447538	1.885	7.067	-5.182	RBFOX1
chr3:71053853-71054353	0.28	5.464	-5.184	FOXP1
chr16:7611538-7612038	0	5.184	-5.184	RBFOX1
chr14:34013934-34014434	0	5.188	-5.188	EGLN3
chr16:7683538-7684038	0.704	5.893	-5.189	RBFOX1
chr1:208167072-208167572	0	5.209	-5.209	PLXNA2
chr3:70966853-70967353	3.855	9.066	-5.211	FOXP1
chr1:208088072-208088572	0	5.234	-5.234	PLXNA2
chr14:33914434-33914934	0.364	5.623	-5.259	EGLN3
chr1:208450572-208451072	0	5.26	-5.26	PLXNA2
chr16:6750038-6750538	0.646	5.922	-5.276	RBFOX1
chr15:33075746-33076246	0	5.277	-5.277	FMN1
chr1:208418072-208418572	1.143	6.421	-5.278	PLXNA2
chr16:7394538-7395038	2.811	8.107	-5.296	RBFOX1
chr16:7512538-7513038	1.129	6.437	-5.308	RBFOX1
chr20:728912-729412	0	5.312	-5.312	SLC52A3
chr16:82792496-82792996	2.885	8.216	-5.331	CDH13
chrX:31258042-31258542	0	5.337	-5.337	FTHL17
chr8:64984389-64984889	0.601	5.944	-5.343	CYP7B1
chr18:25136765-25137265	0	5.35	-5.35	ZNF521
chr2:44904027-44904527	0.943	6.298	-5.355	SIX3
chr10:112858777-112859277	0	5.371	-5.371	TCF7L2
chr10:112797777-112798277	0	5.375	-5.375	TCF7L2
chr5:139649793-139650293	7.216	12.611	-5.395	CXXC5
chr18:25189765-25190265	4.908	10.303	-5.395	ZNF521
chr3:71488353-71488853	0	5.408	-5.408	FOXP1
chr16:6717038-6717538	2.249	7.664	-5.415	RBFOX1
chrX:31031042-31031542	0.474	5.9	-5.426	FTHL17
chr16:6935538-6936038	4.995	10.435	-5.44	RBFOX1
chr16:82578496-82578996	1.326	6.78	-5.454	CDH13
chr16:6953038-6953538	0.365	5.824	-5.459	RBFOX1
chr2:44841027-44841527	0	5.46	-5.46	SIX3
chr5:139669793-139670293	0	5.461	-5.461	CXXC5
chr18:25011265-25011765	0.076	5.537	-5.461	ZNF521
chr14:33619434-33619934	0	5.468	-5.468	EGLN3
chr7:1228917-1229417	0	5.473	-5.473	UNCX
chr16:7221538-7222038	0.344	5.822	-5.478	RBFOX1
chr1:44546207-44546707	0	5.489	-5.489	RNF220
chr14:33681434-33681934	0.03	5.536	-5.506	EGLN3
chr10:113124777-113125277	7.66	13.177	-5.517	TCF7L2
chr16:8533233-8533733	0.878	6.404	-5.526	TMEM114
chr10:113218777-113219277	1.373	6.9	-5.527	TCF7L2
chr5:127102162-127102662	2.187	7.719	-5.532	C5orf63
chr16:83182496-83182996	0	5.563	-5.563	CDH13
chr10:112746277-112746777	0.446	6.012	-5.566	TCF7L2
chr18:24949765-24950265	0	5.58	-5.58	ZNF521
chr1:208220072-208220572	0	5.582	-5.582	PLXNA2
chr14:33774434-33774934	0	5.585	-5.585	EGLN3
chr16:82747496-82747996	2.874	8.46	-5.586	CDH13
chr16:82537496-82537996	0.1	5.693	-5.593	CDH13
chr14:33773934-33774434	0	5.597	-5.597	EGLN3
chr16:7917538-7918038	0.859	6.462	-5.603	RBFOX1
chr14:33491934-33492434	0.545	6.149	-5.604	EGLN3
chr16:6357038-6357538	0	5.612	-5.612	RBFOX1
chr7:15845878-15846378	0	5.616	-5.616	MEOX2
chr3:70703353-70703853	0	5.619	-5.619	FOXP1
chrX:31215542-31216042	1.351	6.971	-5.62	FTHL17
chr3:71444353-71444853	0	5.638	-5.638	FOXP1
chr18:25170765-25171265	0.809	6.466	-5.657	ZNF521
chr1:44417207-44417707	0.29	5.947	-5.657	RNF220
chr16:6464538-6465038	0.334	5.998	-5.664	RBFOX1
chr18:25361765-25362265	0	5.673	-5.673	ZNF521
chr3:71167353-71167853	0	5.715	-5.715	FOXP1
chr3:70951853-70952353	2.162	7.909	-5.747	FOXP1
chr14:33684934-33685434	0	5.753	-5.753	EGLN3
chr16:6267538-6268038	0.399	6.161	-5.762	RBFOX1
chr16:7346538-7347038	0	5.8	-5.8	RBFOX1
chrX:31596042-31596542	0.993	6.795	-5.802	FTHL17
chr16:82914496-82914996	1.207	7.01	-5.803	CDH13
chr15:32971246-32971746	0	5.805	-5.805	FMN1
chr16:7309038-7309538	0	5.825	-5.825	RBFOX1
chr14:33812934-33813434	2.135	7.978	-5.843	EGLN3
chr16:82884496-82884996	0.134	5.98	-5.846	CDH13
chr10:112963777-112964277	1.247	7.095	-5.848	TCF7L2
chr14:33653934-33654434	0	5.849	-5.849	EGLN3
chr16:8218733-8219233	4.078	9.931	-5.853	TMEM114
chrX:31571042-31571542	1.358	7.213	-5.855	FTHL17
chrX:31606542-31607042	0.048	5.925	-5.877	FTHL17
chr16:82792996-82793496	3.319	9.205	-5.886	CDH13
chr8:65150889-65151389	0	5.886	-5.886	CYP7B1
chr10:112818277-112818777	0	5.916	-5.916	TCF7L2
chr4:143750757-143751257	0	5.917	-5.917	FREM3
chr16:7084038-7084538	0.087	6.038	-5.951	RBFOX1
chr18:25643265-25643765	0.92	6.889	-5.969	ZNF521
chr16:83209496-83209996	0.642	6.613	-5.971	CDH13
chr10:113076777-113077277	0	5.985	-5.985	TCF7L2
chr16:82884996-82885496	0	5.987	-5.987	CDH13
chr14:33564434-33564934	1.325	7.379	-6.054	EGLN3
chr16:7276538-7277038	0.686	6.751	-6.065	RBFOX1
chr20:774912-775412	0	6.077	-6.077	SLC52A3
chr7:1230917-1231417	1.071	7.163	-6.092	UNCX
chr10:112761277-112761777	0	6.116	-6.116	TCF7L2
chr8:65211389-65211889	0	6.128	-6.128	CYP7B1
chr16:7171538-7172038	1.911	8.041	-6.13	RBFOX1
chr2:44920527-44921027	0	6.147	-6.147	SIX3
chr1:208238072-208238572	3.783	9.95	-6.167	PLXNA2
chr10:113241777-113242277	0	6.172	-6.172	TCF7L2
chr3:71211853-71212353	0.309	6.484	-6.175	FOXP1
chrX:31752542-31753042	0.056	6.233	-6.177	FTHL17
chr7:15985378-15985878	0.526	6.714	-6.188	MEOX2
chr2:44774527-44775027	0	6.196	-6.196	SIX3
chr10:112812277-112812777	0	6.23	-6.23	TCF7L2
chr16:7456038-7456538	0.108	6.344	-6.236	RBFOX1
chr2:44876527-44877027	0.299	6.539	-6.24	SIX3
chr3:71360853-71361353	0	6.253	-6.253	FOXP1
chr16:82754496-82754996	0.706	6.969	-6.263	CDH13
chr5:139697793-139698293	2.019	8.291	-6.272	CXXC5
chr18:24984765-24985265	1.289	7.564	-6.275	ZNF521
chr16:6302538-6303038	0.064	6.347	-6.283	RBFOX1
chr18:25454765-25455265	0.592	6.879	-6.287	ZNF521
chr5:127091162-127091662	0.69	6.982	-6.292	C5orf63
chr16:82777996-82778496	0.492	6.786	-6.294	CDH13
chr5:139659293-139659793	0	6.296	-6.296	CXXC5
chr3:71003853-71004353	2.132	8.435	-6.303	FOXP1
chr3:71125353-71125853	0.641	6.952	-6.311	FOXP1
chr16:7821038-7821538	0	6.34	-6.34	RBFOX1
chr16:7692038-7692538	0.774	7.125	-6.351	RBFOX1
chr14:33526434-33526934	1.437	7.793	-6.356	EGLN3
chr16:6898038-6898538	0	6.388	-6.388	RBFOX1
chr3:70703853-70704353	0.99	7.453	-6.463	FOXP1
chr15:33119746-33120246	0.729	7.199	-6.47	FMN1
chr14:33727434-33727934	0	6.473	-6.473	EGLN3
chr3:71068853-71069353	2.729	9.206	-6.477	FOXP1
chr1:208347072-208347572	0.957	7.442	-6.485	PLXNA2
chr7:15637878-15638378	0.595	7.083	-6.488	MEOX2
chr3:70658853-70659353	0.42	6.917	-6.497	FOXP1
chr4:143626757-143627257	0.015	6.517	-6.502	FREM3
chr1:44513707-44514207	5.584	12.106	-6.522	RNF220
chr2:44889027-44889527	0.562	7.125	-6.563	SIX3
chr2:44719527-44720027	0	6.564	-6.564	SIX3
chr10:112959277-112959777	0.129	6.714	-6.585	TCF7L2
chr18:25597265-25597765	0.101	6.697	-6.596	ZNF521
chr16:82646996-82647496	0	6.61	-6.61	CDH13
chr18:25255265-25255765	0.32	6.941	-6.621	ZNF521
chr8:64998389-64998889	0	6.648	-6.648	CYP7B1
chr16:6690038-6690538	1.489	8.142	-6.653	RBFOX1
chrX:31187542-31188042	2.533	9.191	-6.658	FTHL17
chr16:82677496-82677996	2.049	8.73	-6.681	CDH13
chr16:6578038-6578538	0	6.687	-6.687	RBFOX1
chr3:70800853-70801353	0	6.693	-6.693	FOXP1
chr16:7912038-7912538	0.183	6.88	-6.697	RBFOX1
chr3:71061853-71062353	0.986	7.687	-6.701	FOXP1
chr18:25227765-25228265	2.247	8.948	-6.701	ZNF521
chr14:33571934-33572434	0	6.714	-6.714	EGLN3
chr18:25191765-25192265	3.377	10.124	-6.747	ZNF521
chr16:8534233-8534733	1.196	7.952	-6.756	TMEM114
chr11:8300644-8301144	5.491	12.251	-6.76	LMO1
chr16:8217233-8217733	1.68	8.447	-6.767	TMEM114
chr18:25310765-25311265	0	6.769	-6.769	ZNF521
chr18:25171265-25171765	3.547	10.342	-6.795	ZNF521
chr16:6439038-6439538	0	6.811	-6.811	RBFOX1
chr14:33580934-33581434	0	6.819	-6.819	EGLN3
chr10:113221777-113222277	1.582	8.414	-6.832	TCF7L2
chr16:7576538-7577038	0	6.833	-6.833	RBFOX1
chr5:139677793-139678293	1.652	8.509	-6.857	CXXC5
chr14:33714934-33715434	0	6.865	-6.865	EGLN3
chr16:7614038-7614538	1.912	8.788	-6.876	RBFOX1
chr18:25160265-25160765	0	6.898	-6.898	ZNF521
chr8:64700889-64701389	3.621	10.523	-6.902	CYP7B1
chr14:33621934-33622434	1.035	7.958	-6.923	EGLN3
chr16:6394038-6394538	4.322	11.251	-6.929	RBFOX1
chr10:113052777-113053277	1.155	8.099	-6.944	TCF7L2
chr2:44769027-44769527	0	6.952	-6.952	SIX3
chr3:71389353-71389853	0	6.981	-6.981	FOXP1
chr16:6882038-6882538	1.997	8.979	-6.982	RBFOX1
chr18:25066765-25067265	0	7.017	-7.017	ZNF521
chr16:8225733-8226233	2.201	9.224	-7.023	TMEM114
chr1:208116072-208116572	0	7.031	-7.031	PLXNA2
chrX:31173042-31173542	0.63	7.668	-7.038	FTHL17
chr9:26744232-26744732	0	7.058	-7.058	CAAP1
chr1:208232072-208232572	0	7.063	-7.063	PLXNA2
chr16:7653538-7654038	0	7.118	-7.118	RBFOX1
chr11:8281144-8281644	0.155	7.275	-7.12	LMO1
chr18:25454265-25454765	0.044	7.187	-7.143	ZNF521
chr14:33998434-33998934	2.314	9.471	-7.157	EGLN3
chr9:26762232-26762732	1.386	8.599	-7.213	CAAP1
chr9:26581732-26582232	1.242	8.458	-7.216	CAAP1
chr3:70981853-70982353	0.949	8.182	-7.233	FOXP1
chr7:15625878-15626378	0	7.325	-7.325	MEOX2
chr16:8257733-8258233	1.815	9.145	-7.33	TMEM114
chr16:6499538-6500038	0	7.342	-7.342	RBFOX1
chr3:70823853-70824353	0.193	7.547	-7.354	FOXP1
chr3:71054353-71054853	0	7.367	-7.367	FOXP1
chr14:33619934-33620434	0	7.411	-7.411	EGLN3
chr3:71055853-71056353	0	7.429	-7.429	FOXP1
chr16:6499038-6499538	0	7.442	-7.442	RBFOX1
chr16:7452038-7452538	1.379	8.83	-7.451	RBFOX1
chr2:44777527-44778027	0	7.453	-7.453	SIX3
chr18:25593265-25593765	1.789	9.265	-7.476	ZNF521
chr14:34081934-34082434	0	7.482	-7.482	EGLN3
chr18:25258265-25258765	0	7.495	-7.495	ZNF521
chr3:71171853-71172353	0	7.519	-7.519	FOXP1
chr10:112955777-112956277	0.151	7.813	-7.662	TCF7L2
chr16:8453233-8453733	4.511	12.19	-7.679	TMEM114
chr16:6870038-6870538	0.04	7.73	-7.69	RBFOX1
chr14:34172434-34172934	0.632	8.327	-7.695	EGLN3
chr10:112949777-112950277	1.971	9.76	-7.789	TCF7L2
chr16:7618538-7619038	1.971	9.762	-7.791	RBFOX1
chr16:6906038-6906538	2.086	9.891	-7.805	RBFOX1
chr16:83178496-83178996	1.485	9.331	-7.846	CDH13
chrX:31244042-31244542	0	7.858	-7.858	FTHL17
chr16:82479996-82480496	0	7.911	-7.911	CDH13
chr3:71541353-71541853	0.17	8.108	-7.938	FOXP1
chr16:7419538-7420038	0	7.957	-7.957	RBFOX1
chr18:24949265-24949765	2.049	10.011	-7.962	ZNF521
chr16:7442038-7442538	3.427	11.398	-7.971	RBFOX1
chr14:33565934-33566434	0	8.019	-8.019	EGLN3
chr3:71207853-71208353	0	8.044	-8.044	FOXP1
chr9:26546232-26546732	0.276	8.385	-8.109	CAAP1
chr1:208777572-208778072	0	8.119	-8.119	PLXNA2
chr18:25067765-25068265	0.735	8.857	-8.122	ZNF521
chr16:7302538-7303038	0.117	8.239	-8.122	RBFOX1
chr14:33489434-33489934	0.657	8.786	-8.129	EGLN3
chr3:71517353-71517853	0.049	8.218	-8.169	FOXP1
chr8:65031389-65031889	0	8.203	-8.203	CYP7B1
chr1:208554072-208554572	1.002	9.211	-8.209	PLXNA2
chr16:7017538-7018038	6.923	15.134	-8.211	RBFOX1
chr2:44901027-44901527	0	8.238	-8.238	SIX3
chr16:7587038-7587538	0.022	8.305	-8.283	RBFOX1
chr14:33794434-33794934	0	8.297	-8.297	EGLN3
chr18:25052265-25052765	1.852	10.152	-8.3	ZNF521
chr3:71404353-71404853	3.411	11.778	-8.367	FOXP1
chr10:112912777-112913277	0.885	9.281	-8.396	TCF7L2
chr18:25696765-25697265	0	8.406	-8.406	ZNF521
chr16:7746538-7747038	1.752	10.18	-8.428	RBFOX1
chr10:113119777-113120277	0	8.449	-8.449	TCF7L2
chrX:31376542-31377042	0.169	8.639	-8.47	FTHL17
chr14:34190434-34190934	0	8.524	-8.524	EGLN3
chrX:31436542-31437042	0.634	9.216	-8.582	FTHL17
chr16:6776538-6777038	0.645	9.237	-8.592	RBFOX1
chr3:70999853-71000353	0.964	9.597	-8.633	FOXP1
chr11:8314644-8315144	0	8.708	-8.708	LMO1
chr10:113114277-113114777	1.783	10.523	-8.74	TCF7L2
chr1:44408707-44409207	0.505	9.249	-8.744	RNF220
chr16:6232038-6232538	0.499	9.277	-8.778	RBFOX1
chr16:7824538-7825038	0.241	9.061	-8.82	RBFOX1
chr1:208111572-208112072	0.225	9.107	-8.882	PLXNA2
chr3:71519853-71520353	0	8.997	-8.997	FOXP1
chr18:25111765-25112265	0	9.07	-9.07	ZNF521
chr2:44839527-44840027	1.636	10.739	-9.103	SIX3
chrX:31602042-31602542	1.947	11.094	-9.147	FTHL17
chrX:31285542-31286042	10.953	20.206	-9.253	FTHL17
chr9:26678232-26678732	4.258	13.519	-9.261	CAAP1
chr18:24928265-24928765	0	9.332	-9.332	ZNF521
chrX:31273542-31274042	0	9.473	-9.473	FTHL17
chr18:25596765-25597265	0	9.647	-9.647	ZNF521
chr14:33699434-33699934	0.766	10.652	-9.886	EGLN3
chr16:6384038-6384538	1.608	11.536	-9.928	RBFOX1
chr16:7339038-7339538	0	9.981	-9.981	RBFOX1
chr16:6279038-6279538	9.536	19.556	-10.02	RBFOX1
chr18:25469265-25469765	4.428	14.455	-10.027	ZNF521
chrX:31814542-31815042	0.459	10.518	-10.059	FTHL17
chr16:7663038-7663538	0	10.123	-10.123	RBFOX1
chrX:32069542-32070042	0	10.162	-10.162	FTHL17
chr14:33693434-33693934	0	10.211	-10.211	EGLN3
chr18:24963265-24963765	0.026	10.287	-10.261	ZNF521
chr18:25254765-25255265	1.83	12.135	-10.305	ZNF521
chr16:8408733-8409233	0.443	10.887	-10.444	TMEM114
chrX:31425042-31425542	0.873	11.338	-10.465	FTHL17
chr3:71187853-71188353	0.94	11.416	-10.476	FOXP1
chr18:25160765-25161265	0	10.483	-10.483	ZNF521
chr16:8032233-8032733	0	10.527	-10.527	TMEM114
chr18:24975765-24976265	0	10.598	-10.598	ZNF521
chr16:8242233-8242733	0	10.629	-10.629	TMEM114
chrX:31299042-31299542	0.297	10.945	-10.648	FTHL17
chr2:44869527-44870027	0	10.696	-10.696	SIX3
chr16:8299733-8300233	0	10.701	-10.701	TMEM114
chr3:71110353-71110853	1.764	12.53	-10.766	FOXP1
chr16:82731996-82732496	1.474	12.431	-10.957	CDH13
chr18:25707765-25708265	0	11.047	-11.047	ZNF521
chr16:82889496-82889996	0	11.108	-11.108	CDH13
chr14:34166934-34167434	1.65	12.873	-11.223	EGLN3
chr10:112956277-112956777	0	11.29	-11.29	TCF7L2
chr2:44870027-44870527	2.94	14.273	-11.333	SIX3
chr14:33481434-33481934	5.114	16.457	-11.343	EGLN3
chr16:82669496-82669996	0.978	12.455	-11.477	CDH13
chr7:1240417-1240917	0	11.552	-11.552	UNCX
chr16:8409233-8409733	0.766	12.424	-11.658	TMEM114
chr16:8209733-8210233	0.861	12.556	-11.695	TMEM114
chr16:6461538-6462038	0	12.096	-12.096	RBFOX1
chr16:6600538-6601038	0.769	12.89	-12.121	RBFOX1
chr16:82767996-82768496	0	12.123	-12.123	CDH13
chr16:7279038-7279538	0.464	12.64	-12.176	RBFOX1
chr1:44540207-44540707	0	12.304	-12.304	RNF220
chr16:8188733-8189233	5.887	18.292	-12.405	TMEM114
chr16:8368233-8368733	2.792	15.42	-12.628	TMEM114
chr10:112734777-112735277	0	12.835	-12.835	TCF7L2
chrX:31595542-31596042	0	13.1	-13.1	FTHL17
chr1:208527072-208527572	0	13.246	-13.246	PLXNA2
chr11:8337144-8337644	0.182	13.577	-13.395	LMO1
chr2:44933527-44934027	0.968	14.426	-13.458	SIX3
chr1:208480572-208481072	0.841	14.642	-13.801	PLXNA2
chr14:34063434-34063934	1.753	16.151	-14.398	EGLN3
chr16:7409038-7409538	0	14.409	-14.409	RBFOX1
chr18:25696265-25696765	0	14.49	-14.49	ZNF521
chr20:701547-702047	0	14.521	-14.521	SCRT2
chr16:6722538-6723038	3.203	18.114	-14.911	RBFOX1
chr16:6475538-6476038	2.564	17.507	-14.943	RBFOX1
chr10:112953277-112953777	2.999	18.318	-15.319	TCF7L2
chr18:25080765-25081265	0	15.413	-15.413	ZNF521
chr3:71043353-71043853	2.676	19.698	-17.022	FOXP1
chr1:44409207-44409707	0	18.895	-18.895	RNF220
