## Supplemental Table 8 for "Adaptive loss of function accelerated the evolution of ancient and modern human cognition" (part 1 of 2)

Accelerated evolution of chromatin accessibility for individual genes
In each column corresponding to a cell type, the signed -log10(local false sign rate) from mashr is listed
Positive values indicate human acceleration, negative indicate chimpanzee acceleration
Count-driven refers to whether the acceleration is at least partially driven by a nominally significant shift toward more substitutions in one lineage
Weight-driven refers to whether the acceleration is at least partially driven by a nominally significant shift toward substitutions with larger predicted effects on CA sites in one lineage
Gene	AH smooth musc.	AH cardiomyo.	AK loop of henle	AK prox. tub.	AA neur.	AC astro.	AP D1 inh neur.	FH endoth.	FB COP	FB fl. plate	FB inter. prog.	FB DA neur.	FS DRG neur.	FCB glioblast	FCB Purk. inh neur.	FB 5-HT neur.	FB ro. plate	F chond.	FG immune	FH fibro.	FH endocard.	FH peri.	FG leydig	AC L2-3 IT neur.	AC microglia	FC exc. neur.	FC prog.	FG neur.	AC Oligo.	FG preGC IIa	AC PVALB inh neur.	FG sertoli	AC SST inh neur.	AC VIP inh. neur.	Maximum signed LFSR across cell types	Minimum signed LFSR across cell types	Human-acceleration for CA	Chimp-acceleration for CA	Human weight-driven	Human count-driven	Chimp weight-driven	Chimp count-driven
CSMD1	4.788873701	5.54775381	5.159219984	2.897570175	10.74767816	3.023645866	3.307283104	4.587911313	3.23499668	6.204120247	5.736670869	6.205009859	8.137893332	2.78692114	7.964065637	1.641662635	3.663196817	4.96119687	1.578815541	9.558952109	18.98957484	9.458607987	7.792460316	1.129464811	4.057628567	6.775282902	2.691448403	0.466424581	1.714019849	0.89000041	8.945138146	1.1998909	12.65331647	5.242533197	18.98957484	0.466424581	Human-accelerated CA in at least one cell type	Not chimpanzee-accelerated in any cell type	FG leydig;AC microglia	AH smooth musc.;AH cardiomyo.;AK loop of henle;AK prox. tub.;AA neur.;FH endoth.;FB fl. plate;FB inter. prog.;FB DA neur.;FS DRG neur.;FCB glioblast;FCB Purk. inh neur.;FB ro. plate;F chond.;FH fibro.;FH endocard.;FH peri.;FG leydig;FC exc. neur.;AC SST inh neur.;AC VIP inh. neur.
ADCYAP1	10.62206539	3.056029565	2.239139608	1.311696246	4.13578028	5.720811605	7.426116739	4.743941222	3.112876586	3.780556603	4.122055376	7.036381661	9.410535473	2.704905517	4.677375232	11.56044725	2.965343016	5.139543528	4.089067743	15.92908639	12.53608216	15.05343748	3.992212563	5.706341827	5.984179512	4.471568664	2.909330426	4.025990333	2.925703261	3.478404747	5.218766132	7.261414837	4.81330135	2.909644492	15.92908639	1.311696246	Human-accelerated CA in at least one cell type	Not chimpanzee-accelerated in any cell type	FH peri.	AP D1 inh neur.;FH endoth.;FB 5-HT neur.;FH fibro.;FH endocard.;FH peri.;AC microglia
PDGFRL	1.36E-05	1.16E-05	1.29E-05	1.14E-05	8.14E-06	8.32E-06	-1.41E-05	1.23E-05	1.06E-05	1.30E-05	-1.07E-05	-8.66E-06	8.98E-06	1.05E-05	-7.18E-06	15.05785247	1.26E-05	9.57E-06	1.21E-05	9.43E-06	1.24E-05	-1.18E-05	-8.48E-06	-1.08E-05	1.32E-05	-8.12E-06	-9.02E-06	-1.18E-05	1.25E-05	-1.22E-05	7.19E-06	1.22E-05	1.19E-05	-8.31E-06	15.05785247	-1.41E-05	Human-accelerated CA in at least one cell type	Not chimpanzee-accelerated in any cell type	FB 5-HT neur.	FB 5-HT neur.
TGIF1	13.81707713	5.693518128	5.638762926	6.517040779	7.053199879	7.563233739	8.792175756	8.137842934	4.044427462	10.14845995	7.285845168	8.872471766	12.17013369	9.179445341	9.897772256	10.02555413	9.07840287	4.7198251	6.789319481	11.46488702	11.99062044	14.58103918	7.913567276	8.100189427	7.384292381	8.358591999	9.914522802	8.182578235	6.403138353	7.796910994	8.289853376	10.08342411	9.658950447	9.666971177	14.58103918	4.044427462	Human-accelerated CA in at least one cell type	Not chimpanzee-accelerated in any cell type		AH smooth musc.;AC astro.;FH endoth.;FB fl. plate;FS DRG neur.;FCB glioblast;FCB Purk. inh neur.;FB 5-HT neur.;FB ro. plate;FH endocard.;FH peri.;AC L2-3 IT neur.;AC microglia;FC exc. neur.;FC prog.;FG sertoli;AC SST inh neur.;AC VIP inh. neur.
EMILIN2	11.74587368	5.381027627	6.269271684	4.615082381	7.68450986	12.4619258	9.075853396	6.402546848	6.125494851	7.176049118	5.558620296	8.81709339	7.536193837	8.55358918	7.320034398	11.7994284	8.250586492	10.47148599	7.931480441	11.24832695	9.378613104	11.56123455	4.61087141	5.922228224	7.003407559	6.283934692	10.31875827	9.057089992	4.484960938	7.742415619	8.385300453	6.469067615	6.356357198	4.681063758	12.4619258	4.484960938	Human-accelerated CA in at least one cell type	Not chimpanzee-accelerated in any cell type		AC astro.
CLU	5.832081075	1.955795287	1.080336404	1.181793801	0.489545403	2.214563148	2.940380468	5.224707262	0.990092017	5.043188754	1.933767577	11.77591505	6.988649517	3.546829995	5.895273411	9.751491037	7.725677438	1.583826984	2.809673682	7.086984835	4.705497639	6.451166284	7.437056157	1.630581045	3.611568956	10.93927176	9.474521886	5.787046185	7.473255766	5.039528098	10.87292257	5.754498186	5.746096689	1.509799989	11.77591505	0.489545403	Human-accelerated CA in at least one cell type	Not chimpanzee-accelerated in any cell type	AH smooth musc.;FB fl. plate;FB DA neur.;FS DRG neur.;FCB Purk. inh neur.;FB 5-HT neur.;FB ro. plate;FH fibro.;FH endocard.;FH peri.;FG leydig;AC microglia;FC exc. neur.;FC prog.;FG neur.;AC Oligo.;AC PVALB inh neur.;FG sertoli;AC SST inh neur.	AH smooth musc.;AH cardiomyo.;FH endoth.;FB inter. prog.;FB DA neur.;FCB glioblast;FB ro. plate;FH fibro.;FH peri.;FG leydig;FC exc. neur.;FG preGC IIa;AC PVALB inh neur.;FG sertoli;AC SST inh neur.
METTL4	11.04582646	9.550675344	2.897350995	4.415719932	5.839770193	8.627878726	4.988644789	4.631887396	2.764783323	4.4114981	5.127611637	9.574775962	9.766090581	6.14331904	6.755778019	6.255918631	7.544274334	5.137795397	7.367027699	10.33623364	9.494021733	11.39020105	5.388648556	2.035061213	6.850135837	5.705557577	9.458366029	4.914875404	2.724300806	6.663040501	4.716356916	4.341702863	8.548711579	4.701331194	11.39020105	2.035061213	Human-accelerated CA in at least one cell type	Not chimpanzee-accelerated in any cell type	AH smooth musc.;AH cardiomyo.;AA neur.;FS DRG neur.;FB 5-HT neur.;FH fibro.;FH peri.;AC microglia;FC prog.	AH smooth musc.;AH cardiomyo.;AK loop of henle;AK prox. tub.;AC astro.;AP D1 inh neur.;FH endoth.;FB inter. prog.;FB DA neur.;FS DRG neur.;FCB Purk. inh neur.;FB 5-HT neur.;FB ro. plate;F chond.;FG immune;FH fibro.;FH endocard.;FH peri.;FG leydig;AC microglia;FC exc. neur.;FC prog.;FG neur.;FG preGC IIa;AC PVALB inh neur.;AC SST inh neur.;AC VIP inh. neur.
COLEC12	8.250990587	4.670684318	2.587377536	2.400466452	8.453846889	4.582863827	7.502167514	5.110934285	2.53387177	6.132453379	2.42972247	3.475693396	4.717704315	2.558748068	0.969785049	8.980260697	4.001872819	3.909030899	6.641631756	8.500935925	11.34601701	9.370964218	0.833744925	3.832880379	3.373875342	3.180332975	5.271947116	3.688381157	0.923365705	2.430053727	4.06613536	2.629666673	2.375982265	4.302773483	11.34601701	0.833744925	Human-accelerated CA in at least one cell type	Not chimpanzee-accelerated in any cell type		AA neur.;FB 5-HT neur.;FG immune;FH fibro.;FH endocard.;FH peri.;AC microglia;FC prog.;AC VIP inh. neur.
RBFOX1	2.38871984	1.392866597	1.142673979	2.197590894	2.652874464	3.722707677	4.495918363	0.923661036	6.761793735	2.196137184	4.472537409	3.364474755	5.392854831	3.779765112	3.934401933	4.477035484	4.175807112	1.433914712	4.087413073	8.475962839	9.775843229	3.57284166	1.424825879	2.052315818	1.900982813	2.011197462	5.142089405	3.435114499	3.280994376	4.037446219	6.003171114	3.308475075	6.163317552	2.819255084	9.775843229	0.923661036	Human-accelerated CA in at least one cell type	Not chimpanzee-accelerated in any cell type	FB COP	AK prox. tub.;FB COP;FB fl. plate;FB inter. prog.;FB DA neur.;FS DRG neur.;FCB glioblast;FCB Purk. inh neur.;FB 5-HT neur.;FB ro. plate;FG immune;FH fibro.;FH endocard.;FC exc. neur.;FC prog.;FG neur.;AC Oligo.;FG preGC IIa;AC PVALB inh neur.;FG sertoli;AC SST inh neur.
DDX18	3.811975177	0.663124562	2.666417454	1.518419597	2.005957972	0.749924395	4.808475432	3.176292775	1.530398419	5.546963126	2.463146835	3.548411328	3.437853281	2.197389796	2.351226087	3.744876649	3.179645042	9.430877181	1.363727022	3.29979251	2.463174874	2.809860591	2.495711026	1.395156376	4.194274833	1.781504476	5.384791313	4.431932921	0.874427903	1.865420367	5.320577652	9.409945523	5.079917504	3.237688012	9.430877181	0.663124562	Human-accelerated CA in at least one cell type	Not chimpanzee-accelerated in any cell type		AA neur.;FS DRG neur.;FB 5-HT neur.;F chond.;FH peri.;AC microglia;FC prog.;AC PVALB inh neur.;FG sertoli;AC SST inh neur.;AC VIP inh. neur.
PSD4	4.434104083	7.362205635	2.142233814	2.238331584	2.998597492	5.158650671	5.575111373	3.908244734	2.962549666	5.91053547	3.035610838	1.605499327	3.044742168	4.418335371	6.312488933	3.660078212	2.660829822	2.614382935	2.265640917	5.031251863	5.964814527	5.21669096	1.92547637	1.747592822	4.425768978	3.979326785	3.95460124	0.974906693	5.194845522	3.763590241	3.263903918	2.913869222	4.483960079	3.70096117	7.362205635	0.974906693	Human-accelerated CA in at least one cell type	Not chimpanzee-accelerated in any cell type		AH cardiomyo.;FB fl. plate;FH peri.;AC microglia
SECTM1	3.694101682	2.692694603	0.547328917	1.34213087	3.738682864	1.365525163	2.575085762	3.140726135	1.36772578	1.779465346	1.31299212	2.400075558	3.337394201	1.101331921	1.429854812	2.245307562	2.244497466	1.6159325	0.74551323	-0.315196932	3.446779283	-0.350672801	2.629543626	0.715641719	1.40170185	4.095258418	-0.359124788	2.177641803	1.359643077	2.414718812	6.674498635	2.1981331	0.441863972	4.085588697	6.674498635	-0.359124788	Human-accelerated CA in at least one cell type	Not chimpanzee-accelerated in any cell type	AH smooth musc.;AH cardiomyo.;FS DRG neur.;FCB Purk. inh neur.;FB 5-HT neur.;FH endocard.;FG leydig;FC exc. neur.;FG preGC IIa;AC PVALB inh neur.;FG sertoli;AC VIP inh. neur.	AA neur.;AP D1 inh neur.
RNF212	0.684932081	1.479661152	0.978661714	1.860700959	6.351083144	-0.465254564	2.412427864	0.55369668	-0.65874135	0.365619258	0.842043057	0.517718902	0.709248129	1.160864048	1.213306324	1.224013202	2.347701025	1.983635602	1.213765661	1.020090515	0.513669552	-0.503275261	1.614448464	3.547257853	1.356808828	1.2989541	1.480259865	1.097091841	0.629373594	1.073499975	1.004287661	-0.808207677	3.42550139	1.080730865	6.351083144	-0.808207677	Human-accelerated CA in at least one cell type	Not chimpanzee-accelerated in any cell type	AA neur.;FG leydig	AA neur.;AP D1 inh neur.;FB ro. plate;AC L2-3 IT neur.;AC SST inh neur.
DLGAP1	5.629495622	3.571524413	2.757658276	2.484567741	4.447939983	2.738090161	5.352530424	3.413119602	2.556086418	1.960846625	2.202169626	3.463037426	4.672139538	2.19201913	0.977765927	2.980789472	1.677547811	4.09646425	3.564445294	5.519710517	5.939302968	6.309240893	3.616140835	2.59587696	3.309004972	1.612778496	4.105627198	2.060789726	3.198556123	1.708994322	3.512541934	2.088161214	4.082738617	1.054161418	6.309240893	0.977765927	Human-accelerated CA in at least one cell type	Not chimpanzee-accelerated in any cell type	FB fl. plate;FCB glioblast;FH peri.;FC prog.	AH smooth musc.;AH cardiomyo.;AK loop of henle;AA neur.;AP D1 inh neur.;FB fl. plate;FB inter. prog.;FB DA neur.;FS DRG neur.;FB ro. plate;FH fibro.;FH endocard.;FH peri.
PRSS55	1.047744252	2.021967152	1.765661808	1.605697738	0.933197141	3.202885477	1.175160345	-0.63931033	3.175689273	0.926928082	1.507948488	0.513875759	1.740793112	2.006250536	2.047975037	0.953780197	1.662604103	2.672477829	1.847386026	5.265651276	1.806810764	3.640203323	1.700021318	1.87603866	1.746726419	2.011503687	2.897992876	2.257029187	2.114078666	1.688119079	1.784954499	3.587600285	2.922601097	3.117347053	5.265651276	-0.63931033	Human-accelerated CA in at least one cell type	Not chimpanzee-accelerated in any cell type	FB COP;F chond.;FH fibro.;FG sertoli	AC astro.;FB COP;FCB glioblast;FH fibro.;FH peri.;AC microglia;FC exc. neur.;AC PVALB inh neur.;AC SST inh neur.;AC VIP inh. neur.
CNTN6	0.584519401	-1.18012468	2.178387685	-0.684020887	-0.515231904	-1.210778454	-0.552211381	-0.394081732	0.642964744	5.240761728	1.009357071	4.516025048	0.585495943	2.077611922	-0.413818603	0.400811422	-1.262213124	-1.444580885	-0.359788454	-1.188635574	0.748257316	-0.660650616	0.618237056	0.657907253	-0.904546659	-1.280602322	1.896931715	1.470827566	-0.609059475	1.367879814	1.00064087	4.779134647	1.300059159	-0.651569618	5.240761728	-1.444580885	Human-accelerated CA in at least one cell type	Chimpanzee-accelerated CA in at least one cell type	FB fl. plate;FB DA neur.;FCB glioblast;FC prog.;FG preGC IIa;FG sertoli	AK loop of henle;FG neur.;FG sertoli	F chond.
HTT	5.164883749	2.719267369	0.730218312	2.124659622	2.674606055	1.538186349	1.901304607	1.855610486	3.076961661	4.277466867	3.227759317	3.290411972	3.591452262	2.503007137	1.75307712	3.811594327	2.808890334	3.817570783	1.803811457	3.833566984	2.490709939	4.245009443	3.339623307	1.546037585	3.115677366	3.239797141	2.084209624	3.303351341	2.023405429	3.848638061	2.33124424	1.048624853	2.902401302	2.687822935	5.164883749	0.730218312	Human-accelerated CA in at least one cell type	Not chimpanzee-accelerated in any cell type	FB fl. plate;FB inter. prog.;FB 5-HT neur.	AH smooth musc.;AH cardiomyo.;FB COP;FB DA neur.;FS DRG neur.;FB 5-HT neur.;F chond.;FH fibro.;FG leydig;AC microglia;FC exc. neur.;FG neur.;AC Oligo.;FG preGC IIa;AC PVALB inh neur.;AC VIP inh. neur.
WWOX	3.945975203	1.361028199	0.532883387	0.728427319	2.066514984	0.358355676	0.844479727	1.572728421	1.960563189	2.097613072	1.705250102	0.498668919	1.887478619	2.337842209	1.594794941	0.662219866	0.722815285	5.144410756	0.66726466	1.52203695	1.34821743	3.529104028	1.147708007	3.438066928	1.857821988	2.102505188	1.773500671	0.932176145	0.845493999	0.670942047	1.299655473	1.68248336	0.603761228	2.086895445	5.144410756	0.358355676	Human-accelerated CA in at least one cell type	Not chimpanzee-accelerated in any cell type	F chond.;FH peri.	AH smooth musc.;AH cardiomyo.;AA neur.;FB fl. plate;FS DRG neur.;FCB glioblast;FCB Purk. inh neur.;F chond.;FH fibro.;FH peri.;AC L2-3 IT neur.;AC microglia;FC exc. neur.;FC prog.;FG sertoli;AC VIP inh. neur.
CCDC93	-0.005814344	0.004437283	-0.004663141	-0.006068854	0.005030314	-0.0069166	0.005687424	0.006080761	-0.004574178	0.004708628	-0.004647517	-0.008387468	0.006387883	0.006831786	-0.006181155	-0.005743662	0.006345752	-0.004454051	4.966197297	-0.007383929	0.008321589	-0.006455537	-0.005457598	-0.006576125	-0.005562556	-0.005107335	-0.007628746	-0.004942624	-0.007383429	0.005855578	-0.005849114	-0.006449683	-0.007417688	0.007072267	4.966197297	-0.008387468	Human-accelerated CA in at least one cell type	Not chimpanzee-accelerated in any cell type	FG immune
HSBP1	2.507709567	2.320206069	2.500424149	2.105249737	1.168741222	0.578847985	1.28489014	-0.416395402	3.204616603	0.586329982	2.172222552	2.377726754	1.391408565	1.448175366	1.592636655	0.699364784	1.414536601	1.614623527	1.463666096	2.986090876	2.617150441	3.93134562	1.107599955	3.230767178	4.05325991	0.574118207	0.564320277	1.118021068	0.581283452	1.052285118	0.994101342	1.371642708	3.535935301	4.632736247	4.632736247	-0.416395402	Human-accelerated CA in at least one cell type	Not chimpanzee-accelerated in any cell type	AC microglia;AC VIP inh. neur.	AH smooth musc.;AH cardiomyo.;FB COP;FH fibro.;FH endocard.;FH peri.;AC L2-3 IT neur.;AC microglia;FG sertoli;AC VIP inh. neur.
ZNF596	-0.848459973	1.199280035	1.041311331	0.488881829	1.235949546	3.645322623	2.259226647	-0.317754993	0.699635074	-0.392428606	0.453044157	0.649543926	2.717630044	0.891305783	1.619197686	3.900737261	2.934850853	1.269382883	0.790515942	0.52686891	1.01776352	-0.316646886	1.302693016	4.550063729	0.441745857	-1.56814028	0.480683507	0.483994017	0.613632626	1.211018318	2.996433515	0.597533889	3.612475194	1.024860232	4.550063729	-1.56814028	Human-accelerated CA in at least one cell type	Chimpanzee-accelerated CA in at least one cell type	AC L2-3 IT neur.	AC astro.;AP D1 inh neur.;FS DRG neur.;FB 5-HT neur.;AC L2-3 IT neur.;AC PVALB inh neur.;AC SST inh neur.
CDK20	3.718212824	1.603548355	1.44406553	0.56435437	2.083616572	1.442791305	2.417935511	2.425857141	4.285543251	3.112564269	1.997958607	3.098489621	3.726296731	1.983699804	2.749883132	1.931904641	3.809962181	2.156733979	1.994428845	3.903007324	2.490012597	4.483424996	3.481418048	3.032064398	3.676825481	2.624938547	2.744318695	1.046422685	1.159097531	2.766893681	2.17728575	3.765940791	3.384340246	3.864583276	4.483424996	0.56435437	Human-accelerated CA in at least one cell type	Not chimpanzee-accelerated in any cell type	AH smooth musc.;FB COP	AP D1 inh neur.;FB COP;FB fl. plate;FB DA neur.;FS DRG neur.;FCB Purk. inh neur.;FB ro. plate;FH fibro.;FH peri.;FG leydig;AC L2-3 IT neur.;AC microglia;FC exc. neur.;FC prog.;FG sertoli;AC VIP inh. neur.
TRIML1	2.959975923	0.860951229	3.018937034	1.068166154	1.546990209	4.472548583	2.591878428	1.098172933	1.103937422	0.940072447	0.522466653	1.667977003	2.296174694	1.341367811	0.578478526	2.34444351	3.186217622	3.725675519	1.927419493	2.454766355	1.443098221	3.938879965	1.796891012	1.639217997	1.006850185	3.12874687	3.045508342	1.000575658	2.365768922	3.597092687	0.328057768	1.203759499	2.927940903	1.0637279	4.472548583	0.328057768	Human-accelerated CA in at least one cell type	Not chimpanzee-accelerated in any cell type		AH smooth musc.;AK loop of henle;AC astro.;AP D1 inh neur.;FB 5-HT neur.;FB ro. plate;F chond.;FG immune;FH fibro.;FH peri.;FG leydig;AC L2-3 IT neur.;FC exc. neur.;FC prog.;FG preGC IIa
MAF	4.393852731	3.957257116	2.893109926	3.073910033	3.841478813	3.521090508	3.877807995	4.385655797	2.279278354	2.517091933	2.067857498	2.195635529	3.294195059	2.941637799	1.444018677	2.566920401	2.204497304	3.302636925	1.791631441	4.452095319	4.192985484	4.40740629	4.251604282	3.280654307	2.678018336	2.542683452	4.326664735	2.490083505	3.430196584	2.430783614	4.053286177	2.604546648	4.308353098	2.368891493	4.452095319	1.444018677	Human-accelerated CA in at least one cell type	Not chimpanzee-accelerated in any cell type	AH smooth musc.;FH endoth.;FCB glioblast;FH peri.;FC prog.	AH smooth musc.;AK prox. tub.;AA neur.;AP D1 inh neur.;FH endoth.;FB fl. plate;FS DRG neur.;FCB glioblast;FH fibro.;FH endocard.;FG leydig;FC exc. neur.;FG neur.;AC Oligo.;AC PVALB inh neur.;AC SST inh neur.
FER	1.436247405	1.988010061	0.751237828	1.174696195	0.403654354	1.007622529	1.221679863	3.71076705	0.939612045	0.490700105	1.56013854	1.715848632	0.653972737	0.957487024	0.944802283	0.69999063	2.603111548	3.468062312	0.963555441	0.85437931	1.367847785	0.942495086	0.92385748	2.179429119	0.747969869	1.047784778	0.972848249	4.275212161	1.661164432	0.923462542	3.384032604	3.699725877	1.064095198	1.306834715	4.275212161	0.403654354	Human-accelerated CA in at least one cell type	Not chimpanzee-accelerated in any cell type	FH endoth.;F chond.;FG neur.;FG sertoli	FH endoth.;FB inter. prog.;FB DA neur.;FB ro. plate;F chond.;FH endocard.;AC L2-3 IT neur.;FG neur.;AC Oligo.;AC PVALB inh neur.;FG sertoli;AC VIP inh. neur.
CNTN4	0.62646342	0.315267838	0.535217353	1.702336716	-0.689269063	1.659404295	0.917845357	0.308522338	-1.030347706	2.310404963	-0.544539288	0.711459078	3.098702427	0.309078162	-0.990337816	1.92128083	2.515735369	0.831585744	-0.537143684	0.784907389	1.5724386	4.112581933	2.203219449	0.586044637	2.106257886	1.52515394	0.548906727	1.894328184	0.416115256	2.344618238	1.643177952	1.065640696	-0.452055322	0.650827578	4.112581933	-1.030347706	Human-accelerated CA in at least one cell type	Not chimpanzee-accelerated in any cell type	AC microglia	AC astro.;FB fl. plate;FS DRG neur.;FB 5-HT neur.;FB ro. plate;FH endocard.;FH peri.;FG leydig;FC exc. neur.;FG neur.;FG preGC IIa
CDH13	3.097207485	2.228699131	1.206231633	2.261460571	2.758856807	2.574114112	2.301188731	2.584555981	2.418253708	4.105805998	2.424522878	3.522644479	1.477462354	2.0103251	2.949340898	2.991639149	2.27620678	-0.778324708	0.583452512	2.253569509	2.318694857	3.833213453	0.444685387	1.696911786	0.34897847	1.205734754	1.414430172	3.78095207	2.673827123	1.320144139	2.967727575	1.129184882	3.600373078	2.444405415	4.105805998	-0.778324708	Human-accelerated CA in at least one cell type	Not chimpanzee-accelerated in any cell type	AK prox. tub.;FB fl. plate;FB DA neur.;FG neur.	AH smooth musc.;AH cardiomyo.;AA neur.;AC astro.;AP D1 inh neur.;FH endoth.;FB fl. plate;FB inter. prog.;FB DA neur.;FCB glioblast;FCB Purk. inh neur.;FB 5-HT neur.;FB ro. plate;FH endocard.;FH peri.;FG neur.;AC Oligo.;AC PVALB inh neur.;AC SST inh neur.;AC VIP inh. neur.
CYLC2	1.377947984	0.977935439	1.707412664	0.701428994	0.9580373	0.327926536	1.155632478	3.104531246	1.915304157	1.89241652	0.68372372	0.400988395	0.617568136	0.669758508	1.709514763	1.154804055	1.03628774	0.404507185	0.394587187	-0.387375118	2.842082369	1.286878811	0.715676714	0.636925095	1.634420093	4.099565994	-0.326095633	2.846426805	1.714658269	1.656015715	0.879622704	0.657852118	1.368291604	0.647287432	4.099565994	-0.387375118	Human-accelerated CA in at least one cell type	Not chimpanzee-accelerated in any cell type	AK loop of henle;FB fl. plate;FCB Purk. inh neur.;FH endocard.;AC microglia;FC exc. neur.;FG neur.	AK loop of henle;FH endoth.;FB COP;FH endocard.;FG neur.;AC Oligo.;AC SST inh neur.
TTL	2.985658754	3.904365431	2.343153916	3.09960362	3.184579941	3.276972505	3.662115107	3.144233805	3.032993512	3.799350734	3.903945373	4.089049466	4.007964474	3.437185421	3.402090642	3.81648863	3.758342629	2.758082767	3.967641659	3.604789639	3.25520899	2.75164356	3.499503298	3.374922789	3.737145878	2.897697715	3.472644873	3.259798292	3.880247104	3.753889742	3.34572233	3.456407374	2.776539693	2.755205595	4.089049466	2.343153916	Human-accelerated CA in at least one cell type	Not chimpanzee-accelerated in any cell type		FB inter. prog.;FB DA neur.;FG immune;AC microglia;AC Oligo.
NLRP12	2.808692039	2.411635134	3.808886611	1.243479792	3.138613436	1.579496427	3.246186493	1.111682063	1.002326737	1.726714298	1.500881531	4.038013176	2.213956175	1.781092825	2.596636874	3.363918032	1.120709187	2.652903778	2.031634462	3.619015182	0.617376436	2.147065192	1.819431539	1.395826118	2.484883478	2.131387865	2.85804819	2.635879769	1.319855772	2.468505489	1.49321965	2.051718408	1.794676587	2.755074359	4.038013176	0.617376436	Human-accelerated CA in at least one cell type	Not chimpanzee-accelerated in any cell type	AA neur.;FB DA neur.;F chond.	AH smooth musc.;AH cardiomyo.;AA neur.;AP D1 inh neur.;FCB Purk. inh neur.;FB 5-HT neur.;FH fibro.;AC L2-3 IT neur.;AC microglia;FC prog.;AC VIP inh. neur.
MTNR1A	0.737356713	0.720371097	-0.645611964	-0.73049521	-1.232299835	-2.287112235	-0.588797678	0.807252985	-1.216417114	0.355436396	0.644795975	-0.45007621	-1.830957019	-0.378825227	0.498325412	-1.906952519	0.382696631	-1.010148157	-0.572489246	1.627084737	2.159555908	0.657344176	0.811527353	-0.594196884	0.469582343	0.955691972	0.877573927	-1.161397458	2.058666186	0.418907896	3.936870362	0.663868337	-0.466231358	-2.238922301	3.936870362	-2.287112235	Human-accelerated CA in at least one cell type	Chimpanzee-accelerated CA in at least one cell type		FH fibro.;FH endocard.;AC Oligo.;AC PVALB inh neur.		AC astro.;FB 5-HT neur.
DYNC2H1	1.948194173	2.907725594	2.326648254	0.786630927	2.060339626	3.91829413	0.786557946	0.974904778	0.40250882	1.795290526	2.201508451	3.523903908	2.964724914	1.600135561	1.68639966	2.133758615	3.372248064	0.77503973	1.158215508	-0.566457413	0.784596362	0.980399568	1.754209824	0.375940757	0.582748856	0.842036281	0.434560713	0.865650346	3.493795453	1.090144469	1.184566308	2.397135545	1.67378988	2.648157379	3.91829413	-0.566457413	Human-accelerated CA in at least one cell type	Not chimpanzee-accelerated in any cell type	AH smooth musc.;AH cardiomyo.;AK loop of henle;AC astro.;FB fl. plate;FB inter. prog.;FB DA neur.;FS DRG neur.;FCB glioblast;FCB Purk. inh neur.;FB 5-HT neur.;FB ro. plate;FG leydig;AC Oligo.;FG sertoli;AC VIP inh. neur.	AC astro.;AC SST inh neur.
LRRN1	0.770494405	3.668856417	2.901928467	1.145162826	1.072509836	0.725123257	1.877569551	1.752018704	1.16989534	0.723243011	1.422580756	1.023616677	3.200819981	2.924646294	1.866137095	0.617397226	0.742449137	0.825360214	1.061923036	0.789857294	1.768338232	3.514099321	1.066494322	0.467923438	1.201261367	1.058931895	0.734196671	1.007470992	2.397199778	1.008731974	0.64201538	2.893318684	0.405714339	1.490089983	3.668856417	0.405714339	Human-accelerated CA in at least one cell type	Not chimpanzee-accelerated in any cell type	FH peri.	AH cardiomyo.;AK loop of henle;FH endoth.;FS DRG neur.;FCB glioblast;AC Oligo.;FG sertoli;AC VIP inh. neur.
VLDLR	1.044284803	0.338921564	-1.288167715	0.809229759	-1.730030866	-0.648728689	0.558731303	2.639172761	-0.497252417	1.763958188	0.614013325	3.431225478	0.870823987	1.218111926	0.976591164	0.744466559	1.467350118	-0.977751977	3.465618252	1.743683145	0.906589851	0.68891209	1.58343588	0.358395267	1.293611327	0.499683838	1.076968409	-1.2473556	0.875544781	0.424792846	0.403960068	0.382053403	1.447166807	0.465184419	3.465618252	-1.730030866	Human-accelerated CA in at least one cell type	Chimpanzee-accelerated CA in at least one cell type		FH endoth.;FB DA neur.;FB ro. plate;FG immune;FG leydig		AA neur.
FOXK1	3.389264535	2.907205575	3.341986888	3.284808482	2.867444675	3.252979806	2.855684254	3.355062127	2.185220079	3.220848127	3.309406322	3.373844376	3.393752376	3.043392528	3.343504403	3.157843209	3.08529743	3.34180699	3.389057043	3.405106232	3.272115183	3.364655148	3.02652759	3.141662406	3.124729608	2.975379595	3.376203573	2.996767524	2.760469335	3.39548547	3.125137854	3.183518465	3.170914087	2.912602556	3.405106232	2.185220079	Human-accelerated CA in at least one cell type	Not chimpanzee-accelerated in any cell type		AH smooth musc.;AK loop of henle;FH endoth.;FB fl. plate;FB inter. prog.;FB DA neur.;FS DRG neur.;FCB glioblast;FCB Purk. inh neur.;FG immune;FH fibro.;FC prog.;FG preGC IIa;AC PVALB inh neur.;AC SST inh neur.
SEC23IP	0.609598767	1.53751008	2.924943002	1.263510665	3.387129027	3.274262247	1.462775317	1.423174979	2.57339315	0.447468973	0.854313591	1.223975282	1.088948397	0.938255922	0.916277889	0.982189939	1.178550713	0.807877435	1.330452311	2.174776066	2.266139029	1.806856098	2.12397148	2.161280354	-0.744228065	3.033196623	1.105578907	1.443535159	1.190518284	3.101627144	1.193534449	2.545208534	2.289490842	1.812437843	3.387129027	-0.744228065	Human-accelerated CA in at least one cell type	Not chimpanzee-accelerated in any cell type	AA neur.;FG leydig;FC exc. neur.;FG preGC IIa;FG sertoli	AH cardiomyo.;AK loop of henle;AA neur.;AC astro.;AP D1 inh neur.;FH endoth.;FB COP;FH fibro.;FH endocard.;FH peri.;AC L2-3 IT neur.;FC exc. neur.;FG neur.;FG preGC IIa;FG sertoli;AC SST inh neur.;AC VIP inh. neur.
SCP2D1	1.509960627	0.314834493	0.407510992	0.639748834	0.460978653	0.957802594	-0.317298098	0.551130865	-1.127644312	0.579562084	2.165608103	0.595754463	0.810734509	-0.676785877	0.418576505	2.041059793	3.361555516	0.620724881	0.492877874	0.436822529	0.393799986	0.869550977	1.157238093	0.632804562	0.475464354	0.972310468	0.922794825	-1.467159791	-0.60322193	-0.416591945	0.678047448	0.411436305	1.666118242	0.753303522	3.361555516	-1.467159791	Human-accelerated CA in at least one cell type	Chimpanzee-accelerated CA in at least one cell type	FB inter. prog.	FB inter. prog.;FB 5-HT neur.;FB ro. plate	FG neur.
SP5	0.431561545	0.326058718	0.482773868	-0.288252113	-0.306771012	0.466800324	3.298179382	-0.36087262	1.038556968	0.85288755	-0.353631006	-0.35881567	0.625426554	0.320924839	0.894726003	0.637382577	0.773661698	-0.422313372	-0.658425138	1.08496822	0.918529015	0.337212768	0.690732527	1.265053695	0.407733368	0.637493696	0.792051825	-1.101833435	0.655527752	0.676571594	1.125980636	0.381036951	0.345764593	0.378474446	3.298179382	-1.101833435	Human-accelerated CA in at least one cell type	Not chimpanzee-accelerated in any cell type	AP D1 inh neur.	AP D1 inh neur.
LPIN2	3.241278939	3.055649875	1.579785457	2.104841096	2.697539632	1.514511455	3.02942987	2.39993035	3.240854436	1.509010422	2.748382898	1.842242693	3.039568613	1.434865432	0.946299026	2.156711717	1.493191278	3.229469799	2.873018756	2.483398133	2.280899416	2.457179298	2.805418292	2.482977378	2.675855927	1.442953857	2.374062016	1.369682264	1.756595608	1.355724478	2.638151112	1.455600765	3.060166756	0.53146255	3.241278939	0.53146255	Human-accelerated CA in at least one cell type	Not chimpanzee-accelerated in any cell type		AH smooth musc.;AH cardiomyo.;AK prox. tub.;AA neur.;AP D1 inh neur.;FB COP;FB fl. plate;F chond.;FG immune;FH fibro.;FH peri.;FG leydig;AC L2-3 IT neur.;AC microglia;FG sertoli;AC SST inh neur.
TRIM7	3.119070838	3.101736203	3.092149901	3.04283897	2.988747835	2.97051335	3.04269638	3.109387716	2.535053323	2.919705082	3.069675834	3.102237491	3.122329745	2.806195645	3.041155144	3.116716011	2.90121159	3.102942017	3.045481442	3.127039894	3.122991422	3.122813365	3.109674998	3.052695169	3.095006211	2.972099516	3.085046889	3.087179261	2.864521294	3.100296505	3.058004134	3.094413485	3.079198676	2.796168741	3.127039894	2.535053323	Human-accelerated CA in at least one cell type	Not chimpanzee-accelerated in any cell type		FH fibro.
BHLHE40	2.992599301	3.079954837	2.842847099	2.816811938	3.069489175	2.662103402	3.035799811	3.050706891	2.373531373	2.352709765	2.911254467	2.713137233	3.053998043	2.26019242	2.845738631	3.072741196	2.324936631	3.055008546	2.918766284	3.05801794	3.074874844	3.100264035	3.017058362	2.888063798	2.922383361	2.612359911	3.002187965	2.832482731	2.645070505	2.877918472	2.973941066	2.865565989	3.085157902	2.715101439	3.100264035	2.26019242	Human-accelerated CA in at least one cell type	Not chimpanzee-accelerated in any cell type		AH cardiomyo.;AA neur.;FB COP;FS DRG neur.;F chond.;FG immune;AC microglia;AC Oligo.;FG sertoli;AC SST inh neur.
NLRP1	1.353379479	0.928573632	1.10096846	0.655515648	0.61729027	0.581814617	0.556026621	0.547227539	2.485119497	1.343329549	0.650469375	3.066688738	1.157720539	2.511079415	0.459945157	1.213439569	2.391666752	-0.678359216	0.880879219	0.713956949	1.077917263	1.004549051	1.507532155	0.51383864	1.842739113	0.811932955	0.492992537	0.670652703	0.38312675	0.425739176	1.402007193	1.558121298	1.229608812	0.761314298	3.066688738	-0.678359216	Human-accelerated CA in at least one cell type	Not chimpanzee-accelerated in any cell type	FB DA neur.;FCB glioblast;FB ro. plate;AC microglia	AH smooth musc.;FB COP;FB fl. plate;FB DA neur.;FCB glioblast;FB ro. plate;FG leydig;AC PVALB inh neur.;FG sertoli
GABRG1	-0.576490459	0.54551717	-0.388800509	2.47235108	0.500195396	-0.641702193	-1.098506757	-0.3130111	1.117847596	-0.377628654	-0.803989414	2.726491189	0.885900744	-1.070209709	-0.699062146	-2.532455989	1.37872082	3.008505019	0.535068953	-0.432793378	0.467189197	-0.78833962	-1.139678357	0.345002746	-0.695766206	-0.31032893	-1.155968795	1.47383893	0.905531858	1.226220549	-1.42688687	0.331819381	-1.42357798	-0.674810447	3.008505019	-2.532455989	Human-accelerated CA in at least one cell type	Chimpanzee-accelerated CA in at least one cell type	AK prox. tub.;FB DA neur.;FB ro. plate;F chond.	AK prox. tub.	FB 5-HT neur.;AC PVALB inh neur.	FB 5-HT neur.;AC PVALB inh neur.;AC SST inh neur.
FLT4	1.355225162	1.559824781	1.4957246	0.962359858	2.133555337	1.187546857	2.09662184	1.264157175	1.33038554	1.328045266	1.164495104	1.069555451	0.747520261	2.221832234	2.204499473	1.441297186	0.382802412	0.547965537	1.351985518	2.514152215	1.088598001	2.523090064	1.478860856	1.594007966	1.320119997	1.44148922	1.959972017	1.407178046	1.484473636	0.428297752	1.838110671	2.985632719	1.867978564	1.539575595	2.985632719	0.382802412	Human-accelerated CA in at least one cell type	Not chimpanzee-accelerated in any cell type	FG sertoli	AH smooth musc.;AA neur.;FCB glioblast;FCB Purk. inh neur.;FH fibro.;FH peri.;AC L2-3 IT neur.;FC prog.;AC Oligo.;AC PVALB inh neur.;FG sertoli;AC SST inh neur.
AQP9	0.87556929	0.852226275	0.99638496	-0.624950866	-0.52732784	-0.434645102	0.659242579	2.95116759	1.384790248	-0.383503967	0.825476684	0.947786328	1.459974415	-0.391445823	0.57386017	-0.400280103	1.466263288	0.379119268	1.014976673	-0.883685211	0.88801048	0.780019284	-0.393912846	0.362996155	-0.676982528	-0.313092115	-0.406286634	0.323908325	0.522965372	0.512302732	0.361053822	0.504585143	0.69052231	1.466400811	2.95116759	-0.883685211	Human-accelerated CA in at least one cell type	Not chimpanzee-accelerated in any cell type	FH endoth.;FB COP;AC VIP inh. neur.	FH endoth.
DMRTA1	2.917087925	-0.520615803	0.339183323	-0.809085907	-0.721428548	0.782532585	-0.330033519	-0.452137224	2.122041116	0.319166827	1.059020432	-2.018117955	1.291491884	-0.830380929	1.034237431	-0.343222003	-1.433954847	-0.747641425	0.366911974	1.231252848	0.338959042	-0.539392473	-0.758071988	-1.165836645	-1.39698854	0.812821317	-1.033855257	0.329139136	1.565833822	0.449875722	-0.490825631	-0.30376453	1.363809944	0.510230972	2.917087925	-2.018117955	Human-accelerated CA in at least one cell type	Chimpanzee-accelerated CA in at least one cell type	AH smooth musc.;FB COP	AH smooth musc.;FB COP;AC Oligo.;AC SST inh neur.	FB DA neur.;FB ro. plate	AC microglia
FTMT	0.327055545	-3.054997217	2.912858832	0.473394046	0.80255066	0.470958776	-0.474612997	-0.617002397	1.49549077	0.572663214	0.651020676	-0.35315407	-0.432056855	0.73272451	-0.92407505	0.809479799	0.704696824	0.37304089	0.820670095	1.337789701	0.408509559	-0.368162352	-0.497872025	-0.328479036	-0.616889422	-0.557549344	2.129493623	0.509119464	1.735921209	0.553088966	-1.197902414	0.621326944	0.449129271	-0.376224681	2.912858832	-3.054997217	Human-accelerated CA in at least one cell type	Chimpanzee-accelerated CA in at least one cell type	AK loop of henle;FB COP;FC prog.;AC Oligo.		AH cardiomyo.	AH cardiomyo.
CDH12	0.324245812	0.547851867	0.767189569	-0.975553249	0.319350347	0.442113026	0.393478324	1.102205718	0.408707136	-0.55736491	0.48340481	0.32577118	-0.702383337	0.317307923	-0.92483919	0.694695928	0.74129148	-0.324980227	0.620278356	0.781501589	0.418836161	-0.661784539	0.742892905	0.409143882	0.402065129	2.240144286	1.531910871	1.018190732	0.615166155	-0.637031722	1.141662624	2.8482066	-0.556633816	-0.441066019	2.8482066	-0.975553249	Human-accelerated CA in at least one cell type	Not chimpanzee-accelerated in any cell type	FC exc. neur.;FC prog.;FG sertoli	FC exc. neur.
ZNF385D	0.596980109	0.511364711	1.164416658	1.246479988	-0.639698455	0.593923192	1.660293005	0.470516574	0.984001726	1.349942152	1.11244271	0.304740074	1.795809011	2.147064371	-0.3817988	0.67740428	0.634527441	2.414869615	0.386209166	0.852550328	1.209353063	0.874241727	1.035154691	0.504613182	1.456433472	1.304735301	0.678355873	-0.575799407	0.645007684	2.801696898	0.822851431	0.449947656	1.733929745	-0.36897952	2.801696898	-0.639698455	Human-accelerated CA in at least one cell type	Not chimpanzee-accelerated in any cell type	AP D1 inh neur.;FB fl. plate;FS DRG neur.;FCB glioblast;F chond.;FG preGC IIa	FCB glioblast;F chond.;FG preGC IIa
MTUS1	0.549160479	-0.574822641	0.545887636	-0.891532027	-1.583720909	-0.322431351	0.473120604	2.782241956	0.509780734	-0.398866458	-0.399355782	-1.179200435	-0.674746433	-0.376752439	1.488681306	-0.541387073	-1.232303446	-0.693441649	0.82148497	-1.252990536	0.615747602	-0.458483394	0.954647192	0.304115721	0.472644098	0.318715184	-0.38985078	-0.338259881	-0.556743924	0.302128191	-0.854573898	0.483321987	-1.548990871	-0.745068914	2.782241956	-1.583720909	Human-accelerated CA in at least one cell type	Chimpanzee-accelerated CA in at least one cell type		FH endoth.		AA neur.;AC SST inh neur.
NAT1	-1.280954881	-0.741339536	-0.961357519	0.445997691	0.981744607	0.713938208	1.248497751	0.458083877	0.528690789	0.428098878	-1.115608652	-0.546218186	-1.674521331	1.112690818	-0.674021639	2.221542159	-1.19688414	0.542939797	0.364986882	-1.012397829	0.410523759	-1.683455319	-0.830543187	0.606931723	0.819307104	-0.446958966	0.39330618	2.696427778	0.46018855	0.417138836	-0.794190747	-0.817952493	-0.412838492	-0.88803776	2.696427778	-1.683455319	Human-accelerated CA in at least one cell type	Chimpanzee-accelerated CA in at least one cell type	FB 5-HT neur.;FG neur.	FB 5-HT neur.;FG neur.	FS DRG neur.;FH peri.
SPHKAP	2.692798355	0.529870034	-0.369372228	-0.596386916	0.72834599	0.497217955	0.443833175	1.644725048	-0.362018104	1.790840485	-0.427468929	2.107594901	0.434721263	0.606671861	1.277005772	0.549993687	-0.782347427	1.575464381	2.60984512	-0.386989923	0.370472326	0.662162969	-0.346183024	0.428154774	1.14981142	0.637498126	0.940542592	0.553380251	-0.341673173	0.398384531	1.440876082	0.425425617	2.111227389	1.32668152	2.692798355	-0.782347427	Human-accelerated CA in at least one cell type	Not chimpanzee-accelerated in any cell type	AH smooth musc.;FH endoth.;FB fl. plate;FB DA neur.;FG immune;AC SST inh neur.	AH smooth musc.;F chond.;AC SST inh neur.
BLK	1.045951623	0.740012779	0.448227337	0.513204241	0.586900928	0.748012978	0.315382492	0.507725186	2.679973444	1.033718549	0.382568999	0.335215363	0.708819971	0.629641712	-0.439169252	0.9416528	1.199074309	1.038544785	0.733041694	0.931219457	0.442779235	0.383505393	0.708074952	0.534527939	0.404325352	-0.300644732	-0.543151072	1.006986894	-0.287492334	0.730135246	0.322951131	-0.324624049	0.647110202	-0.376335783	2.679973444	-0.543151072	Human-accelerated CA in at least one cell type	Not chimpanzee-accelerated in any cell type	FB COP	FB COP
WDR4	1.793114473	1.501031743	0.741880916	0.421501632	1.06949786	2.672460793	-0.471399428	0.636838749	1.005656826	0.672962601	1.615344236	1.532245103	1.435947309	0.82772553	0.650020486	1.011861624	0.595313939	1.95487369	-0.348558345	0.597093857	-0.327942937	-0.391477945	0.849485225	0.639643993	0.705303009	1.027724048	0.707003167	1.745806852	-0.317769552	0.775376028	1.515196789	1.584285965	0.558335713	0.308148277	2.672460793	-0.471399428	Human-accelerated CA in at least one cell type	Not chimpanzee-accelerated in any cell type		AC astro.;F chond.;AC PVALB inh neur.
FMN1	0.927911771	0.891337776	2.307974773	2.616933918	0.407102281	0.962696284	0.620475592	0.979243954	2.580208207	-0.414396291	0.321093828	1.235021576	0.633893229	0.320736511	0.454321559	2.60100596	0.485878842	1.708311914	-0.652839031	0.850421767	1.082297707	1.451864641	1.598006371	0.567234383	-0.457332763	0.441023393	0.873183052	0.891894853	1.900234686	1.106065123	1.544682212	-0.931256979	0.361789827	2.1405221	2.616933918	-0.931256979	Human-accelerated CA in at least one cell type	Not chimpanzee-accelerated in any cell type		AK loop of henle;AK prox. tub.;FB COP;AC VIP inh. neur.
FSIP2	-0.01440388	-0.015247042	2.60638028	-0.017513874	0.01921808	0.014560526	-0.022687953	-0.013286081	-0.023206735	0.017150076	-0.015005602	-0.018304181	-0.019789833	-0.01962928	-0.020096668	-0.012276537	-0.01637966	-0.017365575	0.01876723	0.016982807	-0.016686608	-0.012498637	0.013006281	0.014008453	0.012875624	-0.015443902	-0.013547537	0.01343384	-0.015110743	-0.021797933	0.01243227	-0.013944789	-0.015378927	0.012924906	2.60638028	-0.023206735	Human-accelerated CA in at least one cell type	Not chimpanzee-accelerated in any cell type	AK loop of henle	AK loop of henle
LHCGR	1.260711867	1.031933772	-0.597575858	0.483778835	-0.444139712	1.87607506	0.894947657	-0.873599017	1.143789618	-0.47002144	-0.757146662	2.59602167	0.607277317	0.562679116	0.550955871	1.581226068	0.661529739	0.639238933	-0.878219566	0.429264595	0.684338208	0.708292	1.078188943	1.750749065	-0.721949455	-0.409186834	0.602306652	0.478897768	0.64770735	1.289599148	0.861004407	0.565158735	1.46148897	0.60338769	2.59602167	-0.878219566	Human-accelerated CA in at least one cell type	Not chimpanzee-accelerated in any cell type	AC astro.;FB DA neur.;FB 5-HT neur.	AC astro.;FB DA neur.;AC L2-3 IT neur.;AC SST inh neur.
LANCL3	0.892058036	-0.461173861	1.16257577	1.078229817	0.439283451	0.747814315	1.85338454	0.728685567	0.963049203	0.378242727	0.517196695	0.675793635	-0.43973963	1.339739628	0.925079551	0.584104588	0.523479814	0.322520612	0.378327675	-0.948964002	0.956176358	-0.565041695	0.51671147	0.421430731	0.570179517	-0.811360439	-0.30985878	0.522421681	1.691919364	1.196840495	0.305833552	2.580616851	1.027642368	0.364777005	2.580616851	-0.948964002	Human-accelerated CA in at least one cell type	Not chimpanzee-accelerated in any cell type	FG sertoli	AP D1 inh neur.;AC Oligo.
CSGALNACT1	0.537826751	-1.13316443	-0.56825628	0.968890738	1.908123712	1.419519298	-0.412629587	0.407970917	-2.467664849	-0.972898007	-6.424050196	-0.327579096	0.742978672	0.411345412	0.56883741	-0.48253317	1.083268933	0.583370086	2.107803963	2.477011957	0.431551584	-0.373921125	0.669019747	-0.846620508	-0.492542941	2.385710517	1.243048234	1.159741177	0.528623126	-0.67040119	0.769863913	0.384426328	0.337573706	-3.660090589	2.477011957	-6.424050196	Human-accelerated CA in at least one cell type	Chimpanzee-accelerated CA in at least one cell type		AC astro.;FG immune;FH fibro.;FC exc. neur.	FB COP;FB inter. prog.;AC VIP inh. neur.	FB inter. prog.
C8orf48	0.698714534	-1.632695708	0.337140795	0.555211717	0.859176978	-0.330520509	2.403383596	-0.469826956	1.201634207	-2.323662888	-0.576354523	-3.412827371	-0.603077855	0.789942187	1.418269286	-0.859453882	-1.01163774	-1.906713726	-1.857582365	0.944468534	1.971732249	1.170382404	-0.368310483	0.649013627	0.943013159	1.816276267	-0.366140747	0.850365771	-0.506752173	-0.561260036	-1.437738679	-1.153329455	-0.865307158	-1.913087315	2.403383596	-3.412827371	Human-accelerated CA in at least one cell type	Chimpanzee-accelerated CA in at least one cell type	AP D1 inh neur.	FH endocard.	FB fl. plate;FB DA neur.;F chond.;FG immune	AH cardiomyo.;FB fl. plate;FB DA neur.
EXOC2	1.029861809	0.711916486	-0.507699471	1.505223578	1.318477353	2.157847614	2.368778205	0.91467693	0.761376121	0.603917957	0.720779342	1.603855551	0.85551332	-0.340274559	0.528382707	0.709072334	1.370321648	1.22609894	0.300101961	0.390502347	0.521952388	0.51361109	0.699442156	-0.494060972	0.952463235	1.198441223	0.358951431	0.805307132	0.624389573	1.167986233	-0.313431818	1.555464696	-0.411420205	0.960086713	2.368778205	-0.507699471	Human-accelerated CA in at least one cell type	Not chimpanzee-accelerated in any cell type		AK prox. tub.;AA neur.;AC astro.;FG sertoli
RAB28	0.338480293	-0.637482888	-0.662214396	-0.400636022	0.585263323	0.37297939	1.027923675	0.428248359	-0.791516199	-0.564068193	2.340083453	0.500085451	-0.916214167	-0.506498703	-0.83822122	-0.517413389	-0.770673732	-0.573782144	0.371659337	0.323646076	-0.665660342	0.581176834	1.181934345	-0.808254632	0.614802154	0.485204427	1.578931251	-0.302231081	1.216618609	0.326790725	0.963084071	0.572884255	-1.660147498	0.632011779	2.340083453	-1.660147498	Human-accelerated CA in at least one cell type	Chimpanzee-accelerated CA in at least one cell type	FB inter. prog.;FC prog.	FB inter. prog.		AC SST inh neur.
SETMAR	0.598898303	1.237857527	0.712649219	0.365639672	1.590165948	0.62789666	0.914799605	1.102138276	1.319878905	0.30280228	0.384015156	0.451982484	1.329065829	1.189607839	1.861093589	-0.472389833	0.793872154	-0.320369836	0.769455576	1.710303621	1.172650255	-0.352776128	0.564803741	0.344291124	0.988357922	0.665327273	2.336874889	1.630123405	0.514002195	1.799308709	-0.350432552	1.338727324	-0.558814626	1.742735313	2.336874889	-0.558814626	Human-accelerated CA in at least one cell type	Not chimpanzee-accelerated in any cell type	FB COP;FS DRG neur.;FCB Purk. inh neur.;FC prog.;FG neur.;FG preGC IIa;FG sertoli;AC VIP inh. neur.	AA neur.;FH fibro.;FC prog.
EFCC1	2.153671173	1.638605937	1.757408946	2.05833398	1.788744752	1.647922387	1.791665016	2.094737355	2.014198544	1.490361221	1.998129873	1.818337121	1.57096479	1.678273223	1.655194577	1.476101277	2.034600473	1.666774877	2.052170072	1.915493818	2.194373579	1.889049351	1.99888296	1.905642211	1.918199668	1.946061031	1.908468016	1.674784012	2.088641404	1.710787533	1.68790387	1.752245717	1.863949526	1.249814621	2.194373579	1.249814621	Human-accelerated CA in at least one cell type	Not chimpanzee-accelerated in any cell type	AH smooth musc.;FH endoth.;FG immune;FH endocard.;FC exc. neur.	AH smooth musc.;AK loop of henle;AK prox. tub.;FH endoth.;FB COP;FH endocard.;AC L2-3 IT neur.;AC microglia;AC Oligo.;FG sertoli
MLPH	1.819000011	2.167313494	2.051040727	1.925188169	1.813135179	1.886262839	1.799541532	1.938129882	1.690362717	2.131115392	2.170760357	2.149228763	2.166730276	2.070823265	2.155649451	2.105848664	2.131851931	2.129951394	1.996530136	1.873337903	2.011571154	1.794567081	1.923072207	1.953223471	2.040373548	2.149391255	2.094417046	2.132642025	1.939308284	2.120877838	1.973713856	2.130124296	1.679349823	1.980409025	2.170760357	1.679349823	Human-accelerated CA in at least one cell type	Not chimpanzee-accelerated in any cell type	FB fl. plate;FB inter. prog.;FB DA neur.;FS DRG neur.;FCB glioblast;FCB Purk. inh neur.;FB 5-HT neur.;FB ro. plate;FC exc. neur.;FC prog.;FG neur.;AC PVALB inh neur.	AH cardiomyo.;FB inter. prog.;FCB Purk. inh neur.;FH endocard.
CNTNAP2	0.632731257	-0.394114038	-0.857810375	1.182630473	0.664936346	0.610953101	-1.577509097	-0.677306415	-0.431737843	-0.361491941	-0.375417193	2.011639042	0.451912114	0.581009177	0.845566599	1.164420806	0.511525928	0.523413714	0.354757705	2.151506973	0.406017323	-0.521936379	-0.967355184	-0.508550246	0.347607056	-1.352320078	1.247501637	0.682519605	0.385716078	1.214214014	0.824619685	-0.52682901	0.926115796	0.466461278	2.151506973	-1.577509097	Human-accelerated CA in at least one cell type	Chimpanzee-accelerated CA in at least one cell type	FB DA neur.;FH fibro.	FH fibro.	AP D1 inh neur.	AP D1 inh neur.
RNF182	0.830369589	-1.117745506	-0.347698341	-0.473379478	1.539110899	1.861545351	0.96731849	0.309632686	0.43629347	-0.379298271	-0.346955487	-0.346994212	0.916391178	-0.35834853	-0.334722213	0.614598366	-0.380191407	0.38557768	0.463093977	0.867594928	0.678543627	1.030577597	0.416033929	-0.30817406	0.837394761	1.777457349	0.506807785	2.116099635	1.549013195	1.119821419	0.519046843	-0.713088157	1.97401101	0.381791164	2.116099635	-1.117745506	Human-accelerated CA in at least one cell type	Not chimpanzee-accelerated in any cell type	FG neur.;AC Oligo.	AA neur.;AC astro.;FC exc. neur.;AC SST inh neur.
EPSTI1	0.494309255	-0.309916902	0.538537595	-0.549405445	-0.430925866	1.302917672	2.104731637	0.647828271	0.942327415	0.737113606	-0.479166386	-0.429167853	-0.483370025	-0.579122291	1.65347467	-0.94782199	0.387061716	-0.374137759	-0.584082054	-0.972306213	-0.530223002	0.326600512	1.089028525	1.655737816	0.539766914	-1.164068533	0.895382761	0.827922793	0.924498945	-0.491045908	0.811046832	0.90158465	1.612777014	1.066073632	2.104731637	-1.164068533	Human-accelerated CA in at least one cell type	Not chimpanzee-accelerated in any cell type	AP D1 inh neur.	AC astro.;AP D1 inh neur.;AC L2-3 IT neur.;AC SST inh neur.
KIDINS220	1.27911697	0.340238362	0.451322619	0.414746862	0.692052766	0.823793769	-0.848158705	0.65763204	0.458898543	-0.39399476	0.434401715	-0.37323575	-0.380899538	-0.749645337	0.473932454	1.242901281	0.388652295	1.016675878	0.700993117	-0.613300795	-0.563887758	0.525435345	0.375482109	-0.396599583	1.140819166	0.378651621	0.473739966	0.585610684	1.03901586	0.357057933	0.831868652	-0.419660288	0.431547712	2.080557282	2.080557282	-0.848158705	Human-accelerated CA in at least one cell type	Not chimpanzee-accelerated in any cell type	AC VIP inh. neur.	AC VIP inh. neur.
CNTN5	1.04501193	-0.508363219	0.837533328	0.450373229	0.933432081	-0.526468299	-0.444630099	0.439783634	-0.835697555	-0.448378224	0.294025648	0.32966149	0.997661297	0.969555187	0.532566786	-1.062697217	-0.335304983	-0.827280761	-0.530775448	0.336062186	-0.468182989	0.335548531	-0.635813488	-0.46258938	2.037868215	-0.408879401	-1.169605521	-1.18140247	-0.599329573	-0.732120416	-0.343972247	-0.475112615	-0.448279725	0.335327747	2.037868215	-1.18140247	Human-accelerated CA in at least one cell type	Not chimpanzee-accelerated in any cell type	AC microglia
GNA12	1.829003856	2.007763493	1.779131492	1.80331452	1.484030007	1.990873817	1.860883189	1.831771059	1.337405066	1.927349994	1.948495441	1.881982061	1.874695108	1.618639895	1.978844556	1.651671584	1.760060862	1.801056064	1.620760285	1.981845678	1.812577335	1.94014838	1.354803332	1.638010152	1.905761665	1.826460686	1.617480631	1.646280252	1.918316405	1.644266715	1.655094156	1.855224945	1.935768797	1.834760534	2.007763493	1.337405066	Human-accelerated CA in at least one cell type	Not chimpanzee-accelerated in any cell type	FH endoth.;FCB Purk. inh neur.;FH peri.	AH smooth musc.;AH cardiomyo.;AC astro.;FB fl. plate;AC Oligo.;AC SST inh neur.;AC VIP inh. neur.
KCND2	0.386157108	-0.295232734	0.463729733	0.351618876	0.600295578	0.339817114	-0.415204276	-0.22780257	-0.280509822	-0.384036031	0.400918724	-0.278791781	0.407929299	0.589600468	0.256641605	-0.321919309	-0.229664536	0.363170029	0.246992538	0.462173698	0.553160887	-0.253961773	1.984287856	0.510139302	0.388046466	0.477213162	-0.668825923	-0.246939965	0.345742543	0.261866637	-0.29508623	-0.301956982	-0.470512759	-0.495370047	1.984287856	-0.668825923	Human-accelerated CA in at least one cell type	Not chimpanzee-accelerated in any cell type	FG leydig	FG leydig
CDH19	0.739427329	-0.453756083	-0.40953073	-0.928945214	0.383788475	-0.988383072	0.675928044	-0.757495928	-0.583398065	-1.244092494	0.528387805	-0.303815864	-0.690552136	0.43483393	-0.355370621	0.494545691	-0.593459349	-0.352128614	-1.132126107	-0.805479099	-0.582826335	-0.568324345	1.971292834	1.124898856	0.907120715	-0.346894493	-0.424925352	0.530789367	-2.041957783	-1.203851225	-0.410901338	-0.798922017	1.141812706	0.531227097	1.971292834	-2.041957783	Human-accelerated CA in at least one cell type	Chimpanzee-accelerated CA in at least one cell type	FG leydig		AC Oligo.
LNX1	-0.32319408	0.783675169	-0.519093429	0.526472517	-0.520074584	-0.840534124	1.2158752	0.361674353	0.962099123	0.535694294	0.341841313	-0.960637684	-1.041422027	-0.470854178	0.628965439	0.478709184	-0.508579179	0.950948008	0.354106026	-0.530702324	0.639967924	0.486317147	-0.459264711	0.942505027	0.694853445	-0.646277169	0.624354675	0.398956585	-0.7057243	1.969758413	-1.020027534	0.405533395	0.434064344	-0.923758131	1.969758413	-1.041422027	Human-accelerated CA in at least one cell type	Not chimpanzee-accelerated in any cell type	FG preGC IIa
ATP10A	0.991263669	-0.961494831	0.944652229	0.371681271	-1.231626623	-0.317450971	0.520246802	0.412339681	0.394285848	0.97146024	0.589571216	0.489930467	0.54294944	0.824663081	0.30700579	0.811945218	-0.606975755	1.958459911	0.636322608	1.244840419	-0.449502292	-0.509610124	0.417084822	0.421302396	0.373136739	-0.333860837	0.989117184	-1.016593181	0.980026563	-0.420144355	-0.390603886	0.599787205	0.778282537	-0.976262836	1.958459911	-1.231626623	Human-accelerated CA in at least one cell type	Not chimpanzee-accelerated in any cell type		F chond.
MC2R	0.910690767	-0.450835011	0.443778276	-0.684362151	1.938971289	0.461053324	0.718118431	0.90425959	1.154201981	0.975802802	0.85232557	-0.31909778	1.157573873	-0.397448211	0.617569986	0.36725447	0.533957463	-0.481162019	-0.328045825	1.669445929	1.136061492	-0.543953961	-0.651760553	0.527282025	-0.318626787	0.808191623	1.82121459	1.404575859	0.558865349	1.311930852	-0.4996693	0.906636717	1.090205592	0.606719301	1.938971289	-0.684362151	Human-accelerated CA in at least one cell type	Not chimpanzee-accelerated in any cell type	AA neur.;FH fibro.;FC prog.;FG neur.;FG preGC IIa	AA neur.;FC prog.
MX2	1.938398379	1.887066696	1.914276167	1.889857015	1.494350427	1.923123803	1.588728991	1.925426386	1.844563205	1.914999247	1.844397409	1.899818474	1.903303731	1.908045429	1.529078796	1.897325585	1.907814313	1.930264319	1.90238559	1.934912826	1.93445578	1.935763677	1.927874515	1.652000077	1.910876009	1.632695777	1.927090403	1.92422434	1.892822211	1.857271572	1.723723663	1.915504647	1.768774042	1.49171275	1.938398379	1.49171275	Human-accelerated CA in at least one cell type	Not chimpanzee-accelerated in any cell type	FB inter. prog.	AH smooth musc.;FB COP;FB 5-HT neur.;FB ro. plate;FG immune;FH fibro.;FH endocard.;FH peri.;FG leydig;AC microglia;FC prog.;FG neur.;AC PVALB inh neur.
MCPH1	-0.49107989	-1.788279012	-2.457625436	-1.722805666	1.932256417	0.410035969	-0.319343665	-1.228241947	1.513569036	0.414330206	-4.129698859	-3.373191416	-0.965291495	-2.564001081	-0.572482553	-2.831857454	-1.185388237	0.402025863	-0.320461855	-2.043933638	-0.846744958	-0.874002149	-0.630909898	1.04190423	-2.26873395	-0.636495085	-0.371215492	-1.324914981	-0.910327998	1.397099858	-0.419829906	-3.415559645	0.340436451	-3.967543615	1.932256417	-4.129698859	Human-accelerated CA in at least one cell type	Chimpanzee-accelerated CA in at least one cell type		AA neur.;FB COP	FB inter. prog.;FCB glioblast;AC microglia;FG sertoli	FB inter. prog.;FB DA neur.;FB 5-HT neur.;AC VIP inh. neur.
SAMD12	0.333528429	1.28557662	0.572526906	-0.314297923	0.548228612	0.995716017	0.319252334	1.349391457	0.590727008	-1.502256787	1.49603955	0.738978	0.711886989	0.60511229	0.602128791	0.542818633	1.231710409	-0.374383102	0.729640103	1.197937764	0.564588192	1.776281851	0.412247713	-0.624054547	0.316990683	1.759833712	0.399087798	-0.415247137	-0.409267116	0.610872032	0.956564892	1.92937414	-0.590973476	-0.469695177	1.92937414	-1.502256787	Human-accelerated CA in at least one cell type	Chimpanzee-accelerated CA in at least one cell type	FB inter. prog.;FC exc. neur.;FG sertoli	FH endoth.;FH peri.;FG sertoli	FB fl. plate
ANKRD30A	-0.79882451	0.304766279	0.311667833	1.060577125	-0.76599949	0.330782238	0.393813567	-0.351603946	-0.610869221	-0.481451551	-0.556611184	0.710928536	0.491106433	0.707813184	1.724391298	-0.483850693	0.349101762	-0.569396116	0.638725853	1.312901541	0.554670551	-0.658853261	1.920919221	-0.332106257	-0.39950073	-2.858746842	0.736069786	-0.67129084	0.596892319	-0.905521924	0.522170503	0.423690359	-0.505261582	-0.848298449	1.920919221	-2.858746842	Human-accelerated CA in at least one cell type	Chimpanzee-accelerated CA in at least one cell type	FCB Purk. inh neur.	FG leydig	FC exc. neur.	FC exc. neur.
SH2D4A	-0.70714459	0.594165022	0.798297579	0.669031235	0.580607422	0.571508771	0.921909844	0.3842035	-0.610783785	-0.521752077	0.892382616	0.386477962	-0.316597155	1.508088474	1.915931244	0.332755804	0.714609821	0.575532293	0.64328938	0.947570547	-0.306985564	1.784968924	0.52645376	-0.664585111	-0.309325963	0.63430242	-0.461094185	0.411581972	-0.389539131	1.030400128	-0.416334204	1.513536095	0.371788219	0.759249667	1.915931244	-0.70714459	Human-accelerated CA in at least one cell type	Not chimpanzee-accelerated in any cell type		FCB Purk. inh neur.
TUSC3	0.414546941	-0.575651113	0.719549308	-1.474489781	0.510589473	0.729938673	0.373084958	0.51969923	0.487146172	-0.678876641	1.070022877	-0.381303667	0.822457473	0.948859743	0.482100514	-0.683513798	-0.458701882	0.316051537	-0.393001914	0.385527717	0.54063497	1.903265405	0.860471608	-0.881463685	-0.965276646	0.328538643	-0.614378386	0.937468613	-1.144523199	-0.880981192	-0.960186863	0.900982547	1.282678598	-0.670237728	1.903265405	-1.474489781	Human-accelerated CA in at least one cell type	Chimpanzee-accelerated CA in at least one cell type		FH peri.	AK prox. tub.
RAD18	1.781770122	1.900911468	1.665266758	1.697037138	1.780026576	1.448921331	1.689647094	1.235621266	1.458507851	1.59680171	1.347894709	1.639971352	1.201585625	1.417807856	1.393190053	1.673998008	1.82672537	1.580867564	0.751799469	1.303155303	1.63475924	1.532967519	1.633273073	1.834848349	1.239514456	1.806322549	1.831676699	1.587375362	1.65707212	1.67837732	1.577030273	1.126549741	1.819159379	1.886001287	1.900911468	0.751799469	Human-accelerated CA in at least one cell type	Not chimpanzee-accelerated in any cell type		AH smooth musc.;AH cardiomyo.;AK loop of henle;AK prox. tub.;AA neur.;AP D1 inh neur.;FB DA neur.;FB ro. plate;F chond.;FG leydig;AC L2-3 IT neur.;FC exc. neur.;FC prog.;AC Oligo.;AC SST inh neur.;AC VIP inh. neur.
FRMD1	1.009085825	0.821131678	-0.33618615	0.610803704	1.002419926	1.889245071	0.410481015	0.461122821	1.502150625	0.724084973	1.247751564	1.589306417	0.784563653	0.767597529	0.574485738	1.171238743	1.634048896	0.798737437	0.813484538	0.372285602	1.008760328	1.067737489	0.642615514	1.180148484	0.70636312	1.003695457	1.62450185	1.123706342	1.872647018	1.702075511	0.414071359	1.585117236	0.762091233	1.720131987	1.889245071	-0.33618615	Human-accelerated CA in at least one cell type	Not chimpanzee-accelerated in any cell type	AC astro.	FB COP;FB ro. plate;FC prog.;AC Oligo.;AC VIP inh. neur.
TBC1D32	1.323027985	0.675095441	-0.510107584	0.707319144	-0.399894595	0.471914991	0.622674488	0.660413713	-0.401727264	0.722542979	0.414065936	0.502224467	1.869996868	-1.311845228	-0.350590637	-1.952189094	-0.37214918	0.470889724	-0.39161445	-0.484692158	0.378854588	-0.513205934	0.307822737	0.408501859	0.571535076	0.346240183	-0.481723758	-0.633197553	-0.680415368	-0.423241336	-0.330199395	-0.541906187	0.383845232	-0.67836189	1.869996868	-1.952189094	Human-accelerated CA in at least one cell type	Chimpanzee-accelerated CA in at least one cell type	FS DRG neur.	AH smooth musc.;FS DRG neur.	FCB glioblast;FB 5-HT neur.
NOL10	1.719794609	-0.346312276	0.396825237	-0.753271259	0.352539502	0.377135215	0.811038051	-1.529773316	0.338537343	1.77361216	-0.335378154	0.497571976	1.181275613	-0.382242849	0.532324004	-1.165413928	1.518229145	-0.441797614	1.443372158	0.644354575	0.480764265	0.568223629	0.708012117	-0.616187973	-0.556513623	-0.510749272	1.521857029	0.827250302	0.650592783	1.851599491	0.35364821	1.062881923	-0.310105255	0.506182394	1.851599491	-1.529773316	Human-accelerated CA in at least one cell type	Chimpanzee-accelerated CA in at least one cell type	FB fl. plate;FB ro. plate	AH smooth musc.;FB fl. plate;FB ro. plate;FG immune;FC prog.;FG preGC IIa	FH endoth.
SGCZ	-0.49099691	0.409148677	0.529138873	-0.452110438	1.079606123	-0.797255018	0.945470279	-1.06329135	-0.617663998	-0.349631289	-0.345575796	0.342769681	0.61040565	0.798581866	0.856632667	1.254882001	0.764969224	1.828710113	-0.723545118	-0.933079341	0.349293009	0.333684607	0.96412329	0.302792465	0.662608008	0.51065474	0.610675627	-0.67387064	1.180544975	-1.061309398	1.561841507	0.761007412	0.471261778	-0.56347087	1.828710113	-1.06329135	Human-accelerated CA in at least one cell type	Not chimpanzee-accelerated in any cell type	F chond.	AC PVALB inh neur.
CA8	0.34052149	0.432503773	0.408773747	0.890844422	1.193120104	0.841930685	0.72755809	1.748822315	0.488230953	0.351645628	-0.394103022	0.844962907	0.731054932	0.875154233	-0.311695571	1.465790661	0.67907457	1.819630847	0.834456122	-0.308114947	1.362236886	1.13142811	-0.371012669	0.588726264	0.297712812	-0.327805264	0.709331671	0.74534924	0.719187209	-0.419384919	-0.423994405	0.422290793	0.627016755	0.921651586	1.819630847	-0.423994405	Human-accelerated CA in at least one cell type	Not chimpanzee-accelerated in any cell type	FB 5-HT neur.;F chond.	FH endoth.;FB 5-HT neur.;F chond.;FH endocard.
CLNK	0.921285752	-0.943300636	0.632696721	-0.663159641	0.766587946	0.889710537	0.442296231	1.377283929	0.752712969	0.595611316	0.650054705	1.238320011	0.940241934	1.33613836	0.575177489	-0.459379368	0.545945165	1.762938962	0.873587537	0.503920052	0.352752426	-0.501057635	0.830438511	0.563955125	1.009080441	0.327305007	-1.112286991	1.02211281	0.786170047	-0.588475374	1.813977238	0.568994273	1.745102448	-0.370775567	1.813977238	-1.112286991	Human-accelerated CA in at least one cell type	Not chimpanzee-accelerated in any cell type	FH endoth.;FCB glioblast;F chond.;AC PVALB inh neur.;AC SST inh neur.	AC SST inh neur.
PCDH17	0.801990235	0.981629027	-0.674313256	-0.588542419	0.485904559	-0.667756901	0.411750488	0.327752746	-0.422880595	0.358395924	1.811965261	0.87887124	-0.706086449	-0.674294226	-0.516544424	0.813547867	-1.014544554	-1.089447171	0.65397842	0.801430035	0.645716738	-0.958743404	-0.465536009	-0.395200448	0.365257877	-0.500410147	1.055290283	0.917018226	-0.740568315	-0.393497784	0.451527627	-1.327460175	0.322864757	0.971661656	1.811965261	-1.327460175	Human-accelerated CA in at least one cell type	Chimpanzee-accelerated CA in at least one cell type	FB inter. prog.		FG sertoli
LRRTM3	-0.41488857	-0.469907649	-2.008004926	-0.586518919	-1.457096178	-0.514927436	0.622474315	-0.638240991	-0.827860352	0.586189709	-0.841229194	-0.682941691	0.562722349	-0.447143387	-1.47733367	-2.157873762	1.811087503	-0.575330664	0.518171143	-0.555592918	-0.344363435	-0.355786489	-1.281015364	-0.495412187	-0.654351218	0.435649531	-0.621966111	-0.746777747	-1.116220851	-0.393734732	0.44451334	0.910353311	-0.440086592	-0.607720297	1.811087503	-2.157873762	Human-accelerated CA in at least one cell type	Chimpanzee-accelerated CA in at least one cell type	FB ro. plate		AK loop of henle;FCB Purk. inh neur.;FB 5-HT neur.	AK loop of henle;FB 5-HT neur.
LSAMP	0.601908089	-0.329934793	0.709077986	0.348840302	-0.428670301	0.837136398	1.307589523	0.808563686	0.752220289	0.348127655	0.356253966	-0.405789693	-0.569545401	0.705335534	1.119459993	0.894705163	-0.369935271	1.796981545	0.308725354	0.431188308	0.767746514	1.469145147	0.438489475	-0.313398236	-0.373048912	1.517357937	-0.631298084	-0.658349383	0.745797373	0.523526331	-0.607724495	0.87472279	0.352663474	0.441655945	1.796981545	-0.658349383	Human-accelerated CA in at least one cell type	Not chimpanzee-accelerated in any cell type	F chond.	F chond.;FH peri.;FC exc. neur.
DPP10	-0.356455951	0.643313612	1.240529306	-2.435366036	-0.899722547	0.317520904	0.409062326	-1.231106417	-2.087147026	-0.556247743	1.015633248	0.896104192	-1.288415753	0.527608213	1.788998855	-0.369876707	0.387949837	1.087705387	0.484417775	-0.569766495	0.963180385	1.579264533	-0.370622531	-0.417359947	-0.88610102	-0.796491584	0.796022773	0.440180147	0.848186437	-1.078891046	0.415636307	-0.686020391	-0.538923887	-1.804913161	1.788998855	-2.435366036	Human-accelerated CA in at least one cell type	Chimpanzee-accelerated CA in at least one cell type	FCB Purk. inh neur.		AK prox. tub.;FB COP;AC VIP inh. neur.
SH3GL2	-1.329372835	-1.127178707	-0.999374436	-0.441354704	-0.44795281	0.90390123	0.393582322	0.606138188	-0.396502209	-0.71277816	0.759170123	-0.418257733	-0.385103742	-0.597035816	0.755961743	1.783394501	0.833160124	-1.239511537	0.51594801	-0.468808809	0.997829982	0.487590186	-0.39521462	-0.700589406	-1.433432303	1.738496285	-0.37733492	-0.498012931	0.435271633	-0.778861566	-0.36772428	0.422650887	-0.340266937	0.437861057	1.783394501	-1.433432303	Human-accelerated CA in at least one cell type	Chimpanzee-accelerated CA in at least one cell type	FB 5-HT neur.;FC exc. neur.	FB 5-HT neur.	AH smooth musc.;AC microglia
KTN1	1.581482958	-0.356405803	1.214796897	0.8326543	0.531618162	0.755630732	0.475510385	1.222726276	-1.134288809	-0.340955296	0.463853735	0.692022826	0.381371675	1.230402846	1.104302024	0.558943417	1.777558655	0.761847954	1.198337401	0.952404023	1.148292575	1.025342869	0.667985119	0.773256487	0.50771585	0.720596499	-0.573545712	-0.573496717	0.373696986	-0.297534762	0.396607098	0.339328869	-0.48219374	0.801842926	1.777558655	-1.134288809	Human-accelerated CA in at least one cell type	Not chimpanzee-accelerated in any cell type		AH smooth musc.;FB ro. plate
VWC2L	0.356092805	0.952538297	-0.571742412	0.385999269	0.539879459	-0.334585004	1.307114122	-0.615890298	1.26205542	0.828641168	1.165836155	0.990504289	1.653211633	-0.481961686	-0.575876456	0.440360085	-0.612433582	-0.425124055	0.316567428	0.349853557	-0.317347304	0.316152401	0.407144606	0.324428499	0.637144374	0.379623612	0.757500421	1.765366066	0.749536639	0.329927587	-0.667244817	-0.354664339	0.516563088	-0.713900526	1.765366066	-0.713900526	Human-accelerated CA in at least one cell type	Not chimpanzee-accelerated in any cell type	AP D1 inh neur.;FS DRG neur.;FG neur.	FG neur.
KCNJ2	-1.110289548	-0.561557125	-0.595648723	-0.407545825	-0.769653784	-1.152648573	-0.411724807	-0.368218292	-0.896266871	-0.768140292	-0.815807152	-2.693866944	0.389265158	-0.904350695	-2.031607959	-0.578134524	-1.292632566	-0.47327141	1.755188311	0.890380425	-0.377558663	-0.865274184	-0.494696138	-0.625419333	-0.311634767	-0.954126876	-1.537352147	0.568915836	-0.369721424	-0.785050346	-0.696418708	-1.964370217	0.369317883	0.908769695	1.755188311	-2.693866944	Human-accelerated CA in at least one cell type	Chimpanzee-accelerated CA in at least one cell type	FG immune	FG immune	FB DA neur.;FCB Purk. inh neur.;FC prog.;FG sertoli	FB DA neur.;FCB Purk. inh neur.
ANKRD7	0.361806621	-1.049532068	-0.550315508	0.836398207	0.87792491	1.048654488	-1.035269122	-1.034280725	0.48328007	-0.611256321	0.588903221	-0.419580679	0.70449155	-0.512748427	-0.472546111	0.489958645	-1.620808465	0.331240608	0.364677024	-0.563748972	0.436421411	0.451172017	-0.517586987	-0.299021027	-0.401000043	0.36612623	-0.62314754	-0.343437603	1.754587203	-0.535752904	0.417512598	0.768666013	0.609027982	0.321324887	1.754587203	-1.620808465	Human-accelerated CA in at least one cell type	Chimpanzee-accelerated CA in at least one cell type	AC Oligo.		FB ro. plate
GC	0.39351202	-0.326207265	-0.830185268	-0.40719524	0.655123279	0.703195021	1.388686085	0.674946131	-0.473042721	0.372481657	-0.672942639	1.199728126	-0.453497782	0.371430455	-1.185019658	-0.883467574	1.08611114	0.559957703	-0.809204517	0.559430287	0.472084621	0.331742449	0.33632333	-0.925917641	0.621807228	1.573120116	0.58205206	-0.63055533	-0.547657555	0.315543929	1.75390369	0.558729606	1.099359902	-0.677029183	1.75390369	-1.185019658	Human-accelerated CA in at least one cell type	Not chimpanzee-accelerated in any cell type	AP D1 inh neur.;AC PVALB inh neur.	FC exc. neur.;AC PVALB inh neur.
ZNF816	1.652184373	1.524684725	1.223704721	1.092164269	1.452848539	1.327627446	1.533101762	1.426878002	1.61873775	1.308506715	1.537459312	1.458133861	1.625422965	1.426688322	0.819393336	1.247791034	1.357119159	1.407707238	1.49742271	1.635768564	1.474345469	1.617741881	1.748674627	1.562994753	1.450001476	1.462250234	1.573511466	1.307808456	1.353376473	0.997178659	1.671333198	1.078940603	1.678512588	0.799574984	1.748674627	0.799574984	Human-accelerated CA in at least one cell type	Not chimpanzee-accelerated in any cell type		FH peri.;FG leydig;AC microglia;AC PVALB inh neur.;AC SST inh neur.
CBLN4	-0.562662278	-0.943296973	-0.873392233	-0.523115235	-0.342047559	-0.307513375	-1.109530873	0.365143523	-1.134159784	0.646138211	0.363905043	-0.979757745	0.317157108	-1.346961546	-1.642409855	0.712971669	-0.6694719	-0.764935885	1.748372302	1.183853911	0.473356285	-0.718649632	0.55964559	-0.689921564	-0.441358186	0.581426428	-0.390391232	-2.141098279	-0.654177693	0.888532873	-0.603757874	-0.900575074	-0.329401908	-0.870712143	1.748372302	-2.141098279	Human-accelerated CA in at least one cell type	Chimpanzee-accelerated CA in at least one cell type	FG immune	FG immune	FCB glioblast;FCB Purk. inh neur.;FG neur.	FG neur.
KCNE4	0.566134319	0.436936182	0.608316129	0.845132067	0.445388425	-0.308608828	1.660766619	0.341906889	1.566463847	0.360667885	1.333377392	-2.95846146	0.579852162	-0.847519531	-1.051916588	1.558510782	-0.413989852	0.875896201	-0.896813545	-0.425963275	-1.27162779	-0.763220773	0.315500794	1.071334342	-0.479777237	1.123372583	-0.657433155	-2.014664923	0.402903403	0.428945812	1.036745869	-0.696318043	1.728327053	0.355128656	1.728327053	-2.95846146	Human-accelerated CA in at least one cell type	Chimpanzee-accelerated CA in at least one cell type	FB COP;AC SST inh neur.	AP D1 inh neur.	FB DA neur.;FG neur.	FG neur.
FOXF2	1.71726415	1.706033323	1.704063295	1.673635513	1.69084149	1.696436366	1.700361497	1.713231428	1.431528354	1.63614822	1.639928561	1.641584953	1.708007749	1.633789679	1.669703302	1.699333459	1.610261497	1.699081113	1.598632325	1.717926751	1.716446731	1.720056704	1.7057476	1.694809344	1.698537706	1.67125289	1.70972711	1.681306622	1.624127592	1.696240217	1.711810374	1.702639339	1.711653593	1.69692655	1.720056704	1.431528354	Human-accelerated CA in at least one cell type	Not chimpanzee-accelerated in any cell type		FH peri.
GRM7	0.960887762	-0.354818136	-0.395223867	0.483231448	0.778724095	0.374543889	0.341963108	0.813581127	1.179727907	1.699999417	0.358151817	-0.712769797	0.578902293	0.61406923	0.934543796	0.646373757	1.718737777	-0.553745371	1.264560161	0.513820097	0.44839659	1.406993319	0.924897861	-0.324807216	-0.628669545	-1.919690388	-0.486851454	-1.448606155	0.485475031	-0.504564156	1.088304598	0.896169422	0.647611531	-0.542659729	1.718737777	-1.919690388	Human-accelerated CA in at least one cell type	Chimpanzee-accelerated CA in at least one cell type	FB fl. plate	FH peri.		FC exc. neur.
DSC3	0.827854125	0.68719451	-0.630427362	0.375558935	0.829471506	1.068697322	-0.39050408	0.882921135	-0.409543955	1.236884973	0.37005538	1.698503137	-1.335245542	0.487246488	0.807594735	0.681952667	1.556092206	1.683071687	-0.451807937	0.309606096	-0.713237976	0.583628758	-1.014443731	0.54000553	0.64981297	0.42253073	0.629084323	-0.304172975	0.910124217	0.315491338	-0.657637456	-0.887606411	-0.3295936	1.044868419	1.698503137	-1.335245542	Human-accelerated CA in at least one cell type	Chimpanzee-accelerated CA in at least one cell type	FB DA neur.;FB ro. plate;F chond.	FB DA neur.;FB ro. plate	FS DRG neur.
FERMT1	0.372350079	1.007011768	0.383031726	0.644618758	-0.929243448	-0.423282197	0.57607098	-1.171047746	0.34805981	1.537615991	-0.51345281	-0.810880129	-0.496892608	0.547529661	1.697030235	-0.700060872	-0.739006299	-0.759526778	-0.638819337	-0.813221881	-1.80525831	-0.517754435	-0.337421352	0.379237871	0.521817365	-0.589604411	-1.136438353	-0.586319191	-0.308501931	-0.473016012	-0.666057061	-1.224675973	0.479652881	0.543603966	1.697030235	-1.80525831	Human-accelerated CA in at least one cell type	Chimpanzee-accelerated CA in at least one cell type	FB fl. plate;FCB Purk. inh neur.			FH endocard.
DRD1	-1.507984409	-0.893835328	-0.629137032	-2.02733191	-1.382863958	-0.595521601	-1.450203601	-0.404522283	-2.012017978	-2.449732559	0.944009728	1.694155273	0.592033287	-0.445964841	-1.51486195	-1.609459081	-0.519616727	-1.164547474	0.465316457	-1.251697403	-2.346963747	-2.765506633	-1.794731723	-2.318537305	-0.675856969	-0.735423177	-3.589196818	-5.700233402	-1.941957332	-1.476209753	-0.634734024	-1.344605582	-0.572545336	-1.271955717	1.694155273	-5.700233402	Human-accelerated CA in at least one cell type	Chimpanzee-accelerated CA in at least one cell type	FB DA neur.		AH smooth musc.;FB COP;FB fl. plate;FB 5-HT neur.;FH peri.;FC prog.;FG neur.;AC Oligo.	AK prox. tub.;AP D1 inh neur.;FB fl. plate;FH endocard.;FH peri.;FG leydig;AC L2-3 IT neur.;FC prog.;FG sertoli
LONRF2	-0.660619597	1.276930938	1.343499472	0.745249174	0.630472346	0.603566648	0.726083608	-0.614797104	0.521553738	0.693192559	1.12939119	0.596619947	0.756259076	0.860422885	0.708510229	0.35228719	1.360838936	0.743957149	0.892853513	0.644648165	0.718301067	1.683347465	1.673461779	0.560495516	0.798789568	0.436861028	1.282825782	0.890143977	-0.447763021	0.866137739	0.311983931	1.66745433	0.316242841	0.456814255	1.683347465	-0.660619597	Human-accelerated CA in at least one cell type	Not chimpanzee-accelerated in any cell type		FB ro. plate;FG leydig;FG sertoli
RFX3	1.071792052	1.072507468	1.259566754	1.242867357	1.349224162	0.815085056	0.912997836	1.673716014	0.821529337	0.839215269	1.114663498	1.106674541	1.231737214	0.903051355	1.02819413	0.845024307	0.863212129	1.070512548	1.327166118	1.531983473	1.517091278	1.178274406	1.135140822	1.224674187	1.429283967	1.300441777	1.188004223	1.015183467	0.652853952	1.228180581	1.529960188	1.213498228	1.362422778	1.482652006	1.673716014	0.652853952	Human-accelerated CA in at least one cell type	Not chimpanzee-accelerated in any cell type	FH endoth.;FH fibro.;FH endocard.	AA neur.;FH endoth.;FG immune;FH fibro.;FH endocard.;AC microglia;AC PVALB inh neur.;AC SST inh neur.
NDUFA4	0.592479038	0.873475572	-0.425483527	-0.70513155	0.643815183	0.664977864	1.668137464	1.034836276	0.440901535	0.914238639	-0.667565067	-0.449295442	-1.057783348	0.692938603	-0.910011577	-0.757676771	0.461350499	-0.339088868	-1.196173262	-0.451238319	0.423067581	-1.084622908	1.420205462	-0.984931692	-0.305456535	0.92379721	-0.801310885	-0.60417443	1.395967521	0.444838239	-0.37055385	0.323301392	-0.560105087	-2.287474918	1.668137464	-2.287474918	Human-accelerated CA in at least one cell type	Chimpanzee-accelerated CA in at least one cell type	FG leydig;AC Oligo.	FG leydig	AC VIP inh. neur.
CCDC179	-3.002885679	-0.984208853	-0.718340091	0.960249577	-1.618777422	-3.442022825	-0.420470885	-1.156740407	1.653680729	-0.895910302	-1.78282015	-0.987544905	-2.534165408	-2.216586964	-0.763214234	-3.313251035	-0.478286061	-1.548830891	-0.961153689	-0.34454176	0.330883143	0.922810253	-0.52644889	-0.531245271	-2.744903179	-1.958973304	-0.95178866	-1.858319962	-0.889669003	0.923785339	-0.82609456	-3.589832554	0.418767222	-0.774958951	1.653680729	-3.589832554	Human-accelerated CA in at least one cell type	Chimpanzee-accelerated CA in at least one cell type	FB COP		AA neur.;FS DRG neur.;FCB glioblast;FB 5-HT neur.;AC microglia;FC exc. neur.;FG neur.;FG sertoli	AH smooth musc.;AC astro.;FB inter. prog.;FCB glioblast;F chond.;AC microglia
IL5RA	0.953539424	-0.892595316	0.419483394	-0.465760106	0.384413492	-0.722093167	0.416646413	-0.607115223	-0.615401656	1.646591676	-0.430862493	-0.54892187	0.507644453	-0.517923932	-0.905869601	-0.33797599	-1.056914757	-0.7380554	0.489719426	-0.576117107	1.364349311	0.449494038	0.763141465	-1.893967969	-0.591882938	0.36929421	-0.389438437	-0.343519858	0.587069835	0.489475137	0.984481022	-0.69515841	-0.492638592	0.602060979	1.646591676	-1.893967969	Human-accelerated CA in at least one cell type	Chimpanzee-accelerated CA in at least one cell type		FB fl. plate;FH endocard.		AC L2-3 IT neur.
ZP4	1.354924189	0.359445562	0.705419815	1.564930877	-0.295561033	0.630964138	0.755412869	-0.314667933	1.167035732	1.416482855	-0.301160002	0.332670967	0.649548692	1.398852148	0.765971824	0.440503943	1.501446381	1.064798138	0.447362819	1.513297492	0.448316721	0.53099314	0.745035625	1.623512774	0.410390294	0.754514035	0.902655964	0.300123928	0.621098506	-0.855328499	1.049898748	0.371584944	0.839821892	0.41404565	1.623512774	-0.855328499	Human-accelerated CA in at least one cell type	Not chimpanzee-accelerated in any cell type	AC L2-3 IT neur.	AH smooth musc.;AK prox. tub.;FB fl. plate;FCB glioblast;FB ro. plate;FH fibro.
NRXN1	-3.768733002	-3.743872824	-0.924539626	1.589804926	-0.437311237	-1.007504278	1.258298611	0.576438553	-0.411765541	-0.662698323	-2.609493517	0.377189292	-1.628118231	-1.762166654	-0.326127763	-0.976888877	-2.692108719	-1.28526	-2.357765705	0.353725488	-0.921900076	-0.67150281	-1.956742897	-0.839516827	-6.042571578	0.555494774	-1.720619663	-0.939153129	-0.38890947	-1.241914282	-1.299259782	-0.651732851	-2.61244031	-0.830576967	1.589804926	-6.042571578	Human-accelerated CA in at least one cell type	Chimpanzee-accelerated CA in at least one cell type	AK prox. tub.		AH smooth musc.;AH cardiomyo.;FB inter. prog.;FCB glioblast;FB ro. plate;FG immune;FG leydig;AC microglia;AC SST inh neur.	AH smooth musc.;AH cardiomyo.;FB ro. plate;FG leydig;AC microglia
CHODL	-1.258961655	-3.122927481	0.349417718	-0.53897655	-0.329248245	-0.793927641	-0.311310949	0.427340962	-0.573775805	-2.924791381	0.499343997	0.449790041	-0.303279186	-1.170284583	-0.551130183	-0.645313172	0.323938653	-0.30876161	-0.318040122	0.35358728	-1.017466326	-0.371707978	-0.950007297	-0.39697498	-1.202936757	-2.127256294	1.547946099	0.349470647	0.535272202	-0.381966258	-1.536567985	-0.535280938	-1.381953265	-0.344770529	1.547946099	-3.122927481	Human-accelerated CA in at least one cell type	Chimpanzee-accelerated CA in at least one cell type	FC prog.		AH cardiomyo.;FB fl. plate;FC exc. neur.	AH cardiomyo.;FB fl. plate;FC exc. neur.;AC PVALB inh neur.
FSHR	0.207682467	-0.274695085	0.287090832	-0.223309762	-0.206410839	0.149030648	1.545397551	0.159788673	-0.197186023	0.242941402	0.184154028	-0.241222793	0.23585796	-0.208774008	0.21162735	-0.179258052	-0.149368738	0.172696214	-0.234097604	-0.143175124	0.194019639	0.256510481	0.215761265	0.24568528	-0.241533622	-0.215372945	0.225639333	0.156828429	-0.243500286	-0.150937265	-0.304667848	0.299823629	-0.323457347	0.298148196	1.545397551	-0.323457347	Human-accelerated CA in at least one cell type	Not chimpanzee-accelerated in any cell type	AP D1 inh neur.
MANEA	-0.669890483	-0.84863952	0.314036304	0.675169342	-1.029239901	-0.380547529	-0.436682999	-2.15918835	-0.784555565	-0.705738528	1.34541087	-0.490969055	-0.85213606	-0.622909731	0.405867985	-0.543967485	0.570029432	0.310103664	-0.923828685	-0.829555729	-0.554673902	-0.517587828	-0.425586096	-1.278436407	-0.836829431	-2.342985122	1.524229903	-0.341995195	-0.537481835	-1.608236167	-0.406543566	0.788133202	0.329868892	0.322476537	1.524229903	-2.342985122	Human-accelerated CA in at least one cell type	Chimpanzee-accelerated CA in at least one cell type	FB inter. prog.;FC prog.		FH endoth.	FH endoth.;FC exc. neur.;FG preGC IIa
MPHOSPH6	-0.397957674	1.522221106	0.365732309	1.182517705	-0.462279887	-0.994808228	-0.438075419	-0.318905101	0.497494081	1.125481042	-0.553404351	0.821254977	-1.322135385	0.359338127	0.429505278	0.401930716	-0.30735747	-0.543641199	-0.82784481	-0.872666478	0.357550267	0.5585305	-0.849137002	-0.597064783	-0.352545384	0.962164931	-0.388050242	0.508783168	0.37024069	0.323649729	1.044852915	0.881663852	-1.572973502	0.852179535	1.522221106	-1.572973502	Human-accelerated CA in at least one cell type	Chimpanzee-accelerated CA in at least one cell type	AH cardiomyo.	AH cardiomyo.		FS DRG neur.;AC SST inh neur.
SIAH3	1.1492106	0.535794668	0.943939192	-0.635249347	-1.149756737	-0.37800184	-1.025019156	-0.453010031	-0.450188209	-0.590887973	-0.45571212	0.53439232	-0.498919045	0.381697751	0.464842728	-0.366650141	1.116514855	-1.167122631	1.014390999	-0.330890799	-0.337331515	-1.221282705	0.325373528	-0.961882669	-0.552180657	0.366887575	1.520975642	-0.387873158	0.752544667	0.348582389	0.323941723	1.244439761	0.469876844	0.499174495	1.520975642	-1.221282705	Human-accelerated CA in at least one cell type	Not chimpanzee-accelerated in any cell type	FC prog.
HTATIP2	1.519016042	0.999296707	0.578298489	0.871498666	1.281021716	0.613661499	1.394370345	1.450207612	-0.294962444	0.668864139	0.533087583	0.56183362	0.77601605	0.535671539	0.518368235	0.837218584	0.761009333	0.805987525	-0.308806932	0.575609177	1.394941074	0.691100387	0.650842247	0.611427171	0.78681675	0.963851061	0.338439899	0.710893997	0.713526624	-0.307354079	1.488307956	1.049991286	1.294274143	1.193874607	1.519016042	-0.308806932	Human-accelerated CA in at least one cell type	Not chimpanzee-accelerated in any cell type		AH smooth musc.;AP D1 inh neur.;FH endoth.;FH endocard.;AC PVALB inh neur.
DMRT1	-0.583284145	0.51408851	1.208706401	0.730244985	0.488691296	1.20321125	0.326517031	0.887300842	1.439941636	0.551789755	1.518124399	1.108518144	0.823430983	1.421540092	0.614595449	1.097743224	0.745302994	1.379244219	1.515637038	-0.361346847	0.836116679	0.826382403	0.913897667	1.026643929	0.839940282	0.616082254	1.067062327	1.494016598	1.309753305	0.870075077	0.707909251	0.531205965	0.882078257	0.414105629	1.518124399	-0.583284145	Human-accelerated CA in at least one cell type	Not chimpanzee-accelerated in any cell type	FB COP;FB inter. prog.;FCB glioblast;FG immune
SNTG2	-0.678354465	-0.447417938	-1.134917464	-3.046849592	0.497467075	-3.042621512	-3.317822642	-0.764209518	0.331856724	-15.95458977	-1.171762353	-1.932344729	1.51109723	-1.549061039	-0.351317281	-9.670353328	-2.734112666	-1.512795843	-0.750250634	-1.124226872	-0.462430073	-0.685648951	-3.392742591	-2.04230782	-1.167589871	-0.424311744	-1.507062638	-0.997979246	-0.796730259	-2.525091575	-1.206891251	-5.424550734	-1.775190615	-2.525739881	1.51109723	-15.95458977	Human-accelerated CA in at least one cell type	Chimpanzee-accelerated CA in at least one cell type			FB fl. plate	AK prox. tub.;AC astro.;FB fl. plate;FB DA neur.;FB 5-HT neur.;FB ro. plate;AC L2-3 IT neur.;FG sertoli;AC VIP inh. neur.
S1PR1	-0.705328804	0.756918271	1.483877824	0.687674925	-0.831568759	-0.514955217	-1.056061166	0.357632494	0.744741639	0.491202822	-0.654907899	0.443663123	-0.43342404	-0.831666533	0.660510604	-0.516847205	0.864297058	-0.531385202	1.198605268	-0.530821734	0.868421393	0.879355022	-2.315709416	-0.590162304	0.337036053	-0.411764372	0.408955447	-0.736709319	-0.426884143	-0.562175308	0.799879659	1.501813895	0.420025284	-0.686186825	1.501813895	-2.315709416	Human-accelerated CA in at least one cell type	Chimpanzee-accelerated CA in at least one cell type	AK loop of henle;FG sertoli		FG leydig
EPHA5	-0.595542623	-1.303548196	0.418015564	0.964763164	-0.743515358	-0.366522063	0.449972518	0.708204723	-0.418555371	0.726805876	0.605055971	-1.722964498	0.394245212	-0.388982677	0.712635137	0.460392924	-0.896003751	0.856785055	0.343654052	0.567440929	0.418875618	-0.53046292	1.498029857	-0.393606484	0.528862915	-0.484138304	-0.544445458	1.014435969	-0.917453283	0.457684681	0.49119295	-0.648208025	-0.556270463	0.695540435	1.498029857	-1.722964498	Human-accelerated CA in at least one cell type	Chimpanzee-accelerated CA in at least one cell type	FG leydig	FG leydig	FB DA neur.	FB DA neur.
MAD2L1	-0.089205627	0.106318896	0.127585579	0.084270087	0.119434898	0.085968948	0.138099942	0.096541374	0.114654165	0.135228425	-0.098923404	0.129621556	0.118506564	0.131480676	0.126149658	0.114758055	0.114271625	-0.107467848	0.086424901	0.083319127	-0.159191989	0.12684764	1.47692125	0.169039991	0.141886574	0.170728536	0.128634473	0.174413184	0.093467503	-0.132833955	-0.084069127	0.085808757	-0.113196948	-0.107953503	1.47692125	-0.159191989	Human-accelerated CA in at least one cell type	Not chimpanzee-accelerated in any cell type	FG leydig
PEX2	-0.281896801	0.394372951	-0.369567561	0.570372455	0.532385848	0.26140332	-0.311938347	-0.355729265	0.549576529	-0.26006776	0.699548288	0.443204377	0.416019545	0.367842374	0.42348413	0.269254298	0.511114569	1.0558416	0.275152316	-0.422756063	-0.297164598	0.755431369	-0.784135178	0.342300815	1.46873922	0.65663344	0.53033923	0.831503981	0.397886694	-0.531747672	0.423534043	-0.539056345	0.497732527	0.422828021	1.46873922	-0.784135178	Human-accelerated CA in at least one cell type	Not chimpanzee-accelerated in any cell type	AC microglia
CNTNAP4	0.356257843	0.890423427	0.420642471	-0.448338072	0.507975099	-0.36299535	0.311233201	0.340079023	-1.042525602	-0.351489971	-0.378852084	0.634059509	-0.489878456	0.407833244	0.499348367	-0.379898833	-0.825490621	-0.898561093	0.652430929	-0.603757966	0.295089823	0.370910177	0.684543855	-1.183984546	1.147708181	1.292965018	0.546233468	0.338525547	-1.34645001	0.406418353	-0.458551193	-0.299705454	0.527904992	1.460950904	1.460950904	-1.34645001	Human-accelerated CA in at least one cell type	Chimpanzee-accelerated CA in at least one cell type		AC VIP inh. neur.	AC Oligo.
RERGL	-2.423942722	-0.493527902	-1.14385432	-0.683860463	-0.956953552	-3.514866852	-2.868798246	0.646045094	1.43970644	-0.802891255	-0.364087567	-3.654847223	-1.06244163	-1.82711407	-0.582767766	-0.61077227	-1.064364507	-0.482389594	-3.700619923	0.340142498	-1.099089448	-0.767854005	-0.802041559	0.393786892	-0.413265199	-0.362946067	-0.528436123	-0.841579298	-0.483014928	-2.344893249	-1.320212674	0.524511291	-0.820764751	0.486720784	1.43970644	-3.700619923	Human-accelerated CA in at least one cell type	Chimpanzee-accelerated CA in at least one cell type	FB COP		AH smooth musc.;AC astro.;FB DA neur.;FCB glioblast;FG immune;FG preGC IIa	AC astro.;AP D1 inh neur.;FG immune;AC PVALB inh neur.
PPARGC1A	-0.07699046	-0.079874219	0.143762031	0.122204299	0.112857004	0.109217578	0.085092734	-0.068207383	0.11758754	0.104465521	-0.099948009	0.077359813	-0.076347422	0.139474768	0.090190662	0.070726228	0.120237039	0.086765984	-0.093998093	0.070724403	0.126752981	0.091777346	0.128438541	0.105523667	1.434668132	0.102837454	0.137973425	0.077987541	-0.068415209	-0.068908836	-0.068551081	-0.104319848	-0.072726673	-0.11475005	1.434668132	-0.11475005	Human-accelerated CA in at least one cell type	Not chimpanzee-accelerated in any cell type	AC microglia	AC microglia
CPE	-1.526127935	-1.658825076	-0.345420654	-0.66394687	-0.501098949	0.523858734	-0.910463603	0.431850123	0.311218118	-0.478133563	0.556952582	-0.458654534	1.433972362	-0.618556881	0.542471991	-0.351561277	-0.940728329	0.591712289	0.722532509	-0.380015127	-1.119217901	-1.3487215	0.940219176	-0.632289294	0.863743089	-0.591405035	0.539020747	-0.578350382	-0.358326738	-1.402832125	-0.653831315	0.381026584	-0.604027245	0.341717478	1.433972362	-1.658825076	Human-accelerated CA in at least one cell type	Chimpanzee-accelerated CA in at least one cell type		FS DRG neur.	AH cardiomyo.	AH smooth musc.;FG preGC IIa
XKR4	-0.570708168	-0.589235862	-1.709515521	-0.684064861	-1.06013928	-1.36011357	-1.114482399	-0.368189961	-1.039011457	-1.489934603	0.377770732	0.851880812	-0.613262041	-0.919304021	-0.889535394	-1.078736007	-1.073525064	-2.330937983	-1.633526	0.755838373	-0.890747391	0.368480802	0.543748893	-0.931940035	-0.534462653	-0.598455636	0.586943738	-0.907988615	-1.742555236	-0.811382952	-0.504208717	1.431377179	-0.577834753	0.353680653	1.431377179	-2.330937983	Human-accelerated CA in at least one cell type	Chimpanzee-accelerated CA in at least one cell type	FG sertoli		AK loop of henle;F chond.;FG immune;AC Oligo.	AC astro.;FB fl. plate;F chond.
LRRC3B	1.018891293	0.409468617	1.237546599	-0.797845027	0.707359115	0.65047138	0.412707401	0.408822007	0.732766911	0.501534391	0.449711052	0.502682647	0.635769086	0.563685827	-0.404315142	0.695346843	-0.78844919	0.555657216	0.403134726	-0.312440405	-0.707322385	0.356567977	-0.355576338	0.892333429	1.427969016	1.04185246	0.712546128	0.903846142	1.04811916	1.299872172	0.648204071	0.435413882	-0.383785549	1.409615545	1.427969016	-0.797845027	Human-accelerated CA in at least one cell type	Not chimpanzee-accelerated in any cell type	AC microglia	AC VIP inh. neur.
MTRR	0.851039108	-1.779421156	-0.925064461	0.805355405	0.365276743	-1.25142625	-0.76163585	-0.999356368	-0.369032186	1.420825903	-0.681641962	0.575352099	-1.408591224	0.81286242	-0.323452713	-0.369358401	-1.249281954	1.167626946	0.759736797	0.903721578	-0.461874403	-0.624880192	-0.722347257	-1.376161703	-0.405066321	0.561429513	-0.861465678	-0.375653939	0.845674279	-0.78836913	-0.593732553	-0.518171615	-0.654516853	0.328175696	1.420825903	-1.779421156	Human-accelerated CA in at least one cell type	Chimpanzee-accelerated CA in at least one cell type		FB fl. plate	AH cardiomyo.;FS DRG neur.;AC L2-3 IT neur.
ACO1	-0.314157462	0.472936974	-0.971050922	-0.318520517	-1.029057406	0.669518634	0.37383237	-0.608506845	0.527938796	-0.323494339	0.299640689	-0.50863961	0.873317172	-1.564199875	-0.627569244	-0.476198515	0.546828772	1.41037372	-0.791114072	-1.304395263	-1.510336552	0.337773509	0.466641443	-0.373268348	-0.35821148	0.368409755	-0.301866614	-0.432093617	-1.912302896	-0.419147282	0.42447062	-0.334823195	0.767493825	0.453212188	1.41037372	-1.912302896	Human-accelerated CA in at least one cell type	Chimpanzee-accelerated CA in at least one cell type	F chond.		FCB glioblast;AC Oligo.	FH fibro.;FH endocard.;AC Oligo.
DTWD2	1.409996811	1.152758526	0.924301585	0.774573165	1.203024121	1.021113151	1.089646803	1.151435264	0.824443194	0.910407531	0.859652019	1.138915914	1.002960496	0.79315425	0.852742679	1.1636716	0.736136434	0.959693299	0.910538955	1.017219917	1.179122478	1.145375038	0.888284844	1.064245386	0.948370875	0.932659443	1.112083344	0.806977082	0.94245918	0.748837321	0.909774009	0.824574127	1.045778407	0.889755828	1.409996811	0.736136434	Human-accelerated CA in at least one cell type	Not chimpanzee-accelerated in any cell type		AH smooth musc.
GRIN3A	-1.093644744	-0.315343389	-0.567461501	-0.532900044	-0.51849089	0.435250912	0.944028812	-0.585599264	-0.594698778	1.155214187	-0.575488196	0.390151083	-0.480866953	-0.839485777	1.359661099	-0.382802764	0.375762794	-0.347273813	-0.705253726	0.392218855	-1.675411607	-0.631076998	-0.600233722	0.935426992	-0.521350795	-0.668532804	0.39960055	0.539363355	0.962107541	-0.925498424	0.608061754	0.412119654	-1.111554485	-0.358518186	1.359661099	-1.675411607	Human-accelerated CA in at least one cell type	Chimpanzee-accelerated CA in at least one cell type	FCB Purk. inh neur.		FH endocard.	FH endocard.
LZTS1	-0.574421863	1.334936114	-1.540009877	-0.930025309	1.228588131	-0.781359591	0.615866933	-0.378565227	-0.336900763	0.429359651	0.362601661	0.445704481	0.998622722	0.783299255	-0.35654416	0.412868987	-1.803603459	0.382312579	-0.901737584	1.249529927	0.380875696	0.918296387	1.12728326	0.751487613	0.305455565	1.352588012	0.604769514	0.474164344	0.464859121	0.489655218	0.700304654	0.638557909	-0.415347658	-0.314488371	1.352588012	-1.803603459	Human-accelerated CA in at least one cell type	Chimpanzee-accelerated CA in at least one cell type			AK loop of henle	FB ro. plate
WDR72	-0.330225938	-0.356749867	-0.883607992	0.922156007	-1.497829469	-0.433074548	0.484140557	-0.527343073	-1.175534833	0.621920724	-0.456235097	-0.401663195	-0.376633396	0.62917905	-0.330995639	-0.328377605	-0.331887092	-0.90736136	-0.813801286	-0.311178125	0.515046482	0.734346954	0.645696733	-0.631553464	-0.692959154	-0.452856647	-0.484883796	-1.072581689	-0.373502131	-0.827925126	-0.918743098	1.344048791	0.311845983	0.544195045	1.344048791	-1.497829469	Human-accelerated CA in at least one cell type	Chimpanzee-accelerated CA in at least one cell type	FG sertoli			AA neur.
GGH	0.525445202	-0.508020038	1.341065845	-0.452506751	1.054907864	-0.432479157	-0.584679852	-0.418037369	1.096402558	-0.429451198	1.131815217	0.566538156	0.687958896	-0.633010035	-1.251055337	0.662514571	0.48383445	-0.583056415	-0.43334003	1.262983614	0.384990616	-0.600240186	-0.616964349	-0.630691134	-0.557023458	0.406516008	0.791653381	-0.811303932	0.487797314	-0.367407678	0.517885713	-0.387288197	-0.344009304	-0.320826971	1.341065845	-1.251055337	Human-accelerated CA in at least one cell type	Not chimpanzee-accelerated in any cell type	AK loop of henle
ADCY8	-0.008133944	-0.008800724	1.337898749	-0.00929928	-0.007058436	-0.008005748	-0.008048924	-0.00869479	0.006774946	-0.006911346	-0.007108997	-0.007860798	-0.007962555	-0.007353377	-0.008061936	-0.008509539	-0.007842437	-0.010069594	-0.008975653	-0.00808839	-0.00780547	-0.009308821	-0.008602954	-0.007619015	-0.008239269	-0.007789431	-0.008318443	0.006776474	-0.007935357	0.006675724	-0.008746795	-0.00714168	-0.00752964	-0.00843875	1.337898749	-0.010069594	Human-accelerated CA in at least one cell type	Not chimpanzee-accelerated in any cell type	AK loop of henle
PTPRZ1	-0.352286618	-0.866794027	0.306189299	-0.372021459	-0.3375541	1.330634055	0.384019181	-1.166272803	-1.397350941	0.381641192	-1.034759475	-0.321058614	0.413391542	-0.934850242	-0.477557003	0.443371519	0.305875172	0.336787642	-0.460251644	1.013706428	0.432180361	-0.695886983	0.490694361	-0.435597447	0.434298342	-0.863148049	0.871323988	-1.743670144	-0.607466597	-0.561504394	1.129786493	-0.411579738	-0.502421727	-0.360086371	1.330634055	-1.743670144	Human-accelerated CA in at least one cell type	Chimpanzee-accelerated CA in at least one cell type		AC astro.	FB COP;FG neur.
MAP9	-0.529849167	0.649761634	-1.627619868	-0.437941304	0.605840194	-0.537933879	-0.826497391	-0.410294079	-0.469269877	1.253187696	-0.321579655	-0.903441739	1.326934685	-0.351307159	-0.553724506	-0.84531209	0.906459922	-0.323637539	-0.511982305	-0.586163479	-0.899439599	0.539134065	-0.730181384	-0.332890629	-0.328120997	0.402146266	-0.641144017	-0.767160286	-0.600852259	-1.72412283	0.540074825	-0.657285703	-0.872554142	-0.577436939	1.326934685	-1.72412283	Human-accelerated CA in at least one cell type	Chimpanzee-accelerated CA in at least one cell type			AK loop of henle;FG preGC IIa	FG preGC IIa
SYT14	0.345209951	1.292598705	0.351256269	0.976597803	0.653256658	-0.387222001	0.5424884	-0.482994374	0.467121371	-0.324149151	-0.291895274	0.26335241	0.794558091	0.390137701	0.952394725	0.423672403	0.331010703	0.339878318	0.394092372	0.614261416	-0.397441724	0.458346762	0.418766632	0.768172765	-0.262004834	0.7407344	0.921442404	0.293411964	0.398637464	0.43062928	-0.310162941	0.407359854	-0.25821746	0.318526368	1.292598705	-0.482994374	Not human-accelerated in any cell type	Not chimpanzee-accelerated in any cell type
RSL24D1	-1.144568792	-0.804888243	-0.876694429	1.288248652	0.964014183	-0.487265356	0.806873505	0.420087181	-0.456995332	0.674962766	-1.684434705	-1.47388565	0.445336087	-1.239617228	-0.490073893	-0.67467074	-0.766482459	-1.17364093	-1.510451831	-0.37853182	-1.752375737	-0.656249927	-0.861560592	-2.54453538	0.884658398	-0.444434261	0.324638928	-0.358877689	0.5768369	-0.548209294	-0.333092414	-0.528369418	-0.667148608	-0.841650219	1.288248652	-2.54453538	Not human-accelerated in any cell type	Chimpanzee-accelerated CA in at least one cell type			FB inter. prog.;FB DA neur.;FG immune;FH endocard.;AC L2-3 IT neur.	FB inter. prog.;FB DA neur.
ATP8A2	0.700407076	-0.388189375	-0.362060151	0.458063941	-0.748722841	0.281772846	-0.377471175	-0.306538601	-0.316906033	0.652417595	-0.435658186	0.643694007	-0.388265143	0.337245482	0.845649835	0.550671832	0.50322296	1.287463909	0.93596432	-0.616739173	0.397826517	-0.58298923	0.350524699	0.517036778	-0.363443681	0.396361527	-0.2887478	0.416379001	0.31914938	0.357396026	-0.32924129	0.668710983	0.861270385	0.406622835	1.287463909	-0.748722841	Not human-accelerated in any cell type	Not chimpanzee-accelerated in any cell type
GRIK1	1.286378567	0.498113727	-0.462165916	0.968677495	0.643829313	-0.481040218	-1.519377799	1.028272565	-0.940551897	0.326905594	-0.314078793	-0.54995002	0.591158975	-0.76244431	-0.331926637	0.351045286	-0.397969319	-0.687751308	-0.35361202	0.344056795	-0.479245192	-1.616018992	-0.627173141	-0.679258148	-1.541469582	-0.39006973	-0.442577233	-0.324530777	0.578865339	0.30416386	0.960506418	0.597825757	-0.908969948	-0.675778106	1.286378567	-1.616018992	Not human-accelerated in any cell type	Chimpanzee-accelerated CA in at least one cell type			AP D1 inh neur.;AC microglia
GPR65	0.694275195	0.309218772	0.425325376	0.548915686	0.656330495	0.490200201	0.443099484	0.419293131	-0.354665252	0.733748226	-0.286936171	0.737358855	-0.313635748	1.286022065	0.374871689	-0.54147883	0.362650496	0.531654443	1.092973688	0.97735587	1.261190869	-0.521472696	-1.265881884	0.287724855	-0.586999013	0.353428264	0.579928386	0.412808018	-0.406565325	-0.746635998	0.950594882	0.398967631	0.634786379	0.462806744	1.286022065	-1.265881884	Not human-accelerated in any cell type	Not chimpanzee-accelerated in any cell type
SLC22A1	-0.870817749	-0.296521311	0.708636256	1.101041711	0.355218364	-0.494654892	-0.654643428	0.394188606	1.285560922	0.393472637	-0.72226593	0.306882199	1.083805947	0.362832919	-0.407686473	0.286106005	0.462592516	-0.881667001	0.84351898	0.378027604	0.714727802	0.471743051	0.288567134	-0.296264596	-0.316603517	0.950982973	0.473207855	-0.311504424	-0.652348868	0.929572982	0.525748429	0.657180362	0.372568029	0.805591762	1.285560922	-0.881667001	Not human-accelerated in any cell type	Not chimpanzee-accelerated in any cell type
COL8A1	0.840377909	0.715231648	-1.13737614	0.388834261	0.641498798	0.705343614	0.924533763	-0.289258621	0.799057482	0.559630284	1.282411924	-0.595169862	0.512016695	0.318583157	0.462280593	0.492561689	0.500819324	0.456727629	-0.296581262	0.379867172	-0.366203162	-0.405097455	0.290461588	0.331852635	0.557893866	-0.361173307	0.478357239	0.282515962	0.737712776	0.284087416	0.661765342	-0.839802977	0.49169565	-0.428318545	1.282411924	-1.13737614	Not human-accelerated in any cell type	Not chimpanzee-accelerated in any cell type
CPZ	0.55697608	0.503942568	0.450457422	1.201409761	0.477958115	1.197455821	-0.375850651	1.138063289	0.994385266	0.741084906	0.56968058	0.83359627	0.574077088	-0.660212866	0.353540653	0.88201858	0.921084023	0.64799047	0.455619232	0.830343162	0.907310901	0.871242316	0.793301211	0.863885044	-0.414105281	0.700828444	0.621206967	0.987984707	0.560381759	0.808799494	0.967020601	1.105091948	1.269020042	1.276496109	1.276496109	-0.660212866	Not human-accelerated in any cell type	Not chimpanzee-accelerated in any cell type
ACSS3	0.339767653	-0.463192087	-0.308597565	0.600390786	-0.649094337	-0.360018533	1.147776085	-0.522437374	0.542817319	0.415889673	-0.285428277	0.29519834	0.814987221	-0.364002076	0.317547648	-0.441491924	0.314108383	-1.182446792	-0.482550438	-0.572600086	1.125783467	0.514206891	1.008755935	0.51629479	0.373553589	0.445143826	0.354296946	0.840070325	0.550750887	-0.525009529	-0.289223792	1.261782502	0.790017491	0.400962251	1.261782502	-1.182446792	Not human-accelerated in any cell type	Not chimpanzee-accelerated in any cell type
DLC1	-0.641475494	-0.34616237	-0.699914691	0.544376456	0.467556154	-0.33568992	1.055256505	0.297011144	-0.650197294	0.371660494	0.519087084	0.421775363	1.00477099	0.916415282	0.585654078	-0.483897247	0.342064715	0.699937427	0.358237454	1.077141827	0.389195186	0.797961353	0.418223675	-0.306827076	0.383761102	1.258539534	1.152554512	0.464779337	-0.734795176	1.135534074	-0.431639975	0.316453918	0.85655622	0.337620626	1.258539534	-0.734795176	Not human-accelerated in any cell type	Not chimpanzee-accelerated in any cell type
GPR31	-0.670831544	0.45440483	-0.369215453	0.766506076	-0.60222933	0.787928552	0.948335204	-0.405577144	0.335799167	-0.340970863	0.309349564	-0.651894496	-0.906685355	-0.641990349	0.639432556	-0.531278734	-0.686993665	0.491294522	-0.865107804	1.240174833	-1.141776097	0.727623828	0.385511684	-0.359404849	0.847447902	0.624188583	0.325394219	0.374526094	1.045084462	-0.791896505	-0.534902898	-0.387502813	0.475983758	0.641737313	1.240174833	-1.141776097	Not human-accelerated in any cell type	Not chimpanzee-accelerated in any cell type
GRIA2	0.298505811	-0.311408436	0.3217436	0.599559863	-0.582468523	0.771554923	0.435158104	-0.61813876	-0.458652223	0.710203613	0.395756657	0.515662614	-0.285990115	-0.329963719	0.531881274	0.924018635	0.52606477	1.237845627	0.432104587	0.648389959	0.809073638	0.524365925	0.333825997	0.349796444	0.301255034	0.748018581	-0.998053078	-0.334487784	-0.285835072	0.550311998	-0.463668847	0.605130829	-0.651622726	-0.813113197	1.237845627	-0.998053078	Not human-accelerated in any cell type	Not chimpanzee-accelerated in any cell type
CNST	1.227126268	1.20459805	1.212244749	1.227827245	1.204812115	1.225634973	1.214679687	1.220759769	1.201509399	1.213485409	1.22050796	1.224690207	1.225586501	1.187425911	1.217257636	1.234176641	1.191349668	1.225582506	1.192191039	1.231567161	1.227620926	1.222253307	1.227255166	1.215809537	1.211924788	1.21076106	1.216895086	1.216821272	1.209562363	1.209160171	1.217681865	1.220665221	1.229302801	1.215951696	1.234176641	1.187425911	Not human-accelerated in any cell type	Not chimpanzee-accelerated in any cell type
ATP2C2	1.216024274	0.317865041	-0.32491757	-0.460300558	0.309610828	-0.537594093	0.385622256	-0.416119945	-0.849705456	-0.36401385	-0.51238464	-2.610265432	-1.215395094	-0.685721535	-1.043963633	-1.956996774	-0.634727093	-0.783518226	-1.157477501	0.457809046	-0.978488832	1.002712661	0.436563711	-0.772520047	-1.724787622	0.403196101	-0.812569439	-0.330656615	-1.850357829	-0.484535044	-1.288476156	0.885248549	-1.348174654	0.389439515	1.216024274	-2.610265432	Not human-accelerated in any cell type	Chimpanzee-accelerated CA in at least one cell type			FB DA neur.;FB 5-HT neur.;AC SST inh neur.	FB 5-HT neur.;AC Oligo.
PTPN5	0.964310792	-0.301789783	0.751350155	0.691858243	0.902911928	0.561983387	-0.294370407	0.893035595	0.312232004	0.430389058	0.556906138	0.410690396	0.491858759	0.382612581	0.784716862	-0.305819825	0.793699622	0.729151146	1.128813573	0.373481974	0.930994222	0.811095312	0.621537965	0.507656363	0.570304068	1.073550841	0.643738935	0.439499358	1.214532766	0.489651653	1.025551934	0.657611451	0.81873016	1.203067999	1.214532766	-0.305819825	Not human-accelerated in any cell type	Not chimpanzee-accelerated in any cell type
HS3ST3A1	-0.314087451	0.513455576	0.528496783	-1.002035561	0.627067813	0.720984155	-0.421487629	0.339221357	-0.279796381	-0.640787597	-0.447679444	-0.644324378	-0.382016932	-0.795392222	-0.4218782	0.391602709	0.555046904	-0.683341591	-1.274111241	-0.409676496	0.279685282	-0.361553491	0.37032971	1.209835625	0.659988972	-0.297136581	-0.880985602	-0.433069305	-0.459311718	-0.456314329	-0.728472932	0.501878709	-0.603058382	-0.56747472	1.209835625	-1.274111241	Not human-accelerated in any cell type	Not chimpanzee-accelerated in any cell type
PID1	-0.419377928	-0.231657711	0.287569709	0.201070551	0.216572643	0.255425617	0.401140161	1.202385476	0.248827067	0.261673745	0.344854841	-0.236796745	0.358115308	0.201670751	0.291330725	-0.215385459	-0.209635245	0.287073203	-0.281743254	-0.246539875	0.20131258	0.200791547	0.419463975	-0.393266251	0.207784086	-0.175528133	-0.247681689	-0.355600114	-0.241604957	0.34953278	-0.201874715	0.218198044	-0.254443158	-0.231951622	1.202385476	-0.419377928	Not human-accelerated in any cell type	Not chimpanzee-accelerated in any cell type
DKK1	0.779281337	0.614235417	0.318951956	0.712561988	-0.552588894	0.946917038	-0.465176353	-1.703183965	-0.308622103	0.295382161	0.309178002	-0.509383023	-0.340174791	-0.496610823	-0.364094674	0.652983976	0.626803924	-0.400606749	0.60236862	0.459342744	1.159269803	-0.576930152	0.366422908	-0.344779561	0.617569506	-0.957816825	0.407815593	0.616418224	0.328992956	-0.763099573	1.19296463	0.836349351	-0.355890762	-1.158642679	1.19296463	-1.703183965	Not human-accelerated in any cell type	Chimpanzee-accelerated CA in at least one cell type			FH endoth.
CXADR	-0.593029409	-0.502692195	0.691707031	-0.287657331	0.598546403	0.460425779	-0.46857912	0.796400772	1.113555347	0.82081695	-0.51883967	0.362875208	0.469007204	-0.541027392	0.446511821	-0.386061454	-0.634629725	0.417481103	1.035214032	-0.424312747	1.179355548	-0.402651071	-0.316456259	0.563687448	-0.790211293	0.586927778	-0.423664577	-0.552984051	-0.871832265	0.591144578	0.956348107	-0.315457699	-0.443196893	0.563285461	1.179355548	-0.871832265	Not human-accelerated in any cell type	Not chimpanzee-accelerated in any cell type
ATXN7L3B	-1.128730314	-0.376635855	-1.489712735	-0.722004379	-0.730327007	-0.94525035	0.410287946	-0.610725593	-0.629407004	1.178256958	-0.364218672	0.559512488	-0.895102045	-0.635232183	-0.341548342	-0.626800357	-0.504738942	-0.396913672	-0.904228493	-0.81541391	-0.323084842	-0.836511372	-0.38056136	-0.682480204	-2.458686002	-0.34771084	-1.798840287	-0.472403485	-1.087612498	-0.802945886	-0.712035341	0.375516717	0.307563662	-1.715640235	1.178256958	-2.458686002	Not human-accelerated in any cell type	Chimpanzee-accelerated CA in at least one cell type			AC microglia;FC prog.	AK loop of henle;AC microglia;AC VIP inh. neur.
C5orf15	-0.145060793	-0.264848438	-0.166033143	-0.245162411	-0.140683101	-0.205819066	1.173529174	-0.299793707	-0.199328524	0.24403367	-0.222141693	-0.200420609	-0.191235773	-0.225458706	0.152746324	-0.270214216	-0.232317546	-0.300374412	-0.225165436	-0.261730609	-0.150970917	-0.217141501	-0.231918498	-0.17060179	-0.198393852	-0.238306684	0.167437875	-0.183998422	-0.223021591	-0.204777936	-0.296805523	0.204310705	0.156692443	-0.178521644	1.173529174	-0.300374412	Not human-accelerated in any cell type	Not chimpanzee-accelerated in any cell type
MEDAG	0.035186189	0.032276469	0.034046073	0.02580468	1.169851754	0.032945297	0.026655024	-0.022661058	0.028560813	0.029831784	0.029266886	0.033235749	0.031022694	0.029509241	0.032211909	0.025639974	0.033252102	0.027703514	0.030627292	0.027662703	-0.0211574	0.025348094	0.023608555	0.029660494	0.033242162	0.033234272	0.024095277	0.02466354	0.031406875	0.031946471	0.033280818	0.027158684	0.027765959	0.028479656	1.169851754	-0.022661058	Not human-accelerated in any cell type	Not chimpanzee-accelerated in any cell type
IPMK	-2.329320801	-3.540112929	-1.010682332	-0.91357096	-0.525071245	0.46034426	-2.482749787	-1.165279037	-3.149517597	-0.583830444	-0.347780442	1.155768993	-11.63579627	-1.090243303	-3.254964591	-3.563295527	-1.540972574	-2.092572786	0.729793392	-1.071071735	-3.267764293	-1.415398265	-1.062539506	-0.630975641	-0.84743605	-0.310365034	-0.861468861	-1.047259938	-0.727927777	-2.295330912	-2.824037142	0.40086751	-0.593018321	-4.698500034	1.155768993	-11.63579627	Not human-accelerated in any cell type	Chimpanzee-accelerated CA in at least one cell type			AH cardiomyo.;FB COP;FS DRG neur.;FB 5-HT neur.	AH smooth musc.;AH cardiomyo.;AP D1 inh neur.;FB COP;FS DRG neur.;FCB Purk. inh neur.;FB 5-HT neur.;F chond.;FH endocard.;FH peri.;FG preGC IIa
LONRF1	-0.219152388	1.153781113	-0.314732564	-0.275612514	-0.228612165	-0.149382765	-0.158228473	-0.148768263	-0.214639998	-0.185789152	-0.25692479	-0.171389289	-0.251482621	-0.258368868	-0.231602185	-0.222138621	-0.305199138	-0.282587603	-0.244413578	-0.280534655	-0.317160724	0.133843579	-0.212580384	-0.163267294	-0.170088472	0.134563681	0.214339311	-0.240054802	-0.248678344	-0.256020402	0.163753593	-0.220557776	-0.149646361	-0.166863722	1.153781113	-0.317160724	Not human-accelerated in any cell type	Not chimpanzee-accelerated in any cell type
ALLC	0.848825673	0.755463451	0.477270918	0.467475565	0.759016538	0.582537965	1.147842772	0.673421443	0.603155821	0.561854538	0.739405667	0.454130076	0.671000752	0.32207042	0.536481947	0.681892697	0.361446998	0.66328859	0.544967468	0.876318621	0.840441712	0.513287469	0.4398123	0.718632605	0.592631588	0.399265697	0.622447885	-0.26558626	0.669661969	0.405523935	0.739053269	0.415566219	0.866267078	0.455422326	1.147842772	-0.26558626	Not human-accelerated in any cell type	Not chimpanzee-accelerated in any cell type
NETO1	0.312853207	0.878847969	-0.557414289	0.401353629	0.616250757	0.539807764	-1.17100247	-0.398844258	0.605845013	-0.35632465	-0.311697984	-0.802443662	-0.539853617	0.762020922	0.760433922	0.306886331	0.375527703	-2.195408806	-0.772663152	-0.944229482	-1.095077134	-1.574494161	-2.058326127	-0.467341213	-2.481332611	0.329085741	1.147589988	-0.986366495	0.460319406	-0.6133953	0.415721049	0.674225306	-0.365253566	-0.858734418	1.147589988	-2.481332611	Not human-accelerated in any cell type	Chimpanzee-accelerated CA in at least one cell type			F chond.;AC microglia	F chond.;FH peri.;FG leydig;AC microglia
LTBP1	0.522920515	-0.514900328	-0.428773877	0.33255878	-0.418817983	0.442919997	-1.045503768	0.7554559	0.520117274	-0.329675031	-0.430691964	-1.006744776	0.383721501	-0.64344821	-0.344495995	0.655430193	-0.509107	0.49741168	0.35597825	0.69718334	0.567324763	0.418824659	-0.501277811	0.762687015	-0.298270636	-0.516868415	0.726030026	1.139264745	0.458026385	0.399861731	-0.396960185	-0.435833373	-0.473961405	0.487003806	1.139264745	-1.045503768	Not human-accelerated in any cell type	Not chimpanzee-accelerated in any cell type
STK32B	-0.342980269	0.545307519	0.434492031	0.428190013	0.566603235	-0.884445404	1.132990703	-0.415132136	0.367651883	-0.485142664	0.401933742	0.570764249	0.441088265	-0.532518078	-0.32888282	0.703124164	0.559928084	0.772846638	-0.362084483	0.341375075	-1.402087589	-1.520912273	-0.413690803	0.341524237	0.349994854	-0.473348593	-0.625911082	-0.688647879	-0.309126567	-0.508113374	-0.629076785	-1.280576514	0.458754267	-1.465809631	1.132990703	-1.520912273	Not human-accelerated in any cell type	Chimpanzee-accelerated CA in at least one cell type			AC VIP inh. neur.	FH endocard.;FH peri.
SSUH2	0.425168301	-0.551379643	0.74862804	0.880890006	-1.076309081	-0.677455584	0.297788753	0.480953721	0.841592002	0.728488846	0.407281401	-0.39653685	-0.888500309	0.311767365	-0.974580594	0.552019662	-0.351775401	0.633189975	1.124796548	0.702343147	0.649297848	0.445381875	-0.376378954	0.516652897	-0.791000096	0.682922789	0.338753455	0.917050345	0.692644771	-0.674877762	0.355698034	0.953135246	1.086758325	-0.397085735	1.124796548	-1.076309081	Not human-accelerated in any cell type	Not chimpanzee-accelerated in any cell type
AGBL1	-0.856910348	-0.701735185	-0.614914314	-1.657219177	-0.502528604	-0.381325931	-0.386562372	-1.234173558	-0.313797596	0.638612806	-1.911221244	0.434828512	1.123659643	-0.49362068	-0.673703653	-0.625411857	-1.070263279	0.366368575	0.376640305	0.308613599	-1.462843868	-1.478546568	0.416603024	-1.338027607	0.469681303	-1.290610731	-0.795711135	-0.70446372	-0.473720508	-1.224126199	-1.6797425	-0.471892105	-0.671939781	-0.833706728	1.123659643	-1.911221244	Not human-accelerated in any cell type	Chimpanzee-accelerated CA in at least one cell type			AK prox. tub.;FB inter. prog.	FH peri.;AC L2-3 IT neur.;AC PVALB inh neur.
SHISA2	0.347585226	0.916782915	-0.486657185	0.750366731	-0.388045828	-0.425233477	1.070630413	0.307788753	-0.437208901	-0.357516582	-0.903798474	0.318350116	0.70538028	-0.358658012	-0.28688364	-0.418631397	0.338789369	-0.288123864	0.638015258	-0.700891895	-0.671135416	0.36173579	-0.378523157	-1.147313412	1.110834201	-0.308485154	-0.435785458	0.361882913	-0.73865295	0.727985852	0.975858681	0.71137298	-0.94317106	-0.814264459	1.110834201	-1.147313412	Not human-accelerated in any cell type	Not chimpanzee-accelerated in any cell type
SOX11	0.89399574	0.472391255	0.665908741	0.661638628	0.543003111	-0.609390894	-1.251688148	0.405992127	0.801100084	-0.29381577	-0.460928303	0.512159513	0.627300242	-0.555474678	0.564699758	-0.493596833	-0.942852084	0.297271812	-0.743382574	0.785297414	-0.377428448	-0.613945635	-0.391919622	1.042307641	0.853915743	0.328204657	-0.312278025	1.106925203	-0.319785773	-0.454170249	-0.726651473	0.420785046	-1.014418536	0.331772602	1.106925203	-1.251688148	Not human-accelerated in any cell type	Not chimpanzee-accelerated in any cell type
SEMA3C	0.706382963	-0.502424807	-0.823051666	-0.745410959	0.496132474	0.509093734	0.472816663	-0.476233868	-0.326663888	-0.670933268	-0.752993398	-0.735736587	-0.371642564	-0.831266611	0.425255149	1.105718216	0.829458168	-1.483697139	-0.918884258	0.390220847	-1.487671452	0.297552657	-0.328783141	-0.833274112	-1.94060482	-0.487570138	-0.295579801	-0.510184006	-0.568338602	-0.834514772	-0.35203701	-0.303330574	-0.374684508	-0.76298513	1.105718216	-1.94060482	Not human-accelerated in any cell type	Chimpanzee-accelerated CA in at least one cell type			F chond.;FH endocard.;AC microglia
DNER	-0.83312896	0.379050518	1.10352678	1.021984228	-0.426758276	-0.530127996	-0.393490539	0.454640551	0.319736796	0.289633045	-0.337368938	-0.27596717	-0.506651903	-0.498915686	-0.303498761	0.542863352	0.286778334	-1.123328116	0.339273631	-0.273086075	-0.507620164	-0.379653766	-0.732210455	-0.620944403	-0.85808044	-0.45451991	0.414865915	0.492973249	0.613048501	-0.531421594	0.348504649	0.276582143	0.32640782	-0.524863438	1.10352678	-1.123328116	Not human-accelerated in any cell type	Not chimpanzee-accelerated in any cell type
ARAP2	-0.445833944	-0.486897711	-0.503434479	-0.538773452	-0.653096143	-1.182438767	-0.55014017	-0.867373753	-0.345932091	-1.80426175	-0.49405825	-0.570331629	-0.302654791	-0.443855603	1.101993926	0.533198655	-0.369770123	-1.226720821	-1.30458744	0.662973842	-2.043314166	0.461543108	-0.41734945	-1.356789568	-0.708123658	-0.572636921	-1.982040721	-0.568237327	-0.41345617	-0.875102999	-0.595635654	0.390695472	-0.614999337	-0.881369564	1.101993926	-2.043314166	Not human-accelerated in any cell type	Chimpanzee-accelerated CA in at least one cell type			FB fl. plate;AC L2-3 IT neur.;FC prog.	FB fl. plate;FG immune;FH endocard.;FC prog.
EVC	-0.60676681	-0.63033107	0.675079054	0.3777288	-0.529721827	0.783332214	-0.937944566	0.529309633	0.521200912	-0.323694376	0.4208049	0.403335455	0.750337898	0.690969602	-0.813278213	-0.827439948	0.357495372	-0.496225249	0.659948046	-0.52549152	-0.311485908	1.098849892	-0.481263533	-1.003087275	-0.65175192	-0.484431305	-0.458121129	-0.721644029	-0.542172595	0.57353603	0.288962162	0.600659315	0.489240194	-0.431142067	1.098849892	-1.003087275	Not human-accelerated in any cell type	Not chimpanzee-accelerated in any cell type
DGKB	-0.616890291	0.45261104	0.373554671	-0.748942603	-1.025088916	-0.709542511	-0.856405431	0.34138749	-0.513098038	0.52506305	0.359718838	0.323880363	0.445044738	0.41222133	-0.842873356	0.327701389	0.722584417	-0.829513977	0.436145359	-0.840671133	0.336747424	0.375503837	1.096144811	-0.374390709	0.462096632	-0.380715457	0.520036329	0.371983571	0.438520538	0.772200689	-0.293876815	-0.397975285	0.356294998	0.282545601	1.096144811	-1.025088916	Not human-accelerated in any cell type	Not chimpanzee-accelerated in any cell type
FABP5	-0.545469004	-3.240267013	-0.75284041	0.781625597	-1.12325119	0.534022229	-0.401641818	-2.409700024	-0.35135982	-0.811900812	-1.479494365	-0.899779114	-0.806610182	-0.674379718	-0.618366912	-0.433722837	-1.519919035	-1.295455393	-0.971446908	-0.916279489	-0.766257417	-3.02632575	1.086877009	-1.329945679	-2.235849092	-0.748157572	-0.327735863	-0.948836629	0.376159799	-0.948751114	0.626115842	-0.552034483	-0.599070434	-0.826328749	1.086877009	-3.240267013	Not human-accelerated in any cell type	Chimpanzee-accelerated CA in at least one cell type			AH cardiomyo.;FH endoth.;AC microglia	AH cardiomyo.;FH endoth.;FH peri.;AC L2-3 IT neur.;AC microglia
PPP1R3G	0.342793039	-0.439588254	-0.454522658	-0.543095292	-0.922653	0.378857523	0.567994364	-0.527497884	-1.900022388	0.419785044	-0.615070779	-0.982084732	0.310884723	-0.352943885	0.602875161	-0.328645612	-1.047110565	0.457884768	-0.323890924	-0.713220656	0.385097232	-0.86206188	0.286215458	-0.660627855	0.418264134	-0.325456778	0.80061637	1.077965942	-0.604410685	-0.957150802	0.289560444	-0.497017085	-0.368354033	0.484406085	1.077965942	-1.900022388	Not human-accelerated in any cell type	Chimpanzee-accelerated CA in at least one cell type			FB COP
GJB5	0.665410981	1.033910821	0.359541139	0.867390031	0.606790791	0.320768641	0.522733415	0.450587029	0.573038912	0.726056069	-0.492137174	0.400677884	-0.607356609	0.890974138	0.39955304	0.378441731	-0.611997971	0.396358399	-1.811235706	0.412504816	-0.378199501	0.864472895	0.426628262	0.318748785	-0.506954507	-0.489533649	0.565112419	-0.304396801	0.842723988	1.058868137	0.385623712	0.435744437	0.742789628	-0.517944857	1.058868137	-1.811235706	Not human-accelerated in any cell type	Chimpanzee-accelerated CA in at least one cell type			FG immune
AMZ1	0.638858044	1.053074949	0.529510938	0.373166132	0.375808713	0.577589579	0.503116872	0.571689687	0.517981228	0.632784122	0.57401323	0.531538661	0.46906626	0.417517441	0.498837466	0.629766534	0.573867646	-0.230848549	0.557284734	0.552009132	-0.230691739	0.428780623	0.383608608	0.551795978	0.530724045	0.579463097	0.332458544	0.591464104	0.574930977	0.491285071	0.662488646	0.349811413	0.530872211	0.616398675	1.053074949	-0.230848549	Not human-accelerated in any cell type	Not chimpanzee-accelerated in any cell type
TNKS	-0.029730179	-0.039097554	0.032222213	-0.035167189	-0.033126623	-0.043636789	-0.044827342	-0.04726937	-0.029644019	0.026661769	-0.029752422	-0.026495125	0.025156197	-0.039563666	-0.028363938	-0.037241141	-0.030745288	-0.040778261	1.043503495	0.025884789	-0.027588127	-0.02828036	-0.034240816	-0.034558359	-0.02995051	-0.038674919	-0.036309324	-0.04050361	-0.034241817	-0.032305146	-0.042652562	-0.029115482	-0.034607771	-0.029703912	1.043503495	-0.04726937	Not human-accelerated in any cell type	Not chimpanzee-accelerated in any cell type
GABRG3	0.045134415	0.043120686	0.043443942	0.043520718	0.043422241	0.042213569	0.044548474	1.041586963	0.043306096	0.043374597	0.044796091	0.045582684	0.045243783	0.043917284	0.043424751	0.044125737	0.043061827	0.042869402	0.045207825	0.043894947	0.044545972	0.043941724	0.043176232	0.044542723	0.044739077	0.045165235	0.044887248	0.043595969	0.042210556	0.044634514	0.044678101	0.043994345	0.043158315	0.043803256	1.041586963	0.042210556	Not human-accelerated in any cell type	Not chimpanzee-accelerated in any cell type
PPP1R17	0.513453852	-0.427491129	-0.296241674	0.26655123	0.288330716	0.382316109	1.039726508	0.376260987	-0.582629313	0.325043913	0.440116864	-0.461621913	-0.246509775	0.313566558	0.388340301	0.239109062	0.402668632	-0.386814376	-0.274784826	-0.566932784	0.396234666	0.313609756	-0.582273814	-0.248662743	0.296572169	0.514912457	-0.340782707	-0.407620986	0.296388137	0.256799292	-0.232667554	-0.375049127	-0.26909076	-0.599199232	1.039726508	-0.599199232	Not human-accelerated in any cell type	Not chimpanzee-accelerated in any cell type
TRPM2	0.034214121	0.035731577	0.03477067	0.034637805	0.035500572	0.035427174	0.034993694	0.035797714	0.030221633	0.034390341	0.03355472	0.032228079	0.035315041	0.03433719	0.03599002	0.03493288	0.034128119	0.034080218	0.031603433	0.036052345	0.036611592	0.035926393	0.035291651	0.035907939	0.034309979	0.035584733	0.035227768	0.035193643	0.031942096	0.035241159	0.035511239	0.035301598	1.037701498	0.037077838	1.037701498	0.030221633	Not human-accelerated in any cell type	Not chimpanzee-accelerated in any cell type
OPCML	-0.512132378	1.035438204	0.574972944	-0.561309602	0.330061245	-0.471477716	-2.585258078	0.744820741	-0.871162116	0.433213168	0.320017809	0.422035477	0.649223919	-0.45953878	0.83764235	-2.291391779	-0.352771127	-0.404288734	0.437280145	-0.327239314	-0.507949842	-1.227868596	0.914350283	-0.660566444	-0.378903296	-0.59545388	0.760768413	0.352295131	-0.300726004	-1.213228187	0.510638797	-0.633049715	-1.274396724	0.300674252	1.035438204	-2.585258078	Not human-accelerated in any cell type	Chimpanzee-accelerated CA in at least one cell type			AP D1 inh neur.	AP D1 inh neur.;FB 5-HT neur.
KDM4C	-0.270722344	-0.189142129	1.030151209	-0.270592506	-0.2003283	-0.226707947	-0.31845822	-0.14814404	-0.272674016	-0.159811982	-0.264169702	-0.267535729	-0.181335956	-0.147169343	-0.226362927	-0.270371663	-0.156623299	0.219802737	-0.282513883	-0.246388681	-0.194209844	-0.227800033	-0.24127837	-0.16439658	-0.322031217	-0.196119816	-0.163235154	-0.227061039	0.181151045	-0.323159204	-0.183375868	0.273587429	-0.239508423	-0.272736137	1.030151209	-0.323159204	Not human-accelerated in any cell type	Not chimpanzee-accelerated in any cell type
PTCHD4	-0.572495398	-1.477642602	-1.655614988	-0.7280315	0.330525721	-0.521886205	0.311038683	-0.310838079	-0.997589618	-0.581866225	0.365335678	-0.46135427	-0.341058114	0.314372929	-0.674443032	-0.644504465	0.676270272	-1.688186606	-0.42659656	-1.015862894	-0.507589934	-0.779690353	-0.589138496	-0.39913492	-1.733290813	-0.402219531	-0.536940778	0.60302414	0.798332579	-0.659593903	-0.762898924	1.024969259	-3.044245267	-1.172259206	1.024969259	-3.044245267	Not human-accelerated in any cell type	Chimpanzee-accelerated CA in at least one cell type			AK loop of henle;F chond.;AC microglia;AC SST inh neur.	AK loop of henle;F chond.;AC microglia;AC SST inh neur.
TNIP3	0.458749092	-0.888908093	0.634136277	-0.625436589	-0.292441895	0.738972105	-0.70724076	-0.312554621	0.345867332	-0.566577676	0.715390575	0.514299063	0.649360351	0.434270992	0.991096189	0.491753224	-0.553938393	0.583324014	0.354192568	-0.511288148	0.556650296	0.534280057	-0.280453311	0.489034333	0.657159643	-0.889428762	0.327417233	-0.367385223	0.550329582	-0.561255302	0.430714013	0.549528513	1.022398128	0.730289711	1.022398128	-0.889428762	Not human-accelerated in any cell type	Not chimpanzee-accelerated in any cell type
HTR1B	0.393950941	-0.341854424	0.818105901	0.313855939	0.64127253	-0.397172068	0.497989062	-0.53963648	-0.338386767	-0.432551061	-0.523510251	-0.926938846	0.487364732	-0.578947351	-0.440596668	0.281294699	0.571403023	-0.491925097	0.421676521	-0.416393195	-0.881266733	-0.32809322	0.621449464	0.635397947	-0.80301353	-0.309083889	-0.916547588	-0.321827449	-0.301062593	-1.114311945	-0.560856442	1.019229139	-0.309474616	0.460490472	1.019229139	-1.114311945	Not human-accelerated in any cell type	Not chimpanzee-accelerated in any cell type
CENPC	-0.282129974	-0.365313471	0.425826032	0.571992806	0.678034942	0.546502592	-0.918886846	0.59720649	-0.292103833	0.617613241	0.645302598	-1.198619728	-0.715584599	0.355350888	0.631782858	0.687834883	0.290071456	-0.286931207	0.289072688	-0.616892834	0.500312694	0.376363521	-0.460642734	-0.411158456	1.015529998	0.392076852	-0.516228125	0.406197496	0.299198571	-0.329302008	0.703246604	0.289371609	0.609961992	0.818466515	1.015529998	-1.198619728	Not human-accelerated in any cell type	Not chimpanzee-accelerated in any cell type
MON1B	0.717248375	0.46341921	0.672347473	1.001705348	0.433058454	0.459059822	-0.352645142	0.353999002	0.499464649	-0.5235617	-0.500464897	-0.593137591	0.91243556	-0.280292638	0.400673133	-0.286182201	0.89401756	0.421241148	0.281142048	0.683994963	0.629733594	0.280154874	-0.365462813	-0.696820483	-0.344153889	-0.384211623	0.384540368	-0.309772522	0.741559557	0.542447399	-0.479414103	0.476281711	-0.388773672	0.506995319	1.001705348	-0.696820483	Not human-accelerated in any cell type	Not chimpanzee-accelerated in any cell type
SLC38A8	0.565660208	0.688955646	-0.67843937	-0.537920757	0.933005079	0.326127509	1.00044299	0.61097495	0.469400805	-0.524979781	-0.542478512	-0.611048446	-0.414181114	-0.311233299	-0.667976576	-0.652143596	-0.585936724	-0.489512298	-0.759822301	0.530623266	0.438747199	0.637831653	0.50584688	0.563412583	-0.733199325	0.416512239	0.478243659	-0.794710881	0.517503653	-0.611355308	0.946701815	-0.790549206	0.974993233	0.339647218	1.00044299	-0.794710881	Not human-accelerated in any cell type	Not chimpanzee-accelerated in any cell type
CD44	0.138087861	-0.092634253	-0.089496414	-0.117073138	-0.09094167	0.11853161	0.193324857	0.114154679	-0.134940573	0.103572325	0.112603755	-0.110340716	0.114608704	0.138821032	0.106953308	0.127545302	0.132606071	0.994389652	0.166358015	-0.096462784	0.150032381	0.104095131	0.106087558	-0.088516602	0.158681908	0.110234392	0.134225228	0.170901836	0.124474347	0.186315535	0.098696667	0.1704006	-0.091628357	0.176000733	0.994389652	-0.134940573	Not human-accelerated in any cell type	Not chimpanzee-accelerated in any cell type
ADRA2A	-0.324434118	-0.560649257	0.322654388	-0.373694962	0.329150207	0.846282576	-0.885965663	0.369149898	-0.479034245	0.274620644	0.503651218	-0.370903286	0.327972651	0.303016112	0.285929162	0.989426198	-0.297684718	0.751225693	0.352488457	-0.58035311	0.372537267	0.593168461	-0.270038335	-0.404518147	-0.379233852	0.329105659	0.749191518	0.985100796	-0.27235071	0.29607137	-0.36471407	0.799294433	0.323267329	0.414796394	0.989426198	-0.885965663	Not human-accelerated in any cell type	Not chimpanzee-accelerated in any cell type
MARCO	-1.024313488	-1.550145531	0.447697946	-1.069374418	0.415160362	-0.959086904	-2.717345074	-3.643292541	0.98916581	-1.845762353	-0.497921908	-3.501858887	-0.470362403	-1.252419708	-0.690859947	-0.54927127	-1.574090494	-0.668615608	-2.176729391	-1.901015149	-0.743705581	-1.760052656	-2.960077317	-2.372058083	-0.942381416	-1.247282761	-1.000577665	-0.365966031	-0.52693029	0.49285945	-0.743545674	-2.238830535	-0.99582253	-1.960193771	0.98916581	-3.643292541	Not human-accelerated in any cell type	Chimpanzee-accelerated CA in at least one cell type			FH endoth.;FB DA neur.;FB ro. plate	AP D1 inh neur.;FH endoth.;FB fl. plate;FB DA neur.;FG immune;FH fibro.;FG leydig;AC L2-3 IT neur.;AC VIP inh. neur.
MGAT4C	0.157243701	0.096387998	0.120874535	0.154583752	0.125718831	-0.125525384	0.125341841	0.139713141	0.193782617	0.113870667	-0.096554094	0.154956187	-0.087387378	-0.088664037	0.125610011	0.120280172	0.146646606	0.143998636	-0.097849785	0.104019799	0.124370364	0.120707215	0.134518795	0.13504937	-0.147413619	-0.095652339	0.132539388	0.160790859	0.104473746	0.136760576	0.107229393	0.152501389	0.988267253	0.150445777	0.988267253	-0.147413619	Not human-accelerated in any cell type	Not chimpanzee-accelerated in any cell type
SMARCA2	-1.791951978	-1.212212391	0.459729237	-1.180840624	0.984204614	-0.491987789	-0.566088756	-0.958285286	-0.862229876	-1.038155158	-0.545768234	-0.564507473	0.704335828	-0.386782129	-0.611939917	0.597327247	-1.59135997	-0.49364845	0.470714773	-2.089911142	0.559155574	-0.329992424	-0.312327689	-0.855154122	0.655932428	0.711407348	-0.46138599	0.439811028	-1.090959347	-0.611735655	0.54194905	-0.34268968	-2.02296078	-0.330107751	0.984204614	-2.089911142	Not human-accelerated in any cell type	Chimpanzee-accelerated CA in at least one cell type				AH smooth musc.;FB ro. plate;FH fibro.;AC SST inh neur.
SUCLG1	-0.980144181	-1.244701759	-0.994278288	-0.576220019	-1.109941831	0.450238866	-2.008675773	-0.565362393	-0.83304251	0.98073942	-0.92108051	-0.335733215	0.416517985	-1.225727545	-0.960098659	-0.401358506	-0.329485704	-1.405957892	0.704309078	-1.428736935	-1.053240796	-3.191353644	0.584631462	-2.48297962	-0.952733641	0.341164529	-1.210628835	-0.806366746	0.359639791	-0.814771091	-0.448987442	-0.859272356	-1.026305394	-0.720519754	0.98073942	-3.191353644	Not human-accelerated in any cell type	Chimpanzee-accelerated CA in at least one cell type			FH peri.;AC L2-3 IT neur.	AP D1 inh neur.;F chond.;FH fibro.;FH peri.;AC L2-3 IT neur.
CDH6	-0.625514421	-1.123688863	-0.65114528	0.620620542	-2.04686225	-1.141538449	-1.031836439	-0.81937966	-0.894589699	-0.755772191	-1.894072923	-0.370074372	-0.81295036	-0.8577592	0.75559521	-0.722956277	-0.688832584	-2.044958861	0.979108834	0.443488955	-0.444534143	-0.501978739	0.47535784	-1.488375472	-0.77080341	-0.839000995	0.391391625	0.487574912	-0.444697011	-0.662856971	-0.93123934	-0.65270439	-0.317556796	-0.540531738	0.979108834	-2.04686225	Not human-accelerated in any cell type	Chimpanzee-accelerated CA in at least one cell type			AA neur.;FB inter. prog.;F chond.;AC L2-3 IT neur.	AA neur.;F chond.;AC L2-3 IT neur.
COL6A5	-2.775127193	-1.54665797	-1.30279675	-1.977896849	-0.522266813	-0.325572673	-0.619622823	-1.12639096	-0.444040723	-1.683532038	-1.187990838	-0.396934535	-0.60557563	-1.998289371	-2.086830076	-0.499352624	-0.86509681	-4.909823621	0.576177382	-3.112730504	-0.392968696	0.465131856	-1.371148941	-1.122656647	-0.439640537	-0.870874438	-0.709246519	-0.617467128	-0.78462932	-1.162811022	-1.115026694	-4.331797182	-0.710991248	0.971112332	0.971112332	-4.909823621	Not human-accelerated in any cell type	Chimpanzee-accelerated CA in at least one cell type			FCB glioblast;FCB Purk. inh neur.;F chond.;FG sertoli	AH smooth musc.;FH fibro.;FG sertoli
LANCL1	-0.335218864	0.384546384	-0.55409412	0.347698315	0.379973241	0.277815387	0.714021391	0.61903002	-0.34876989	0.41157327	-0.757466512	0.298307331	0.433447461	-0.456043359	0.428335351	-0.405129523	-0.272791634	-0.403840101	-0.399835613	0.967682541	-0.337202267	-0.519996946	-0.333349301	-0.963334814	0.274961997	-0.803345063	-0.37986407	-0.755236322	0.469415128	-0.460149697	-0.319856371	0.944923621	0.638391984	-0.739263768	0.967682541	-0.963334814	Not human-accelerated in any cell type	Not chimpanzee-accelerated in any cell type
TMPRSS2	-1.547018577	-1.60228553	-1.101435991	-0.484225759	-0.752998841	-0.892385781	-1.124212978	-0.952562872	-1.390526434	0.468001299	-0.827213759	-1.034261607	-0.830366396	-0.781851847	-0.458654283	-0.507425626	-0.39885096	-1.720629595	-0.384032277	-0.487184773	0.963279636	-2.468165437	-1.316569928	-1.311456437	-1.446216731	-0.568128209	-3.24303555	-1.287309601	0.503726795	-0.983024769	-2.189514604	-0.829589778	-0.583214016	-1.281695388	0.963279636	-3.24303555	Not human-accelerated in any cell type	Chimpanzee-accelerated CA in at least one cell type				AH smooth musc.;AH cardiomyo.;F chond.;FG leydig;AC microglia;FC prog.;AC PVALB inh neur.
ERI1	0.687859267	-0.46768477	0.580348815	-0.438092593	-0.533041418	0.611129846	0.636747646	-0.491662224	-0.290753364	0.321953756	0.545831053	-0.447954612	0.586514519	0.405332539	-0.39167666	0.961003148	-0.281347728	0.915411609	-0.479966264	-0.591512536	-0.778263906	-0.324419324	0.346040292	0.39285347	-0.318877678	0.495889564	0.696340763	-0.564514946	0.327647172	0.370058754	0.629408124	-0.331361156	0.416898323	0.682876546	0.961003148	-0.778263906	Not human-accelerated in any cell type	Not chimpanzee-accelerated in any cell type
FHIT	0.595232529	0.915437835	0.666466443	0.653954967	0.822633398	0.778814581	0.630568916	0.515414966	0.715136983	0.730576222	0.356022335	0.500137828	0.491344959	0.587781046	-0.295229286	0.628414866	0.643110506	0.761282356	0.447245075	0.868895338	0.521758884	0.955898764	0.601810255	0.881725428	0.801925728	-0.285565805	0.752456963	0.542537618	-0.294734766	0.39936067	0.485811398	0.67206848	0.420911781	0.334237961	0.955898764	-0.295229286	Not human-accelerated in any cell type	Not chimpanzee-accelerated in any cell type
EHF	-0.634965648	0.936628291	0.763967447	0.352334355	0.673248059	0.666911369	0.551244442	0.578665912	-0.40097845	-0.358181771	0.510417262	-0.278744892	-0.364522093	-0.339007531	0.723510867	0.30543515	0.559623353	0.672473997	-0.336427584	0.368437984	-0.464540768	-0.442785844	-0.706123426	0.393688274	0.523624577	0.389212738	-0.781486486	0.684748086	-0.356630729	0.951554758	0.297820747	-0.276371723	0.627898092	0.310793186	0.951554758	-0.781486486	Not human-accelerated in any cell type	Not chimpanzee-accelerated in any cell type
FERMT2	0.016308992	0.01594693	0.016129014	-0.015349518	0.016996599	0.015820385	0.017175426	0.015804985	0.016960945	0.0160527	0.017259701	0.016633225	0.01652295	0.015892878	0.015941102	0.017227918	0.016087391	0.018544777	0.017445928	0.015779237	0.016085863	0.015927963	0.015725856	0.016541457	0.940027167	0.016287806	0.015881059	0.016375428	0.016189483	0.016315418	0.01575683	0.016009433	0.01661006	0.015437645	0.940027167	-0.015349518	Not human-accelerated in any cell type	Not chimpanzee-accelerated in any cell type
ABAT	0.394118358	0.421085804	0.423261934	0.431060042	0.362049175	0.296519024	0.382351138	0.354670652	0.394331366	0.373844316	0.235644324	0.391257106	0.281282405	0.360581878	0.42072674	0.298820423	0.258317884	0.378351061	0.266434751	0.239920946	0.278627014	0.932050825	0.452839469	0.310833421	0.372735212	0.284355813	0.385810081	0.299370972	0.281035461	0.258243033	0.389744747	0.257496365	0.352332447	0.378248562	0.932050825	0.235644324	Not human-accelerated in any cell type	Not chimpanzee-accelerated in any cell type
LYPD6	0.036105349	0.038624955	0.041411635	0.041939427	-0.03533178	-0.035892925	-0.054079654	0.042208736	0.036872116	0.042664102	-0.037154563	0.051787274	-0.041139861	0.043964268	0.049974558	-0.036100748	-0.038178737	0.911634401	-0.066694907	0.041156452	0.060468395	0.058597988	0.039280618	-0.044670431	-0.036464557	-0.039311461	0.046938979	0.051739255	0.044576975	0.038719953	0.045189366	0.057064973	0.049666648	0.0425787	0.911634401	-0.066694907	Not human-accelerated in any cell type	Not chimpanzee-accelerated in any cell type
CCER1	0.497391689	0.507826101	-1.597383968	0.910735253	-0.421011882	-0.500112532	0.475332527	0.622619779	0.509136636	-0.324885784	-0.297367561	-0.56640804	-0.549100717	-0.868528026	-0.299658249	-0.288549589	0.303730517	0.631206866	-0.563213754	0.466578001	-0.316848556	-0.301741316	0.376176747	0.76808466	-0.319730084	0.869643115	-0.315671583	0.296775225	0.675867708	-0.476955696	-0.710696954	-0.905218278	0.426724294	0.311859978	0.910735253	-1.597383968	Not human-accelerated in any cell type	Chimpanzee-accelerated CA in at least one cell type			AK loop of henle
NPBWR1	0.282313764	-0.401769152	-0.317503984	0.362576585	0.795708923	-0.68094059	-1.162050525	0.322296787	0.373594037	-0.938339488	0.907546404	0.906384598	-0.509949602	-0.437536666	-0.7078832	-0.559892412	-0.419122656	-0.274415508	0.388258688	0.311381323	0.294015058	-0.73410185	0.369755319	0.380294839	0.30212267	-0.543517053	-0.881991166	0.658083316	-0.293905474	-0.601428677	-0.537222932	0.288901045	-0.551843117	-0.470139136	0.907546404	-1.162050525	Not human-accelerated in any cell type	Not chimpanzee-accelerated in any cell type
LGSN	-2.171888704	-1.729293718	-1.033898403	-2.05336878	-1.053570361	0.346381513	-1.406737038	-0.49934802	-0.756782976	-2.358826861	-1.171946665	-1.220521501	-0.544444985	-1.344794259	-2.016720467	-0.708131901	-2.406254638	-0.693051829	-1.621715074	-0.656111962	-0.588802867	-2.760180798	0.906458276	-1.392805317	-0.726397093	-1.729679866	-2.074681055	0.571326011	0.329257957	-1.198806886	-0.62530433	-0.737684486	-2.984456631	-1.023662263	0.906458276	-2.984456631	Not human-accelerated in any cell type	Chimpanzee-accelerated CA in at least one cell type			AK prox. tub.;FB fl. plate;FCB glioblast;FB ro. plate;FH peri.;FC prog.;AC SST inh neur.	AH cardiomyo.;FB fl. plate;FCB Purk. inh neur.;AC L2-3 IT neur.;FC exc. neur.;FC prog.;AC SST inh neur.
VGLL4	0.492741071	0.462857851	0.55422188	0.71691654	0.4619621	-0.378228024	-0.265901645	0.781093009	0.465836785	0.706909268	0.350446791	0.803435908	0.34109765	0.359138572	-0.262985933	0.462953549	0.511546382	0.796213971	0.278628057	0.268628685	-0.260974163	0.377583952	0.568856326	0.824651578	0.813226273	0.31232452	0.768594645	0.894404627	-0.53468101	0.421773265	0.537129641	-0.283663267	0.27566585	0.784812786	0.894404627	-0.53468101	Not human-accelerated in any cell type	Not chimpanzee-accelerated in any cell type
NRROS	0.70661124	0.879899692	0.780933525	0.779029457	0.769211521	0.872937126	0.674399341	0.834023426	0.734363081	0.627904811	0.778059549	0.789698485	0.816309314	0.766509144	0.800735316	0.852799114	0.809881985	0.784030205	0.774922129	0.87677382	0.862395168	0.884262364	0.844442114	0.868708928	0.893737687	0.877855881	0.864978811	0.667946118	0.772761579	0.862937117	0.814515813	0.809389405	0.724016944	0.841509373	0.893737687	0.627904811	Not human-accelerated in any cell type	Not chimpanzee-accelerated in any cell type
TICAM2	0.419684389	0.892021628	0.318486702	0.312487258	0.292675186	0.322133955	-1.44044462	0.368357099	-0.404460737	0.591505609	0.650651153	-0.595194574	-0.308553635	-1.323525409	-0.925000701	-0.501000609	0.817294632	-1.276118239	-0.361136895	0.686994035	0.836696856	-0.433389034	0.723786664	-0.498145283	-1.001360055	0.337040943	-0.328812735	0.326465896	-0.863066154	-0.354945876	0.435754531	-0.490922307	0.737211661	0.333372074	0.892021628	-1.44044462	Not human-accelerated in any cell type	Chimpanzee-accelerated CA in at least one cell type				AP D1 inh neur.
TM2D3	0.274738277	0.85891672	0.443285543	0.413984146	-0.258032185	0.314286216	0.303611007	0.292074768	-0.270320172	0.481575659	0.667176613	0.579991031	0.887112132	-0.331826702	0.320814763	0.834891577	0.41238582	0.618182186	0.791683218	0.711271532	0.44579852	0.298676696	-0.299878894	-0.266712627	0.53560586	0.831328191	0.801582979	0.566910554	0.463651937	-0.491130305	0.320711422	0.478814946	0.414183267	0.692755668	0.887112132	-0.491130305	Not human-accelerated in any cell type	Not chimpanzee-accelerated in any cell type
GPR157	0.875325763	0.886780272	0.870896159	0.864554145	0.86147434	0.869200552	0.882376154	0.868380964	0.862420167	0.868635127	0.869899856	0.874575222	0.873962665	0.868092192	0.87026057	0.874304685	0.870854775	0.870708931	0.875574974	0.871985566	0.874992253	0.8725087	0.869630335	0.863966834	0.869643264	0.868443633	0.871624311	0.87146912	0.862592204	0.871856271	0.874476551	0.871144119	0.871316955	0.869090471	0.886780272	0.86147434	Not human-accelerated in any cell type	Not chimpanzee-accelerated in any cell type
LIG4	0.380050533	-0.379405112	0.334615362	0.380562351	0.881240753	-0.563527307	0.8345937	-0.366558741	0.817199381	0.469506963	-0.588820182	0.74812366	0.726774798	-0.554450846	0.705867189	0.826335611	-0.3194236	0.783451077	0.284420939	0.506320287	0.825177071	0.560028293	-0.576120982	0.514750185	-1.010552876	0.476823629	0.383500334	-0.342974273	0.657884844	0.480725017	-0.360035704	0.59021384	-0.292156507	-0.539736012	0.881240753	-1.010552876	Not human-accelerated in any cell type	Not chimpanzee-accelerated in any cell type
RGMA	0.60201509	-0.419583222	0.579052071	-0.499238591	-0.358258088	0.878361109	0.457606144	0.279785132	-0.501164331	0.373898755	-0.282752064	0.474598377	0.367448215	-0.713129169	-0.276697143	-0.342906688	-0.506514948	-0.350126583	0.422324093	-0.665927738	-0.622782477	-0.468659065	-0.331652941	0.493431088	0.271320403	0.682556115	0.820891699	-0.79627431	0.320172305	0.465353531	0.731404111	-0.390316154	-0.319440603	0.611151974	0.878361109	-0.79627431	Not human-accelerated in any cell type	Not chimpanzee-accelerated in any cell type
ATP8A1	0.687214985	-0.724348282	-0.577783372	-0.728638937	0.590303888	-0.680239756	-0.389421516	-0.633612834	-0.548827652	0.397705833	-0.513228715	-0.536748068	-0.412183514	0.485943523	0.384977253	-0.524365083	-0.677658702	-0.559798686	-0.651329274	-0.461059926	-1.132803207	0.514915195	0.281135477	-0.532549289	0.316295338	0.875954111	-1.022125646	-0.453688693	-0.829682841	-0.34349143	-0.649843821	0.300564301	-0.862994428	0.333856098	0.875954111	-1.132803207	Not human-accelerated in any cell type	Not chimpanzee-accelerated in any cell type
AEBP2	0.580154485	0.49997154	-0.619245582	0.6943671	0.525227338	-0.292392019	-0.28071079	0.336385896	0.54646953	-0.584396647	0.329781127	-0.503071477	0.873550121	0.394864487	0.346824488	0.322908835	0.612820126	0.403018648	-0.290447886	0.294505702	-0.283539797	0.654338688	0.415342603	0.743459089	0.451448324	-0.26365076	0.33573112	-0.446066522	0.463089421	0.424149301	0.461435953	0.270701554	0.616226377	0.84059648	0.873550121	-0.619245582	Not human-accelerated in any cell type	Not chimpanzee-accelerated in any cell type
TENM3	-0.614286588	-0.963846699	-1.859674439	-0.95925455	0.429397727	-1.312427665	-0.465582473	-0.875128238	-0.417024531	-0.597783129	0.658409869	-0.382252774	0.696531655	-1.040597092	0.547788656	0.352991216	-0.413372643	0.61911119	0.387383093	0.871247451	-0.716755094	-2.042743327	-0.695727483	-1.69889101	-0.688674376	-0.585781358	0.527802765	0.303108841	-0.632947271	0.384999702	-1.236942531	-0.616484763	-0.564164173	-2.617123579	0.871247451	-2.617123579	Not human-accelerated in any cell type	Chimpanzee-accelerated CA in at least one cell type			AK loop of henle;FH peri.;AC VIP inh. neur.	AK loop of henle;AC astro.;AC L2-3 IT neur.;AC VIP inh. neur.
GADL1	-0.655407233	-1.737963505	-1.136520789	-0.314272056	-0.442917311	0.341886617	-0.478505382	-0.331866571	0.865796835	0.713015325	-1.610068658	-2.773677702	0.616010201	-1.493695505	-1.017608277	-1.184975499	-0.57422416	0.4357766	-0.558485171	-0.864316894	-1.842447774	-0.718010608	-1.802729101	-0.665526032	-0.443919231	-0.555775914	-1.435279	0.336655438	-0.989283492	0.301718893	-0.396479632	-0.891730632	-0.657452303	-0.425322782	0.865796835	-2.773677702	Not human-accelerated in any cell type	Chimpanzee-accelerated CA in at least one cell type			FB inter. prog.	AH cardiomyo.;FB DA neur.;FH endocard.
MORC1	-0.578423724	0.443776533	-0.314834023	-0.546412679	-0.527196157	-0.263471637	-0.393677105	-0.445058591	0.407730664	-0.386465336	0.281870633	0.348194131	-0.519730532	-1.202991465	-0.314090546	0.294390318	0.424180404	0.372947382	0.708761309	0.529273778	-0.482806596	-0.395161669	-0.257001221	-0.391135513	0.55375603	-0.624578816	0.498883795	0.495076086	-0.303156795	0.305781376	0.850318457	-0.401438532	0.600268211	-0.422980967	0.850318457	-1.202991465	Not human-accelerated in any cell type	Not chimpanzee-accelerated in any cell type
TTC32	0.795902582	-0.28578379	0.267822802	0.261551722	0.43699442	-0.415846608	0.70588794	0.669150033	0.395111406	-0.306863076	0.48850047	-0.260453485	0.504383154	-0.319177321	-0.302966086	0.663702562	-0.312645341	-0.311491142	0.841474005	0.407454118	0.469034716	0.336120868	0.327534847	0.391055388	0.558018604	-0.28735608	0.360697626	0.415950432	0.37670356	0.288600869	0.686698892	0.437729883	-0.312048693	-0.54560853	0.841474005	-0.54560853	Not human-accelerated in any cell type	Not chimpanzee-accelerated in any cell type
SULF2	-0.323864156	0.481343656	0.35308449	-0.446137294	0.839756554	0.318160481	0.308152781	0.436814871	0.26052729	0.516766146	-0.376784259	-0.491342665	0.437052001	0.276173075	-0.318625723	-0.473779773	0.306818963	0.270735034	-0.941106778	0.567575245	-0.521145894	0.371113322	0.269958768	-0.446776487	0.499815427	0.535871387	0.26483148	-0.526828344	0.56369759	0.72792437	0.564682913	-0.527825118	-0.836838497	0.432895139	0.839756554	-0.941106778	Not human-accelerated in any cell type	Not chimpanzee-accelerated in any cell type
PJA2	0.250406302	0.442702576	-0.242436526	0.727618028	0.493054897	0.315767259	0.612858498	0.284815555	0.355379951	0.685466193	0.252461362	0.43147414	0.420958266	0.432014031	0.561018104	0.615579255	0.604389774	-0.28029207	-0.537441698	-0.242356499	-0.292077351	-0.240971046	0.81443588	0.437798693	0.836430947	-0.34478161	-0.46587258	0.385469169	0.41072345	0.519874677	0.551471629	-0.241054212	0.554061798	0.502769375	0.836430947	-0.537441698	Not human-accelerated in any cell type	Not chimpanzee-accelerated in any cell type
SLC7A14	0.288677814	0.276871446	-0.276437018	-0.582823196	0.428777064	0.351477094	0.359316975	0.687735357	0.673272123	0.270957696	0.486236202	-0.367337325	0.551372027	0.284723554	-0.258944008	-0.256277923	0.582052416	0.772784736	0.426402988	0.731142158	-0.258516208	0.697549103	0.363333687	0.583112256	0.293088301	0.596873271	0.807704534	0.404720031	-0.298795975	0.40555406	0.545592406	0.419660926	-0.3611377	0.832384239	0.832384239	-0.582823196	Not human-accelerated in any cell type	Not chimpanzee-accelerated in any cell type
OSBPL10	-1.169804885	-1.329054687	0.68479356	-0.625307708	-1.40340588	-1.395421449	0.415216973	-0.880576244	-0.444610288	0.428942433	0.425191079	0.626406531	-0.51199888	-0.488940283	-0.469141502	-1.846693663	-0.78750317	0.632765063	-0.494832335	-0.916510649	0.370288993	-0.396816579	-0.411167892	0.526114562	-0.896595657	-1.679988497	-0.72571206	0.470590636	-0.394376563	-0.558860156	-0.789862973	-0.53862265	0.334610547	0.830112813	0.830112813	-1.846693663	Not human-accelerated in any cell type	Chimpanzee-accelerated CA in at least one cell type			AH cardiomyo.;AC astro.;FB 5-HT neur.;FC exc. neur.	AA neur.
MLYCD	0.828540177	-0.52629125	0.578598475	0.436365732	-0.272706304	-0.3527389	-0.57854322	-0.777830323	-0.495489343	0.614300558	0.457843558	0.343497485	-0.348616713	0.359551918	0.299911961	0.577169547	0.692124631	-0.394221263	-0.404568136	0.597817337	-0.877148898	0.321302477	-0.396104232	-0.819446241	-0.320579002	-0.406947669	0.319909965	-0.741784583	-0.847650898	-0.502350605	-0.461982958	-0.917809424	0.721219311	-0.315619008	0.828540177	-0.917809424	Not human-accelerated in any cell type	Not chimpanzee-accelerated in any cell type
PDE3A	0.311810617	0.569479331	-0.314473395	0.478664721	-0.295103328	0.348484934	-0.394117495	-0.254265256	0.316294514	-0.264606593	0.726838349	-0.314617822	0.787778719	0.565899702	-0.666444165	0.575691268	-0.259838988	0.286424116	-0.565375698	0.377143262	0.500984878	0.340463814	0.387688216	-0.33680495	-0.502982705	0.29801676	0.825139135	0.316545801	-0.282127217	0.358080495	0.269732437	0.510427953	0.334102567	0.540292138	0.825139135	-0.666444165	Not human-accelerated in any cell type	Not chimpanzee-accelerated in any cell type
NFE2L3	0.305999378	-0.859849917	-0.416881474	-0.907224556	0.297559348	-0.722533235	-0.518096177	-0.381164772	-0.911935271	-0.450389414	-1.011033481	-1.185931343	-1.253578111	-0.639183274	-1.253023619	-0.576181943	-0.860341695	0.53916937	-0.41505653	-0.652115448	-0.345475643	-1.550764989	-1.001485686	0.395296364	-1.456788221	-0.739532471	-0.837163185	-0.508964778	-1.132914035	-0.351652538	-1.139556695	-1.329694989	0.81398332	0.629068327	0.81398332	-1.550764989	Not human-accelerated in any cell type	Chimpanzee-accelerated CA in at least one cell type			AC microglia
LYSMD4	-0.337635155	0.537329299	-0.409998427	0.317042981	-0.425295493	0.68767631	0.308116225	-0.613406839	0.266992806	0.688999728	-0.331636891	0.394578161	0.333540536	-0.785142895	0.608654527	-0.794911235	0.805715215	-0.632643215	-0.335543339	0.59103383	0.281073916	-0.3010743	-0.431859691	0.378342642	0.319902527	0.65964483	0.33482923	-0.271978946	-0.291439837	0.382112268	0.42813834	0.471427217	0.293892881	-0.615414721	0.805715215	-0.794911235	Not human-accelerated in any cell type	Not chimpanzee-accelerated in any cell type
CENPA	0.746945917	0.767083045	0.79466855	0.775023251	0.773492376	0.717693708	0.789095967	0.756759569	0.740310066	0.78576497	0.781407713	0.767324823	0.798660663	0.765849549	0.802414421	0.780331025	0.791065657	0.797742269	0.766627584	0.796322914	0.742724406	0.795174792	0.714416186	0.786774128	0.736715047	0.76999573	0.772272742	0.774594204	0.756637917	0.775179106	0.75728199	0.778788377	0.733857578	0.753949733	0.802414421	0.714416186	Not human-accelerated in any cell type	Not chimpanzee-accelerated in any cell type
TYRP1	-1.114511223	-0.758731234	-0.337846987	-2.289032638	-0.704006366	-1.508414455	-0.790544749	-1.738970981	-0.571544504	-0.735365504	-0.410898328	0.391063383	-0.626705413	-0.601213033	-1.200806373	-0.971999409	-1.004916647	-0.699559466	-0.335149117	0.52574399	-0.495648165	-1.399229276	0.638122959	-1.198665098	-1.48066721	0.415957169	-0.301487678	0.454151073	0.356224027	0.801613171	-0.65964113	-0.374593372	-0.698405208	-0.867813505	0.801613171	-2.289032638	Not human-accelerated in any cell type	Chimpanzee-accelerated CA in at least one cell type			AK prox. tub.;FH endoth.;AC microglia	AC astro.;FH endoth.
RASA3	0.383343891	0.791995697	-0.433890047	0.480806682	-0.432845616	-0.453438233	0.335488217	-0.52302849	-0.652842165	-0.304824039	-0.304020465	-0.384848201	-0.585131169	0.685071885	-0.27490953	-0.342239916	0.331756428	-0.376043554	0.429482059	-0.66227425	0.290232532	0.269892997	-0.31536944	-0.516712977	0.615361824	-0.331656416	-0.727550989	-0.28485782	0.257793824	-0.755581919	-0.317998542	-0.573296638	-0.604009526	-0.54128509	0.791995697	-0.755581919	Not human-accelerated in any cell type	Not chimpanzee-accelerated in any cell type
SMC2	-0.334063146	-0.715224614	-0.506476221	-0.642775135	-0.371252147	-0.299116752	-0.52955878	-0.383131603	-0.491825749	-0.429442319	0.290697321	-0.523003269	0.493170264	-0.385423316	-0.84897853	0.531963425	-0.722444871	-0.527380109	-0.751099603	-0.922355402	-0.678147829	-0.424459811	-0.365144249	0.415440853	0.785557922	0.54049263	-0.31900615	0.443525845	-0.782757162	-0.520529557	-0.477033136	-0.30432041	-0.509536295	0.557280204	0.785557922	-0.922355402	Not human-accelerated in any cell type	Not chimpanzee-accelerated in any cell type
ZNF407	0.285561733	0.600286148	0.36020056	0.685081695	0.456485476	0.58061671	-0.790407127	0.374026988	-0.266298236	-0.521336216	0.473019236	0.783709646	0.562395693	0.482222604	0.782265089	0.589375899	0.398929779	-0.633739532	0.414524594	0.63537672	0.606711009	0.407575123	0.374320251	0.330755002	0.644369449	-0.446914571	-0.251011954	-0.582168373	0.444975725	0.289835839	0.427076154	0.607719105	0.416173231	0.589347736	0.783709646	-0.790407127	Not human-accelerated in any cell type	Not chimpanzee-accelerated in any cell type
DEFB1	-0.475824458	0.381197641	-0.454915147	-1.127018115	-1.217576042	-0.968854035	0.513380257	0.455783161	-0.626141879	0.342930424	0.316327432	-0.715682192	0.490238424	-0.973004284	-0.609325294	-1.345646657	0.43945549	0.338235717	-0.850963041	-0.553824422	0.357781045	0.39167752	-0.92747795	0.318274351	0.382967597	-0.791029653	0.435638346	-0.587676403	0.292492513	-0.293304136	0.328458329	-0.630336422	-0.337822387	0.774564482	0.774564482	-1.345646657	Not human-accelerated in any cell type	Chimpanzee-accelerated CA in at least one cell type			FB 5-HT neur.	FB 5-HT neur.
SLC1A1	0.77327628	0.157778063	-0.306882429	-0.228684567	0.240385332	0.169556526	0.267219211	0.205819489	-0.167400111	-0.2076912	-0.310650594	0.195374223	0.191056505	-0.258454616	-0.198894264	-0.292885405	-0.23139764	0.205349273	-0.262572514	-0.225521245	-0.200133095	-0.349640662	-0.359229832	-0.185441149	0.273848769	-0.319005072	-0.202320634	0.287906281	0.171191259	-0.17548228	-0.205075811	-0.263296138	0.208667296	-0.273817335	0.77327628	-0.359229832	Not human-accelerated in any cell type	Not chimpanzee-accelerated in any cell type
RFX8	-0.361447271	0.300910884	-0.424737284	0.400385701	-0.515233909	-0.695690216	-0.454532872	0.641981803	0.53511018	0.418421661	0.342295713	-0.454747242	-0.371099282	0.420184162	-0.55883615	0.486526269	-0.541777417	0.389676088	-0.349829464	0.346604366	-0.331458681	0.448849979	0.505289766	-0.665856103	-0.32332436	0.38652358	0.666519318	-0.267652126	-0.491509752	-0.457443429	0.409948431	-0.636431719	-0.777435372	0.773261109	0.773261109	-0.777435372	Not human-accelerated in any cell type	Not chimpanzee-accelerated in any cell type
CTNNA3	-1.532645991	0.387446608	-0.465007131	-0.372725743	-0.38834758	-0.930850242	0.771838634	-0.505158554	-0.764993457	-0.956070149	-2.573245757	-0.568804309	-1.541605466	0.449407655	-0.794954734	-0.464879919	0.505984563	-1.821869076	-1.386931846	-0.337515964	-1.801282796	0.584102387	-0.917974314	-1.037678437	-0.574357755	-2.257964062	-0.431107333	-0.699820876	-0.303872204	-0.346056236	-1.070673085	-0.732441036	-1.240156198	-0.322889137	0.771838634	-2.573245757	Not human-accelerated in any cell type	Chimpanzee-accelerated CA in at least one cell type			FB inter. prog.;F chond.;FC exc. neur.
NAALADL2	0.508817959	-0.347783718	-0.274680584	0.536460372	0.447559747	-0.338703652	0.241560385	0.609307495	0.307268343	0.310020147	-1.285258743	0.303304449	0.550628632	0.337315045	-0.269855076	0.603833727	0.347639903	0.402926544	-0.305275771	0.465341613	-0.235088622	0.48138438	-0.304103218	0.513144332	0.418940974	0.699983418	0.500747823	0.769169767	0.711824796	-0.234426174	-0.317222207	-0.250295281	-0.242142849	0.337545811	0.769169767	-1.285258743	Not human-accelerated in any cell type	Not chimpanzee-accelerated in any cell type
RRM1	0.516928037	-0.365117421	-0.240521564	0.30899217	-0.39228275	0.213697875	0.221226277	0.767716875	0.219996234	0.429830437	-0.224719837	-0.242608142	-0.282467575	0.32596364	-0.241280789	-0.703589777	0.352839894	-0.439663851	0.245170835	0.432667061	-0.428270871	-0.267481683	-0.223367362	-0.305589942	-0.320238919	0.269451061	0.34063529	0.344385693	0.392827768	-0.334849333	-0.309553047	0.279553639	-0.297650559	-0.294580019	0.767716875	-0.703589777	Not human-accelerated in any cell type	Not chimpanzee-accelerated in any cell type
SLC7A11	-0.467774436	-0.466104315	0.341543496	0.609331894	0.76720831	-0.279587249	-0.286439951	0.304891585	0.327424845	0.47928861	0.353369726	0.322215253	0.660678072	-0.460878651	-0.323891887	-0.386526684	0.654140365	0.385909721	-0.314031687	0.273138799	-0.651250145	-0.786861725	0.321847575	0.337875697	0.688479262	-0.393250049	0.252421241	-0.366954825	0.367901989	0.486681876	0.511953639	-0.325584034	0.496135194	-0.401352564	0.76720831	-0.786861725	Not human-accelerated in any cell type	Not chimpanzee-accelerated in any cell type
RIOK2	-1.010923588	0.653271515	-0.344596452	-0.390326618	-0.741094515	-0.496828917	-0.922777144	0.612739852	0.328422579	-0.464371493	-1.48800621	0.602953272	0.666412377	0.767050449	-2.149543599	-0.540124331	-0.348821887	-0.728419865	0.512165968	-0.442464772	0.317397628	-1.083583747	0.596543294	0.544670148	-0.749623157	-1.160507837	-0.61140866	-2.184830606	0.388455915	0.73467406	0.413743972	0.336083708	-0.436518056	-1.068004152	0.767050449	-2.184830606	Not human-accelerated in any cell type	Chimpanzee-accelerated CA in at least one cell type			FB inter. prog.	FCB Purk. inh neur.;FG neur.
BARD1	-0.259344987	0.341210112	-0.243550158	0.233835781	0.265127352	-0.303842896	0.212525279	-0.473118714	0.203302231	-0.290376039	-0.435947481	0.246152489	0.27652455	-0.269242382	-0.425750231	-0.276793458	-0.340686224	-0.227487088	-0.354920273	-0.266920032	0.515955637	0.307695691	-0.469417463	-0.265513029	0.219807572	0.249653621	-0.281058109	-0.399232857	-0.239752492	-0.422971636	-0.27054081	0.763884554	-0.470740316	-0.230519764	0.763884554	-0.473118714	Not human-accelerated in any cell type	Not chimpanzee-accelerated in any cell type
RPP25	0.759779372	0.749724336	0.762865474	0.761691319	0.74977069	0.753685482	0.759492992	0.753502994	0.746615647	0.753747887	0.746800328	0.756162743	0.757830807	0.75360002	0.752859104	0.757659204	0.755082838	0.760900931	0.755769958	0.758936199	0.758565474	0.760402185	0.754953149	0.750108167	0.754928493	0.750220064	0.756029212	0.754372784	0.749570293	0.754675993	0.750079402	0.751740009	0.756406733	0.748859346	0.762865474	0.746615647	Not human-accelerated in any cell type	Not chimpanzee-accelerated in any cell type
CACNA1B	-0.434519386	0.365686379	0.692298181	0.480395776	-0.385747329	0.761686446	-0.884898526	-0.379251646	0.289959765	-0.307462026	-0.296102904	-0.431869245	-0.521057424	-0.338335757	-0.599952795	-0.547372588	-0.537029233	0.538335579	-0.424980084	0.462540604	-0.273267769	0.289024235	0.382026887	-0.523642353	0.277022641	-1.023115499	-0.421222534	-0.384030547	-0.605554884	-0.391658376	-0.843878808	-0.381279641	-0.858749201	0.743307811	0.761686446	-1.023115499	Not human-accelerated in any cell type	Not chimpanzee-accelerated in any cell type
PTPRD	-0.903622514	-3.854090232	-1.238263512	-1.279142534	-1.443623943	-1.371497436	-1.163154758	-3.477528432	-1.589898872	-1.275877102	-1.37874859	0.508228611	-0.756006956	-1.215661939	-0.699214564	-1.901533605	-0.871523466	-5.340786165	-5.57480662	-3.719215954	-0.816439123	-4.058467849	0.750794559	-1.973932277	-1.059695678	-1.323915189	-0.985892607	-2.348775756	-1.639430668	-1.138112887	-1.572749199	0.761305083	-4.918506309	-3.849368011	0.761305083	-5.57480662	Not human-accelerated in any cell type	Chimpanzee-accelerated CA in at least one cell type			AH cardiomyo.;F chond.;FG immune	AH cardiomyo.;FH endoth.;F chond.;FG immune;FH fibro.;FG neur.;AC Oligo.;AC PVALB inh neur.;AC SST inh neur.;AC VIP inh. neur.
GPM6A	-0.314085028	-0.351510027	-0.429783344	-0.99016383	0.53266025	-0.631953658	-0.528518393	-0.33244381	-1.397577303	0.42585267	0.671768212	-1.316141169	-0.470975831	0.476881111	0.340274859	-2.288194238	-0.432293261	-1.151323994	0.75430469	-0.494766888	-0.640631102	-0.655486397	0.542216208	-1.033276168	0.405930781	-0.61180036	-3.096469428	-4.5000015	-0.724981045	-1.205880989	-1.257564398	0.368002085	-0.43126997	0.634250537	0.75430469	-4.5000015	Not human-accelerated in any cell type	Chimpanzee-accelerated CA in at least one cell type			FB COP;FB DA neur.;FB 5-HT neur.;FC prog.;FG neur.	FB DA neur.;FB 5-HT neur.;FG neur.
LEPROT	0.638379673	0.514856566	-0.255231	0.541265266	0.747719682	0.374540109	0.72959977	-0.254566722	-0.256473904	-0.241242584	0.60177545	0.414839399	-0.460094584	0.401666399	0.351224958	-0.256050369	0.629973129	0.504639802	0.478947466	0.557967288	0.712324619	0.366357284	-0.341184384	0.28907715	-0.340752647	0.350328361	0.542074077	0.559153149	0.320265659	-0.322016672	0.47414107	0.466036459	0.724030591	0.441513438	0.747719682	-0.460094584	Not human-accelerated in any cell type	Not chimpanzee-accelerated in any cell type
WRNIP1	0.714225948	0.697177714	0.725329849	0.710187981	0.659170678	0.715942054	0.653134175	0.709170914	0.626020115	0.715055918	0.717815608	0.716022375	0.722700061	0.704252126	0.735614171	0.724580668	0.717027094	0.717794493	0.717154223	0.720326576	0.725007653	0.718900951	0.719486969	0.711976688	0.71691021	0.713788127	0.715307123	0.722521805	0.673915985	0.719973744	0.684417738	0.724472466	0.675983397	0.718132303	0.735614171	0.626020115	Not human-accelerated in any cell type	Not chimpanzee-accelerated in any cell type
PROKR2	0.62465569	-0.393392041	0.486859278	-0.260277756	-0.266137181	0.259746921	0.386841195	0.284716262	-0.247764892	-0.301800661	0.583820652	-0.487317809	-0.638850813	0.400589172	-0.411053603	-0.433717353	-0.280013572	0.725816098	-0.43585766	0.287356423	0.620672935	-0.338588217	0.412801816	-0.341216721	-0.46387767	0.283936506	0.686907532	0.263752977	-0.515858555	0.679791765	-0.322678324	0.359494616	0.352460927	0.558719595	0.725816098	-0.638850813	Not human-accelerated in any cell type	Not chimpanzee-accelerated in any cell type
ARL6	0.363289627	-0.269394875	-0.331607616	-0.225423399	-0.388415263	-0.445382785	0.716522182	0.381361101	0.224694395	0.377607881	-0.363854846	-0.337186122	-0.300358391	-0.343694794	0.211835131	-0.299134519	-0.361649512	-0.25839458	-0.323435083	-0.339388497	-0.344055487	-0.199710074	-0.310924471	0.246291921	-0.333601854	-0.416871594	-0.524756227	0.300465074	-0.254742199	-0.33527435	-0.46201388	-0.232138391	-0.217700922	0.230858897	0.716522182	-0.524756227	Not human-accelerated in any cell type	Not chimpanzee-accelerated in any cell type
GMNC	0.239258353	0.179723084	0.189932794	0.194915315	0.165840178	0.164655104	-0.132116467	0.222851895	0.202774669	0.17207615	0.21627221	0.252653647	0.210580098	0.202543555	0.199402099	0.188956001	0.186230159	0.214099685	0.228067382	0.223180182	0.16166248	0.239118724	0.1695761	-0.127131629	0.713026705	0.167731468	0.223547987	0.160496997	0.180620178	0.149637021	-0.143783729	0.169774492	0.138722676	0.1870714	0.713026705	-0.143783729	Not human-accelerated in any cell type	Not chimpanzee-accelerated in any cell type
CSNK1G3	-1.03854587	0.359328866	0.279551987	-0.52624878	-0.468327012	-0.283766272	-0.724353852	-0.433579072	-0.286394639	-0.301149571	-0.461053543	0.299202027	-0.585831851	-0.57164451	-0.278396824	0.27321137	-0.339791392	-0.574820118	-0.375558991	0.712025126	-0.315100688	-0.903182791	-0.626934029	-0.541977903	-0.865083591	0.424996124	-0.541863118	-0.356161309	-0.778111148	-0.487100467	-0.551414315	-0.366587369	0.379839698	-0.410559566	0.712025126	-1.03854587	Not human-accelerated in any cell type	Not chimpanzee-accelerated in any cell type
CDC42SE2	-0.048931824	-0.049432758	-0.048311894	-0.048220542	-0.048194574	-0.048249522	-0.049554469	-0.04841799	-0.04777823	-0.048758296	-0.048633282	-0.048892875	-0.048674358	-0.047838691	-0.048222554	-0.049096421	-0.048919872	-0.048932499	-0.048665782	-0.048677647	-0.048269748	-0.048590671	0.709966581	-0.048802442	-0.048621706	-0.048037317	-0.048349507	-0.048634584	-0.047915155	-0.048346145	-0.048340112	-0.048995732	-0.048908344	-0.047795529	0.709966581	-0.049554469	Not human-accelerated in any cell type	Not chimpanzee-accelerated in any cell type
BCL2L14	0.690839003	0.540834227	0.431030068	0.629643764	0.396390187	0.479892928	0.551854367	0.382982219	0.461483327	0.569997368	0.609458193	0.681851493	0.704451015	0.513950626	0.44163709	0.611051948	0.417843424	0.598896547	0.649011867	0.67540065	0.693523677	0.369341746	0.418811523	0.470561366	0.467197062	0.592221347	0.635250376	0.330391308	0.50618954	0.545609007	0.569673031	0.620498073	0.610294645	0.416002856	0.704451015	0.330391308	Not human-accelerated in any cell type	Not chimpanzee-accelerated in any cell type
GALNT18	0.36715799	0.359957073	0.393214101	0.512861727	0.354282459	0.2606567	0.348713371	0.439488389	0.564521054	0.522346618	0.364682634	0.280940663	-0.237028227	0.680689096	-0.355538561	0.329005851	-0.568837025	0.498607743	0.413060629	0.54434744	-0.305955071	0.379714231	0.369368727	0.701426625	0.480500563	-0.443691006	0.306415752	0.266240565	-0.322345348	0.665107357	-0.492271188	0.346027244	-0.44492163	0.285163742	0.701426625	-0.568837025	Not human-accelerated in any cell type	Not chimpanzee-accelerated in any cell type
ZFP42	0.658801752	0.583950547	0.557194612	0.639427641	0.536854661	0.553855233	0.492922546	0.580041647	0.602030933	0.671390703	0.524632839	0.699561859	0.614085717	0.598317426	0.609471233	0.649654751	0.679172834	0.694899835	0.69216049	0.571205102	0.535041127	0.633191589	0.63977332	0.634954516	0.627425705	0.683374683	0.690931362	0.571610579	0.507750662	0.629436702	0.513801396	0.547434269	0.624213705	0.586686248	0.699561859	0.492922546	Not human-accelerated in any cell type	Not chimpanzee-accelerated in any cell type
IGSF9B	0.677256204	0.633165174	0.645978175	0.62868662	0.508656242	0.644660386	0.517305758	0.650090046	0.575404501	0.637406842	0.604227673	0.629178564	0.644398152	0.633257944	0.595449438	0.643215867	0.628351265	0.63927252	0.698212161	0.663285274	0.657928835	0.654683591	0.6394588	0.54632475	0.63496537	0.533796174	0.637465234	0.656869168	0.607339902	0.631146945	0.543504936	0.649409609	0.566105908	0.577145126	0.698212161	0.508656242	Not human-accelerated in any cell type	Not chimpanzee-accelerated in any cell type
KIAA0513	0.660872203	0.659796058	0.65614119	0.642523798	0.657481463	0.667255196	0.698204811	0.671694767	0.668174305	0.667941607	0.661776249	0.66705349	0.674750216	0.660297257	0.652254047	0.678867133	0.670507894	0.665843333	0.688301183	0.676923453	0.668302015	0.673284999	0.653696501	0.655259831	0.655213878	0.655141807	0.658055507	0.666717295	0.645361324	0.657533711	0.65102214	0.686457778	0.659042392	0.647508329	0.698204811	0.642523798	Not human-accelerated in any cell type	Not chimpanzee-accelerated in any cell type
GABRB3	0.268282705	-0.299674972	0.309459103	-0.271511223	0.545396776	-0.315049149	-0.273054381	0.444094501	-0.267115615	0.279106861	0.419174944	0.275603139	-0.508908156	-0.495203563	0.290241569	0.250454218	0.47608848	-0.259621397	-0.284906326	-0.353086658	-0.46820751	0.498692209	0.246334849	-0.297435889	0.452469801	0.588016228	-0.551189336	0.251929148	-0.361441457	-0.366519998	-0.357234568	-0.584871026	-0.411347789	0.691528094	0.691528094	-0.584871026	Not human-accelerated in any cell type	Not chimpanzee-accelerated in any cell type
LMO3	0.308931611	0.380542253	0.687448994	0.363926554	0.42470591	-0.392215034	0.372329951	-0.382503412	-0.418795737	0.299167374	0.300076245	0.357342809	0.505657656	0.365564978	0.417128782	-0.614486985	0.36020517	0.30698567	-0.273264608	0.247439304	0.259302988	-0.54375531	0.430864552	-0.236559372	0.385869207	0.27935164	0.284258488	-0.550427242	-0.230884645	-0.26756536	-0.22488266	0.37194586	0.355429559	0.247354723	0.687448994	-0.614486985	Not human-accelerated in any cell type	Not chimpanzee-accelerated in any cell type
PRDM5	0.268166623	-0.417593208	-0.509337991	0.471050359	-0.404118051	-0.316601192	-0.731585592	-0.488240129	-0.465228407	0.620231261	0.464211894	-0.3300715	-0.322644696	-0.323278157	-0.319868032	-0.327980558	0.401888487	-0.283517007	-0.254832907	-0.246479286	0.575225881	0.310847822	0.258084762	0.397738938	-0.434483705	-0.502391955	0.686047345	0.259158161	-0.390552465	-0.263040912	0.484692033	0.29938681	0.269783507	-0.248344566	0.686047345	-0.731585592	Not human-accelerated in any cell type	Not chimpanzee-accelerated in any cell type
NOS1	0.384202768	-0.260334018	0.302538239	0.313292578	0.405736075	0.6468914	-0.598752669	-0.483089208	0.485894304	0.631273208	0.511485674	0.338385938	-0.40010749	0.272999309	-0.351090687	0.670038475	0.389642758	0.451495391	0.414683691	-0.427412049	-0.413742271	-0.402846979	-0.464423375	0.454896842	0.555167761	-0.538115198	-0.283561601	0.685586098	0.483560505	-0.648189205	0.274394473	0.406685872	0.305431096	-0.452106417	0.685586098	-0.648189205	Not human-accelerated in any cell type	Not chimpanzee-accelerated in any cell type
GALNTL6	-0.399776472	-0.452401492	-0.385753693	-0.728225193	-0.327620612	0.348710196	-0.648993446	0.452763533	0.685333511	-0.465305131	0.242415138	-0.551495529	-0.31857148	0.32177434	-0.563500663	-0.292203034	-0.264748131	-0.524730395	-0.440209049	0.531562399	0.350103601	-0.436326343	-0.474501596	-0.368190209	-0.412164158	-0.581090014	0.423051124	0.386200266	0.443304298	-0.706135095	-0.281074735	0.505177084	-0.253869248	-0.448034114	0.685333511	-0.728225193	Not human-accelerated in any cell type	Not chimpanzee-accelerated in any cell type
ELAC2	0.682971811	0.607305422	0.445972297	0.408890035	0.558463829	0.55070855	0.592667242	0.592164712	0.435568236	0.506300368	0.526109609	0.45687668	0.573328252	0.532432622	0.540630442	0.478421228	0.4786234	0.506041806	0.44912804	0.623348511	0.565172667	0.552378199	0.598504352	0.529433947	0.612259555	0.524553431	0.487842855	0.485185899	0.531390913	0.480097119	0.603938497	0.518624906	0.619392255	0.611390769	0.682971811	0.408890035	Not human-accelerated in any cell type	Not chimpanzee-accelerated in any cell type
AOX1	0.246712303	-0.226217808	0.527212636	0.604956593	0.30552215	0.247769305	0.292468995	0.35113158	-0.440608932	0.37761548	0.550104193	-0.295915361	0.426053276	0.467811462	-0.326165458	0.386574247	-0.373530296	-0.262609836	0.229612461	0.32230593	-0.508963862	0.445197241	0.682844642	-0.297150072	0.312579021	-0.299898822	-0.245786291	-0.233790719	-0.409174516	-0.22322032	-0.466890686	0.244917173	0.326335652	0.426437994	0.682844642	-0.508963862	Not human-accelerated in any cell type	Not chimpanzee-accelerated in any cell type
TMEFF2	0.288776831	0.259254421	0.206027686	-0.163040269	0.259592376	0.199634544	0.27508197	0.319082313	0.260017575	0.282132168	0.305005781	0.337456604	0.284508427	0.679564806	-0.157664176	0.183140768	0.18465034	0.193148061	0.260883063	0.303782773	0.212974075	-0.327775543	0.312929932	0.218167124	0.194590131	0.308691711	0.259449977	0.182846839	0.164716474	0.235108316	0.212205179	-0.237427724	0.182357318	0.304325673	0.679564806	-0.327775543	Not human-accelerated in any cell type	Not chimpanzee-accelerated in any cell type
ORC5	0.430650542	0.34785261	0.443239469	0.322149478	0.50003151	-0.232609635	0.469169724	0.375372399	0.491990727	0.382914135	0.420286912	0.512645482	0.440937507	0.358074672	0.254834466	0.467295391	0.41312536	0.675645164	0.40855788	0.25975025	0.396328666	0.441814819	0.501125098	0.411859154	0.397849584	0.50098906	0.513104212	0.331003961	0.375721707	0.436814939	0.52599072	0.320235395	0.457752103	0.400126924	0.675645164	-0.232609635	Not human-accelerated in any cell type	Not chimpanzee-accelerated in any cell type
MFHAS1	-0.314879394	-0.470116793	0.673886676	-0.5763658	-0.531864822	-0.80671619	-0.666509006	-0.762867872	-0.687231708	-0.499132225	0.308666134	-0.668826222	0.344226089	-0.572141786	-0.808107207	-0.881806942	-0.843595729	0.382327725	-0.78060145	-0.523831919	-0.583703571	0.276927001	-0.615475132	-0.329771568	-0.749185263	0.639697001	-0.786133643	-0.984907136	-0.482071526	-0.496947446	-0.44314431	-0.963604928	-0.855457579	0.340301303	0.673886676	-0.984907136	Not human-accelerated in any cell type	Not chimpanzee-accelerated in any cell type
CLEC3A	-0.570251873	-2.241091375	-1.089468148	-2.20257863	-1.156064954	-4.901835126	-3.374428174	-0.386703317	0.673174819	-1.943870896	-2.616599604	-0.909265416	-2.901050866	-1.129859649	-1.156364126	0.436967222	-2.874905635	-0.750277205	0.507757278	-1.367102832	-1.238846276	-0.832209634	-0.767385546	-1.712157537	-0.843683296	-2.833880626	-2.439532786	-0.486099558	0.303203596	-1.368486631	-0.671257861	-1.197998093	-1.926233806	0.671677958	0.673174819	-4.901835126	Not human-accelerated in any cell type	Chimpanzee-accelerated CA in at least one cell type			AC astro.;FB inter. prog.;FS DRG neur.;FB ro. plate;FC exc. neur.	AK prox. tub.;AC astro.;AP D1 inh neur.;FB fl. plate;FB ro. plate;AC L2-3 IT neur.;FC prog.;AC SST inh neur.
WSCD1	-1.116609765	0.394508531	-0.439109979	-0.309424326	0.291971911	0.455819287	-0.464587865	-0.439585251	0.557117685	-0.934047712	0.633364496	-0.877793417	-0.331701663	-0.855747167	-0.962437646	-0.290219909	-0.69954773	-0.626708265	0.548615054	0.488485814	0.669538234	-0.345014333	0.340374133	0.584069515	-0.986138439	-0.659357329	-0.317883921	0.327077713	-0.379900647	-0.776680781	-0.731735521	0.364736084	-0.611068447	-1.017090022	0.669538234	-1.116609765	Not human-accelerated in any cell type	Not chimpanzee-accelerated in any cell type
ACTA2	0.355924664	0.618854186	0.376786377	0.498475373	0.455997109	0.620219362	0.288601099	0.495646537	0.361321301	0.495671339	0.495275057	0.458436493	0.498696443	0.660681565	0.376529721	0.407758051	0.614836417	0.397491508	0.534573374	0.587116861	0.465697006	0.505289924	0.393939238	0.437402106	0.416610078	0.381817929	0.646350879	0.53102272	-0.276012291	0.504256532	-0.256045071	0.520983329	0.597100065	0.46303201	0.660681565	-0.276012291	Not human-accelerated in any cell type	Not chimpanzee-accelerated in any cell type
CDH15	0.633814923	0.626993639	0.639367225	0.626817682	0.581784532	0.631515577	0.591334754	0.631309431	0.609022585	0.637355421	0.63091024	0.637069134	0.638521094	0.630123956	0.638334997	0.639285195	0.638176852	0.639379109	0.641717916	0.638327443	0.639832134	0.642701955	0.62920617	0.652559662	0.631933022	0.623674365	0.631558004	0.640071255	0.619447909	0.635832116	0.588751236	0.638153311	0.591219016	0.628885479	0.652559662	0.581784532	Not human-accelerated in any cell type	Not chimpanzee-accelerated in any cell type
PCDH7	0.613975927	0.327557428	-1.152733182	-0.583495536	-0.641762329	-0.500005237	-0.382569403	-0.996252944	-1.374444489	0.502038331	-0.617220294	0.389231708	-0.540390459	-0.654845083	0.480397237	-1.305437542	-1.011497226	-0.304537555	-0.860326338	-1.219394088	-0.720308384	-1.529475577	-0.983182329	-1.802452135	-2.614330055	-0.381728897	0.563945424	-0.825710317	-0.881760475	0.647061981	-1.018589393	-0.933235008	-1.506327676	0.440733352	0.647061981	-2.614330055	Not human-accelerated in any cell type	Chimpanzee-accelerated CA in at least one cell type			AC microglia	FB 5-HT neur.;FH peri.;AC L2-3 IT neur.;AC SST inh neur.
STXBP6	0.340067573	-0.355939535	-0.235721807	-0.274003005	0.298851111	0.448992688	0.381233849	0.239445571	-0.19507856	0.206043192	0.208634771	-0.294650163	0.350182469	0.330675437	0.646869484	-0.205531317	-0.324977523	0.248483153	0.356415241	0.277263833	0.260866674	0.306312576	0.409757635	0.23467214	-0.332604194	-0.237492743	0.401647643	-0.288227939	0.316035071	-0.219794224	-0.42764367	0.219780572	-0.333053735	0.271836228	0.646869484	-0.42764367	Not human-accelerated in any cell type	Not chimpanzee-accelerated in any cell type
BCL2L10	0.350298317	0.265171239	0.364863091	-0.35125774	0.413552796	-0.441076138	0.277633524	0.228576732	-0.440930099	-0.310530921	-0.343289991	0.262756306	-0.423809782	0.248230685	0.263601537	-0.38663289	0.424431399	0.217623527	-0.279381187	-0.525161257	-0.29853891	0.644735369	-0.285647306	0.309720438	0.52438446	-0.470834914	-0.415565535	-0.24364059	-0.394373509	0.247377431	0.216158994	-0.245836215	-0.311448735	-0.577600062	0.644735369	-0.577600062	Not human-accelerated in any cell type	Not chimpanzee-accelerated in any cell type
RCHY1	0.26993205	-0.460819783	-0.561288528	-0.234940422	-0.417774831	-0.369269326	0.641610867	0.257464467	0.474973931	0.340982246	-0.532402389	-0.242705025	-0.440308802	-0.647974929	-0.424548219	-0.475465368	-0.258801232	0.231311189	-0.423216986	0.277049519	-0.299165603	-0.327934866	-0.260241693	0.280577393	-0.47503811	0.284453145	-0.528977416	-0.441051715	0.254552299	-0.326585057	-0.535605175	0.225634886	-0.246696699	-0.400968571	0.641610867	-0.647974929	Not human-accelerated in any cell type	Not chimpanzee-accelerated in any cell type
NCAM2	0.316330015	0.452290999	0.299862149	-0.804283676	0.439085219	0.434220882	-0.411022212	-0.313984705	0.640765977	0.342643707	0.431691289	0.289997651	-0.291704623	0.244804012	0.40321846	-0.258291748	0.465224114	-0.284552122	0.328233538	-0.241101484	-0.776609436	-0.687448922	0.303560608	0.497049108	0.624665208	0.25564776	0.444260989	-0.32982669	-0.393261265	0.574556305	0.42695869	0.470882744	-0.284186571	0.328800013	0.640765977	-0.804283676	Not human-accelerated in any cell type	Not chimpanzee-accelerated in any cell type
IQCA1	-0.350222262	-0.717216708	-1.221581259	-0.51633755	-0.681766234	0.398678157	-0.975143482	-1.376643626	-0.787853837	-1.18742546	-1.845966985	-0.404631636	0.445638061	-0.52790857	-1.981102991	-1.530308881	0.358329616	-0.348548321	-1.155404753	-0.361189296	-1.43134948	0.637262002	-0.848451946	-0.663363327	-0.376652409	0.442840559	-1.332190481	-0.589764045	0.345699945	-1.13807838	0.458568127	-0.859396359	0.530597239	0.299529907	0.637262002	-1.981102991	Not human-accelerated in any cell type	Chimpanzee-accelerated CA in at least one cell type			FB inter. prog.;FCB Purk. inh neur.
CPNE2	0.443554062	0.635352863	0.43981968	0.431126076	0.437621324	0.439826441	0.438813016	0.439481708	0.435008841	0.441883094	0.441511955	0.441022804	0.435559517	0.441313169	0.442757165	0.439738567	0.437569107	0.437204787	0.441096821	0.44003623	0.440187826	0.439827236	0.436850079	0.436721674	0.43838807	0.437392037	0.438236615	0.442232658	0.440408805	0.437999163	0.434451105	0.436180101	0.436860496	0.437705992	0.635352863	0.431126076	Not human-accelerated in any cell type	Not chimpanzee-accelerated in any cell type
NXPH1	-2.17306028	-2.284267082	-2.488480598	-2.359217024	-0.701645372	-0.83871506	0.349459471	-0.340642822	-1.758928122	0.396028429	-0.781047198	-1.879837646	-0.479011247	-1.421634474	0.615962454	0.336996318	-1.079608626	-1.259758918	-0.3966405	-0.419107691	-1.525883525	-0.377516172	-1.402944303	-0.334664183	-1.039171311	-0.994605229	-0.370514122	-0.372523608	-0.677531425	-1.027987982	-0.475350746	-0.601993349	-0.629096952	0.631469587	0.631469587	-2.488480598	Not human-accelerated in any cell type	Chimpanzee-accelerated CA in at least one cell type			AH cardiomyo.;AK loop of henle;AK prox. tub.;FB DA neur.;FG leydig	AH smooth musc.;AK loop of henle;AK prox. tub.;FH endocard.
PSD3	-0.179958384	0.241430163	0.317437231	-0.155773957	0.266035573	0.176180387	-0.158976291	0.25662919	0.188854618	0.235958754	0.23213561	0.351989315	0.346989448	0.250050231	0.287469592	0.311070897	0.319214405	0.248537029	0.195280165	-0.1632123	0.19014679	0.22003987	0.219769961	0.296955534	0.630633806	-0.156693009	0.257139358	0.272792663	0.232123553	0.293822079	0.257121888	0.240764405	0.313824786	0.342653753	0.630633806	-0.179958384	Not human-accelerated in any cell type	Not chimpanzee-accelerated in any cell type
PACRGL	0.350129972	-0.642539	-0.465469831	-0.311891602	-0.828636306	-0.421051818	-0.728753179	-0.606985022	-0.590278685	-0.274701986	-0.346283589	0.267919623	-0.824634836	-0.352762898	0.283857132	-0.319592613	0.323446612	0.475195138	0.363026776	-0.427258599	-0.802079517	0.543568311	0.39622588	-0.334450198	0.456943266	-0.389271497	0.299011135	0.271637993	-0.601842798	0.515650322	-0.785302698	0.625938015	-0.420105214	0.388077266	0.625938015	-0.828636306	Not human-accelerated in any cell type	Not chimpanzee-accelerated in any cell type
KCNK1	0.224109725	-0.146007151	0.184751136	0.198309849	-0.125339512	0.186307917	0.242336622	-0.130840797	-0.135219683	0.183300055	0.234708903	0.25266551	0.149662817	0.169771006	0.179597997	0.204937846	0.207402796	0.243302003	0.167863894	0.169674954	0.180075155	0.225950856	0.157993472	0.167989579	-0.164785999	0.153121352	0.262952751	0.234013342	-0.134803104	0.228004019	0.153459463	0.191476024	0.619273117	-0.139546494	0.619273117	-0.164785999	Not human-accelerated in any cell type	Not chimpanzee-accelerated in any cell type
XYLT1	0.375427829	0.245594194	0.53875473	0.246337796	0.273989266	0.436431729	0.304277279	-0.888142326	-0.25070815	0.26655652	0.462074301	0.210818586	-0.255697259	0.30267801	0.412104632	0.222005732	0.381348713	-0.26903413	0.26876298	-0.324864372	0.616969162	0.276316167	-0.292383906	0.254307743	-0.242111211	-0.227928936	0.304141385	-0.25070332	-0.230501479	-0.405165881	0.201806844	0.38364101	0.414742677	-0.25016735	0.616969162	-0.888142326	Not human-accelerated in any cell type	Not chimpanzee-accelerated in any cell type
CCNG2	0.314056533	0.477409263	0.615262169	0.251365148	0.468381478	-0.33264886	0.328096234	0.288444434	0.243920553	-0.331944728	-0.61122325	0.542993571	0.330586593	0.27176444	0.394391238	-0.268000055	-0.608453223	0.377286015	-0.291529701	0.338264083	-0.264717388	-0.324433967	0.364396911	0.241614578	0.310298816	0.248771191	0.284304433	0.463498327	0.242256204	0.375607571	-0.405759293	-0.427219396	-0.44137875	0.585013206	0.615262169	-0.61122325	Not human-accelerated in any cell type	Not chimpanzee-accelerated in any cell type
SDR42E1	0.437623045	-0.394387613	-0.304819042	0.350047519	-0.413038305	0.328370433	0.244725089	0.434730109	-0.271018837	-0.546727778	-0.330669257	-0.571707028	-0.233117819	-0.248903354	0.610548191	0.572358529	-0.389916358	0.294947742	-0.565207414	0.292648431	-0.314484942	0.230565754	-0.33513101	-0.472115344	0.247370715	-0.294943062	0.228947827	-0.258738484	-0.252403555	0.361111682	-0.4223427	-0.317066122	-0.287758159	0.457958531	0.610548191	-0.571707028	Not human-accelerated in any cell type	Not chimpanzee-accelerated in any cell type
OSTF1	0.147867192	0.123331185	0.131192821	0.129872414	0.118147429	0.112108207	0.605825003	0.134505414	0.118220152	0.144674808	0.136857832	0.142737602	0.108402482	0.133722184	0.134570559	0.136024941	0.109294596	0.145444048	0.117752765	0.113088417	0.128889226	0.143498824	0.12441095	0.114973248	0.127292807	0.117556567	0.136367959	0.115459898	0.125510811	0.129688911	0.106982473	0.139129828	0.131711481	0.145262685	0.605825003	0.106982473	Not human-accelerated in any cell type	Not chimpanzee-accelerated in any cell type
OTOR	-0.255898124	0.256436205	-0.37870261	0.229555231	-0.46149916	0.508748516	-0.320059827	0.396200598	0.344465716	0.243482629	-0.600096025	-0.264924458	-0.315935653	0.273842029	0.222499532	0.445304277	-0.354587977	0.605770175	-0.278275124	0.371666455	0.251663038	0.364615306	-0.24821491	0.328773597	-0.284865077	0.269271802	0.245794661	-0.261686753	0.225543884	0.542580805	-0.442901936	-0.40032684	0.40021933	-0.46635736	0.605770175	-0.600096025	Not human-accelerated in any cell type	Not chimpanzee-accelerated in any cell type
SYCE1L	0.552446902	0.547807637	0.541837244	0.541325702	0.533109606	0.519953722	0.551921893	0.539116125	0.452863113	0.499526951	0.500217533	0.494073187	0.537398679	0.513749149	0.542707774	0.53304284	0.488057995	0.521091725	0.494556393	0.552532236	0.55675013	0.5994527	0.541699802	0.542233931	0.531276365	0.53756873	0.542551584	0.502616111	0.491217425	0.537216509	0.553998361	0.52526591	0.555641546	0.539839866	0.5994527	0.452863113	Not human-accelerated in any cell type	Not chimpanzee-accelerated in any cell type
NAT2	0.334488206	-0.410524499	-0.290716883	-0.315569982	-0.285661217	-0.639470458	-0.515463396	0.587508904	0.341634922	0.291202959	-0.246735183	-0.597641156	0.598840748	-0.475389511	-0.553368275	0.264028678	-0.356673849	-0.508673548	0.279401991	0.25213521	-0.449167485	0.356799377	-0.290791104	-0.283217	0.243053317	0.485357974	-0.325883801	-0.271349773	0.24163204	0.38036682	-0.372170908	0.463665037	0.533520185	-0.32067751	0.598840748	-0.639470458	Not human-accelerated in any cell type	Not chimpanzee-accelerated in any cell type
LRFN2	0.542053971	0.570790579	0.554198411	0.584790512	0.539081421	0.544747081	0.567690161	0.568234862	0.582680369	0.58222875	0.559491412	0.569919649	0.535237637	0.514747026	0.543491186	0.562300171	0.57251386	0.596573621	0.543821275	0.57377909	0.533202584	0.568443268	0.515663693	0.529070036	0.548020683	0.566601521	0.569632929	0.559195488	0.57466791	0.544301057	0.54084264	0.574386881	0.557614876	0.553190551	0.596573621	0.514747026	Not human-accelerated in any cell type	Not chimpanzee-accelerated in any cell type
TMX3	-0.569113891	-0.778984123	-1.008816795	-0.36888495	-0.363398978	-0.361133174	-0.474190206	0.362847438	-0.328850347	-0.568907597	-0.484663112	-0.380255608	-0.86971674	-0.604947709	-0.544240641	-0.820437374	-1.042550885	-0.415102572	-0.609369451	0.351023239	-0.424475079	-0.609192343	-0.306008231	0.279428873	-0.428633769	-0.355866235	-0.585857132	-0.905399865	0.53862634	-0.306565218	0.595120511	0.305477997	-0.362645539	0.275462104	0.595120511	-1.042550885	Not human-accelerated in any cell type	Not chimpanzee-accelerated in any cell type
SLITRK1	-0.263715652	0.335104182	-0.284825581	0.346844748	0.275021823	0.297920964	-0.220440517	0.572735351	0.483020366	0.507023751	0.276226586	0.273066902	-0.227609939	0.479733153	0.293121418	-0.32889484	0.27681724	0.311165546	0.264451771	0.586810738	0.365967891	0.341193022	-0.301753998	0.498413576	-0.227494989	0.313484492	-0.233150922	-0.404573581	0.31001997	0.5942564	-0.218735613	0.447795696	0.414439706	-0.232906292	0.5942564	-0.404573581	Not human-accelerated in any cell type	Not chimpanzee-accelerated in any cell type
CDH7	-0.387658604	0.309258079	-0.413096717	-0.237986176	-0.473325898	-0.693915981	-0.406725332	-0.357994293	0.399072002	-0.24657856	-0.28079376	-0.501085978	0.492514676	-0.434297908	-0.276987267	-0.67513841	-0.402080708	-0.295503365	-3.82018902	-0.327339287	-0.235043699	-0.253288178	-0.308596215	-0.270386154	0.570134962	-0.631533827	0.357723222	0.469768375	-0.533594998	-0.512540077	-0.283362363	0.591164525	-0.470382654	-0.577261462	0.591164525	-3.82018902	Not human-accelerated in any cell type	Chimpanzee-accelerated CA in at least one cell type			FG immune
ABCB5	0.519606431	-0.510698359	-0.340988775	0.382444475	-0.40260704	-0.299670246	0.548759578	-0.229331682	-0.24012067	-0.279913681	0.281246082	0.244706244	0.589266721	0.425592176	0.378427638	0.453770815	-0.401755389	0.543923808	-0.44840888	-0.330212213	-0.241514143	-0.242075892	-0.419110397	0.405860568	-0.322806873	-0.384252045	-0.437118151	-0.463312489	0.330893108	-0.405816632	0.306527536	0.43103705	-0.418927729	-0.280156526	0.589266721	-0.510698359	Not human-accelerated in any cell type	Not chimpanzee-accelerated in any cell type
KIRREL3	0.544744408	0.509205498	0.541277921	0.511398072	0.533953393	0.516361107	0.549174237	0.552475441	0.521207825	0.529698902	0.557706099	0.539245405	0.531905403	0.502556618	0.538600339	0.551237673	0.54890299	0.588885267	0.489373244	0.548094939	0.553974768	0.534751576	0.55165728	0.54985579	0.569549892	0.53725197	0.528000365	0.526675196	0.506771562	0.533590224	0.536136726	0.546082639	0.545020246	0.553092077	0.588885267	0.489373244	Not human-accelerated in any cell type	Not chimpanzee-accelerated in any cell type
NOC4L	0.260250079	0.382108745	0.540733002	0.431233529	0.323336812	0.330838784	0.378213233	0.584888735	0.521067603	0.381047065	0.253386844	0.36735779	0.481492327	0.492332983	0.500604263	0.370613593	-0.204657321	0.244670673	0.376670548	0.280072302	0.554513912	-0.212438974	0.260332084	0.333934378	0.354012032	0.353647223	0.264190867	0.343301672	0.394040927	0.493615813	0.321766142	0.42566136	0.369309017	0.269673399	0.584888735	-0.212438974	Not human-accelerated in any cell type	Not chimpanzee-accelerated in any cell type
SLC9A8	0.453165237	-0.308947817	-0.328693052	0.330642392	-0.302542788	-0.405778714	0.583255268	-0.245421436	-0.242073094	0.247425491	0.275218572	-0.471840638	-0.471788796	-0.223341867	0.214600849	-0.492500183	-0.366533862	-0.489167215	0.224386372	-0.463257884	-0.471412233	0.284682063	-0.21072626	-0.282788056	-0.299387567	0.21774479	-0.251082793	-0.314662917	-0.412396875	0.299606572	-0.347902831	-0.358254263	-0.300415854	-0.390778959	0.583255268	-0.492500183	Not human-accelerated in any cell type	Not chimpanzee-accelerated in any cell type
ATP10B	0.159957221	-0.120746526	0.152144133	0.189096073	-0.108600395	0.185797576	0.163802335	-0.122194371	0.190468055	-0.113809316	0.118342235	0.139982983	0.212374094	-0.108342575	0.16121045	0.158722356	-0.107436829	-0.109519696	-0.1211446	0.151325008	0.156167092	-0.14439852	0.188277118	0.180393642	0.121320288	0.162309207	0.148923939	0.208339986	0.181665152	0.143976672	0.182455219	0.581567087	0.198037728	0.118270837	0.581567087	-0.14439852	Not human-accelerated in any cell type	Not chimpanzee-accelerated in any cell type
DYNLRB2	-0.353455071	-0.639773752	-0.378984749	-0.346355224	-0.787091548	-0.284529454	-0.514422713	0.275972042	0.308788107	-0.454846764	-0.563340101	0.247992944	-0.350783422	0.494455998	-0.270757221	-0.342503512	-0.329054722	-0.327693	-0.313590322	0.576165029	-0.415179668	-0.596983293	0.253641157	-0.273380423	-0.432741656	-0.570798775	-0.424611202	-0.464630321	-0.272451457	-0.40117381	-0.687787555	0.459332367	-0.568139412	-0.63518122	0.576165029	-0.787091548	Not human-accelerated in any cell type	Not chimpanzee-accelerated in any cell type
ANKRD55	0.149862502	0.206810199	0.574552986	-0.159314243	-0.156382358	0.175820014	-0.140117053	-0.128161858	-0.124561133	0.169136765	0.157933409	0.150142351	0.254209139	-0.159141727	-0.164089151	0.202880556	0.139638019	-0.136910528	0.136583433	-0.163900595	-0.12294474	0.159197645	-0.132998665	0.231062134	-0.143268275	0.134596271	0.14234988	0.21999429	0.131863023	0.181852752	-0.152717607	0.17819683	0.17497888	0.188441921	0.574552986	-0.164089151	Not human-accelerated in any cell type	Not chimpanzee-accelerated in any cell type
ZNF765	0.517720872	0.512969747	0.513915608	0.50723318	0.509052866	0.516390077	0.527854384	0.526260061	0.505581223	0.515868923	0.510827515	0.514091615	0.514980852	0.514164473	0.510562803	0.516716199	0.514888084	0.569738606	0.513643611	0.517414502	0.51941755	0.520039705	0.51358293	0.511344964	0.511404827	0.512101752	0.514647379	0.515755108	0.505366404	0.51738597	0.514934789	0.51941088	0.513632949	0.515162258	0.569738606	0.505366404	Not human-accelerated in any cell type	Not chimpanzee-accelerated in any cell type
SERPINB6	0.259463752	0.406982155	-0.479374079	0.548130782	0.439316768	-0.650769116	-0.316732259	-0.290858887	-0.292652384	0.474161593	-0.389196027	-0.56765221	0.569052046	-0.622611236	-0.272230232	-0.313680251	-0.37421425	-0.456845356	0.268623499	-0.379725183	0.29468589	0.284822151	0.248386709	-0.392399998	-0.266992783	0.285446261	-0.262851701	-0.243147989	-0.369097466	-0.636670756	0.295368584	0.403909377	-0.348950866	-0.504095647	0.569052046	-0.650769116	Not human-accelerated in any cell type	Not chimpanzee-accelerated in any cell type
SLC2A10	0.511779912	0.518168157	0.51236059	0.514075133	0.535321443	0.49756161	0.568518696	0.526284337	0.527080775	0.51544967	0.533183199	0.538727728	0.535175118	0.510749504	0.504176124	0.522991573	0.519353402	0.529693201	0.534281748	0.520242931	0.498149809	0.49601472	0.528123932	0.528226658	0.503214327	0.507494509	0.514131787	0.509623575	0.519221281	0.509494816	0.5192633	0.509334275	0.523990934	0.447223015	0.568518696	0.447223015	Not human-accelerated in any cell type	Not chimpanzee-accelerated in any cell type
DMRT2	-0.880324728	-2.076812451	-0.592743784	-1.40794861	-0.58938594	-1.691809385	-1.557134051	0.336588572	-0.712688101	-1.602466976	-1.129379836	-0.799393615	-0.496305878	-0.730785231	-1.967919253	-1.316029709	-0.559707891	-2.015343405	-0.528049704	-1.395598602	-1.681871936	-1.372599607	-1.389813898	-1.289394679	-0.93468671	-1.189871743	-1.06156197	0.565968511	-0.402912919	-1.889306739	-1.456393199	-1.000326797	-1.919762497	-1.491438743	0.565968511	-2.076812451	Not human-accelerated in any cell type	Chimpanzee-accelerated CA in at least one cell type				AC PVALB inh neur.;AC SST inh neur.;AC VIP inh. neur.
ZNF697	0.044800104	0.044045847	0.046747898	0.049495959	0.041909686	0.046188768	0.045439079	0.04324647	0.043016925	0.044799458	0.046037337	0.044766012	0.043439763	0.045210641	0.046720927	0.565580241	0.043858119	0.04719265	0.045629832	0.045542526	0.045086423	0.045321975	0.04494733	0.04558293	0.04437414	0.04268568	0.04500891	0.044229997	0.044830066	0.044176082	0.044214857	0.046266409	0.046135656	0.044583575	0.565580241	0.041909686	Not human-accelerated in any cell type	Not chimpanzee-accelerated in any cell type
CTSL	-1.632611148	-1.283416607	-0.430947765	-1.490113952	-6.738474311	-0.662176884	-1.404730719	0.565306071	-1.911559844	-0.909138315	-2.211479133	0.350607667	-0.69697324	-1.166484898	-1.140057502	-0.850941146	-0.685455053	-1.291189694	-1.153878481	-2.613102234	-1.535209039	-1.288430779	-0.728417645	-4.103015344	-1.793545053	-3.971025083	-0.761884904	-6.056897492	-1.132498163	-3.132158237	-2.957566397	-1.01547145	-4.847498745	-7.144566212	0.565306071	-7.144566212	Not human-accelerated in any cell type	Chimpanzee-accelerated CA in at least one cell type				AA neur.;FB COP;FH fibro.;AC L2-3 IT neur.;AC microglia;FC exc. neur.;FG neur.;FG preGC IIa;AC PVALB inh neur.;AC SST inh neur.;AC VIP inh. neur.
TIGD2	-0.087733216	0.098038539	0.14114487	0.138501411	0.112009727	-0.114660333	-0.093109022	-0.104008287	0.121200792	0.141584157	0.117545469	-0.088328749	-0.095622849	0.120790587	-0.10953459	0.131608203	-0.12224524	-0.093352039	0.148989502	0.098920648	0.136712157	0.131527839	0.139057652	0.562701082	0.116980424	0.130374411	-0.096132221	0.104340704	0.14612575	0.125184149	0.119222104	0.14566233	-0.092044332	0.153006017	0.562701082	-0.12224524	Not human-accelerated in any cell type	Not chimpanzee-accelerated in any cell type
FAM3D	0.357595877	-0.348021495	-0.226897744	0.230062983	0.560935258	0.415371231	0.300130348	0.442827825	0.259865229	0.432220397	-0.23034041	0.275496939	0.398929224	-0.224298646	0.468635012	0.307320028	-0.222645456	0.408128119	0.511468412	-0.206243966	-0.264867822	-0.236288246	-0.224306361	0.493022755	0.401729887	0.413014079	0.544078698	0.341042823	0.237626964	-0.244190059	-0.20642027	-0.252846403	0.481455708	-0.737383583	0.560935258	-0.737383583	Not human-accelerated in any cell type	Not chimpanzee-accelerated in any cell type
SEC23A	0.559541151	-0.242586482	-0.277900244	0.289060408	-0.44819255	-0.519541342	0.243357955	-0.479796039	-0.266341861	0.366756445	-0.383048903	-0.348535391	0.319017231	0.276633735	-0.311265898	0.410644961	0.324489492	-0.604031669	-0.358574501	0.236217585	-0.380094101	-0.222717568	0.278191362	0.426161644	-0.236098426	-0.298698054	-0.378648097	-0.458228945	0.37815058	-0.280229493	-0.226117712	-0.477891774	-0.444548343	-0.282828775	0.559541151	-0.604031669	Not human-accelerated in any cell type	Not chimpanzee-accelerated in any cell type
SLC35B3	-0.916891741	-1.615169942	-0.459263296	-1.349324639	-3.043120268	-0.516203818	0.556345673	-0.952655405	-0.673060841	-1.363228942	-1.45094088	-0.489586808	-0.674840932	-1.46758585	-1.032502853	-2.164054187	-2.070200817	-1.242781323	-0.76481866	0.419561127	-0.460393938	-1.50163991	-0.80989951	-1.706070269	-2.672532267	-1.065621123	-0.508623131	-0.346070125	-0.730152351	-1.437855757	-1.088124366	-1.027435089	-1.514335952	-0.689749804	0.556345673	-3.043120268	Not human-accelerated in any cell type	Chimpanzee-accelerated CA in at least one cell type				AK prox. tub.;AA neur.;FB fl. plate;FB inter. prog.;FCB glioblast;FB 5-HT neur.;FB ro. plate;AC L2-3 IT neur.;AC microglia;FG preGC IIa
RFK	0.162321545	-0.11557082	0.12307472	0.170106012	0.128969604	0.1324305	0.554870074	0.153333284	-0.111913554	0.159615313	0.114148641	0.165998015	0.137730756	0.146138295	0.156856282	0.15873093	0.136395534	-0.107606276	0.13339414	0.150615496	0.157731918	0.15507173	0.134574185	0.149864866	0.170541718	0.159246081	0.128400758	0.132269084	0.145554714	0.144870474	0.161892322	0.146632232	0.137834177	0.147204682	0.554870074	-0.11557082	Not human-accelerated in any cell type	Not chimpanzee-accelerated in any cell type
CHFR	0.086666248	0.08672084	0.080067453	0.080340787	0.081926958	0.088956224	0.08727023	0.077770127	0.090142297	0.077509169	0.091230253	0.096442047	0.071641679	0.554086472	0.089023872	0.090610532	0.068821966	-0.068693786	-0.06815786	-0.065567657	0.090283268	0.083796199	0.088480871	0.075226182	0.088027322	0.075012635	0.083457604	0.081639107	-0.0669623	0.085148976	0.080461203	0.098713292	0.075780984	0.092334448	0.554086472	-0.068693786	Not human-accelerated in any cell type	Not chimpanzee-accelerated in any cell type
CALN1	0.293681524	0.265093683	0.231864007	0.413447054	0.357250049	0.433816342	0.276776103	-0.224171562	-0.270006971	0.299505397	0.282843482	0.207606275	0.223625154	0.26079797	-0.210485797	0.193482212	0.303655557	0.362846605	-0.189656589	-0.219125603	0.205745934	-0.21005519	0.371318986	-0.182156743	0.551847821	0.277689321	-0.237154054	0.328027447	-0.204235984	-0.264372869	0.254624469	-0.2056705	0.336765339	-0.239081347	0.551847821	-0.270006971	Not human-accelerated in any cell type	Not chimpanzee-accelerated in any cell type
N6AMT1	-0.40975798	0.551539533	-0.262251654	0.282444249	-0.266990826	0.273073034	-0.283339282	0.406201258	0.294015133	-0.51866835	-0.398611507	-0.343317056	-0.551337426	0.281127958	-0.357523381	-0.309857255	0.385121867	0.240156352	0.318564368	-0.321470023	-0.285214201	-0.298404625	0.354580916	0.423086637	-0.377604155	-0.337712806	0.492518472	-0.2579495	0.398588659	0.367650753	0.441952074	-0.342742982	0.367302766	0.302527539	0.551539533	-0.551337426	Not human-accelerated in any cell type	Not chimpanzee-accelerated in any cell type
CMTM8	0.151574684	0.141896422	0.147337313	0.154097615	0.154192695	0.146479776	0.139987383	0.148041457	0.142971507	0.142676876	0.144837982	0.14316752	0.153991134	0.148639389	0.154863239	0.153984922	0.147622591	0.144220964	0.54868345	0.150987875	0.14754946	0.152816368	0.140350258	0.140664338	0.157036724	0.151347539	0.14796628	0.151127267	0.140649401	0.140637901	0.132413658	0.147465701	0.141693204	0.143335472	0.54868345	0.132413658	Not human-accelerated in any cell type	Not chimpanzee-accelerated in any cell type
RP1	-0.928925404	-0.565269388	0.291021053	-0.73964416	-0.908515994	0.312316976	-0.480518085	0.27072576	0.381942394	0.54659062	-0.545392311	-0.492619086	-0.514661397	-0.42921437	-0.475991818	-0.642644854	-0.977530537	-0.826457685	-0.939716527	0.442847227	-0.734085323	-0.941121829	0.282754345	-0.313982321	-0.541369777	-0.678628326	-0.506600931	-0.389650825	0.280261371	-0.388902196	-0.662707613	-0.705170638	-0.521462611	-0.341334859	0.54659062	-0.977530537	Not human-accelerated in any cell type	Not chimpanzee-accelerated in any cell type
SYF2	0.539869109	0.530698201	0.535997293	0.531802491	0.531070494	0.536174129	0.542119024	0.54139565	0.532842941	0.533577042	0.531739112	0.536725797	0.533027472	0.532596642	0.535353442	0.534142696	0.53535672	0.536043249	0.542982855	0.538382752	0.546147627	0.535378098	0.532543013	0.533974694	0.534311833	0.527461809	0.533951976	0.537605058	0.531773281	0.532619838	0.533219822	0.534593676	0.536276747	0.532178633	0.546147627	0.527461809	Not human-accelerated in any cell type	Not chimpanzee-accelerated in any cell type
TMEM87B	-0.420575303	-0.311932195	-0.678302237	-0.423688231	0.300723937	-0.348318018	-0.78019526	-0.421102577	-0.480786457	-0.7932041	-0.306167948	-0.458814931	0.258150614	-0.632708724	-0.51449814	0.252484152	-0.279068397	-0.739017724	-0.433647196	0.398235938	-0.355748196	-0.658374727	-0.618309194	-0.534609494	0.271165495	-0.324383132	-0.683274659	0.545637332	-0.704679631	-0.661805488	-0.660731635	-0.759756091	-0.316748293	-0.609707687	0.545637332	-0.7932041	Not human-accelerated in any cell type	Not chimpanzee-accelerated in any cell type
MTPN	-0.219297472	-0.20348461	-0.260442879	0.202219492	-0.313627723	0.223402812	0.300464232	0.544942322	-0.317133446	0.297364128	0.435820284	-0.221430811	-0.290541205	0.404114474	-0.343207358	0.419561436	0.325396629	0.42738831	0.198235532	-0.352597831	-0.24909915	0.29609207	0.266663198	0.30477104	0.375185611	0.215693839	-0.282735715	0.281059326	-0.210577529	0.216781326	0.204504268	-0.22927823	-0.309621303	-0.247298447	0.544942322	-0.352597831	Not human-accelerated in any cell type	Not chimpanzee-accelerated in any cell type
FCRL5	-1.325228814	-1.160311591	-1.799743422	-0.447692337	-0.392860492	-1.47228572	-0.574121442	-0.737115483	-0.734600462	0.43898148	-0.702846248	-1.959741004	-1.024076197	-1.287727598	-1.076800404	-0.833661217	-0.437662917	0.314665337	-1.801620357	-0.549345179	-1.178018541	-1.750523866	-1.057520988	-2.056783143	-1.306516057	-1.068612505	-0.475070279	-1.074635272	-1.348648878	-0.469251047	0.542791417	-0.805066689	-1.367061837	-1.3553336	0.542791417	-2.056783143	Not human-accelerated in any cell type	Chimpanzee-accelerated CA in at least one cell type			AC L2-3 IT neur.	AK loop of henle;FB DA neur.;FG immune;AC microglia;AC VIP inh. neur.
MAT2B	-0.25210911	-0.423018218	0.318579701	-0.260285544	-0.314568655	0.305166187	0.415206557	-0.41370448	0.318560284	0.292089164	-0.317730248	-0.286900419	-0.506924098	-1.35355033	-0.235611008	0.242815713	0.271139723	-0.213880006	-0.481398705	0.320018698	0.218866213	-0.355707707	-0.254863357	-0.211919072	-0.268997388	0.541076108	-0.502188944	-0.319677021	0.281133897	0.245420293	-0.340401506	0.208578533	-0.277909611	-0.224574772	0.541076108	-1.35355033	Not human-accelerated in any cell type	Chimpanzee-accelerated CA in at least one cell type			FCB glioblast
NPHP4	0.457067127	0.461397058	0.394874401	0.418249388	0.471716388	0.354951897	0.530545834	0.535041465	0.317337902	0.365574068	0.456922169	0.434359693	0.486233544	0.312276022	0.331973577	0.472768556	0.336719194	0.359984515	0.540014948	0.505117191	0.533817479	0.485379587	0.389850616	0.414063009	0.423462772	0.398359655	0.427048386	0.320954712	0.285610206	0.377651386	0.492812167	0.470324951	0.458450699	0.411492197	0.540014948	0.285610206	Not human-accelerated in any cell type	Not chimpanzee-accelerated in any cell type
C1orf94	0.510665782	0.491906482	0.488472184	0.480269154	0.484029894	0.472598563	0.517060729	0.495004749	0.469732954	0.479906679	0.482342876	0.474504071	0.49820897	0.48435928	0.481559372	0.484262338	0.480388729	0.535204253	0.483600197	0.506808479	0.502153138	0.515079405	0.474589628	0.491014143	0.500759872	0.485372929	0.489260382	0.495001371	0.480758813	0.493755206	0.493998925	0.484116341	0.501129617	0.501351551	0.535204253	0.469732954	Not human-accelerated in any cell type	Not chimpanzee-accelerated in any cell type
RPL22L1	0.51718645	0.23240787	0.280475502	-0.263051019	-0.232573002	0.531721604	-0.297400858	-0.251564902	-0.215114064	-0.452705351	0.246890674	-0.388582402	0.445118226	-0.446302417	0.276754732	-0.314868632	-0.36807503	-2.686390221	-0.21492041	0.300278407	-0.314942106	0.214860249	-0.569221222	-0.250919225	-0.271872008	-0.519650455	-0.298539922	0.473083654	-0.227601833	0.313552485	-0.439848767	0.302680373	-0.309532987	-0.549012259	0.531721604	-2.686390221	Not human-accelerated in any cell type	Chimpanzee-accelerated CA in at least one cell type			F chond.	F chond.
SCCPDH	0.41005366	0.415833023	0.360946884	-0.280707457	-0.317735563	0.374563462	-0.246327332	-0.454749435	0.262565068	-0.341980424	-0.321840487	0.37534358	0.309531209	-0.505124207	0.230377853	-0.533771236	-0.305839471	-0.279568141	-0.348831765	-0.291327119	-0.383815454	-0.238433881	-0.494179951	0.522283374	-0.336378254	0.527123804	0.419331586	0.445538104	0.249881877	-0.28524219	0.32568831	0.367432751	-0.427893814	0.333761163	0.527123804	-0.533771236	Not human-accelerated in any cell type	Not chimpanzee-accelerated in any cell type
TRPC6	-0.290960635	0.221694718	-0.233876945	0.290169074	0.262201418	0.354788046	-0.365552777	-0.231600354	0.353048677	0.293759409	0.523507075	-0.507121447	0.259061641	0.283852197	-0.398365932	0.315599693	-0.341058559	0.302828462	-0.322875139	-0.256144862	-0.360773048	0.227676002	0.400967818	-0.318974393	-0.502460557	0.285033923	-0.356830458	0.404230059	0.272363205	0.388030338	-0.350103725	-0.220465597	-0.293158318	0.390775792	0.523507075	-0.507121447	Not human-accelerated in any cell type	Not chimpanzee-accelerated in any cell type
SLC6A2	-0.254667137	0.279637534	-0.283107004	0.345522826	0.391052051	0.47601835	0.311564517	0.247469753	0.359189971	0.43600764	0.48302434	-0.211789319	0.236717841	0.267048015	-0.208229508	0.394443514	0.280467584	0.378786243	0.35096592	0.414614598	0.258284628	0.214455727	-0.207853797	0.302606078	0.522585861	0.473505291	-0.320339533	-0.198601214	0.375459264	0.382475553	0.257497868	-0.296477445	0.39914127	0.283454898	0.522585861	-0.320339533	Not human-accelerated in any cell type	Not chimpanzee-accelerated in any cell type
MPPED1	0.421637668	-0.772025732	-0.948242909	-0.613037613	0.318086681	-0.804711632	0.337658688	-0.444263731	0.52184664	-0.784362561	-0.608800657	-0.445518896	-0.47332697	-0.849993037	-1.222819689	-0.963951747	-0.897556597	-0.632588527	0.356423806	-0.304869576	-0.464893232	-0.287803359	-0.750293395	-0.758292053	-0.719673671	-0.974292972	-0.749079978	-0.941596814	-0.412037312	-1.049803369	-0.561232791	-1.029447072	-0.364948453	-1.091505524	0.52184664	-1.222819689	Not human-accelerated in any cell type	Not chimpanzee-accelerated in any cell type
SEC22A	-0.229590224	0.51598908	-0.457046455	0.413948411	0.269410326	0.237836012	-0.246471772	-0.602391301	0.431554238	0.518323702	0.52167875	0.318903139	0.283964331	0.361244198	-0.276406552	0.260186271	-0.31478355	0.258512622	-0.862494108	0.239446052	-0.664941253	-0.277489623	0.421016303	0.462158901	0.28689934	-0.419496779	0.285273127	0.333504926	-0.312652226	0.286872363	0.37634082	-0.389619468	-0.27806301	0.507382274	0.52167875	-0.862494108	Not human-accelerated in any cell type	Not chimpanzee-accelerated in any cell type
RYR3	0.479439385	0.487646871	0.472897741	0.49121579	0.453247883	0.469233963	0.496372187	0.492496584	0.427862193	0.466223534	0.462130846	0.467620123	0.461817523	0.509850726	0.485104071	0.463202644	0.492324079	0.490800813	0.519907395	0.487598966	0.498041747	0.473401123	0.511273807	0.447395787	0.502967178	0.474003772	0.448179187	0.46769979	0.415719389	0.492227003	0.486877553	0.488591751	0.431290305	0.495266041	0.519907395	0.415719389	Not human-accelerated in any cell type	Not chimpanzee-accelerated in any cell type
DAOA	-0.533548037	0.256547999	-0.244920222	0.324540201	-0.492365388	0.458482346	-0.759361293	-0.552112304	-0.539735626	0.50400572	-0.312822166	-0.492834828	-0.681369151	0.476785052	0.26305147	-0.356883038	0.425415342	0.290567963	-0.520511129	-0.58005817	-0.34475696	-0.466589927	0.271553467	-0.482087406	-0.474333716	0.289285467	-0.25173961	0.519078707	-0.242544875	0.457782065	-0.561712658	0.374960181	-0.804370274	0.367131989	0.519078707	-0.804370274	Not human-accelerated in any cell type	Not chimpanzee-accelerated in any cell type
GZMB	-0.258998306	0.303279417	0.298185808	0.223138917	-0.263798754	0.432055324	0.32020475	-0.224871922	-0.263524159	0.284035434	0.452962061	-0.31978656	0.319809459	0.447342494	0.332810911	0.432352181	0.237486291	-0.281523551	0.355212919	0.36870279	0.406571709	-0.203929645	0.515747959	0.420837978	-0.275732192	-0.25743309	0.431804046	-0.288007624	0.295279882	0.333969583	-0.253947184	0.344358295	0.241533856	0.369444375	0.515747959	-0.31978656	Not human-accelerated in any cell type	Not chimpanzee-accelerated in any cell type
LRFN5	-0.171207062	-0.232556389	-0.170703454	0.183927759	0.12991711	-0.215456177	-0.238793298	-0.219985023	0.127558035	-0.147459475	0.138571557	-0.134657222	-0.200040633	-0.193711876	0.143289244	0.149993331	0.205873576	0.132915473	-0.151910096	-0.250746461	-0.139006843	-0.245201617	0.196674451	-0.1608796	0.515354238	-0.138041199	0.155857854	-0.196898308	-0.181417868	-0.164365449	-0.164791343	-0.221982405	-0.145403034	-0.227296408	0.515354238	-0.250746461	Not human-accelerated in any cell type	Not chimpanzee-accelerated in any cell type
SLC30A8	-0.205938265	0.233970688	-0.206898974	0.323713736	0.261587043	0.276434067	0.354479149	-0.202473265	0.360536948	0.258070879	0.420006953	-0.226333196	0.401471921	0.22340006	0.252238103	0.325852394	0.230554569	0.346276518	0.513380959	0.350215283	0.344582541	0.293434061	-0.247082346	0.256708258	0.48298564	0.214033754	-0.18281755	0.259087292	-0.194319803	0.358694167	-0.228089524	0.330444735	0.335544411	0.304430316	0.513380959	-0.247082346	Not human-accelerated in any cell type	Not chimpanzee-accelerated in any cell type
CXCL13	-0.475580936	0.314798723	0.313994489	-0.264406211	-0.28014318	0.270195353	-0.258768906	0.461567859	-0.746068055	0.305177351	-0.375319499	0.339785005	0.483930764	-0.464499313	0.242118088	-0.672231685	-0.766184	-0.509178073	-0.349091925	-0.392962429	0.245781771	-0.454176367	-0.386003614	-0.367078766	-0.438093471	-0.552860931	-0.654573435	0.350027066	-0.268598256	-0.349002398	0.513033956	-0.560946203	-0.406327413	0.304621729	0.513033956	-0.766184	Not human-accelerated in any cell type	Not chimpanzee-accelerated in any cell type
ANKEF1	-0.506194171	0.209721173	-0.288489099	-0.471071367	-0.36088593	-0.322916006	-0.215991244	-0.284220961	-0.330436213	-0.405018668	-0.248099007	-0.490321988	-0.341665088	-0.246369685	0.254397094	-0.267553045	-0.361192794	-0.228222926	0.510574882	0.264426572	-0.268342533	-0.47780681	-0.216563434	-0.270370337	-0.335902109	0.267488415	-0.286923038	0.296199607	-0.238106645	-0.435759623	0.206807475	-0.373769939	-0.324089563	0.335156081	0.510574882	-0.506194171	Not human-accelerated in any cell type	Not chimpanzee-accelerated in any cell type
DCC	-1.787065541	-1.345572052	-0.333801234	0.509788679	-0.511901839	-0.373952255	-1.600753107	-0.523397237	-0.929687841	-0.363364055	-0.734775017	0.507934635	-1.210053743	-0.300508361	-1.641430411	-0.64325164	-0.751709073	0.35857025	0.36904184	-0.489571239	-0.707867273	-0.315350294	-0.782287171	-1.717031574	-0.705543675	-0.473367833	-0.922477408	-0.425125016	-0.670388448	-1.72287346	-0.385393833	0.468590099	-0.571899302	-0.301798629	0.509788679	-1.787065541	Not human-accelerated in any cell type	Chimpanzee-accelerated CA in at least one cell type			AH smooth musc.;FCB Purk. inh neur.;AC L2-3 IT neur.;FG preGC IIa	AH cardiomyo.;AP D1 inh neur.;FCB Purk. inh neur.;AC L2-3 IT neur.
ODF3L1	0.474675903	0.469153648	0.471638243	0.467363107	0.476030302	0.468323398	0.472080004	0.470502107	0.467549659	0.472154081	0.473473228	0.474288808	0.474301583	0.4704334	0.46516969	0.471823303	0.469178706	0.477459279	0.509179198	0.473522631	0.472099857	0.472401207	0.472038563	0.463147569	0.471304813	0.467747171	0.47097812	0.471385859	0.465580336	0.468704848	0.470189292	0.468434305	0.469465811	0.462334663	0.509179198	0.462334663	Not human-accelerated in any cell type	Not chimpanzee-accelerated in any cell type
ESR2	0.047463862	0.046872655	0.049015937	-0.05066614	-0.05905836	-0.049011764	0.508994668	0.046891997	0.051907791	0.048583025	-0.044877062	0.054921006	0.046279447	0.053673411	-0.04680317	0.052089936	0.05202021	0.05068772	0.061092987	0.050423852	0.048200158	-0.055037988	-0.052315531	0.054578436	0.049711264	-0.050830379	-0.051770295	0.054516507	-0.044958593	0.050123461	0.05559645	0.053481494	0.046399511	0.049005375	0.508994668	-0.05905836	Not human-accelerated in any cell type	Not chimpanzee-accelerated in any cell type
CHRNB4	-0.106589079	0.508323642	-0.109163896	-0.107041973	-0.086485909	-0.102381068	-0.089495514	-0.105269826	-0.105449465	-0.107246186	-0.104721361	-0.114324078	-0.099923898	-0.10915391	-0.105231441	-0.102306276	-0.103400296	-0.107938956	-0.114134938	-0.10487724	-0.112509333	-0.107710202	-0.098949268	-0.092364015	-0.108704709	-0.102825764	-0.100535363	-0.105533418	-0.093507373	-0.100546556	-0.09527046	-0.10296648	-0.092529077	-0.09080313	0.508323642	-0.114324078	Not human-accelerated in any cell type	Not chimpanzee-accelerated in any cell type
SOCS6	0.271630075	0.266219552	0.271596538	0.273751823	0.261841697	0.270789539	0.266329414	0.268972314	0.272176271	0.271727476	0.267999756	0.27114472	0.269866025	0.27040275	0.268579456	0.270996454	0.269935719	0.506495976	0.273690099	0.270783645	0.270801738	0.27085539	0.268326612	0.265257995	0.267957774	0.267767468	0.271358492	0.271520335	0.269175431	0.270353587	0.263341175	0.270657191	0.265980473	0.264854256	0.506495976	0.261841697	Not human-accelerated in any cell type	Not chimpanzee-accelerated in any cell type
ARHGEF7	0.444488228	0.483907877	0.471331544	0.415813367	0.480697405	0.396610498	0.482294659	0.458356041	0.406748822	0.471335618	0.467022687	0.493795517	0.456648483	0.392357216	0.477857647	0.450160407	0.397872327	0.475211334	0.478823034	0.505614043	0.485452432	0.439968247	0.400234462	0.448351956	0.47353175	0.454520112	0.445946217	0.417320879	0.439231659	0.478271039	0.436522904	0.49179774	0.499337513	0.406532796	0.505614043	0.392357216	Not human-accelerated in any cell type	Not chimpanzee-accelerated in any cell type
TRPV3	-0.249839607	-0.421015666	-0.371731611	0.289911321	-0.439469515	-0.523212246	-0.431158659	-0.264993163	-0.541650153	0.337357444	-0.595886205	-0.529954569	-0.481569475	-0.70495518	-0.2685889	-0.626197438	-0.773176345	0.419941765	0.31309804	-0.4360271	-0.315797055	-0.491893655	0.289990884	-0.684319208	0.36515747	0.505599843	-0.610397634	0.245824879	-0.267432739	0.295495999	0.254942508	0.255188461	0.262474941	0.470215818	0.505599843	-0.773176345	Not human-accelerated in any cell type	Not chimpanzee-accelerated in any cell type
EEPD1	0.416989637	0.269170236	0.331535613	-0.190878439	0.405696174	-0.240092177	-0.208588629	-0.21091824	0.491902656	0.405772033	0.503787154	0.391560856	0.296215872	0.319868879	0.245243504	0.338586159	0.278371267	0.391134178	-0.34373917	0.311713393	-0.198433018	0.469213302	0.393983413	0.317218508	0.307248673	0.451818826	0.338166816	0.24267061	0.253780965	0.409004126	0.454258772	0.277866565	0.339829432	0.398631317	0.503787154	-0.34373917	Not human-accelerated in any cell type	Not chimpanzee-accelerated in any cell type
C12orf50	-0.218022738	0.238646353	-0.188593974	0.218312746	-0.216328632	-0.412653579	-0.394763414	-0.370735789	-0.262154038	-0.20050782	-0.302788638	-0.28641084	-0.208337799	-0.216032929	0.233329629	-0.274240327	0.259234029	0.503438197	-0.275669652	0.235812724	-0.246505144	-0.236800258	0.183500611	-0.40890045	0.425244692	-0.317486401	-0.20971487	-0.266413835	-0.351160437	0.208343173	-0.299447092	-0.322376072	-0.261357987	0.177254886	0.503438197	-0.412653579	Not human-accelerated in any cell type	Not chimpanzee-accelerated in any cell type
NAV3	0.501160713	0.332206545	-0.225576008	0.446146446	0.244552106	0.41173877	0.477689848	0.232867918	0.271522577	0.233342451	0.362395825	0.296754788	0.274996203	0.397958825	-0.240346834	0.400478925	0.390359944	0.446157665	-0.31432273	0.416271316	0.356718538	0.311462033	0.345743144	0.407915314	0.289978918	0.494080194	0.252330635	0.355319836	0.311966598	0.463447215	0.291547403	0.284587551	0.491484559	0.355897982	0.501160713	-0.31432273	Not human-accelerated in any cell type	Not chimpanzee-accelerated in any cell type
NIPAL4	0.21515128	0.215212347	0.216608327	0.21609517	0.213470098	0.215412925	0.223900597	0.212726627	0.215588327	0.221238668	0.216830146	0.218050282	0.217513629	0.214633239	0.216128983	0.21859889	0.219953054	0.219123052	0.499627988	0.215803699	0.213527651	0.214620216	0.21624319	0.214185275	0.220384382	0.217372657	0.216252228	0.217352663	0.215004509	0.215622262	0.214460424	0.217261616	0.215483934	0.213962504	0.499627988	0.212726627	Not human-accelerated in any cell type	Not chimpanzee-accelerated in any cell type
RAB6B	0.471981167	0.473239721	0.444029996	0.417110628	0.49710778	0.463946949	0.364729067	0.439310877	0.254366327	0.423814387	0.327388719	0.260455171	0.332856734	0.380040146	0.448029149	0.284027071	0.412390155	-0.283576678	0.439512531	0.356036908	0.367914168	0.382853157	0.352136424	0.486865152	0.386521857	0.352108025	0.443677737	0.377988291	0.272043337	0.349670427	0.422574434	-0.20051449	0.32940546	-0.198126379	0.49710778	-0.283576678	Not human-accelerated in any cell type	Not chimpanzee-accelerated in any cell type
CUL3	0.053769484	-0.041816404	0.496839293	0.04566595	-0.040701203	0.045016889	-0.064008443	-0.041914229	-0.046116552	0.051003552	0.05321004	0.05120396	0.045199091	0.050008888	0.056680952	0.049446306	0.045616993	-0.043543451	0.044308119	0.04719723	0.044270368	0.045716508	0.048066183	0.045445971	0.044723011	0.047137141	0.050794251	-0.042957675	0.046798019	0.045870342	0.045095009	0.04651578	0.053460838	0.048378095	0.496839293	-0.064008443	Not human-accelerated in any cell type	Not chimpanzee-accelerated in any cell type
EVC2	0.364409102	0.493486851	0.353305679	0.339011793	0.407603325	0.381057335	0.393398357	0.35517901	0.373908342	0.381873284	0.386673286	0.369763905	0.37418581	0.344406874	0.358324356	0.366075137	0.376746083	0.372290851	0.374501687	0.366660074	0.379395894	0.365297571	0.370138558	0.330372408	0.383243456	0.373294056	0.390205856	0.363923	0.379800924	0.382148189	0.39198689	0.333884985	0.386859372	0.357050887	0.493486851	0.330372408	Not human-accelerated in any cell type	Not chimpanzee-accelerated in any cell type
KCNA6	0.483208213	0.423943571	0.48835583	0.476510129	0.337536279	0.47546872	0.362233209	0.47822069	0.411958175	0.481352478	0.472255397	0.479726619	0.482390923	0.470378955	0.478149426	0.484426143	0.479930712	0.491533237	0.490891916	0.485901198	0.483316974	0.482551002	0.47202529	0.418469876	0.484442937	0.422833985	0.462340171	0.488632831	0.428741489	0.484540896	0.354847284	0.49235777	0.361283227	0.448701659	0.49235777	0.337536279	Not human-accelerated in any cell type	Not chimpanzee-accelerated in any cell type
FGF12	-0.48862077	-0.473086487	0.448651852	-0.256735748	0.406553904	-0.241436914	-0.300720318	0.221784104	0.224652671	0.232108221	0.268765031	0.492353424	-0.278670695	0.269516218	-0.388586889	-0.383602313	-0.257144807	-0.327877236	-0.413125305	0.379375771	-0.549704614	-0.276333685	-0.484399314	-0.439168029	-0.437263455	-0.501888916	0.347119599	-0.272062366	-0.343595309	0.276700795	0.400879807	0.249463684	-0.431942974	-0.385734671	0.492353424	-0.549704614	Not human-accelerated in any cell type	Not chimpanzee-accelerated in any cell type
SLITRK5	-0.338855996	-0.410419926	0.429721655	-0.530998606	-0.528741344	0.490517482	-0.587399911	-0.352020226	0.338765219	0.393075256	-0.558489331	0.319326037	-0.310894423	0.327874029	-0.410360249	0.27330285	-0.475009276	0.332568023	-0.3972407	0.423551703	0.303053029	-0.681800523	0.393574909	0.359997963	0.436772251	-0.249829485	-0.445294909	-0.371944078	-0.250246565	-0.478545231	-0.407298286	-0.45386318	0.449210903	0.301608875	0.490517482	-0.681800523	Not human-accelerated in any cell type	Not chimpanzee-accelerated in any cell type
ST6GAL2	0.351340417	-0.223850899	0.423784955	0.256690534	-0.207045259	0.218278207	0.343096902	0.354571544	-0.210579068	0.349230405	0.29071536	0.487000755	0.327010486	0.250030513	-0.230410865	0.277317298	-0.28201621	-0.234692298	-0.216200127	0.429338967	-0.202509172	0.342534209	-0.337240648	0.2962696	-0.271171663	-0.199430888	-0.371900261	0.428056876	0.248863652	-0.216176423	0.452775964	0.328884703	0.272781116	0.310836353	0.487000755	-0.371900261	Not human-accelerated in any cell type	Not chimpanzee-accelerated in any cell type
NOS2	0.355061678	0.371662915	0.350399119	0.352125353	0.350938029	0.341026061	0.35583997	0.349529492	0.351020186	0.35799819	0.353067704	0.350710914	0.363651522	0.344702638	0.34266779	0.363982975	0.359139388	0.485877726	0.354057633	0.359462821	0.359598807	0.359034924	0.347123347	0.338940382	0.354584614	0.353032307	0.355051722	0.348860239	0.339777628	0.354962295	0.354412049	0.355137457	0.354035023	0.359228934	0.485877726	0.338940382	Not human-accelerated in any cell type	Not chimpanzee-accelerated in any cell type
UBE2G2	0.428632814	0.484957506	0.428479287	0.420683771	0.427641822	0.42569999	0.424708689	0.430564554	0.420507377	0.427895183	0.42841713	0.430791816	0.434550945	0.428012406	0.429567137	0.43347831	0.428794669	0.429559833	0.435277401	0.429382315	0.429083859	0.432318956	0.424442934	0.424194329	0.433561762	0.428412043	0.429566622	0.430529542	0.421998861	0.430249614	0.430279561	0.426648028	0.428922099	0.432515101	0.484957506	0.420507377	Not human-accelerated in any cell type	Not chimpanzee-accelerated in any cell type
C14orf132	0.38012157	0.411254992	0.341521761	0.379074556	0.427825115	0.423891477	0.480615708	0.322840336	0.447272475	0.426908168	0.432681696	0.421971599	0.390296984	0.396475743	0.240501297	0.301434797	0.389014311	0.423050554	0.378185444	0.296248315	0.31217674	0.335869012	0.482850548	0.363132436	0.262187526	0.403472463	0.437572445	0.343163076	0.449434013	0.267017228	0.434791517	0.279387575	0.425262097	-0.215957387	0.482850548	-0.215957387	Not human-accelerated in any cell type	Not chimpanzee-accelerated in any cell type
ANXA3	0.459652196	0.417770924	0.457149777	0.474455599	0.441410949	0.470157846	0.456454617	0.475116933	0.469014499	0.454974838	0.477107994	0.468270997	0.455351552	0.446308089	0.461947045	0.478565493	0.481901447	0.457676918	0.452720462	0.47125231	0.446115624	0.451580045	0.444072192	0.463423852	0.448559525	0.436306075	0.456686775	0.464239886	0.481968258	0.480928138	0.413936553	0.445715075	0.415569747	0.448712074	0.481968258	0.413936553	Not human-accelerated in any cell type	Not chimpanzee-accelerated in any cell type
GCNT3	0.383468081	0.349262201	0.311825663	0.275804798	0.373843976	0.368685569	0.369444047	0.283957554	0.262499756	0.339367305	0.302074662	0.402772762	0.379769017	0.344934236	0.354056623	0.323645901	0.306250304	0.481910857	0.243596898	-0.19252086	0.27894794	-0.174768506	0.306845993	0.31704325	0.291775565	0.284439742	0.314633051	0.347914196	0.353217006	0.302772789	0.373245875	0.407434013	0.26692867	0.329892871	0.481910857	-0.19252086	Not human-accelerated in any cell type	Not chimpanzee-accelerated in any cell type
LY96	-0.049042442	-0.064790212	-0.054744118	-0.055224913	-0.055024224	-0.055409538	0.476301101	-0.059165193	0.052656794	0.049888512	-0.050919114	0.047267644	-0.050456554	-0.053920472	0.046914858	-0.050244103	0.047367095	0.04877715	-0.051068705	-0.058201901	-0.059892852	-0.052831654	-0.054104935	0.04865769	-0.05994	0.0469519	-0.05322659	-0.069551567	0.047980829	-0.049265447	0.054376514	-0.060561578	0.052893705	0.050309873	0.476301101	-0.069551567	Not human-accelerated in any cell type	Not chimpanzee-accelerated in any cell type
CWC22	-0.507922355	-0.325300306	0.422000375	-0.267579173	0.354243286	0.337230842	-0.372441518	0.428612812	-0.443037807	0.371978882	-0.338026681	0.269818569	-0.366874364	0.246417228	0.265788104	-0.485961658	0.210479331	0.399612983	-0.381248722	0.267210539	0.21695396	0.302987184	-0.25107532	0.474184318	0.330124306	-0.408194796	0.249907286	0.401152051	0.258585985	0.335194894	0.357201669	-0.324431218	0.216506564	-0.303088709	0.474184318	-0.507922355	Not human-accelerated in any cell type	Not chimpanzee-accelerated in any cell type
ADTRP	0.431937533	0.419753031	0.419114195	0.4292323	0.421531419	0.438257359	0.435691477	0.432317222	0.422863792	0.413162016	0.429818223	0.427986462	0.425899548	0.424778531	0.419388687	0.474098463	0.43166094	0.439816478	0.412300719	0.436792731	0.443474048	0.43664887	0.417519884	0.431655115	0.420304725	0.424038019	0.42136512	0.428049789	0.427151198	0.424304411	0.431528242	0.428582839	0.426975546	0.428913707	0.474098463	0.412300719	Not human-accelerated in any cell type	Not chimpanzee-accelerated in any cell type
TFF3	0.40760386	0.46204657	0.471140908	0.443896941	0.413857725	0.455998388	0.414637346	0.432565782	0.366606661	0.463165795	0.466232699	0.447856913	0.463346778	0.463171324	0.46553993	0.459019912	0.4632079	0.456242825	0.404915282	0.421649888	0.428798256	0.407760288	0.441206375	0.462745223	0.454485354	0.466118776	0.45617787	0.463173467	0.441548035	0.469559792	0.45701238	0.473936897	0.412079131	0.47263926	0.473936897	0.366606661	Not human-accelerated in any cell type	Not chimpanzee-accelerated in any cell type
FAM133A	0.378110528	-1.524871023	-0.812340981	-0.920094359	-1.406051657	-0.945417065	0.327293608	-2.975261448	-0.651261501	-0.765310675	-0.329487031	-0.937896018	-1.785785457	-0.804346474	-1.737861112	-1.164655481	0.470920883	-0.436231426	0.302506674	-1.870639119	0.337122545	-0.884374119	-0.345093993	0.32489803	-0.596261042	-0.60363023	-0.634144693	-0.507885024	-0.370881336	-0.999509885	-1.30038918	-1.550753041	-1.75141377	-1.704949641	0.470920883	-2.975261448	Not human-accelerated in any cell type	Chimpanzee-accelerated CA in at least one cell type			AH cardiomyo.;FH endoth.;FS DRG neur.;FCB Purk. inh neur.;AC VIP inh. neur.	AA neur.;FCB Purk. inh neur.;FH fibro.;FG sertoli;AC SST inh neur.;AC VIP inh. neur.
DROSHA	0.449620886	0.442139433	0.436434037	0.436038445	0.437770177	0.445024308	0.470798521	0.443562606	0.439789745	0.438492975	0.439429882	0.449410076	0.443866777	0.436220083	0.429861478	0.447039931	0.442056096	0.451448124	0.440468885	0.44925871	0.442923362	0.439084708	0.436030095	0.435467334	0.44636276	0.44005688	0.442996582	0.438695842	0.438620138	0.442189059	0.440405849	0.44726324	0.442838454	0.432433336	0.470798521	0.429861478	Not human-accelerated in any cell type	Not chimpanzee-accelerated in any cell type
VWF	0.3490905	0.360523888	-0.220009797	0.369588398	0.282119021	0.32669484	-0.228855545	-0.198045396	0.270408057	0.282363852	0.292083352	0.274849546	0.459600622	0.322664326	0.424575925	0.414770736	0.383288565	0.329500736	0.378341738	0.468950329	0.320224852	0.274401473	0.308217025	0.308816238	0.358974288	0.358791983	0.27396625	0.318131334	0.327679768	0.350532304	0.463281854	0.282294298	0.339863901	-0.199996473	0.468950329	-0.228855545	Not human-accelerated in any cell type	Not chimpanzee-accelerated in any cell type
CNDP1	0.351083955	0.353428958	0.345052391	0.341729679	0.351563076	0.340034686	0.468735743	0.350906332	0.331737317	0.334150886	0.327947207	0.338785296	0.348648419	0.340144097	0.34338158	0.345414382	0.356950161	0.352079484	0.343232195	0.335353968	0.346999481	0.354865535	0.350396716	0.325655758	0.338453057	0.332470142	0.347055882	0.352261833	0.338047089	0.348947792	0.345231319	0.345848386	0.348381709	0.342168063	0.468735743	0.325655758	Not human-accelerated in any cell type	Not chimpanzee-accelerated in any cell type
RASGRP1	-0.019192942	0.022289367	-0.172958216	0.467592758	-0.021968303	0.024863454	0.02383412	-0.020355102	0.024502149	0.026149802	0.021736165	-0.021293509	0.023614075	0.023360034	-0.019551695	0.02683348	0.023262148	0.029114948	-0.018438299	0.025229875	0.024583369	0.025757921	0.024774636	0.027607737	0.025302501	0.02048149	-0.023281146	-0.021092876	0.021493069	0.022389908	0.022144708	0.021914224	-0.019882485	0.020903963	0.467592758	-0.172958216	Not human-accelerated in any cell type	Not chimpanzee-accelerated in any cell type
ZMAT4	0.204229888	-0.240586066	-0.355165259	0.40761706	-0.190433044	0.333397124	-0.186874084	0.288480095	-0.187550009	-0.18210301	0.226701626	-0.271953346	-0.191660934	-0.187374391	-0.244287917	-0.181343242	0.405498121	0.278251404	0.317279197	0.280386246	-0.27294086	0.46741275	-0.233312936	0.198701813	0.256211867	0.350949771	-0.202229386	0.194907335	-0.221366266	-0.197851345	0.373728934	-0.279707613	0.281594228	-0.221805762	0.46741275	-0.355165259	Not human-accelerated in any cell type	Not chimpanzee-accelerated in any cell type
SLC38A4	0.037978694	-0.037275955	0.038284038	0.038579156	0.040666218	0.037624077	-0.044050549	0.038787576	-0.037577551	0.037023143	-0.041862346	-0.037916463	0.036574969	-0.036600695	-0.037325708	0.039492715	0.037741347	0.040363667	0.038292262	0.040000214	0.036699987	-0.036878688	-0.036899509	0.037655994	-0.037213606	-0.0367848	-0.038027961	0.037630413	0.03753664	0.036968479	0.037766843	0.464892693	-0.037533679	0.037975968	0.464892693	-0.044050549	Not human-accelerated in any cell type	Not chimpanzee-accelerated in any cell type
FGF20	0.46484989	-0.272829023	0.367936717	-0.245915593	-0.303216262	0.213459227	-0.483967894	-0.318743188	-0.329003883	0.260793126	0.327736323	-0.272544614	-0.231392928	-0.435922939	-0.49155315	-0.577962943	0.240513173	0.263249887	-0.244838206	-0.373790365	-0.381285762	0.327870425	-0.354848266	-0.467639528	-0.418053794	0.249716434	-0.435747216	-0.440107644	-0.296493408	-0.222871636	0.215309994	-0.519739507	0.235922775	0.456482483	0.46484989	-0.577962943	Not human-accelerated in any cell type	Not chimpanzee-accelerated in any cell type
C17orf67	0.430639651	0.354657647	0.28745417	0.277684538	0.392417663	0.344784026	0.422611376	0.425937805	0.351519207	0.26460314	0.232370954	0.301712162	0.354659159	0.287344933	0.210587837	0.279384588	0.235256457	0.325672391	0.369219908	0.431973009	0.427565573	0.433721175	0.397407027	0.290299651	0.338503506	0.22345357	0.371346719	0.265351476	0.336411249	0.229405674	0.403978586	0.267611818	0.464626116	0.263541466	0.464626116	0.210587837	Not human-accelerated in any cell type	Not chimpanzee-accelerated in any cell type
SDK1	-0.215626519	-0.392897624	-0.385813034	0.330353607	-0.298522943	-0.250203322	-0.450657605	-0.394571543	0.444776261	0.334544989	-0.340834543	0.40605669	0.464319946	0.384568896	0.363517398	-0.400578328	0.355106788	0.278060076	0.239394193	-0.247037198	0.247296516	-0.286052497	-0.4029948	0.330035041	0.356218854	-0.28146354	0.379421847	-0.327743077	0.354993866	-0.28493528	-0.415973772	-0.293150429	-0.473274744	-0.394271503	0.464319946	-0.473274744	Not human-accelerated in any cell type	Not chimpanzee-accelerated in any cell type
GJA1	-0.038687525	0.040272219	0.040173505	0.040427942	0.04087299	0.039032687	0.04167331	0.041348934	0.039210769	0.039010128	0.040533813	0.041147319	0.039733977	0.039363699	0.039291037	0.040273889	0.038834787	0.041590734	0.040183691	0.04031598	0.038957879	0.04036611	0.03956296	0.03989515	0.462313182	0.039565993	0.039226741	0.039000287	0.039383513	0.040210505	0.03957993	0.039171635	0.039109825	0.040994418	0.462313182	-0.038687525	Not human-accelerated in any cell type	Not chimpanzee-accelerated in any cell type
UCN3	-0.755108042	-0.377161905	-0.93936779	-0.858190767	-0.458758385	-0.267580648	-0.280366519	-0.403706089	-0.277501167	0.459390509	-0.722173596	-0.907277603	-0.26181613	-0.768116374	-0.430846614	-0.406900144	-0.656431608	-0.693333292	-0.746779587	-0.384523347	-0.268853125	-0.61608558	-0.623789719	-0.492894088	-0.479912769	0.34107376	-0.420553271	-0.436220409	-0.906105321	-0.600427614	-0.47589237	-0.69897655	0.283660483	-1.85445874	0.459390509	-1.85445874	Not human-accelerated in any cell type	Chimpanzee-accelerated CA in at least one cell type			AC VIP inh. neur.
ENDOV	0.444819486	0.437488781	0.437357575	0.458974336	0.441307283	0.437807949	0.449783449	0.439478246	0.44412157	0.436415488	0.441862533	0.446381052	0.44353507	0.43650653	0.441042459	0.444351208	0.438279792	0.444986025	0.444315875	0.446654055	0.443884508	0.443432602	0.437126951	0.434764	0.444177276	0.429596937	0.43794526	0.444222914	0.43316742	0.431316173	0.435420397	0.447347297	0.437763658	0.419937225	0.458974336	0.419937225	Not human-accelerated in any cell type	Not chimpanzee-accelerated in any cell type
TRABD2B	0.353420537	0.354181018	0.351250767	0.34623998	0.347516869	0.351726178	0.458670602	0.353912498	0.348661146	0.351267824	0.350737393	0.35189015	0.352746697	0.351651202	0.349868997	0.35470779	0.35389718	0.367596273	0.351456195	0.355370236	0.353005441	0.356141812	0.355266075	0.352147554	0.351779121	0.351768779	0.352152316	0.352219284	0.346420608	0.35389868	0.352932329	0.354423604	0.352929424	0.345577619	0.458670602	0.345577619	Not human-accelerated in any cell type	Not chimpanzee-accelerated in any cell type
SNX18	0.434198893	0.34004037	0.380292735	0.337095841	0.397726019	0.290532892	0.447701627	0.444519106	0.378108619	0.293700744	0.354423085	0.441011875	0.455654388	0.265986786	0.389625126	0.398292016	0.305775153	0.349317591	0.436600945	0.444644545	0.423732149	0.382625083	0.332454439	0.37460486	0.35990886	0.303338753	0.294327956	0.392350648	0.324044862	0.388555443	0.340604901	0.361662455	0.420750634	0.327825265	0.455654388	0.265986786	Not human-accelerated in any cell type	Not chimpanzee-accelerated in any cell type
FOXF1	0.439324827	0.423122892	0.424733841	0.425820848	0.414682317	0.430482009	0.452663635	0.440342098	0.410657607	0.41740872	0.447177725	0.43229435	0.437633409	0.415964743	0.422607173	0.446980603	0.425997326	0.443310753	0.422664397	0.449147185	0.447391066	0.437036216	0.447990448	0.430552757	0.448404423	0.422595033	0.437717336	0.421069238	0.413974825	0.431465464	0.435424116	0.438161521	0.425859789	0.441014628	0.452663635	0.410657607	Not human-accelerated in any cell type	Not chimpanzee-accelerated in any cell type
ALOX5AP	0.413365975	0.39868978	0.403116728	0.401654152	0.41012082	0.404807992	0.420291585	0.400135581	0.421935726	0.369064726	0.438308457	0.382615513	0.393841281	0.418090308	0.383009528	0.418417353	0.346615505	0.444142989	0.401039323	0.39263964	0.418938929	0.39364613	0.411227657	0.411340477	0.367864263	0.412535478	0.423040885	0.445753087	0.425888309	0.391559923	0.370063023	0.401581002	0.380932379	0.395875652	0.445753087	0.346615505	Not human-accelerated in any cell type	Not chimpanzee-accelerated in any cell type
FDX1	0.398147378	0.308791053	0.428177237	0.36370384	0.435989387	0.262057827	0.293028492	0.341632508	0.386788559	0.30420277	0.388124646	0.308392733	0.37898298	0.305291246	0.293926266	0.353121205	0.313906213	0.397882774	0.423101972	0.381843555	0.412356813	0.310120876	0.330641662	0.445243648	0.436302235	0.34500164	0.429687019	0.426125134	0.333288224	0.284035123	0.302278681	0.372099031	0.323046949	0.424155248	0.445243648	0.262057827	Not human-accelerated in any cell type	Not chimpanzee-accelerated in any cell type
MICAL2	0.343003132	0.371868058	0.269804975	-0.304310765	0.216699781	0.444186968	-0.20939855	-0.327586154	-0.321062057	0.398422926	-0.280774982	-0.206791406	-0.252901335	0.234150278	0.308290892	0.203410583	0.305570532	0.342904641	-0.341909283	0.229036423	0.206143402	-0.206600911	0.360461426	0.301849784	0.271776962	0.303735225	0.248372894	-0.223098993	-0.279148477	0.384463761	0.303361711	0.271662428	0.246334618	0.300645688	0.444186968	-0.341909283	Not human-accelerated in any cell type	Not chimpanzee-accelerated in any cell type
OSGIN1	0.270759643	0.21304107	0.385814845	-0.18919827	0.386650553	0.215323999	-0.18516198	0.282050811	0.301745863	0.31241987	-0.236191483	0.342170587	0.218363008	-0.263025859	0.333321658	0.32973785	-0.184328438	0.217457046	0.322623026	0.254596172	0.34004399	0.251088026	0.212332298	-0.248020791	0.232982645	0.309275213	-0.251269706	0.235273857	0.247575756	0.351782194	0.295677739	0.311265529	0.441804386	0.209807064	0.441804386	-0.263025859	Not human-accelerated in any cell type	Not chimpanzee-accelerated in any cell type
NOX3	0.24734717	0.217579765	0.162207616	0.195201053	-0.153198439	0.227063669	0.440004315	0.254895671	0.181863171	0.236228653	0.159837912	0.200162995	0.264341057	0.261900814	0.229089314	0.237616492	0.194218038	0.163219167	0.232619256	0.228354125	0.259525183	-0.139534869	0.214332442	0.209024293	0.214940759	0.23879871	-0.147552671	0.207813557	0.216246752	0.273010279	0.222439773	-0.164699597	0.217172834	0.221425119	0.440004315	-0.164699597	Not human-accelerated in any cell type	Not chimpanzee-accelerated in any cell type
FUT8	0.37572602	0.366230903	0.373746134	0.439039163	0.369590279	0.367780976	0.371324161	0.372140609	0.367150596	0.373442895	0.373070284	0.376326088	0.370793681	0.364411827	0.363484043	0.37443122	0.373684758	0.374489927	0.373578099	0.377367127	0.37103316	0.375110692	0.370054273	0.368353376	0.371297667	0.364687813	0.367667354	0.370338219	0.365932733	0.372462261	0.36941043	0.368722544	0.373263291	0.357140973	0.439039163	0.357140973	Not human-accelerated in any cell type	Not chimpanzee-accelerated in any cell type
TRAF3IP2	0.306656979	0.382671178	0.359339382	0.369605778	0.298490209	0.363345793	0.272569118	0.408062706	-0.201512422	0.350110464	0.358167726	0.317463747	0.356006686	0.353818414	0.438372809	0.350077562	0.386995561	0.379894839	0.239516655	0.37948122	0.364033009	0.351716288	0.378096641	0.411187957	0.393346531	0.407217747	0.388931077	0.416555577	0.283992335	0.403951156	0.359530087	0.428689987	0.319896628	0.425535914	0.438372809	-0.201512422	Not human-accelerated in any cell type	Not chimpanzee-accelerated in any cell type
WTIP	0.345600453	0.436219606	0.352072096	0.319804242	0.333453621	0.320301445	0.337003214	0.332890746	0.336768465	0.334570425	0.330306362	0.325886521	0.344922635	0.332174515	0.349173361	0.348828052	0.337934864	0.357194708	0.349276474	0.358300463	0.350262917	0.35159534	0.314106142	0.321638026	0.334021928	0.33971924	0.342475246	0.351224055	0.343209217	0.341426085	0.3216946	0.330671799	0.338240813	0.32172432	0.436219606	0.314106142	Not human-accelerated in any cell type	Not chimpanzee-accelerated in any cell type
SV2B	0.233108597	0.385618101	0.411195421	0.272045855	0.243542427	-0.221247606	0.219361464	0.37851352	0.391151521	0.285189523	0.33164409	0.401656851	0.229049029	0.420238704	0.365868776	0.223011079	0.396491432	0.312140535	-0.295494143	0.36545272	0.370458256	0.303153716	0.413774224	0.244586467	0.272022609	0.310114082	0.32023511	0.341336505	0.374356076	0.413580341	0.292228714	0.265457004	0.434928952	0.278217501	0.434928952	-0.295494143	Not human-accelerated in any cell type	Not chimpanzee-accelerated in any cell type
EPHA6	-2.185542147	-3.045262311	0.434820406	-0.990765319	-1.104111063	-1.551166427	-0.904803423	-0.795320007	-0.79722833	-2.201400805	0.381402302	-2.343584593	-1.047786991	-1.597967418	-0.523484099	-0.825131255	-1.018495988	-3.035653128	-0.363006303	0.344601008	-1.272053617	-0.723219833	-0.317043959	-2.25049546	-0.607037612	-1.794891947	-0.499058294	-0.331620554	0.382340516	-0.497099271	-1.581194027	-0.945731971	-1.406280416	-1.152914912	0.434820406	-3.045262311	Not human-accelerated in any cell type	Chimpanzee-accelerated CA in at least one cell type			AH smooth musc.;AH cardiomyo.;FB fl. plate;FB DA neur.;F chond.;AC L2-3 IT neur.;FC exc. neur.;AC PVALB inh neur.	AH cardiomyo.;AC astro.;FB DA neur.;FCB glioblast;F chond.;AC L2-3 IT neur.
ZBED5	0.304493392	0.320894008	0.339110125	0.433572261	0.360608905	0.249085427	0.29249767	0.328110586	0.279051904	0.323156567	0.339759172	0.350882196	0.362781742	0.348488787	0.389579795	0.326829599	0.293258512	0.361168639	0.354074998	0.365254543	0.284945373	0.368804598	0.258656092	0.282608179	0.320318182	0.391140461	0.317849936	0.383536572	0.257967635	0.309647177	0.264701814	0.340939896	0.349725783	0.238968288	0.433572261	0.238968288	Not human-accelerated in any cell type	Not chimpanzee-accelerated in any cell type
SLC7A1	0.046681846	-0.052378485	0.054488021	0.433517723	-0.046708662	0.046539595	-0.06125186	0.046244222	-0.053115219	0.047729324	-0.052415118	0.046298631	-0.054395692	-0.047577447	-0.046323069	-0.050422238	0.049694584	0.051168807	-0.053645334	0.047102464	0.047067955	0.049731325	-0.050156724	0.047990101	0.049283658	-0.053059043	-0.053451916	0.049203049	-0.047051451	-0.051971941	-0.051392336	0.055502106	-0.048711669	0.045985279	0.433517723	-0.06125186	Not human-accelerated in any cell type	Not chimpanzee-accelerated in any cell type
FBXO25	0.362284608	0.357754385	0.36936748	0.34586071	0.349976872	0.374867084	0.43340861	0.359180078	0.376327026	0.36025951	0.364360225	0.379289334	0.358455921	0.364015876	0.378504166	0.37472491	0.359935925	0.379751508	0.370283723	0.37957491	0.371595319	0.373297381	0.375444779	0.368099117	0.354943872	0.363756159	0.378056175	0.365649611	0.34677773	0.342240283	0.348441191	0.373184926	0.361989953	0.355207118	0.43340861	0.342240283	Not human-accelerated in any cell type	Not chimpanzee-accelerated in any cell type
CCDC112	0.200562873	-0.143597548	0.212512283	0.251718552	0.217405587	-0.175490694	0.159552306	0.145655165	-0.143818902	0.146367178	0.268134694	-0.140455675	-0.133977111	0.162772054	0.178192221	0.197086348	-0.128657666	-0.137562405	0.226337178	0.22976831	0.146396627	0.236508969	0.431639946	0.217422227	0.17122804	0.214481609	-0.131290744	0.199065843	-0.144121378	0.217432202	-0.131287613	0.244274538	0.157920267	0.211162889	0.431639946	-0.175490694	Not human-accelerated in any cell type	Not chimpanzee-accelerated in any cell type
B4GALNT3	0.378971421	0.367698867	0.377913274	0.366682769	0.37531305	0.353886349	0.371540265	0.390063403	0.398937464	0.370484792	0.37858115	0.391215664	0.384770448	0.369892084	0.377669655	0.348287479	0.395464263	0.375311203	0.382729774	0.375788356	0.381287975	0.430861476	0.380173805	0.371885224	0.390421573	0.356617984	0.37600366	0.380273207	0.381513977	0.388978449	0.376783773	0.361610502	0.378731188	0.370574386	0.430861476	0.348287479	Not human-accelerated in any cell type	Not chimpanzee-accelerated in any cell type
SH2D4B	-0.213347954	0.304517518	-0.339304185	-0.345649166	-0.289076618	0.242692492	-0.20198033	0.194906437	-0.172724446	0.339976525	0.232727566	-0.247766059	-0.182021003	-0.265708342	-0.182198369	-0.172339238	0.303904452	0.195298947	-0.258271765	-0.219514576	-0.260873095	0.430611663	0.208756556	-0.328555954	0.208645191	0.263305622	0.244672723	0.200200673	0.262358431	0.25335052	0.328177111	-0.200464412	0.288010543	0.220336806	0.430611663	-0.345649166	Not human-accelerated in any cell type	Not chimpanzee-accelerated in any cell type
SEC11C	-0.249132746	0.280737001	0.28405543	0.344744649	-0.212065274	-0.282783898	0.212867487	0.386451769	-0.189718912	0.281592888	-0.229211838	0.222317092	0.310033844	0.430248035	0.18713019	0.28790574	0.212797995	-0.373637781	-0.205132283	0.404881593	0.272001475	-0.807304714	-0.197554968	0.23606449	-0.203745407	0.426354353	0.372955803	-0.205600612	0.416318555	-0.410807185	0.193536215	0.313207077	0.298831204	0.427217873	0.430248035	-0.807304714	Not human-accelerated in any cell type	Not chimpanzee-accelerated in any cell type
PIK3AP1	0.423063551	0.422469882	0.430189511	0.414852329	0.41741218	0.418605643	0.414515367	0.420079488	0.406062813	0.420675601	0.419369437	0.422335228	0.421844633	0.414928299	0.428862254	0.423384474	0.420201137	0.429889541	0.424755542	0.424715146	0.429388944	0.422127307	0.415238129	0.418358195	0.417733096	0.418169296	0.415516894	0.422359306	0.409902467	0.421463425	0.418329488	0.420090131	0.42174715	0.421043063	0.430189511	0.406062813	Not human-accelerated in any cell type	Not chimpanzee-accelerated in any cell type
SERBP1	0.069411411	0.067695163	0.070091185	0.070759308	0.068995746	0.067482435	0.07078249	0.070216117	0.06926455	0.069575569	0.069601713	0.071539628	0.070077362	0.068323122	0.071246067	0.071491846	0.069239797	0.073202021	0.077857643	0.070697317	0.070438116	0.069632395	0.069905695	0.069239693	0.429414943	0.068062449	0.067893981	0.070695445	0.069178334	0.069345205	0.067064966	0.069867436	0.068900157	0.068425741	0.429414943	0.067064966	Not human-accelerated in any cell type	Not chimpanzee-accelerated in any cell type
C3orf14	0.409420881	0.337295781	0.401492911	0.421074171	0.424500824	0.336304728	0.394068566	0.369680043	0.323699533	0.398509311	0.352789989	0.423628614	0.335382267	0.356832383	0.408357247	0.291198401	0.320031067	0.388499758	0.368949134	0.428178495	0.413895169	0.386011122	0.356791762	0.347176416	0.396812177	0.322113904	0.268478313	0.266514902	0.314046623	0.332932239	0.40382586	0.310053479	0.376921998	0.30336787	0.428178495	0.266514902	Not human-accelerated in any cell type	Not chimpanzee-accelerated in any cell type
ISL2	0.40139836	0.392811943	0.404621829	0.391528625	0.394931419	0.397049338	0.427952796	0.397983536	0.388330495	0.393779232	0.397180964	0.398474767	0.399589246	0.395755703	0.400516329	0.400284101	0.396963465	0.402455072	0.39840782	0.399904986	0.39600004	0.40127339	0.39957855	0.391471076	0.396705297	0.393899476	0.400160393	0.398457105	0.400596276	0.39117552	0.395832444	0.395458499	0.40423045	0.389097569	0.427952796	0.388330495	Not human-accelerated in any cell type	Not chimpanzee-accelerated in any cell type
SCML4	0.424749587	0.41114124	0.422316349	0.418151699	0.401837865	0.417221894	0.422038627	0.421456856	0.411710407	0.417414178	0.41183523	0.426516066	0.416093019	0.41375001	0.41596066	0.420602044	0.418902734	0.427602511	0.426852854	0.42572671	0.425878137	0.423701164	0.421201919	0.412200233	0.413076133	0.407862286	0.421292147	0.416554985	0.410150612	0.418787265	0.407758196	0.422926306	0.419262017	0.410312467	0.427602511	0.401837865	Not human-accelerated in any cell type	Not chimpanzee-accelerated in any cell type
OVCH1	0.202873105	0.390894638	0.220446903	0.252825396	0.331579129	0.34473407	-0.239061219	0.359274768	0.337102046	-0.241842994	0.209754791	0.391743042	0.31499203	0.247320341	0.281267548	0.215125253	-0.193506149	0.402062473	-0.199696505	0.393802465	0.284672724	0.223954461	0.239577943	0.427423305	0.218630451	0.353029656	0.340603226	0.238207634	0.36880005	0.384152979	0.285217939	-0.187705858	0.368673516	-0.179178744	0.427423305	-0.241842994	Not human-accelerated in any cell type	Not chimpanzee-accelerated in any cell type
CALCB	0.311365319	0.312877173	0.324647761	0.319412073	0.308279932	0.319201312	0.427084661	0.310298369	0.313828522	0.315633696	0.310052028	0.318872727	0.325292934	0.318292833	0.323141822	0.31947906	0.321438228	0.309058715	0.322514036	0.323867684	0.325226366	0.324787083	0.318727213	0.307865744	0.311747472	0.311513631	0.318791139	0.317014936	0.311915819	0.325347626	0.329673542	0.31716406	0.300269355	0.311458992	0.427084661	0.300269355	Not human-accelerated in any cell type	Not chimpanzee-accelerated in any cell type
KCTD5	-0.150364208	0.265018117	0.192650014	0.173937983	0.194469933	0.206274548	0.261687827	0.233133675	-0.173751761	-0.22101336	-0.14300251	0.177498286	0.194592292	0.183794025	0.426293972	0.169563054	0.136383362	0.225446246	0.147344618	-0.128662194	-0.149479714	0.207888068	0.2076408	0.20925235	0.221118619	0.180304453	0.257447341	0.245984254	0.166937476	0.193314276	0.15140358	0.243102894	-0.546346109	0.186797311	0.426293972	-0.546346109	Not human-accelerated in any cell type	Not chimpanzee-accelerated in any cell type
AMPH	0.230101874	-0.232434775	0.263931111	0.280919955	0.283268665	-0.286762428	-0.227621864	-0.683623702	-0.507078066	-0.25963279	0.322866063	0.267623751	0.398597068	-0.557996145	-0.244438139	-0.244753376	-0.292637409	0.277198606	0.253379895	-0.545644957	-0.482717572	0.274720056	0.279086717	-0.317362498	0.28044037	0.233322225	0.425266022	-0.436103032	0.309490366	-0.257137949	-0.294001235	-0.376271944	-0.336091575	0.357602611	0.425266022	-0.683623702	Not human-accelerated in any cell type	Not chimpanzee-accelerated in any cell type
CPPED1	0.36473704	0.347459287	0.247100469	-0.218452444	0.299804221	0.248980914	-0.209460086	0.273889554	-0.221883408	0.32814304	-0.2043178	0.254651941	0.36012213	0.249664677	0.301573525	0.301098694	0.331525367	0.390246884	0.356479765	0.349939254	0.389061577	0.424590732	0.305727012	0.323924517	0.330815362	0.347633332	0.361963335	0.366762963	0.286825678	0.287909371	-0.20438446	0.366056645	0.261687299	0.263910217	0.424590732	-0.221883408	Not human-accelerated in any cell type	Not chimpanzee-accelerated in any cell type
MAP3K8	0.192316677	0.423017517	0.244818604	0.236057919	0.276047761	0.277024633	0.224830849	0.223275693	0.254425665	0.246602884	0.228773659	0.243456041	0.278587375	0.260612193	0.278976638	0.221321589	0.215548806	0.28915705	0.242436919	0.278550947	0.242851929	0.234216348	0.255179446	0.265351659	0.278404971	0.241223173	0.267618202	0.268215725	0.254909121	0.220230926	0.288871095	0.262256372	0.231147712	0.247128962	0.423017517	0.192316677	Not human-accelerated in any cell type	Not chimpanzee-accelerated in any cell type
VASH2	-0.369736212	0.310886413	-0.503292721	-0.429321545	-0.399696256	0.23682036	-0.281913194	0.248571334	-0.523141861	0.29433155	-0.339483713	0.217537082	0.221552922	-0.252474802	-0.251580081	-0.428189624	-0.478778156	-0.324783756	-0.284864775	-0.461639027	-0.402441462	-0.395881242	-0.306969401	-0.423157895	-0.426682929	-0.279146915	0.381407911	0.276734512	-0.390859643	0.251909368	0.421054988	-0.357745866	-0.377900069	-0.59381427	0.421054988	-0.59381427	Not human-accelerated in any cell type	Not chimpanzee-accelerated in any cell type
FOXC1	0.412514846	0.411352556	0.412296531	0.411034525	0.410175545	0.411866966	0.4068913	0.405439597	0.409278246	0.414488807	0.414200577	0.416019936	0.412276192	0.414591665	0.409630808	0.416301088	0.415245493	0.416845585	0.420812536	0.407046132	0.406922412	0.420631165	0.416324386	0.414500714	0.414961534	0.411984127	0.409813644	0.409941264	0.408675018	0.415095328	0.406967634	0.411345896	0.403113623	0.409843553	0.420812536	0.403113623	Not human-accelerated in any cell type	Not chimpanzee-accelerated in any cell type
LRRIQ3	-0.6349315	-0.545499703	0.378744646	0.331361942	-0.285541615	-0.489955097	-0.96400661	0.282709914	0.301757423	-0.451238232	-0.924749783	-0.286703387	0.41121324	-0.471537371	-1.03360495	-0.304626883	-0.348975652	-0.289259003	-0.345132198	-0.748328672	0.371338102	-0.393790737	0.419805975	-0.536726875	-0.332923763	-0.519110097	-0.654899849	0.252381958	-0.375055801	-0.567013893	-0.384272098	-0.793369293	-0.374588539	-0.584479911	0.419805975	-1.03360495	Not human-accelerated in any cell type	Not chimpanzee-accelerated in any cell type
GTF3C5	0.391665664	0.384419119	0.386095376	0.384664306	0.389457945	0.389273488	0.397023766	0.388300014	0.385128678	0.389112612	0.388554339	0.390464717	0.390666274	0.38854511	0.386067693	0.38986466	0.389003247	0.418019627	0.388745376	0.389351532	0.38748411	0.387583651	0.388945889	0.386645371	0.388469828	0.387564614	0.386682322	0.387676173	0.383187319	0.387155466	0.384539738	0.389136128	0.38642561	0.38218712	0.418019627	0.38218712	Not human-accelerated in any cell type	Not chimpanzee-accelerated in any cell type
CD38	0.405087455	-0.396240103	-0.24818421	-0.210843897	0.242155167	-0.184060557	0.394707363	0.20186428	-0.253774713	-0.233367608	-0.18915289	0.25331169	-0.337832114	0.297397111	0.203876951	0.325077187	0.268909744	0.234401093	-0.252607153	-0.248160978	0.194041148	0.219254645	0.326545862	-0.288745842	-0.195195289	-0.215721557	0.301029186	-0.348172569	0.332348585	0.416854932	-0.250547609	0.36618679	-0.194996922	0.272471022	0.416854932	-0.396240103	Not human-accelerated in any cell type	Not chimpanzee-accelerated in any cell type
ABCG1	0.349919259	0.359118724	0.362661447	0.359401525	0.359460644	0.335121825	0.346974675	0.365082531	0.330370656	0.358038091	0.357224337	0.349054667	0.354313863	0.351824319	0.349132836	0.360752753	0.351326568	0.416302057	0.347457851	0.363162603	0.348525978	0.337985577	0.357940566	0.347043058	0.351873661	0.350090507	0.3547317	0.353030327	0.341478831	0.358393076	0.362172929	0.359933588	0.352097931	0.355047056	0.416302057	0.330370656	Not human-accelerated in any cell type	Not chimpanzee-accelerated in any cell type
PPP1CB	0.367412699	0.416148118	0.376767091	0.320384709	0.347559373	0.316815769	0.345156515	0.335584249	0.381296323	0.332784795	0.348607069	0.356204435	0.331922444	0.323896869	0.348297525	0.320907315	0.327143001	0.319351401	0.326085197	0.345694779	0.338097624	0.314761085	0.35342542	0.358995876	0.342446417	0.350214455	0.316722061	0.325791739	0.305495055	0.343444202	0.288247699	0.364083056	0.373978906	0.362912424	0.416148118	0.288247699	Not human-accelerated in any cell type	Not chimpanzee-accelerated in any cell type
PCDH9	-0.203283378	0.41497945	-0.340379925	-0.221023605	0.196751117	0.2571664	0.195781358	-0.401322218	-0.41372008	-0.193386431	-0.296472746	-0.230114549	0.233042331	-0.472796398	-0.21417362	-0.462039899	-0.332032713	-1.192519009	-0.24981609	-0.421078516	0.228801725	0.222563496	-0.362124691	0.372717175	-0.310566211	-0.392146607	0.392033264	0.196233308	-0.193526309	0.244177005	-0.211410204	-0.268388196	-0.489696834	0.278663592	0.41497945	-1.192519009	Not human-accelerated in any cell type	Not chimpanzee-accelerated in any cell type
ANKK1	0.387264411	0.378069664	0.388383666	0.376605027	0.37760528	0.38246006	0.384147495	0.38200137	0.380450111	0.382751435	0.38016189	0.383882325	0.387914843	0.383509907	0.37696563	0.385944701	0.385133178	0.385910839	0.413194044	0.386459	0.385882683	0.387831288	0.383363275	0.376185001	0.381528951	0.378772154	0.383942993	0.383175434	0.383241637	0.381521316	0.380009664	0.384811254	0.381326245	0.376188113	0.413194044	0.376185001	Not human-accelerated in any cell type	Not chimpanzee-accelerated in any cell type
HPCAL1	0.214208206	0.253994282	0.285739286	0.193426016	0.190721874	0.26042524	-0.240175929	0.280817406	0.249838305	0.227138686	0.214219712	0.361367393	0.262038945	-0.211835941	-0.170277608	0.298237874	-0.219974793	0.254857969	-0.181001222	0.216327618	0.307771235	0.19713754	0.218320221	-0.184636481	0.206200108	-0.176300177	-0.282432537	0.219717797	-0.179951686	0.293493378	0.41283382	0.213144522	0.217261264	-0.170510396	0.41283382	-0.282432537	Not human-accelerated in any cell type	Not chimpanzee-accelerated in any cell type
PRKCE	0.10103253	0.100466305	0.100943006	0.089509298	0.098632713	0.089852572	0.412719511	0.092198332	0.098398395	0.098911727	0.097629266	0.091706361	0.099879523	0.100598186	0.098091176	0.093445627	0.100966316	0.141345767	0.089615117	0.094847564	0.097833722	0.097879584	0.102809403	0.100061168	0.103248986	0.100520704	0.100216442	0.095096032	0.08907056	0.096098934	0.096885853	0.099533044	0.091399788	0.099669271	0.412719511	0.08907056	Not human-accelerated in any cell type	Not chimpanzee-accelerated in any cell type
LRRC4C	-0.328600555	-0.257049452	0.205355695	0.277534401	0.372685151	0.231829895	-0.366184252	0.404862284	-0.204626869	-0.33529623	0.379980329	0.405398999	0.196155467	-0.187821464	0.355562818	0.220693645	0.22026519	-0.241263136	-0.206552341	0.306272543	0.243859801	0.250715848	0.369140521	0.353049516	0.412632824	0.206983596	0.234921775	-0.329265357	-0.307837867	0.247029487	0.289715089	0.210884162	0.204980367	0.202479842	0.412632824	-0.366184252	Not human-accelerated in any cell type	Not chimpanzee-accelerated in any cell type
AFAP1L2	0.395537441	0.369056158	0.402879131	0.383360334	0.353223958	0.390480774	0.358350593	0.394544984	0.363436607	0.382995145	0.375778317	0.365986722	0.359859741	0.374395262	0.373357872	0.398760053	0.395314366	0.403895665	0.369255589	0.409094785	0.38745719	0.403633669	0.386321698	0.403316184	0.386000477	0.393059616	0.404473634	0.394935651	0.374515739	0.402738697	0.375539631	0.405238153	0.353316279	0.399633568	0.409094785	0.353223958	Not human-accelerated in any cell type	Not chimpanzee-accelerated in any cell type
ADARB1	0.102328851	0.101309809	0.408743637	0.099951705	0.100511374	0.100406587	0.09630808	0.102920708	0.102701617	0.103220202	0.106767257	0.101268733	0.098009581	0.097670974	0.10932784	0.106131771	0.105758558	0.099200091	0.105008994	0.09673571	0.102473011	0.109010157	0.105619741	0.099410165	0.101400616	0.108334791	0.102009017	0.101098611	0.103980826	0.10253105	0.09739198	0.106722526	0.096471678	0.097880315	0.408743637	0.09630808	Not human-accelerated in any cell type	Not chimpanzee-accelerated in any cell type
SRC	0.403872966	0.399877662	0.39905464	0.401401873	0.40065997	0.393174055	0.408081303	0.402770742	0.398554244	0.394478167	0.400261481	0.405455556	0.406689355	0.395588897	0.402013706	0.404158814	0.398998453	0.406517885	0.402941169	0.401852474	0.400187805	0.404003249	0.399664293	0.400946994	0.4016832	0.400928267	0.397741758	0.397900652	0.398009415	0.398269352	0.4023873	0.39611925	0.404365825	0.390568617	0.408081303	0.390568617	Not human-accelerated in any cell type	Not chimpanzee-accelerated in any cell type
SLC5A7	-0.252679145	0.366814681	-0.204992359	0.406228192	-0.31293189	-0.220472949	-0.202835374	-0.205696449	-0.185851863	-0.26559248	0.345704272	0.329257932	0.320582303	0.326888526	0.262019172	0.328418811	0.241881911	0.220489102	0.221059809	0.338453357	-0.224417476	-0.254061976	-0.323664415	0.238974711	0.261913457	0.212071908	0.345073414	0.199121772	-0.223267228	0.264843183	-0.207368226	0.357034525	0.294064353	0.407474651	0.407474651	-0.323664415	Not human-accelerated in any cell type	Not chimpanzee-accelerated in any cell type
SCARA3	0.363848458	0.375160645	0.402410562	0.388915834	0.374847966	0.371018417	0.36120594	0.378418395	0.393036225	0.399294406	0.399822932	0.388309957	0.385268064	0.405928794	0.38733487	0.388765132	0.395993089	0.395770902	0.369050183	0.396474328	0.405759304	0.367623368	0.402765702	0.392424005	0.356865073	0.399374348	0.402397185	0.396117449	0.385953071	0.360333274	0.339600613	0.390814676	0.402788369	0.385734039	0.405928794	0.339600613	Not human-accelerated in any cell type	Not chimpanzee-accelerated in any cell type
POLR1A	0.396582515	0.389252052	0.395257375	0.393539723	0.392065351	0.393884984	0.404020854	0.395212781	0.394438192	0.394654082	0.396970934	0.398689996	0.398117652	0.397285859	0.392383256	0.394832485	0.395152374	0.395123359	0.397334595	0.395956084	0.39608601	0.399906622	0.395315391	0.393710873	0.391193454	0.395166374	0.395775092	0.393931398	0.392116282	0.398483497	0.395746102	0.392739942	0.395279256	0.389926506	0.404020854	0.389252052	Not human-accelerated in any cell type	Not chimpanzee-accelerated in any cell type
HS3ST3B1	0.399110209	0.393660671	0.38575974	0.382579789	0.39323691	0.378585447	0.399595022	0.387683942	0.390062524	0.387217713	0.379815924	0.399525735	0.399536947	0.37599738	0.385134428	0.393408601	0.387778157	0.403969875	0.390856202	0.393176915	0.388989839	0.381626941	0.382434899	0.380629866	0.395747448	0.388384946	0.381202349	0.372771066	0.381936658	0.378854374	0.395215132	0.375546648	0.395215367	0.357195865	0.403969875	0.357195865	Not human-accelerated in any cell type	Not chimpanzee-accelerated in any cell type
TMX1	0.106693799	0.136001901	0.10921099	0.103612087	0.09001094	0.102012674	0.105467088	0.104186883	0.086673666	0.097229507	0.094730331	-0.081737626	0.103937763	-0.082860095	0.403060967	0.100700403	0.097574547	0.114991916	0.099198599	0.090116137	0.115341451	0.087709532	0.114626903	0.105961412	0.09265643	0.08770076	0.098979418	0.087298534	0.087870652	0.111116891	0.094206323	0.096266652	0.090189725	0.104174411	0.403060967	-0.082860095	Not human-accelerated in any cell type	Not chimpanzee-accelerated in any cell type
LRRC18	-0.081911198	0.082162581	-0.093586315	0.070004773	-0.089779366	-0.085123254	-0.082396393	0.08254287	0.068063976	-0.08318778	0.070164954	-0.07050125	-0.082787336	0.07493783	0.073490822	0.067070868	-0.07669765	0.088791333	0.06989585	-0.066353498	0.067942396	0.402755944	-0.085882611	-0.078212471	-0.080303421	-0.077551487	-0.074275798	-0.068659516	0.079212775	-0.072963766	-0.078400906	0.09040092	0.071020613	-0.084032924	0.402755944	-0.093586315	Not human-accelerated in any cell type	Not chimpanzee-accelerated in any cell type
TMEM106B	-1.471804403	-0.844275813	-0.39238083	-0.595926538	0.402323457	-0.58265239	0.325938501	-0.356363486	-0.593752372	-1.270315252	-1.098985148	-0.812972469	-1.025396847	0.378599114	-0.328505085	-0.978293897	-1.168128996	-1.362984318	-1.266614484	-1.52364364	-0.511004615	-0.499127753	-1.275133126	-0.79808522	-1.736782473	-0.631751975	-0.342108299	-0.770862696	-0.804897933	-1.054029935	-0.739104643	-1.166469169	-1.118859518	0.373003448	0.402323457	-1.736782473	Not human-accelerated in any cell type	Chimpanzee-accelerated CA in at least one cell type			AH smooth musc.;AC microglia	AH smooth musc.;FH fibro.
B3GAT2	0.095234825	0.099519774	0.10035146	0.098563033	0.082970127	0.091365226	0.098932023	0.083348659	0.092432209	0.087740392	0.10057658	0.079461195	0.110058046	0.078890929	-0.071405414	-0.07731802	0.099458183	0.401627789	0.08659238	0.104710663	0.090840489	-0.082424464	0.106271228	0.089429109	-0.077742601	0.089796656	0.092564087	0.093509701	0.106572196	-0.075958763	-0.076308794	-0.072548868	0.084316512	0.103766235	0.401627789	-0.082424464	Not human-accelerated in any cell type	Not chimpanzee-accelerated in any cell type
TSPAN2	0.33685992	0.337800458	0.325694388	0.3286111	0.333943649	0.328515157	0.39942402	0.34670802	0.331952208	0.32637889	0.333103461	0.335282571	0.336907419	0.327725936	0.324945956	0.334712894	0.324747057	0.33551552	0.33992531	0.337848204	0.338076596	0.334872193	0.331749724	0.330693299	0.335829228	0.330336866	0.330349468	0.327165418	0.329142277	0.329048601	0.333605456	0.327309594	0.339828756	0.325115108	0.39942402	0.324747057	Not human-accelerated in any cell type	Not chimpanzee-accelerated in any cell type
METRNL	-0.236466429	-1.156324289	-0.346572443	0.260547088	-0.343230106	0.25478045	-0.398164996	0.208556309	-0.370016277	0.202622742	-0.343872473	-0.337338414	-0.466507531	-0.41774682	-0.3870924	-0.47845844	-0.422468505	-0.366799824	-0.410481521	-0.339494506	-0.482002636	-0.261016643	0.230562083	-0.41746225	-0.339585543	-0.311204184	-0.232321524	-0.513748513	0.393945474	-0.377436372	-0.35731754	-0.502146529	0.294326074	0.374844652	0.393945474	-1.156324289	Not human-accelerated in any cell type	Not chimpanzee-accelerated in any cell type
URB2	-0.249351736	0.26393259	0.215809969	0.300114484	0.259446559	0.239191011	-0.183793674	0.196193519	0.205159613	-0.273648173	0.393060315	0.298574907	0.24885655	0.194923317	0.313913145	0.2186049	-0.16747059	-0.354316992	0.281711346	0.25956384	0.178723313	0.29910884	0.254297639	0.175740337	0.191397676	0.187752084	0.309523857	0.238041757	0.302769877	-0.254988068	-0.184942598	-0.29487556	0.256555002	0.307274937	0.393060315	-0.354316992	Not human-accelerated in any cell type	Not chimpanzee-accelerated in any cell type
ALDH1A3	0.234764095	0.225144469	0.246644765	0.221713888	0.23646015	0.230604218	0.250386635	0.232797296	0.22070134	0.214779117	0.241959291	0.247895499	0.245845802	0.243381457	0.238030213	0.242965716	0.231596896	0.237979617	0.231006442	0.216362015	0.236137519	0.256322304	0.229448158	0.392615285	0.235243851	0.244984064	0.243305388	0.223509843	0.234503282	0.250033599	0.222353612	0.233411941	0.208016157	0.250205399	0.392615285	0.208016157	Not human-accelerated in any cell type	Not chimpanzee-accelerated in any cell type
TFAP4	0.385380776	0.377651111	0.384890583	0.378955973	0.37511324	0.382201856	0.381137376	0.384576665	0.384608771	0.383423731	0.380957111	0.383991571	0.384418312	0.381120104	0.379225204	0.385469888	0.382823387	0.389055534	0.388927651	0.385660689	0.383520209	0.385677566	0.380967643	0.377886805	0.380362355	0.378234646	0.38195727	0.383291277	0.379138651	0.381739548	0.376688701	0.39257275	0.377888739	0.375872701	0.39257275	0.37511324	Not human-accelerated in any cell type	Not chimpanzee-accelerated in any cell type
SPIN1	0.330432404	0.350288737	0.355766794	0.338014415	0.358077193	0.344038254	0.354658478	0.335067286	0.341974352	0.342252063	0.353757133	0.349057795	0.337301793	0.348082431	0.359747063	0.357029829	0.357016637	0.363701807	0.336574843	0.347322767	0.348121565	0.356096241	0.335705121	0.354766153	0.35803854	0.351909894	0.343274292	0.348406181	0.329968012	0.340786043	0.355446771	0.391859764	0.35797298	0.345507557	0.391859764	0.329968012	Not human-accelerated in any cell type	Not chimpanzee-accelerated in any cell type
BNC2	0.378695044	0.374173517	0.371545381	0.377832385	0.379701047	0.376174895	0.380596779	0.375392408	0.374296799	0.374433546	0.378989254	0.377664049	0.383469123	0.379397351	0.374614987	0.377041537	0.375980632	0.37886691	0.391751024	0.380043755	0.381269101	0.388957295	0.378673542	0.371762936	0.381294914	0.374457837	0.380198317	0.374715372	0.372619756	0.372547871	0.378189201	0.377425759	0.380503116	0.369643114	0.391751024	0.369643114	Not human-accelerated in any cell type	Not chimpanzee-accelerated in any cell type
CCDC25	0.208973668	0.278666998	0.286686039	0.250462383	0.270832306	0.27354775	0.273550165	0.289332937	0.237737087	0.247839082	0.28075867	0.270477007	0.276203779	0.278106874	0.266051359	0.283197534	0.291298332	0.297750647	0.258300209	0.24977198	0.262423591	0.238265331	0.246725001	0.27278208	0.289730537	0.280181317	0.297426778	0.284482883	0.272644697	0.290207125	0.258557627	0.272807465	0.251355812	0.390247083	0.390247083	0.208973668	Not human-accelerated in any cell type	Not chimpanzee-accelerated in any cell type
ATG7	0.059037091	0.057511224	0.059393413	0.061350992	0.05908974	0.05894028	0.059721826	0.059520215	0.059891678	0.05825876	0.061013908	0.058167143	0.058263338	0.05806353	0.389655639	0.059151552	0.057373835	0.064480719	0.057954561	0.058211782	0.058693021	0.059637719	0.057905567	0.059588021	0.061905561	0.058268172	0.057800642	0.05901933	0.05815238	0.058681595	0.058896192	0.059083265	0.058077178	0.058591051	0.389655639	0.057373835	Not human-accelerated in any cell type	Not chimpanzee-accelerated in any cell type
SIRPA	0.344582438	0.314697994	0.323054298	0.32751683	0.319998324	0.321891736	0.38908585	0.315256827	0.308061408	0.321612626	0.327004938	0.319216977	0.317890352	0.321278583	0.324952687	0.329152793	0.323326816	0.328951841	0.322491262	0.314945369	0.325781146	0.328105011	0.331678888	0.314066536	0.327428414	0.331113064	0.32827076	0.322710161	0.330992939	0.3287587	0.330472649	0.325387481	0.321879854	0.317268498	0.38908585	0.308061408	Not human-accelerated in any cell type	Not chimpanzee-accelerated in any cell type
PIEZO2	-0.12924005	0.387893048	0.159746704	0.157445603	0.15315205	-0.111708198	-0.119417946	0.185671265	0.130790233	0.133954113	-0.119974246	-0.109058223	0.198972856	0.151541918	-0.117157232	0.167566677	0.136092963	0.192429051	0.172918998	0.1930675	0.130846145	-0.116130163	0.136907	-0.137505315	0.188790728	0.192938182	0.161258503	-0.115652776	0.153122131	0.140556646	0.147936346	0.137024473	0.173161335	0.165399232	0.387893048	-0.137505315	Not human-accelerated in any cell type	Not chimpanzee-accelerated in any cell type
ARRDC4	0.372181512	0.353187555	0.37665358	0.349664134	0.359141015	0.354794313	0.362453146	0.387303627	0.357910939	0.364707927	0.368678792	0.361145457	0.362956724	0.361686008	0.36251968	0.363563086	0.347760846	0.363412757	0.359181318	0.364549425	0.36464008	0.365579074	0.359079844	0.35211138	0.366704991	0.358284974	0.358914649	0.354886593	0.361112764	0.351734308	0.347669481	0.357930398	0.358477634	0.347257025	0.387303627	0.347257025	Not human-accelerated in any cell type	Not chimpanzee-accelerated in any cell type
FSIP1	0.307801654	0.276412268	0.240483458	0.273488393	0.274590565	0.288604662	0.281385101	0.32887521	0.334369989	0.273016482	0.387005536	0.262342086	0.291125041	0.252677182	0.302092783	0.296399086	0.281838808	0.26111698	0.294569279	0.314896261	0.31039894	0.231172959	0.274239216	0.270727602	0.228545181	0.294873157	0.285619576	0.249041411	0.307026764	0.273506813	0.294032548	0.268112613	0.291742883	0.288828794	0.387005536	0.228545181	Not human-accelerated in any cell type	Not chimpanzee-accelerated in any cell type
MAN2B2	0.38012843	0.379031512	0.380598712	0.383528302	0.379524181	0.37696184	0.380386482	0.380601809	0.378519737	0.381054567	0.374673187	0.383759999	0.380646217	0.379340652	0.382132972	0.381929913	0.380822885	0.386707887	0.383807557	0.380396719	0.3801233	0.383499197	0.3791974	0.378754731	0.381376348	0.377634203	0.380397721	0.380462438	0.376854388	0.379071046	0.377801536	0.380067786	0.37766492	0.37812887	0.386707887	0.374673187	Not human-accelerated in any cell type	Not chimpanzee-accelerated in any cell type
CPLX2	0.377881823	0.365074098	0.377505317	0.373583986	0.356915117	0.375028581	0.372931516	0.372856146	0.374848435	0.378641596	0.373328526	0.379011137	0.377942737	0.37321165	0.370951307	0.375974785	0.375692121	0.381728679	0.385846635	0.376988503	0.376174469	0.377967469	0.372216171	0.364169474	0.373184751	0.37009234	0.372371648	0.376485251	0.372665121	0.376010507	0.358167796	0.375539783	0.362794576	0.359167729	0.385846635	0.356915117	Not human-accelerated in any cell type	Not chimpanzee-accelerated in any cell type
KCNQ1	0.29939872	0.255923562	0.206321979	0.256412123	0.384749835	-0.202740957	0.376548577	0.219171059	0.21858018	0.246801779	-0.169049443	0.305333078	0.227590807	0.277613646	0.258716887	0.231420916	-0.174208084	0.237911561	0.212643683	0.224105261	0.196228622	0.326566704	0.309110877	0.2952418	0.275617229	0.239073712	0.180628709	0.304773343	0.185811561	0.250804296	-0.170508436	0.272585023	-0.230617103	-0.175553931	0.384749835	-0.230617103	Not human-accelerated in any cell type	Not chimpanzee-accelerated in any cell type
TMEM114	-0.330538018	0.220227994	0.288588759	-0.239810489	-0.223957018	0.307132721	0.334952417	-0.257022268	-0.229065789	0.237889032	0.358712115	-0.278053231	0.182437045	0.322992056	-0.244282045	0.223590077	0.190919367	0.383965458	-0.203566793	-0.23515987	-0.338897035	-0.368410957	0.243193858	0.193811378	0.229873735	0.182796554	0.233391093	-0.267299582	-0.371212002	0.31914262	-0.257058003	-0.383921479	0.264354115	0.313015125	0.383965458	-0.383921479	Not human-accelerated in any cell type	Not chimpanzee-accelerated in any cell type
CDS2	0.367802072	0.367634271	0.372286046	0.372405183	0.374578509	0.370890167	0.361126225	0.375441078	0.359518975	0.375489831	0.361493534	0.371791805	0.370265323	0.361172405	0.365166948	0.366543674	0.38303558	0.371223559	0.383721093	0.370499347	0.365133427	0.371875838	0.360277596	0.37309481	0.357616635	0.368002742	0.360371491	0.364598647	0.350278549	0.371207493	0.371039062	0.358212308	0.377393594	0.36062038	0.383721093	0.350278549	Not human-accelerated in any cell type	Not chimpanzee-accelerated in any cell type
RASSF2	0.279739345	0.325036797	0.311795408	0.285137124	0.265480046	0.284896135	0.241617029	0.36358457	0.328578471	0.269322013	0.274714691	0.320153865	0.270376152	0.275637719	0.242718002	0.298815362	0.322100712	0.258373369	0.308654658	0.331590415	0.322692044	0.269895046	0.321031112	0.237702563	0.293036666	0.261829424	0.296914585	0.261838162	0.307374655	0.324185737	0.29650621	0.381476856	0.263615596	0.282749388	0.381476856	0.237702563	Not human-accelerated in any cell type	Not chimpanzee-accelerated in any cell type
EFCAB2	0.23360161	0.249640665	-0.157847275	-0.150924665	-0.153075047	0.167444574	0.256953692	0.199874532	0.171047344	0.216837611	0.248097579	0.256011136	0.260411378	0.212333391	0.173800738	0.2538558	0.200152148	0.380234648	0.281403072	0.164236787	0.175770356	-0.164518867	-0.14362826	0.197784342	0.278450201	0.224291769	0.224542055	0.256571835	0.230325777	0.261827478	0.177735677	-0.151842499	0.186640973	0.260310279	0.380234648	-0.164518867	Not human-accelerated in any cell type	Not chimpanzee-accelerated in any cell type
MRPS30	-0.251479174	0.206731204	-0.266044908	-0.363294173	-0.312151613	-0.472312587	0.378541871	-0.247232288	-0.2367029	-0.302909539	-0.297832274	-0.388732195	-0.215665123	0.242366657	-0.40036254	-0.316347228	-0.463663552	-0.517926653	-0.277843348	-0.33201408	-0.242773747	-0.414632689	-0.378344714	-0.336827023	-0.32270427	-0.423034197	-0.489201857	-0.441531761	0.202233498	-0.225642456	-0.485701459	-0.408239504	-0.425483803	-0.265697753	0.378541871	-0.517926653	Not human-accelerated in any cell type	Not chimpanzee-accelerated in any cell type
ZNF518B	-0.159673936	-0.152396246	-0.167868881	-0.146072667	-0.159220256	-0.160889084	-0.148461672	-0.179844787	-0.145842729	-0.169172416	-0.173040069	-0.170781729	-0.176414913	-0.157140173	-0.162785375	0.377694581	-0.162906168	-0.160085785	-0.149592498	-0.161892102	-0.160751943	-0.164810364	-0.145969092	-0.171637397	-0.17320744	-0.139847102	-0.161710246	-0.172307679	-0.165066096	-0.154761845	-0.166032439	-0.173262067	-0.15532852	-0.160351571	0.377694581	-0.179844787	Not human-accelerated in any cell type	Not chimpanzee-accelerated in any cell type
PRMT2	0.312551938	0.280807912	0.316517705	0.314443566	0.342198496	0.322730927	0.30643556	0.318998122	0.278207647	0.310858637	0.311516635	0.312693866	0.273806923	0.314891249	0.375233396	0.294859267	0.286963919	0.260949301	0.297692915	0.281724618	0.296662717	0.279171355	0.366493484	0.322734148	0.297931674	0.302512886	0.336662603	0.330915346	0.341356986	0.275703242	0.328967483	0.347382572	0.235141067	0.283443417	0.375233396	0.235141067	Not human-accelerated in any cell type	Not chimpanzee-accelerated in any cell type
HACE1	0.238287243	-0.238744763	-0.171108881	-0.176367054	0.191353742	-0.25460133	0.207650396	-0.185312147	0.313731753	0.373394235	0.301631942	0.251474038	-0.22487836	-0.1979325	-0.179928058	-0.190630099	0.225991966	0.184482033	-0.190716266	0.34917521	0.320376382	0.238254484	0.237592429	0.293035626	-0.208766111	0.198746242	-0.199085803	0.23331309	0.313864552	0.339453868	0.200740279	-0.406694327	-0.175204008	-0.169097935	0.373394235	-0.406694327	Not human-accelerated in any cell type	Not chimpanzee-accelerated in any cell type
AEN	0.362058952	0.360289125	0.360687926	0.357667054	0.360075653	0.357825421	0.369339714	0.360335341	0.356814419	0.359344479	0.364916445	0.363183841	0.363048221	0.357813095	0.366196029	0.370466258	0.360614465	0.365423109	0.373270808	0.362493213	0.360394691	0.361170736	0.360986767	0.360104573	0.360534256	0.361394732	0.362462157	0.358133214	0.356847838	0.361995411	0.362754139	0.361356351	0.362682835	0.359744238	0.373270808	0.356814419	Not human-accelerated in any cell type	Not chimpanzee-accelerated in any cell type
PCP4	0.316184534	0.259794552	0.35582813	0.312595925	0.28353071	0.286075027	0.360926516	0.314323502	0.372768157	0.358539803	0.343927502	0.357115111	0.358516332	0.26268562	0.279561	0.277190213	0.333620008	-0.248980256	0.320188877	0.328060999	0.337386018	0.292185029	0.329860312	0.34452505	0.302397145	0.303860463	0.315229497	0.336953909	0.269476763	0.353583509	0.311148221	0.316535787	0.319916394	0.343695701	0.372768157	-0.248980256	Not human-accelerated in any cell type	Not chimpanzee-accelerated in any cell type
SLC1A3	0.067723681	0.063693813	0.069603055	0.073083596	0.065602688	-0.060668372	0.079525149	-0.064103762	0.073164037	0.070028434	0.076765827	-0.061263321	-0.060321511	0.07135004	0.073620758	0.065544327	0.068627002	0.075348547	0.064123483	0.073271178	-0.062574696	-0.061230162	0.080860016	0.370982278	0.073755347	0.065018171	-0.06011247	0.063922911	0.070710854	0.071597758	0.069111624	0.071619527	-0.062422664	-0.062547327	0.370982278	-0.064103762	Not human-accelerated in any cell type	Not chimpanzee-accelerated in any cell type
CLIC5	-0.242719197	0.210757313	-0.247248438	0.205771626	-0.363780553	0.17851599	0.283205179	0.331119017	0.183516199	0.173017188	-0.480288913	-0.269237221	-0.225297872	-0.267050535	-0.262540876	0.257498998	0.202240512	0.20548066	-0.393159351	-0.217573678	0.17490673	0.187587985	0.31859417	0.2252006	0.336495583	0.279839368	0.284923406	0.226628861	-0.236055355	0.346532667	0.242968027	0.3695018	0.243130637	0.179015454	0.3695018	-0.480288913	Not human-accelerated in any cell type	Not chimpanzee-accelerated in any cell type
MTMR7	0.261623683	0.23087969	0.310863071	-0.176576173	0.29183481	0.245706421	-0.343644254	0.212032804	-0.181035558	0.346052737	0.256338262	0.358240119	0.183261745	0.310802727	0.196269291	0.36714778	0.191329906	-0.17946886	0.211970824	0.351364047	0.181385843	0.366461435	0.338533862	0.275814168	0.295568899	-0.181806761	0.250548004	0.184998459	0.273856545	0.196053676	0.310771765	-0.216286114	0.223383667	-0.206012766	0.36714778	-0.343644254	Not human-accelerated in any cell type	Not chimpanzee-accelerated in any cell type
LTBP4	0.354321786	0.350939115	0.352433511	0.349774455	0.347589648	0.353782212	0.355941224	0.352710787	0.3483685	0.35235992	0.349636497	0.3514256	0.35299364	0.352503978	0.348885041	0.353384189	0.352368547	0.355133341	0.353291529	0.354474589	0.355220305	0.3669354	0.352284549	0.347977967	0.350381387	0.348963969	0.352386627	0.352455984	0.348471157	0.35170381	0.350433165	0.354559695	0.350794682	0.348555362	0.3669354	0.347589648	Not human-accelerated in any cell type	Not chimpanzee-accelerated in any cell type
ZDHHC19	0.362502806	0.359383633	0.358860083	0.365285216	0.352306424	0.365422005	0.355474054	0.357980372	0.355230048	0.366377268	0.357569458	0.358516727	0.359534881	0.364566286	0.356834208	0.36309561	0.363300423	0.364916845	0.361677764	0.36440989	0.360396179	0.356499117	0.364012076	0.359592059	0.36112398	0.36006643	0.361075273	0.364623655	0.358984981	0.354485633	0.358728006	0.361383809	0.355061129	0.364884371	0.366377268	0.352306424	Not human-accelerated in any cell type	Not chimpanzee-accelerated in any cell type
CTDSP2	0.344436645	0.344475013	0.344036791	0.343386526	0.336299338	0.341865668	0.364699984	0.343462307	0.339641044	0.344236591	0.34387377	0.343477751	0.344728899	0.342945358	0.33979403	0.344494229	0.344006175	0.348570129	0.342071887	0.343707976	0.344474816	0.352170881	0.344002787	0.339970284	0.345931463	0.342298692	0.342836278	0.341925094	0.341517084	0.342038145	0.341937423	0.344833574	0.341235245	0.342170229	0.364699984	0.336299338	Not human-accelerated in any cell type	Not chimpanzee-accelerated in any cell type
RASGRF2	0.228303518	0.215824365	0.226336208	0.22826712	0.221510756	0.223781899	0.238930249	0.212127971	0.219034358	0.20807782	0.214681702	0.217077732	0.200837721	0.364536286	0.221055335	0.224114189	0.208527263	0.221144628	0.221473037	0.216646625	0.218720142	0.216872852	0.217934093	0.228357585	0.212451465	0.221432191	0.203894981	0.215026865	0.223784804	0.209838197	0.211469924	0.208611095	0.22025901	0.219179541	0.364536286	0.200837721	Not human-accelerated in any cell type	Not chimpanzee-accelerated in any cell type
ODC1	0.307190553	0.363403253	0.319883867	0.295711012	0.322827666	0.335111456	0.327031116	0.31812511	0.27889549	0.323469345	0.329137165	0.267206428	0.285449452	0.307374433	0.277095339	0.316149807	0.3211358	0.309596005	0.301609085	0.316876076	0.29275124	0.280142897	0.323605263	0.305512466	0.322614374	0.315963405	0.320716112	0.317345621	0.330059986	0.302558305	0.314237037	0.313067072	0.278358512	0.321878158	0.363403253	0.267206428	Not human-accelerated in any cell type	Not chimpanzee-accelerated in any cell type
KLF4	0.357079315	0.352975308	0.353517166	0.342603257	0.350579086	0.349500119	0.363033437	0.355343258	0.351457577	0.341826777	0.35024934	0.3540861	0.359284261	0.341297118	0.341804371	0.352641112	0.336087212	0.362334221	0.350511259	0.35747704	0.35522891	0.357875627	0.352930289	0.358058155	0.349575012	0.347732528	0.352094716	0.353439646	0.351440335	0.346060736	0.352663693	0.352379898	0.354266212	0.34151118	0.363033437	0.336087212	Not human-accelerated in any cell type	Not chimpanzee-accelerated in any cell type
RNF113B	0.134864499	0.129711752	0.132069429	0.132795372	0.129790933	0.131897342	0.12977645	0.123879641	0.136132299	0.136937563	0.132168134	0.129177279	0.133106215	0.131701331	0.133946616	0.134672925	0.14054496	0.362984233	0.134782862	0.130271595	0.127900525	0.130396804	0.135266935	0.133912285	0.14219788	0.137201972	0.135226018	0.135650951	0.126922846	0.135046472	0.130002251	0.141112961	0.123707029	0.12903651	0.362984233	0.123707029	Not human-accelerated in any cell type	Not chimpanzee-accelerated in any cell type
GAS7	0.25449803	0.362617141	0.250871655	0.250554247	0.251212497	0.252967075	0.253827667	0.255413395	0.251228104	0.253418492	0.253462466	0.25299118	0.253909314	0.252620765	0.252163873	0.253062897	0.253329885	0.263406632	0.253546779	0.25342044	0.253723368	0.256603066	0.253892787	0.24651268	0.253109841	0.248993563	0.253595306	0.252796808	0.249502441	0.254500764	0.250703004	0.26006391	0.25293283	0.250590042	0.362617141	0.24651268	Not human-accelerated in any cell type	Not chimpanzee-accelerated in any cell type
PDPK1	-0.325185448	0.307684868	0.247027834	0.175461865	0.184871115	0.25102918	0.357470535	-0.211310103	-0.188969472	-0.278040718	-0.17978489	-0.195180829	0.17972582	0.187002526	0.362244818	-0.173546726	-0.317083014	0.234186178	-0.234956083	0.220253725	-0.239621817	-0.202860724	0.266912461	0.202724483	0.279466766	0.256094537	0.233242022	0.268525796	0.207254926	0.176708156	0.231096531	-0.205060887	-0.28432866	-0.176071168	0.362244818	-0.325185448	Not human-accelerated in any cell type	Not chimpanzee-accelerated in any cell type
HHAT	0.297247285	0.286231166	0.300112638	0.294434536	0.294387748	0.301667672	0.289967297	0.298889966	0.298740302	0.301916839	0.298175991	0.290429676	0.296334821	0.290433733	0.292283317	0.295132662	0.301880535	0.306261828	0.288142911	0.29710359	0.29580239	0.360754961	0.306810058	0.299091097	0.290106475	0.3006333	0.299048552	0.288665672	0.294211754	0.295081856	0.300527439	0.297183044	0.283535722	0.293098148	0.360754961	0.283535722	Not human-accelerated in any cell type	Not chimpanzee-accelerated in any cell type
FXYD6	0.2475526	0.24375151	0.243337384	0.243426356	0.24003844	0.246629936	0.36051585	0.247121683	0.242810171	0.246696235	0.23890837	0.244469643	0.244768571	0.245753182	0.242343165	0.24550413	0.245106811	0.24932466	0.241953136	0.248536898	0.247225191	0.24652786	0.246780641	0.246528841	0.243092468	0.243820265	0.246636084	0.244253691	0.244161375	0.246153258	0.245987792	0.244662034	0.245820979	0.247426648	0.36051585	0.23890837	Not human-accelerated in any cell type	Not chimpanzee-accelerated in any cell type
DUSP10	0.308981515	-0.179915545	0.214326008	0.212622185	0.297901311	0.247868161	-0.191930751	0.338687301	0.301804436	0.340473835	0.255435869	-0.175290348	-0.176333012	0.212913113	0.315252612	0.360451576	0.253113328	-0.168812386	0.24340371	0.199463805	0.325218923	0.219399927	0.313558778	0.264906236	0.239082115	0.265693566	0.233484008	0.221882043	0.255707915	0.328685879	0.263904101	0.271583807	0.21030033	0.239144086	0.360451576	-0.191930751	Not human-accelerated in any cell type	Not chimpanzee-accelerated in any cell type
TDRD3	0.343480554	0.342882444	0.326454177	0.318622635	0.343753672	0.332984919	0.34464904	0.343323415	0.342713568	0.344217972	0.342521905	0.356520981	0.34560754	0.345972977	0.351767845	0.340497893	0.346514333	0.359690317	0.335378956	0.344077213	0.354210181	0.344646022	0.330255481	0.333524122	0.355926707	0.355876009	0.340292995	0.347327949	0.342210168	0.356200521	0.343422803	0.346383456	0.334910759	0.340692212	0.359690317	0.318622635	Not human-accelerated in any cell type	Not chimpanzee-accelerated in any cell type
ZDHHC14	0.351277622	0.342251068	0.351232562	0.345408045	0.333992468	0.348472613	0.337568131	0.350635568	0.336368404	0.352310927	0.351086161	0.351013214	0.351135234	0.348692321	0.358134902	0.352924459	0.350991955	0.350830241	0.359115086	0.351954105	0.353256887	0.350721416	0.349225141	0.346787252	0.35272036	0.346197047	0.351897081	0.352296501	0.344702679	0.349607059	0.338550153	0.350713635	0.33902581	0.352029182	0.359115086	0.333992468	Not human-accelerated in any cell type	Not chimpanzee-accelerated in any cell type
BTBD3	0.197947052	0.206150435	0.231541728	0.226577801	0.357654252	0.230497248	-0.161787336	0.207101706	0.221309971	0.25226702	0.201426622	0.181497621	0.247948693	0.23916779	0.189864884	0.210326204	-0.153071719	0.273677052	0.197315913	0.234205545	0.238691363	0.236282661	0.204367342	0.223583951	0.213295043	0.213237773	0.213213913	0.198911261	0.199598647	0.166475947	0.213581951	0.21775578	0.225462857	0.214395701	0.357654252	-0.161787336	Not human-accelerated in any cell type	Not chimpanzee-accelerated in any cell type
POLRMT	0.354734094	0.346579979	0.351418946	0.345771501	0.347958385	0.349958232	0.357632243	0.348948214	0.348114179	0.348740104	0.348431387	0.35171358	0.351046048	0.349406581	0.34631211	0.353693582	0.349891872	0.35547098	0.354197518	0.352266172	0.351956169	0.352488834	0.349962588	0.344741793	0.345327928	0.344460621	0.349978325	0.351139487	0.345068434	0.348509619	0.346597563	0.350568476	0.349091186	0.341661477	0.357632243	0.341661477	Not human-accelerated in any cell type	Not chimpanzee-accelerated in any cell type
ZNF18	0.352545586	0.345296295	0.356710385	0.343887115	0.352382732	0.346794182	0.35243316	0.346708432	0.346842482	0.351147435	0.347584832	0.350822071	0.351187421	0.352236308	0.341674217	0.350591422	0.351566784	0.357213754	0.354178406	0.353234478	0.354944534	0.350267606	0.34810762	0.340716206	0.34928247	0.343193011	0.348472348	0.346879239	0.346236409	0.347986653	0.348513142	0.348843384	0.347058798	0.344100301	0.357213754	0.340716206	Not human-accelerated in any cell type	Not chimpanzee-accelerated in any cell type
ABLIM1	0.338343111	0.296288071	0.314025768	0.317052327	0.230129463	0.339278735	0.23575499	0.334947828	0.29020207	0.323613107	0.273247824	0.260264775	0.277348337	0.331234075	0.237263285	0.254170369	0.329723289	0.293928827	0.281009904	0.351247564	0.347614648	0.34468057	0.338422068	0.278457681	0.299178622	0.302064169	0.355893659	0.344851229	0.334365677	0.306428985	0.305915651	0.340594626	0.324006446	0.325627426	0.355893659	0.230129463	Not human-accelerated in any cell type	Not chimpanzee-accelerated in any cell type
DNAH5	-0.075767579	-0.07559997	-0.065925104	0.355619369	-0.07062856	0.062304882	0.065074134	-0.0935196	-0.081440246	-0.072192237	0.070991502	-0.075206006	-0.065166405	-0.068045953	0.071798064	-0.075816634	-0.078086136	-0.066037672	-0.073787557	0.067549736	0.064314767	0.062503997	0.071464817	-0.077612713	-0.069481102	0.07653724	-0.067594181	0.06301437	-0.074248474	0.063049509	-0.078882185	-0.067335048	0.063810641	-0.067949984	0.355619369	-0.0935196	Not human-accelerated in any cell type	Not chimpanzee-accelerated in any cell type
MAN2A1	-0.059771843	0.078852513	0.069638257	0.081185649	0.07380732	-0.063791672	-0.066123029	-0.062300212	0.07793216	-0.059908603	-0.061002309	-0.061023917	0.06349685	0.068559427	0.069576733	0.087260941	0.074995023	0.354741557	0.074019768	0.081454382	0.077325152	0.066438055	0.07402725	0.065438291	-0.077895211	0.066253377	0.072794803	0.065720636	0.072441853	0.071961465	-0.06339695	0.067615081	-0.063398387	0.066914864	0.354741557	-0.077895211	Not human-accelerated in any cell type	Not chimpanzee-accelerated in any cell type
CACNA2D4	0.288959092	0.344411951	0.33615766	0.329195954	0.327375547	0.34839434	0.310537119	0.296778449	0.290800652	0.337490705	0.34021633	0.313001773	0.324145912	0.324427827	0.339418167	0.340952847	0.348879737	0.321534566	0.240487611	0.289118726	0.291084756	0.27108952	0.322888824	0.353961219	0.313991985	0.3425926	0.334145503	0.333071092	0.31532542	0.342788874	0.334436161	0.340156994	0.332192717	0.336407749	0.353961219	0.240487611	Not human-accelerated in any cell type	Not chimpanzee-accelerated in any cell type
CLIC6	0.330706133	0.320777801	0.333154388	0.353763669	0.298158339	0.322346375	0.315620131	0.323030341	0.31168785	0.318520218	0.315315778	0.331325657	0.326669581	0.329633437	0.311297595	0.32136148	0.330793035	0.330890198	0.329540315	0.325851148	0.331455556	0.324918179	0.321626551	0.306477926	0.32592277	0.312531619	0.312134001	0.324281656	0.319923583	0.325257423	0.314195393	0.332811602	0.305940923	0.314667786	0.353763669	0.298158339	Not human-accelerated in any cell type	Not chimpanzee-accelerated in any cell type
CDC42EP3	0.114023894	0.113608585	0.106923745	0.107192308	0.111266376	0.107367456	0.11054165	0.108890971	0.106139602	0.110241363	0.109161101	0.108767065	0.111522753	0.110739729	0.107941541	0.112007041	0.106567327	0.352839426	0.111040712	0.109547977	0.108796167	0.109509831	0.110073396	0.112336442	0.114422912	0.111282949	0.110514277	0.110619494	0.113128694	0.10992405	0.110961972	0.111841125	0.10805901	0.110927527	0.352839426	0.106139602	Not human-accelerated in any cell type	Not chimpanzee-accelerated in any cell type
MFSD1	0.348902279	0.341549541	0.342634389	0.344921323	0.346803672	0.346583668	0.336806653	0.343794421	0.343830702	0.34786239	0.336879501	0.346329935	0.345046129	0.346013268	0.333133002	0.345509941	0.346821582	0.3516493	0.349549957	0.34693064	0.348014366	0.352506483	0.344246831	0.337316444	0.341939561	0.33932897	0.343891724	0.344604641	0.343501735	0.340076909	0.336567988	0.346352371	0.33620451	0.323921692	0.352506483	0.323921692	Not human-accelerated in any cell type	Not chimpanzee-accelerated in any cell type
TTC28	0.329373153	0.331552277	0.329114552	0.324471811	0.321031193	0.319963409	0.326253323	0.351051504	0.315318862	0.324144685	0.328844183	0.324606547	0.329693798	0.327132148	0.323899546	0.327295321	0.326037459	0.328606888	0.325876954	0.328278594	0.330082202	0.32788364	0.326393612	0.336454749	0.328620928	0.323821925	0.32923283	0.327122412	0.322114155	0.328412461	0.351904867	0.333962429	0.327126574	0.325819747	0.351904867	0.315318862	Not human-accelerated in any cell type	Not chimpanzee-accelerated in any cell type
DPYSL2	0.323804733	0.324950207	0.324590394	0.318148892	0.327185278	0.321813834	0.324207395	0.32294587	0.316088648	0.317472943	0.319521322	0.322441869	0.323592337	0.323284109	0.331664311	0.323428275	0.322723184	0.351473834	0.32360769	0.32272272	0.32253629	0.322427115	0.320534588	0.324115894	0.32600731	0.319440371	0.323565855	0.322705941	0.319331846	0.321604311	0.323967391	0.325792102	0.321497728	0.320843376	0.351473834	0.316088648	Not human-accelerated in any cell type	Not chimpanzee-accelerated in any cell type
NR4A2	-0.058058092	0.052365188	-0.060464599	-0.055386658	-0.05670332	-0.055085299	-0.058184032	0.051574487	-0.064270515	-0.054558544	0.050668923	-0.054005279	-0.055769468	-0.0538496	0.050749029	0.050744119	-0.058034975	0.053475328	-0.057015449	-0.059055793	-0.058109414	-0.057619165	-0.054903084	-0.056262506	0.351207341	-0.053058848	0.051649388	-0.05666696	-0.05665368	-0.057656711	-0.053890827	-0.057194936	-0.055400329	-0.056568424	0.351207341	-0.064270515	Not human-accelerated in any cell type	Not chimpanzee-accelerated in any cell type
FAM149A	0.240929604	0.239134452	0.304720921	0.268066103	0.243473299	0.235469305	0.277414145	0.299522723	0.245859323	0.276770523	0.262024895	0.305291977	0.253460964	0.258798052	0.221420126	0.240152142	0.292102026	0.294885153	0.283082969	0.237193739	-0.181250211	0.350775815	0.279336153	0.20362772	0.212997783	0.25795176	0.290192495	0.258272096	0.219377389	0.264921704	0.254096768	0.223657717	0.243683328	0.270524767	0.350775815	-0.181250211	Not human-accelerated in any cell type	Not chimpanzee-accelerated in any cell type
LMCD1	0.240601869	0.295706384	0.235151558	0.324070694	0.310488415	-0.182424844	-0.243642476	0.307861531	0.315025233	-0.176134439	0.248159706	0.350692108	0.277112042	-0.182525315	0.273318969	0.296461353	-0.174190337	-0.236769669	-0.166260921	-0.197116013	0.308517412	0.222915025	0.21532465	0.295892467	0.323896819	0.341186633	0.262934669	0.322810388	0.310794964	0.334945889	0.261178742	0.279982223	0.274123093	-0.173334644	0.350692108	-0.243642476	Not human-accelerated in any cell type	Not chimpanzee-accelerated in any cell type
GALNT2	0.325092291	0.326642116	0.324368219	0.321746652	0.324049299	0.322656374	0.327448388	0.325874638	0.319415628	0.327041537	0.325317345	0.326164007	0.325955032	0.322860449	0.333770659	0.324966147	0.324841619	0.325282122	0.349684225	0.326465896	0.327284284	0.326205134	0.322724433	0.325252505	0.321840042	0.322682706	0.325998701	0.325260761	0.321676421	0.325377146	0.321193701	0.327678643	0.324326979	0.325309137	0.349684225	0.319415628	Not human-accelerated in any cell type	Not chimpanzee-accelerated in any cell type
UVSSA	0.34303184	0.326164009	0.331322997	0.334050534	0.324320874	0.329877138	0.34949537	0.336053538	0.329312139	0.324056312	0.330722927	0.332018381	0.338098366	0.326404763	0.332003276	0.339160614	0.319644527	0.336335591	0.336196413	0.342823444	0.34087701	0.334606221	0.330440137	0.318638119	0.341755086	0.32749917	0.327737915	0.333213643	0.316447146	0.337398205	0.335101721	0.334534804	0.332265358	0.34905142	0.34949537	0.316447146	Not human-accelerated in any cell type	Not chimpanzee-accelerated in any cell type
MYO3B	0.2953397	-0.289376649	-0.331112321	-0.242960535	-0.297208694	-0.46024637	-0.284287219	0.306434571	-0.47343791	-0.42604816	-0.386776525	0.349478589	0.21240926	-0.456073181	0.222553899	-0.429756266	0.245885624	-0.365383999	-0.262545262	-0.249531448	-0.358215659	0.214336443	-0.306520386	0.318929184	0.277174586	0.268813047	-0.222967972	0.274559928	-0.390852019	-0.285615676	0.218380724	-0.301980362	-0.27233446	-0.382063297	0.349478589	-0.47343791	Not human-accelerated in any cell type	Not chimpanzee-accelerated in any cell type
APCDD1	0.307552771	0.313093019	0.279338703	0.27672925	0.31248014	0.284793866	0.319935531	0.306287116	0.312671127	0.280656342	0.347917252	0.297017065	0.314245553	0.289773436	0.292554825	0.294752069	0.272533247	0.294852137	0.282174042	0.301404105	0.30740083	0.312084143	0.304302051	0.308710845	0.277858343	0.311992524	0.302957214	0.261445313	0.304795665	0.288784197	0.311582212	0.270747713	0.31623977	0.293989304	0.347917252	0.261445313	Not human-accelerated in any cell type	Not chimpanzee-accelerated in any cell type
D2HGDH	-1.049482962	-0.627309959	-0.649092013	-1.074878912	-0.414109285	-1.072854652	-1.23503045	-1.151743759	-0.65643526	-1.203244821	-0.807484745	-0.731843038	-0.837487973	-0.349159283	-0.330839744	-0.761560806	-0.859355952	-0.690479867	-0.77441549	-0.709128974	0.3458363	-0.580456156	-0.806302194	-0.39262207	-0.667514231	-0.947600029	-0.320260596	-1.136341248	-0.782364247	-0.960901659	-0.616175364	-0.754073439	-1.044959279	-0.565250162	0.3458363	-1.23503045	Not human-accelerated in any cell type	Not chimpanzee-accelerated in any cell type
CDH20	-0.419048742	-0.32682865	-0.38879437	-0.339549616	-0.333134215	-0.335080982	-0.363042554	-0.425599312	-0.297425851	-0.304600312	-0.23404934	-0.307501457	-0.376687005	-0.30452139	-0.284435082	-0.318395426	-0.278806151	-0.365600269	-0.414399334	-0.431584795	-0.437057651	-0.434088764	-0.37064276	-0.28095058	0.344976158	-0.232417576	-0.373907452	-0.341729505	-0.294923244	-0.294811562	-0.382894058	-0.336959997	-0.408498911	-0.329569832	0.344976158	-0.437057651	Not human-accelerated in any cell type	Not chimpanzee-accelerated in any cell type
RTN1	-0.179895615	0.344224173	0.178387063	0.167157915	-0.131337511	-0.172853755	0.183495683	0.157531876	0.168106399	-0.166500778	-0.161852486	-0.146523957	-0.138501675	-0.17659836	0.161722673	0.158601358	0.154014186	0.163678633	0.146802103	-0.155620146	0.239596691	0.158243121	-0.197031294	0.139847721	-0.172411551	-0.188364762	0.15569292	-0.195562147	0.134040746	0.134769087	-0.187002773	0.145859986	-0.203174472	-0.181037222	0.344224173	-0.203174472	Not human-accelerated in any cell type	Not chimpanzee-accelerated in any cell type
ESR1	0.19744334	-0.309041147	-0.275259677	-0.221297282	-0.396201576	-0.269452072	-0.234344669	-0.336668662	0.259697072	0.337590115	0.276320258	0.209093137	-0.266734618	-0.280865396	0.198942953	0.227553076	0.188947783	-0.31346126	0.21950778	-0.311097907	0.234655627	0.303554477	-0.274071836	-0.199472638	-0.3582768	-0.289110334	0.343841393	-0.433978407	-0.309861983	-0.224574095	-0.365226289	-0.393819267	0.21267635	-0.254141262	0.343841393	-0.433978407	Not human-accelerated in any cell type	Not chimpanzee-accelerated in any cell type
SLC14A1	0.329365007	0.322753565	0.326223224	0.324772712	0.32204019	0.325966181	0.334974077	0.32934881	0.323823981	0.328827286	0.325037061	0.32243455	0.324697602	0.327754473	0.321809368	0.331340665	0.32924877	0.323859473	0.319235311	0.323441413	0.326168318	0.335325372	0.330522909	0.321221546	0.320586611	0.323562355	0.330552165	0.32636814	0.320886271	0.322381033	0.325173277	0.343070033	0.327309079	0.328517318	0.343070033	0.319235311	Not human-accelerated in any cell type	Not chimpanzee-accelerated in any cell type
CST7	0.216541482	-0.354513059	-0.481869467	-0.486242587	-0.281407002	-0.453599387	-0.286595445	-0.449163191	-0.232683225	-0.48742637	0.342443247	-0.308749062	-0.467472997	-0.577429363	-0.322657733	-0.431764617	0.22544296	-0.420700785	-0.844502031	-0.287281161	-0.428559311	-0.312347863	-0.476028246	0.257597023	-0.351062512	-0.398472898	-0.481179375	-0.520122457	-0.303586777	-0.459635535	-0.280419878	-0.50771527	-0.508343777	-0.588987375	0.342443247	-0.844502031	Not human-accelerated in any cell type	Not chimpanzee-accelerated in any cell type
ITGA11	0.332516638	0.323569447	0.32344449	0.320025933	0.327994766	0.329253004	0.341703509	0.320362993	0.328346415	0.327855613	0.321713567	0.321007834	0.33545793	0.326013691	0.316489237	0.330065148	0.325162967	0.33645578	0.324728174	0.329625949	0.325481787	0.326534409	0.322772941	0.32988338	0.326111267	0.331079706	0.324994821	0.322846015	0.323126627	0.332847169	0.325376774	0.331100006	0.326022824	0.322755003	0.341703509	0.316489237	Not human-accelerated in any cell type	Not chimpanzee-accelerated in any cell type
DGKI	0.219474581	-0.221897835	0.155306958	-0.277363848	0.213142048	-0.206063793	-0.199166121	-0.179298655	-0.167160895	0.208307595	-0.17501576	0.283089751	-0.265928366	-0.16971276	0.264191643	-0.17914663	0.250017629	0.34139115	0.226504122	-0.194563231	-0.223017233	-0.202065859	-0.194738635	0.220032472	-0.186657929	0.179104161	-0.156702509	-0.201770106	-0.236713004	0.191361154	-0.158813442	0.16623261	0.172712907	-0.20855403	0.34139115	-0.277363848	Not human-accelerated in any cell type	Not chimpanzee-accelerated in any cell type
TSC22D1	0.330974373	0.321890843	0.331038164	0.327012787	0.324635275	0.326102284	0.339766318	0.328166225	0.326904541	0.328733055	0.33124731	0.331350633	0.331902214	0.326730678	0.333146541	0.335856229	0.329795154	0.332334306	0.332374325	0.33085195	0.329969398	0.330133619	0.328465889	0.330219031	0.330563511	0.327564303	0.327665529	0.332377518	0.321786177	0.329185574	0.322966772	0.336956552	0.319684111	0.320899065	0.339766318	0.319684111	Not human-accelerated in any cell type	Not chimpanzee-accelerated in any cell type
TLE1	0.302762493	0.325730074	0.324161181	0.321944041	0.323074454	0.318635225	0.310773642	0.319325441	0.320208258	0.314621885	0.309300631	0.322916309	0.299095637	0.328716195	0.299029543	0.324491824	0.317927214	0.321132891	0.324143814	0.314362442	0.335769499	0.339413999	0.316052427	0.32077569	0.312166364	0.315681852	0.31454774	0.311455584	0.296895711	0.308832219	0.313266941	0.334123708	0.325544132	0.321321892	0.339413999	0.296895711	Not human-accelerated in any cell type	Not chimpanzee-accelerated in any cell type
ADAM28	0.067132271	-0.082192161	0.339320752	0.083587632	-0.071338242	0.068626337	0.074475822	-0.071129073	0.069012328	0.072972416	-0.071381827	0.075303229	0.080733025	-0.069421948	-0.082149786	-0.086689872	-0.071775586	-0.074192536	0.079597821	0.072707193	0.068736625	0.070150842	0.074385782	-0.069701706	0.075144606	-0.078629587	0.069996452	0.069927978	-0.080689102	-0.070876935	-0.065730941	0.074974835	-0.071160978	-0.074206839	0.339320752	-0.086689872	Not human-accelerated in any cell type	Not chimpanzee-accelerated in any cell type
UBE2U	0.203054951	0.221050927	0.239188969	0.192505383	-0.151142741	0.207779222	0.252319254	0.233884229	0.219941246	0.208294862	0.231983513	0.212117373	0.208111289	0.23242568	0.234939174	0.24525841	0.228201071	0.222677928	0.237164826	0.196205044	0.195109405	0.235603501	0.20750686	0.233537434	0.191710143	0.207921019	0.204155887	0.193521202	-0.163411893	0.166732126	0.256018681	0.339306404	0.22352122	0.23216457	0.339306404	-0.163411893	Not human-accelerated in any cell type	Not chimpanzee-accelerated in any cell type
TPM1	0.326785189	0.329019195	0.3253747	0.315291357	0.32849141	0.323648406	0.338915995	0.325795589	0.324563824	0.327066578	0.328220955	0.326417027	0.328815854	0.329086167	0.327816097	0.328132672	0.326184032	0.338726402	0.328018906	0.323730244	0.323202356	0.330702836	0.326175262	0.337248913	0.327623511	0.325443937	0.326723984	0.324481859	0.325744399	0.328184796	0.32507305	0.32710106	0.328727778	0.326015012	0.338915995	0.315291357	Not human-accelerated in any cell type	Not chimpanzee-accelerated in any cell type
TTLL10	0.329489513	0.329857735	0.329634026	0.327098699	0.31348065	0.327920035	0.321365362	0.330274024	0.31445545	0.328580648	0.329611985	0.333270351	0.331223063	0.33072723	0.330210983	0.331625419	0.331580056	0.337974975	0.335225945	0.332918751	0.331883562	0.33297641	0.330874359	0.321242229	0.330402528	0.321573919	0.328966534	0.333808217	0.320855847	0.328479073	0.317356387	0.338863757	0.315353034	0.325814664	0.338863757	0.31348065	Not human-accelerated in any cell type	Not chimpanzee-accelerated in any cell type
ZRANB1	0.212325589	0.338837891	0.219404988	0.220922642	0.199514443	0.218534004	0.202904113	0.212687481	0.202600282	0.219864861	0.218682232	0.210712981	0.214563483	0.217521383	0.220482655	0.222740745	0.219579025	0.218642702	0.211310233	0.211951773	0.215382982	0.21426897	0.218251494	0.227979815	0.215420607	0.220164224	0.220470512	0.224364958	0.215764197	0.217843452	0.207457064	0.221795383	0.202921959	0.219065844	0.338837891	0.199514443	Not human-accelerated in any cell type	Not chimpanzee-accelerated in any cell type
ZNF726	-2.451709316	-0.676344775	-0.905216203	-0.698895005	-2.158322159	-1.594409277	-1.951107	-1.651166804	-1.064198851	-0.832873511	-0.672403753	-0.850861311	-0.61016975	-0.556453072	-0.550864813	-0.944791375	-0.869727076	-1.282696177	-0.78315044	-0.751594968	-0.922556253	-2.194220412	-1.440873808	-0.850872357	-0.714391391	-1.18331128	-2.382217475	0.338658987	-0.771455908	-0.930122893	-2.465844755	-0.932534992	-1.982859247	-1.09963624	0.338658987	-2.465844755	Not human-accelerated in any cell type	Chimpanzee-accelerated CA in at least one cell type			AC PVALB inh neur.	AH smooth musc.;AA neur.;AC astro.;AP D1 inh neur.;FH endoth.;FG leydig;FC prog.;AC PVALB inh neur.;AC SST inh neur.
VEGFC	-0.066238259	0.33865478	0.067195849	0.058652151	-0.058496299	-0.058655696	0.063918681	0.139715973	0.071109894	-0.058881966	-0.062048408	0.059909867	-0.05966849	0.057613663	0.071004375	0.061787107	0.072336287	-0.072101781	-0.062780438	-0.062895557	-0.064759202	-0.062858622	0.060008114	0.063594021	-0.075244751	-0.058911966	-0.070105806	-0.065315251	0.058408521	0.057597469	0.059987364	-0.062851249	-0.0616114	0.077050263	0.33865478	-0.075244751	Not human-accelerated in any cell type	Not chimpanzee-accelerated in any cell type
IRF2BP2	0.269573042	0.233566517	0.250807864	0.308656822	0.241622401	0.243076459	0.278771502	0.250164567	0.243255621	0.255306191	-0.179685101	0.241107871	0.281991965	0.265836288	0.271039804	0.335167445	0.274636778	0.291991298	-0.190631352	0.307006057	0.221165739	0.326246845	0.315427075	0.283718678	0.294533778	0.204720494	0.239691371	0.217368495	0.283394809	0.320886048	0.328181339	0.305042528	0.338028658	-0.186118675	0.338028658	-0.190631352	Not human-accelerated in any cell type	Not chimpanzee-accelerated in any cell type
TBC1D14	0.316677965	0.316989413	0.307581357	0.319950637	0.315381711	0.306225613	0.31272526	0.306610514	0.301718787	0.313929623	0.327259493	0.310632854	0.322512399	0.308450724	0.319080996	0.328228085	0.320521259	0.327420095	0.308486264	0.312191523	0.323033829	0.331230539	0.325093424	0.309505165	0.311052551	0.29191551	0.321505959	0.337772781	0.313717741	0.303986018	0.332326744	0.314400219	0.33305862	0.329515592	0.337772781	0.29191551	Not human-accelerated in any cell type	Not chimpanzee-accelerated in any cell type
HAAO	0.322931441	0.316937635	0.31296973	0.315603769	0.315762934	0.314389882	0.337507647	0.313937726	0.33245588	0.317335259	0.321116979	0.32024297	0.319542441	0.312238518	0.298361544	0.32298227	0.317446458	0.324767548	0.316563761	0.324054369	0.321289348	0.322061733	0.318136391	0.304872855	0.312998442	0.305489739	0.31383641	0.318096054	0.314873655	0.306608294	0.306114473	0.313747352	0.310626712	0.287769595	0.337507647	0.287769595	Not human-accelerated in any cell type	Not chimpanzee-accelerated in any cell type
FAM167A	0.303497372	0.3250565	0.301239067	0.281390225	0.326438434	0.334304942	0.295342272	0.295714203	0.268951255	0.238849137	0.266755792	0.250203257	0.25479411	0.314363928	0.280003333	0.281729299	0.297333158	0.247059151	0.220917872	0.257265932	0.33724598	0.314080376	0.298199588	0.240451155	0.239962922	0.32374501	0.266247938	0.275549239	0.296733057	0.319062607	0.325824796	0.230444249	0.301480097	0.304531262	0.33724598	0.220917872	Not human-accelerated in any cell type	Not chimpanzee-accelerated in any cell type
C9orf72	0.170554954	0.155226936	-0.115399596	-0.107094683	0.157037278	0.117560107	0.336283595	0.151579732	0.182606683	0.119847216	0.134578992	0.130282162	0.165090051	-0.111520243	-0.113252218	0.152949928	0.140868891	0.125037222	0.126343726	0.154736826	0.134781289	0.13971319	-0.120671881	-0.121985189	0.156854129	0.157362135	0.147399455	-0.111512308	0.149160224	-0.113629975	0.167044216	-0.106132341	0.138072146	-0.109572744	0.336283595	-0.121985189	Not human-accelerated in any cell type	Not chimpanzee-accelerated in any cell type
AGPAT4	-2.348870585	-1.206105578	-1.2847901	-0.868668941	-1.399517532	-2.662673204	-2.4440963	-2.191045061	-1.912542211	-2.06226554	-1.6312077	-2.365465338	-2.517034879	-2.724555146	-1.697227506	-0.648660861	-1.194430529	-1.168098593	0.334807271	-0.912200939	-0.662694982	-1.911216108	-1.296269104	-1.36458581	-1.105002244	-1.206088304	-1.46742173	-0.845225976	-1.740866675	-1.438427472	-1.965989634	-3.375146879	-1.041515113	-0.807377127	0.334807271	-3.375146879	Not human-accelerated in any cell type	Chimpanzee-accelerated CA in at least one cell type			AH smooth musc.;AC astro.;FS DRG neur.;FCB glioblast;AC Oligo.;FG sertoli	AA neur.;AC astro.;AP D1 inh neur.;FH endoth.;FB COP;FB fl. plate;FB DA neur.;FS DRG neur.;FCB glioblast;FCB Purk. inh neur.;FH peri.;AC PVALB inh neur.;FG sertoli
CLDN24	0.293643789	-0.542096268	-0.296324912	-0.215695806	-0.206653518	-0.471193156	0.249809778	-0.37374803	0.277592962	-0.409622239	-0.338337435	-0.396756806	0.204921214	-0.396154488	-0.310397634	-0.281614814	-0.262226198	-0.272023095	0.260051729	0.229977788	-0.470869103	-0.290133297	-0.345806636	-0.291264514	-0.591778114	0.240886317	0.334492293	-0.416989707	-0.221133454	0.304914994	-0.224838888	0.197522252	0.221186476	-0.408654838	0.334492293	-0.591778114	Not human-accelerated in any cell type	Not chimpanzee-accelerated in any cell type
FHL2	-0.171607995	0.333748951	0.205268858	-0.215722706	0.242638993	-0.186034203	0.217078334	0.210118096	0.324556587	-0.204903597	-0.30915524	-0.242598189	0.211856654	-0.253716698	-0.286574985	0.275954179	0.196333433	0.193259585	-0.464147671	0.310661503	-0.31490341	-0.232822123	-0.257570115	0.205726251	0.227752188	0.251277866	-0.192274126	0.242377567	-0.242393061	0.270407592	-0.260782558	-0.244226982	0.177179445	-0.253703671	0.333748951	-0.464147671	Not human-accelerated in any cell type	Not chimpanzee-accelerated in any cell type
PDZRN4	0.207745466	0.163910254	0.194384995	0.195418926	-0.146868896	0.184075921	0.177117931	0.163431173	0.171654469	0.154496197	0.159872992	0.19037865	0.163985188	0.211599997	0.15250052	0.18679989	0.203957136	0.1921214	0.194601883	0.190175483	0.191483294	0.185010916	0.191495043	0.191734455	0.185074413	-0.141142164	0.202281317	0.171372275	0.194956195	0.185298469	0.203180013	0.33343863	0.195217345	0.197155069	0.33343863	-0.146868896	Not human-accelerated in any cell type	Not chimpanzee-accelerated in any cell type
RNF19A	0.312429954	0.309010332	0.306363585	0.307875345	0.305911084	0.310237115	0.333013095	0.310558792	0.304681614	0.310083959	0.315624265	0.30881985	0.311945983	0.309496363	0.312555586	0.312713537	0.310583101	0.313048125	0.310431177	0.311865504	0.311081776	0.311798509	0.311680542	0.305683783	0.30434524	0.308477472	0.3098662	0.31238004	0.305362332	0.308902341	0.3098611	0.310842129	0.309228996	0.309807332	0.333013095	0.30434524	Not human-accelerated in any cell type	Not chimpanzee-accelerated in any cell type
IYD	0.213609862	0.332343481	-0.195699274	0.172696781	0.262771526	0.232322699	0.241540527	0.161309321	0.272665261	0.279690876	0.246111682	0.230372272	-0.207192261	0.244351529	0.205444676	-0.174291442	0.257024666	0.172305148	0.221302937	0.159921895	0.210021841	-0.155329615	0.23090685	0.203647384	0.163439359	0.182719759	0.24019189	0.210973324	0.229803122	-0.154453449	0.2031029	0.186164178	0.181712492	0.16147441	0.332343481	-0.207192261	Not human-accelerated in any cell type	Not chimpanzee-accelerated in any cell type
CDH23	0.085619215	0.095131087	0.088763802	0.089810966	0.332170957	0.089506112	0.086502724	0.08842343	0.089467773	0.087036114	0.08968292	0.089465737	0.088358367	0.087577173	0.08832415	0.087972782	0.091088195	0.093347523	0.087054284	0.088478403	0.087968865	0.086004042	0.089289819	0.085183778	0.090652668	0.088580652	0.088048507	0.091557973	0.086172995	0.088382604	0.086952999	0.088923285	0.086778438	0.09039222	0.332170957	0.085183778	Not human-accelerated in any cell type	Not chimpanzee-accelerated in any cell type
ID3	0.327925792	0.326740285	0.326463581	0.324039897	0.32127292	0.327059198	0.321903603	0.327241504	0.322561418	0.326723588	0.326298708	0.32744962	0.329091528	0.326935779	0.323969958	0.328435737	0.327688437	0.328945573	0.327413453	0.328440862	0.32827885	0.331668509	0.327202619	0.324665118	0.327442727	0.325310624	0.326059432	0.32697814	0.322791088	0.325821982	0.327521732	0.328128854	0.32682294	0.324673043	0.331668509	0.32127292	Not human-accelerated in any cell type	Not chimpanzee-accelerated in any cell type
CD55	0.317626866	0.31402164	0.329779178	0.31405242	0.30240448	0.312997769	0.314317858	0.320494876	0.314960295	0.320092255	0.302019546	0.328973543	0.330138265	0.323331933	0.302229533	0.327617991	0.316383153	0.315714552	0.327264797	0.32532736	0.304757564	0.320122185	0.301770142	0.306374179	0.30106184	0.307049268	0.296848522	0.29985866	0.32472393	0.284528245	0.294870864	0.305115802	0.316635347	0.293784188	0.330138265	0.284528245	Not human-accelerated in any cell type	Not chimpanzee-accelerated in any cell type
SYNDIG1	0.222178515	0.222884028	-0.16158282	0.177048168	0.197353539	0.2457116	-0.159497776	0.178977231	0.329841567	0.248325944	0.207489043	0.219026637	0.193549572	0.225656671	0.165224138	0.236329863	0.189350773	0.180110052	0.205044772	0.17803746	0.195799689	0.200153541	0.22274205	0.24980807	0.190748756	0.198290697	0.255084504	0.174064281	0.199854783	0.22413838	0.190723461	-0.157844781	0.186816416	0.239483863	0.329841567	-0.16158282	Not human-accelerated in any cell type	Not chimpanzee-accelerated in any cell type
ADCY2	0.172516299	0.165384842	0.172446782	0.174786779	0.159911048	0.175622962	0.176990579	0.174368461	0.16253773	0.175799694	0.165397043	0.171841114	0.170275645	0.157608646	0.152699697	0.172153545	0.166780848	0.329386892	0.162194068	0.163312436	0.172614064	0.190311044	0.163926892	0.153591725	0.156638282	0.166861729	0.167162147	0.172973669	0.168590728	0.166851683	0.174451145	0.172572391	0.16203334	0.163887743	0.329386892	0.152699697	Not human-accelerated in any cell type	Not chimpanzee-accelerated in any cell type
LDLRAP1	0.318148528	0.32116472	0.326623062	0.323755079	0.31757374	0.320938609	0.319424032	0.328287835	0.313656431	0.322708389	0.324095445	0.325499643	0.325446295	0.320855946	0.324189827	0.329291365	0.324997436	0.328284871	0.321403378	0.31784526	0.316228161	0.316114113	0.320139014	0.324626742	0.321579746	0.326050444	0.320603059	0.323243325	0.315805423	0.326540187	0.322347684	0.328766893	0.316048998	0.32386722	0.329291365	0.313656431	Not human-accelerated in any cell type	Not chimpanzee-accelerated in any cell type
TRABD2A	-3.348863099	-1.920427145	-1.38204598	-1.624711074	-2.154889073	0.328988425	-1.418137745	-2.483528193	-1.486349022	-1.334219555	-1.193108742	-2.857353237	-2.498132731	-4.788910475	-1.238047576	-2.681904359	-1.750730841	-4.423092563	-1.195140655	-3.441150422	-1.435123806	-3.146582437	-1.424533835	-0.345012325	-1.850742513	-5.955207725	-2.724442328	-2.55930371	-1.662591861	-1.109205599	-2.461270565	-3.672323719	-1.307635737	-1.334288697	0.328988425	-5.955207725	Not human-accelerated in any cell type	Chimpanzee-accelerated CA in at least one cell type			FCB glioblast;F chond.;FC exc. neur.;FG sertoli	AH smooth musc.;FH endoth.;FB fl. plate;FB DA neur.;FS DRG neur.;FCB glioblast;FB 5-HT neur.;FB ro. plate;F chond.;FH fibro.;FH peri.;AC microglia;FC exc. neur.;FC prog.;FG neur.;AC PVALB inh neur.;FG sertoli
CYB5D2	-0.408636451	-0.400690509	-0.466436285	-0.460047692	-0.469912475	-0.256232565	-0.459433834	0.215442022	0.20932078	-0.477521465	-0.403787155	-0.319477727	-0.384471386	-0.377177669	-0.363930987	0.206928688	-0.472058734	0.327558414	-0.409524789	-0.294420268	-0.479146591	-0.402343773	-0.416834065	-0.469899355	-0.403967409	-0.302811004	-0.409149476	0.202686351	-0.346272906	-0.496060251	-0.401739999	-0.516787963	-0.332565851	-0.254269025	0.327558414	-0.516787963	Not human-accelerated in any cell type	Not chimpanzee-accelerated in any cell type
OPN5	0.326906625	0.257070821	0.253842564	0.291475584	0.257639941	0.263084847	0.281763898	-0.219193072	0.232313571	0.278681825	0.295291767	0.289927316	0.272288565	0.260235325	0.29323372	0.263726394	0.236240536	0.281965762	0.239513147	0.279700962	0.281461189	0.279560621	0.273268493	0.280132628	0.238500513	0.253208172	0.264681825	0.249066769	0.251745331	0.245465392	0.24014329	0.286769899	0.253730016	0.232040827	0.326906625	-0.219193072	Not human-accelerated in any cell type	Not chimpanzee-accelerated in any cell type
HNMT	-0.185719546	0.143142158	-0.232683566	-0.292465005	0.14946014	0.158976139	0.161547037	0.324793528	-0.193164721	0.194707573	-0.159899992	0.149741799	-0.22113953	-0.218731943	0.146240403	-0.187302219	-0.204763144	-0.203323782	-0.251829676	0.243204276	-0.224569843	-0.216394147	-0.222513709	-0.19913435	-0.180706754	-0.161857255	-0.168177623	-0.250248771	0.192635648	0.144057778	0.195762481	-0.208991293	-0.2069496	-0.221669788	0.324793528	-0.292465005	Not human-accelerated in any cell type	Not chimpanzee-accelerated in any cell type
NMUR2	0.173178474	0.212571636	0.166240963	0.217972545	0.184019205	0.211825348	0.231370213	0.210734413	0.154284391	0.197939321	0.189759134	0.165271059	0.198724315	0.194518194	0.20353868	0.221426477	0.168310183	0.194003129	0.187318087	0.190740688	0.17346522	0.171975811	0.168759156	0.208719669	0.324579022	0.206422518	0.200581353	0.178941947	0.179337398	0.218348923	0.204541735	0.204953406	0.184375327	0.201803208	0.324579022	0.154284391	Not human-accelerated in any cell type	Not chimpanzee-accelerated in any cell type
IMPA2	0.304161796	0.291218381	0.29866827	0.290247626	0.295869299	0.298614433	0.324141551	0.300153878	0.292537456	0.290988535	0.299352783	0.303702067	0.305957125	0.29325789	0.291978193	0.305154152	0.297798887	0.302593863	0.307743838	0.305579247	0.301704954	0.30601553	0.302759647	0.30816711	0.301253127	0.303350005	0.303875215	0.301780795	0.303256504	0.300526538	0.310352376	0.305115602	0.296110447	0.296670744	0.324141551	0.290247626	Not human-accelerated in any cell type	Not chimpanzee-accelerated in any cell type
VPS13C	0.173577987	-0.185792195	0.243444572	0.264933543	0.187209264	0.172829173	-0.233973259	-0.183275549	-0.174958889	0.2344639	-0.204507188	-0.227657119	0.209862812	0.316147831	0.214930313	0.215214761	0.205251836	0.270491632	-0.204838696	0.226416763	0.22080707	0.264743158	0.32402362	0.226322391	-0.196629081	-0.217666354	0.200250338	0.18795698	0.263017749	0.32247885	0.176574827	0.276349492	-0.164154451	0.321207186	0.32402362	-0.233973259	Not human-accelerated in any cell type	Not chimpanzee-accelerated in any cell type
SFMBT2	0.184418756	-0.220271479	-0.205617286	0.133036149	0.142890574	-0.155699165	0.323811549	0.179819937	0.132272086	0.175797188	-0.165495242	0.130668206	0.188248357	-0.157885644	-0.15404837	-0.157669545	-0.217150764	-0.213864415	0.164857291	-0.143021645	0.170379596	-0.188631286	0.151323133	0.132440032	0.12834277	-0.200991277	-0.142796087	-0.150095481	0.156984511	-0.129797003	-0.142319558	0.133827528	0.15633479	0.155653211	0.323811549	-0.220271479	Not human-accelerated in any cell type	Not chimpanzee-accelerated in any cell type
ENPP2	-0.159583658	-0.224665886	0.256859392	0.323423512	-0.201761474	-0.167694407	-0.297081177	-0.206958771	0.233573722	0.239475655	-0.266535353	0.208036006	0.197041428	-0.226100743	-0.253891095	-0.182902301	0.258116807	-0.185740408	0.167183304	-0.175274091	0.228431134	0.2178639	0.188825006	0.227250714	-0.347359253	0.258148458	0.251082919	-0.240924762	0.315010195	0.281335236	0.24032263	0.170244618	-0.182035393	-0.228520959	0.323423512	-0.347359253	Not human-accelerated in any cell type	Not chimpanzee-accelerated in any cell type
SLC34A2	0.313464392	0.268117432	0.225421947	0.272578776	0.272928826	0.276864855	0.281461232	0.302570205	0.273210711	0.287933893	0.259524989	0.281404712	0.279858312	0.279186734	-0.218075155	0.270402848	0.278510175	0.2745004	0.268510623	0.263118754	0.30473461	0.263926474	0.323322541	0.308885121	0.279165368	0.280710682	0.313917647	0.288105234	0.230019446	0.268201265	0.234633419	0.274208499	0.300425394	0.281618606	0.323322541	-0.218075155	Not human-accelerated in any cell type	Not chimpanzee-accelerated in any cell type
SLC35C1	0.315163519	0.304784003	0.322457227	0.308705746	0.302210184	0.314373967	0.30783795	0.31187284	0.306145581	0.314908902	0.310967285	0.311682276	0.316311216	0.312474282	0.307272117	0.313413054	0.313618289	0.320622063	0.318431581	0.315148426	0.317008227	0.315328234	0.309625388	0.304098683	0.313850198	0.305808709	0.308739713	0.308512916	0.311095661	0.314620991	0.30378675	0.31247961	0.309032333	0.306236168	0.322457227	0.302210184	Not human-accelerated in any cell type	Not chimpanzee-accelerated in any cell type
GALR1	-0.397818452	-0.84018139	-0.528803044	-0.315390256	-0.468722998	-0.353159008	-0.416600731	-0.602695256	-0.778881073	-0.429898919	-0.421315725	-0.688950892	-0.771382934	0.253007811	0.292318969	-0.296345747	0.251055608	-0.514138315	-0.321485703	-0.7045258	-0.628682696	-0.422844801	-0.732312984	-0.51094959	-0.276125993	-0.283559132	-0.301668512	-0.594736879	-0.751412157	-0.695185296	-0.294928437	-0.790707592	0.321805354	-0.707092935	0.321805354	-0.84018139	Not human-accelerated in any cell type	Not chimpanzee-accelerated in any cell type
JDP2	0.318125692	0.308822753	0.309499737	0.306727381	0.305848553	0.311827829	0.309895734	0.318161817	0.309322661	0.312558008	0.310278992	0.313382308	0.313128784	0.308560789	0.312417307	0.315522852	0.310695128	0.320137513	0.317969783	0.314770471	0.31263165	0.315799107	0.311347548	0.316263838	0.310502315	0.309705055	0.312680003	0.310629568	0.308143259	0.311519977	0.307951454	0.317092895	0.311506602	0.308664175	0.320137513	0.305848553	Not human-accelerated in any cell type	Not chimpanzee-accelerated in any cell type
CCDC63	-0.39243842	-0.627633198	-0.628528654	-0.738790853	-0.628527241	0.278688189	0.245906039	-0.549772967	-0.42323407	0.26007983	-0.356939151	0.320013603	-0.519827205	-0.431796143	-0.250424289	-0.374697456	-0.612628327	-0.542798219	-0.275090356	-0.357534403	-0.383185863	-0.34965014	-0.507781481	-0.545601871	-0.362334199	-0.556622432	-0.468273473	0.231035265	-0.46574247	-0.343357115	-0.420511906	0.303137872	-0.349106771	-0.315812636	0.320013603	-0.738790853	Not human-accelerated in any cell type	Not chimpanzee-accelerated in any cell type
PTPRU	0.191732127	-0.211395015	0.216180856	0.239918297	0.257236845	0.314082203	0.234888525	-0.173463581	0.286834877	0.296396531	0.17357836	-0.155577565	0.248760553	-0.225695035	-0.161593607	-0.162658968	0.247718682	0.319866604	0.173351769	0.187222602	-0.162033465	0.232140424	0.276791873	0.191254664	0.176327002	-0.16859751	0.178674453	0.317391853	0.289096221	0.214391152	0.184803705	0.244283141	-0.170320956	0.29234112	0.319866604	-0.225695035	Not human-accelerated in any cell type	Not chimpanzee-accelerated in any cell type
PRR16	-0.488957015	-0.400536072	-0.275024915	-0.250692071	-0.493074461	0.304057186	0.223899477	-0.461974816	-0.516829375	-0.406061691	0.319841644	0.296516236	-0.482266731	-0.42597494	-0.422982775	-0.58720088	-0.374229895	-0.255258142	-0.358302448	-0.256852121	0.22503337	-0.400462215	-0.32373877	-0.60668634	-0.491686547	-0.266301084	-0.343657125	0.248931149	-0.538176802	-0.52109123	-0.302582976	-0.30128607	-0.534955337	-0.619132997	0.319841644	-0.619132997	Not human-accelerated in any cell type	Not chimpanzee-accelerated in any cell type
TMEM51	0.208192113	0.204056737	0.258609083	0.221587317	-0.167084581	0.311119098	0.318756208	0.232701776	0.301663329	0.28620918	0.251336662	-0.167538695	0.287847281	0.274785098	0.220302972	0.276765961	0.251894246	0.222292635	-0.212783079	0.285359596	0.212516136	0.257950784	0.266066048	0.232990073	0.224026991	0.244216712	0.266917424	0.280246331	0.288403982	0.223327629	0.2861785	0.301607642	0.283018347	0.256544923	0.318756208	-0.212783079	Not human-accelerated in any cell type	Not chimpanzee-accelerated in any cell type
SPACA1	0.18046342	0.164846641	-0.156118134	0.239915676	-0.138467513	-0.140171646	-0.145275541	-0.154514584	-0.156681999	0.169313016	0.168124447	0.261124171	0.18401598	0.167138496	-0.166638058	0.318679338	-0.150816979	-0.139107658	0.18011777	-0.173604909	-0.144256676	-0.152022361	-0.21604632	-0.162018989	0.208940658	0.193962331	0.188604139	0.175796858	0.193133684	0.159976048	0.192890074	-0.18205153	0.149177333	0.252820982	0.318679338	-0.21604632	Not human-accelerated in any cell type	Not chimpanzee-accelerated in any cell type
KCNMA1	-0.142514211	-0.128161882	-0.123556617	-0.126515249	-0.141689166	-0.122895363	0.103758723	-0.108041672	0.086641199	-0.132348605	-0.156937157	0.091582845	-0.107740707	-0.126704762	-0.151422157	-0.139320749	-0.120832402	-0.110350015	-0.173036689	-0.151002529	-0.150772044	-0.105931209	0.318540615	-0.118250308	-0.116596792	-0.134015466	-0.130188554	-0.127595896	-0.118243825	-0.116204865	-0.128431078	-0.132140777	-0.129827638	-0.113358231	0.318540615	-0.173036689	Not human-accelerated in any cell type	Not chimpanzee-accelerated in any cell type
TEX101	0.277815314	0.290627341	0.298139131	0.282418497	0.2978757	0.310432047	0.309792831	0.275140269	0.318453902	0.301427381	0.295307808	0.310886657	0.287856642	0.316209242	0.290851579	0.310606195	0.292179048	0.251011719	0.237824193	0.229336538	0.2574708	0.264972702	0.251844452	0.23083401	0.294876643	0.310245232	0.305816092	0.303913218	0.282465286	0.290923612	0.293720894	0.290628818	0.237876115	0.31130008	0.318453902	0.229336538	Not human-accelerated in any cell type	Not chimpanzee-accelerated in any cell type
MYO1E	0.281668744	0.279674152	0.299153098	0.272297204	0.281366697	0.275618914	0.283953451	0.284316467	0.272271826	0.278933012	0.273871201	0.276338859	0.280690215	0.282941477	0.279691668	0.280730195	0.271981792	0.317976681	0.277708307	0.282571223	0.279458245	0.298125653	0.281436253	0.281969816	0.277110635	0.270721688	0.271073182	0.27151262	0.262388915	0.272888785	0.284650172	0.265850213	0.274690305	0.270196851	0.317976681	0.262388915	Not human-accelerated in any cell type	Not chimpanzee-accelerated in any cell type
FAM110A	0.311347725	0.313639854	0.309008246	0.307899973	0.314293293	0.307834437	0.317814366	0.313081313	0.296932535	0.305817173	0.304359054	0.306158664	0.311698378	0.30563462	0.312772453	0.310850242	0.309044605	0.309786076	0.301635379	0.312579037	0.313964508	0.311519436	0.312350561	0.313835482	0.313031011	0.309892636	0.311373447	0.308388241	0.302723137	0.311920707	0.31459145	0.309079473	0.315663417	0.313037507	0.317814366	0.296932535	Not human-accelerated in any cell type	Not chimpanzee-accelerated in any cell type
WWP2	0.30611099	0.302182262	0.307393798	0.30687618	0.302521791	0.304113225	0.303867185	0.303539025	0.313803477	0.305258659	0.304501183	0.305431653	0.30433985	0.301424508	0.303410204	0.306068808	0.30474564	0.316566505	0.305569701	0.305370329	0.305907138	0.30668471	0.304961531	0.304274867	0.300332737	0.300453033	0.304155091	0.305223363	0.30090577	0.302483836	0.302849959	0.305268359	0.303400627	0.302101569	0.316566505	0.300332737	Not human-accelerated in any cell type	Not chimpanzee-accelerated in any cell type
CENPJ	0.058807568	0.065963197	0.060046352	0.059090047	0.060374112	0.058216462	0.063823704	0.059444766	0.061061458	0.059348221	0.05902142	0.060206184	0.060189127	0.060678462	0.060553716	0.05917509	0.058456015	0.063784281	0.06092173	0.059173183	0.059744687	0.315491777	0.060595655	0.061273836	0.059812888	0.058974614	0.060556055	0.05892757	0.059942196	0.0595821	0.06165213	0.060003208	0.061537382	0.059419773	0.315491777	0.058216462	Not human-accelerated in any cell type	Not chimpanzee-accelerated in any cell type
GRIN3B	0.308388931	0.303729764	0.305989467	0.305966428	0.305734637	0.30840509	0.310727934	0.31006918	0.305227492	0.307926262	0.3070132	0.308146493	0.309354911	0.307352145	0.308976295	0.30935359	0.307245557	0.313994036	0.314920152	0.309352509	0.308912707	0.309088625	0.307617387	0.30669467	0.305111935	0.305744294	0.307164811	0.308081296	0.303999408	0.307883175	0.307503751	0.308530138	0.307386464	0.303518444	0.314920152	0.303518444	Not human-accelerated in any cell type	Not chimpanzee-accelerated in any cell type
FGFR2	0.310836913	0.303912167	0.307372079	0.309016086	0.308015876	0.305093054	0.310401263	0.309290539	0.297390859	0.308151376	0.313983933	0.311592275	0.308255354	0.304613091	0.310529262	0.310486037	0.309516323	0.312189872	0.309846119	0.312096873	0.308459876	0.312880743	0.303869209	0.30703868	0.313748233	0.308945741	0.311013211	0.310959656	0.29415936	0.307100839	0.309384841	0.310144726	0.306415703	0.310189807	0.313983933	0.29415936	Not human-accelerated in any cell type	Not chimpanzee-accelerated in any cell type
GHSR	0.101302852	0.109528701	-0.088881365	0.102919223	-0.089366592	-0.087188809	0.139635038	-0.086383935	-0.090309097	0.122227143	0.104402206	0.097279222	0.11250433	0.114622368	0.111358626	0.093932129	0.096886571	0.313794708	0.096004081	0.118970626	0.103807244	0.12172282	0.10832801	0.099255832	0.114561557	0.118108414	0.108351362	0.113528061	0.104187634	0.111367375	0.107262453	0.097508264	0.109383913	0.102005878	0.313794708	-0.090309097	Not human-accelerated in any cell type	Not chimpanzee-accelerated in any cell type
ERG	0.213861058	0.182406691	-0.155351643	0.175335231	0.186470935	0.232538172	0.198021371	0.204157767	0.176878103	0.195743546	0.224441422	0.150680243	0.222871854	0.197285192	-0.150891186	0.313368281	0.172759784	0.233506332	0.196971852	0.186481624	0.195527184	0.174389368	0.210175671	0.172680363	0.187178909	-0.138395719	0.170246558	0.194638374	0.22024999	0.18881741	0.171303866	-0.149066154	0.177551261	0.210087746	0.313368281	-0.155351643	Not human-accelerated in any cell type	Not chimpanzee-accelerated in any cell type
PDIA6	0.214825258	0.313314554	0.202272915	0.225690658	0.19365937	0.211894619	0.178346455	-0.150384124	0.192018692	0.222238359	0.22142801	0.23780202	0.204568403	0.178819896	0.181270103	0.18365063	0.199022643	0.228155822	0.191158277	0.210041576	0.221716087	0.185846074	0.201944008	0.239178639	0.215058621	0.197999067	0.194643863	0.172446027	0.233267179	0.208467806	-0.156741684	0.200727657	0.231630962	0.208462359	0.313314554	-0.156741684	Not human-accelerated in any cell type	Not chimpanzee-accelerated in any cell type
TIMD4	-0.352979963	0.237122984	-0.375022393	0.31240087	0.186488012	0.230790278	-0.201832914	0.219142703	-0.215948477	-0.34185569	-0.38042694	-0.21076997	0.250060451	0.208930707	0.185240227	0.25450158	-0.346626835	-0.426996629	-0.223421503	-0.405253502	-0.1930585	-0.215982637	-0.350139745	-0.322307501	-0.328083957	-0.255611101	-0.283934559	-0.260800602	-0.249483834	-0.203384404	0.188190627	-0.332569196	-0.37480071	-0.206190574	0.31240087	-0.426996629	Not human-accelerated in any cell type	Not chimpanzee-accelerated in any cell type
GLIS3	0.268628349	0.278845689	0.280878553	0.28284655	0.288831436	0.282187314	0.252129734	0.270374188	0.256985366	0.262620343	0.289202828	0.272332681	0.26683195	0.284223607	0.273233681	0.267478836	0.280737802	0.275722538	0.295855453	0.282222772	0.276702581	0.274622635	0.279103257	0.262884619	0.2753163	0.256534378	0.263153803	0.260865524	0.27134513	0.26731218	0.26180219	0.311085047	0.254616068	0.268355755	0.311085047	0.252129734	Not human-accelerated in any cell type	Not chimpanzee-accelerated in any cell type
THOC1	0.231802553	0.248289636	0.233874945	0.229150192	0.221369183	0.231287857	0.309584889	0.255499027	0.230083759	0.219282642	0.230639286	0.2389358	0.228372342	0.225901112	0.232278537	0.237935169	0.238079981	0.227838609	0.226053854	0.23657167	0.238181251	0.231331639	0.214554623	0.235722638	0.23785721	0.22457906	0.225764688	0.228969815	0.229677965	0.22940161	0.232492794	0.237095718	0.222438588	0.239933554	0.309584889	0.214554623	Not human-accelerated in any cell type	Not chimpanzee-accelerated in any cell type
OPRM1	0.285354784	-0.146739186	0.197336767	0.178346302	-0.268436632	0.169672758	0.224364458	-0.153005311	0.209617002	0.224059251	-0.143162168	0.206953724	0.165196759	0.250459767	-0.1733047	-0.183148123	0.185137351	-0.180954926	0.307167199	0.257612054	0.175352452	-0.152133526	-0.156845471	0.289606718	0.188009303	0.170831531	0.166766956	0.189037681	-0.141655123	0.184576489	0.247293328	-0.145790884	0.265536158	0.178924223	0.307167199	-0.268436632	Not human-accelerated in any cell type	Not chimpanzee-accelerated in any cell type
CD93	0.282662564	0.277348916	0.276337892	0.279038956	0.272397025	0.277428897	0.307107372	0.279139476	0.282302551	0.277968378	0.281871675	0.282733707	0.279195875	0.277880559	0.265139535	0.279707923	0.282634091	0.281840653	0.279907873	0.282940787	0.280712141	0.281517051	0.280115956	0.269827143	0.274544744	0.27479738	0.276945733	0.274516482	0.277912294	0.272328197	0.275688961	0.27711157	0.279713267	0.262262572	0.307107372	0.262262572	Not human-accelerated in any cell type	Not chimpanzee-accelerated in any cell type
CCDC54	0.146298346	0.131603751	0.139871559	0.134929708	0.138607284	0.128278473	0.150559991	0.143672713	0.141105254	0.131946403	0.140008699	0.145583115	0.1471573	0.127839555	0.14169397	0.146128095	0.132086397	0.155363844	0.307089187	0.14533756	0.145153152	0.145009259	0.137584267	0.134863369	0.143918344	0.12999738	0.132546486	0.139338062	0.133969567	0.135803445	0.136557379	0.137387744	0.143682725	0.127385014	0.307089187	0.127385014	Not human-accelerated in any cell type	Not chimpanzee-accelerated in any cell type
NPS	0.192375387	0.236384104	0.1594797	-0.150158207	0.213410875	0.155650709	0.173657979	0.182146977	0.175219601	0.185710909	0.203965932	0.245014783	-0.138775509	-0.134941967	-0.154552807	0.14950637	0.238033036	0.166944663	0.26218606	0.156126412	0.193219987	0.306926781	-0.149008692	-0.142156238	0.172302014	0.210545671	-0.141330022	0.216811069	-0.141462031	0.225955711	0.18049804	0.187640571	0.184580655	-0.136635691	0.306926781	-0.154552807	Not human-accelerated in any cell type	Not chimpanzee-accelerated in any cell type
IL7	0.206588983	0.199866521	0.306342739	0.204742062	0.186549912	0.205621438	0.189182062	0.202838597	0.204918155	0.21454107	0.213833636	0.211373799	0.212942162	0.207699656	0.210149176	0.212416273	0.211969751	0.217104167	0.212629448	0.205945922	0.205732377	0.201199184	0.206500128	0.199177951	0.212305383	0.202824425	0.210526785	0.213886924	0.205029568	0.211061801	0.186616761	0.212413531	0.184356992	0.201321827	0.306342739	0.184356992	Not human-accelerated in any cell type	Not chimpanzee-accelerated in any cell type
RERG	-0.073170182	-0.073187194	-0.077263347	-0.077032739	-0.065053141	-0.077483918	0.305989344	-0.075924543	-0.065569333	-0.074454042	-0.069869898	-0.069476315	-0.069323182	-0.078573745	-0.07637446	-0.071089362	-0.075113088	-0.075216866	-0.068107741	-0.0772364	-0.076960467	-0.076002628	-0.07624156	-0.070466298	-0.072940469	-0.071626628	-0.076678774	-0.076997268	-0.069290701	-0.075479969	-0.071615415	-0.078258394	-0.066902022	-0.078899557	0.305989344	-0.078899557	Not human-accelerated in any cell type	Not chimpanzee-accelerated in any cell type
WASF3	0.271540141	0.271302927	0.263045289	0.27934261	0.266008895	0.266480432	0.27264585	0.267485686	0.264238753	0.268293593	0.267602354	0.267283488	0.265443194	0.270122325	0.267089651	0.268825426	0.266260518	0.304573927	0.27040942	0.265337783	0.264295793	0.269326979	0.265322591	0.264394809	0.26651612	0.263456858	0.263503037	0.265479247	0.265844447	0.269168833	0.26396517	0.265741968	0.268629963	0.265545399	0.304573927	0.263045289	Not human-accelerated in any cell type	Not chimpanzee-accelerated in any cell type
CHD6	0.220838991	0.262353769	0.263754851	0.242449274	0.218900768	0.25028808	0.214890825	0.196249368	0.245269278	0.263117896	0.272873432	0.269396968	0.251349405	0.2578053	0.252406811	0.274519766	0.270776243	0.302209618	0.238743808	0.204519153	0.209546243	0.197866333	0.239680165	0.240820849	0.246203847	0.270536002	0.25418697	0.264880118	0.261597621	0.25292341	0.211200879	0.268401344	0.182916241	0.238940442	0.302209618	0.182916241	Not human-accelerated in any cell type	Not chimpanzee-accelerated in any cell type
GSC	0.213239185	0.206304089	0.215555059	0.208565073	0.207626968	0.212677116	0.234174068	0.212086483	0.206487303	0.213232351	0.211753682	0.215662643	0.214245991	0.209535124	0.211127389	0.216225081	0.216192828	0.301446206	0.215347859	0.21456684	0.214373942	0.211601939	0.21288813	0.21217198	0.214731912	0.210637658	0.213854642	0.215931668	0.211601348	0.213880395	0.209429137	0.215543048	0.207495696	0.209758487	0.301446206	0.206304089	Not human-accelerated in any cell type	Not chimpanzee-accelerated in any cell type
RASGEF1B	0.28693017	0.290299857	0.285079148	0.280873628	0.288605004	0.283785882	0.301438298	0.290828178	0.283279052	0.287725061	0.28449506	0.282040681	0.280421027	0.278750002	0.285145008	0.287953481	0.287414862	0.282327237	0.292633287	0.288529914	0.287726422	0.300716839	0.279983163	0.283756777	0.277502839	0.289617736	0.279867535	0.289659154	0.275185238	0.289930859	0.277538891	0.286279728	0.286782019	0.283104619	0.301438298	0.275185238	Not human-accelerated in any cell type	Not chimpanzee-accelerated in any cell type
EDEM1	0.19928555	0.196784501	0.232153535	0.209005614	0.244723827	0.204133086	0.301205541	0.254992898	0.205158883	0.23854179	0.222844494	0.243975409	0.264136234	0.272529324	0.245760544	0.241638588	0.273145214	0.278222759	0.205878575	0.198838799	0.270524272	0.276668279	0.243796504	0.226426227	0.268919772	0.257353139	0.248130596	0.23395452	0.188703839	0.215377179	0.215040492	0.255536159	0.230787701	0.193829688	0.301205541	0.188703839	Not human-accelerated in any cell type	Not chimpanzee-accelerated in any cell type
PDE6A	-0.265576269	-0.248563719	-0.310446969	-0.292422868	-0.240208276	-0.186683802	0.254975397	-0.243557094	0.21082969	-0.346167449	-0.383095639	-0.35771896	-0.437016239	-0.311111485	-0.325974978	-0.401981828	-0.277907631	-0.195030148	-1.17189378	-0.204733797	-0.213597271	-0.182464926	-0.242830414	-0.32247888	-0.357714332	-0.438044541	-0.336822713	-0.34046306	-0.263826623	-0.312681272	-0.257519752	-0.404648772	0.300932166	0.240468456	0.300932166	-1.17189378	Not human-accelerated in any cell type	Not chimpanzee-accelerated in any cell type
PCSK6	-0.281347934	-0.205953616	-0.202900959	0.17946464	-0.275061732	-0.324265421	-0.190892096	-0.223246025	-0.205677987	0.240343586	-0.259998128	-0.252201428	0.202331219	-0.183564566	-0.284278094	-0.266925293	-0.342651372	-0.19709588	-0.208775246	-0.250890316	0.299884527	-0.279402766	-0.204750175	0.175485471	-0.240364081	-0.21610022	-0.23058709	0.283887109	0.17612922	-0.362968006	-0.224210617	-0.415088375	0.249296499	0.257610794	0.299884527	-0.415088375	Not human-accelerated in any cell type	Not chimpanzee-accelerated in any cell type
AGR3	0.177852429	-0.204453665	0.186961588	0.170721703	-0.215236515	-0.21697832	0.242992147	-0.196108492	0.181166203	-0.280213698	-0.302810793	-0.207784847	0.163623321	-0.24644041	0.299362702	-0.255791396	-0.187599299	-0.25847181	-0.193128389	-0.279472255	0.259167254	0.2745918	-0.196396742	0.165391281	-0.267535503	-0.311892948	0.238922988	-0.214369545	0.264298405	-0.265610074	-0.197441538	0.191182894	-0.327191181	-0.308317019	0.299362702	-0.327191181	Not human-accelerated in any cell type	Not chimpanzee-accelerated in any cell type
FLRT1	0.294899113	0.29610396	0.291836766	0.295217153	0.293559773	0.289074822	0.29539242	0.292944141	0.294425591	0.291672732	0.291616602	0.292967936	0.29304917	0.291887429	0.29213322	0.293554548	0.295139161	0.299247235	0.294247011	0.295424949	0.294786195	0.293680532	0.29163891	0.289694997	0.291144703	0.291742299	0.291150955	0.292772603	0.289632946	0.292091327	0.291834211	0.291583685	0.293767498	0.290833228	0.299247235	0.289074822	Not human-accelerated in any cell type	Not chimpanzee-accelerated in any cell type
RBFOX2	0.215155162	0.204404553	0.214940576	0.21623026	0.203922433	0.206709544	0.298949597	0.206091087	0.206820609	0.211411874	0.203830729	0.211504127	0.218397732	0.207862968	0.208081855	0.212844512	0.217139269	0.212947032	0.213150601	0.211908331	0.214174148	0.220999899	0.201975484	0.214656555	0.211224135	0.215701651	0.208417574	0.211666165	0.211593086	0.211970257	0.20195635	0.208062005	0.208949239	0.207012993	0.298949597	0.20195635	Not human-accelerated in any cell type	Not chimpanzee-accelerated in any cell type
LCLAT1	0.248608359	-0.211975185	0.167097217	-0.195690621	-0.173875383	0.205553381	-0.286591249	-0.175149265	-0.15974517	0.242845127	0.164179695	-0.196998248	0.226133593	0.171526423	-0.232683184	-0.154874393	0.157052777	-0.156468957	0.170777815	0.252036655	0.169290971	0.162680336	-0.240348307	-0.164971747	-0.210258623	-0.155975939	-0.183509585	-0.177020121	-0.18621845	0.262308132	-0.206006967	-0.191002198	0.298797819	-0.177288376	0.298797819	-0.286591249	Not human-accelerated in any cell type	Not chimpanzee-accelerated in any cell type
AMZ2	0.095270893	0.10580926	0.092330189	0.095857922	0.096668989	0.096275457	0.103176937	0.097550953	0.092551247	0.094193418	0.092484749	0.090553591	0.091867966	0.09625437	0.098191365	0.092711559	0.096189723	0.08919236	0.298612466	0.093075363	0.099118202	-0.085465585	0.090274858	0.0929099	0.105110482	0.093836397	0.092708048	0.094729265	0.094044406	0.095402785	0.0934048	0.093314502	0.097426447	0.097456213	0.298612466	-0.085465585	Not human-accelerated in any cell type	Not chimpanzee-accelerated in any cell type
ANKRD50	0.160673194	0.178919908	0.279252188	0.182001561	0.220196671	-0.153589855	-0.190449692	0.21749477	-0.16223466	0.17104607	-0.167997958	0.18497864	-0.150874893	0.186688668	0.229739629	0.23220497	0.174956137	0.28541838	0.265043725	0.194100102	0.298556612	0.278167488	0.249801504	0.175356871	0.181230598	0.209828289	0.250931218	0.211673302	-0.152271809	0.284323046	-0.161296039	0.231772239	0.184337598	-0.201856031	0.298556612	-0.201856031	Not human-accelerated in any cell type	Not chimpanzee-accelerated in any cell type
MMP17	0.274673996	0.267204715	0.247871343	0.298518404	0.261411203	0.267149696	0.263045166	0.25495794	0.246998571	0.26743203	0.263641332	0.275678797	0.269527545	0.267455675	0.263900949	0.276091584	0.256981048	0.268791704	0.268885256	0.275942154	0.27131598	0.259866507	0.255464633	0.248422542	0.261744507	0.268730701	0.259167321	0.269273023	0.268561882	0.268026906	0.267363886	0.254395911	0.273157178	0.263223566	0.298518404	0.246998571	Not human-accelerated in any cell type	Not chimpanzee-accelerated in any cell type
SCRT2	0.289447698	0.289584336	0.288333602	0.284985406	0.291645061	0.287536343	0.298501512	0.28766627	0.284925633	0.286160377	0.288633507	0.290460744	0.290240247	0.28764566	0.288130495	0.290387104	0.287521587	0.28862299	0.291809325	0.290230051	0.289955413	0.290089995	0.287278253	0.286327681	0.290093604	0.287073413	0.287486966	0.288831829	0.283936866	0.287928512	0.288285706	0.289384388	-0.282128828	0.285108525	0.298501512	-0.282128828	Not human-accelerated in any cell type	Not chimpanzee-accelerated in any cell type
KCNH7	-0.300791155	0.185796532	0.1499679	0.176242961	0.190021618	0.175112559	0.17735676	0.246981781	-0.188726705	0.263259677	-1.183016341	0.150550511	0.196456613	0.166203733	0.165418129	0.168705916	0.298285275	0.281274698	0.143831523	0.216494935	0.179088166	-0.334082524	-0.220218246	-0.283627333	0.225601492	-0.249255282	-0.26249557	0.16931752	0.158100152	-0.215874547	-0.162101947	-0.249639199	0.187737673	-0.168752118	0.298285275	-1.183016341	Not human-accelerated in any cell type	Not chimpanzee-accelerated in any cell type
GLCCI1	0.118762585	0.117594288	0.114966015	0.110039176	0.120260309	0.11830579	0.298142173	0.120806767	0.118988916	0.109953445	0.121323799	0.117118418	0.118196395	0.112380716	0.11330471	0.121219328	0.116254126	0.116349495	0.120142798	0.119977516	0.116002515	0.121210581	0.115888838	0.139964401	0.117795802	0.115310875	0.116042935	0.115056449	0.116220646	0.116362664	0.113912882	0.11358752	0.123945651	0.119427964	0.298142173	0.109953445	Not human-accelerated in any cell type	Not chimpanzee-accelerated in any cell type
TBC1D24	0.288325019	0.297776913	0.287245147	0.290161908	0.28683735	0.28791128	0.292350749	0.291669167	0.286564111	0.288402399	0.288259568	0.287313272	0.288922612	0.28908955	0.287985225	0.289143858	0.289510968	0.291481057	0.290177879	0.287072867	0.287712613	0.28792542	0.286822935	0.290215834	0.288715017	0.288125125	0.286678116	0.289150589	0.286135033	0.289557906	0.287382333	0.288902439	0.286967837	0.286749377	0.297776913	0.286135033	Not human-accelerated in any cell type	Not chimpanzee-accelerated in any cell type
NEK2	0.25047059	0.245032182	0.276833831	0.264439315	0.22275054	0.230855533	0.260335593	0.257633032	0.223288903	0.254515369	0.243992972	0.24818402	0.231570242	0.236853726	0.251506718	0.260476844	0.25167065	0.297504349	0.239347814	0.244574548	0.232612061	0.259137536	0.247405646	0.228925497	0.249666811	0.223573576	0.231135553	0.244934188	0.227015294	0.261770823	0.212299638	0.268343205	0.207426756	0.246632222	0.297504349	0.207426756	Not human-accelerated in any cell type	Not chimpanzee-accelerated in any cell type
ZMIZ1	0.294489537	0.288395987	0.293644317	0.291774243	0.283990437	0.289788194	0.293043377	0.295400263	0.288208862	0.292315152	0.288024766	0.292955322	0.292411288	0.291027446	0.291494813	0.292294809	0.290679571	0.296691919	0.294093076	0.292065903	0.291952211	0.296221985	0.289600695	0.290963589	0.293386947	0.287808865	0.290505052	0.292020802	0.28531949	0.292612432	0.289305685	0.292117966	0.286573685	0.287702032	0.296691919	0.283990437	Not human-accelerated in any cell type	Not chimpanzee-accelerated in any cell type
ZNF77	0.21570517	0.211866756	0.214469661	0.216734819	0.21148145	0.214252514	0.213878004	0.215793786	0.213992804	0.21602366	0.215792814	0.21694542	0.21696059	0.215775359	0.213970356	0.216397275	0.216421745	0.296657459	0.220710306	0.214617871	0.215154023	0.21762928	0.215096903	0.212071677	0.216538564	0.212645021	0.214728573	0.215585505	0.215440114	0.216178447	0.209299732	0.213949478	0.212336283	0.213937438	0.296657459	0.209299732	Not human-accelerated in any cell type	Not chimpanzee-accelerated in any cell type
TUB	0.293968013	0.295988111	0.286699238	0.283558191	0.282076901	0.287462355	0.293258461	0.289048436	0.2879739	0.28796771	0.287054321	0.289057339	0.290833566	0.28864722	0.285755075	0.289743411	0.291896792	0.289906269	0.288531553	0.291296388	0.291676773	0.288296753	0.290324652	0.287864377	0.2884892	0.285213626	0.288755304	0.291343242	0.284844783	0.289452384	0.284971569	0.292189497	0.288431206	0.286735951	0.295988111	0.282076901	Not human-accelerated in any cell type	Not chimpanzee-accelerated in any cell type
DCLK2	-0.7152121	-0.438750281	-0.36445732	-0.461625151	-0.476056288	0.246775262	0.238213744	-0.473725502	-0.441030927	-0.458405032	0.261652645	-0.479824546	-0.370362481	-0.658429249	-0.393195178	-0.568063113	-0.391837934	-0.423505261	-0.859001109	-0.599470277	0.295980939	-0.662722307	0.234146935	0.251429895	-0.401521741	-0.615089239	-0.415612699	-0.411615743	-0.374342189	-0.481091947	-0.568950302	-0.443640598	-0.265981624	-0.563504096	0.295980939	-0.859001109	Not human-accelerated in any cell type	Not chimpanzee-accelerated in any cell type
PTGFR	0.255401095	0.252746948	0.236520552	0.234516636	0.245912015	0.234926168	0.26772923	0.295965729	0.23997483	0.254279779	0.260966389	0.264268306	0.251270834	0.233688763	0.23315578	0.259278132	0.259528322	0.261144393	0.252074198	0.250572404	0.25312251	0.257055145	0.256024469	0.236057657	0.253577669	0.261326482	0.241457484	0.237546422	0.253713249	0.259260085	0.262277123	0.254778062	0.252623291	0.243308749	0.295965729	0.23315578	Not human-accelerated in any cell type	Not chimpanzee-accelerated in any cell type
TTC39C	0.08334599	0.084903112	0.091860079	0.082866099	0.090409014	0.084995264	0.084029637	0.080679118	0.084510553	0.083294223	0.083392335	0.080446099	0.081839323	0.082537102	0.090243486	0.086267282	0.085533053	0.29563274	0.09944042	0.080650417	0.08887921	0.086886827	0.087195219	0.0798857	0.084785839	0.085378986	0.085597862	0.08408631	0.087334225	0.085775774	0.088553994	0.083711144	0.084272541	0.087174513	0.29563274	0.0798857	Not human-accelerated in any cell type	Not chimpanzee-accelerated in any cell type
SMIM20	0.282092933	0.281383699	0.285617348	0.285969095	0.282595062	0.287820751	0.293091511	0.285042005	0.280668765	0.282714176	0.287708675	0.284693488	0.281963056	0.286858928	0.283998478	0.284669601	0.281971919	0.282979598	0.284571188	0.279948501	0.282747485	0.289021141	0.295185551	0.279763182	0.29501331	0.288447888	0.286515656	0.285291582	0.284479882	0.285236994	0.269384031	0.277774619	0.281395186	0.279894878	0.295185551	0.269384031	Not human-accelerated in any cell type	Not chimpanzee-accelerated in any cell type
SMAD3	0.28711464	0.262678286	0.281003626	0.284693414	0.254905882	0.280667126	0.275657683	0.282314053	0.276613122	0.286489979	0.281552974	0.285003516	0.275985885	0.268148788	0.279834996	0.283783302	0.283356483	0.294841444	0.287109859	0.27436173	0.284226072	0.294929888	0.286338579	0.275450807	0.278365335	0.272972947	0.283567387	0.273275562	0.273924339	0.269807003	0.274392399	0.276934217	0.284852142	0.264186155	0.294929888	0.254905882	Not human-accelerated in any cell type	Not chimpanzee-accelerated in any cell type
CCL1	0.075538093	-0.070835573	0.108544907	-0.072722735	0.083652372	0.090334984	0.08562442	0.08644082	-0.075050983	-0.069038683	0.087680482	0.081240425	0.082676613	0.079476284	0.077221203	0.085094198	-0.073847995	0.294879344	0.091708963	0.08525488	0.087148987	0.088912442	0.093725959	0.09038323	0.083513678	0.084659305	-0.069407629	0.077617582	0.07636427	0.084358594	0.080835928	0.083376302	0.097206041	0.080657734	0.294879344	-0.075050983	Not human-accelerated in any cell type	Not chimpanzee-accelerated in any cell type
FBLN1	0.2727379	0.277937317	0.283426009	0.268485142	0.269316973	0.273027439	0.263808089	0.284477942	0.264960654	0.288049705	0.286170414	0.275108335	0.282105493	0.267277436	0.27913466	0.281084325	0.286403373	0.280140509	0.294868789	0.28680293	0.284090732	0.258240394	0.265130658	0.273429437	0.272127289	0.281518741	0.278231339	0.287961422	0.288332245	0.273894105	0.26745779	0.281152748	0.277818242	0.267246636	0.294868789	0.258240394	Not human-accelerated in any cell type	Not chimpanzee-accelerated in any cell type
BLCAP	0.284181052	0.286090675	0.282984953	0.280153002	0.284815369	0.28428398	0.294097656	0.282018839	0.28608593	0.285488369	0.28359646	0.28703238	0.283567047	0.283715766	0.282214605	0.284035709	0.286655346	0.292384268	0.286272015	0.284508013	0.283940766	0.282469198	0.281035308	0.281059108	0.28390909	0.284081063	0.283282704	0.284966935	0.283991463	0.283734544	0.281747271	0.284874935	0.283604283	0.284307496	0.294097656	0.280153002	Not human-accelerated in any cell type	Not chimpanzee-accelerated in any cell type
SEPSECS	0.236186866	0.257754396	0.203585424	0.196781368	0.19006714	0.257304547	0.252963241	0.28375443	0.231417923	0.260192846	0.249233622	0.192797497	0.238301591	0.271514316	0.216886275	0.257153884	0.205193672	0.208651519	0.224121534	0.246955589	0.245349495	0.217641491	0.289583456	0.19088412	-0.163652689	0.239007718	0.273881608	0.208619917	0.273635894	0.293244423	0.196915114	0.273380991	0.275255909	0.219232618	0.293244423	-0.163652689	Not human-accelerated in any cell type	Not chimpanzee-accelerated in any cell type
EGLN3	0.175828163	0.191560147	0.180645487	0.292919897	0.194021093	0.175686175	0.205846511	0.179281298	0.191742336	0.177847409	0.171684538	0.170314355	0.187414402	0.184923219	0.180773578	0.18111458	0.18305368	0.172870347	0.175065575	0.179228467	0.186391018	0.173796378	0.189409694	0.17767385	0.192948934	0.185430313	0.180844758	0.185387279	0.177326813	0.169740085	0.191543008	0.18930908	0.189947409	0.186726234	0.292919897	0.169740085	Not human-accelerated in any cell type	Not chimpanzee-accelerated in any cell type
ALPL	0.285109806	0.281535056	0.285565654	0.279214195	0.279269131	0.285545904	0.292805929	0.285397808	0.279971214	0.285332117	0.28451611	0.284403242	0.285150514	0.287634453	0.284359992	0.287329826	0.282914811	0.290889383	0.283554292	0.284630172	0.283943203	0.286726943	0.285904696	0.287985048	0.283869028	0.280285244	0.284876668	0.284579534	0.2828467	0.283702217	0.281972504	0.286096949	0.27788311	0.282377055	0.292805929	0.27788311	Not human-accelerated in any cell type	Not chimpanzee-accelerated in any cell type
MTNR1B	-0.074129725	-0.072406313	-0.073879096	-0.069814341	-0.07219347	-0.075169213	-0.084342147	-0.072050531	-0.073648741	-0.077270862	-0.075898442	-0.07211053	-0.075584388	-0.072640841	-0.074854414	-0.076603093	-0.072375871	-0.076088188	-0.081648279	-0.078143306	-0.075518641	-0.078362911	-0.0754563	-0.073093495	0.29212159	-0.074057963	-0.074468805	-0.073612797	-0.074889636	-0.078236997	-0.076752368	-0.072323787	-0.074470383	-0.078209263	0.29212159	-0.084342147	Not human-accelerated in any cell type	Not chimpanzee-accelerated in any cell type
QPCT	0.200014733	0.230382309	-0.176703547	0.213502804	-0.136822249	-0.180644735	0.256477087	0.218868335	-0.141017947	0.252402653	0.222877477	0.155602425	0.178453307	0.15758814	0.188104783	-0.200937278	0.170835774	-0.474338015	-0.142968185	0.284399469	0.146870052	0.183401792	-0.15020216	0.204554801	0.26121783	0.175307849	0.201685787	0.175239048	0.291474846	0.225003761	0.244275544	0.214038049	0.253797478	0.176406812	0.291474846	-0.474338015	Not human-accelerated in any cell type	Not chimpanzee-accelerated in any cell type
MNT	0.282129261	0.277284243	0.281873637	0.278496382	0.277048305	0.280609017	0.281100843	0.277331649	0.282768525	0.281499157	0.281254868	0.280914951	0.281417079	0.280645932	0.277994085	0.280974738	0.282603467	0.291343786	0.284036048	0.281810984	0.280813361	0.28203122	0.282788836	0.278172263	0.282781208	0.281917434	0.279592056	0.281457613	0.277147549	0.278544986	0.277002658	0.288227992	0.277482701	0.272560972	0.291343786	0.272560972	Not human-accelerated in any cell type	Not chimpanzee-accelerated in any cell type
ANO1	0.272234873	0.271704296	0.269507972	0.27055439	0.271389317	0.274035428	0.290927572	0.269421123	0.26838504	0.270466776	0.272507887	0.271564542	0.271551	0.269925543	0.273114836	0.272083588	0.270288619	0.272269961	0.269266269	0.271997693	0.271544742	0.271046278	0.272044757	0.270852838	0.271118392	0.271184233	0.272018837	0.272616073	0.268677091	0.271129078	0.266517962	0.27169141	0.270823117	0.268335547	0.290927572	0.266517962	Not human-accelerated in any cell type	Not chimpanzee-accelerated in any cell type
FBXL7	0.241882233	0.247477962	0.206692833	0.218775435	0.248486851	0.219656077	0.290733219	0.237565325	0.247765292	0.210091498	0.232471327	0.237796679	0.238933569	0.220662257	0.199602127	0.230095634	0.219487797	0.238897609	0.224170457	0.238693542	0.226661938	0.235557898	0.237494662	0.23994653	0.214957096	0.231333363	0.230397876	0.204982078	0.236504579	0.207366652	0.248033208	0.19691051	0.259960356	0.197478019	0.290733219	0.19691051	Not human-accelerated in any cell type	Not chimpanzee-accelerated in any cell type
GCNT2	0.244325157	0.221012884	0.229639654	0.246529436	0.23632047	0.229151234	0.217730025	0.252077901	0.207358576	0.233096884	0.236319426	0.238949143	0.237261	0.245582939	0.242439413	0.227540187	0.217538773	0.290449376	0.237322297	0.238043402	0.245051449	0.228106209	0.237043692	0.232513402	0.229826326	0.228699813	0.228125756	0.235396351	0.229247794	0.230963574	0.232188587	0.237006301	0.232355219	0.243123361	0.290449376	0.207358576	Not human-accelerated in any cell type	Not chimpanzee-accelerated in any cell type
PRDM2	0.06194914	0.069789092	0.065504218	0.067833615	0.066507129	0.066046757	0.070206056	0.064973188	0.065182098	0.063090411	0.067903129	0.063491139	0.06102149	0.065817672	0.289736279	-0.061058473	0.064267238	0.065678071	0.065332519	0.067008299	0.063474846	0.064624137	0.061748217	0.064839856	0.062391016	0.067551465	0.066232113	0.066820586	0.065366502	0.063407818	0.067068725	0.104898659	0.067954033	0.063995385	0.289736279	-0.061058473	Not human-accelerated in any cell type	Not chimpanzee-accelerated in any cell type
ENC1	0.269673054	0.276710611	0.273483126	0.27052108	0.265015628	0.274526565	0.289663693	0.27385611	0.271306908	0.274440044	0.266843781	0.267833692	0.273682252	0.272512521	0.27493157	0.2696987	0.273927633	0.269815543	0.266587998	0.277982549	0.278873466	0.277870275	0.273795252	0.271474143	0.277380226	0.269411845	0.274949778	0.276965284	0.268544024	0.277069541	0.271329321	0.274735567	0.274541547	0.274003127	0.289663693	0.265015628	Not human-accelerated in any cell type	Not chimpanzee-accelerated in any cell type
OMA1	0.251595433	0.278295466	0.289218431	0.257398169	0.257848405	0.24962321	0.249911451	0.268092563	0.262858802	0.256268756	0.266879539	0.28044478	0.271511298	0.252893509	0.277722807	0.248792528	0.286065793	0.24400023	0.270589013	0.284326714	0.267219023	0.28302796	0.263291008	0.28216576	0.267849334	0.276615415	0.281140777	0.256946395	0.231923889	0.264239201	0.287061981	0.259529317	0.22830394	0.252533011	0.289218431	0.22830394	Not human-accelerated in any cell type	Not chimpanzee-accelerated in any cell type
SSPN	0.278844919	0.270638615	0.27318675	0.264581604	0.264627029	0.267320204	0.275779552	0.270638076	0.268093191	0.268192317	0.268119505	0.269776475	0.273116045	0.263754277	0.270081259	0.271827477	0.26055278	0.286750704	0.279906197	0.276858973	0.289059878	0.276538324	0.272136799	0.27060307	0.287124586	0.262446399	0.27254095	0.274873716	0.266322564	0.270085073	0.278524176	0.272962284	0.278606524	0.2691734	0.289059878	0.26055278	Not human-accelerated in any cell type	Not chimpanzee-accelerated in any cell type
RNF213	0.276535682	0.267056534	0.272633106	0.273992877	0.270759709	0.276145392	0.272893385	0.270842745	0.271839654	0.273624636	0.271691332	0.274307042	0.274554288	0.271679126	0.270505317	0.277352292	0.271889714	0.277459388	0.27189087	0.277253347	0.288138852	0.275697214	0.273802749	0.2687716	0.273281505	0.268284955	0.272856327	0.274853923	0.271165603	0.272228456	0.274971205	0.276828621	0.27666617	0.272113332	0.288138852	0.267056534	Not human-accelerated in any cell type	Not chimpanzee-accelerated in any cell type
APIP	0.209650918	0.287651084	0.230620262	0.190907002	0.255412416	0.20933293	0.285186038	0.169949937	0.269958509	0.214496768	0.267419936	0.202938651	0.207259725	0.246894476	0.26603479	0.205682346	0.253551155	0.225011392	0.272605339	0.189441352	0.234172095	0.181108364	0.206068297	0.23460358	0.247349826	0.275502538	0.209755995	0.197565013	0.184830454	0.255990593	0.22126011	0.199702055	0.199353026	0.254312484	0.287651084	0.169949937	Not human-accelerated in any cell type	Not chimpanzee-accelerated in any cell type
EML4	0.27661658	0.280402164	0.275756129	0.271258222	0.27583446	0.275745918	0.276226137	0.274160994	0.274856137	0.273333222	0.273587278	0.279644826	0.276332075	0.277430167	0.271645554	0.276038878	0.276606564	0.276893741	0.287626825	0.27637687	0.277295845	0.277631926	0.276981867	0.275655177	0.274552094	0.274612135	0.275560804	0.274413666	0.273902607	0.275297559	0.27591885	0.276589453	0.277645538	0.269499365	0.287626825	0.269499365	Not human-accelerated in any cell type	Not chimpanzee-accelerated in any cell type
PRKD1	0.264325888	0.262039531	0.266535385	0.256065056	0.25754394	0.267200888	0.257566675	0.263704583	0.249849221	0.26255726	0.259281501	0.263339639	0.268395832	0.262174645	0.271454221	0.265121358	0.261904215	0.263014159	0.287515934	0.27137009	0.269987751	0.27018194	0.262322161	0.254727204	0.261765734	0.253365448	0.260789211	0.263521631	0.251470683	0.264028123	0.252892693	0.268632321	0.260350524	0.260523502	0.287515934	0.249849221	Not human-accelerated in any cell type	Not chimpanzee-accelerated in any cell type
PARM1	-0.456213076	0.267954638	0.205389758	-0.347618438	-0.316530665	-0.27449855	-0.268692105	-0.223762363	-0.370993325	-0.512235473	-0.41108906	0.279151615	0.242974049	-0.520799955	-0.459353409	0.211393806	0.237674521	0.239245762	-0.275030573	-0.24888816	-0.247845689	-0.214350951	-0.486461193	-0.335485766	-0.441754033	-0.218513262	-0.302532372	-0.480373161	-0.377224974	0.266133447	0.287298388	-0.224307458	-0.245255421	-0.2424231	0.287298388	-0.520799955	Not human-accelerated in any cell type	Not chimpanzee-accelerated in any cell type
NELL1	-0.085893041	0.11022072	-0.091406454	0.096716876	0.106334303	0.093491807	-0.129325145	-0.090610789	-0.101217646	-0.085729635	0.109012928	0.104034105	0.091429301	0.113406727	0.109209063	0.136565955	0.091165037	-0.08779797	0.286793975	0.114169602	-0.086139951	0.103330887	0.113720614	0.112923505	0.093371643	0.114568455	0.10883586	0.09559728	-0.087643374	0.113280966	-0.083467588	0.101750209	0.131694339	-0.102676441	0.286793975	-0.129325145	Not human-accelerated in any cell type	Not chimpanzee-accelerated in any cell type
BRINP1	0.270475254	-0.249936451	-0.193215275	0.200106755	-0.171102037	-0.194838875	-0.173713417	-0.151920585	0.226270655	0.273364097	0.178255442	0.254614842	-0.202898859	-0.234000285	-0.394688829	-0.178278602	0.159486577	0.218476571	0.254853379	0.179445376	0.160131528	-0.221716506	-0.158768177	-0.209837489	-0.452161985	0.213177509	0.275577212	0.157916825	0.187513561	0.163534168	0.286471852	-0.185834011	-0.200272922	-0.161218625	0.286471852	-0.452161985	Not human-accelerated in any cell type	Not chimpanzee-accelerated in any cell type
THRB	0.25412577	0.249919094	0.261397587	0.278048852	0.2384037	0.248606286	0.280922853	0.266197844	0.237115481	0.259593338	0.25917094	0.261914909	0.261005436	0.266190137	0.286442623	0.25797078	0.257281574	0.262639864	0.246341506	0.260673476	0.266028973	0.262010021	0.257409545	0.265424285	0.249495397	0.249880464	0.257131171	0.251176536	0.245807516	0.245604922	0.251939915	0.26823229	0.262747565	0.257981946	0.286442623	0.237115481	Not human-accelerated in any cell type	Not chimpanzee-accelerated in any cell type
TRPM3	-0.150875545	-0.267612275	0.286438035	-0.20249748	-0.225032543	-0.150392227	0.187495743	-0.191307034	-0.144600564	-0.146173438	0.177935264	0.207953956	-0.183780917	-0.164465477	-0.260892031	0.17793977	0.185626336	0.188389823	0.245910809	0.219206417	0.178087655	-0.185418365	-0.25539563	0.188154762	0.180778284	-0.147658366	0.153250358	0.191326849	0.16414131	0.186052717	-0.172391786	0.208668248	0.257118628	0.252701543	0.286438035	-0.267612275	Not human-accelerated in any cell type	Not chimpanzee-accelerated in any cell type
POU6F2	-0.108322715	-0.102463801	-0.109870827	-0.105531791	-0.104460192	-0.104651242	-0.112527734	-0.102238001	-0.108412495	-0.105157626	-0.105833106	-0.108862583	-0.107710362	-0.104160678	-0.101582325	-0.105950948	-0.109581876	-0.118888431	-0.107871741	-0.1069035	-0.108685559	-0.123648082	-0.110814987	0.286281499	-0.102963255	-0.10943744	-0.110512523	-0.110712539	-0.112652797	-0.101675876	-0.109963668	-0.103183439	-0.111766577	-0.105995351	0.286281499	-0.123648082	Not human-accelerated in any cell type	Not chimpanzee-accelerated in any cell type
GPCPD1	0.105059298	-0.082248083	0.093992092	-0.082841572	0.090070969	-0.080117682	-0.078695513	0.092883481	0.089220565	0.083182844	0.082860552	0.094810476	0.096006502	0.087201945	-0.103413167	0.090099106	0.087541665	0.093659352	0.097701585	0.099198619	0.087596207	0.103137663	0.096731426	0.08369957	0.092507734	0.085564073	-0.075223331	0.10202294	0.087484674	0.090620548	-0.07850265	0.28557688	-0.076294338	-0.079194681	0.28557688	-0.103413167	Not human-accelerated in any cell type	Not chimpanzee-accelerated in any cell type
ZFP36L2	0.271366285	0.278143402	0.273355875	0.273434909	0.283259422	0.271257441	0.281944469	0.272678903	0.277934238	0.271759317	0.281250455	0.278739619	0.279544688	0.275100005	0.28295654	0.27993182	0.275880882	0.280438236	0.279038152	0.269943323	0.270485578	0.269384659	0.275884928	0.282242344	0.280288594	0.277053926	0.274154681	0.274020769	0.274335401	0.278034234	0.277783828	0.27353932	0.276963282	0.272246843	0.283259422	0.269384659	Not human-accelerated in any cell type	Not chimpanzee-accelerated in any cell type
SSR1	-0.881413578	-0.575427445	-0.598008339	-0.488743902	-0.946933817	-0.631986124	-0.660155902	-0.471827056	-0.747667679	0.265875305	0.282607404	-0.44909192	-0.470158071	-0.639441817	-0.975398648	-0.953175131	-0.341587532	-0.720614107	-0.449158107	-0.870845464	-0.696608696	-0.537033104	-0.700314268	-0.486730268	-0.608059251	-0.80807735	-0.607367984	-0.592750184	-0.548941076	-0.713197035	-0.622545048	-0.499799627	-0.580553814	-0.549353562	0.282607404	-0.975398648	Not human-accelerated in any cell type	Not chimpanzee-accelerated in any cell type
ARHGAP10	-0.158126978	0.147968794	-0.155136386	0.23097451	0.190676094	-0.198643756	-0.139756167	0.168542667	0.20336948	0.145589607	0.160840822	-0.135500119	-0.181344353	-0.172493053	0.224697442	0.133668554	0.175649941	-0.161491648	0.160838847	0.145279852	0.28248411	-0.207767118	0.212234191	-0.155385511	-0.261468172	0.141454919	-0.152255054	0.175583756	0.131691169	0.156628379	0.148488275	-0.130958969	0.137310597	-0.142099039	0.28248411	-0.261468172	Not human-accelerated in any cell type	Not chimpanzee-accelerated in any cell type
CHRNA1	-0.159196912	-0.180935258	0.268895201	0.281409932	0.168703358	0.179238424	0.263550314	0.224292083	0.21814794	0.274390192	-0.152354452	0.232228405	-0.192419818	-0.155575381	-0.158174514	0.190132659	0.252337975	0.20953484	0.208916593	0.206975858	0.18902141	-0.152550917	0.187438971	0.179590892	-0.154407354	-0.227157328	-0.165218302	-0.181071016	-0.178902511	0.258124807	-0.14828721	0.213151408	-0.174304479	-0.18700441	0.281409932	-0.227157328	Not human-accelerated in any cell type	Not chimpanzee-accelerated in any cell type
OLFML2B	0.277800441	0.271205204	0.277352532	0.267126034	0.267755569	0.273387874	0.274500538	0.272413927	0.272110759	0.27485867	0.273790742	0.276375524	0.277216124	0.275239831	0.273856766	0.276252817	0.273764499	0.280359449	0.278996895	0.277212664	0.277264913	0.276210868	0.276837731	0.268279074	0.274828283	0.272554664	0.277228745	0.273634474	0.26652614	0.273516212	0.271059793	0.27434883	0.275008086	0.272562199	0.280359449	0.26652614	Not human-accelerated in any cell type	Not chimpanzee-accelerated in any cell type
RXRA	0.270009297	0.279744665	0.268130284	0.268726793	0.258683629	0.27010952	0.264573866	0.264659011	0.268276125	0.271955498	0.271801632	0.272003809	0.27100775	0.269960537	0.26682193	0.27334411	0.273737945	0.272637015	0.271111754	0.268638433	0.267922064	0.265594939	0.266461834	0.264840014	0.271783438	0.267407701	0.268260485	0.270573107	0.268710569	0.273015134	0.258299051	0.269783747	0.255942609	0.263095388	0.279744665	0.255942609	Not human-accelerated in any cell type	Not chimpanzee-accelerated in any cell type
LLGL2	0.244027987	-0.139285405	0.190544005	0.17568348	-0.148364863	0.164088828	0.185927517	0.224870117	0.224626221	0.173139088	0.178838628	0.228261582	0.226063224	0.170318729	-0.131386747	0.192893622	0.171706012	0.221523883	0.278359317	0.238299227	0.230068528	0.237072649	0.19859271	-0.137048284	0.221682094	-0.145148843	0.165472316	0.193181734	0.192434782	0.143678728	-0.134187882	0.186773817	0.159733751	-0.154897724	0.278359317	-0.154897724	Not human-accelerated in any cell type	Not chimpanzee-accelerated in any cell type
GJA10	0.273325956	0.262453675	0.271622895	0.261337308	0.26327325	0.265992961	0.267281852	0.268005344	0.264879453	0.263485145	0.266569543	0.267794555	0.269865546	0.261503305	0.264199948	0.269209367	0.263741901	0.273297657	0.278112142	0.272409424	0.271682037	0.272043572	0.267318045	0.263909936	0.26602245	0.259233809	0.266376901	0.267846783	0.259756973	0.266775778	0.262131585	0.266075137	0.268549677	0.263267228	0.278112142	0.259233809	Not human-accelerated in any cell type	Not chimpanzee-accelerated in any cell type
QDPR	0.127478494	0.136253277	0.135547421	0.135645003	0.129428809	0.13432608	0.132352114	0.129105413	0.132658373	0.135818478	0.13617522	0.133719916	0.131146939	0.133675968	0.278045094	0.132617754	0.134718946	0.135028902	0.129530965	0.128180814	0.127877925	0.127826841	0.132710877	0.134670392	0.1308965	0.135964455	0.128840713	0.133729023	0.13171767	0.136739572	0.131536806	0.135586869	0.13096136	0.136361568	0.278045094	0.127478494	Not human-accelerated in any cell type	Not chimpanzee-accelerated in any cell type
ARGLU1	-0.076357796	-0.082198329	-0.08327482	-0.080964916	0.074984778	0.076269091	-0.07924741	-0.072305731	-0.074885656	-0.073301068	-0.087446939	-0.075045319	0.083184229	-0.084203392	0.075213861	-0.080266146	-0.089615318	-0.081758374	-0.080590375	0.070746057	0.074860758	0.079387939	-0.088236721	0.073687152	0.277658163	-0.074773537	-0.081885001	0.079590128	0.078021812	0.075364774	0.070636766	-0.088339679	0.074634626	-0.07596004	0.277658163	-0.089615318	Not human-accelerated in any cell type	Not chimpanzee-accelerated in any cell type
DHCR7	0.248415668	0.237616101	0.24216061	0.231615484	0.234987836	0.246771713	0.25676166	0.25124718	0.240531553	0.241568127	0.244804339	0.242120433	0.245266019	0.243869221	0.236782544	0.2410506	0.241551106	0.277432581	0.24305293	0.247942674	0.244975286	0.240137578	0.248971852	0.233029833	0.243893313	0.242742236	0.240818206	0.243545177	0.240293554	0.240110375	0.235722121	0.242785568	0.246441113	0.245620224	0.277432581	0.231615484	Not human-accelerated in any cell type	Not chimpanzee-accelerated in any cell type
VAV3	0.220224359	0.216038717	0.215995688	0.21656908	0.214438406	0.2198067	0.242971288	0.220702469	0.217371855	0.217599353	0.218548896	0.217557524	0.218783933	0.216557519	0.217196895	0.222309145	0.220971024	0.277081025	0.212309563	0.218053366	0.217682807	0.219068553	0.21831877	0.216786763	0.21866779	0.218907074	0.218885182	0.215098495	0.215194674	0.217614653	0.217730001	0.219258233	0.218158056	0.215719557	0.277081025	0.212309563	Not human-accelerated in any cell type	Not chimpanzee-accelerated in any cell type
COX4I1	0.188294259	0.182285873	0.183032235	0.183859167	0.184161915	0.182160419	0.18857569	0.189484543	0.176324259	0.181083849	0.1824792	0.187424401	0.189782212	0.180300257	0.185340533	0.185379222	0.179837184	0.193407648	0.186572189	0.192025738	0.192620742	0.277008875	0.188849339	0.182215927	0.189537225	0.178561097	0.183709903	0.184989227	0.182003826	0.18422241	0.186137262	0.188550227	0.188493253	0.182955592	0.277008875	0.176324259	Not human-accelerated in any cell type	Not chimpanzee-accelerated in any cell type
RBM33	0.113233477	0.10080656	0.102346255	0.107138213	0.100212757	-0.077805335	0.089879988	0.102139038	0.109200693	-0.081940709	-0.079111099	0.087102598	-0.078459425	0.10957458	0.205350904	-0.080094363	-0.080659043	0.099858145	-0.082597277	0.088394699	0.276581548	0.090233803	0.105827479	0.095149684	0.101393594	-0.083601484	0.097213048	-0.075790818	-0.075799287	0.090145262	-0.084568058	0.099442417	0.088060549	-0.082600555	0.276581548	-0.084568058	Not human-accelerated in any cell type	Not chimpanzee-accelerated in any cell type
LCN9	0.176267434	0.157399238	-0.270243214	-0.238464845	-0.171174114	-0.187750053	0.163988085	-0.165510177	0.175795746	-0.245640901	-0.15913687	-0.220536049	-0.189753574	-0.239950579	0.203369264	0.15969339	0.202456043	0.232375251	0.181816429	0.275975079	-0.151436824	-0.23324846	0.221217728	-0.191929574	0.170440624	-0.238128492	-0.163491001	0.207565548	-0.173578636	0.15617709	-0.20908296	0.231109592	-0.220524421	0.198072061	0.275975079	-0.270243214	Not human-accelerated in any cell type	Not chimpanzee-accelerated in any cell type
DKK3	0.27258155	0.270382251	0.2701282	0.269587807	0.262035123	0.274541364	0.267153699	0.269797428	0.267984577	0.273652009	0.270940797	0.272852416	0.269820941	0.27149609	0.27378384	0.274373488	0.275824048	0.275813802	0.267453448	0.274286013	0.273060286	0.270869174	0.272523573	0.271502516	0.272474587	0.272010776	0.273602652	0.274618598	0.269028487	0.272986107	0.27081098	0.275912812	0.265679088	0.274741853	0.275912812	0.262035123	Not human-accelerated in any cell type	Not chimpanzee-accelerated in any cell type
DUSP5	0.271505639	0.266471923	0.273215517	0.264765836	0.26913199	0.271990104	0.274262344	0.271420579	0.264699258	0.272983327	0.270289628	0.272877186	0.269828394	0.27105738	0.267821759	0.27463478	0.271843458	0.273757487	0.270884056	0.272881175	0.272148934	0.275836646	0.273238894	0.271828968	0.272200594	0.270651845	0.270448638	0.271849411	0.268198403	0.268724533	0.272543918	0.272107868	0.27524628	0.270880419	0.275836646	0.264699258	Not human-accelerated in any cell type	Not chimpanzee-accelerated in any cell type
MAP1LC3C	-0.485801538	-0.735127892	-0.542228134	-0.570951108	-0.660210215	-0.632152414	-0.637322532	-0.517304381	-0.69937806	-0.408615221	-0.679523432	-0.650689509	-0.34555764	-0.71422632	-0.563012415	-0.737098204	-0.576632148	-0.731630944	-0.450876453	-0.521513786	-0.67560061	-0.307019879	-0.365278293	-0.618673436	-0.392667718	-0.436489066	0.275733532	-0.583386338	-0.606610692	-0.681342055	-0.458305668	-0.576708552	-0.478224685	-0.682723167	0.275733532	-0.737098204	Not human-accelerated in any cell type	Not chimpanzee-accelerated in any cell type
CCDC167	0.269081215	0.273545239	0.267454072	0.271798671	0.266110928	0.27010516	0.265853805	0.265904714	0.266499705	0.269946354	0.269149077	0.263263713	0.262162035	0.271433239	0.265124929	0.26686319	0.271488333	0.271453375	0.260661183	0.268984168	0.270331726	0.274700906	0.272412112	0.270568335	0.262085624	0.271237176	0.271893697	0.27110433	0.268135388	0.269297734	0.272528739	0.270097869	0.267739082	0.267981198	0.274700906	0.260661183	Not human-accelerated in any cell type	Not chimpanzee-accelerated in any cell type
ZNF124	-0.406364918	0.273776991	-0.370831039	-0.399010252	-0.507188289	-0.446730936	-0.667322361	-0.482759584	-0.564730547	-0.644522061	0.237373548	-0.653100948	-0.528831629	-0.677248081	-0.462644349	-0.396796172	-0.654707754	-0.97009795	-0.629742658	-0.548600795	-0.494616579	-0.636537249	0.274231612	-0.59367272	-0.464044787	-0.465769845	-0.581389481	-0.374097009	0.253995201	-0.412039889	-0.516955466	-0.32130266	-0.541454496	-0.343727247	0.274231612	-0.97009795	Not human-accelerated in any cell type	Not chimpanzee-accelerated in any cell type
PCSK5	0.263238009	0.25899209	0.247257076	0.259568945	0.256651352	0.247609354	0.252322805	0.263489927	0.250969766	0.24662168	0.267908855	0.238288264	0.262563891	0.241249014	0.243385714	0.261095917	0.251033284	0.246721486	0.268279656	0.253056485	0.269751229	0.273801528	0.237543472	0.257146527	0.253904146	0.248030635	0.259070621	0.258841266	0.262899301	0.26281243	0.244169614	0.250141686	0.26809514	0.262926248	0.273801528	0.237543472	Not human-accelerated in any cell type	Not chimpanzee-accelerated in any cell type
SMARCA5	0.216090313	0.22181893	0.215637295	0.213285527	0.213277595	0.219003586	0.227264293	0.219636052	0.22018568	0.215098849	0.219977927	0.219557057	0.216307249	0.217339854	0.220870395	0.218168806	0.220366252	0.223216894	0.217488666	0.217408235	0.216692503	0.216557121	0.216864789	0.223138382	0.273798921	0.222426463	0.217431206	0.219133041	0.215933506	0.22129544	0.212513312	0.218909654	0.216410988	0.213682994	0.273798921	0.212513312	Not human-accelerated in any cell type	Not chimpanzee-accelerated in any cell type
FAM163B	0.271792168	0.270614622	0.270110386	0.269155043	0.26315645	0.270851833	0.263248961	0.269161433	0.265471079	0.271028534	0.272869566	0.267756874	0.268956412	0.272833448	0.268339159	0.271565766	0.272469484	0.273510276	0.265442397	0.27190429	0.273694394	0.273517313	0.270657842	0.268472067	0.268419088	0.270057501	0.271060981	0.271462791	0.268746601	0.272189279	0.269726933	0.272992432	0.267105642	0.270731343	0.273694394	0.26315645	Not human-accelerated in any cell type	Not chimpanzee-accelerated in any cell type
NELFA	0.254836571	0.251386216	0.249584475	0.242690963	0.249150179	0.240744769	0.273405616	0.251549561	0.249196719	0.244986477	0.249982376	0.253637813	0.254026915	0.242046606	0.247958411	0.253053303	0.244289375	0.251795602	0.253366196	0.253592799	0.252680283	0.260906983	0.250003354	0.24983144	0.252037328	0.240888713	0.247825495	0.247324556	0.244034374	0.246768454	0.247988823	0.249390565	0.248782797	0.239445686	0.273405616	0.239445686	Not human-accelerated in any cell type	Not chimpanzee-accelerated in any cell type
KRT19	0.226756079	0.206202918	0.197823434	0.206412368	0.227260396	0.218932999	0.201327172	0.217794095	0.213145238	0.212389067	0.23851536	0.220420669	0.221809109	0.197050488	0.218371878	0.232389256	0.218509438	0.198998347	0.243484027	0.221099404	0.201581429	0.222032773	0.215133419	0.272093904	0.221597069	0.240689649	0.242519236	0.182573778	-0.164249969	0.223631289	0.229731018	0.178956533	0.21515426	0.222944517	0.272093904	-0.164249969	Not human-accelerated in any cell type	Not chimpanzee-accelerated in any cell type
SPATA13	0.256321925	0.255577861	0.254291526	0.245054239	0.24959634	0.25185312	0.250602883	0.252294207	0.24890397	0.252419074	0.249835958	0.25302766	0.254320401	0.25338181	0.251110988	0.255390042	0.25558692	0.259911949	0.253044336	0.254371581	0.25331748	0.254401948	0.255520567	0.253444273	0.25143086	0.25406545	0.250806789	0.251951735	0.249440958	0.251445135	0.252837623	0.271389019	0.253553275	0.25027134	0.271389019	0.245054239	Not human-accelerated in any cell type	Not chimpanzee-accelerated in any cell type
SNAI2	0.270876536	0.261515725	0.263198095	0.265003484	0.260949989	0.265139156	0.266314714	0.263291274	0.259134352	0.261775684	0.260906277	0.26615204	0.263764522	0.266106926	0.260838065	0.264895849	0.263772091	0.267411519	0.263681431	0.264628683	0.264612339	0.266705847	0.265332832	0.262497505	0.270272915	0.261389337	0.262822914	0.261674756	0.262753679	0.260342447	0.265293176	0.268837009	0.257648304	0.257921882	0.270876536	0.257648304	Not human-accelerated in any cell type	Not chimpanzee-accelerated in any cell type
SMYD3	-0.397145356	-0.280092239	0.212462235	-0.32223878	-0.298352252	-0.326011321	-0.31021962	0.187608108	-0.268376517	0.195046486	-0.237737049	-0.324954662	0.204658511	-0.425570682	-0.38305974	-0.423687245	-0.262179219	0.195968924	-0.368113525	0.215489812	0.183183293	-0.359558815	-0.231852405	0.254743208	0.219359051	-0.317387872	-0.354028951	0.199972186	-0.337474081	-0.279975046	-0.32077349	-0.369248879	-0.356151137	0.270854609	0.270854609	-0.425570682	Not human-accelerated in any cell type	Not chimpanzee-accelerated in any cell type
RAB4A	-0.194782427	0.144255036	-0.205982414	-0.262745468	-0.162127265	-0.263403576	0.270439401	0.143712695	-0.21945834	-0.264803487	-0.238340072	-0.218019489	-0.264686203	-0.26175069	-0.174655292	-0.256909858	-0.234169817	0.160748963	-0.238409876	0.169943094	-0.187356813	0.14928739	0.158010522	0.145154963	-0.263798623	0.148837263	-0.240422012	-0.249984884	-0.217463701	-0.166841415	0.160070186	-0.18838145	0.20260761	0.144180861	0.270439401	-0.264803487	Not human-accelerated in any cell type	Not chimpanzee-accelerated in any cell type
GALC	0.265503585	0.21844159	0.259313554	0.22261996	0.238608661	0.263892307	0.221155435	0.270140453	0.221364348	0.246402148	0.215434804	0.208528037	0.2537494	0.235728779	0.208034934	0.260457586	0.252094683	0.235250665	0.240609629	0.23139206	0.253237714	0.239134668	0.23981017	0.234090016	0.213883456	0.228786186	0.20818743	0.226289468	0.221440427	0.229262655	0.234501185	0.228566725	0.25932906	0.241266357	0.270140453	0.208034934	Not human-accelerated in any cell type	Not chimpanzee-accelerated in any cell type
POMGNT2	0.1520122	0.148118899	0.269841486	0.149144007	0.149835734	0.149003095	0.147552952	0.149030922	0.150677068	0.150643192	0.150781167	0.151053172	0.148780825	0.149894088	0.149003748	0.15172581	0.150715216	0.151701367	0.153738588	0.146470594	0.150995346	0.153241527	0.145814326	0.145133918	0.150306679	0.15271751	0.148073575	0.148207018	0.147643162	0.150007145	0.149951115	0.149887914	0.150686559	0.152282542	0.269841486	0.145133918	Not human-accelerated in any cell type	Not chimpanzee-accelerated in any cell type
GRHL2	0.236871412	0.25601575	0.244307869	0.249926877	0.250268697	0.237108932	0.255879914	0.251318357	0.250794426	0.245359939	0.265755809	0.25263232	0.249708534	0.24201143	0.238112665	0.246235601	0.241126263	0.254230343	0.269270331	0.239982896	0.239932677	0.231332021	0.243335712	0.253590733	0.251501838	0.243178518	0.246079805	0.249173231	0.243935396	0.233151613	0.236297001	0.245801437	0.235550916	0.21511736	0.269270331	0.21511736	Not human-accelerated in any cell type	Not chimpanzee-accelerated in any cell type
C10orf105	0.254218635	0.176020218	0.149300949	0.234941696	0.234379525	0.178959939	0.160639112	-0.175437801	0.151557278	0.204510775	-0.170411902	0.249901751	0.197923022	0.149415813	-0.181678749	-0.185733746	0.269000472	-0.148716017	0.209394119	-0.203280979	-0.205396315	-0.305942176	-0.156952577	0.165190651	-0.177703458	0.161546805	-0.17133278	0.183629068	0.223534904	-0.156471457	0.21994936	0.179872486	0.256863261	0.248656363	0.269000472	-0.305942176	Not human-accelerated in any cell type	Not chimpanzee-accelerated in any cell type
ING2	0.208049216	0.216059548	0.212075604	0.217212834	0.222951651	0.212592739	0.197895434	0.213618135	0.211834492	0.206110974	0.217618735	0.219211382	0.222519318	0.218007247	0.268725163	0.211377979	0.217361815	0.20550721	0.221174489	0.216636615	0.203705745	0.204641055	0.207694578	0.239934661	0.20979299	0.22382633	0.223129726	0.210666221	0.209011773	0.20344308	0.194559106	0.19156095	0.204001238	0.216058148	0.268725163	0.19156095	Not human-accelerated in any cell type	Not chimpanzee-accelerated in any cell type
PANX1	0.218405908	0.22516454	0.247070766	0.243721979	0.191919237	0.234606641	0.197200915	0.227037625	0.195342554	0.236526879	0.242712234	0.238649612	0.241721925	0.226590343	0.244304669	0.239598716	0.242731657	0.230712165	0.233331345	0.225732759	0.244353342	0.229806251	0.222322158	0.222976801	0.243079268	0.228827022	0.230749122	0.252941794	0.230334144	0.230015579	0.194730455	0.268520457	0.187626773	0.222099816	0.268520457	0.187626773	Not human-accelerated in any cell type	Not chimpanzee-accelerated in any cell type
FOXL1	0.259100582	0.167114175	-0.22381085	-0.228481176	0.206102466	-0.163458914	0.199106191	0.201966733	0.267785281	-0.197760366	-0.171303038	-0.157609562	0.173367214	-0.185676123	-0.228943831	-0.195815802	-0.200387931	0.151415489	0.218340833	0.221825517	0.182940134	0.235897592	0.188164323	-0.198419118	-0.173952969	-0.201113425	-0.158975617	-0.202161698	0.210734037	-0.225625968	0.200590904	-0.19684217	0.238182535	-0.247283525	0.267785281	-0.247283525	Not human-accelerated in any cell type	Not chimpanzee-accelerated in any cell type
LAMA3	0.261618328	0.26448039	0.258382999	0.259426189	0.266552478	0.261491035	0.267700277	0.261808616	0.256587389	0.260626875	0.258936243	0.260096139	0.26361385	0.259872126	0.260916866	0.261196348	0.26088371	0.263416734	0.260995427	0.262799701	0.260959527	0.259867817	0.260241917	0.258284967	0.257733577	0.259814265	0.262192949	0.259357785	0.254590407	0.260231809	0.262168579	0.260470605	0.260253097	0.260883153	0.267700277	0.254590407	Not human-accelerated in any cell type	Not chimpanzee-accelerated in any cell type
UVRAG	0.260074887	0.257211717	0.254915446	0.258715165	0.258917804	0.256401276	0.256312127	0.26039647	0.254348955	0.258530964	0.259201997	0.260067292	0.25871772	0.258716595	0.254666104	0.258594009	0.25836433	0.267617456	0.262086884	0.258583506	0.260549139	0.260252498	0.255162696	0.255252058	0.254963236	0.256483858	0.257949507	0.257544639	0.254673085	0.258564145	0.256889955	0.266238125	0.258443406	0.256180099	0.267617456	0.254348955	Not human-accelerated in any cell type	Not chimpanzee-accelerated in any cell type
PRLR	-0.250403708	0.184863841	0.267267994	-0.372945576	-0.368435793	-0.328407935	-0.346107151	-0.297968842	-0.245760718	0.191313767	-0.284516846	0.202785015	-0.282035557	-0.22554925	-0.32860494	0.198118146	-0.350388271	-0.25157533	0.192799403	-0.409331158	0.187204377	-0.404133693	-0.282563827	-0.286641547	-0.229497503	-0.416056886	-0.294410859	0.197710234	-0.358399975	0.19082422	-0.231263056	0.186129439	-0.370677746	-0.227692207	0.267267994	-0.416056886	Not human-accelerated in any cell type	Not chimpanzee-accelerated in any cell type
GABBR2	0.248705869	0.250555477	0.254078285	0.24509647	0.242712495	0.246951498	0.255556646	0.266966965	0.248152978	0.248614134	0.247538967	0.25006819	0.249564377	0.247670255	0.249718065	0.248534724	0.246483985	0.247317844	0.255620887	0.248844343	0.24879242	0.247933058	0.245431956	0.248101407	0.2487647	0.245360378	0.249031617	0.250910935	0.245685228	0.248644633	0.244239825	0.248541627	0.242749905	0.245702449	0.266966965	0.242712495	Not human-accelerated in any cell type	Not chimpanzee-accelerated in any cell type
RPRM	0.231109047	-0.170530848	0.191729374	0.178520841	0.20629946	0.16187792	-0.15356402	-0.134782533	0.245867237	0.218637506	0.167063407	0.218392276	0.19898055	0.266635264	0.156323638	0.169762748	0.147016551	-0.160649219	0.168966991	0.184952248	-0.143183067	-0.170300441	0.215888446	0.150593114	0.252901738	-0.166700949	-0.158845797	0.165255797	0.183827756	0.174761735	0.177233734	0.148748433	0.167556757	0.170591525	0.266635264	-0.170530848	Not human-accelerated in any cell type	Not chimpanzee-accelerated in any cell type
CRTAC1	0.24178117	0.239501965	0.243490874	0.238099868	0.246507833	0.242124287	0.2399587	0.238484634	0.239960759	0.243220614	0.249108403	0.244393808	0.244427054	0.241060295	0.246748457	0.242465514	0.242867588	0.265577291	0.253665178	0.243359173	0.245282295	0.239857029	0.242530618	0.235183023	0.239773035	0.243628127	0.245020303	0.244474396	0.236588039	0.244057384	0.237470357	0.2437569	0.239688383	0.240777464	0.265577291	0.235183023	Not human-accelerated in any cell type	Not chimpanzee-accelerated in any cell type
KCNS2	0.201924396	0.200374706	0.199269442	0.201832219	0.195798333	0.201640393	0.207111088	0.20100808	0.203577987	0.202001104	0.204463349	0.20230115	0.203929566	0.199284586	0.202487078	0.203411477	0.204236749	0.26536168	0.201160756	0.201258744	0.201417599	0.2182001	0.201010239	0.203021413	0.201943409	0.203911144	0.202609716	0.200901464	0.202408802	0.202917691	0.195729169	0.203640147	0.200162081	0.2005443	0.26536168	0.195729169	Not human-accelerated in any cell type	Not chimpanzee-accelerated in any cell type
B3GALT2	-0.090565998	-0.112137239	0.112623869	0.10600815	-0.10103858	-0.093420188	0.093658057	-0.127849296	-0.096637448	-0.094313835	0.097158847	0.101091986	0.112994778	0.115419969	-0.089816598	0.105611129	0.093327712	0.128754932	-0.095054182	-0.105748192	-0.088111576	0.113130207	0.108103206	-0.099148072	0.126131756	0.106140761	-0.109502718	0.109296129	-0.088134226	-0.114017523	0.09408068	0.264599877	-0.095006061	0.100234632	0.264599877	-0.127849296	Not human-accelerated in any cell type	Not chimpanzee-accelerated in any cell type
SLC7A5	0.256105502	0.2567087	0.25544042	0.259048718	0.25698793	0.255846589	0.264382555	0.25647971	0.255607668	0.257304464	0.257532364	0.25773845	0.260239326	0.257680894	0.255742064	0.262111292	0.259294956	0.259767031	0.259082829	0.25710533	0.256744586	0.258935367	0.259240615	0.257315535	0.255650031	0.257308167	0.257928479	0.260301094	0.253410957	0.25660842	0.255727599	0.256030986	0.257336439	0.258043294	0.264382555	0.253410957	Not human-accelerated in any cell type	Not chimpanzee-accelerated in any cell type
NR2F2	0.255441275	0.247404355	0.248590863	0.242947466	0.248597409	0.255708895	0.263860737	0.247107119	0.25600827	0.24506562	0.243352377	0.246994572	0.250819886	0.252110482	0.253131083	0.252478923	0.24848821	0.249730143	0.236863302	0.248764383	0.24804391	0.245766531	0.250690554	0.239493925	0.255529943	0.247064974	0.246244028	0.252890675	0.251943246	0.249917643	0.233755207	0.249263237	0.239423802	0.254747407	0.263860737	0.233755207	Not human-accelerated in any cell type	Not chimpanzee-accelerated in any cell type
WARS2	0.181148468	0.189944473	0.197396847	0.203694265	0.165062291	0.206601392	0.228610786	0.161745392	0.177785602	0.192964067	0.172498646	0.184824907	-0.139265862	0.188336927	0.262745421	0.189925398	0.184360862	0.209048031	0.191166067	0.215844875	0.196593995	0.201465881	0.218478578	0.216768132	0.176251711	-0.145754627	0.204121386	0.162864467	0.203073274	0.175745892	0.190420958	0.249192999	0.200565149	0.173874723	0.262745421	-0.145754627	Not human-accelerated in any cell type	Not chimpanzee-accelerated in any cell type
ZBED3	0.257177829	0.254083923	0.262173265	0.25158586	0.256272756	0.2593233	0.260094742	0.254896998	0.252884478	0.25600603	0.255973471	0.254794682	0.257148878	0.254406884	0.253750322	0.257666278	0.256357543	0.25636631	0.256521455	0.256186888	0.258130181	0.258318259	0.256719614	0.257749729	0.254262453	0.259286848	0.257039347	0.258120303	0.255329139	0.25664426	0.254015134	0.256061943	0.256786777	0.255389718	0.262173265	0.25158586	Not human-accelerated in any cell type	Not chimpanzee-accelerated in any cell type
PRDX6	0.246456775	0.254219204	0.253701433	0.256431774	0.246327983	0.256313848	0.251452985	0.251197978	0.260058771	0.257112697	0.258549338	0.250581972	0.256788868	0.255441066	0.255050156	0.256039418	0.256550097	0.26216951	0.243972064	0.25021573	0.24748351	0.249247536	0.253010139	0.254385886	0.249072761	0.25731164	0.257136329	0.25556557	0.247627186	0.256760295	0.250534358	0.254630033	0.2478595	0.257667945	0.26216951	0.243972064	Not human-accelerated in any cell type	Not chimpanzee-accelerated in any cell type
QSOX1	0.18941413	0.204164354	0.205494562	0.199629827	0.183972124	0.202635618	0.261813625	0.191698008	0.19555309	0.204430512	0.202270231	0.206472342	0.20188716	0.202678463	0.207784152	0.20778816	0.208420819	0.205592805	0.19952265	0.191045791	0.19271344	0.186539651	0.200095795	0.203050805	0.204094313	0.201556226	0.198310834	0.204943403	0.193591846	0.207348606	0.193192298	0.204611201	0.17845901	0.197655827	0.261813625	0.17845901	Not human-accelerated in any cell type	Not chimpanzee-accelerated in any cell type
IPO5	-0.178293877	0.24775776	-0.224212413	-0.268235115	0.162962854	-0.213184274	0.171229794	0.261720943	0.156963382	-0.296676874	-0.223564417	0.175313454	0.166370085	0.197268227	-0.183196244	-0.267896852	-0.292676115	0.198447996	-0.249549378	0.217119333	0.242424628	0.153800309	-0.232637121	0.157219935	-0.233229484	-0.158727956	-0.202363488	-0.154997606	0.244180513	0.192127326	-0.216340664	-0.583585673	-0.157311149	0.186893153	0.261720943	-0.583585673	Not human-accelerated in any cell type	Not chimpanzee-accelerated in any cell type
ENGASE	0.256268976	0.237636364	0.252721489	0.243119537	0.242813569	0.241972761	0.252533668	0.254611977	0.240980785	0.246161736	0.247068419	0.252416673	0.249771409	0.240372773	0.245221629	0.253298071	0.247598174	0.261529308	0.249719622	0.249006222	0.2461052	0.247777131	0.246555785	0.249938719	0.246433671	0.24033167	0.244772745	0.248280927	0.24207514	0.240821012	0.245224831	0.249794973	0.23737077	0.241332609	0.261529308	0.23737077	Not human-accelerated in any cell type	Not chimpanzee-accelerated in any cell type
NAT10	0.221842141	0.212036238	0.217783031	0.213918923	0.20451717	0.209779041	0.206277162	0.232543302	0.213750774	0.198143393	0.205332981	0.21823338	0.21891709	0.214449117	0.212431223	0.233408843	0.217841816	0.261291176	0.218167268	0.219187	0.230120193	0.231656718	0.22333463	0.219243825	0.213124591	0.199129728	0.22149516	0.223598557	0.214151647	0.225678029	0.218681849	0.230144975	0.201126012	0.222442604	0.261291176	0.198143393	Not human-accelerated in any cell type	Not chimpanzee-accelerated in any cell type
NEDD4L	0.246160334	0.240212665	0.244770842	0.23713037	0.234843259	0.23275169	0.248751643	0.253552854	0.236601625	0.225145997	0.233653699	0.232499952	0.226216525	0.245498365	0.236959031	0.234625679	0.24198718	0.260685843	0.228640558	0.245177433	0.223718089	0.230555417	0.235873711	0.223729262	0.22307181	0.233144352	0.228111689	0.237134327	0.242728932	0.226319648	0.220274349	0.222341317	0.233266185	0.246184798	0.260685843	0.220274349	Not human-accelerated in any cell type	Not chimpanzee-accelerated in any cell type
GRIP2	0.238699192	0.236322648	0.241843499	0.245295361	0.235347253	0.234549323	0.234596107	0.236954346	0.236565164	0.238283367	0.238793546	0.235840757	0.237177164	0.236065632	0.235310669	0.238205716	0.237182344	0.243560516	0.23838573	0.237982667	0.238881973	0.2397597	0.234240333	0.234201286	0.236059676	0.236466404	0.238007207	0.238350531	0.237780091	0.237586783	0.234410991	0.241504451	0.260352237	0.236061883	0.260352237	0.234201286	Not human-accelerated in any cell type	Not chimpanzee-accelerated in any cell type
CHRM5	0.171643946	0.216754936	0.187558981	0.245030316	0.239500785	0.23460501	0.256554335	0.194666559	0.244375449	0.247043104	0.239576732	0.239195396	0.233424736	0.224670122	0.19264177	0.209928902	0.260040094	0.237324565	0.202649507	0.16819184	-0.151318008	0.162780243	0.212857023	0.235811374	0.176612036	0.216020523	0.196076629	0.191442116	0.244613156	0.222084156	0.237582483	0.217930272	0.202200627	0.182192736	0.260040094	-0.151318008	Not human-accelerated in any cell type	Not chimpanzee-accelerated in any cell type
RET	0.255999363	0.247919249	0.255870389	0.250273345	0.249788892	0.256159587	0.255529211	0.25383266	0.253679092	0.254828507	0.255475615	0.254615655	0.253778139	0.254467345	0.252719351	0.257504511	0.25477537	0.25815876	0.260008478	0.256082122	0.254984929	0.257363791	0.259294147	0.256518407	0.251886209	0.252081541	0.253984699	0.256058801	0.251682271	0.255803743	0.252236409	0.258057072	0.253963997	0.251112554	0.260008478	0.247919249	Not human-accelerated in any cell type	Not chimpanzee-accelerated in any cell type
MSRA	0.194171024	0.184208576	0.196162925	0.183194393	0.189040895	0.191352816	0.193674233	0.183999571	0.17546946	0.192853055	0.181364309	0.18646001	0.187732264	0.189053384	0.182917328	0.205123056	0.189038107	0.25980348	0.181650672	0.188774845	0.18813856	0.192941006	0.185497667	0.193291331	0.186073688	0.190797032	0.183013189	0.186133079	0.192247311	0.189957003	0.193720205	0.181960957	0.189131202	0.195583813	0.25980348	0.17546946	Not human-accelerated in any cell type	Not chimpanzee-accelerated in any cell type
LMO2	0.24594863	0.244889805	0.244118865	0.245187093	0.247057634	0.242495484	0.249799189	0.258045424	0.250752953	0.243213613	0.247483649	0.245500381	0.248400555	0.238344735	0.247227412	0.259633938	0.242454821	0.24591915	0.250060913	0.247810697	0.245062912	0.245587272	0.243063005	0.248092354	0.252812996	0.242333391	0.244626053	0.246734903	0.235757248	0.249595077	0.24567045	0.242742999	0.243712652	0.247967499	0.259633938	0.235757248	Not human-accelerated in any cell type	Not chimpanzee-accelerated in any cell type
ZNF510	0.2545118	0.247849311	0.251041204	0.245843708	0.252818001	0.247320347	0.259462655	0.254247398	0.247365365	0.244795113	0.25018989	0.250162871	0.252672754	0.246829298	0.25359056	0.253978928	0.248433382	0.256537911	0.252976678	0.254336011	0.2521907	0.254073582	0.250221584	0.247782742	0.251475436	0.246308195	0.249572138	0.249769797	0.244501464	0.246341923	0.246126897	0.249643429	0.251428651	0.245954664	0.259462655	0.244501464	Not human-accelerated in any cell type	Not chimpanzee-accelerated in any cell type
CHST15	0.2506084	0.245800186	0.244463461	0.247658069	0.237949202	0.253909196	0.249265958	0.245301984	0.248934758	0.24758585	0.249120377	0.249284888	0.253164175	0.246149104	0.244424241	0.252539456	0.253045671	0.259370673	0.244136992	0.246308307	0.245717948	0.250877497	0.245922071	0.248799009	0.24274101	0.238602886	0.248094406	0.249196695	0.246167283	0.24370049	0.248688922	0.252380182	0.241925822	0.240800827	0.259370673	0.237949202	Not human-accelerated in any cell type	Not chimpanzee-accelerated in any cell type
OXTR	0.162307274	0.181428924	0.118356095	0.172140248	0.182482091	0.160690826	0.259258801	-0.114186331	0.148463932	0.167980692	-0.112572619	0.124123263	-0.112110324	0.117678006	0.185847249	0.152252434	0.16176302	0.180390586	-0.305531353	0.149163832	0.159930926	0.203083004	0.129555104	0.175944028	0.210594594	0.143204841	0.133313765	-0.121129129	0.181714317	0.118529067	0.133496461	-0.115851918	-0.163859246	-0.113463466	0.259258801	-0.305531353	Not human-accelerated in any cell type	Not chimpanzee-accelerated in any cell type
NEUROG2	0.252821748	0.251424953	0.255089843	0.248591795	0.249995967	0.253574487	0.258965113	0.253498092	0.249688058	0.253952333	0.25450312	0.253754758	0.255375185	0.253151365	0.253773257	0.255402031	0.25414246	0.255467091	0.253494128	0.251450134	0.250252299	0.25183305	0.251920034	0.255164007	0.254678489	0.250588376	0.253887431	0.253081435	0.251217287	0.254290819	0.251811541	0.253067572	0.251324842	0.251662325	0.258965113	0.248591795	Not human-accelerated in any cell type	Not chimpanzee-accelerated in any cell type
COX10	-0.135476567	-0.120287095	-0.180608495	0.164239107	-0.194269152	-0.127444529	-0.206124535	-0.169592968	-0.163757267	0.146104309	0.12580787	0.137871069	0.119770383	-0.151344249	-0.16548302	-0.124763001	0.123617922	-0.152674788	0.258892634	0.169433827	0.159677637	0.129422784	0.159575086	-0.210903914	-0.271734655	-0.141553377	-0.170700343	-0.160110307	0.135190726	-0.129402137	0.136323338	-0.155197933	0.220729951	0.177965068	0.258892634	-0.271734655	Not human-accelerated in any cell type	Not chimpanzee-accelerated in any cell type
SLC16A9	0.236827007	0.229270588	0.226906887	0.222275058	0.250904831	0.246069108	0.246031047	0.228877494	0.221848918	0.246044268	0.235459701	0.240492332	0.24862043	0.248412772	0.255843676	0.247269457	0.253494304	0.221680707	0.224606519	0.241785073	0.21284855	0.235187163	0.229776356	0.241535087	0.247450467	0.258238047	0.250733067	0.234694284	0.245697957	0.249869645	0.250451104	0.219075128	0.251267536	0.227424879	0.258238047	0.21284855	Not human-accelerated in any cell type	Not chimpanzee-accelerated in any cell type
C1orf198	-0.149787148	-0.149813594	-0.151768334	-0.151444689	-0.134931399	-0.112327557	0.257998237	-0.136041808	-0.125330112	-0.138965354	-0.141764647	-0.139177147	-0.164517891	-0.162365876	-0.125203227	-0.159922115	-0.124654207	-0.134747066	-0.21967893	-0.128957953	-0.142576603	-0.16418884	-0.144860891	-0.162406669	-0.143550042	-0.140870583	-0.152584551	-0.133355147	-0.131278361	-0.151111502	-0.14038565	-0.114818097	-0.16336795	-0.142854677	0.257998237	-0.21967893	Not human-accelerated in any cell type	Not chimpanzee-accelerated in any cell type
FAM83B	0.203823528	-0.16599686	-0.169261936	0.214015174	-0.139243942	0.194921693	-0.292855229	-0.176950022	0.250349799	0.173229181	0.151249094	0.208459731	-0.162037064	0.15892078	-0.147961524	0.186732543	-0.192152812	0.235963577	-0.178705882	-0.152412864	-0.170799419	0.237492479	-0.177014568	-0.194630623	0.167435681	0.210638632	-0.208286043	-0.14748277	0.218562876	0.162290635	0.257977527	0.222151537	0.16196361	-0.147700687	0.257977527	-0.292855229	Not human-accelerated in any cell type	Not chimpanzee-accelerated in any cell type
SLC15A1	0.156539118	-0.125920714	0.166099526	0.164582642	0.142987744	0.139176712	0.186378114	0.178153017	0.141246021	0.140559511	0.138799727	0.166521752	0.138641685	0.166888209	0.151232829	0.156358398	0.150947914	0.161152205	0.257506515	0.17334887	0.16576603	0.146302057	0.176060929	0.130585371	-0.152248326	0.14481135	0.16768383	0.164164544	0.148565399	0.177932693	0.157865606	0.163796262	0.169918418	0.130738779	0.257506515	-0.152248326	Not human-accelerated in any cell type	Not chimpanzee-accelerated in any cell type
INPP5A	-0.504203409	-0.381954803	-0.449854441	-0.477458244	-0.306761038	-0.285699101	-0.548658252	-0.43646055	0.200956221	-0.368151706	-0.253069339	0.231523065	-0.264762142	-0.261995811	-0.366960616	-0.287300514	-0.380063744	-0.414301095	-0.385033312	0.205733521	-0.343858751	-0.411590346	0.256830952	0.230283283	-0.366549241	-0.347531208	-0.229356544	-0.245177924	-0.349879002	-0.462610844	-0.347262916	-0.479768819	-0.319084998	-0.481308711	0.256830952	-0.548658252	Not human-accelerated in any cell type	Not chimpanzee-accelerated in any cell type
MXRA7	0.23794592	0.235708662	0.229363621	0.233093377	0.235026866	0.228803098	0.229645292	0.232683101	-0.215889359	0.256178104	0.230019517	0.232890308	0.237907866	0.231984656	0.227460434	0.235554488	0.234345889	0.237599929	0.231412497	0.237302005	0.237045833	0.227090752	0.236959396	0.236432482	0.233833216	0.232529249	0.240074285	0.236211892	0.233731987	0.230956411	0.235098101	0.227652526	0.241054149	0.226567221	0.256178104	-0.215889359	Not human-accelerated in any cell type	Not chimpanzee-accelerated in any cell type
BUD13	0.230770925	0.239427478	0.233884323	0.223692685	0.229717739	0.232641793	0.230487566	0.231533167	0.233797409	0.220927906	0.234451942	0.235456552	0.232704777	0.234026772	0.233653858	0.229903375	0.226085702	0.230451902	0.231541441	0.244314404	0.220562036	0.256142398	0.243162836	0.233014975	0.232982307	0.220421651	0.232581697	0.236996902	0.223808293	0.235614682	0.226009687	0.231232961	0.2334001	0.235263962	0.256142398	0.220421651	Not human-accelerated in any cell type	Not chimpanzee-accelerated in any cell type
PPP1R14C	0.207148306	0.213034538	0.203415272	0.202433213	0.203104262	0.207519245	0.21798275	0.202190882	0.20821069	0.206666957	0.204840281	0.209386556	0.207458911	0.206717352	0.205379129	0.208750948	0.206151386	0.210305318	0.256020722	0.207230935	0.207282154	0.205585629	0.205818439	0.205116608	0.205655559	0.202354666	0.204834116	0.206226221	0.203212804	0.206314873	0.20669187	0.20685056	0.204193577	0.202097945	0.256020722	0.202097945	Not human-accelerated in any cell type	Not chimpanzee-accelerated in any cell type
PSMD6	0.234784803	0.229255634	0.22632171	0.240538622	0.226555325	0.235880105	0.229756149	0.230381252	0.25593456	0.239734859	0.204581795	0.218979279	0.222944673	0.227333358	0.220692334	0.230414489	0.238727481	0.219745686	-0.2048124	0.245723026	0.231741364	0.240089925	0.240703144	0.221783503	0.224028726	0.221554226	0.235438286	0.232984049	0.227203186	0.223582168	0.23251457	0.234565101	0.225266523	0.230463475	0.25593456	-0.2048124	Not human-accelerated in any cell type	Not chimpanzee-accelerated in any cell type
ACTL7B	-0.422449738	-0.411149264	0.210698004	-0.365774825	0.218343075	-0.375962527	-0.517272395	-0.58792245	-0.396732287	-0.429114287	-0.489108592	-0.331883108	-0.520008245	-0.484431843	-0.257250193	-0.529126433	-0.367989765	-0.526058855	-0.42737723	-0.569959406	-0.435048412	0.255433076	0.234792449	-0.267428911	-0.364566647	-0.534280993	-0.361674935	-0.38263327	-0.46034124	-0.399787679	-0.412667208	-0.366976234	-0.499762055	-0.289805463	0.255433076	-0.58792245	Not human-accelerated in any cell type	Not chimpanzee-accelerated in any cell type
FOXI1	0.240623783	-0.203838587	0.2439991	0.248406871	0.231086761	0.223043803	0.223245438	0.23810764	0.244065269	0.210735396	0.215819336	0.23796741	0.232530192	0.250692916	0.231039394	0.230287582	0.228658604	0.239992917	0.231532883	0.242147313	0.236473685	0.243705777	0.243985837	0.255080432	0.227781313	0.243592494	0.210057758	0.227519612	0.219125205	0.234388666	0.23393458	0.252989773	0.231272118	0.242366559	0.255080432	-0.203838587	Not human-accelerated in any cell type	Not chimpanzee-accelerated in any cell type
MRPL39	0.198127713	-0.224337094	0.23590443	-0.224909947	-0.226486678	-0.306204949	-0.261073409	-0.273625145	0.204043607	0.172353768	0.254909997	-0.230591118	-0.233567052	-0.189508662	-0.305196715	-0.186999876	0.190288189	-0.271787507	-0.238840604	-0.20382278	-0.190448618	-0.28963487	0.167017635	0.167700733	-0.200428779	-0.276327929	-0.175934314	-0.253947069	-0.267521401	0.222339372	0.174431604	-0.265911396	0.163140177	0.193456901	0.254909997	-0.306204949	Not human-accelerated in any cell type	Not chimpanzee-accelerated in any cell type
GTF3C4	0.243414807	0.254697261	0.249194218	0.250825638	0.244311555	0.25005203	0.246814935	0.24638776	0.240556495	0.250251819	0.250622033	0.248309276	0.249332807	0.247697329	0.251607516	0.251074236	0.247326681	0.249844844	0.244495677	0.245119913	0.248285768	0.243484682	0.246708569	0.249879499	0.248919942	0.248425489	0.24661365	0.250505158	0.240508722	0.247337573	0.246459149	0.25208164	0.246291417	0.24821537	0.254697261	0.240508722	Not human-accelerated in any cell type	Not chimpanzee-accelerated in any cell type
SALL4	0.171406281	0.220809206	0.254646032	0.15272751	0.209560494	0.159086033	0.191953164	0.192591568	0.208087733	0.174935951	0.172593863	0.189082469	0.201931559	0.192975775	0.191527786	0.20154511	0.190767801	0.169578067	0.185959733	0.185124543	0.176375937	0.19001063	0.209808648	0.235085443	0.176188889	0.175143681	0.19833499	0.178345902	0.147389617	0.147972112	0.182911418	0.20071799	0.16143494	0.195400316	0.254646032	0.147389617	Not human-accelerated in any cell type	Not chimpanzee-accelerated in any cell type
PTPN3	0.208980002	0.205071164	0.210300949	0.206814598	0.207885687	0.206022107	0.254327967	0.205540421	0.205038781	0.209508817	0.206733271	0.207171306	0.209286206	0.208375208	0.207928629	0.208130128	0.209883124	0.21982277	0.213350027	0.208864829	0.206775726	0.211159125	0.208855477	0.211663309	0.20836608	0.209309226	0.2055394	0.206060588	0.206991139	0.205630498	0.203209731	0.207284056	0.207023514	0.202293915	0.254327967	0.202293915	Not human-accelerated in any cell type	Not chimpanzee-accelerated in any cell type
TEKT1	0.159657798	0.215673601	0.185752709	0.174136869	0.189475164	0.186191824	0.201499679	0.206686256	0.196550426	0.18678822	0.190432884	0.179125614	0.203184849	0.183409422	0.190005236	0.18952357	0.20718531	0.225263932	0.163204683	0.181367654	0.195967363	0.198775517	0.202858648	0.184560738	0.253963013	0.198435876	0.201271373	0.179382648	0.191413112	0.190604551	0.207276833	0.180319206	0.171701255	0.193982556	0.253963013	0.159657798	Not human-accelerated in any cell type	Not chimpanzee-accelerated in any cell type
DSP	-0.286025316	0.21091234	-0.364685424	-0.373512148	-0.229478849	0.229132972	-0.432573727	0.231676442	0.244964086	-0.223028268	-0.315594402	0.246625815	0.234133033	-0.284972579	-0.437860001	0.210533174	-0.490234104	-0.452622373	-0.473906354	-0.268900532	-0.391897051	-0.302208079	0.253942703	-0.362224221	-0.585131242	0.194915101	-0.324130533	-0.313185098	-0.339033006	-0.357442866	-0.220113539	0.194546746	-0.259752379	0.210099109	0.253942703	-0.585131242	Not human-accelerated in any cell type	Not chimpanzee-accelerated in any cell type
PDXK	0.242211254	0.243296542	0.245728753	0.239442515	0.244117108	0.243687512	0.244667515	0.245265658	0.245475628	0.244952781	0.25376404	0.244418613	0.24455395	0.242754991	0.242158784	0.245384766	0.242737085	0.24887689	0.241950048	0.243316784	0.24177858	0.242408227	0.244530254	0.237839129	0.246970634	0.241741127	0.242452424	0.248628617	0.241038545	0.241741372	0.240969621	0.24314004	0.237921505	0.236589619	0.25376404	0.236589619	Not human-accelerated in any cell type	Not chimpanzee-accelerated in any cell type
PAG1	0.062631361	-0.072502448	-0.0589148	0.063927443	0.064925355	-0.058417955	0.067276504	-0.062211226	0.06175844	0.059658519	0.253599412	0.060808695	0.061864345	0.062891118	0.060286622	0.065134081	0.060921242	0.081680198	0.06617179	0.060793566	0.060969983	0.059304276	0.06102324	0.062796288	0.06216582	0.061036531	-0.057882232	0.064217751	0.061904953	0.062680083	-0.057742876	-0.059494578	-0.062637776	0.059668429	0.253599412	-0.072502448	Not human-accelerated in any cell type	Not chimpanzee-accelerated in any cell type
PRDM16	0.24975361	0.247532863	0.245888783	0.245933881	0.24542187	0.247285526	0.253398934	0.251222791	0.248111454	0.248813799	0.25029402	0.248475652	0.249430782	0.246846658	0.250074724	0.251378695	0.248449312	0.251580974	0.250588659	0.248441825	0.250585278	0.252639846	0.248552563	0.245559358	0.246058093	0.245662813	0.247373826	0.250314351	0.24663773	0.249009218	0.24792147	0.249648372	0.248071547	0.24665164	0.253398934	0.24542187	Not human-accelerated in any cell type	Not chimpanzee-accelerated in any cell type
TECTA	0.215545062	0.210017824	0.205392371	0.20553907	0.205813972	0.206517787	0.253308924	0.210308937	0.213427496	0.207449135	0.206577573	0.211302873	0.211720259	0.207068669	0.20645701	0.209109046	0.206062665	0.214273887	0.208693706	0.213204346	0.212285581	0.212692561	0.210279262	0.207838445	0.212810491	0.204816937	0.209677961	0.205952876	0.205708417	0.209248211	0.21090249	0.203826086	0.215722012	0.204713879	0.253308924	0.203826086	Not human-accelerated in any cell type	Not chimpanzee-accelerated in any cell type
PROSER2	0.22907732	0.222159607	0.23180249	0.22198262	0.222793326	0.235642712	0.237227836	0.222885508	0.217899856	0.233154215	0.232459456	0.230455868	0.235586319	0.231578756	0.232997992	0.233566711	0.230498757	0.224716212	0.228071307	0.231979006	0.225653104	0.230077082	0.236684773	0.241382483	0.232919305	0.235513788	0.234746428	0.23106925	0.229424725	0.228892621	0.229265649	0.230336585	0.253258402	0.233911797	0.253258402	0.217899856	Not human-accelerated in any cell type	Not chimpanzee-accelerated in any cell type
C1orf174	-0.459166359	0.252885282	-0.549550307	-0.426182987	-0.422229903	-0.570639535	-0.603833248	-0.570043556	-0.40197274	-0.307101899	-0.525458876	-0.526758954	-0.369166485	-0.575733576	-0.510651637	-0.472813287	-0.346681133	-0.439789703	-0.529651839	-0.408042804	-0.545918315	-0.483129754	-0.524045657	-0.483409254	-0.5826638	-0.476197435	0.241525588	-0.299156774	-0.412963783	-0.542671629	-0.301145946	-0.518085049	-0.302009123	-0.5749018	0.252885282	-0.603833248	Not human-accelerated in any cell type	Not chimpanzee-accelerated in any cell type
SCN10A	0.188634649	0.25275646	0.182891751	0.19169766	0.183436025	0.183355672	0.17851028	0.182289899	0.18533033	0.178164505	0.191896774	0.190162633	0.194114158	0.184543176	0.182099293	0.196946792	0.190536791	0.18714928	0.194355438	0.186442175	0.180419681	0.189797788	0.182531396	0.185313188	0.189301925	0.18121428	0.193993731	0.18818124	0.196562815	0.185826956	0.175176478	0.203335708	0.190511912	0.166757206	0.25275646	0.166757206	Not human-accelerated in any cell type	Not chimpanzee-accelerated in any cell type
E2F6	0.248767576	0.247918268	0.246132972	0.246279841	0.243743747	0.247647784	0.2494069	0.247734225	0.24159142	0.247224553	0.240993037	0.242304895	0.244359909	0.24561244	0.241410053	0.248596403	0.246601109	0.245566119	0.241219794	0.249366287	0.250038514	0.251854152	0.249562639	0.243598274	0.252745219	0.242182123	0.248734367	0.244138412	0.244841339	0.244187326	0.245116683	0.248566729	0.245426533	0.246387254	0.252745219	0.240993037	Not human-accelerated in any cell type	Not chimpanzee-accelerated in any cell type
NETO2	0.211391748	0.163098245	-0.25408519	0.239831048	0.249801716	-0.14191145	0.181275764	0.215486701	-0.20667493	0.189723462	0.235771406	0.183992222	0.177925932	-0.148478938	-0.173793827	0.217310093	0.191456808	-0.207467814	0.166740866	0.190908939	-0.171047732	-0.171834022	-0.138173781	0.21147199	0.202415459	0.185668403	0.184766154	0.237397455	0.178399445	-0.164341989	0.252580056	-0.149153964	0.240172032	0.152571365	0.252580056	-0.25408519	Not human-accelerated in any cell type	Not chimpanzee-accelerated in any cell type
ZBBX	0.189236348	0.204617189	0.199686614	0.161987632	0.14986199	0.153713232	0.177469233	0.215914424	0.164729533	0.196732898	-0.168425855	0.185480118	-0.138901293	0.183125655	0.242655036	0.200876717	0.199632634	-0.177315261	0.200389797	0.192821659	0.198398432	-0.143099235	-0.138051876	0.181354571	-0.161013135	0.252269947	0.225215802	0.235980671	-0.160459887	-0.146224611	0.194748036	0.184188946	0.171458118	-0.174863612	0.252269947	-0.177315261	Not human-accelerated in any cell type	Not chimpanzee-accelerated in any cell type
FOXA2	-0.296367807	-0.273378807	-0.284789036	-0.287451328	-0.26425697	-0.29090724	-0.288873198	-0.285629612	-0.311478473	-0.297692308	-0.27261388	-0.287037752	-0.282642636	0.252221065	-0.271360722	-0.299305642	-0.287852446	-0.310072358	-0.273626588	-0.308450537	-0.302244856	-0.289970245	-0.274894826	-0.286060432	-0.284084023	-0.279643715	-0.264109829	-0.292207527	-0.282320102	-0.303767672	-0.296654643	-0.288672632	-0.294181136	-0.294589081	0.252221065	-0.311478473	Not human-accelerated in any cell type	Not chimpanzee-accelerated in any cell type
BHLHE23	0.236077062	0.229782825	0.238783171	0.228336584	0.232956445	0.233689252	0.245853618	0.247837305	0.252045913	0.233561209	0.237097687	0.242019331	0.238063172	0.238905705	0.23756989	0.234816955	0.236433099	0.237381356	0.232252897	0.240102915	0.234879871	0.239405464	0.239131718	0.237049276	0.234516445	0.240403134	0.23804169	0.233490617	0.241045645	0.234696041	0.23115091	0.24604234	0.241979688	0.227967925	0.252045913	0.227967925	Not human-accelerated in any cell type	Not chimpanzee-accelerated in any cell type
SERGEF	0.238636361	0.241305834	0.238523063	0.237984956	0.237385908	0.237536029	0.246628492	0.236445487	0.242344249	0.240840075	0.252029441	0.242794834	0.23904062	0.236866741	0.240206281	0.239567827	0.240858709	0.247335136	0.238129436	0.238231661	0.241865303	0.241400458	0.239137218	0.239887978	0.239668005	0.236572632	0.240718954	0.240838959	0.241493733	0.238178409	0.237337767	0.241311076	0.24270328	0.233241999	0.252029441	0.233241999	Not human-accelerated in any cell type	Not chimpanzee-accelerated in any cell type
CDCA4	0.177577452	0.225384681	0.247595629	0.243186737	0.169947018	0.236910457	0.165708115	0.173658099	0.213282015	0.248228242	0.245766606	0.242376456	0.232211413	0.242944729	0.25012583	0.245739017	0.24508882	0.246855449	0.225709738	0.180430293	0.185091819	0.168105837	0.225220273	0.230173168	0.241013045	0.243303814	0.2346318	0.251103085	0.229706281	0.247374788	0.171625513	0.251354791	-0.150369876	0.228601263	0.251354791	-0.150369876	Not human-accelerated in any cell type	Not chimpanzee-accelerated in any cell type
EMP2	0.153738338	0.155289147	0.153112231	0.152453539	0.157032307	0.152072222	0.207733676	0.153675368	0.157474664	0.15361943	0.152701074	0.15627065	0.154898107	0.151403259	0.151680505	0.154076258	0.156143568	0.250712361	0.157080125	0.152804528	0.152065663	0.152624251	0.155605036	0.158036419	0.151919044	0.154835876	0.156206286	0.15380073	0.150665654	0.158508915	0.158808799	0.155912692	0.154590857	0.158075135	0.250712361	0.150665654	Not human-accelerated in any cell type	Not chimpanzee-accelerated in any cell type
CAPS	0.241338608	0.239131342	0.241051762	0.234611389	0.244342063	0.237866671	0.250629044	0.241793105	0.235637237	0.237183489	0.242018356	0.240973091	0.24023347	0.235707182	0.243026164	0.241230763	0.235386966	0.238941631	0.239208851	0.241624256	0.241328543	0.240204624	0.24133381	0.244175067	0.240828508	0.23933938	0.239833813	0.238317566	0.233744779	0.240522827	0.241089991	0.239610948	0.243367936	0.241779736	0.250629044	0.233744779	Not human-accelerated in any cell type	Not chimpanzee-accelerated in any cell type
HTR1F	0.249776331	0.240223434	0.244302645	0.239928691	0.242571716	0.241605477	0.238422122	0.233968212	0.240702149	0.239699001	0.24035996	0.249914748	0.248606941	0.242527202	0.24630173	0.234455146	0.243326795	0.235162366	0.249795219	0.250120308	0.244301762	0.248314193	0.24316286	0.236150084	0.249558251	0.238765456	0.246975178	0.247172857	0.238001215	0.236938485	0.241947266	0.243399711	0.240765757	0.243715376	0.250120308	0.233968212	Not human-accelerated in any cell type	Not chimpanzee-accelerated in any cell type
PDGFA	0.240482676	0.230769416	0.232341648	0.234660861	0.229810762	0.232350809	0.247936724	0.245785576	0.232487933	0.231539717	0.230149928	0.234395688	0.236904991	0.230516983	0.230612846	0.234554096	0.232534013	0.243823012	0.25010821	0.239372492	0.236188953	0.241822491	0.238239491	0.230789953	0.233494429	0.229488512	0.236192435	0.234517017	0.23355056	0.231627388	0.233692967	0.23744413	0.23931299	0.229043284	0.25010821	0.229043284	Not human-accelerated in any cell type	Not chimpanzee-accelerated in any cell type
ELOVL5	0.230166797	0.228765892	0.229927342	0.226014388	0.228447796	0.228012573	0.250087782	0.228255806	0.226672498	0.230302516	0.226963723	0.227691898	0.229018298	0.225969107	0.226727384	0.229627516	0.226326901	0.233375859	0.230159238	0.227369039	0.230898707	0.230695015	0.228540207	0.227214069	0.225130373	0.223919625	0.229158986	0.227753525	0.225912336	0.228902268	0.224228007	0.229514093	0.229251163	0.225398748	0.250087782	0.223919625	Not human-accelerated in any cell type	Not chimpanzee-accelerated in any cell type
SEPTIN10	0.211816105	0.211722154	0.216861659	0.214757406	0.216600301	0.209892795	0.21816729	0.208408523	0.21068786	0.218093068	0.214397395	0.210028259	0.216982738	0.212959262	0.225161999	0.215344761	0.21880043	0.250068346	0.223310429	0.220543728	0.217426302	0.214693243	0.209147537	0.209585042	0.210388184	0.215567602	0.217944704	0.22026573	0.211398728	0.212458984	0.212600088	0.212811227	0.22576597	0.212496459	0.250068346	0.208408523	Not human-accelerated in any cell type	Not chimpanzee-accelerated in any cell type
PCDH18	0.148664612	0.116468545	0.114050738	0.139905551	-0.134677079	0.144562112	0.142544406	-0.190792917	-0.151642014	-0.138820382	0.159603242	-0.146452721	-0.178184544	-0.136476264	-0.140524372	0.123255463	-0.119544591	0.249240281	-0.131847279	0.11988915	0.129966804	-0.163685855	-0.168909933	0.163147479	-0.145899116	0.122825394	0.151907892	-0.161753686	0.142607137	-0.15498664	0.138454397	0.140650616	0.137761214	0.133770204	0.249240281	-0.190792917	Not human-accelerated in any cell type	Not chimpanzee-accelerated in any cell type
CACNG5	0.160276837	0.149854751	-0.12121804	-0.122184495	0.171764374	0.148894151	0.151418204	0.158906883	0.188690107	0.159405093	0.15196447	0.139925579	0.13163009	0.154549074	-0.122406766	0.150137036	0.157199681	0.192645623	0.15177491	0.150238299	0.201446745	0.164611171	-0.116121863	0.149203488	0.248814858	0.151289891	0.158126236	-0.115995091	-0.119776729	0.184768537	-0.124334702	0.189577443	0.153517023	-0.116553207	0.248814858	-0.124334702	Not human-accelerated in any cell type	Not chimpanzee-accelerated in any cell type
PRKCZ	0.22993249	0.229142729	0.224410549	0.227470262	0.227688842	0.230173281	0.248686723	0.228518019	0.232160763	0.228722105	0.229918937	0.228138191	0.228167346	0.228323463	0.225121581	0.227897599	0.22716345	0.228534414	0.229845693	0.228189635	0.231580772	0.233921605	0.228070815	0.226002389	0.227871399	0.228324651	0.226311452	0.228877095	0.225941507	0.229232311	0.230882688	0.226327078	0.228725103	0.222179481	0.248686723	0.222179481	Not human-accelerated in any cell type	Not chimpanzee-accelerated in any cell type
SGPP2	0.139500896	-0.160034025	-0.13014646	0.19515723	-0.123377593	0.156438714	0.141914138	-0.122373764	-0.146595182	-0.119685149	0.138134335	0.153217176	0.15626252	0.150105751	-0.124640668	-0.128377313	-0.12792882	-0.120917451	0.183720286	0.187248121	0.248438319	0.152950403	0.139001569	-0.126672569	-0.124468799	0.148574502	0.135646724	0.141100397	0.159133744	0.139398771	0.130112646	-0.121047539	0.17001479	-0.146558865	0.248438319	-0.160034025	Not human-accelerated in any cell type	Not chimpanzee-accelerated in any cell type
GREM2	0.203789653	0.200704541	0.188881674	0.190238814	0.18399036	0.189098814	0.215429908	0.198225059	0.191307933	0.19161285	0.190836771	0.196878267	0.201653804	0.170234713	0.190129483	0.248115833	0.179465604	0.205235892	0.216577272	0.194202071	0.190951149	0.19160708	0.195251235	0.193824532	0.19217386	0.183639592	0.18967978	0.203125411	0.179023262	0.195557097	0.185779829	0.197753029	0.194732906	0.188007409	0.248115833	0.170234713	Not human-accelerated in any cell type	Not chimpanzee-accelerated in any cell type
TMEM252	0.182296101	0.190819346	0.177494261	0.170240086	0.187167325	0.171895834	0.181603583	0.197505307	0.171188339	0.16879587	0.172035335	0.168152129	0.177740706	0.169112435	0.167973109	0.177735085	0.177842789	0.177069063	0.181548279	0.184510575	0.181680644	0.178470906	0.178649305	0.179187869	0.182362239	0.1705173	0.180372101	0.174177799	0.176688772	0.17212972	0.182745412	0.248091871	0.176938046	0.175749571	0.248091871	0.167973109	Not human-accelerated in any cell type	Not chimpanzee-accelerated in any cell type
SOX8	0.245646156	0.239331289	0.247932129	0.236151411	0.241784478	0.241963201	0.244516919	0.241752022	0.242630305	0.242871689	0.244891311	0.242904767	0.243078139	0.240775799	0.238568956	0.24296455	0.242892208	0.247088424	0.246194687	0.243086185	0.241498309	0.243776113	0.240500264	0.240856828	0.241752523	0.239250993	0.241879177	0.243612743	0.237895305	0.240660542	0.239941337	0.24080564	0.242070166	0.238508028	0.247932129	0.236151411	Not human-accelerated in any cell type	Not chimpanzee-accelerated in any cell type
CCDC102A	0.245390686	0.24633574	0.245506797	0.239208818	0.242254875	0.243040332	0.245778312	0.243267275	0.24047084	0.242685233	0.245007446	0.243275404	0.24466921	0.243185187	0.242368831	0.247541059	0.243187726	0.243993362	0.247916497	0.244318894	0.245127844	0.246378533	0.242700699	0.243038859	0.243194705	0.241115111	0.244422107	0.244348531	0.239818052	0.243884881	0.245413305	0.245232454	0.243816231	0.242744116	0.247916497	0.239208818	Not human-accelerated in any cell type	Not chimpanzee-accelerated in any cell type
GLP1R	0.247030212	0.233133147	0.235382071	0.231111678	0.244301513	0.239314057	0.241241412	0.242707103	0.235633025	0.237312418	0.238292326	0.240626588	0.239204791	0.237761862	0.234141454	0.238784012	0.23782157	0.242420568	0.242611904	0.24309587	0.240060094	0.241173156	0.238932662	0.233402985	0.236966629	0.231099161	0.237031805	0.23723342	0.235096636	0.234792795	0.234055823	0.240349424	0.237246071	0.229580825	0.247030212	0.229580825	Not human-accelerated in any cell type	Not chimpanzee-accelerated in any cell type
SLC6A6	0.232698593	0.217983716	0.234299184	0.223367082	0.221243647	0.217152614	0.241646354	0.230239519	0.213047893	0.22137384	0.223926873	0.232104423	0.2354478	0.213819623	0.232398487	0.236015617	0.222468473	0.242461568	0.246876993	0.232577854	0.233472258	0.227596117	0.225340645	0.224031533	0.234779031	0.215293173	0.2227744	0.225973743	0.214245762	0.22500511	0.218784635	0.230093882	0.222553665	0.22405569	0.246876993	0.213047893	Not human-accelerated in any cell type	Not chimpanzee-accelerated in any cell type
MTMR1	0.223547099	0.234580713	0.211483729	0.212688017	0.218250743	0.213038097	0.246536969	0.221267824	0.217727375	0.20976968	0.213827901	0.218768052	0.21973016	0.210733121	0.213410261	0.218833588	0.214881133	0.21889733	0.219760778	0.220927039	0.220661633	0.222593329	0.218224285	0.213415528	0.221006752	0.21422218	0.217402391	0.212338145	0.214551192	0.21279068	0.220209901	0.210325095	0.229377139	0.212044811	0.246536969	0.20976968	Not human-accelerated in any cell type	Not chimpanzee-accelerated in any cell type
ADAMTS2	0.177531912	0.191104632	0.21484887	0.177378147	0.217228617	0.173063475	0.245958039	0.190045757	0.219737731	0.149070876	0.144381038	0.160410916	0.163446128	-0.135435618	0.205341774	0.158696823	-0.125339357	-0.134560707	-0.130581733	0.224294532	0.194790306	0.204891965	0.180769052	0.193392514	0.161449587	0.174732227	0.205829725	0.160854131	0.175865613	0.169029944	-0.138737789	0.16388949	0.150150295	0.23610187	0.245958039	-0.138737789	Not human-accelerated in any cell type	Not chimpanzee-accelerated in any cell type
PTPRE	0.126308792	0.123664326	0.129946357	0.131097768	0.123059974	0.127982521	0.128432976	0.129525475	0.123002881	0.125582481	0.129303438	0.123670523	0.123524002	0.127850178	0.127639845	0.127863506	0.126167712	0.2458315	0.126669264	0.128044728	0.124697664	0.136252793	0.131787956	0.126973927	0.125894291	0.123665511	0.126045976	0.129422301	0.126223857	0.125429268	0.130880834	0.129467784	0.125641739	0.127762654	0.2458315	0.123002881	Not human-accelerated in any cell type	Not chimpanzee-accelerated in any cell type
SMIM17	0.245616128	-0.564161907	-0.406790512	-0.654672322	-0.464483338	-0.481302514	-0.561076612	-0.50302022	-0.65501988	-0.405653363	-0.559196703	-0.454341463	-0.549345818	-0.382349931	-0.54905243	-0.548185655	-0.386483955	-0.410274436	-0.307718395	-0.618533945	-0.519480726	-0.491167452	-0.518706141	-0.53237464	-0.576380656	-0.499362232	-0.512495247	-0.665958271	-0.370631791	-0.389278343	-0.533181578	-0.280079247	-0.516861896	-0.484576584	0.245616128	-0.665958271	Not human-accelerated in any cell type	Not chimpanzee-accelerated in any cell type
FA2H	0.239715128	0.236156415	0.242262574	0.243713073	0.239985613	0.237141195	0.239963524	0.245299016	0.234081853	0.240657098	0.235564435	0.238662595	0.238873618	0.237435807	0.236215174	0.241049416	0.236769963	0.244234272	0.234688922	0.240775062	0.238004849	0.23939582	0.238454836	0.242637106	0.237018351	0.239256266	0.242094925	0.240088783	0.235088816	0.240154527	0.240834029	0.237154894	0.238932401	0.244117435	0.245299016	0.234081853	Not human-accelerated in any cell type	Not chimpanzee-accelerated in any cell type
ATP6V0E2	-0.231726166	-0.229159747	0.142666235	0.139102348	-0.182132328	-0.194366808	-0.222690653	0.143284334	0.245145574	-0.256454638	-0.166448461	-0.225733122	0.156621867	-0.157700258	-0.182142728	-0.189502682	-0.228985365	0.15669581	-0.198024885	-0.238098141	-0.193993373	-0.232143473	0.167181167	0.152956436	0.139269518	-0.179086636	-0.167557139	-0.213039104	-0.193602374	-0.177704153	0.143394532	0.143698169	0.167643288	0.148816587	0.245145574	-0.256454638	Not human-accelerated in any cell type	Not chimpanzee-accelerated in any cell type
PRDM15	-0.28130002	-0.274400201	-0.284625413	-0.271861683	-0.289481072	-0.267621292	-0.280244079	-0.274844351	-0.270110796	-0.260117865	-0.269861452	-0.281915109	-0.273491296	-0.27649572	-0.265067069	-0.280473916	-0.278697124	-0.281619188	0.244899895	-0.266584286	-0.262521104	-0.288496149	-0.268969399	-0.266752511	-0.302944371	-0.269454755	-0.272401772	-0.284511556	-0.248042527	-0.260647612	-0.267405588	-0.269879027	-0.256255884	-0.271793684	0.244899895	-0.302944371	Not human-accelerated in any cell type	Not chimpanzee-accelerated in any cell type
PLEC	0.235587223	0.230535855	0.238611712	0.24156561	0.22005755	0.233277505	0.225031826	0.236510972	0.235696936	0.238104817	0.237251253	0.240387308	0.238508253	0.235867363	0.234273443	0.242822776	0.238718622	0.24475382	0.242616494	0.237369656	0.234119262	0.233248365	0.237243466	0.230248145	0.237713213	0.231755831	0.233058438	0.241088806	0.230122295	0.237440202	0.219693662	0.244721188	0.219082472	0.224146624	0.24475382	0.219082472	Not human-accelerated in any cell type	Not chimpanzee-accelerated in any cell type
TNS1	0.238172483	0.208499579	0.220225708	0.222892068	0.213749928	0.218355394	0.226959814	0.225351606	0.244636308	0.222213591	0.224411251	0.237168317	0.234813482	0.221025553	0.192101505	0.228055023	0.220602955	0.23514026	0.236630292	0.235844831	0.230205677	0.233041434	0.230061165	0.202895327	0.225283851	0.194542614	0.222503987	0.222281719	0.230944041	0.204714848	0.202997003	0.217018553	0.219474554	0.181246861	0.244636308	0.181246861	Not human-accelerated in any cell type	Not chimpanzee-accelerated in any cell type
EPC2	0.098094132	0.101110993	0.095377311	0.094030911	0.100048239	0.098575557	0.102857077	0.096473515	0.098422276	0.09897639	0.098330392	0.099590855	0.099454773	0.099547319	0.244342611	0.09715568	0.098904152	0.099592987	0.098280416	0.098267863	0.097725947	0.098539502	0.09985165	0.096587177	0.098869475	0.09878581	0.098807411	0.098496252	0.097265008	0.097498833	0.09954168	0.098517594	0.099750424	0.096616147	0.244342611	0.094030911	Not human-accelerated in any cell type	Not chimpanzee-accelerated in any cell type
TMEM150C	-0.244468429	0.213651092	-0.392417554	0.18157426	-0.16477299	-0.270398485	-0.423094448	-0.166664983	0.173732335	-0.228595823	0.187695613	-0.161817448	-0.200643417	-0.190521508	0.156933279	0.185039169	-0.199667374	-0.187924077	0.168991905	0.163182314	0.15473771	-0.187632948	0.151742004	0.243129002	0.209575343	0.225948172	-0.19268243	0.244126507	-0.177058542	0.167309498	0.141638218	0.214492869	0.19320826	0.146999101	0.244126507	-0.423094448	Not human-accelerated in any cell type	Not chimpanzee-accelerated in any cell type
ADAMTS1	-0.196562263	-0.169480191	-0.174715482	-0.183888238	-0.160625273	-0.180980091	-0.19202143	-0.161393408	-0.203679492	-0.153595142	-0.16134665	-0.165398628	-0.156691173	-0.197932782	-0.174527608	-0.187482529	-0.172430146	-0.176704033	0.243986844	-0.195533524	-0.138760615	-0.156307713	-0.156710737	-0.200450746	-0.165071192	0.129395655	-0.17415673	-0.167042391	-0.171529488	-0.150971929	-0.200502538	-0.163021735	-0.166588163	-0.172243812	0.243986844	-0.203679492	Not human-accelerated in any cell type	Not chimpanzee-accelerated in any cell type
GATA3	0.201536983	0.196304827	0.201180835	0.243733663	0.197441361	0.198638719	0.199537979	0.200600551	0.200101529	0.201299609	0.195887996	0.200528708	0.201171837	0.20013011	0.199700346	0.203988927	0.194720221	0.199568505	0.201558779	0.203559532	0.198018362	0.197450826	0.202599685	0.200520394	0.202551906	0.199775426	0.198123294	0.202114579	0.19914676	0.197719257	0.200131717	0.195289146	0.199520497	0.196534892	0.243733663	0.194720221	Not human-accelerated in any cell type	Not chimpanzee-accelerated in any cell type
TCERG1L	-0.358327746	-0.393782308	-0.520271264	-0.395342849	-0.457794741	-0.562547581	-0.477473514	-0.262378925	-0.453736046	-0.444136514	0.243598709	-0.441933253	-0.55206786	-0.575478338	-0.426801349	-0.403125025	-0.384364639	-0.388374542	-0.587529249	-0.437141814	-0.313853264	-0.548222238	-0.463252119	0.216723196	-0.424066675	-0.370212139	-0.332745608	-0.553642772	-0.458918212	-0.353618628	-0.408910052	-0.27016524	-0.403408494	-0.264967455	0.243598709	-0.587529249	Not human-accelerated in any cell type	Not chimpanzee-accelerated in any cell type
EN1	0.233063362	0.226326924	0.230358998	0.228985575	0.219550132	0.231741199	0.225154585	0.229023491	0.22260415	0.23356804	0.231565691	0.233218773	0.23233673	0.231422094	0.231589563	0.239791061	0.234266593	0.233469548	0.242985968	0.230894244	0.234236628	0.232064948	0.232599085	0.230887917	0.232617693	0.22918909	0.233284357	0.233836335	0.225753243	0.230172145	0.230070738	0.234206236	0.228207486	0.240111276	0.242985968	0.219550132	Not human-accelerated in any cell type	Not chimpanzee-accelerated in any cell type
RUNX2	0.163981061	0.168677638	0.166945683	0.161435561	0.166558232	0.161762672	0.242481417	0.172306032	0.160775096	0.163095433	0.164775887	0.168327133	0.167058485	0.168130296	0.17802501	0.165938069	0.164799046	0.174683982	0.173845167	0.163114761	0.16851251	0.172396257	0.167866211	0.170264267	0.167937166	0.167330785	0.162680349	0.168397201	0.166713051	0.16756804	0.160806053	0.166927272	0.161253278	0.165343578	0.242481417	0.160775096	Not human-accelerated in any cell type	Not chimpanzee-accelerated in any cell type
CMIP	0.235209125	0.236342918	0.23856989	0.231132422	0.236223543	0.235748577	0.223070786	0.24227488	0.222207931	0.236526539	0.23537763	0.228688912	0.225523387	0.231174996	0.227992918	0.229938841	0.233399886	0.234710314	0.231075554	0.236693268	0.238126938	0.232540977	0.231728145	0.228985008	0.230624806	0.231469252	0.238925164	0.233696882	0.233501973	0.228028076	0.231381424	0.238618822	0.222532314	0.235290232	0.24227488	0.222207931	Not human-accelerated in any cell type	Not chimpanzee-accelerated in any cell type
DOCK9	0.22327778	0.222611961	0.223999462	0.22456796	0.224613689	0.207441688	0.242210477	0.226594371	0.232502574	0.21449299	0.222499502	0.226052684	0.225074304	0.216629248	0.218448027	0.21373966	0.209819697	0.223157425	0.2222575	0.217688696	0.215493793	0.238219084	0.220481583	0.221343303	0.22131746	0.215162107	0.212767027	0.21020419	0.213710104	0.216029307	0.223281476	0.216764903	0.225460974	0.208621038	0.242210477	0.207441688	Not human-accelerated in any cell type	Not chimpanzee-accelerated in any cell type
SEMA6A	0.157803478	-0.278053337	-0.155378165	-0.217085289	-0.389054622	0.15361277	0.198324276	0.146310017	0.156145529	0.236149364	-0.235001564	0.182172582	-0.253098515	-0.209296714	0.211788079	0.193865444	-0.16437974	-0.259608681	-0.279462221	-0.219792882	-0.20994634	0.151425246	0.200264033	-0.203133898	-0.159553232	-0.171553391	0.178954602	-0.177858359	0.242169602	0.200918448	0.165690894	0.185588708	0.23162138	-0.175227459	0.242169602	-0.389054622	Not human-accelerated in any cell type	Not chimpanzee-accelerated in any cell type
COL22A1	0.155031539	-0.136786279	0.156059458	0.159272971	0.193597736	-0.141352861	0.242165164	0.163840944	0.228456315	0.168306398	-0.13520195	0.163963352	0.147151454	-0.135624659	-0.169845439	-0.211068405	0.189720531	0.163562656	-0.135084174	0.153038446	0.207102697	0.240310604	-0.133827161	0.185223411	-0.146555157	0.146889248	0.167539346	0.139285667	0.2065826	-0.182210221	-0.131253414	-0.131171551	0.192795533	-0.140616071	0.242165164	-0.211068405	Not human-accelerated in any cell type	Not chimpanzee-accelerated in any cell type
TTC7B	0.11397724	0.093175707	0.097254723	0.118588718	0.099168313	0.098288194	-0.091560991	-0.096748735	-0.087813212	0.108907061	0.242036478	-0.081798429	-0.083821907	-0.082018795	0.104106884	0.090630956	0.103354666	0.101138793	0.105339784	0.109742003	0.10214275	0.095411297	-0.089024879	0.095824066	0.097090741	0.092397274	0.10553255	0.1028855	0.104466906	0.111090204	-0.088722827	0.091207288	0.102192742	0.098127713	0.242036478	-0.096748735	Not human-accelerated in any cell type	Not chimpanzee-accelerated in any cell type
CDC5L	0.225425736	0.226433209	0.209361426	0.21573725	0.232746282	0.225437606	0.228710563	0.203924246	0.20859109	0.220610254	0.215801714	0.210768388	0.210964239	0.220711379	0.223477627	0.217527879	0.224507072	0.242012265	0.201834818	0.217807142	0.229511253	0.212203073	0.222315952	0.214704921	0.206222491	0.222262155	0.223653128	0.22489943	0.218614259	0.212669849	0.22203313	0.222674156	0.215229445	0.212904453	0.242012265	0.201834818	Not human-accelerated in any cell type	Not chimpanzee-accelerated in any cell type
PDK1	-0.124916409	0.156007057	0.151430943	0.142122393	-0.120932226	0.1720983	0.155143061	0.168074227	0.186144572	0.1319605	-0.117971326	0.133479832	0.163716131	0.199383837	0.153481038	0.176763098	0.176741128	0.241364631	0.178850573	0.161390488	0.140362725	-0.156200747	0.170516784	0.208598892	0.184799331	0.143490779	0.154485285	0.171177915	0.151234042	-0.121607612	0.150914121	0.181192534	0.167840634	0.141672805	0.241364631	-0.156200747	Not human-accelerated in any cell type	Not chimpanzee-accelerated in any cell type
XXYLT1	0.233672539	0.237522477	0.237257116	0.232892056	0.233655362	0.236664401	0.228571743	0.233674712	0.231748421	0.2297816	0.230906828	0.230422383	0.230999812	0.233641756	0.23218619	0.234165394	0.234866933	0.23564096	0.241004707	0.233995562	0.233361636	0.234933955	0.23266809	0.231116039	0.22851325	0.231387057	0.230241463	0.233245266	0.227954179	0.231497281	0.231696748	0.229858307	0.240490253	0.232722298	0.241004707	0.227954179	Not human-accelerated in any cell type	Not chimpanzee-accelerated in any cell type
SLC6A1	0.229694933	0.232240976	0.22968348	0.226856467	0.240587151	0.226884277	0.239733293	0.224524037	0.228522259	0.22844485	0.235236638	0.229974266	0.23050226	0.230148014	0.230495786	0.232698272	0.231201172	0.236790786	0.239572915	0.226483174	0.227750992	0.236303522	0.231814268	0.22839672	0.233069914	0.228817474	0.229095592	0.230069984	0.228869367	0.230987524	0.230335489	0.229286974	0.228963904	0.228843994	0.240587151	0.224524037	Not human-accelerated in any cell type	Not chimpanzee-accelerated in any cell type
AK8	0.221836901	0.223634433	0.21576199	0.223842847	0.223959976	0.224834823	-0.197840422	0.217680308	0.223606106	0.211915375	0.220809012	0.218784071	0.209309809	0.216587244	0.217248954	0.202315762	0.20630356	0.211694599	0.204320062	0.232314527	0.224188148	0.228678949	0.204799202	0.225511748	0.240500159	0.211821501	0.1920154	0.230767379	0.213779594	0.219831797	0.213840667	0.210630294	0.226078976	0.216763025	0.240500159	-0.197840422	Not human-accelerated in any cell type	Not chimpanzee-accelerated in any cell type
DMRTA2	0.217382243	0.217183078	0.214679436	0.212012564	0.208298691	0.215821549	0.240416912	0.216732032	0.214975332	0.217284862	0.217121646	0.218077941	0.218402549	0.214792271	0.217151161	0.217866877	0.217936474	0.220359865	0.218865833	0.216385923	0.217509508	0.219249564	0.216169796	0.217173448	0.219566656	0.215791859	0.215586659	0.216777375	0.213592123	0.216739521	0.219157585	0.219075752	0.217435785	0.215304967	0.240416912	0.208298691	Not human-accelerated in any cell type	Not chimpanzee-accelerated in any cell type
NKX6-3	0.229473197	0.225779013	0.22819065	0.224302447	0.224909686	0.225409103	0.237961348	0.226727911	0.230008909	0.228556153	0.22461467	0.232173721	0.22968893	0.22533394	0.221973972	0.229130269	0.228898318	0.240028004	0.230003952	0.230782939	0.228270434	0.230019409	0.227752933	0.225721308	0.230896684	0.223958801	0.225739553	0.223129428	0.225874339	0.224167952	0.226981413	0.22717857	0.225880198	0.219440796	0.240028004	0.219440796	Not human-accelerated in any cell type	Not chimpanzee-accelerated in any cell type
RIN3	0.223574277	0.234766189	0.24000447	0.235405129	0.209844318	0.233821977	0.21194772	0.217523751	0.231119753	0.23555654	0.235924129	0.23201225	0.226578554	0.232615332	0.225370177	0.237310619	0.232803239	0.235516437	0.227062646	0.219078918	0.222948176	0.218033013	0.232482921	0.222924021	0.227626165	0.228674549	0.232465593	0.235256497	0.231170869	0.228766511	0.211348546	0.235069774	0.202837647	0.220563098	0.24000447	0.202837647	Not human-accelerated in any cell type	Not chimpanzee-accelerated in any cell type
HCCS	0.22242607	0.219864527	0.227114486	0.222323155	0.214101232	0.221051952	0.215381423	0.218037636	0.217701431	0.22318983	0.221303068	0.224844793	0.225879088	0.21993219	0.22935122	0.227359303	0.232658933	0.22702312	0.239458266	0.223295639	0.226792897	0.2215361	0.22387669	0.219106213	0.223364528	0.220593607	0.223073641	0.225051733	0.222801503	0.22668679	0.211548219	0.231074517	0.213727017	0.218679495	0.239458266	0.211548219	Not human-accelerated in any cell type	Not chimpanzee-accelerated in any cell type
RBM46	-1.203541703	0.145591697	0.142254629	-0.229999306	-0.132422446	0.154041633	0.164395896	-0.139548403	-0.151773975	0.180979329	0.124189171	0.201863533	0.124820172	0.146245794	0.198678197	-0.192867785	0.130491709	0.239052053	0.113080506	0.229302858	-0.154504669	0.176504616	0.199305115	-0.149618321	-0.164762101	-0.162382065	0.161355156	0.189167041	0.137837034	-0.16151593	-0.156954886	0.228572084	0.132811865	-0.156196897	0.239052053	-1.203541703	Not human-accelerated in any cell type	Not chimpanzee-accelerated in any cell type
CMTM7	-0.135036325	0.221482249	0.173674118	0.186469569	0.229627768	0.206794694	0.161401356	0.176899068	0.207086178	0.161431657	0.226405572	0.190515345	0.203825344	0.213667046	0.210868516	-0.140981456	0.157946201	0.188421257	0.237747958	-0.132456733	0.237518509	-0.137279001	0.166460472	-0.135984742	-0.145384018	0.193786046	0.148986253	0.21970578	0.204318949	0.167166292	0.175086494	0.217917464	0.167065414	0.238707075	0.238707075	-0.145384018	Not human-accelerated in any cell type	Not chimpanzee-accelerated in any cell type
JAK1	0.103479981	0.097727424	0.102194396	0.105644411	0.09602778	0.093956138	0.101466058	0.093583335	0.104027639	0.101793508	-0.090349036	0.09819769	0.100804815	0.097323264	0.098102474	0.096915742	0.101061411	0.238301897	0.097949266	0.09532667	0.1028324	0.100189516	0.103719529	0.09170762	0.095171864	0.091912204	0.099916889	0.095600043	0.09923734	0.093942162	0.088504768	0.101035794	0.092307972	0.095528614	0.238301897	-0.090349036	Not human-accelerated in any cell type	Not chimpanzee-accelerated in any cell type
TMEM182	-0.347766566	-0.224294607	-0.403342319	-0.311617312	0.220521008	-0.249725633	-0.262969846	-0.358630403	-0.344613925	-0.331848412	0.213073186	-0.246514319	-0.265472545	-0.263374489	-0.245505213	-0.347113465	-0.300145873	-0.294316772	-0.215035401	-0.34473523	-0.326172262	-0.422859605	-0.334739053	-0.270782963	0.180855185	-0.256357328	-0.254982729	0.238113289	-0.226506713	-0.288147637	-0.221871987	-0.300725882	-0.423849156	-0.282952912	0.238113289	-0.423849156	Not human-accelerated in any cell type	Not chimpanzee-accelerated in any cell type
MAPK8	0.216872761	0.223588465	0.224138396	0.22534667	0.2211186	0.222782529	0.228908953	0.230071481	0.225994786	0.226023354	0.224154849	0.228455831	0.226440546	0.223715604	0.216142129	0.22423073	0.226479446	0.236404289	0.23428275	0.222224175	0.223806441	0.221543156	0.224581908	0.228448267	0.21661452	0.213194621	0.217602055	0.223600763	0.218619866	0.224751878	0.218498839	0.226348197	0.209396181	0.216279739	0.236404289	0.209396181	Not human-accelerated in any cell type	Not chimpanzee-accelerated in any cell type
CPNE4	-0.176682852	-0.190936462	-0.239207662	-0.218099929	-0.18877766	-0.200439467	-0.200240363	-0.295450822	-0.199610191	-0.201817765	0.141577924	0.149425419	-0.247131988	-0.238088782	-0.23494228	-0.295551546	-0.186792238	0.235802112	-0.276975575	-0.213959437	-0.216750659	-0.30161887	-0.250010146	-0.268478836	-0.276141714	0.140780712	-0.21106551	-0.185843108	-0.201660995	-0.272482925	-0.17380256	-0.207551694	-0.170649193	-0.220508927	0.235802112	-0.30161887	Not human-accelerated in any cell type	Not chimpanzee-accelerated in any cell type
DNAJC1	0.231264547	0.228612597	0.230248706	0.223121578	0.224553041	0.228301812	0.231798631	0.234864735	0.223673531	0.225991862	0.22521945	0.226486354	0.229648815	0.22744879	0.225910465	0.227557174	0.22571817	0.22649901	0.226215289	0.233305833	0.234254699	0.235313451	0.229935698	0.225854176	0.226441185	0.224138604	0.228696334	0.225299577	0.224366393	0.228782494	0.229412743	0.227391678	0.233544991	0.228285732	0.235313451	0.223121578	Not human-accelerated in any cell type	Not chimpanzee-accelerated in any cell type
KIAA0930	0.218372355	0.214958546	0.215728432	0.216736252	0.211999028	0.221270346	0.216242681	0.213171846	0.215760692	0.215349284	0.218687262	0.219032176	0.216485952	0.214858387	0.221300254	0.217915442	0.220626655	0.216367369	0.227775517	0.215381232	0.218452085	0.219557245	0.215277576	0.216949795	0.213725399	0.216597822	0.213982518	0.213851015	0.214342426	0.214657503	0.212319549	0.213398902	0.23494972	0.217898898	0.23494972	0.211999028	Not human-accelerated in any cell type	Not chimpanzee-accelerated in any cell type
ADD3	0.222915005	0.22288313	0.220960312	0.226698576	0.219447048	0.222741127	0.224143435	0.222887657	0.219672365	0.222213891	0.222653373	0.220390796	0.222606066	0.222918593	0.224449844	0.225851753	0.224580702	0.224882001	0.23486575	0.22197907	0.223031666	0.224729678	0.221558574	0.221408106	0.218655716	0.220372091	0.22287432	0.222263505	0.219191624	0.223015385	0.218636943	0.222018008	0.21998965	0.220351356	0.23486575	0.218636943	Not human-accelerated in any cell type	Not chimpanzee-accelerated in any cell type
CPXM2	0.120947072	0.234836538	0.126767797	0.129595751	0.126523947	0.132205758	-0.11954142	0.129217305	0.120451723	0.130300835	0.128567104	0.124767111	0.125929143	0.131416283	0.128320411	0.126483861	0.128383331	0.127987185	0.121746668	0.125738945	0.125931496	0.124516996	0.121930014	0.124358242	0.124262664	0.128320159	0.129899682	0.128960928	0.126504831	0.13136535	0.130237617	0.129987791	0.128382666	0.128814815	0.234836538	-0.11954142	Not human-accelerated in any cell type	Not chimpanzee-accelerated in any cell type
NDRG1	0.147754893	0.232839962	0.178213873	0.183616979	0.196929794	-0.130327896	-0.129190732	-0.127813976	0.163121267	0.143669281	0.234691151	0.176726143	-0.131342203	0.207355774	0.156191057	0.167427058	0.13915313	0.209932893	-0.132052795	-0.121501928	0.149895068	0.199532672	-0.123555824	0.149667905	0.173329106	0.150142099	0.17984131	0.177840338	-0.129664633	0.197576408	0.15871169	0.137531279	-0.132864152	0.170099159	0.234691151	-0.132864152	Not human-accelerated in any cell type	Not chimpanzee-accelerated in any cell type
MAN1C1	0.212215258	0.209356252	0.195832878	0.204312717	0.203625488	0.207711195	0.233506211	0.205418165	0.220885137	0.209308192	0.200355993	0.203945922	0.196394339	0.215717401	0.176992613	0.19328973	0.209495874	0.22444468	0.198871548	0.212918514	0.20884277	0.234523159	0.221676763	0.196071535	0.197952834	0.201366011	0.209926089	0.203095288	0.213909779	0.196925131	0.208955719	0.196199839	0.204456054	0.183820369	0.234523159	0.176992613	Not human-accelerated in any cell type	Not chimpanzee-accelerated in any cell type
GHR	0.220238953	-0.150309173	0.158657287	0.216837463	0.199773391	0.214087985	0.166769876	-0.148816123	-0.148242499	0.166517492	0.208166499	0.179082147	0.15640047	0.180237651	-0.138516473	0.202647238	0.178877651	0.199245568	0.159802278	0.187883222	0.169538534	0.206648189	0.176090243	0.181301387	0.216540564	0.155255934	0.18111007	0.230993352	-0.129416811	0.203549748	0.174633086	0.181289339	0.204484289	0.234146788	0.234146788	-0.150309173	Not human-accelerated in any cell type	Not chimpanzee-accelerated in any cell type
FAM43A	0.183566945	0.146709254	-0.16721569	-0.186800878	-0.314933613	-0.191752094	-0.217922609	-0.192772648	-0.212753807	-0.174428199	-0.155159121	-0.171766412	-0.259974861	0.207915778	-0.157686261	-0.205313254	0.140903887	-0.153648649	0.140913826	-0.154584067	-0.233856126	-0.144037496	0.169839447	0.171722036	0.234048919	-0.207444967	0.141439923	0.165322259	-0.178779861	-0.211379945	0.180627135	-0.164702452	-0.19426422	-0.175193005	0.234048919	-0.314933613	Not human-accelerated in any cell type	Not chimpanzee-accelerated in any cell type
TMOD1	0.226971444	0.223851114	0.228629373	0.221995084	0.221093494	0.226033413	0.231542399	0.225629041	0.218370968	0.228176978	0.225837035	0.225638169	0.226389249	0.224822841	0.22743218	0.228255447	0.226038165	0.233661865	0.230779213	0.227143282	0.228794445	0.230386324	0.223188204	0.221118851	0.226749418	0.224073208	0.225258037	0.228671384	0.21923902	0.227126406	0.222928082	0.226865259	0.222313551	0.226217929	0.233661865	0.218370968	Not human-accelerated in any cell type	Not chimpanzee-accelerated in any cell type
RNF130	0.229060567	0.218961767	0.221964648	0.219373022	0.215540057	0.228493379	0.225376217	0.230579563	0.219309101	0.227855006	0.217539662	0.223342811	0.225398965	0.222967954	0.216971915	0.221942169	0.223351918	0.232956528	0.224049553	0.228592243	0.229307042	0.22611741	0.219821525	0.210263347	0.225095356	0.211860383	0.223521193	0.223742474	0.216393622	0.216696701	0.218119096	0.233167071	0.220848073	0.22150751	0.233167071	0.210263347	Not human-accelerated in any cell type	Not chimpanzee-accelerated in any cell type
CLCN7	0.232876571	0.226974701	0.227237317	0.222588057	0.22817185	0.226246818	0.230329362	0.229507873	0.223768845	0.224867749	0.227570721	0.227462762	0.228104158	0.225567087	0.225957663	0.229640184	0.227859239	0.231436768	0.226184749	0.226626156	0.226502649	0.228321252	0.227933119	0.226124803	0.226063865	0.225761118	0.2267273	0.226487995	0.222518927	0.22652901	0.227165971	0.229830966	0.224568528	0.227387828	0.232876571	0.222518927	Not human-accelerated in any cell type	Not chimpanzee-accelerated in any cell type
LITAF	0.206763853	0.208795804	0.207131069	0.201101507	0.198734752	0.182904314	0.191150673	0.206701676	0.178642361	0.184424992	0.232805973	0.18923728	0.186638513	0.200995388	0.202552652	0.196844979	0.189170317	0.211052524	0.217697369	0.194147526	0.197613912	0.201489341	0.190686791	0.185315049	0.205013704	0.194706188	0.199400123	0.190120445	0.178420974	0.185445731	0.192989679	0.193786478	0.176748924	0.188180224	0.232805973	0.176748924	Not human-accelerated in any cell type	Not chimpanzee-accelerated in any cell type
CKMT2	0.116743128	0.164984219	0.186000938	0.139714788	-0.130292153	-0.162715607	0.144173974	0.14767393	-0.137743009	-0.122071535	-0.114039296	0.119865521	0.128282961	-0.150339969	0.158531345	0.131289517	0.147131234	-0.157252057	-0.16692705	-0.135324995	-0.115866588	0.123894519	-0.132760355	0.11928879	0.143984945	-0.159644719	0.153604561	-0.158313536	-0.137810823	-0.154832176	0.156976048	0.232490033	0.133337247	0.116492707	0.232490033	-0.16692705	Not human-accelerated in any cell type	Not chimpanzee-accelerated in any cell type
SLC12A8	0.226877044	0.224157665	0.222184445	0.228466001	0.221290324	0.223731782	0.22509515	0.22094428	0.227215296	0.227664074	0.227143682	0.225735339	0.226092977	0.224990545	0.222910923	0.227756578	0.225975763	0.232362504	0.231870625	0.22740984	0.227864911	0.225827386	0.226465469	0.22230674	0.224503128	0.22360055	0.224460686	0.225940572	0.225246909	0.22478684	0.225694701	0.225997897	0.220917311	0.221587846	0.232362504	0.220917311	Not human-accelerated in any cell type	Not chimpanzee-accelerated in any cell type
C1orf87	-0.383343887	0.166550983	-0.25054181	-0.281798396	-0.257572478	-0.247106719	-0.23922612	0.198970859	-0.28788521	-0.289505591	-0.211825612	-0.292670994	-0.189808099	-0.239399071	0.161289151	-0.27101222	-0.204786007	-0.265945686	-0.242354683	0.178694147	-0.290158726	-0.185735958	0.202495391	-0.212627044	-0.254108792	0.164684337	0.170012209	-0.214271094	-0.250651473	-0.266501562	0.165089486	0.187064708	0.175989596	0.232208604	0.232208604	-0.383343887	Not human-accelerated in any cell type	Not chimpanzee-accelerated in any cell type
DNMT3A	0.225626679	0.22098818	0.224105725	0.22166625	0.222565522	0.223523096	0.232065717	0.226248123	0.225011369	0.225139865	0.224899238	0.224437766	0.226134369	0.224449112	0.223389524	0.227488948	0.223656191	0.229619598	0.228652796	0.224213209	0.223741753	0.224720275	0.223154615	0.223138972	0.224491956	0.223899089	0.223788529	0.225055734	0.220316299	0.227993694	0.22197168	0.224600993	0.222836784	0.222943456	0.232065717	0.220316299	Not human-accelerated in any cell type	Not chimpanzee-accelerated in any cell type
SLC8A3	0.216591987	0.232033575	0.205331616	0.221454778	0.218696383	0.215432128	0.22244971	0.203145905	-0.193209192	0.217439024	0.203878172	0.210803365	0.2103334	0.213995925	0.215068869	0.204917824	0.213757838	0.209208698	0.210321803	0.221589749	0.221692741	0.221237485	0.205719607	0.209721694	0.204486625	0.208010419	0.218105309	0.20947879	0.212569541	0.21053931	0.210943083	0.211498692	0.215561577	0.208555957	0.232033575	-0.193209192	Not human-accelerated in any cell type	Not chimpanzee-accelerated in any cell type
PKNOX2	0.214778678	0.207504398	0.212473203	0.206534508	0.206599693	0.213117097	0.231718967	0.219106611	0.208746329	0.212480012	0.203255118	0.205703263	0.210451026	0.210303193	0.207337319	0.212586881	0.207580852	0.209249651	0.205085787	0.215873751	0.213750314	0.215489686	0.217381697	0.209837146	0.211112415	0.207881769	0.212512441	0.211019584	0.206657538	0.211957087	0.209869888	0.212712044	0.212518143	0.214778401	0.231718967	0.203255118	Not human-accelerated in any cell type	Not chimpanzee-accelerated in any cell type
GSE1	0.212712091	0.209495816	0.215528071	0.21009937	0.207469535	0.21439587	0.231508647	0.212382411	0.211386139	0.215186207	0.211638595	0.211724097	0.215399247	0.208676007	0.212712939	0.217751614	0.211760868	0.212211122	0.22021528	0.217292993	0.215929545	0.212005226	0.210809513	0.215750822	0.206696705	0.212340826	0.211918917	0.213945429	0.206861264	0.214428724	0.212346281	0.213174955	0.211240642	0.212884287	0.231508647	0.206696705	Not human-accelerated in any cell type	Not chimpanzee-accelerated in any cell type
MSL3	0.215790254	0.209148206	0.209232194	0.213364879	0.209894382	0.213218556	0.219681207	0.212291356	0.215857247	0.21371449	0.2142789	0.213898284	0.214916937	0.212034411	0.213503397	0.215457617	0.214229395	0.218544106	0.215424459	0.215507526	0.215869231	0.231303819	0.216603088	0.215213417	0.21078116	0.215360762	0.212214545	0.214085102	0.210708228	0.213371406	0.212490407	0.21445391	0.214642002	0.210879203	0.231303819	0.209148206	Not human-accelerated in any cell type	Not chimpanzee-accelerated in any cell type
SHROOM3	0.213295283	0.209662809	0.215283207	0.213987829	0.211528669	0.210994674	0.217928384	0.218772568	0.210024691	0.210840885	0.215084845	0.216530903	0.216508789	0.20982722	0.219234701	0.21753953	0.211027938	0.2311909	0.223093684	0.21674272	0.216664331	0.220664872	0.215998598	0.212633481	0.21727766	0.215079732	0.208481107	0.212818695	0.208924512	0.21595702	0.217283959	0.21314098	0.209718098	0.204484439	0.2311909	0.204484439	Not human-accelerated in any cell type	Not chimpanzee-accelerated in any cell type
EDEM3	0.22520472	0.22323834	0.218430503	0.22275022	0.219507823	0.219584956	0.23073198	0.219737513	0.222321465	0.222525924	0.225679326	0.221910948	0.222851842	0.222101922	0.216471292	0.219699516	0.219319519	0.224882963	0.223159256	0.222461289	0.223580425	0.223210036	0.225510494	0.218671704	0.220607956	0.21839519	0.222246534	0.221400337	0.21966358	0.219346028	0.219610486	0.218941029	0.22396151	0.210778317	0.23073198	0.210778317	Not human-accelerated in any cell type	Not chimpanzee-accelerated in any cell type
XDH	0.222979433	0.21460081	0.221300332	0.230429386	0.228553002	0.21553884	0.219875577	0.213083289	0.215670316	0.213917491	0.22107567	0.226922455	0.228265277	0.220505299	0.222216646	0.226425789	0.2168239	0.229332201	0.225126505	0.22610438	0.224634768	0.226987613	0.224360132	0.216067627	0.230353687	0.210219108	0.222370382	0.218636202	0.218535155	0.21171995	0.217601064	0.215058078	0.22533228	0.214427136	0.230429386	0.210219108	Not human-accelerated in any cell type	Not chimpanzee-accelerated in any cell type
SAYSD1	0.223220515	0.226829499	0.218589402	0.224716518	0.224438277	0.220751128	0.224109349	0.221279326	0.218746822	0.222321185	0.218307952	0.221732147	0.222372486	0.221046659	0.221399182	0.22136355	0.220743305	0.229199096	0.230356163	0.221949456	0.22206672	0.21961975	0.21929538	0.215547727	0.223723036	0.221496089	0.221869988	0.223948195	0.218065042	0.220955389	0.22461255	0.220705506	0.221409019	0.218356085	0.230356163	0.215547727	Not human-accelerated in any cell type	Not chimpanzee-accelerated in any cell type
SPC24	0.223245803	0.226228354	0.221189273	0.221534915	0.218437761	0.221489444	0.230351921	0.221470915	0.220118122	0.224370119	0.223450549	0.223855313	0.223291201	0.22202315	0.221399043	0.223932666	0.224258878	0.225063835	0.222910325	0.223390474	0.223070024	0.221977257	0.220697612	0.219078654	0.223442399	0.220504779	0.223110933	0.222769987	0.22112155	0.222220488	0.220097515	0.224905704	0.222536393	0.218603871	0.230351921	0.218437761	Not human-accelerated in any cell type	Not chimpanzee-accelerated in any cell type
HDAC4	0.212824471	0.225526931	0.216623004	0.216207604	0.214291909	0.220488779	0.214725999	0.218138354	0.209747389	0.218869134	0.221326728	0.215009941	0.219717063	0.21961675	0.229939832	0.216964071	0.218357457	0.219331347	0.213446467	0.214354126	0.215214611	0.208604917	0.211877327	0.221592104	0.21668026	0.222627214	0.218634127	0.223168638	0.218541002	0.223506494	0.21346314	0.226248371	0.211695062	0.221911369	0.229939832	0.208604917	Not human-accelerated in any cell type	Not chimpanzee-accelerated in any cell type
CELSR1	0.227359537	0.22404358	0.226503071	0.217592428	0.223386642	0.224432889	0.223385327	0.223997358	0.218128263	0.223193689	0.228056024	0.223189507	0.227686785	0.221472336	0.227504126	0.226346837	0.226301794	0.228066832	0.227931595	0.225780804	0.226864118	0.225245967	0.224053893	0.219221155	0.22500275	0.221935898	0.224243584	0.229672927	0.218337411	0.224111894	0.224541439	0.226996808	0.223034182	0.226194737	0.229672927	0.217592428	Not human-accelerated in any cell type	Not chimpanzee-accelerated in any cell type
LINGO1	0.217004903	0.219664572	0.219341761	0.21964634	0.216093106	0.218332936	0.223471912	0.217186197	0.218290155	0.216613232	0.216169369	0.219034733	0.215632114	0.219308787	0.218237045	0.217694462	0.216368361	0.219391373	0.229627818	0.218325985	0.217130187	0.219354059	0.21951777	0.21966925	0.217420264	0.21596415	0.219569041	0.220708987	0.222077931	0.218532356	0.216972503	0.223807797	0.215400882	0.21800052	0.229627818	0.215400882	Not human-accelerated in any cell type	Not chimpanzee-accelerated in any cell type
HINT3	0.220171532	0.220953743	0.217039561	0.215379544	0.218920481	0.215524632	0.229420181	0.22319394	0.222334998	0.219293261	0.221004139	0.220789045	0.218990798	0.215607249	0.225957969	0.220379265	0.219430035	0.221697787	0.218025112	0.222069552	0.224420181	0.220748053	0.214240594	0.215788032	0.220691051	0.215823371	0.220600978	0.222523195	0.218126522	0.217891531	0.22315361	0.224425157	0.222723443	0.21968617	0.229420181	0.214240594	Not human-accelerated in any cell type	Not chimpanzee-accelerated in any cell type
ZBP1	0.221623861	0.226712698	0.221559002	0.220050866	0.219762126	0.219772173	0.228638889	0.219831135	0.218886775	0.218781866	0.219694944	0.2210058	0.219721586	0.218108182	0.220435708	0.219141701	0.221301375	0.221720031	0.228752191	0.218544171	0.221421171	0.22055279	0.216202642	0.218483194	0.218730732	0.220311323	0.220154002	0.221733788	0.216053178	0.22003021	0.218929003	0.220630604	0.218746805	0.221415706	0.228752191	0.216053178	Not human-accelerated in any cell type	Not chimpanzee-accelerated in any cell type
TNRC18	0.224056637	0.228055988	0.221253093	0.220498485	0.221798832	0.222889077	0.225559597	0.220939887	0.222339233	0.224173994	0.22277193	0.223520135	0.223210453	0.221020059	0.222676251	0.223943467	0.223899106	0.228717272	0.220306882	0.224332738	0.223014933	0.221629091	0.222602452	0.222310343	0.223174887	0.220935775	0.221109671	0.222663156	0.221254086	0.221864978	0.220010638	0.225089134	0.223074291	0.219779712	0.228717272	0.219779712	Not human-accelerated in any cell type	Not chimpanzee-accelerated in any cell type
BICD2	0.221868773	0.220533683	0.22692533	0.22055353	0.220237561	0.220161526	0.228418409	0.223881255	0.222277167	0.22178288	0.222376045	0.22274764	0.222574155	0.221572436	0.227159071	0.221932704	0.221797756	0.224355337	0.223915393	0.223007165	0.223260485	0.224357572	0.221657503	0.221350947	0.223681073	0.219189438	0.220684379	0.222123867	0.221000095	0.2231683	0.220847205	0.225532835	0.2209701	0.221400469	0.228418409	0.219189438	Not human-accelerated in any cell type	Not chimpanzee-accelerated in any cell type
PON1	0.220355798	0.22041878	0.222986439	0.226215583	0.216502955	0.218833548	0.227860888	0.221810367	0.217257531	0.218782101	0.225385054	0.218996415	0.221285573	0.220437954	0.228003362	0.220805733	0.220637928	0.220199792	0.224426198	0.222133182	0.22154652	0.225230029	0.218451028	0.216669327	0.219570176	0.217979647	0.218634224	0.221807418	0.215663894	0.220132574	0.219096791	0.228246309	0.218844534	0.220074418	0.228246309	0.215663894	Not human-accelerated in any cell type	Not chimpanzee-accelerated in any cell type
GDF10	0.203018092	0.203198034	0.199522485	0.218821212	0.202754445	0.203581395	0.21227376	0.194580133	0.202364432	0.211923432	0.196692687	0.203293434	0.209472663	0.212852865	0.20820804	0.207531793	0.204096468	0.228084533	0.215449139	0.203231879	0.194417042	0.200110998	0.200991311	0.203784177	0.210099835	0.209754748	0.209189765	0.211119355	0.208442765	0.208838127	0.190343996	0.206557966	0.194455951	0.203031502	0.228084533	0.190343996	Not human-accelerated in any cell type	Not chimpanzee-accelerated in any cell type
EPAS1	0.214225196	0.221636198	0.222485191	0.22332025	0.210389522	0.216267576	0.222623758	0.222246986	0.21119608	0.21734827	0.220766436	0.218422566	0.214586511	0.216428849	0.220831604	0.218564437	0.2149138	-0.210971481	0.22808346	0.219722791	0.214603044	0.216645781	0.212291832	0.218605101	0.220704685	0.216321614	0.215579112	0.219828884	0.212534271	0.218510874	0.211871827	0.219672234	0.211465029	0.207415761	0.22808346	-0.210971481	Not human-accelerated in any cell type	Not chimpanzee-accelerated in any cell type
KL	0.175385493	0.227710681	0.191932217	0.202259818	0.191010463	0.18347721	0.204811105	0.191831161	0.182232078	0.193420956	0.193008777	0.18659051	0.190296696	0.195413297	0.217879746	0.189716044	0.176109451	0.188928507	0.181607897	0.179707536	0.189412562	0.185867692	0.186944226	0.18059006	0.184845778	0.189908543	0.18671084	0.193156975	0.186453283	0.196979312	0.192531518	0.185862525	0.189326348	0.194824902	0.227710681	0.175385493	Not human-accelerated in any cell type	Not chimpanzee-accelerated in any cell type
ITGA8	0.215608292	0.167366616	0.180320726	0.178927634	0.155068159	0.199168753	-0.16398713	-0.14705825	0.176342971	0.214974821	0.176020583	0.161069706	-0.127235741	0.217127497	0.147551077	0.146375435	0.182298221	0.217462933	-0.12963552	0.179386282	0.154099589	0.201589066	0.184269121	0.190862863	0.1558701	0.18431275	0.227650759	0.20226428	0.193754976	0.150343651	0.214624469	0.215941751	0.191738405	0.196370695	0.227650759	-0.16398713	Not human-accelerated in any cell type	Not chimpanzee-accelerated in any cell type
STX8	0.182644824	0.227607704	0.174894339	0.198270417	0.191360189	0.191425816	0.212287588	0.217908847	0.210969326	0.187578479	0.205897783	0.193023871	0.204114445	0.208879388	0.196201894	0.189226865	0.201165916	0.186495672	0.18040307	0.211108441	0.186637691	0.214036233	0.18288063	0.200755045	0.198922284	0.199514206	0.212197805	0.203589732	0.197401555	0.201367955	0.199374401	0.193810323	0.180171631	0.210618716	0.227607704	0.174894339	Not human-accelerated in any cell type	Not chimpanzee-accelerated in any cell type
CAAP1	0.187733152	0.182268205	0.174998231	0.18486633	0.186834691	0.175350955	0.190477758	0.179504853	0.227350252	0.170923255	0.171451324	0.17974718	0.178449328	0.185387496	0.182203731	0.172278359	0.177271009	0.183578085	0.164752057	0.174697096	0.181213626	0.173407589	0.173294683	0.177330333	0.1774875	0.183120372	0.179264005	0.171580139	0.18212207	0.176707859	0.18298147	0.173760373	0.193669183	0.177200834	0.227350252	0.164752057	Not human-accelerated in any cell type	Not chimpanzee-accelerated in any cell type
TARBP1	0.220596821	0.216689078	0.216814384	0.227266679	0.218592647	0.217689565	0.224271382	0.216016091	0.218594436	0.221085124	0.211406593	0.217564515	0.21498133	0.216835139	0.211940754	0.219924172	0.221834975	0.219979285	0.2159686	0.221178945	0.215568839	0.221118343	0.219798112	0.215704733	0.21306334	0.213119805	0.219908101	0.214203474	0.217439339	0.213403505	0.22034292	0.215957758	0.215066072	0.215818219	0.227266679	0.211406593	Not human-accelerated in any cell type	Not chimpanzee-accelerated in any cell type
EPHB2	0.219710325	0.220354729	0.218637611	0.216428533	0.216443668	0.217503914	0.227258479	0.220320525	0.220443837	0.217438934	0.217387167	0.219561097	0.218936804	0.216680478	0.214828575	0.219809534	0.218728001	0.224103313	0.220881555	0.220027747	0.219475917	0.22095181	0.21639985	0.215274639	0.220722445	0.215431694	0.218483892	0.218856036	0.217431826	0.214589255	0.217912793	0.217971848	0.2160237	0.210817888	0.227258479	0.210817888	Not human-accelerated in any cell type	Not chimpanzee-accelerated in any cell type
PLXNA4	0.21372299	0.207470787	0.20750299	0.212054851	0.205516155	0.207999981	0.213654321	0.210910487	0.210004887	0.208927452	0.210312844	0.210988298	0.214464605	0.211565985	0.210023775	0.212011776	0.209554025	0.226250617	0.217098858	0.211135878	0.209069189	0.22207934	0.214859174	0.206541689	0.207535889	0.213342098	0.212784818	0.213707156	0.21046491	0.210466392	0.209726406	0.210228094	0.215255763	0.21083745	0.226250617	0.205516155	Not human-accelerated in any cell type	Not chimpanzee-accelerated in any cell type
TMEM167A	0.190937376	0.186256897	0.184005715	0.183121182	0.191158559	0.186300537	0.226183039	0.19233936	0.193979757	0.188984789	0.186386209	0.189809038	0.188708073	0.187478282	0.175650257	0.190124685	0.183390979	0.197078778	0.184358798	0.191062876	0.186630334	0.18594344	0.187439338	0.182222588	0.184556294	0.18371861	0.188590779	0.183564807	0.184363101	0.187826274	0.188389594	0.184753512	0.184094143	0.182811274	0.226183039	0.175650257	Not human-accelerated in any cell type	Not chimpanzee-accelerated in any cell type
USP31	-0.191642763	0.156583323	0.144102752	-0.171719146	-0.187486159	0.209761258	-0.171765713	0.207632287	-0.170663874	0.198372613	-0.143766341	-0.164618458	0.146295683	-0.205034164	0.143316097	0.153662754	0.178655626	-0.153704763	0.170491144	-0.165699113	0.161377024	0.226135072	0.140466674	0.147319279	-0.136742876	0.14099845	-0.198178441	0.186448327	-0.209644609	0.190123373	0.154082802	-0.142471262	-0.140035704	0.154448509	0.226135072	-0.209644609	Not human-accelerated in any cell type	Not chimpanzee-accelerated in any cell type
ABRA	0.198290672	-0.154181399	0.136551482	0.143767297	-0.195770272	-0.169466058	0.152394087	-0.200914913	-0.166890213	-0.172935641	-0.133415031	0.154289816	-0.152784457	0.174184941	-0.181375761	-0.180816446	-0.143601933	0.1349817	-0.131451403	-0.178847903	0.170485311	0.225991946	0.129747443	-0.156442571	-0.139557822	0.153857516	-0.127660835	0.13698623	0.132678318	-0.12728577	0.145854596	0.153874401	0.14791744	-0.13120298	0.225991946	-0.200914913	Not human-accelerated in any cell type	Not chimpanzee-accelerated in any cell type
MRPL12	0.221562255	0.216778337	0.223365492	0.217107945	0.21786824	0.220069357	0.224721653	0.225247216	0.218438285	0.222566813	0.220039728	0.219946012	0.221230573	0.218960258	0.220270367	0.225951653	0.220879198	0.224606522	0.22356074	0.22057989	0.221039956	0.219145912	0.220490543	0.219020515	0.217795534	0.220820977	0.220260169	0.219677195	0.220466838	0.220285456	0.217846886	0.221360644	0.218201116	0.219659253	0.225951653	0.216778337	Not human-accelerated in any cell type	Not chimpanzee-accelerated in any cell type
PRDM14	0.211196313	0.207715756	0.212059772	0.208098418	0.212530711	0.210474091	0.225605984	0.215482542	0.208947041	0.211121909	0.213699903	0.212747867	0.213605232	0.21124329	0.210360909	0.21072535	0.210684717	0.217766795	0.215495314	0.212477642	0.211587582	0.216607296	0.2219697	0.208915772	0.212191957	0.210634	0.212395411	0.209824503	0.208660767	0.209549618	0.211410127	0.208899776	0.211563051	0.207567611	0.225605984	0.207567611	Not human-accelerated in any cell type	Not chimpanzee-accelerated in any cell type
IKZF1	0.218877168	0.219777735	0.219125405	0.215214199	0.214831195	0.217271069	0.219346327	0.218035538	0.218914656	0.217463122	0.21710276	0.216871832	0.217566954	0.217046823	0.216015239	0.2176439	0.219042965	0.224254266	0.218544304	0.219628201	0.218401953	0.219199677	0.217554477	0.225511315	0.216766234	0.217478271	0.218074116	0.218387288	0.216205581	0.217792223	0.214924452	0.220251656	0.219802695	0.215803467	0.225511315	0.214831195	Not human-accelerated in any cell type	Not chimpanzee-accelerated in any cell type
MTDH	0.116783477	0.121913101	0.1229395	0.119041733	0.116701109	0.121761572	0.124341153	0.117775844	0.110707896	0.119162939	0.119848856	0.116733741	0.120324455	0.118651707	0.225455044	0.121521199	0.119335959	0.116955627	0.118282294	0.117693217	0.118750758	0.115604012	0.116458873	0.124030015	0.121149136	0.12104335	0.117928919	0.120727588	0.117594088	0.122859093	0.118337315	0.121105268	0.116001338	0.118420643	0.225455044	0.110707896	Not human-accelerated in any cell type	Not chimpanzee-accelerated in any cell type
SERINC2	0.212655378	0.217244532	0.203002129	0.212633879	0.21033395	0.206488148	0.212386019	0.208350043	0.19938351	0.210823321	0.210757133	0.20799353	0.210574181	0.215327987	0.207263392	0.21690068	0.204551523	0.222613703	0.21807499	0.214436699	0.210081372	0.209674513	0.206470626	0.20725435	0.225373396	0.206066365	0.209677225	0.214951039	0.203962855	0.205019087	0.208681394	0.211479041	0.21359583	0.200341464	0.225373396	0.19938351	Not human-accelerated in any cell type	Not chimpanzee-accelerated in any cell type
ADIPOR2	0.205683078	0.205530083	0.207274498	0.191828524	0.194282707	0.195091203	0.218764756	0.225311707	0.189049088	0.187176903	0.19896499	0.196840406	0.195709556	0.193878555	0.215966909	0.194384858	0.188275286	0.205976321	0.195400505	0.205296099	0.208502693	0.210673656	0.185684377	0.195361295	0.204016755	0.191007249	0.194382933	0.196283004	0.187961164	0.200661773	0.190281513	0.202351037	0.205548275	0.203403097	0.225311707	0.185684377	Not human-accelerated in any cell type	Not chimpanzee-accelerated in any cell type
ZNF521	0.212132357	0.207817754	0.20385944	0.197967486	0.219499281	0.190588515	0.207752889	0.196887659	0.201375579	0.182222316	0.186908713	0.201032648	0.199424518	0.194879071	0.19772773	0.193438662	0.191507585	0.198554597	0.196727148	0.210593411	0.208597507	0.215156207	0.208873592	0.192453376	0.22472432	0.190954181	0.20246675	0.18071892	0.190882993	0.183566598	0.208669207	0.20342383	0.207087517	0.19692194	0.22472432	0.18071892	Not human-accelerated in any cell type	Not chimpanzee-accelerated in any cell type
DOCK4	0.2194663	0.212883382	0.205489689	0.21642881	0.215051527	0.215453222	0.224699843	0.214730789	-0.201845987	0.216136133	0.22281318	0.213339124	0.218523696	0.21354201	0.206412218	0.217467554	0.215870421	0.22338132	0.218224586	0.216735949	0.21763196	0.216252711	0.209444438	0.209306555	0.216144667	0.21725197	0.214656313	0.216887879	0.211387491	0.216690569	0.210431174	0.21701411	0.215155368	0.21475428	0.224699843	-0.201845987	Not human-accelerated in any cell type	Not chimpanzee-accelerated in any cell type
UNC5CL	0.177619805	0.174549329	0.167542044	0.178370179	0.177474502	0.187154906	0.198634997	0.157331905	0.172800401	0.181715589	0.185929741	0.170991525	0.177147238	0.163043051	0.169463383	0.185118165	0.177695725	0.224628691	0.173610469	0.159276313	0.159395689	0.185328576	0.157535205	0.163211983	0.184906376	0.17995908	0.170788133	0.180703383	0.176538231	0.183231032	0.172433031	-0.154285217	0.15780824	0.181001065	0.224628691	-0.154285217	Not human-accelerated in any cell type	Not chimpanzee-accelerated in any cell type
FAM124A	0.207575315	0.201795332	0.197655328	0.198170078	0.194612153	0.202706119	0.224408577	0.203142305	0.203824868	0.203125831	0.202472621	0.199218501	0.203289673	0.204229071	0.193842442	0.208249898	0.203289746	0.207739205	0.19794057	0.201644598	0.20576945	0.206029091	0.205495931	0.201951263	0.198401328	0.197007668	0.206362081	0.207543003	0.201731808	0.197838456	0.201050402	0.201716189	0.205255745	0.20247418	0.224408577	0.193842442	Not human-accelerated in any cell type	Not chimpanzee-accelerated in any cell type
CLDN14	0.172510774	0.156124796	0.176010648	0.163839848	0.154676004	-0.133262927	0.173012441	0.163071165	0.175571258	0.156211805	0.163870887	0.146468154	0.17047551	0.180816449	0.160211977	0.152622604	0.166072125	0.166455302	0.163712194	0.15181437	0.178168495	0.183682285	0.160313291	0.155500067	0.189333616	0.17897382	0.159102344	0.183931507	0.179600666	0.164427962	0.159887759	0.171249155	0.224230091	0.144730268	0.224230091	-0.133262927	Not human-accelerated in any cell type	Not chimpanzee-accelerated in any cell type
BAMBI	0.210918559	0.214420523	0.21061879	0.209311554	0.210341723	0.20881343	0.216634802	0.208447028	0.205852833	0.210365374	0.208527803	0.209981812	0.210079988	0.209313664	0.210054339	0.210238664	0.208792017	0.224217554	0.210527276	0.209949928	0.20966402	0.21103263	0.206037648	0.211848836	0.210226487	0.207756489	0.209523815	0.209972118	0.207291266	0.211665966	0.210731357	0.210730784	0.20771573	0.208779754	0.224217554	0.205852833	Not human-accelerated in any cell type	Not chimpanzee-accelerated in any cell type
HOOK1	0.06515399	-0.068025436	0.065418696	-0.065240892	-0.064586398	0.066650489	0.224064579	0.068022948	-0.064842665	0.067574623	-0.06488645	0.063873436	0.067236133	0.064483266	-0.064150424	0.064663461	0.064361957	0.068057504	0.065611804	0.066374446	0.064817051	0.065201733	-0.064475247	-0.064051717	-0.066067725	-0.063860531	0.064502074	0.064058138	0.065409574	0.064898197	-0.064365933	0.067964167	0.065380609	0.06487513	0.224064579	-0.068025436	Not human-accelerated in any cell type	Not chimpanzee-accelerated in any cell type
PEX11G	0.202364133	0.212884957	0.212828549	0.205501708	0.189448711	0.207964126	0.19385221	0.200609022	0.198940617	0.207890253	0.206070974	0.20698482	0.204905857	0.211571964	0.206874969	0.207394583	0.209073288	0.224055124	0.203467275	0.202803622	0.205100169	0.21639652	0.207384181	0.202772623	0.205804412	0.203346064	0.211437413	0.210242495	0.204568988	0.210908939	0.197777091	0.209244292	0.195612089	0.206165739	0.224055124	0.189448711	Not human-accelerated in any cell type	Not chimpanzee-accelerated in any cell type
ECI2	0.218777788	0.187965853	0.193814842	0.202852132	0.19223348	0.204590939	0.201310774	0.196259974	0.212530622	0.206867072	0.195799119	0.210595522	0.213584772	0.204693515	0.191693268	0.193688785	0.202525324	0.214736601	0.224015654	0.212892356	0.214704637	0.210761251	0.20503503	0.190830601	0.200900185	0.19039406	0.207521935	0.198861151	0.201484455	0.203521097	0.206447764	0.198822437	0.209215547	0.183719224	0.224015654	0.183719224	Not human-accelerated in any cell type	Not chimpanzee-accelerated in any cell type
ZNF133	-0.065700912	-0.067157119	-0.063318604	-0.068983309	-0.062354783	-0.067089938	-0.071409938	-0.065981688	0.059593282	-0.06466828	-0.065506888	-0.064868038	-0.065432797	-0.064253306	-0.061841134	-0.065400492	-0.06197618	0.223622362	-0.110118356	-0.060527176	-0.067356388	-0.06487454	-0.062220453	0.061445633	0.061938038	-0.064899214	-0.066927088	-0.069812661	-0.062646308	-0.064988048	-0.063846502	-0.063540042	0.059605173	0.060761529	0.223622362	-0.110118356	Not human-accelerated in any cell type	Not chimpanzee-accelerated in any cell type
COX20	-0.289731672	-0.282568346	-0.275912877	-0.274939394	-0.286224518	-0.297626978	-0.265584275	-0.288537802	-0.264852999	-0.27806823	-0.280855906	-0.276868388	-0.288597961	-0.285945082	-0.273573661	-0.262340244	-0.258627155	-0.257181138	0.223389577	-0.274686661	-0.293760321	-0.285944479	-0.267538974	-0.290851181	-0.248180228	-0.266827178	-0.288793337	-0.27612128	-0.289138036	-0.292195382	-0.266732137	-0.266230937	-0.290969378	-0.284260707	0.223389577	-0.297626978	Not human-accelerated in any cell type	Not chimpanzee-accelerated in any cell type
TNFSF13B	0.223219595	-0.305418308	-0.427643139	-0.427796163	-0.49688538	-0.322233023	-0.350467495	-0.478403291	-0.32578318	-0.318384006	-0.446974773	-0.345228772	-0.418354703	-0.350018445	-0.361392286	-0.392222497	-0.440669504	-0.282294357	-0.573298849	-0.468877154	-0.447614504	-0.472271126	-0.469714504	-0.38965997	-0.379254557	-0.386178046	-0.256974053	-0.300533303	-0.37243136	-0.407287637	-0.448145558	-0.247013283	-0.280553653	-0.396138916	0.223219595	-0.573298849	Not human-accelerated in any cell type	Not chimpanzee-accelerated in any cell type
EDN3	0.215205927	0.214895025	0.214646796	0.209540564	0.214228281	0.214474902	0.222997227	0.215168733	0.212399801	0.209244919	0.216038978	0.214329161	0.214783461	0.210359713	0.210948216	0.214643251	0.213633603	0.213084259	0.212854646	0.214777584	0.213450375	0.213967992	0.216395487	0.217812943	0.211747317	0.212268253	0.215430162	0.21127281	0.212605821	0.213817231	0.217529884	0.217455885	0.21624823	0.214146763	0.222997227	0.209244919	Not human-accelerated in any cell type	Not chimpanzee-accelerated in any cell type
HAS2	-0.0889556	0.093769208	0.11770384	0.222560187	0.108926416	-0.107219927	-0.113323927	-0.106810459	-0.089599448	0.106815578	-0.115840086	-0.095866718	0.098380176	0.098180457	0.11301917	0.094661219	0.10738314	-0.093535322	0.09292197	-0.111587835	-0.091346026	0.113057328	-0.099912797	-0.099735875	0.124539101	0.096117485	-0.097088693	-0.096317056	-0.108925757	0.090418964	0.093785859	0.100155613	-0.100150508	-0.098717999	0.222560187	-0.115840086	Not human-accelerated in any cell type	Not chimpanzee-accelerated in any cell type
BCL6	0.191301004	0.211791941	0.206732123	0.222321924	0.201457985	0.181937476	0.19271739	0.17775229	0.164766843	0.172422621	0.181347429	0.207908789	0.213951685	0.199675587	0.178026529	0.212447151	0.167359827	0.195248964	0.211671484	0.195666932	0.208614425	0.168187932	0.179322886	0.19190133	0.198939028	0.185409922	0.195797973	0.20822498	0.194105402	0.196947448	0.170723404	0.181604487	0.187580902	0.174593827	0.222321924	0.164766843	Not human-accelerated in any cell type	Not chimpanzee-accelerated in any cell type
CYB5R2	0.163464052	0.18626209	0.158608041	0.204602789	0.158432713	0.163879404	0.221942128	0.194887756	0.162700495	0.187322753	0.162601932	0.16562212	0.179507765	0.18072849	0.174276756	0.198835604	0.16679717	0.199899293	0.182020855	0.18642974	0.180134389	0.20221846	0.182435935	0.188968991	0.18717432	0.177360717	0.173603849	0.176386152	0.17479866	0.181456527	0.153649384	0.178844239	0.164475956	0.163829345	0.221942128	0.153649384	Not human-accelerated in any cell type	Not chimpanzee-accelerated in any cell type
CLSTN2	-0.140712003	0.22139116	-0.172022622	0.115167119	0.109565454	-0.15082393	-0.171379742	0.111227969	-0.15221288	-0.137189295	-0.170036602	-0.180574484	0.117735623	-0.153395095	-0.169792155	-0.161227025	-0.134115802	-0.131472024	-0.189736363	-0.157672518	-0.152282027	-0.141232877	-0.137191163	-0.1489685	-0.160597782	-0.153249667	-0.180554748	0.109814873	-0.161305552	-0.164289922	-0.147875827	-0.173205115	0.1184514	-0.168396869	0.22139116	-0.189736363	Not human-accelerated in any cell type	Not chimpanzee-accelerated in any cell type
CCNA1	0.123135201	0.118878273	0.220699147	0.10323518	0.126371886	0.115421577	-0.102160846	-0.107488867	0.108597018	0.114295384	0.119545131	0.11809979	0.109740328	0.108938082	0.11690738	0.125469224	0.118622191	0.139738632	0.119805647	0.109573358	0.102725524	0.110624543	0.108047396	0.111257552	0.124098718	0.099229845	0.111002644	0.103543138	0.116556789	0.116196551	0.114899938	0.111337267	0.117591534	0.116109514	0.220699147	-0.107488867	Not human-accelerated in any cell type	Not chimpanzee-accelerated in any cell type
OXNAD1	0.211760487	0.20729403	0.209891266	0.210384394	0.206086991	0.20820413	0.214348522	0.211267304	0.210385513	0.20782904	0.208151159	0.211593214	0.211510373	0.208804531	0.204708906	0.211592524	0.211834101	0.215442409	0.210538741	0.211438366	0.210532011	0.210920681	0.208565139	0.214598286	0.220331384	0.208752097	0.208647715	0.208108544	0.209660893	0.209625124	0.210401128	0.208222742	0.20564408	0.208173587	0.220331384	0.204708906	Not human-accelerated in any cell type	Not chimpanzee-accelerated in any cell type
PTPRG	0.22013029	-0.140659129	0.125360245	-0.130696351	0.146654964	0.190852551	0.164129481	-0.116421696	0.143738019	0.147601215	0.164983669	-0.118558637	0.181610158	0.184046988	0.122721375	-0.128207303	-0.141917357	0.144920141	0.139716037	-0.139737257	0.142147609	-0.116591827	-0.144016393	-0.11488607	0.145671926	0.184374769	-0.116650341	0.177914897	-0.116387541	0.195782446	0.148977454	-0.394365072	0.210537059	0.165043726	0.22013029	-0.394365072	Not human-accelerated in any cell type	Not chimpanzee-accelerated in any cell type
SORBS1	0.212168375	0.216847295	0.213682357	0.21099921	0.218932105	0.211708008	0.220010337	0.211417472	0.218416815	0.215691612	0.214164377	0.214781239	0.212881248	0.214831823	0.210869072	0.214847131	0.216267724	0.214417757	0.212107978	0.212363089	0.211470319	0.213542684	0.210193143	0.213221248	0.210334537	0.214565873	0.212898064	0.214523341	0.213656563	0.213497899	0.212017044	0.213627555	0.211657022	0.210714811	0.220010337	0.210193143	Not human-accelerated in any cell type	Not chimpanzee-accelerated in any cell type
SERTAD4	0.169200557	-0.135394761	0.165548875	0.185484346	0.162214867	0.181664013	0.143600345	0.217496697	0.192302551	0.185893284	0.171164614	-0.147094666	0.182794804	0.154720065	0.137678835	0.159497676	-0.130496448	0.152168221	0.15543214	0.170357451	0.169472254	0.154011495	0.14577748	0.155586895	0.219851655	0.171177221	-0.14590789	0.170042738	0.176740254	0.170964796	-0.133589451	0.154111363	0.141296989	0.14897872	0.219851655	-0.147094666	Not human-accelerated in any cell type	Not chimpanzee-accelerated in any cell type
PKN1	0.212219722	0.209234387	0.211461037	0.206055579	0.20629115	0.208814004	0.219824455	0.211207354	0.207545806	0.209017576	0.207264708	0.210134246	0.209594679	0.20812253	0.20946655	0.210246377	0.209094786	0.213236446	0.212853783	0.210129269	0.210695406	0.211307219	0.207762217	0.207397518	0.208199574	0.207888761	0.208717467	0.209383539	0.20490192	0.209815761	0.206593781	0.210702334	0.209406928	0.206782894	0.219824455	0.20490192	Not human-accelerated in any cell type	Not chimpanzee-accelerated in any cell type
DUSP4	0.208137485	0.219423686	0.212264994	0.207633533	0.211671834	0.211038573	0.210075241	0.21400663	0.195949541	0.200458278	0.202442515	0.212769579	0.214268262	0.208061092	0.200693707	0.199226415	0.212322414	0.205928359	0.212668547	0.20390824	0.198138309	0.213432746	0.20267667	0.199313494	0.210175524	0.207300294	0.202767403	0.201656074	0.196860359	0.205989118	0.204140512	0.202286672	0.213308512	0.212536965	0.219423686	0.195949541	Not human-accelerated in any cell type	Not chimpanzee-accelerated in any cell type
BICD1	-0.087887714	0.118118792	0.11904245	0.099643	-0.091202483	0.114407511	-0.125510116	-0.085891984	0.091497889	0.096677359	0.112039103	0.096046786	0.106971086	0.109377307	0.131894414	0.10595769	0.109728347	0.108672093	0.146260116	0.097225327	0.101264904	0.098506022	0.105713103	0.092998122	0.219233899	-0.087606466	0.097818254	-0.092824822	0.107833713	0.110120671	0.103373819	0.106941441	0.092952572	0.102853675	0.219233899	-0.125510116	Not human-accelerated in any cell type	Not chimpanzee-accelerated in any cell type
GRHL3	0.217258925	0.212767806	0.210477431	0.210334389	0.204862584	0.213402144	0.216892286	0.215553736	0.208136693	0.214939864	0.212997774	0.210174926	0.21349319	0.210145917	0.213806662	0.212653536	0.210542509	0.219162323	0.210910501	0.213950657	0.214523752	0.215899973	0.212884048	0.211155278	0.215392403	0.211736098	0.216745174	0.215087731	0.212264043	0.212186084	0.212688831	0.211156612	0.214858249	0.214240784	0.219162323	0.204862584	Not human-accelerated in any cell type	Not chimpanzee-accelerated in any cell type
LDLR	0.185979839	0.218891355	0.187031922	0.189122032	0.187311523	0.185864758	0.188012502	0.185055245	0.181597758	0.187995136	0.185977093	0.190215404	0.188905054	0.185671861	0.184618105	0.187342138	0.189617215	0.192641043	0.192083521	0.190007871	0.186293506	0.186644593	0.182950659	0.187239932	0.182649934	0.189657383	0.18734148	0.185847666	0.188461642	0.184274427	0.186742544	0.188345315	0.187421352	0.188987455	0.218891355	0.181597758	Not human-accelerated in any cell type	Not chimpanzee-accelerated in any cell type
LAMA4	0.153776725	0.142790964	0.147085709	0.145546133	0.141641006	0.145850359	0.146652457	0.150921806	0.150084255	0.146200339	0.150246777	0.148902763	0.152271335	0.148683159	0.139798907	0.152877713	0.150149382	0.155530394	0.218294718	0.150517698	0.149649412	0.152624642	0.147064091	0.140929315	0.153060903	0.140828344	0.14189585	0.145412552	0.144506587	0.142333409	0.139413573	0.143470033	0.143419097	0.133918997	0.218294718	0.133918997	Not human-accelerated in any cell type	Not chimpanzee-accelerated in any cell type
RAPGEF5	-0.131127607	0.111454825	-0.149027052	-0.135821808	0.108348841	-0.145408325	-0.140257859	-0.156982162	-0.134966407	-0.132065159	0.122588632	-0.121443668	-0.172518689	-0.12495075	0.135702532	-0.139382028	-0.131648227	0.2181747	0.111379571	0.131487581	-0.148523745	-0.145151427	-0.133683695	-0.124596775	0.12599664	-0.116254655	-0.15702099	0.120781681	-0.116509083	-0.157467426	-0.123064809	-0.136041803	-0.133013137	-0.167701233	0.2181747	-0.172518689	Not human-accelerated in any cell type	Not chimpanzee-accelerated in any cell type
SETBP1	0.214866369	0.204969336	0.20691031	0.20065832	0.216210672	0.20497519	0.218040244	0.209961963	0.208219534	0.204878412	0.211750033	0.208724512	0.212410093	0.208281551	0.205093783	0.215170995	0.206780591	0.21410331	0.213118998	0.212981855	0.207794873	0.21245472	0.210032615	0.205418489	0.20855935	0.204924631	0.205928452	0.206037222	0.203757939	0.203942365	0.207231894	0.202619758	0.214159214	0.201622229	0.218040244	0.20065832	Not human-accelerated in any cell type	Not chimpanzee-accelerated in any cell type
ETS1	0.151082505	-0.111874287	0.17562907	0.165840509	-0.111908601	0.153805232	0.130478749	0.139527886	0.173694277	0.121467144	-0.114067934	0.164302855	-0.118887989	0.165699069	0.137541223	0.138351517	0.126880453	0.166011876	0.137592873	0.129093306	0.159549504	-0.112065239	0.218029976	-0.121776406	0.168814031	-0.117195483	0.124749309	0.149915159	-0.120591617	0.160469596	0.14395032	0.126593686	0.156437452	0.175332197	0.218029976	-0.121776406	Not human-accelerated in any cell type	Not chimpanzee-accelerated in any cell type
IRF2	0.206176334	0.196345522	0.199098735	0.20598633	0.217813856	0.184845037	0.209490652	0.195410765	0.190967395	0.192673058	0.205524625	0.190436987	0.184398689	0.195978346	0.182741138	0.211223799	0.206923876	0.178855091	0.180704365	0.185324193	0.20126278	0.189357452	0.196457872	0.189814152	0.190648385	0.182435893	0.200511878	0.195554519	0.201518809	0.172645089	0.190570613	0.204330896	0.172700814	0.164028409	0.217813856	0.164028409	Not human-accelerated in any cell type	Not chimpanzee-accelerated in any cell type
IGSF21	0.079402924	0.089406576	0.080489398	-0.072094049	0.079893462	0.082607704	0.217609521	0.076026377	0.079607771	0.076742905	0.078657794	0.075376288	0.07847425	0.078522033	0.078770308	0.077305668	0.081060281	-0.073992484	-0.076635289	0.078578782	0.072480716	0.075382061	0.077755613	0.077176463	0.088430645	0.076061917	0.074921844	0.075061948	0.077937223	0.073304716	0.078269662	0.074064467	0.07415358	0.074683905	0.217609521	-0.076635289	Not human-accelerated in any cell type	Not chimpanzee-accelerated in any cell type
SLC25A26	0.115385881	-0.146122959	-0.109274501	-0.122357878	-0.125419139	-0.128406959	0.217454363	-0.126461345	-0.123326242	-0.124284329	0.13160778	0.141218894	0.113671977	-0.123981162	-0.157000243	0.143402216	0.122580705	0.116192586	-0.171248134	0.135929986	-0.108740209	0.159946549	0.143220922	0.156477151	0.146505757	-0.109632098	-0.108606652	-0.109047151	-0.116542523	0.122981677	0.156065422	0.129261405	0.16298999	0.116632993	0.217454363	-0.171248134	Not human-accelerated in any cell type	Not chimpanzee-accelerated in any cell type
SLCO4C1	0.206436683	0.217277426	0.201849329	0.201023437	0.199594353	0.210091119	0.204101124	0.203950133	0.197700476	0.206274806	0.203400619	0.205372452	0.212075185	0.200796178	0.201312617	0.206211364	0.21104499	0.197288673	0.204612524	0.202216673	0.202881536	0.21060636	0.203720412	0.214010062	0.199271998	0.206741631	0.205575457	0.198886578	0.201976973	0.21395779	0.207806884	0.203759816	0.197755938	0.194518474	0.217277426	0.194518474	Not human-accelerated in any cell type	Not chimpanzee-accelerated in any cell type
DAPK3	0.212023275	0.206074266	0.210844958	0.217091726	0.208441445	0.212741481	0.212851709	0.21147186	0.210201453	0.211656029	0.21132201	0.212655739	0.212511811	0.211929748	0.210196021	0.214577174	0.212460252	0.211564145	0.215861343	0.21348821	0.213297683	0.211308253	0.210387715	0.208682106	0.212295886	0.2097423	0.211980292	0.212853603	0.206350586	0.21183305	0.211441184	0.211443199	0.209776124	0.210846978	0.217091726	0.206074266	Not human-accelerated in any cell type	Not chimpanzee-accelerated in any cell type
MAPRE3	0.207082129	0.202762813	0.211804473	0.203580196	0.205352688	0.206190652	0.21695639	0.208052874	0.204886275	0.207492965	0.205483967	0.20676995	0.206936155	0.202359179	0.208818971	0.207887832	0.207238135	0.207426903	0.205804084	0.208784203	0.208254628	0.209758319	0.206104945	0.206053847	0.205448465	0.203516828	0.2070481	0.206516943	0.203139153	0.20587805	0.206120378	0.20890758	0.20488829	0.205134133	0.21695639	0.202359179	Not human-accelerated in any cell type	Not chimpanzee-accelerated in any cell type
COPS8	0.170496933	0.189852418	0.151272641	0.141834521	0.149158754	-0.126465137	0.195401328	-0.130979997	0.164327446	0.160712864	0.158236303	0.14748548	0.165482153	-0.122768247	0.180003881	0.149628536	0.175165683	0.216904051	0.211752905	0.196364033	0.143308597	0.185311715	0.158750953	0.156617114	0.156165618	0.174125764	0.183160126	0.151702033	-0.133047949	0.142455844	-0.127498066	0.145489671	-0.137156457	-0.121939236	0.216904051	-0.137156457	Not human-accelerated in any cell type	Not chimpanzee-accelerated in any cell type
SLCO4A1	0.172124126	0.18086102	0.171275885	0.163516243	0.166177278	0.173913264	0.216685231	0.17276073	0.167786939	0.168602915	0.163660257	0.170651129	0.165621295	0.164925553	0.171233464	0.171864901	0.169739201	0.17257558	0.168125358	0.164788434	0.170656105	0.172260235	0.164871695	0.173757521	0.166535145	0.165185745	0.168881031	0.168358256	0.169367198	0.170347865	0.169871872	0.170787199	0.169585734	0.167073289	0.216685231	0.163516243	Not human-accelerated in any cell type	Not chimpanzee-accelerated in any cell type
PHF14	0.183563735	0.150253151	-0.136377228	-0.134141369	-0.16668218	-0.158458394	-0.138591438	-0.142329325	-0.150016498	0.191083162	0.170664649	0.1760994	-0.160363865	0.191007933	-0.134417184	0.159519326	0.205177469	-0.199970504	0.150109591	0.1485141	0.158187425	0.182148766	-0.156827552	0.144192703	0.150082675	0.13850214	-0.134984982	-0.163149815	0.215377142	-0.135587095	-0.13557977	0.192424195	0.176532792	0.21667459	0.21667459	-0.199970504	Not human-accelerated in any cell type	Not chimpanzee-accelerated in any cell type
TBC1D30	0.210450968	0.205740898	0.211353367	0.206962754	0.203233733	0.206387598	0.215996157	0.207518077	0.206821692	0.208476404	0.207077446	0.20934367	0.209829937	0.204356118	0.2075606	0.209443786	0.208294427	0.216663285	0.208254956	0.210307317	0.210434717	0.211086232	0.205678481	0.206151667	0.21142015	0.206277533	0.20479895	0.210463323	0.204029082	0.210153837	0.206855787	0.208331595	0.207930931	0.205721193	0.216663285	0.203233733	Not human-accelerated in any cell type	Not chimpanzee-accelerated in any cell type
VSTM2B	0.209886627	0.202602056	0.216475682	0.215147147	0.203963496	0.205893712	0.20929481	0.208328932	0.209477332	0.208051094	0.205376019	0.207343166	0.208671756	0.206577219	0.205888546	0.205881126	0.206006788	0.210013454	0.206487042	0.2093871	0.209042344	0.213418549	0.207230905	0.212105886	0.207033133	0.204780009	0.206355654	0.209233007	0.20470227	0.206691159	0.206724205	0.208304636	0.209770092	0.20197768	0.216475682	0.20197768	Not human-accelerated in any cell type	Not chimpanzee-accelerated in any cell type
PLXDC2	0.132675632	0.18079095	0.128169839	0.155187295	-0.109277894	0.208393509	0.124836712	0.140245788	0.216062715	0.214732499	-0.154022026	-0.137435196	0.151071	-0.126028068	-0.158534357	0.146222308	-0.146852904	0.158785926	0.130143835	0.129327805	0.158384312	-0.121248868	0.199887373	0.145908617	-0.717643328	0.216180563	-0.108315895	0.132499093	0.173862944	0.143328404	-0.151748424	0.176359965	-0.150305837	0.213143254	0.216180563	-0.717643328	Not human-accelerated in any cell type	Not chimpanzee-accelerated in any cell type
ZBED4	0.191369325	0.215775546	0.191161009	0.186481485	0.190090917	0.188605291	0.19704319	0.189322328	0.18776295	0.187400297	0.187389832	0.19113479	0.193015569	0.188344001	0.186290122	0.19142882	0.187432035	0.194258084	0.188884262	0.191419233	0.191985192	0.193114447	0.193104521	0.191962859	0.189805197	0.188604063	0.188791554	0.190780986	0.185482502	0.189787222	0.189198558	0.190370079	0.197271781	0.19091806	0.215775546	0.185482502	Not human-accelerated in any cell type	Not chimpanzee-accelerated in any cell type
TNFAIP8	-0.211505761	0.169910713	-0.184586488	-0.194317168	0.148714136	0.139067704	0.169716343	0.167185993	0.148544161	-0.284844177	0.180623835	0.181582091	0.17606456	0.182925097	-0.174102807	0.177118634	0.147684233	-0.200306159	-0.151855922	0.215737614	-0.186974188	0.153651502	-0.207085564	0.147601925	-0.16049321	0.182544163	-0.170653565	-0.144267381	0.188196197	0.202496928	0.20640137	0.210115721	-0.135975733	-0.169108523	0.215737614	-0.284844177	Not human-accelerated in any cell type	Not chimpanzee-accelerated in any cell type
SMYD2	0.199024417	0.198408599	0.194282014	0.199485561	0.197357202	0.195626136	0.208468358	0.197336886	0.194436848	0.198493132	0.195225053	0.198405473	0.198325147	0.19549728	0.199979909	0.199060131	0.201370513	0.215614829	0.203178702	0.198974023	0.198838201	0.2013436	0.198170632	0.19963687	0.198122991	0.199345081	0.198724155	0.197428947	0.191042636	0.198860603	0.201299692	0.200425465	0.197971311	0.19457589	0.215614829	0.191042636	Not human-accelerated in any cell type	Not chimpanzee-accelerated in any cell type
ALCAM	-0.261023657	-0.189579988	0.153314342	0.16487146	-0.243678218	-0.182892514	-0.194271595	0.160198812	0.21557472	0.162678752	-0.18551744	-0.212320135	-0.269691607	-0.290770166	-0.240685435	-0.171563485	-0.219801051	-0.268281068	-0.209167696	0.184993698	-0.184760802	-0.416797582	0.154097499	-0.217231372	0.165536795	-0.295972369	-0.298340961	-0.31218557	-0.221117725	0.19834218	-0.283380592	-0.240191915	0.214767497	-0.234940217	0.21557472	-0.416797582	Not human-accelerated in any cell type	Not chimpanzee-accelerated in any cell type
ASIC4	0.192395169	0.215165101	0.193234597	0.187603577	0.190598464	0.192792442	0.198041693	0.188741102	0.191560972	0.191239346	0.189980009	0.192147214	0.193082427	0.18987572	0.191966602	0.195490009	0.194167043	0.19358291	0.191354934	0.192328954	0.189081207	0.192437307	0.191776836	0.189217994	0.190653658	0.190762379	0.191078943	0.192670232	0.187208942	0.192275782	0.190018064	0.194616375	0.192076825	0.191774864	0.215165101	0.187208942	Not human-accelerated in any cell type	Not chimpanzee-accelerated in any cell type
GPR143	0.207237376	0.215133446	0.20979027	0.203666301	0.208565524	0.204704812	0.211098401	0.211919116	0.21067692	0.20565114	0.207860807	0.208586009	0.207769976	0.208029622	0.206816108	0.208202727	0.205118412	0.212500667	0.208398987	0.208168116	0.209231566	0.206757462	0.207431865	0.206243243	0.207084278	0.205745645	0.204133741	0.20655734	0.20418904	0.207371263	0.20617556	0.205232526	0.207373554	0.204630279	0.215133446	0.203666301	Not human-accelerated in any cell type	Not chimpanzee-accelerated in any cell type
EEF2K	0.210424901	0.20713729	0.211842289	0.211197555	0.206748353	0.208684166	0.213168239	0.208454476	0.204312376	0.211287865	0.208393236	0.209293557	0.209390883	0.206895347	0.209193431	0.210523059	0.209330274	0.215094177	0.21299631	0.211201768	0.211542455	0.211842637	0.2083888	0.206391933	0.209037767	0.20733183	0.209643651	0.208870271	0.207802616	0.209131978	0.206118829	0.213557285	0.210223996	0.209361781	0.215094177	0.204312376	Not human-accelerated in any cell type	Not chimpanzee-accelerated in any cell type
MTFR2	0.204249033	0.205871849	0.207160054	0.204257889	0.201653722	0.200921414	0.203255503	0.203508109	0.206765451	0.205396438	0.205178945	0.203296005	0.204436426	0.204587817	0.204488783	0.204309459	0.204056415	0.214682198	0.207799551	0.203692703	0.204484437	0.207027651	0.203389388	0.207288951	0.204693113	0.203135204	0.205164668	0.203987072	0.208603064	0.20504023	0.20278393	0.2018817	0.205040334	0.199829135	0.214682198	0.199829135	Not human-accelerated in any cell type	Not chimpanzee-accelerated in any cell type
RAP2A	0.176325816	0.158915773	-0.14509861	-0.12760217	0.187353555	-0.119846448	0.214647989	0.171552591	0.190465093	-0.129813452	0.127554273	0.146943304	0.154432036	-0.12194224	-0.141820588	0.123212034	-0.126267003	0.137877816	0.146563163	0.159457331	0.143129532	0.178140251	0.155283677	0.152098932	-0.127760481	-0.124064752	0.137046473	-0.144894166	0.164794285	-0.140016996	0.187112784	-0.144048928	0.190319642	-0.141832746	0.214647989	-0.14509861	Not human-accelerated in any cell type	Not chimpanzee-accelerated in any cell type
KLHDC7A	0.150940864	0.154241655	0.20456227	-0.147075445	-0.151840045	0.142591209	-0.134292314	0.140667835	0.171932984	0.124018126	0.214040633	0.152493832	-0.137161798	0.126254227	0.15164783	-0.13142675	-0.12763053	-0.140599019	-0.120220254	-0.144193659	-0.122806238	0.213891962	-0.157390624	0.137671217	0.153969482	-0.11883732	-0.119938191	0.152654031	0.160432112	0.121889705	0.1470658	0.175430916	-0.116601978	0.142587463	0.214040633	-0.157390624	Not human-accelerated in any cell type	Not chimpanzee-accelerated in any cell type
ADRA1D	-0.173979	0.193011409	-0.183732746	0.138658901	0.213560644	0.187944451	-0.194980262	-0.173460138	-0.134231158	-0.232204422	0.208258707	-0.130157986	-0.161515405	0.138873537	-0.146772397	0.150496431	0.181466628	-0.137928008	-0.177481964	0.161605917	-0.145086609	0.153847839	0.145203931	0.207856094	-0.146372696	0.158889159	0.16565849	0.134781928	-0.186558274	0.162336178	-0.147647263	-0.172831242	0.145507352	0.180266133	0.213560644	-0.232204422	Not human-accelerated in any cell type	Not chimpanzee-accelerated in any cell type
JPH1	0.202903574	0.198319513	0.201075072	0.200702248	0.196079651	0.200824374	0.203976334	0.199183611	0.201712458	0.202429038	0.202685228	0.199257898	0.201857463	0.197893802	0.20100074	0.202393746	0.203483503	0.213174274	0.204988916	0.202384397	0.204836678	0.201437558	0.201673232	0.20020918	0.198697852	0.200367399	0.202927812	0.20233475	0.196476129	0.201169565	0.200136696	0.202388067	0.201898885	0.199335176	0.213174274	0.196079651	Not human-accelerated in any cell type	Not chimpanzee-accelerated in any cell type
KCNK16	0.199295394	0.201230617	0.195627387	0.202858496	0.19481283	0.199561095	0.213081924	0.198453722	0.196030871	0.200531886	0.202320092	0.200230615	0.19787922	0.19685312	0.194726158	0.197896764	0.19972632	0.202705346	0.199059075	0.197728948	0.198130118	0.199555748	0.20365453	0.197211838	0.200443888	0.196433166	0.201538958	0.20026888	0.197150275	0.197605901	0.196178504	0.199268918	0.195200137	0.198415866	0.213081924	0.194726158	Not human-accelerated in any cell type	Not chimpanzee-accelerated in any cell type
SETD7	0.204020845	0.203302399	0.205523801	0.201079383	0.202332173	0.20138948	0.212873192	0.201608111	0.211362509	0.203813184	0.205024824	0.20444454	0.203751735	0.201623637	0.201444747	0.203078187	0.204572769	0.203454448	0.200008724	0.204272041	0.202939808	0.20436211	0.204157016	0.20186239	0.204417329	0.200044864	0.201894699	0.202022198	0.200091975	0.202577006	0.201683307	0.202843625	0.210132676	0.199908128	0.212873192	0.199908128	Not human-accelerated in any cell type	Not chimpanzee-accelerated in any cell type
RAB18	0.190923105	0.189320856	0.191565819	0.184254345	0.187282678	0.189293057	0.188428445	0.21285614	0.184626599	0.187881835	0.189728233	0.190728168	0.185844219	0.183989067	0.188210964	0.188901136	0.183768079	0.187134353	0.185726437	0.184386957	0.187026743	0.186504482	0.188042557	0.187505822	0.196950217	0.184306139	0.188876987	0.187276112	0.185849571	0.188685417	0.18574261	0.186219374	0.188890183	0.186428665	0.21285614	0.183768079	Not human-accelerated in any cell type	Not chimpanzee-accelerated in any cell type
PTBP2	0.206782711	0.196292153	0.20211571	0.193769277	0.201493347	0.194533864	0.19220979	0.191818791	0.188548452	0.199076732	0.191806901	0.194710025	0.201150693	0.189738289	0.198253319	0.195905765	0.196435581	0.21199888	0.212653533	0.198015505	0.197189673	0.197946729	0.188164976	0.189290383	0.190595291	0.196612168	0.193008498	0.194191855	0.188400586	0.194927663	0.193926242	0.193738904	0.196661957	0.194705741	0.212653533	0.188164976	Not human-accelerated in any cell type	Not chimpanzee-accelerated in any cell type
LEF1	0.208981555	0.205007023	0.205587254	0.205126602	0.205825939	0.207628493	0.210965736	0.203974069	0.204434242	0.207092755	0.204790992	0.209484501	0.207511076	0.204773769	0.206008158	0.21032875	0.212502236	0.207150352	0.210052518	0.205655813	0.206399925	0.209321583	0.204884391	0.205678274	0.211702546	0.209175836	0.210004355	0.205853869	0.205990241	0.204331521	0.207563757	0.204425907	0.207785304	0.205926981	0.212502236	0.203974069	Not human-accelerated in any cell type	Not chimpanzee-accelerated in any cell type
ZNF354A	-0.136847038	0.150878966	-0.113255935	0.195370879	-0.115493688	0.150409017	-0.137917656	0.130098777	-0.156735897	-0.145727822	-0.12006128	0.132561419	-0.122814647	0.15779965	0.130599324	0.145610317	-0.11220294	0.212264874	0.141197549	-0.123790231	0.140446501	0.130945288	0.142844752	-0.12911626	0.143557042	-0.112298062	0.145618188	0.149125479	-0.125816315	-0.130287558	0.116709207	0.129278342	0.130596057	-0.153108065	0.212264874	-0.156735897	Not human-accelerated in any cell type	Not chimpanzee-accelerated in any cell type
KCP	0.169995549	0.174011725	0.171268721	0.168280235	0.167837127	0.168404311	0.171078515	0.17268656	0.169955021	0.169302472	0.169373	0.17129574	0.17093933	0.168215817	0.169694434	0.170727392	0.171874723	0.171730674	0.212095462	0.170646363	0.171924284	0.169868375	0.16824756	0.170483032	0.168350143	0.170298745	0.168792038	0.16686132	0.171985108	0.171210369	0.170058872	0.169580133	0.172311529	0.165940895	0.212095462	0.165940895	Not human-accelerated in any cell type	Not chimpanzee-accelerated in any cell type
OPALIN	0.205726408	0.208558429	0.201655741	0.200161273	0.211235542	0.202409979	0.208273788	0.209210988	0.197602539	0.201114073	0.195694104	0.198833619	0.200566691	0.201491407	0.2019181	0.198541976	0.198807126	0.202607503	-0.189867654	0.206481812	0.205248673	0.209403917	0.204760999	0.206866239	0.202760566	0.203121661	0.204611018	0.199413578	0.198790535	0.201924799	0.205588511	0.201052425	0.207598416	0.207801269	0.211235542	-0.189867654	Not human-accelerated in any cell type	Not chimpanzee-accelerated in any cell type
PGBD5	0.197314687	0.199832141	0.198657123	0.203474825	0.210694557	0.199261141	0.202087487	0.205467813	0.197100543	0.204154964	0.195637736	0.207849866	0.195397065	0.204731384	0.199568459	0.205292265	0.202579596	0.200630569	0.209019367	0.202158835	0.194894168	0.207426033	0.201591304	0.198033679	0.197913406	0.195565291	0.18976486	0.197592989	0.190280835	0.205020181	0.202136501	0.190968064	0.190457681	0.193400483	0.210694557	0.18976486	Not human-accelerated in any cell type	Not chimpanzee-accelerated in any cell type
SIM1	0.099987248	0.120911638	0.102489635	0.103192171	0.102821313	0.099965468	0.107936085	0.103516912	0.114766963	0.105790547	0.102821301	0.106189433	0.102081233	0.098488907	0.102654766	0.102457594	0.102799175	0.103864671	0.101914208	0.102120697	0.101525474	0.10279974	0.103141187	0.105477572	0.210614001	0.103183794	0.104550595	0.100698534	0.103281707	0.103452255	0.105912904	0.102213191	0.10099114	0.103866144	0.210614001	0.098488907	Not human-accelerated in any cell type	Not chimpanzee-accelerated in any cell type
PARD3	-0.122137534	-0.164082478	-0.123792891	0.153907362	0.169731219	-0.119526083	-0.203146063	0.148233726	-0.153849004	0.119753247	0.155997962	-0.137609011	0.176368255	0.132495468	0.140788111	0.14679711	-0.136085912	0.138469284	-0.261085195	-0.130989866	0.142057976	-0.120569167	0.127632308	0.210567666	0.118156842	0.168778912	0.150623512	0.127702549	-0.129413148	-0.13431006	0.150787724	0.161880764	-0.15421047	-0.197682944	0.210567666	-0.261085195	Not human-accelerated in any cell type	Not chimpanzee-accelerated in any cell type
TNS3	-0.092077104	-0.084643797	0.09137524	-0.085438602	0.086996569	0.09436147	0.210450241	0.115852849	0.0917728	0.099175301	-0.088880382	-0.083948832	-0.083693233	-0.083666002	0.103528155	-0.094814258	-0.090446945	0.096248756	-0.092108454	0.093423182	0.090059542	0.107104647	-0.088463766	0.100861121	0.090598704	-0.090054952	-0.090374809	-0.09896861	-0.092868393	0.098264505	-0.086757363	-0.084635651	0.098358641	0.092303893	0.210450241	-0.09896861	Not human-accelerated in any cell type	Not chimpanzee-accelerated in any cell type
SNX9	0.160022605	0.194551963	0.15864821	-0.158593876	-0.122521161	0.158783409	0.168981836	0.187697792	0.140906954	0.173960495	0.147437143	0.141209461	0.210045444	0.140138961	0.18676734	0.163106195	-0.129730358	0.139358766	-0.132192878	0.143454676	0.145780059	0.135066669	0.165363195	0.189238549	0.171631221	0.172202129	0.137860402	0.143658938	0.158016768	0.204363992	0.162148762	0.185762253	0.138400245	0.174232344	0.210045444	-0.158593876	Not human-accelerated in any cell type	Not chimpanzee-accelerated in any cell type
AOAH	0.19036295	0.20035961	0.185088154	0.163087095	0.186769805	0.189195731	0.190339175	0.188577221	0.195939321	0.193070241	0.196710031	0.18536484	0.187885253	0.173961465	0.167264844	0.190347562	0.165180315	0.174297188	0.181186033	0.177091147	0.189681833	0.20088892	0.195924014	0.191497582	0.210044378	0.182526292	0.196792925	0.169324276	0.163280911	0.173292346	0.185621385	0.198521721	0.191307181	0.19371435	0.210044378	0.163087095	Not human-accelerated in any cell type	Not chimpanzee-accelerated in any cell type
MTHFD1L	0.157389497	0.147549214	0.151359219	0.149602508	0.152566384	0.149792335	0.210000955	0.162428999	0.150890019	0.152520241	0.155788663	0.148986959	0.158477002	0.146173954	0.155867745	0.152525321	0.145217206	0.154114939	0.185673236	0.158281998	0.168521979	0.160527496	0.148004122	0.16353588	0.156796779	0.150186966	0.155061503	0.15364791	0.150857448	0.151279622	0.160622407	0.147307664	0.180528874	0.156801874	0.210000955	0.145217206	Not human-accelerated in any cell type	Not chimpanzee-accelerated in any cell type
MTA1	0.200420359	0.202495633	0.198289238	0.209230304	0.199874385	0.199385431	0.206946864	0.203256917	0.199665594	0.201752007	0.202826326	0.202287108	0.201431554	0.199211704	0.202695387	0.202636483	0.202630734	0.202822469	0.203609415	0.200556492	0.200171816	0.202480313	0.199675026	0.198841076	0.201290746	0.200383944	0.200308865	0.200573389	0.199605432	0.202710259	0.199582852	0.202435292	0.199012358	0.19890108	0.209230304	0.198289238	Not human-accelerated in any cell type	Not chimpanzee-accelerated in any cell type
VGLL2	0.20889491	0.196428623	0.194090721	0.199722806	0.177754409	0.195408514	0.196429011	0.204543658	0.17949317	0.196434898	0.184495612	0.198439444	0.198872621	0.201299267	0.191253522	0.20213017	0.190300068	0.187765977	0.197735431	0.195668627	0.185929038	0.195305636	0.179684906	0.195360978	0.192534615	0.190928456	0.189095142	0.192713318	0.185656229	0.18690096	0.194301438	0.205934564	0.200161266	0.189527201	0.20889491	0.177754409	Not human-accelerated in any cell type	Not chimpanzee-accelerated in any cell type
LINGO2	-0.195079417	-0.201326756	-0.190540537	-0.164123724	0.137261539	0.145966355	0.208855271	-0.200042832	0.133698039	-0.150630561	-0.221849791	-0.231088091	0.155562734	-0.170116568	-0.168586394	-0.146437764	-0.240666674	0.133487847	-0.27387264	-0.218901732	-0.181456891	-0.204484226	-0.162133221	0.163384318	-0.186905713	-0.181681677	-0.201427249	-0.192866899	-0.163124268	-0.175786198	0.141582802	-0.172421386	0.144350007	0.138686413	0.208855271	-0.27387264	Not human-accelerated in any cell type	Not chimpanzee-accelerated in any cell type
NTM	-0.102895199	0.103488093	-0.112391519	-0.104861608	-0.220846181	-0.107616154	0.106365917	0.208825785	0.12370742	-0.115167654	0.090339536	0.092668279	-0.123861194	-0.095326451	-0.119499885	0.11196843	-0.130898726	-0.110906542	0.104813424	0.091018861	-0.095394465	-0.19052773	0.115902293	-0.112161894	-0.097823899	-0.102196714	0.09385657	0.092022786	0.102310774	0.093992004	-0.101821133	0.099204666	0.093481773	0.103461784	0.208825785	-0.220846181	Not human-accelerated in any cell type	Not chimpanzee-accelerated in any cell type
EIF3D	0.197838986	0.205397156	0.206017348	0.20058303	0.196425054	0.200725971	0.19561328	0.201617782	0.192170867	0.201879281	0.198566512	0.193709708	0.192536673	0.208682084	0.197197463	0.2004777	0.198721175	0.204852236	0.193191511	0.197672003	0.197458762	0.199670717	0.202247615	0.198205674	0.197085091	0.20175003	0.200594628	0.199106983	0.197210902	0.199657978	0.198422339	0.201092681	0.198234708	0.20124631	0.208682084	0.192170867	Not human-accelerated in any cell type	Not chimpanzee-accelerated in any cell type
FER1L6	0.186659966	0.199666481	0.208365593	0.188080686	0.194423303	0.187695104	0.196134723	0.190309788	0.185379849	0.176997534	0.195246677	0.184523508	0.178886818	0.178772096	0.187330408	0.182360812	0.196364026	0.202472748	0.192401737	0.187700992	0.19400399	0.196330343	0.199770946	0.187346914	0.172451998	0.188955722	0.194499079	0.193175728	0.18517464	0.182821049	0.181907459	0.193522832	0.191996391	0.178047797	0.208365593	0.172451998	Not human-accelerated in any cell type	Not chimpanzee-accelerated in any cell type
NKX6-1	0.192777513	0.188826175	0.191855309	0.188291432	0.184246684	0.187394283	0.208308262	0.191768388	0.18182675	0.192780693	0.18857348	0.189779694	0.192078552	0.190471341	0.192556804	0.195208403	0.190493054	0.193233816	0.193863262	0.194668362	0.196956951	0.18981152	0.191232167	0.183169001	0.199774975	0.182268047	0.191085735	0.18706057	0.185891554	0.191692408	0.186597616	0.187421013	0.194332886	0.189888228	0.208308262	0.18182675	Not human-accelerated in any cell type	Not chimpanzee-accelerated in any cell type
TACR1	0.191731259	0.189003442	0.196071786	0.208116665	0.189012562	0.189068553	0.192480382	0.188907353	0.182450563	0.191573954	0.193829708	0.195335421	0.193316329	0.191841723	0.194074725	0.202024453	0.186793692	0.191073203	0.196337576	0.192005877	0.18803965	0.198757414	0.191801229	0.188824156	0.191253903	0.192097748	0.193796943	0.194288932	0.186463551	0.193452861	0.19044392	0.197834644	0.196461135	0.189499193	0.208116665	0.182450563	Not human-accelerated in any cell type	Not chimpanzee-accelerated in any cell type
SAMD4A	0.195166902	0.19654098	0.200707334	0.191726281	0.194145715	0.195917815	0.202737469	0.201495935	0.197641922	0.199681688	0.205902405	0.198742152	0.199894646	0.196223039	0.195799637	0.202366768	0.197604413	0.205698449	0.200923275	0.197779594	0.208063923	0.198261872	0.20363614	0.194691668	0.191971457	0.195495841	0.197122795	0.198263886	0.200176122	0.198364119	0.196989127	0.196495815	0.199465179	0.196948851	0.208063923	0.191726281	Not human-accelerated in any cell type	Not chimpanzee-accelerated in any cell type
PREX2	-0.249812289	0.207818003	-0.23612114	-0.232932675	-0.227754822	-0.237500318	-0.214558669	-0.239466555	-0.214460791	-0.231670206	-0.227848448	-0.229589757	-0.232147739	-0.239698929	-0.209522074	-0.250046047	-0.242394907	-0.241766649	-0.238522103	-0.237702191	-0.240227639	-0.234060996	-0.238613814	-0.22462438	-0.22766425	-0.23774643	-0.234836961	-0.233733906	-0.240261957	-0.241330977	-0.221757447	-0.219977868	-0.239365377	-0.238136259	0.207818003	-0.250046047	Not human-accelerated in any cell type	Not chimpanzee-accelerated in any cell type
TPD52L1	0.199919224	0.193771251	0.196520368	0.19859858	0.200060776	0.197760685	0.198271557	0.198347825	0.197263848	0.194430252	0.197149648	0.197846991	0.197613185	0.196409416	0.196571229	0.198563063	0.197788523	0.204154546	0.196795971	0.195867419	0.199072281	0.202515667	0.207765778	0.199305873	0.201023126	0.1970039	0.197073968	0.196583415	0.194512154	0.198153428	0.198842399	0.199539549	0.194110809	0.197074467	0.207765778	0.193771251	Not human-accelerated in any cell type	Not chimpanzee-accelerated in any cell type
ITPRIP	0.204445949	0.199602491	0.202417033	0.202960066	0.198529339	0.204401307	0.207591245	0.205607864	0.203392838	0.201595155	0.203677681	0.202937703	0.203557112	0.202353666	0.201307132	0.206043758	0.202587598	0.206874803	0.203209086	0.205497649	0.20560632	0.206249613	0.202921274	0.201086907	0.204551922	0.201295709	0.200961488	0.202694243	0.205644132	0.202468997	0.199892998	0.202148351	0.201036184	0.199292501	0.207591245	0.198529339	Not human-accelerated in any cell type	Not chimpanzee-accelerated in any cell type
MAFB	0.192201306	0.188378344	0.191245785	0.189739853	0.190589027	0.190739794	0.193230141	0.189544643	0.190967369	0.189485331	0.189924428	0.191291119	0.188450982	0.191397513	0.189888931	0.193308519	0.190453804	0.20747968	0.195189592	0.191300598	0.191307482	0.191755274	0.190433433	0.191036746	0.191987861	0.187929228	0.188445401	0.187292933	0.188137006	0.190831875	0.185461898	0.190964912	0.193488512	0.189081374	0.20747968	0.185461898	Not human-accelerated in any cell type	Not chimpanzee-accelerated in any cell type
CDKN2AIP	-0.145701708	0.182716477	-0.125509523	0.191388184	0.169926359	0.207460143	0.168612017	0.172357826	0.199230012	0.143407999	-0.157794411	0.17542822	0.18406358	-0.127298226	0.176949395	-0.145941669	-0.12921629	0.177384808	-0.167325429	0.192691725	-0.152668101	0.150550255	0.170496699	-0.12796882	0.162382867	-0.136520572	0.147793038	0.151274043	0.167711044	0.171249216	0.168063711	0.186404785	-0.131024486	0.143598211	0.207460143	-0.167325429	Not human-accelerated in any cell type	Not chimpanzee-accelerated in any cell type
KLHL36	0.161524743	0.20740396	0.159126402	0.15897469	0.156519749	0.158685569	0.161738759	0.158431087	0.162135384	0.159802808	0.156439285	0.158299033	0.157021184	0.157236923	0.15554125	0.160422874	0.161089515	0.167603111	0.157841898	0.158671056	0.158755353	0.159338809	0.158450119	0.155341344	0.15674274	0.153734695	0.156997522	0.158327431	0.156484928	0.156850859	0.15538132	0.158048747	0.157414215	0.155256213	0.20740396	0.153734695	Not human-accelerated in any cell type	Not chimpanzee-accelerated in any cell type
NTNG1	-0.119719552	0.166708043	-0.194248546	0.180352187	0.143471539	-0.124235251	0.154216268	0.166767274	0.138620181	0.152905879	0.17034512	-0.119274427	0.154315311	0.166061187	-0.128853562	0.143077557	-0.133353712	0.203112623	0.176549659	-0.118916905	0.207076287	0.161468532	-0.122458301	0.133054933	0.175497289	0.136888992	0.150674043	0.188643441	0.134697167	0.194609299	0.207399515	0.157647505	0.193026384	0.158051285	0.207399515	-0.194248546	Not human-accelerated in any cell type	Not chimpanzee-accelerated in any cell type
TSPAN15	0.198843464	0.198563394	0.193679204	0.199635738	0.198082871	0.198300114	0.206886603	0.200647479	0.200485089	0.192195071	0.198418266	0.196487789	0.197188337	0.19644328	0.198995402	0.19911703	0.196430412	0.201136267	0.19840964	0.199346336	0.198333108	0.198274703	0.194572783	0.196704883	0.198326274	0.195590868	0.19830236	0.198015764	0.196966568	0.1977408	0.196234572	0.196884634	0.202031083	0.196755024	0.206886603	0.192195071	Not human-accelerated in any cell type	Not chimpanzee-accelerated in any cell type
AIPL1	0.179647616	-0.347601462	-0.305577833	-0.213120203	0.20321941	-0.313597182	-0.213152059	0.186588945	-0.311200718	-0.352225188	0.171576705	-0.342382066	-0.285642131	0.171588804	-0.275697077	-0.224699018	-0.326067245	-0.334288898	-0.30008122	-0.365082046	-0.318580632	-0.304815016	-0.211302867	-0.308016806	-0.272461562	-0.292190527	-0.259979117	0.194899823	0.193707326	0.174046	-0.332861795	0.177280855	-0.421290652	0.206717124	0.206717124	-0.421290652	Not human-accelerated in any cell type	Not chimpanzee-accelerated in any cell type
CAPZB	0.187850317	0.176346406	0.168941162	0.183399645	0.195930658	0.174641879	0.190686037	0.206366085	0.184490828	0.170855374	0.181946732	0.198574292	0.200245176	0.181798496	0.194286807	0.191817332	0.163320287	0.170271714	0.194735756	0.183016027	0.186470919	0.184742257	0.181814031	0.196250026	0.188550552	0.177096522	0.191306349	-0.156514	0.168638065	0.196561033	0.177711296	0.178832827	0.200394269	0.193319011	0.206366085	-0.156514	Not human-accelerated in any cell type	Not chimpanzee-accelerated in any cell type
NOC3L	0.201092662	0.196842643	0.199223425	0.196210138	0.197564753	0.199894748	0.198120607	0.200230722	0.195747458	0.199982567	0.19880137	0.198429722	0.201620239	0.19902798	0.202388048	0.200838678	0.200804865	0.206092521	0.204174497	0.200287655	0.202124029	0.203049049	0.200293095	0.196773555	0.199289336	0.199786558	0.199918711	0.200400705	0.197789112	0.200284956	0.197866342	0.202686757	0.195486351	0.201008173	0.206092521	0.195486351	Not human-accelerated in any cell type	Not chimpanzee-accelerated in any cell type
MARCHF10	0.197140849	0.205872926	0.195299468	0.194349646	0.19467277	0.189742257	0.20439335	0.191715414	0.186450767	0.199251254	0.195064042	0.195697867	0.19630272	0.194047703	0.198803894	0.200648852	0.19422612	0.195904703	0.199871505	0.19442072	0.199477827	0.200261885	0.193734027	0.192500407	0.19911902	0.191180778	0.196696915	0.195370447	0.190708305	0.197024471	0.192834705	0.194547206	0.199470995	0.19748875	0.205872926	0.186450767	Not human-accelerated in any cell type	Not chimpanzee-accelerated in any cell type
SH2D7	0.161445828	0.17647243	0.18301989	0.171009002	0.205855768	0.183268172	0.176382278	0.175463148	0.181652823	0.175619147	0.191136746	0.178815858	0.166881872	0.195770098	0.158304829	0.17623219	0.16554453	0.192639138	0.189398307	0.173318327	0.166236199	0.173280299	0.175147878	0.186101386	0.174820447	0.166395697	0.171164994	0.148860036	0.155908362	0.179116227	0.186092991	0.161619775	0.179281168	0.159919655	0.205855768	0.148860036	Not human-accelerated in any cell type	Not chimpanzee-accelerated in any cell type
DEGS2	0.203984613	0.196501723	0.195742529	0.197103138	0.195659706	0.198162808	0.200036822	0.20350236	0.200020643	0.198890624	0.197167058	0.199596846	0.198531046	0.196035587	0.19467443	0.200186035	0.197684424	0.205477086	0.198829991	0.201126042	0.200193855	0.199981571	0.196705794	0.197278918	0.199116231	0.196251526	0.197621213	0.197792999	0.196290484	0.195908484	0.198589607	0.199326328	0.196223045	0.194225129	0.205477086	0.194225129	Not human-accelerated in any cell type	Not chimpanzee-accelerated in any cell type
E2F7	-0.250788581	-0.303626492	-0.288275751	0.205015785	-0.290995282	-0.333603635	-0.227097684	-0.219245118	-0.303783879	-0.286958269	-0.318807357	-0.318739544	-0.251159382	-0.257028074	-0.321693027	-0.228204865	-0.330951883	-0.223935248	-0.300376344	-0.201626358	-0.331095939	-0.360429763	-0.373394734	-0.320452825	-0.345669536	-0.275907359	-0.306278114	-0.316164921	-0.293405281	-0.307713052	-0.242652358	-0.346020429	-0.238614181	-0.258674212	0.205015785	-0.373394734	Not human-accelerated in any cell type	Not chimpanzee-accelerated in any cell type
LAMP5	-0.094679769	-0.097963288	-0.095226722	-0.095341204	-0.091950448	-0.096783724	-0.096738654	-0.104668061	-0.085984985	-0.088879742	-0.08866544	-0.085808201	-0.092977747	-0.088947321	-0.095761099	-0.092071299	-0.088834513	-0.093770448	-0.086370372	-0.102228717	-0.101100768	-0.098161398	-0.097519025	-0.100038694	0.204893943	-0.093249677	-0.091895363	-0.092166684	-0.092715838	-0.096179226	-0.098318607	-0.098212022	-0.0974416	-0.10009311	0.204893943	-0.104668061	Not human-accelerated in any cell type	Not chimpanzee-accelerated in any cell type
GMPR	0.202970012	0.196116761	0.20200491	0.196288812	0.192836215	0.1979712	0.191655087	0.196943875	0.19345927	0.19757839	0.199850172	0.199508203	0.197677003	0.194978152	0.201148096	0.196661545	0.200506972	0.201481742	0.202028242	0.201252216	0.204845789	0.199426123	0.194685612	0.19699121	0.196664722	0.192739264	0.195872081	0.198563702	0.198211763	0.19824115	0.192578534	0.202611077	0.193262302	0.196767823	0.204845789	0.191655087	Not human-accelerated in any cell type	Not chimpanzee-accelerated in any cell type
IFFO2	0.196802541	0.192779015	0.190757419	0.187272604	0.194259604	0.19028723	0.198482636	0.203289061	0.195011168	0.192165586	0.194208725	0.196259333	0.196086699	0.1911566	0.18906072	0.204702726	0.190057281	0.196175824	0.197422742	0.196277205	0.194406786	0.199684626	0.191410781	0.199304839	0.196597326	0.194141264	0.190420505	0.187805046	0.191397237	0.190812303	0.197198179	0.190975899	0.191611613	0.19132593	0.204702726	0.187272604	Not human-accelerated in any cell type	Not chimpanzee-accelerated in any cell type
RAP1GAP2	-0.11268318	0.204615646	-0.096010245	-0.093067017	-0.10193132	-0.103746102	-0.123496349	-0.100657187	-0.095517818	-0.094897704	-0.100269832	-0.097523477	-0.102399272	-0.105807646	-0.101520762	-0.100777644	-0.103608594	-0.10620725	-0.097089402	-0.103956633	-0.09992811	-0.101845162	-0.092777973	-0.095250675	-0.103842839	-0.094459895	-0.101614036	-0.101699909	-0.100457667	-0.10428433	-0.095279246	-0.097341063	0.090619534	-0.106404187	0.204615646	-0.123496349	Not human-accelerated in any cell type	Not chimpanzee-accelerated in any cell type
ZC3H12C	0.193168833	0.194337949	0.194045489	0.204455749	0.191675548	0.190894691	0.198087715	0.188552899	0.190688124	0.192341343	0.193713949	0.192645792	0.193186007	0.192575685	0.190505243	0.195269591	0.193602432	0.192792636	0.195852855	0.193638358	0.190193166	0.193320355	0.191124373	0.189109227	0.193500409	0.189072186	0.192698267	0.19188125	0.18927134	0.192366614	0.191907034	0.192016036	0.189795034	0.187526867	0.204455749	0.187526867	Not human-accelerated in any cell type	Not chimpanzee-accelerated in any cell type
SFXN1	-0.215438557	-0.211720816	-0.213251513	0.203997896	-0.210642794	-0.210974319	-0.22905794	-0.21437301	-0.213328605	-0.21527619	-0.21121628	-0.21466835	-0.214937012	-0.212262198	-0.214120152	-0.215819181	-0.213935172	-0.216621371	-0.215387177	-0.213492157	-0.215034242	-0.217417787	-0.214037346	-0.213185502	-0.214380376	-0.213117681	-0.213753595	-0.213614122	-0.209808679	-0.215248925	-0.213051177	-0.215973115	-0.216115143	-0.214770984	0.203997896	-0.22905794	Not human-accelerated in any cell type	Not chimpanzee-accelerated in any cell type
RCL1	0.19480719	0.195029222	0.197992212	0.196765572	0.197791714	0.198581787	0.203758104	0.195612983	0.194178515	0.200888343	0.198489513	0.19810676	0.198615305	0.201730089	0.194489409	0.200692801	0.1999956	0.203329708	0.199905233	0.196200828	0.198722716	0.193655243	0.198892865	0.194395134	0.197008111	0.200758854	0.198082229	0.199002834	0.198573561	0.200054618	0.200184013	0.197023513	0.195024477	0.200883653	0.203758104	0.193655243	Not human-accelerated in any cell type	Not chimpanzee-accelerated in any cell type
CDC42EP1	0.201496346	0.200191326	0.199862452	0.199060735	0.197085447	0.199851031	0.203654295	0.201708951	0.200087168	0.199266897	0.20054382	0.200781452	0.199888041	0.19965129	0.197529525	0.201892413	0.200218657	0.200564596	0.201335517	0.201486767	0.200905464	0.203061606	0.201759174	0.198616991	0.199489453	0.199085156	0.199542904	0.200791884	0.197375885	0.198684223	0.198525847	0.200662176	0.202061787	0.197232887	0.203654295	0.197085447	Not human-accelerated in any cell type	Not chimpanzee-accelerated in any cell type
TBX3	0.175475393	0.201916424	-0.212403869	0.149103669	0.15956621	0.141017762	0.164257815	-0.206559424	-0.227494219	-0.133297283	-0.138602087	-0.156579805	-0.180369118	0.137352122	0.13229596	0.159492598	0.131999217	0.134479245	0.143082317	0.173881648	-0.187675518	-0.168806001	-0.165614779	-0.203649267	0.175718667	-0.17275548	-0.150086379	-0.189278697	0.167788349	-0.155525667	-0.22040681	-0.191104288	0.203455909	-0.174742137	0.203455909	-0.227494219	Not human-accelerated in any cell type	Not chimpanzee-accelerated in any cell type
MSRB3	0.143504067	0.159289392	0.184474906	0.182346978	-0.11329414	0.17922896	-0.122581537	0.124522068	0.170371543	0.188610869	0.184409388	0.17886259	0.160642731	0.184743132	0.170708414	0.179556256	0.18803083	0.184324993	0.175344519	0.133102421	0.142915252	0.128443347	0.161855039	0.14249775	0.172815511	0.170692665	0.170851558	0.187418346	0.181095319	0.177340817	-0.117222619	0.20341391	-0.119302536	0.142448639	0.20341391	-0.122581537	Not human-accelerated in any cell type	Not chimpanzee-accelerated in any cell type
SENP2	0.177759221	0.175172548	0.180473011	0.180443935	0.171496454	0.178359696	0.183202065	0.18011773	0.179904798	0.178673681	0.178188762	0.185656918	0.18294059	0.178325728	0.180000688	0.203347339	0.180423477	0.18597399	0.184715574	0.178884228	0.176839592	0.176303105	0.180374632	0.180894571	0.179614474	0.178180013	0.177732397	0.180327064	0.178783495	0.178337302	0.179212292	0.183954269	0.173984715	0.173273667	0.203347339	0.171496454	Not human-accelerated in any cell type	Not chimpanzee-accelerated in any cell type
NCEH1	0.169296278	0.162273502	0.181456562	0.162534668	0.162101654	0.165583812	0.174130533	0.165972558	0.164669665	0.167783154	0.16461458	0.168031224	0.167297749	0.169821058	0.163230534	0.167457522	0.166536905	0.203154608	0.17045266	0.1674885	0.167495957	0.168143488	0.166530729	0.165126702	0.163936654	0.163622461	0.167119134	0.165733517	0.166979579	0.165282423	0.163049956	0.168282337	0.166321176	0.159618358	0.203154608	0.159618358	Not human-accelerated in any cell type	Not chimpanzee-accelerated in any cell type
XKR6	0.161400181	0.161331561	0.175577787	0.168736749	0.18399354	0.160620136	0.161077933	0.186294129	0.142880123	0.167451547	0.156352493	0.152522377	0.177579003	0.153611048	0.184519331	0.187159072	0.156033639	0.180161182	0.156902036	0.182931804	0.151870138	0.187327168	0.202817405	0.190002329	0.161314362	0.160785259	0.182719044	0.168113358	0.160542752	0.181897809	0.191722355	0.163374826	0.193132467	0.183398678	0.202817405	0.142880123	Not human-accelerated in any cell type	Not chimpanzee-accelerated in any cell type
PCDH1	0.197766941	0.197387597	0.197659979	0.195269479	0.193909676	0.197552471	0.202134656	0.198775535	0.195326997	0.19842685	0.197219331	0.197588154	0.19774285	0.197810536	0.195007943	0.198835567	0.198509986	0.199884833	0.201059601	0.198680645	0.198250727	0.202590719	0.199858438	0.19709528	0.194033359	0.196286478	0.196405358	0.198427748	0.190423807	0.196863584	0.194591722	0.199309438	0.195907478	0.197265856	0.202590719	0.190423807	Not human-accelerated in any cell type	Not chimpanzee-accelerated in any cell type
PCDH8	0.187197445	0.186344097	0.186495737	0.181843414	0.186810676	0.185414633	0.202576504	0.187705135	0.183778816	0.185713116	0.188424136	0.187188528	0.187576361	0.18501009	0.182075493	0.186782048	0.18423679	0.193781511	0.185786949	0.188830367	0.186411474	0.190444956	0.185104837	0.184930599	0.186347802	0.184164204	0.186980253	0.182629372	0.184364895	0.18576625	0.185752158	0.185167387	0.190272239	0.18505421	0.202576504	0.181843414	Not human-accelerated in any cell type	Not chimpanzee-accelerated in any cell type
BOD1L1	-0.140383811	0.202446246	0.107461315	-0.139046352	-0.124274376	-0.121515353	-0.151482673	-0.129945007	-0.112456458	-0.133032455	-0.126878157	-0.127649579	-0.108005967	0.106502846	-0.107861866	-0.12110867	0.105171263	-0.138858671	-0.11720257	-0.145265666	-0.116438399	-0.14862892	-0.123494391	-0.110951354	0.108942113	-0.108778242	-0.118618222	-0.12263144	-0.119336835	-0.118273431	0.100158296	-0.128305375	0.098023726	0.098002943	0.202446246	-0.151482673	Not human-accelerated in any cell type	Not chimpanzee-accelerated in any cell type
CADM3	0.187974444	0.191933012	0.19353333	0.190936327	0.188597025	0.190510253	0.195222039	0.189915831	0.187417937	0.192986994	0.194101304	0.190052644	0.192083511	0.191286781	0.195097563	0.194820861	0.19318167	0.194046722	0.189983719	0.188019167	0.189362209	0.189771946	0.18895496	0.192044923	0.202390572	0.19086656	0.190369273	0.19055996	0.189012023	0.192365152	0.187567948	0.192622368	0.187374082	0.19100103	0.202390572	0.187374082	Not human-accelerated in any cell type	Not chimpanzee-accelerated in any cell type
IL1R2	0.134097263	0.144117464	0.139916072	0.140912258	0.168857362	0.181280855	-0.217252605	0.13902426	0.174978317	0.14159962	0.171693702	0.154245645	0.155721156	0.168059306	0.146177603	0.136328015	0.151241829	0.202080954	0.149261952	0.156431241	0.170903386	0.155480141	0.15590898	0.145843101	0.146300652	0.160665163	0.146423446	0.169415104	0.164583028	0.140298453	0.157450356	0.147901511	0.139171832	0.168688926	0.202080954	-0.217252605	Not human-accelerated in any cell type	Not chimpanzee-accelerated in any cell type
USP13	0.178778476	0.17525485	0.178186045	0.176608067	0.176350979	0.173767659	0.202049066	0.184443383	0.177096493	0.177038325	0.178888666	0.1803988	0.17725068	0.178081514	0.177107815	0.178763096	0.179658923	0.178108296	0.177017104	0.177289105	0.177081686	0.178424804	0.175815407	0.176407516	0.184918859	0.17607258	0.177840779	0.178150942	0.174352257	0.177546729	0.176366498	0.180588613	0.177067979	0.178934611	0.202049066	0.173767659	Not human-accelerated in any cell type	Not chimpanzee-accelerated in any cell type
GOLM1	0.164912151	0.161919829	0.165011289	0.165631671	0.167043601	0.167495576	0.177547448	0.186275726	0.158426595	0.163650308	0.161610929	0.164556403	0.172920917	0.17374662	0.168210699	0.168694991	0.162564749	0.201611816	0.166296146	0.177436855	0.171314442	0.174249851	0.163316688	0.177623036	0.170267771	0.170946467	0.171731884	0.164158581	0.155436112	0.173815123	0.171016814	0.174428319	0.164875944	0.1760826	0.201611816	0.155436112	Not human-accelerated in any cell type	Not chimpanzee-accelerated in any cell type
SS18	0.175740778	0.163940142	0.173523591	0.184453934	0.201480838	0.185542104	0.194426898	0.172139476	0.156583271	0.187553175	0.191297725	0.170311107	0.170839829	0.18306136	0.189273916	0.181604899	0.180156825	0.172065033	0.178308561	0.163188165	0.179193535	0.159814477	0.193683421	0.188592581	0.199703604	0.180232459	0.153942725	0.187406366	0.17746172	0.158566054	0.174605499	0.181884006	0.158787068	0.186351664	0.201480838	0.153942725	Not human-accelerated in any cell type	Not chimpanzee-accelerated in any cell type
JAM3	0.186691859	0.182967705	0.198798623	0.183287003	0.185641044	0.186431343	0.183367917	0.181999193	0.186807897	0.182412008	0.184152617	0.184592588	0.183637303	0.185027768	0.190267949	0.186712833	0.185930329	0.18777979	0.184506472	0.188182389	0.18651281	0.184443803	0.186429701	0.186759472	0.186299364	0.181769003	0.18430258	0.183725562	0.185768885	0.183379906	0.184449714	0.201236158	0.183913587	0.181570273	0.201236158	0.181570273	Not human-accelerated in any cell type	Not chimpanzee-accelerated in any cell type
PAX5	0.183394018	0.175784987	0.184896309	0.19074127	0.177787907	0.188729238	0.182802664	0.183282376	0.179915208	0.186329371	0.189806281	0.185116634	0.181645799	0.182528433	0.185029995	0.20122186	0.189830347	0.187343618	0.177937467	0.182599494	0.184406241	0.183713291	0.188056796	0.179348419	0.188819884	0.185755814	0.181722502	0.187457611	0.177682925	0.185012928	0.177339181	0.187874843	0.174035884	0.193283342	0.20122186	0.174035884	Not human-accelerated in any cell type	Not chimpanzee-accelerated in any cell type
FARS2	0.132574113	0.162111481	0.15911204	0.156539675	0.165401329	0.157960657	0.201195698	0.16255514	0.146084896	0.146621227	0.169711134	0.167547881	0.162425241	0.168349641	0.168579973	0.16807107	0.16727681	0.145978393	0.166031139	0.154447212	0.132368424	0.140835157	0.148117258	0.160475113	0.155533097	0.166886641	0.152115249	0.166838553	0.14014794	0.171563302	0.164563236	0.155967369	0.155808198	0.141336198	0.201195698	0.132368424	Not human-accelerated in any cell type	Not chimpanzee-accelerated in any cell type
CDON	-0.336080642	-0.339424016	-0.2675742	-0.39391362	-0.423878419	-0.43249958	-0.424620467	-0.313122911	-0.246191699	-0.412782092	0.20100719	-0.262922721	-0.430541388	-0.364004033	-0.452011813	-0.288591336	-0.372499005	-0.280314808	-0.238072601	-0.365703321	-0.364760813	-0.309902448	-0.289353591	-0.395715044	-0.316616475	-0.406917594	-0.441980733	-0.335226392	-0.365721358	-0.40589961	-0.376201478	-0.326243512	-0.494357432	-0.45756609	0.20100719	-0.494357432	Not human-accelerated in any cell type	Not chimpanzee-accelerated in any cell type
PCSK2	0.168057612	0.168242339	0.175644459	0.169830248	0.174351798	0.172296697	0.16667952	0.170418409	0.16720464	0.166533365	0.200692255	0.172449835	0.171750043	0.1675652	0.173335104	0.174433732	0.171927684	0.180547022	0.174323256	0.170561061	0.167895831	0.167754844	0.168615077	0.168983945	0.180297967	0.171863911	0.17040104	0.172282624	0.170435764	0.170990975	0.168016318	0.17318695	0.166456482	0.170666088	0.200692255	0.166456482	Not human-accelerated in any cell type	Not chimpanzee-accelerated in any cell type
HTR1E	0.1690262	0.187592841	0.184504948	0.169268714	0.176083751	0.149478125	0.200370472	0.154513793	0.178192753	0.159772242	0.183213398	0.184580584	0.175354292	0.175414967	0.167312624	0.180395614	0.18628047	0.174904757	0.15363185	0.158104546	0.151928435	0.151729196	0.171381516	0.187612328	0.186932797	0.179052605	0.180056013	0.167050207	0.147254921	0.176224662	0.16657318	0.17296704	0.165501616	0.180582763	0.200370472	0.147254921	Not human-accelerated in any cell type	Not chimpanzee-accelerated in any cell type
PODXL	0.084383979	0.084822654	0.083720759	0.082759996	0.081263577	0.084002219	0.200292191	0.087857681	0.082976335	0.08309429	0.083245305	0.082094067	0.084221208	0.082645151	0.082695611	0.088293563	0.0859084	0.0846516	0.085463494	0.082988208	0.085178206	0.08333279	0.084490722	0.08660138	0.086345995	0.082748869	0.084173107	0.084929794	0.081949311	0.083137168	0.084100912	0.083137962	0.082959341	0.082483355	0.200292191	0.081263577	Not human-accelerated in any cell type	Not chimpanzee-accelerated in any cell type
RPUSD4	0.097426554	0.100618241	0.097107002	0.200236541	0.093942047	0.099345075	0.102359714	-0.089842366	-0.086529088	0.108812013	0.098156161	0.100125583	0.105796808	0.106004457	0.104296343	0.104061105	-0.087098892	-0.093032442	0.106167313	0.099577054	0.092548067	0.096256153	0.092276655	0.102613013	-0.088827699	0.11044155	0.099472542	0.105878655	0.106764822	0.107899014	0.093634697	0.096651272	0.103772622	0.106294056	0.200236541	-0.093032442	Not human-accelerated in any cell type	Not chimpanzee-accelerated in any cell type
TXNL1	0.199887425	-0.24374651	-0.284828642	-0.233453583	-0.236828517	0.151027853	0.15882639	0.152542228	-0.279509972	-0.193063764	-0.211503614	-0.181039621	-0.18140533	0.144859793	-0.183909845	-0.224042246	-0.264999754	-0.353923925	0.154194003	-0.227354166	-0.240673254	-0.255017787	0.15149796	-0.254614938	-0.162398486	-0.161256525	0.14389158	-0.173351903	-0.169460967	-0.198059757	-0.250628541	-0.230793364	-0.199683979	0.153263753	0.199887425	-0.353923925	Not human-accelerated in any cell type	Not chimpanzee-accelerated in any cell type
CRTC1	0.192328214	0.189701085	0.19068246	0.188319473	0.187931517	0.19262384	0.199565014	0.191727161	0.18837826	0.192256869	0.189979524	0.19091402	0.192128366	0.189378848	0.190571091	0.191907219	0.190711567	0.195561737	0.188848824	0.193015021	0.190227774	0.196577549	0.190710467	0.190608677	0.190353345	0.188957971	0.191650581	0.192024471	0.186833869	0.191929938	0.191046231	0.193996893	0.193857477	0.190897141	0.199565014	0.186833869	Not human-accelerated in any cell type	Not chimpanzee-accelerated in any cell type
EVX2	0.19355842	0.190512978	0.190382362	0.189052448	0.188524206	0.191115894	0.199417489	0.192485997	0.188891559	0.191470123	0.190539978	0.191898017	0.191341122	0.190415385	0.190390059	0.191756633	0.191459169	0.195943357	0.190364909	0.192017779	0.192703254	0.194025611	0.19140303	0.191788723	0.189720643	0.18984009	0.192076287	0.190833404	0.189655179	0.190983255	0.192026501	0.192049484	0.192886577	0.19055974	0.199417489	0.188524206	Not human-accelerated in any cell type	Not chimpanzee-accelerated in any cell type
SLC6A11	0.173020504	0.164232167	0.169010016	0.170431152	0.173687869	0.179376724	0.178612166	0.163927519	0.179529514	0.173546841	0.179312747	0.173917491	0.172034762	0.174415445	0.185610257	0.162859498	0.17969095	0.169208592	0.170266181	0.163981465	0.174147293	0.199271462	0.179700399	0.168709241	0.166133988	0.172403923	0.173590562	0.168708629	0.169550367	0.181125986	0.169853673	0.168712598	0.19591331	0.167603121	0.199271462	0.162859498	Not human-accelerated in any cell type	Not chimpanzee-accelerated in any cell type
LASP1	0.187150949	0.18346138	0.187035173	0.186841373	0.178428522	0.19009177	0.182504151	0.184220558	0.185674926	0.188406763	0.188176528	0.189935531	0.189047299	0.189582475	0.183807689	0.190830927	0.188763598	0.199176438	0.192093166	0.185616502	0.185658788	0.184293858	0.187042652	0.184388191	0.185990063	0.182551868	0.187170901	0.189143309	0.184780608	0.187073825	0.179169742	0.188503337	0.177696614	0.179622134	0.199176438	0.177696614	Not human-accelerated in any cell type	Not chimpanzee-accelerated in any cell type
ZNF827	0.187456825	0.183827774	0.183536115	0.199159485	0.186808347	0.189613242	0.19818947	0.185767395	0.185431593	0.186514138	0.188018423	0.189115014	0.186518618	0.182418136	0.182922298	0.193342201	0.189555025	0.183764954	0.190524863	0.184706849	0.191654706	0.19339376	0.187115587	0.179269659	0.189109198	0.182382106	0.184808409	0.186464228	0.186304671	0.177980017	0.184479275	0.183908652	0.182950285	0.184978641	0.199159485	0.177980017	Not human-accelerated in any cell type	Not chimpanzee-accelerated in any cell type
ARHGAP20	0.16422416	0.153825264	0.142604037	0.148623956	0.152915879	0.155238533	0.178821953	0.154520078	0.155628869	0.150638227	0.148321107	0.147997294	0.151528684	0.154445392	0.136991481	0.148990613	0.147603613	0.199109074	0.150106819	0.158415748	0.157479122	0.15933808	0.164377465	0.149155307	0.147373585	0.154024594	0.152070206	0.145298011	0.15601223	0.14222134	0.16026686	0.144254966	0.169214524	0.143162991	0.199109074	0.136991481	Not human-accelerated in any cell type	Not chimpanzee-accelerated in any cell type
MTIF3	0.191572497	0.192823307	0.190386994	0.186660512	0.18922586	0.189904086	0.19657429	0.19173841	0.190088317	0.19138077	0.189760826	0.190782097	0.191143566	0.191703196	0.191502343	0.192137949	0.19114362	0.194645551	0.197237033	0.191615037	0.190253762	0.189798323	0.18700642	0.187268826	0.198750402	0.187721228	0.191657011	0.191676447	0.187237225	0.190940929	0.18913018	0.19295308	0.192369543	0.188917372	0.198750402	0.186660512	Not human-accelerated in any cell type	Not chimpanzee-accelerated in any cell type
PENK	-0.080637235	-0.081422395	-0.084588094	-0.085265378	0.198503438	-0.082839576	-0.089392218	-0.08593022	-0.077968994	-0.080588631	-0.077985449	-0.083178374	-0.081137036	-0.080642433	-0.078134771	-0.083217242	-0.081717244	-0.082056721	-0.105497174	-0.083496609	-0.080740302	-0.084588069	-0.08404752	-0.076703058	-0.078290852	-0.079097228	-0.081228125	-0.079756917	-0.079524274	-0.085847141	-0.079564474	-0.080062316	-0.080554414	-0.080117047	0.198503438	-0.105497174	Not human-accelerated in any cell type	Not chimpanzee-accelerated in any cell type
SEPTIN5	0.194739197	0.189072853	0.194183066	0.19041025	0.189956102	0.189209839	0.197021136	0.196421718	0.196553809	0.19141495	0.1939509	0.195475845	0.195507475	0.191417199	0.19280238	0.194871194	0.194588503	0.198453601	0.194540278	0.195117729	0.194116608	0.195712033	0.193570541	0.19049947	0.19528049	0.191594977	0.190630666	0.19313154	0.187531805	0.195158706	0.190023537	0.197328003	0.192431624	0.19068135	0.198453601	0.187531805	Not human-accelerated in any cell type	Not chimpanzee-accelerated in any cell type
CDKN1C	0.191304723	0.187240225	0.188535288	0.196122119	0.191102175	0.187896775	0.192342552	0.190959409	0.19236786	0.190324485	0.193895	0.1918268	0.1904668	0.19329679	0.188271437	0.190926494	0.191016212	0.195729035	0.197703075	0.188334682	0.189932179	0.194385437	0.189264307	0.189352002	0.192352167	0.191765966	0.188427668	0.194584572	0.185510473	0.192597667	0.191224951	0.191897883	0.189587941	0.189759588	0.197703075	0.185510473	Not human-accelerated in any cell type	Not chimpanzee-accelerated in any cell type
MAFK	0.191489596	0.187726905	0.187765927	0.189148062	0.186759136	0.191447408	0.197692449	0.188114298	0.18661565	0.189748196	0.18901	0.187978475	0.189635799	0.18606358	0.189489267	0.189584326	0.188877928	0.190069966	0.191772579	0.191306768	0.191398722	0.189586348	0.188011364	0.187408721	0.188162661	0.18717878	0.18947347	0.18912102	0.187484728	0.18943157	0.189614999	0.191738623	0.18963019	0.188036241	0.197692449	0.18606358	Not human-accelerated in any cell type	Not chimpanzee-accelerated in any cell type
MED27	0.132881664	0.12471312	0.138598216	0.130383158	0.118301677	0.126837073	0.127311154	0.140223814	0.123723078	0.130895868	0.136748667	0.136467542	0.138878493	0.122580028	0.136596329	0.137815803	0.130499108	0.135391276	0.197610624	0.132528138	0.135686868	0.133739697	0.128270209	0.127475542	0.139790785	0.123238201	0.127293929	0.136925964	0.120388839	0.132673027	0.122871349	0.137476087	0.120547104	0.130280886	0.197610624	0.118301677	Not human-accelerated in any cell type	Not chimpanzee-accelerated in any cell type
ACAA2	0.163180014	0.164904174	0.167680876	0.184821719	0.160267802	0.165911411	0.176816637	0.165783316	0.169478114	0.170545076	0.170592324	0.171937879	0.168950098	0.164670775	0.171083705	0.170894427	0.172336695	0.172406582	0.175560714	0.167706212	0.169756254	0.171825537	0.161977697	0.197421833	0.166625075	0.168973001	0.166465045	0.172802475	0.168215601	0.168176646	0.160600144	0.167001595	0.169355608	0.160226219	0.197421833	0.160226219	Not human-accelerated in any cell type	Not chimpanzee-accelerated in any cell type
GFOD1	0.181976542	0.184458369	0.184360788	0.183709818	0.18501897	0.180799982	0.196665129	0.179794359	0.178421817	0.181225911	0.181428467	0.182198709	0.184168407	0.179697244	0.184272668	0.183343166	0.181535164	0.185735019	0.182934826	0.179951747	0.182762999	0.184104223	0.181188285	0.182147389	0.184442043	0.184735456	0.181805487	0.185111002	0.17711103	0.182365264	0.182642958	0.18458691	0.185562781	0.182416809	0.196665129	0.17711103	Not human-accelerated in any cell type	Not chimpanzee-accelerated in any cell type
ELAVL2	-0.154998753	-0.242522733	-0.211663158	-0.214601874	-0.237191409	0.148876144	0.196519311	-0.267545186	-0.160384352	-0.188816296	-0.19316974	-0.248263854	-0.196892426	-0.252001906	-0.203165119	-0.211098797	-0.18202768	-0.243398332	-0.175283233	-0.227151975	-0.195175039	-0.278183169	-0.159452572	-0.270479663	-0.218860485	-0.185722264	-0.227350327	-0.189973406	-0.184738735	0.159481334	-0.252683707	-0.225537205	0.175388707	-0.217793106	0.196519311	-0.278183169	Not human-accelerated in any cell type	Not chimpanzee-accelerated in any cell type
ASIC2	0.186804809	0.179774687	0.180698807	0.182263851	0.178335883	0.184249931	0.183064293	0.187124679	0.178089038	0.182516534	0.181934377	0.182214677	0.182835127	0.179661813	0.182619299	0.184347218	0.185444278	0.196474394	0.18606618	0.185107838	0.186670298	0.187395824	0.189356175	0.181785054	0.183663907	0.183770708	0.184820508	0.183163612	0.179907584	0.185274154	0.181008302	0.182778182	0.182512943	0.179756445	0.196474394	0.178089038	Not human-accelerated in any cell type	Not chimpanzee-accelerated in any cell type
MED13	0.189876742	0.189152296	0.187068174	0.187224847	0.185911825	0.187513739	0.190920455	0.189109571	0.190802858	0.189511889	0.190008849	0.189557223	0.190073243	0.18605339	0.188261322	0.190629813	0.190800675	0.193009043	0.190373274	0.189574402	0.189655472	0.190426555	0.187261357	0.188158561	0.196302869	0.191438736	0.188975043	0.189335132	0.187044025	0.189378499	0.188065137	0.188123818	0.188233669	0.186754931	0.196302869	0.185911825	Not human-accelerated in any cell type	Not chimpanzee-accelerated in any cell type
ALPK2	0.176728689	0.18055548	0.180696793	0.170976117	0.176198674	0.180390787	0.180804918	0.174458179	0.170477375	0.180955758	0.177910925	0.168882689	0.174706349	0.178058664	0.182133572	0.169754815	0.176004564	0.179298264	0.170110013	0.170364106	0.172160708	0.177550162	0.175378193	0.175402886	0.171050894	0.173254083	0.178796004	0.177581381	0.177346797	0.1753898	0.178743133	0.195616336	0.181940397	0.176697647	0.195616336	0.168882689	Not human-accelerated in any cell type	Not chimpanzee-accelerated in any cell type
EVL	0.141037114	0.128312565	0.141363575	0.131853549	0.134677655	0.138590933	0.181128718	0.139555986	0.130580682	0.138282973	0.134201705	0.141752951	0.138636674	0.131463275	0.195080841	0.134722097	0.138179204	0.136893628	0.134005465	0.136441698	0.139153819	0.135424902	0.139857495	0.141964897	0.140400534	0.135245952	0.137252062	0.139705822	0.139752779	0.139001948	0.143215054	0.134481219	0.128632962	0.139758901	0.195080841	0.128312565	Not human-accelerated in any cell type	Not chimpanzee-accelerated in any cell type
DUT	0.175866604	0.186573223	0.151877019	0.176892051	0.151581127	0.182556453	0.163785263	-0.14935928	0.164290121	0.174230816	0.181401017	0.152619569	0.161636159	0.163109947	0.168499829	0.168250365	0.187476421	0.167663367	0.147289112	0.168073251	0.177935273	0.182063541	0.177957591	0.181785126	0.178019608	0.159757119	0.194856381	0.175435583	0.162937716	0.171932994	0.182888543	0.171024787	0.179524855	0.161123733	0.194856381	-0.14935928	Not human-accelerated in any cell type	Not chimpanzee-accelerated in any cell type
MAML2	0.193351627	0.186087493	0.190254021	0.190583835	0.189534686	0.192384608	0.192007133	0.188786937	0.190359153	0.193155923	0.191266744	0.193893062	0.190260903	0.192254205	0.192062819	0.193787004	0.194010924	0.193229796	0.194838648	0.190976148	0.191233896	0.191055096	0.190162386	0.186548137	0.189532478	0.190119136	0.191166277	0.193080126	0.188043982	0.192296349	0.187438661	0.192162614	0.19276423	0.188066446	0.194838648	0.186087493	Not human-accelerated in any cell type	Not chimpanzee-accelerated in any cell type
WDR41	0.187618467	0.184624407	0.170363505	0.178943467	0.187509451	0.172805927	0.194556531	0.182592559	0.18633423	0.175519103	0.184961561	0.185117539	0.18773522	0.172163184	0.178397117	0.182522259	0.173662218	0.183344671	0.18375603	0.182279774	0.180926057	0.181609379	0.180520661	0.17833443	0.180899122	0.182234467	0.178280887	0.17478278	0.187113773	0.172935738	0.181998778	0.173469347	0.190503832	0.170897858	0.194556531	0.170363505	Not human-accelerated in any cell type	Not chimpanzee-accelerated in any cell type
SH3BGRL2	-0.185674214	-0.181942528	-0.189913594	-0.177927322	-0.159379322	-0.192893679	-0.207943862	-0.180400569	0.194281258	-0.202937612	-0.184771163	-0.167644678	-0.182666862	-0.205751049	-0.179626573	-0.182267886	-0.193615872	-0.157402848	-0.182884484	-0.2123479	-0.169564285	-0.192519073	-0.175397278	-0.177132651	-0.20982677	-0.154502607	-0.211600536	-0.170289177	-0.184845866	-0.190614783	-0.196306222	-0.202474687	-0.152809332	-0.186145051	0.194281258	-0.2123479	Not human-accelerated in any cell type	Not chimpanzee-accelerated in any cell type
SGK1	0.194278661	-0.20769985	-0.188280362	-0.181240748	0.150893686	0.145081128	-0.168673047	0.183104607	0.159578329	-0.160167273	0.170756625	0.152233953	0.142528249	-0.215364795	0.153246884	-0.314729889	-0.229445596	-0.256408669	-0.188273362	-0.250730571	-0.221728494	-0.197906441	-0.162380616	-0.171359212	-0.18219368	-0.240070487	-0.22339231	0.15216677	0.171512509	-0.164603674	0.186413484	-0.270043937	0.173638429	-0.240275014	0.194278661	-0.314729889	Not human-accelerated in any cell type	Not chimpanzee-accelerated in any cell type
IER5	0.184555999	0.182644243	0.184158082	0.181134526	0.179091892	0.183564757	0.194097699	0.181999178	0.182597343	0.182868899	0.184213951	0.184719546	0.184512732	0.183340289	0.18372066	0.184307068	0.18531467	0.186342778	0.186635231	0.18665192	0.185564392	0.186114348	0.185533647	0.180640954	0.182999881	0.179360967	0.182515977	0.181998893	0.181409511	0.181876525	0.176568875	0.183523464	0.182853334	0.179419268	0.194097699	0.176568875	Not human-accelerated in any cell type	Not chimpanzee-accelerated in any cell type
ECT2	0.19409068	0.173303226	0.181056928	0.171798202	0.175055654	0.185283004	0.187286015	0.187770106	0.177325462	0.173739912	0.175887925	0.174820908	0.182584333	0.177875918	0.177005795	0.179356918	0.173640017	0.178005062	0.179164102	0.184267262	0.18972336	0.187206981	0.182141216	0.173790691	0.184947993	0.17568113	0.181342448	0.176684946	0.172309234	0.175051801	0.191332726	0.176618621	0.181938426	0.185528834	0.19409068	0.171798202	Not human-accelerated in any cell type	Not chimpanzee-accelerated in any cell type
CRADD	0.182430275	0.182649526	0.182943447	0.177728319	0.181562352	0.179790322	0.178684496	0.180573654	0.182688485	0.182797062	0.187007729	0.18369267	0.183085684	0.182212358	0.179209206	0.184139102	0.182226445	0.190925867	0.182648444	0.183934321	0.183379898	0.181069982	0.179082731	0.17650134	0.187022175	0.177686882	0.17987831	0.181147843	0.179906346	0.185368284	0.179249693	0.194088093	0.179043303	0.179203307	0.194088093	0.17650134	Not human-accelerated in any cell type	Not chimpanzee-accelerated in any cell type
MRPS9	0.160091374	-0.179014212	0.193770299	-0.181841162	-0.2028872	-0.182752145	0.15734693	-0.178608885	-0.139409761	0.163125666	-0.149627502	0.182773222	-0.148885921	-0.204139247	-0.198034548	0.164776165	-0.209182102	-0.154851564	-0.153578229	-0.159449283	0.191137153	0.141545962	-0.223529625	-0.153890862	-0.181557133	-0.1600423	-0.2231716	-0.228643675	0.144464334	0.143417432	-0.224749395	0.144731455	-0.155860223	0.163090099	0.193770299	-0.228643675	Not human-accelerated in any cell type	Not chimpanzee-accelerated in any cell type
SLC9A9	0.145074305	0.17820969	0.153741251	0.136666454	0.163755084	0.135937041	0.141135798	0.127809651	0.143998427	0.164333126	0.128128101	0.126089876	0.158830592	0.14326162	-0.116966	0.125190314	0.138431242	0.193701427	-0.114523896	0.126138789	0.14859159	-0.109332198	0.139686937	0.148645688	0.125303562	0.13969048	0.153113653	0.164197503	-0.105154115	0.128166083	0.168315963	0.130024816	0.150401862	0.124949313	0.193701427	-0.116966	Not human-accelerated in any cell type	Not chimpanzee-accelerated in any cell type
ZNF703	0.188394921	0.18731375	0.188629332	0.18642652	0.188578699	0.186236105	0.192717342	0.19166218	0.186640674	0.187845933	0.186919639	0.188192205	0.188809253	0.189224847	0.190895956	0.188977192	0.187949029	0.193286577	0.191748736	0.187830286	0.188355103	0.188196348	0.191057284	0.187815582	0.188065438	0.186396701	0.188364867	0.187811877	0.189605143	0.186496297	0.188935851	0.19361459	0.18843491	0.187288518	0.19361459	0.186236105	Not human-accelerated in any cell type	Not chimpanzee-accelerated in any cell type
EPHA8	0.128585103	0.121486221	0.128291055	0.121564686	0.120020602	0.124685593	0.130038221	0.124518402	0.122361977	0.123138522	0.123007562	0.124417226	0.123587407	0.123822837	0.123754607	0.125673992	0.12622912	0.127136537	0.193603108	0.12690983	0.127026888	0.125358114	0.121127818	0.12241244	0.12101693	0.121523639	0.123214976	0.125382947	0.12217784	0.126470709	0.122175711	0.127011104	0.12462885	0.124705939	0.193603108	0.120020602	Not human-accelerated in any cell type	Not chimpanzee-accelerated in any cell type
GHITM	-0.249590847	-0.293400448	-0.324570665	0.193597774	-0.233767456	-0.259500602	-0.265635239	-0.297800988	0.176200904	-0.272008987	-0.273640372	-0.239570341	-0.256585607	-0.254333051	-0.290116112	-0.206934799	-0.273146809	-0.314860081	-0.252463041	-0.248446945	-0.319351849	-0.228943641	-0.226473134	-0.212580629	-0.241516753	-0.256879591	-0.276751685	-0.318827177	-0.293027951	-0.319824413	0.183742326	-0.241584389	-0.236662334	-0.309771548	0.193597774	-0.324570665	Not human-accelerated in any cell type	Not chimpanzee-accelerated in any cell type
CYLD	0.1348582	0.141361257	0.138115499	0.159734914	0.193563507	0.142373761	-0.129851353	0.145832747	0.132546792	0.137644379	0.144087649	0.147142333	0.145945914	0.133385822	0.142990619	0.136794043	0.14107817	0.164573511	0.163725067	0.137123634	0.141690009	0.161915497	0.153944598	0.151573314	0.157697596	0.151218915	0.155396958	-0.121630096	0.145130102	0.136454801	0.140089325	0.156305036	0.15488973	0.123290686	0.193563507	-0.129851353	Not human-accelerated in any cell type	Not chimpanzee-accelerated in any cell type
ZNF618	0.17281723	0.180304379	0.15396795	0.177517055	0.185663709	0.159269079	0.164075819	0.156785715	0.18835179	0.151586317	0.181298823	0.182189014	0.164024214	0.172716888	0.19340052	0.172130334	0.18904263	0.174544428	0.156492005	0.16524823	0.182910386	0.174530119	0.17734759	0.16581944	0.158153852	0.185458844	0.182018185	0.174492312	0.177109355	0.155238118	0.1829548	0.175340025	0.17873912	-0.142148706	0.19340052	-0.142148706	Not human-accelerated in any cell type	Not chimpanzee-accelerated in any cell type
KCTD1	0.187012819	0.193173933	0.189333049	0.184612039	0.185585088	0.186993863	0.187816235	0.185828857	0.186234515	0.186923866	0.187040794	0.188536402	0.185457474	0.187833703	0.187305863	0.187090591	0.186965463	0.190848583	0.187255327	0.18713024	0.186732775	0.188336465	0.186232134	0.185882314	0.185258524	0.185435785	0.185950942	0.187341959	0.18413537	0.186866254	0.182758443	0.190357045	0.184725351	0.182536199	0.193173933	0.182536199	Not human-accelerated in any cell type	Not chimpanzee-accelerated in any cell type
CCDC60	0.179882634	0.173116796	0.177091884	0.174335319	0.174443596	0.176402105	0.183621877	0.176278786	0.175252116	0.178619323	0.18005137	0.176771625	0.178202174	0.176671279	0.176590531	0.179462374	0.176898214	0.193164516	0.178350294	0.17764278	0.176924829	0.178405165	0.177504598	0.176296538	0.174077077	0.180395731	0.178545871	0.178213722	0.173651567	0.180711384	0.177296104	0.175293831	0.178562556	0.178134023	0.193164516	0.173116796	Not human-accelerated in any cell type	Not chimpanzee-accelerated in any cell type
CAMTA1	0.158007472	0.161700417	0.159223531	0.158395404	0.15879712	0.157341083	0.19289898	0.159029281	0.152451969	0.157181855	0.156691812	0.155487328	0.15911026	0.157972106	0.159119789	0.158313304	0.155060175	0.16996921	0.154953984	0.158305265	0.160364903	0.158582592	0.158230653	0.154704699	0.1585346	0.156851695	0.159200519	0.157255352	0.153644461	0.158046026	0.155954745	0.15407743	0.15696866	0.159582844	0.19289898	0.152451969	Not human-accelerated in any cell type	Not chimpanzee-accelerated in any cell type
TXN2	0.186113785	0.183040347	0.186914315	0.183213218	0.181961114	0.18408171	0.192746615	0.188181251	0.180163354	0.18547716	0.189136942	0.184996	0.185793798	0.180813847	0.184999092	0.186434991	0.184886203	0.188126149	0.187882527	0.187280957	0.186656531	0.185610932	0.183295628	0.180015601	0.190789555	0.182963427	0.184133287	0.185402057	0.17944039	0.185421647	0.180092875	0.186482052	0.182967615	0.186225294	0.192746615	0.17944039	Not human-accelerated in any cell type	Not chimpanzee-accelerated in any cell type
CCDC68	0.176864104	0.173353304	0.172599222	0.172982823	0.17477764	0.175145511	0.176891654	0.170489104	0.168408791	0.178727697	0.174211364	0.174556592	0.174271187	0.173303997	0.171129105	0.174617466	0.172729944	0.1753385	0.192712849	0.17380728	0.174000553	0.1736217	0.171675774	0.170130682	0.167976047	0.171776817	0.173141783	0.173519645	0.173142521	0.172973692	0.170282877	0.17013579	0.17967153	0.170982951	0.192712849	0.167976047	Not human-accelerated in any cell type	Not chimpanzee-accelerated in any cell type
TERF1	-0.192588347	-0.329290439	-0.274325684	-0.330403049	-0.288919602	-0.249182903	-0.212697427	-0.299801936	-0.322990784	-0.328539576	-0.283701526	-0.322671612	-0.31733169	-0.31134346	-0.284231547	-0.246131484	-0.292875744	-0.249121306	-0.283458127	-0.225751643	-0.233455568	-0.214040154	-0.203957866	0.192544078	-0.287297761	-0.319111926	-0.265860216	-0.293178495	-0.23427128	-0.316302952	-0.287504354	0.1844613	-0.252692352	-0.29954432	0.192544078	-0.330403049	Not human-accelerated in any cell type	Not chimpanzee-accelerated in any cell type
ATG10	0.154070795	0.153955137	0.157574673	0.151411336	0.146822674	0.152791078	0.192492959	0.151453925	0.155250916	0.154063481	0.151914733	0.153273636	0.152380771	0.152411668	0.152248924	0.153830143	0.152960011	0.154850798	0.153107305	0.155808515	0.151880763	0.153885363	0.150052354	0.151948944	0.151104802	0.149529344	0.150687964	0.149992882	0.151478114	0.152451801	0.152511632	0.157713811	0.15194987	0.152760248	0.192492959	0.146822674	Not human-accelerated in any cell type	Not chimpanzee-accelerated in any cell type
PRUNE2	0.183463334	0.177189867	0.183038696	0.178175498	0.179546451	0.17816135	0.192396894	0.187855453	0.183758271	0.186430718	0.184938208	0.188668941	0.190112615	0.179184266	0.17997439	0.18185713	0.186044114	-0.204979579	0.185488933	0.181045045	0.190963395	0.186114394	0.185052667	0.183442161	0.178315383	0.180850565	0.186100764	0.180138983	0.184315056	0.187365134	0.179067913	0.19106526	0.185832029	0.182037763	0.192396894	-0.204979579	Not human-accelerated in any cell type	Not chimpanzee-accelerated in any cell type
DNAL4	0.184000147	0.191943926	0.186545204	0.182917262	0.182406226	0.185764958	0.1914758	0.181635783	0.183845798	0.184752723	0.182406563	0.183715592	0.181493699	0.188208394	0.184220263	0.182457812	0.184491936	0.187781918	0.179229465	0.184342799	0.184931741	0.183879612	0.18388605	0.183864695	0.186348043	0.184879773	0.184943162	0.185471759	0.184341473	0.184983838	0.18377536	0.184024513	0.182503479	0.184806605	0.191943926	0.179229465	Not human-accelerated in any cell type	Not chimpanzee-accelerated in any cell type
EFHD2	0.182584311	0.181069914	0.181453754	0.182634266	0.176884166	0.184226971	0.186272489	0.18400014	0.183789918	0.183146902	0.182037917	0.184548627	0.181446943	0.184692922	0.18160835	0.185231984	0.181364487	0.186972742	0.181696612	0.181730245	0.181699994	0.182009389	0.185337003	0.185907286	0.181354514	0.17980201	0.185128149	0.185501447	0.182345116	0.183773321	0.181530727	0.191929098	0.18552341	0.183338409	0.191929098	0.176884166	Not human-accelerated in any cell type	Not chimpanzee-accelerated in any cell type
DHRS9	0.125503616	0.133688652	0.137481333	-0.148133297	0.124325197	0.127134466	0.159609241	0.191708235	0.110585688	0.136803286	0.122358725	0.114546926	0.123378544	0.134777686	0.13600596	0.13818021	0.137789002	0.124369786	0.125041439	0.114218931	0.121796076	-0.10377747	0.130032809	0.129143212	0.139738051	0.123064919	0.125144758	0.120969661	0.128025926	0.136158241	0.127971084	0.128312346	0.13044124	0.13463601	0.191708235	-0.148133297	Not human-accelerated in any cell type	Not chimpanzee-accelerated in any cell type
NRP1	0.186242766	0.180402376	0.181963814	0.186126201	0.182958978	0.181786708	0.188721615	0.180350047	0.178105731	0.183198971	0.18483382	0.186654426	0.184336643	0.180350841	0.181505658	0.184821841	0.187113618	0.191671176	0.184826335	0.182651965	0.185465935	0.183372226	0.182174936	0.183366902	0.184272556	0.181679582	0.186094362	0.186912071	0.18363168	0.186702734	0.181396871	0.181788356	0.183082587	0.185737981	0.191671176	0.178105731	Not human-accelerated in any cell type	Not chimpanzee-accelerated in any cell type
MED30	-0.210174781	-0.220116628	-0.230700389	0.143568848	-0.175955219	-0.15626079	-0.210176984	-0.195091682	-0.215432211	-0.147765341	-0.152396111	-0.173292685	-0.186160087	-0.233479877	-0.171978146	-0.17121109	0.15595886	-0.184351266	-0.228583933	-0.183667116	0.19152506	-0.234259156	0.140786951	-0.165746455	-0.252970914	-0.197175798	-0.167252169	-0.159622884	0.179417652	0.154904869	-0.161704278	-0.188525096	-0.197959585	-0.173473843	0.19152506	-0.252970914	Not human-accelerated in any cell type	Not chimpanzee-accelerated in any cell type
KCNH2	0.184511707	0.183869943	0.186692307	0.182210976	0.180530413	0.181833289	0.185998701	0.184472867	0.184461478	0.183269283	0.187068418	0.184736096	0.185526836	0.182493938	0.182851894	0.185120583	0.185231265	0.189033977	0.186126189	0.184854651	0.185398483	0.191123588	0.185035838	0.183886424	0.187004586	0.182863449	0.183296615	0.186094704	0.18380674	0.182471033	0.180383466	0.185029297	0.184511814	0.183415139	0.191123588	0.180383466	Not human-accelerated in any cell type	Not chimpanzee-accelerated in any cell type
SH3BP5	0.182350734	0.179582276	0.182095839	0.185491644	0.191100304	0.185193397	0.183047767	0.181861744	0.179100775	0.178295257	0.182437921	0.178470758	0.183789223	0.182654242	0.179739292	0.183884434	0.181302499	0.185939798	0.186634723	0.183929813	0.18409281	0.182465807	0.184755492	0.180505306	0.180536759	0.179329518	0.181530583	0.180391391	0.180535345	0.183519705	0.180447629	0.183180696	0.180526802	0.181190928	0.191100304	0.178295257	Not human-accelerated in any cell type	Not chimpanzee-accelerated in any cell type
CREB3L1	0.159399344	0.160146727	0.157598014	0.156702553	0.159574542	0.158054585	0.165906903	0.190317089	0.158683764	0.158338114	0.157771397	0.160241551	0.159406806	0.157767531	0.157201365	0.159141086	0.160216266	0.160865016	0.159088254	0.15916863	0.159138557	0.161120103	0.158969962	0.155554997	0.163265914	0.157235698	0.159630169	0.158801959	0.158051425	0.159172547	0.158253786	0.159301016	0.157931812	0.157094243	0.190317089	0.155554997	Not human-accelerated in any cell type	Not chimpanzee-accelerated in any cell type
CENPN	0.166420694	0.190241787	0.165615842	0.168450495	0.172446243	0.168115891	0.167530756	0.167941832	0.164757731	0.164819851	0.166876661	0.167356485	0.165419507	0.164079236	0.165892113	0.167069729	0.16723319	0.165529438	0.170145855	0.166662354	0.166711629	0.168710011	0.166635949	0.167250257	0.168808563	0.167093853	0.16942001	0.16657803	0.164444018	0.1646677	0.166650457	0.173700799	0.16604532	0.166872167	0.190241787	0.164079236	Not human-accelerated in any cell type	Not chimpanzee-accelerated in any cell type
CCDC178	-0.241371821	0.144214852	-0.221330752	-0.211565036	-0.160340412	-0.222359524	-0.22817212	0.134183848	0.189838751	-0.245254861	-0.181213179	-0.211484083	-0.209392546	-0.219625069	-0.230125364	-0.216229622	-0.159425124	-0.206409806	-0.234520247	-0.174964717	-0.179082136	-0.159304106	0.138382694	-0.229085945	0.13955091	-0.229471445	-0.231213806	-0.202397861	-0.172043187	-0.228917262	-0.229743337	-0.184645317	-0.219851071	-0.220692848	0.189838751	-0.245254861	Not human-accelerated in any cell type	Not chimpanzee-accelerated in any cell type
PPP6R3	0.174353274	0.175652477	0.173543042	0.170541088	0.167906587	0.177501196	0.175914242	0.174860863	0.172982386	0.172203843	0.172255443	0.174039614	0.173900695	0.17228054	0.173139206	0.175739851	0.173146753	0.177939919	0.171314017	0.176748804	0.173580415	0.17411669	0.172300816	0.17324107	0.189747001	0.169756732	0.173270902	0.174329745	0.171304987	0.173526098	0.17318253	0.172757443	0.173762147	0.170161241	0.189747001	0.167906587	Not human-accelerated in any cell type	Not chimpanzee-accelerated in any cell type
TRMT11	0.177248281	0.182404838	0.179397071	0.177519671	0.178438356	0.180430441	0.184398869	0.178151118	0.189682275	0.176012582	0.180564744	0.177713361	0.181687601	0.175165674	0.175632425	0.179578663	0.177005497	0.182799142	0.178768149	0.179516538	0.178597391	0.177813797	0.182021539	0.173532426	0.179071287	0.177129136	0.179515029	0.180023761	0.176039167	0.177698079	0.179564774	0.179537609	0.179374676	0.17918196	0.189682275	0.173532426	Not human-accelerated in any cell type	Not chimpanzee-accelerated in any cell type
ATP2B1	0.186416485	0.185802578	0.183296779	0.186239163	0.184251982	0.186607734	0.183096631	0.18841183	0.184480723	0.188989999	0.183934982	0.183613044	0.18343254	0.186733763	0.181919435	0.184799063	0.185330874	0.187965627	0.186132377	0.185027053	0.18947914	0.189203699	0.18619529	0.184392629	0.185537768	0.186998288	0.186613958	0.186635042	0.188149024	0.184763903	0.184402298	0.184485907	0.186588109	0.182084414	0.18947914	0.181919435	Not human-accelerated in any cell type	Not chimpanzee-accelerated in any cell type
SERPINH1	0.183080012	0.178047133	0.179532772	0.175799864	0.179691424	0.179739892	0.187363108	0.180119054	0.17917939	0.182455331	0.183225446	0.180818443	0.181414937	0.183620888	0.180744884	0.182568773	0.180926007	0.189253811	0.187939518	0.18302186	0.182375579	0.181823226	0.181535104	0.179019185	0.181003348	0.178752449	0.180066097	0.180356452	0.176365312	0.181607539	0.176926163	0.183735943	0.181754531	0.180109781	0.189253811	0.175799864	Not human-accelerated in any cell type	Not chimpanzee-accelerated in any cell type
THBS4	0.082933681	-0.075331442	0.078866893	0.072316347	-0.084766012	0.070949718	0.124223397	0.072198863	0.079499203	0.071187084	-0.071770186	0.075420623	0.075459	0.080127013	0.083018427	-0.083137644	-0.071358634	-0.114234451	0.189102763	-0.080575046	-0.081515568	-0.073298138	-0.07873048	-0.076953809	-0.079189412	-0.071284051	0.071729738	-0.075126107	0.070599252	0.081094711	0.07157636	-0.075705837	-0.082257168	0.07204	0.189102763	-0.114234451	Not human-accelerated in any cell type	Not chimpanzee-accelerated in any cell type
MKLN1	0.176888918	0.174347112	0.179095867	0.172196131	0.173420146	0.17598157	0.178678139	0.181147108	0.174132003	0.176564679	0.174619067	0.174766684	0.176711851	0.174517636	0.1756378	0.177699699	0.17599578	0.188531632	0.177674772	0.175649385	0.175639119	0.178068867	0.174563284	0.17615025	0.181718015	0.175330175	0.175512349	0.17455638	0.172482919	0.176845057	0.175552033	0.175389326	0.177039816	0.172237535	0.188531632	0.172196131	Not human-accelerated in any cell type	Not chimpanzee-accelerated in any cell type
RPL3	0.182685996	0.185157989	0.179998203	0.177641307	0.181379644	0.180327966	0.184137709	0.180609799	0.179349138	0.181213649	0.182324091	0.181714885	0.181878269	0.179609683	0.188383197	0.180228251	0.180852026	0.181764822	0.180812369	0.181356746	0.182561059	0.184037189	0.178315478	0.178945277	0.179895045	0.180728676	0.180536583	0.180563886	0.178370811	0.180317485	0.179408124	0.180516434	0.181633856	0.177504131	0.188383197	0.177504131	Not human-accelerated in any cell type	Not chimpanzee-accelerated in any cell type
RRP15	0.090531156	0.089736603	0.084395788	0.091684252	0.094664692	0.087978289	0.178721496	0.082292831	0.097673523	0.088799308	0.097050765	0.094300165	0.093614289	0.094227789	-0.077022612	0.090369105	0.090618637	0.18816631	0.093932388	0.081690468	0.079424973	0.084962899	0.089108546	0.087459432	0.088901246	0.090304816	0.088236053	0.084697329	0.097402255	0.084789782	0.084187737	0.081133755	0.088112975	-0.078268242	0.18816631	-0.078268242	Not human-accelerated in any cell type	Not chimpanzee-accelerated in any cell type
NKAIN1	0.17858787	0.173851881	0.179141424	0.174679169	0.172423844	0.177068546	0.173565868	0.175514832	0.176621411	0.176433818	0.176455982	0.177565012	0.177379176	0.177648662	0.177413274	0.179632767	0.177601216	0.183529575	0.188046111	0.1755398	0.177582553	0.176230481	0.177612929	0.174620321	0.17531269	0.172783154	0.175983786	0.179310101	0.177102671	0.17801249	0.172319268	0.182738079	0.173398971	0.172236207	0.188046111	0.172236207	Not human-accelerated in any cell type	Not chimpanzee-accelerated in any cell type
UCKL1	0.184797226	0.187062658	0.183519767	0.180853319	0.180968703	0.182537482	0.187969865	0.182793381	0.18200803	0.181508872	0.181932279	0.1825673	0.184115614	0.182539904	0.182522708	0.184049267	0.183014847	0.187119851	0.181618189	0.184830323	0.184323372	0.186370342	0.184339102	0.182768859	0.18515678	0.180396335	0.183151714	0.183498693	0.179697017	0.182340317	0.181108236	0.183200071	0.183302915	0.182752601	0.187969865	0.179697017	Not human-accelerated in any cell type	Not chimpanzee-accelerated in any cell type
PREX1	0.155730231	0.16991991	0.179790397	0.171216138	0.163077322	0.176349499	0.16322672	0.161990834	0.155445398	0.172023441	0.171371175	0.167159056	0.163650054	0.174545171	0.179497744	0.179021585	0.180382725	0.172551965	0.152831494	0.157258719	0.159833228	0.155196152	0.171224731	0.182425408	0.171012376	0.169066124	0.174834615	0.173895314	0.167850871	0.17440819	0.173715642	0.185658457	0.158682907	0.187760137	0.187760137	0.152831494	Not human-accelerated in any cell type	Not chimpanzee-accelerated in any cell type
TMTC2	0.144896047	-0.118586939	0.141492107	0.163400317	-0.118813153	0.184314158	0.18638987	0.162711752	-0.128727276	-0.122081833	-0.116365951	0.136010872	0.127785282	-0.118187575	0.150131882	0.184667078	0.164766157	0.187586966	0.169624206	-0.136256256	0.131248524	0.175112708	-0.116779691	-0.121149013	0.145018671	0.130752559	0.146660981	0.161807109	0.179050428	0.140659146	0.130876974	0.155883622	-0.123111993	0.136795974	0.187586966	-0.136256256	Not human-accelerated in any cell type	Not chimpanzee-accelerated in any cell type
SIGLEC15	0.18756396	0.123691103	-0.108173472	-0.135085195	-0.143322581	-0.107612927	0.096898451	0.103990978	-0.760572906	-0.145535347	-0.158543887	0.136091448	0.136496159	0.124381436	-0.134044564	0.10340637	-0.150131734	0.12536378	0.145952585	-0.117444284	-0.098296975	0.117433454	-0.142430902	-0.14266277	0.13846312	0.132917731	0.099547936	-0.159639894	-0.141815372	-0.093346814	-0.136495228	-0.114242188	0.109845022	-0.126532007	0.18756396	-0.760572906	Not human-accelerated in any cell type	Not chimpanzee-accelerated in any cell type
HEYL	0.180881405	0.174931028	0.178533437	0.176103382	0.177298188	0.178468204	0.176695477	0.182753095	0.17666779	0.179569657	0.178747532	0.179441814	0.179241238	0.177009912	0.177330288	0.178482562	0.178629607	0.187313329	0.180953655	0.178972924	0.179978604	0.180505778	0.178030443	0.176530272	0.178407645	0.178214897	0.178609573	0.180118402	0.176884255	0.179291624	0.176303405	0.178409245	0.179416556	0.175702684	0.187313329	0.174931028	Not human-accelerated in any cell type	Not chimpanzee-accelerated in any cell type
KIAA1614	0.177671876	0.175270788	0.173752949	0.175225293	0.171400842	0.173927041	0.187183881	0.176213973	0.171435447	0.173918708	0.174386384	0.175994896	0.177502454	0.173059234	0.175671451	0.17738907	0.173558692	0.177894774	0.175305085	0.17627195	0.176541831	0.181094415	0.17433777	0.175861909	0.174850492	0.172963411	0.174554081	0.176677889	0.171387169	0.175149961	0.17435399	0.174838967	0.176822353	0.176016767	0.187183881	0.171387169	Not human-accelerated in any cell type	Not chimpanzee-accelerated in any cell type
CPEB4	0.17384915	0.170863031	0.166170083	0.160589183	0.16151754	0.173299368	-0.148128296	0.164759261	0.168055084	0.152728888	0.155501839	0.164476805	0.160775781	0.163998376	0.164657115	0.167940763	0.161030391	0.173612629	0.159893135	0.167391666	0.186283779	0.175946132	0.175277841	0.1702792	0.160123132	0.166256705	0.174580346	0.167378287	0.157208314	0.164631915	0.163157527	0.166448466	0.15974666	0.175560931	0.186283779	-0.148128296	Not human-accelerated in any cell type	Not chimpanzee-accelerated in any cell type
SYT1	0.177368749	0.165565457	0.176594901	0.168391947	0.176996493	0.170653461	0.172735873	0.172690789	-0.157226462	0.172264621	0.178490476	0.17309996	0.174375963	0.169255865	0.177251121	0.180828176	0.165135667	0.178699445	0.174226319	0.184192729	0.185005562	0.181526	0.186256768	0.168516601	0.17648616	0.176087381	0.1738273	0.177215286	0.180209522	0.172690329	0.172594249	0.184960885	0.170063304	0.178716511	0.186256768	-0.157226462	Not human-accelerated in any cell type	Not chimpanzee-accelerated in any cell type
GNAI1	-0.145748893	-0.181816046	-0.219127066	0.138063564	0.14365839	-0.169064868	0.158950543	-0.249857608	-0.199615541	-0.135363925	0.127169916	0.186230115	0.148202827	-0.138965428	-0.20258054	-0.32217045	-0.180557962	0.136652415	0.156387491	-0.153722784	0.132793287	0.148334439	0.152985537	0.126099929	-0.141717874	0.150332015	-0.152849683	-0.141063657	-0.162934908	-0.202054532	0.167187129	0.125307602	-0.195730528	-0.144788984	0.186230115	-0.32217045	Not human-accelerated in any cell type	Not chimpanzee-accelerated in any cell type
KCTD8	0.140729147	0.139127111	0.169960331	0.176554906	0.164159187	0.168476959	0.186034585	0.172349243	0.171445616	0.147247755	0.165940293	0.178164411	0.168010326	0.184783042	0.136090805	0.158110389	0.158470732	0.156209653	0.16771345	0.166847289	0.166751952	0.138943019	0.142971587	0.138326954	0.174765879	0.145048467	0.168035748	0.137028673	-0.127653292	0.141513765	0.178265653	0.174666018	0.155301734	0.163683234	0.186034585	-0.127653292	Not human-accelerated in any cell type	Not chimpanzee-accelerated in any cell type
RSPO3	0.085350797	-0.08093853	0.085852398	0.086338958	0.082518245	0.089562348	0.140744391	0.089944204	0.090062633	0.088608943	0.084191564	0.090100982	0.086574024	0.081963487	0.083239079	0.086369392	0.086019931	0.1859237	0.086519259	0.09180927	0.083882578	0.090633009	0.087833659	0.083524684	0.087215089	0.080819358	0.082112671	0.081829908	0.084015677	0.085360055	0.083655291	0.085201407	0.082959908	-0.079347135	0.1859237	-0.08093853	Not human-accelerated in any cell type	Not chimpanzee-accelerated in any cell type
ING1	0.174731694	0.1781323	0.17661413	0.172028776	0.17189101	0.171726429	0.178073616	0.173920706	0.185646871	0.172330878	0.17188215	0.173842559	0.174265738	0.172676355	0.171882315	0.173017435	0.173154941	0.180245959	0.177516038	0.172746213	0.174390894	0.178230828	0.17108017	0.172138163	0.172930648	0.171687288	0.174840539	0.173392475	0.17064244	0.175080998	0.171560476	0.172619942	0.174360419	0.173251515	0.185646871	0.17064244	Not human-accelerated in any cell type	Not chimpanzee-accelerated in any cell type
SLX4IP	0.160839573	0.153026851	0.150756756	0.147717527	0.159137551	0.150592111	0.185257795	0.159410587	0.161235076	0.152726831	0.15497829	0.157193659	0.157753782	0.15250667	0.145859887	0.155559437	0.151788881	0.160097378	0.164180324	0.157737292	0.156485021	0.160049399	0.155597629	0.151251741	0.154586102	0.149410764	0.154339793	0.148833172	0.154274241	0.149247954	0.153703078	0.149498053	0.157708511	0.143996713	0.185257795	0.143996713	Not human-accelerated in any cell type	Not chimpanzee-accelerated in any cell type
PRSS3	-0.132040485	-0.113723768	0.117698251	-0.117245804	0.142477274	0.124412408	0.114870326	0.129678164	0.185184467	-0.115568644	0.119359721	0.128397438	-0.114478515	-0.114943585	0.128593783	0.120075383	0.124089298	0.148467595	0.131715928	-0.129527937	-0.115079782	-0.122889677	0.11052598	-0.113499382	0.126730437	0.136142693	0.121891118	0.132413411	-0.135489383	0.124323328	-0.123027735	0.129539642	-0.121803989	0.123206818	0.185184467	-0.135489383	Not human-accelerated in any cell type	Not chimpanzee-accelerated in any cell type
PHF2	0.15370941	0.156004222	0.150874189	0.154554647	0.150887845	0.149507831	0.185068031	0.149935434	0.156152728	0.1540428	0.151280787	0.15551071	0.152423651	0.153801056	0.143377264	0.151498209	0.148371722	0.162708957	0.156729917	0.15049351	0.150897521	0.152027608	0.157791288	0.147372382	0.150063881	0.150256017	0.149972157	0.148426313	0.158389773	0.143441735	0.149309337	0.145760105	0.151658815	0.144785202	0.185068031	0.143377264	Not human-accelerated in any cell type	Not chimpanzee-accelerated in any cell type
KALRN	0.171667783	0.178395006	0.168031996	0.169021935	0.167934993	0.167617385	0.177005259	0.176427427	0.167018579	0.164449015	0.167639128	0.170368651	0.173545454	0.177816428	0.180842993	0.164920473	0.169921392	0.171160386	0.165592588	0.170202239	0.173637881	0.180209178	0.185019677	0.175061871	0.172959036	0.173211884	0.174377959	0.17004779	0.169545079	0.171669599	0.170868919	0.170357219	0.169508963	0.167715261	0.185019677	0.164449015	Not human-accelerated in any cell type	Not chimpanzee-accelerated in any cell type
RNF38	0.168066138	0.174573448	0.170168527	0.172119381	0.170265622	0.173281134	0.173197293	0.174510427	0.160341086	0.165446812	0.168250711	0.170122218	0.17465118	0.166948457	0.176032577	0.167771742	0.166158215	0.179402976	0.174126377	0.169712384	0.165347685	0.177297415	0.163531033	0.164334302	0.169715304	0.184896307	0.163149841	0.172684589	0.156712686	0.170705089	-0.145601018	0.165883318	0.149574828	0.157006611	0.184896307	-0.145601018	Not human-accelerated in any cell type	Not chimpanzee-accelerated in any cell type
TRIB2	-0.203566619	-0.201169519	-0.204961255	-0.212730924	-0.191482663	-0.195550281	-0.192645998	0.184837822	-0.202225984	-0.206698621	-0.205616346	-0.203703488	-0.202991459	-0.192704284	-0.198959628	-0.201191712	-0.205716618	-0.207346848	-0.200573133	-0.200989081	-0.203693192	-0.209796969	-0.204944661	-0.210025554	-0.209973088	-0.197549615	-0.205711214	-0.203146448	-0.208134641	-0.191788044	-0.188604136	-0.213165924	-0.200129543	-0.199050313	0.184837822	-0.213165924	Not human-accelerated in any cell type	Not chimpanzee-accelerated in any cell type
CCDC85C	0.180200673	0.173298046	0.184628269	0.181258989	0.171136614	0.178463458	0.177457701	0.180511845	0.174809552	0.180510082	0.182465988	0.179334912	0.180135027	0.176694505	0.177182098	0.179551457	0.180097347	0.181233312	0.180965425	0.180771994	0.178090475	0.178872151	0.177246877	0.176107572	0.180071143	0.175562967	0.176377757	0.180982113	0.176210848	0.176970968	0.176713079	0.17985793	0.176984457	0.17681247	0.184628269	0.171136614	Not human-accelerated in any cell type	Not chimpanzee-accelerated in any cell type
PIGZ	0.181009981	0.180189609	0.178649016	0.180998038	0.181532728	0.179097821	0.182132688	0.180179402	0.182136423	0.18047342	0.17957453	0.182269887	0.179561706	0.180623915	0.177514147	0.179961101	0.181436614	0.183208151	0.182767825	0.176749967	0.177805635	0.181631718	0.184595094	0.176522189	0.177991945	0.17988151	0.179213351	0.179767395	0.178529497	0.177600239	0.177462275	0.177724267	0.177987065	0.17384693	0.184595094	0.17384693	Not human-accelerated in any cell type	Not chimpanzee-accelerated in any cell type
ZFPM2	0.149182664	0.147935105	0.147804912	0.144844458	0.149849687	0.145687259	0.154150853	0.148196412	0.147637357	0.147121095	0.146603177	0.147597003	0.147323646	0.147145565	0.146437693	0.148624248	0.146573197	0.184372649	0.14964483	0.149464444	0.149651146	0.148711752	0.144400889	0.142268002	0.14794352	0.143955359	0.14789897	0.145417557	0.142672892	0.144677299	0.143928771	0.149309155	0.147302151	0.143222137	0.184372649	0.142268002	Not human-accelerated in any cell type	Not chimpanzee-accelerated in any cell type
MAB21L1	0.148588581	0.176524448	0.145485494	0.145800484	0.184312142	0.14170915	0.168236923	0.126362958	0.171246148	0.154865267	0.159773707	0.158774095	0.157851393	0.140063787	0.137741294	0.1596038	0.152276292	0.174518076	0.149064636	0.128991764	0.144782408	0.131565767	0.1353607	0.146535032	0.148573482	0.150781458	0.143160935	0.142790408	0.15749776	0.145490846	0.137819745	0.144291625	0.135024592	0.137340382	0.184312142	0.126362958	Not human-accelerated in any cell type	Not chimpanzee-accelerated in any cell type
TGFBR1	0.152777431	0.157042413	0.151175208	0.145121377	0.157300154	0.15103512	0.184187582	0.152371249	0.155644602	0.148936476	0.150781395	0.151429145	0.152828099	0.149797519	0.152360561	0.14992397	0.150056034	0.151344756	0.146270014	0.15008753	0.150877793	0.152292695	0.154317156	0.15525977	0.1508635	0.154169647	0.153801048	0.148414435	0.150171077	0.152110138	0.155285929	0.151742396	0.156315193	0.151818619	0.184187582	0.145121377	Not human-accelerated in any cell type	Not chimpanzee-accelerated in any cell type
OTX2	0.171846314	0.172169869	0.173698819	0.172623363	0.164749639	0.170925503	0.184101399	0.177781034	0.17163051	0.171998538	0.171951447	0.173299161	0.172037939	0.170745086	0.172275347	0.174906093	0.174457187	0.172352164	0.176692899	0.173809784	0.174487302	0.172791994	0.171189616	0.171411645	0.170298518	0.168873534	0.172424521	0.171097315	0.169268461	0.17290718	0.171744095	0.174694416	0.170493542	0.171547588	0.184101399	0.164749639	Not human-accelerated in any cell type	Not chimpanzee-accelerated in any cell type
ELP3	0.130482158	0.127581528	0.126803912	0.121930429	0.122177023	0.131465932	0.183607965	0.126920758	0.117380808	0.123953089	0.124248817	0.129419081	0.124742688	0.119712357	0.125119214	0.123358626	0.129273996	0.131127702	0.131594845	0.123173202	0.129773191	0.165529916	0.135662058	0.130247174	0.147015486	0.116612068	0.131084067	0.121332012	0.123582414	0.130745973	0.11687486	0.124347773	0.135833182	0.128651423	0.183607965	0.116612068	Not human-accelerated in any cell type	Not chimpanzee-accelerated in any cell type
PTGER3	0.174487453	0.15745362	0.157405743	0.161382555	0.152480141	0.159007152	0.169103168	0.173105211	0.16686919	0.155326018	0.162335002	0.165391068	0.164972502	0.165949896	0.1670979	0.162865369	0.164099184	0.169637407	0.17553812	0.161834843	0.1615296	0.170285248	0.168882391	0.155368887	0.183595426	0.163360605	0.160117735	0.170835501	0.154066233	0.175234377	0.148152687	0.162189454	0.181234837	0.163268314	0.183595426	0.148152687	Not human-accelerated in any cell type	Not chimpanzee-accelerated in any cell type
JAKMIP1	0.174909784	0.171197321	0.176318359	0.163012033	0.173288934	0.17579927	0.175919819	0.178293133	0.16709341	0.171275518	0.173019248	0.16886189	0.17304927	0.173436839	0.174857655	0.17073864	0.16937958	0.183485083	0.172537307	0.175637663	0.172914639	0.173697215	0.169265904	0.164378106	0.165577119	0.176799029	0.177254711	0.17647021	0.179042812	0.172844377	0.170195217	0.176991784	0.170719971	0.171188566	0.183485083	0.163012033	Not human-accelerated in any cell type	Not chimpanzee-accelerated in any cell type
NFIL3	-0.075397891	0.072962554	-0.075904752	-0.076045042	-0.07219488	-0.076123493	0.183383564	0.07316469	-0.0756908	-0.075566145	-0.074609557	-0.074257771	-0.073894424	-0.073791819	-0.07556619	-0.074787154	-0.075522211	-0.07971352	-0.077840096	-0.074959668	-0.07633742	-0.077313726	-0.077017841	-0.074675469	-0.076309452	-0.074162451	-0.076332285	-0.076815544	-0.073046767	-0.076549811	-0.071689667	-0.076355828	-0.076435853	-0.074750358	0.183383564	-0.07971352	Not human-accelerated in any cell type	Not chimpanzee-accelerated in any cell type
NEDD4	0.173248821	0.174765226	0.170461245	0.176682204	0.173839903	0.171281135	0.171283057	0.172168094	0.16925035	0.171709636	0.169999199	0.17251088	0.171833936	0.175793122	0.17153064	0.173202286	0.171546352	0.183176311	0.172757676	0.170924166	0.173320371	0.175329133	0.174332556	0.17289629	0.175349627	0.171837961	0.170673857	0.172404931	0.171840072	0.175322313	0.171489954	0.169374805	0.174626305	0.168569944	0.183176311	0.168569944	Not human-accelerated in any cell type	Not chimpanzee-accelerated in any cell type
SNCA	0.164888145	-0.134391673	0.152281985	0.163986141	0.159459454	0.165294135	0.164710887	0.155820649	-0.135506989	0.168287003	0.170505758	0.157090913	0.169178516	0.145816018	0.169247254	0.154320624	0.13914481	0.176734185	0.154737485	0.161298716	0.163728469	0.16667817	0.154175508	0.183085512	0.148184692	0.149045125	0.156781581	0.152280821	0.162386588	0.145840187	0.163929181	0.142684718	0.140483905	0.135459446	0.183085512	-0.135506989	Not human-accelerated in any cell type	Not chimpanzee-accelerated in any cell type
FMN2	-0.091284014	-0.087432941	-0.084472562	-0.09493149	-0.088302596	0.078220755	-0.087293607	-0.08504334	-0.089915107	-0.082868075	0.182885509	-0.086423473	-0.093716671	-0.092146274	-0.097676083	-0.085023518	-0.092965528	-0.092203912	-0.084807994	-0.098165119	-0.097792807	0.083019624	-0.088352601	-0.087866178	-0.087840846	-0.082604365	-0.092570662	-0.085791413	-0.084983966	-0.086330994	-0.084040367	-0.085632475	-0.091665867	-0.090823854	0.182885509	-0.098165119	Not human-accelerated in any cell type	Not chimpanzee-accelerated in any cell type
SPON1	0.174867502	0.182118382	0.173843731	0.174477473	0.176626028	0.172490683	0.182868933	0.173987644	0.174561636	0.176191072	0.175850204	0.175030615	0.17384707	0.175860155	0.177740718	0.175097238	0.17482839	0.182826151	0.18002606	0.173211961	0.17351321	0.175926115	0.173960907	0.173232425	0.172306035	0.173091813	0.174384738	0.174205987	0.17504342	0.174499493	0.172394251	0.176502029	0.176965575	0.171792283	0.182868933	0.171792283	Not human-accelerated in any cell type	Not chimpanzee-accelerated in any cell type
NIPA2	0.176620322	0.169770254	0.173206372	0.175714071	0.175393272	0.175591404	0.172777243	0.175943106	0.174306238	0.174753081	0.171062241	0.17686485	0.175572995	0.173445877	0.172455667	0.175531122	0.175755324	0.180346622	0.182767375	0.177691951	0.178218643	0.181097998	0.174491131	0.170408491	0.173344952	0.173536893	0.172259338	0.17315892	0.171522156	0.17257125	0.174144748	0.1775267	0.176549324	0.171159732	0.182767375	0.169770254	Not human-accelerated in any cell type	Not chimpanzee-accelerated in any cell type
POP4	-0.078843973	0.182317867	0.077169597	-0.077901846	0.075536228	-0.082468396	-0.079553945	-0.090150418	0.070404595	-0.077213965	0.070025721	0.071351056	0.072293706	0.071892516	-0.076757844	0.070640108	-0.07679623	-0.147982199	-0.076957374	-0.072360822	-0.073595078	-0.090570597	-0.089386996	-0.092120025	-0.077620719	-0.084827588	-0.076098221	-0.074403575	-0.084369849	-0.076171364	0.072282034	-0.077479057	-0.09384156	-0.0768285	0.182317867	-0.147982199	Not human-accelerated in any cell type	Not chimpanzee-accelerated in any cell type
EIF3H	0.173809601	0.169519606	0.173741013	0.173326227	0.169342203	0.171385113	0.18223668	0.169686587	0.173595893	0.168647929	0.171332426	0.169944915	0.172059388	0.173726056	0.173324342	0.171021643	0.171526793	0.175015425	0.17135967	0.169185403	0.171149212	0.17217415	0.170003296	0.17249824	0.176882293	0.166072408	0.171285797	0.172599332	0.169436136	0.170734732	0.170560267	0.176199134	0.172448044	0.169689578	0.18223668	0.166072408	Not human-accelerated in any cell type	Not chimpanzee-accelerated in any cell type
EDAR	0.158131734	0.160686322	0.163737525	0.154347635	0.1562441	0.157064443	0.18205186	0.15677269	0.165051296	0.15907355	0.163955644	0.157981204	0.159414891	0.157392199	0.156913842	0.166143508	0.15617267	0.158354207	0.15902945	0.157951113	0.160933752	0.157431628	0.154282645	0.155323653	0.164135603	0.158201368	0.159126008	0.159287489	0.156393094	0.156727699	0.154249944	0.160965057	0.160829956	0.16063447	0.18205186	0.154249944	Not human-accelerated in any cell type	Not chimpanzee-accelerated in any cell type
DENND3	0.171097834	0.164242777	0.168303494	0.163383119	0.16617451	0.162472901	0.165498301	0.165896937	0.160135354	0.163539867	0.165719339	0.167213478	0.169708135	0.161441425	0.166081909	0.164522976	0.164882389	0.165757644	0.172104367	0.167516291	0.16815472	0.169467407	0.167010769	0.162572441	0.164051402	0.170131368	0.163237623	0.162985198	0.160231718	0.163566883	0.166737341	0.165457108	0.181886423	0.161131888	0.181886423	0.160135354	Not human-accelerated in any cell type	Not chimpanzee-accelerated in any cell type
DOCK10	0.133714666	-0.118927969	0.157041423	0.152139846	-0.134470593	0.163103131	0.165434453	-0.19205279	-0.114984366	-0.144277926	-0.122391795	-0.115055658	-0.151955197	0.139002317	0.134221176	0.163087794	-0.113150566	0.144635899	0.181531575	-0.134809156	-0.120041453	0.165213061	-0.150464097	0.12298987	-0.129233849	-0.144950909	-0.144867521	-0.13457412	0.151567558	0.121468792	-0.118173005	0.146765726	-0.130949065	-0.113008578	0.181531575	-0.19205279	Not human-accelerated in any cell type	Not chimpanzee-accelerated in any cell type
ATP8B4	0.170323318	0.142525319	-0.185290294	0.168469271	0.181524524	-0.174205454	0.172734669	-0.186432178	-0.199278596	0.138330106	-0.161203652	-0.143812786	-0.169748302	-0.16268177	0.148436656	-0.199738975	-0.155717553	-0.166392007	0.150183283	0.148558185	0.165717926	-0.190537451	-0.216378574	-0.264024365	-0.209225684	0.17478694	-0.171144754	-0.223642171	-0.147128793	-0.24998608	-0.164090069	-0.217158095	0.17913044	-0.210364208	0.181524524	-0.264024365	Not human-accelerated in any cell type	Not chimpanzee-accelerated in any cell type
MTUS2	-0.138836611	0.145972976	0.111807009	0.111584381	-0.118244577	-0.122656271	-0.182677685	-0.342596937	0.128047686	-0.116809108	0.151132954	-0.154287333	-0.134302457	-0.123074306	0.181516546	0.114807197	0.138971209	0.16268816	-0.130866539	-0.182725932	0.11276719	-0.12075523	0.146856669	0.130814533	0.110815479	0.118904881	0.135164203	0.11256245	0.145537271	0.111267187	-0.130911955	-0.125378981	-0.175500937	0.112987314	0.181516546	-0.342596937	Not human-accelerated in any cell type	Not chimpanzee-accelerated in any cell type
SORCS1	-0.275820386	-0.234740475	-0.284549654	-0.303244223	-0.182027414	-0.283216023	0.181381809	-0.247484617	-0.23027455	-0.276679638	-0.289499873	-0.240335649	-0.226177642	-0.293169806	-0.241350589	-0.258426637	-0.285609859	-0.285350026	-0.228782741	-0.275806488	-0.287798128	-0.256759026	-0.275026955	-0.234234749	-0.270166445	-0.250079529	-0.276337665	-0.271948847	-0.254094329	-0.274848673	-0.236595708	-0.281558691	-0.185363641	-0.285625866	0.181381809	-0.303244223	Not human-accelerated in any cell type	Not chimpanzee-accelerated in any cell type
DHX35	-0.085645359	-0.093389926	-0.08868715	-0.085971249	-0.094892306	-0.083825961	-0.091210888	-0.088216982	-0.086587582	-0.086976186	-0.088505069	-0.089474956	-0.091389228	-0.089995164	-0.090101007	-0.085066401	-0.081638808	-0.093433269	-0.105422554	-0.086177442	-0.080886355	-0.087314522	0.079324923	-0.083215901	-0.084399662	-0.085720459	-0.088356741	-0.090631962	-0.09352587	-0.084282805	-0.080188735	0.181350165	-0.088998406	-0.086844735	0.181350165	-0.105422554	Not human-accelerated in any cell type	Not chimpanzee-accelerated in any cell type
FICD	0.169300977	0.167461881	0.170288291	0.17169967	0.163564991	0.168932771	0.177671584	0.169315696	0.172799688	0.17169442	0.179598138	0.171438568	0.169498664	0.169326939	0.169744277	0.169039251	0.169327193	0.170060483	0.167245627	0.16864942	0.17086679	0.181281505	0.173844121	0.164964302	0.17003754	0.171206431	0.172405751	0.175663237	0.163091012	0.168779743	0.168543739	0.171468751	0.168854001	0.169385771	0.181281505	0.163091012	Not human-accelerated in any cell type	Not chimpanzee-accelerated in any cell type
SLC36A1	0.181252012	-0.238292084	-0.1664254	-0.162941637	-0.286699344	-0.171590758	0.167329595	-0.21194962	-0.256378499	-0.218839662	-0.193428228	-0.179238952	-0.159469181	-0.198058264	-0.255211871	-0.178074639	-0.278177096	-0.164389635	-0.261697766	-0.238134066	-0.197122572	-0.218315981	-0.260946001	-0.228787651	-0.195980255	-0.211213578	0.146076658	0.143436794	-0.201595663	-0.222985295	-0.23217645	-0.22271398	-0.166888781	0.158376335	0.181252012	-0.286699344	Not human-accelerated in any cell type	Not chimpanzee-accelerated in any cell type
COMMD9	0.174103365	0.167067318	0.17513447	0.171760509	0.169299646	0.172454642	0.172527494	0.177310112	0.167686418	0.173424743	0.172939485	0.174756243	0.175056649	0.172375516	0.171788716	0.172588564	0.17269006	0.173117415	0.174739502	0.173100199	0.173594773	0.172420019	0.172806172	0.171806192	0.181233062	0.170164127	0.173898109	0.17366639	0.168368946	0.17180175	0.170566616	0.171885627	0.169581281	0.170325572	0.181233062	0.167067318	Not human-accelerated in any cell type	Not chimpanzee-accelerated in any cell type
COX18	-0.085819431	0.181181335	-0.095091084	-0.097994648	0.080695315	-0.085200496	-0.096041745	-0.103192789	-0.103720543	-0.098385566	-0.098504096	-0.086346602	-0.090733244	-0.103213866	-0.085788906	-0.098508636	-0.088449346	-0.112129462	-0.094766709	-0.089959421	-0.095253565	-0.099569074	-0.098824617	0.079724737	-0.104336401	0.081573911	-0.08680414	-0.087053541	-0.09091062	-0.093423733	-0.085953616	-0.08602654	-0.092642736	-0.094918398	0.181181335	-0.112129462	Not human-accelerated in any cell type	Not chimpanzee-accelerated in any cell type
SCD5	0.157419341	0.158980388	0.160274271	0.159403817	0.150776627	0.153104612	0.162954579	0.170566796	0.181163496	0.15866877	0.151901255	0.154162725	0.160845635	0.152744013	0.157477125	0.159171625	0.146726004	0.157601101	0.154071952	0.159744843	0.159911929	0.157983826	0.161611849	0.162398079	0.15550211	0.155148253	0.157430823	0.161614306	0.156037394	0.157270261	0.157081304	0.153836994	0.157570607	0.158153892	0.181163496	0.146726004	Not human-accelerated in any cell type	Not chimpanzee-accelerated in any cell type
NHSL2	0.163999533	0.163049524	0.166395982	0.161940639	0.16186446	0.162997858	0.16850144	0.163360645	0.161129829	0.163550693	0.161624015	0.163393544	0.163924776	0.163560172	0.161400705	0.163930501	0.164327901	0.17164928	0.181072164	0.163991499	0.165626321	0.169414466	0.164203156	0.161956423	0.163626998	0.162772167	0.164316699	0.164038639	0.161440435	0.164602021	0.164031352	0.166460177	0.163703474	0.16242637	0.181072164	0.161129829	Not human-accelerated in any cell type	Not chimpanzee-accelerated in any cell type
TXNDC2	0.156127585	0.181031738	0.155163423	0.155912969	0.155100036	0.152377851	0.15231124	0.153654467	0.151050921	0.154586335	0.152658349	0.15210764	0.155789556	0.153871421	0.155992939	0.153784002	0.156153564	0.153555894	0.153156104	0.15414673	0.152654023	0.152581618	0.150831339	0.149312588	0.154045131	0.152593858	0.154588294	0.157331104	0.153971586	0.151444304	0.1568116	0.155251569	0.15378156	0.150325594	0.181031738	0.149312588	Not human-accelerated in any cell type	Not chimpanzee-accelerated in any cell type
STK11	0.17821283	0.178363158	0.179187523	0.17216548	0.17223612	0.173191399	0.180976952	0.177988996	0.175356335	0.176414543	0.174748615	0.176203767	0.176073317	0.174591253	0.175970277	0.177239043	0.173941751	0.181010905	0.176773075	0.175676859	0.175971512	0.174254515	0.174993659	0.176801025	0.172895504	0.172238566	0.175216765	0.176078607	0.173263687	0.177133443	0.175313768	0.177091167	0.175028097	0.17347548	0.181010905	0.17216548	Not human-accelerated in any cell type	Not chimpanzee-accelerated in any cell type
PTPRT	-0.325746426	0.168376238	-0.201799727	0.180733588	0.159026278	-0.247824752	-0.183784535	-0.18293579	-0.205178037	-0.177049855	0.158560761	-0.225087775	-0.232278261	-0.249134604	0.161320808	-0.224480558	-0.223839911	-0.29156086	-0.211236499	-0.201603583	-0.231169774	-0.285059348	0.15311574	-0.253010642	-0.254442075	0.178136823	0.162971867	-0.199289103	-0.267312425	-0.236637663	-0.181252776	-0.261693299	-0.32024813	0.16947782	0.180733588	-0.325746426	Not human-accelerated in any cell type	Not chimpanzee-accelerated in any cell type
ADRA1B	0.158312805	0.151188213	0.153085384	0.180675028	0.160012116	0.153991812	0.170800335	0.160509414	0.162897811	0.152958125	0.152487101	0.152015537	0.155071227	0.150729247	0.149146418	0.15456037	0.152686928	0.154031446	0.158770835	0.159280649	0.158510946	0.171907574	0.163865251	0.150627589	0.153450491	0.150628276	0.153566294	0.150186191	0.147823585	0.145093831	0.162759004	0.153152396	0.164158734	0.146439899	0.180675028	0.145093831	Not human-accelerated in any cell type	Not chimpanzee-accelerated in any cell type
MPP7	0.16521234	0.162200904	0.159587453	0.164233439	0.162692399	0.165235648	0.175607572	0.16215699	0.156783182	0.163466511	0.162648055	0.162786816	0.166095102	0.166373743	0.16339502	0.165092862	0.164822626	0.180203341	0.16448246	0.164596851	0.164553635	0.163325971	0.159220436	0.162585362	0.167679659	0.163741969	0.167321099	0.164136073	0.160801061	0.16385934	0.163915695	0.166562019	0.162583191	0.158642158	0.180203341	0.156783182	Not human-accelerated in any cell type	Not chimpanzee-accelerated in any cell type
ARHGAP22	-0.086756408	0.078706537	-0.084550381	-0.082915011	-0.087483161	-0.090227261	-0.082090864	0.078561304	-0.085691882	-0.086954943	-0.086885407	-0.082854504	-0.080509857	-0.084168934	-0.086274885	-0.081846018	-0.087260886	0.180034147	-0.091849106	-0.085941684	-0.082783829	-0.082742799	-0.080232799	0.077303725	-0.083119241	-0.07876181	-0.081354847	-0.084544465	-0.086587347	-0.087664375	-0.078793015	-0.08110892	-0.081888116	-0.085022745	0.180034147	-0.091849106	Not human-accelerated in any cell type	Not chimpanzee-accelerated in any cell type
VAPA	0.165007393	0.167307228	0.162855496	0.163975737	0.168846375	0.161642059	0.179840438	0.16598823	0.166381401	0.163398448	0.161353055	0.164393477	0.16674364	0.16067517	0.164238382	0.164386957	0.160657037	0.167895398	0.165443846	0.16464567	0.164253926	0.165532187	0.163290447	0.166872324	0.164287045	0.164587313	0.163503715	0.158478313	0.163045507	0.160815281	0.169596745	0.158508814	0.168598112	0.16218604	0.179840438	0.158478313	Not human-accelerated in any cell type	Not chimpanzee-accelerated in any cell type
BARX1	0.169520433	0.16832372	0.174749456	0.169998822	0.165283996	0.167426177	0.17042918	0.16898141	0.166122061	0.168184527	0.165457583	0.169815427	0.167867411	0.169078874	0.16515787	0.169451082	0.168861722	0.179815097	0.168087169	0.169267555	0.168790339	0.170272757	0.168866866	0.166201882	0.16887071	0.165104252	0.167274872	0.168103509	0.166237324	0.167242342	0.16546166	0.171210649	0.163790205	0.165031968	0.179815097	0.163790205	Not human-accelerated in any cell type	Not chimpanzee-accelerated in any cell type
XKR5	0.12363568	0.126380413	0.179702529	0.120119217	0.118105794	0.123592273	0.129195988	0.12578232	0.125517443	0.124302942	0.124674159	0.124909725	0.124654651	0.126972608	0.12786484	0.126965518	0.12643072	0.13082868	0.12996313	0.125216751	0.124250006	0.123733445	0.126345361	0.1229187	0.124369703	0.123088036	0.125196276	0.125535504	0.124792728	0.12500194	0.120887889	0.12546544	0.119384094	0.126930499	0.179702529	0.118105794	Not human-accelerated in any cell type	Not chimpanzee-accelerated in any cell type
IBTK	0.153808154	0.159570365	0.152950213	0.150228897	0.159749991	0.156272311	0.179457011	0.153592388	0.15136431	0.1493684	0.155741424	0.152107961	0.155542615	0.155117248	0.160831475	0.149215932	0.153341904	0.155784611	0.153614177	0.15368853	0.156897513	0.156536205	0.153393271	0.15427573	0.150770542	0.156592722	0.151558964	0.155654563	0.15295316	0.156884888	0.155201423	0.152891088	0.156711022	0.149271133	0.179457011	0.149215932	Not human-accelerated in any cell type	Not chimpanzee-accelerated in any cell type
RGMB	-0.367423915	-0.458828642	0.179420113	-0.273510029	-0.327382637	-0.234423255	-0.281169842	0.174100999	-0.237589074	-0.221671382	-0.220364368	-0.283041825	-0.286214089	-0.221311098	-0.325873085	-0.353244835	-0.365833715	-0.293725808	-0.248677496	-0.244139486	-0.288164483	-0.296730293	-0.354124598	-0.333332412	-0.347468858	-0.297461863	-0.294355147	-0.267286319	-0.319037144	-0.208199955	-0.300738538	-0.272234973	-0.353726654	-0.285665738	0.179420113	-0.458828642	Not human-accelerated in any cell type	Not chimpanzee-accelerated in any cell type
TP53I11	0.164999378	0.16915031	0.175962098	0.172608841	0.169200151	0.166543817	0.179199504	0.168369281	0.172096833	0.16839258	0.167187422	0.165464011	0.172294092	0.168663864	0.170115782	0.166750028	0.171851932	0.171737713	0.167988435	0.169996282	0.171379112	0.172560839	0.172630874	0.167920633	0.169918694	0.164815026	0.171882823	0.166987281	0.16731486	0.170031064	0.165349233	0.168707768	0.166173228	0.164234451	0.179199504	0.164234451	Not human-accelerated in any cell type	Not chimpanzee-accelerated in any cell type
KLHL8	0.112271876	0.116354622	0.118070953	0.11087037	0.104765549	0.119529938	0.111642518	0.114599062	-0.101513653	0.112638445	0.117469898	0.114353755	0.122043734	0.113577077	0.121796136	0.113103692	0.116268975	0.127990644	0.110061865	0.110793536	0.110025732	0.109903893	0.125245761	0.116715026	0.11371408	0.113450764	0.111864259	0.119125443	0.113694369	0.113884066	0.107810354	0.179179415	-0.101823153	0.120783071	0.179179415	-0.101823153	Not human-accelerated in any cell type	Not chimpanzee-accelerated in any cell type
PLCG1	0.174898064	0.177735118	0.174762199	0.171114627	0.171834147	0.174427078	0.178694581	0.176748744	0.17056927	0.175160215	0.173813561	0.175338013	0.17475062	0.1721598	0.170584738	0.17431479	0.173095814	0.177955481	0.175664965	0.175810574	0.175740655	0.174575957	0.173514938	0.172434739	0.174914742	0.17223711	0.174620907	0.174751567	0.170622458	0.172158383	0.171900759	0.175555368	0.175935261	0.172380549	0.178694581	0.17056927	Not human-accelerated in any cell type	Not chimpanzee-accelerated in any cell type
GLB1L3	0.17453576	0.171067491	0.170853145	0.171412435	0.168758172	0.173805822	0.178565104	0.172746019	0.169597823	0.17333868	0.173660873	0.171703186	0.174169483	0.173279961	0.169112032	0.176776486	0.173942721	0.177615817	0.173212456	0.175517335	0.173761952	0.175621234	0.172963656	0.168328572	0.175152817	0.172223886	0.173034205	0.174792368	0.169947005	0.174097639	0.173121127	0.173420522	0.172197167	0.17279028	0.178565104	0.168328572	Not human-accelerated in any cell type	Not chimpanzee-accelerated in any cell type
PIK3C3	0.167193216	0.167400536	0.158511662	0.160239023	0.16439603	0.162675724	0.164109603	0.17058012	0.159608389	0.160215535	0.16142246	0.16611775	0.165460411	0.166879208	0.160690012	0.162659659	0.161297933	0.164403743	0.162279801	0.167463565	0.1648037	0.170561518	0.166099671	0.164583327	0.166674821	0.163223047	0.163684927	0.164798201	0.163123661	0.160693172	0.167565721	0.178280696	0.168508364	0.162337082	0.178280696	0.158511662	Not human-accelerated in any cell type	Not chimpanzee-accelerated in any cell type
PHLPP1	0.164223746	0.156944071	0.16145259	0.157546494	0.152215354	0.156056542	0.178204308	0.158804779	0.17514727	0.161143733	0.154884031	0.158563673	0.161200381	0.157988494	0.160345046	0.161532495	0.159704771	0.157151757	0.157830013	0.159160128	0.158291058	0.161830214	0.15482926	0.159216966	0.15870575	0.158830443	0.157374111	0.159457217	0.15946146	0.160415563	0.15836073	0.159075749	0.160977165	0.16135727	0.178204308	0.152215354	Not human-accelerated in any cell type	Not chimpanzee-accelerated in any cell type
GP2	0.168982956	-0.124816121	0.134422237	0.135470592	0.128568643	0.133202035	0.151506567	0.164388821	-0.126998886	-0.16577612	-0.122558321	-0.135242469	0.136669829	-0.117427066	0.127593057	0.15972668	-0.135516164	-0.141996523	0.139956745	0.123772626	-0.186987372	-0.129550937	0.138378979	0.124320813	-0.141642269	0.159506891	0.170989761	0.177766687	0.139930345	0.143188995	-0.122687904	0.130945845	0.13783429	0.134111816	0.177766687	-0.186987372	Not human-accelerated in any cell type	Not chimpanzee-accelerated in any cell type
RBFOX3	0.17062517	0.165604819	0.172640915	0.165774471	0.165672519	0.167538036	0.177724749	0.170965774	0.167191112	0.168456634	0.170168643	0.169318611	0.170036593	0.169632254	0.169862521	0.171325781	0.171924983	0.169502761	0.168242781	0.167049328	0.167457013	0.176782953	0.170175699	0.164197378	0.168715466	0.169696349	0.165732109	0.172618857	0.163302537	0.167838473	0.168544702	0.167892692	0.170695942	0.168370396	0.177724749	0.163302537	Not human-accelerated in any cell type	Not chimpanzee-accelerated in any cell type
U2AF2	0.170617815	0.168653226	0.168651911	0.168620582	0.167013569	0.170613921	0.177483239	0.167212621	0.168400799	0.169856819	0.169135179	0.169869096	0.169678328	0.166674076	0.168929132	0.17120557	0.169938618	0.173692253	0.173021961	0.170378937	0.170452868	0.170279545	0.170001973	0.168869936	0.165294818	0.168010021	0.169391675	0.169798243	0.165898385	0.169419059	0.169038615	0.171447876	0.168437353	0.167002456	0.177483239	0.165294818	Not human-accelerated in any cell type	Not chimpanzee-accelerated in any cell type
HAND1	0.165248065	0.162995527	0.16674257	0.161821257	0.164057499	0.164820879	0.177425587	0.164944411	0.161171478	0.164401002	0.164551813	0.162878991	0.164955021	0.16204326	0.162723824	0.16487733	0.164674052	0.164705262	0.167629518	0.164722654	0.164547763	0.166463853	0.163386218	0.162650849	0.16244216	0.161434122	0.163521141	0.163595017	0.162164376	0.163256411	0.164776601	0.163112367	0.16812597	0.162642873	0.177425587	0.161171478	Not human-accelerated in any cell type	Not chimpanzee-accelerated in any cell type
SYT2	0.1767536	0.164052816	0.170649492	0.167255568	0.160925538	0.167804491	0.171414138	0.169179706	0.160990681	0.17030092	0.163808813	0.171555371	0.16917758	0.167656558	0.171658199	0.172219648	0.16757833	0.172334665	0.177373316	0.171115486	0.173740661	0.17074851	0.168764334	0.159690874	0.168208505	0.160683155	0.167658444	0.171061384	0.161077855	0.165864826	0.16178954	0.172368226	0.161778813	0.168311281	0.177373316	0.159690874	Not human-accelerated in any cell type	Not chimpanzee-accelerated in any cell type
MATN1	0.146785245	-0.125391794	0.156299566	-0.123279686	0.134629711	0.154102073	0.169607314	0.1771734	0.139942182	-0.114442468	0.149896878	0.148278843	-0.116847027	0.133067927	0.142010299	0.146131529	0.151108412	0.159078711	0.130903198	0.13324976	0.156940713	0.161813592	-0.123483057	0.14186186	0.151673254	-0.115749333	0.124372929	0.146340465	0.14659943	0.160938529	-0.121015763	0.140237753	0.157320816	0.131580884	0.1771734	-0.125391794	Not human-accelerated in any cell type	Not chimpanzee-accelerated in any cell type
ZNF664	0.151009911	0.148007157	0.146897481	0.153348635	0.144240646	0.145412643	0.177102873	0.149807465	0.147432117	0.147608502	0.14368484	0.148986813	0.144204161	0.143957043	0.146658835	0.147157531	0.147991695	0.152982081	0.144507368	0.148738425	0.14840717	0.149189661	0.15350675	0.148938825	0.150503036	0.144754851	0.145998358	0.148943751	0.145220449	0.145371219	0.144244035	0.151240898	0.151068514	0.148499515	0.177102873	0.14368484	Not human-accelerated in any cell type	Not chimpanzee-accelerated in any cell type
FEM1B	-0.195830673	-0.160033592	0.14185795	-0.187035757	-0.190233104	0.155713255	-0.232745654	-0.152138918	0.136879696	0.147801808	0.126452546	0.14533724	0.169079259	0.12600535	0.142616331	0.156781965	-0.141930727	0.144780372	0.129206099	-0.199965137	-0.190689727	-0.172905508	0.124839738	-0.139860623	0.125221891	-0.134778054	-0.155094193	-0.143983792	-0.17362555	-0.142968062	0.158921917	-0.167517733	0.176902168	-0.183614965	0.176902168	-0.232745654	Not human-accelerated in any cell type	Not chimpanzee-accelerated in any cell type
GFPT1	0.168772978	0.167166952	0.164394727	0.171393544	0.165428544	0.168092017	0.176841545	0.166031156	0.167774355	0.167096039	0.166309361	0.167522092	0.168287187	0.166460966	0.164300547	0.166674395	0.168734487	0.168192875	0.168018465	0.166136866	0.167269317	0.169380738	0.165612733	0.168805113	0.167901691	0.167629701	0.166133848	0.16747492	0.164849491	0.1661842	0.161980041	0.16723511	0.167366773	0.166306529	0.176841545	0.161980041	Not human-accelerated in any cell type	Not chimpanzee-accelerated in any cell type
ANXA5	0.165851784	0.160527288	0.159130174	0.158097826	-0.150579752	0.159943103	0.176669011	0.161684647	0.160892919	0.161187463	0.160054384	0.16256362	0.162634219	0.162592292	0.154452787	0.162356008	0.16041148	0.162327761	0.164991268	0.163964116	0.163867805	0.166852691	0.158269584	0.152542095	0.16089445	0.156040636	0.165083286	0.157921129	0.159772666	0.160120529	0.156113816	0.161709728	0.164805211	0.156304597	0.176669011	-0.150579752	Not human-accelerated in any cell type	Not chimpanzee-accelerated in any cell type
AKAP6	0.157866938	0.152650104	0.161207128	0.151428489	0.157130378	0.155748158	0.176504734	0.158293337	0.15569451	0.15432222	0.151622594	0.15364945	0.154129594	0.155045492	0.155043077	0.15927192	0.155791656	0.157642986	0.159729704	0.1577848	0.15533966	0.16085922	0.15610198	0.152191473	0.15220276	0.155467809	0.155167528	0.153513267	0.156639614	0.156165515	0.157467964	0.153276476	0.155674235	0.156931853	0.176504734	0.151428489	Not human-accelerated in any cell type	Not chimpanzee-accelerated in any cell type
DCTD	0.15559152	0.133155293	0.126072573	-0.175993585	0.146082767	-0.13546968	0.12825336	-0.186697964	-0.135685685	-0.164650137	-0.153821756	0.16216016	0.121929326	0.155485739	-0.133877665	-0.160775441	0.168317179	-0.192539994	0.172560251	-0.168505816	-0.146753121	-0.185435206	0.153464959	0.144123884	-0.176333114	0.132999597	0.16556866	0.138823251	-0.163612393	0.176360219	0.150956737	-0.127383295	0.163246405	0.136602428	0.176360219	-0.192539994	Not human-accelerated in any cell type	Not chimpanzee-accelerated in any cell type
PDE2A	0.166902763	0.1675531	0.169211176	0.165466262	0.167661957	0.166259752	0.176193451	0.168607822	0.165852128	0.16575714	0.165538712	0.166795887	0.168425582	0.165035725	0.166584846	0.167446385	0.165219421	0.170808956	0.169526877	0.169149732	0.168575673	0.168337472	0.166753769	0.166963142	0.167043968	0.165288424	0.166697108	0.165799	0.16273623	0.167834858	0.166045233	0.166868505	0.175230814	0.164725614	0.176193451	0.16273623	Not human-accelerated in any cell type	Not chimpanzee-accelerated in any cell type
LMO4	0.131792491	0.124206455	0.124675897	0.176081927	0.129304528	0.12810565	0.150183921	0.127189447	0.128624216	0.125754144	0.129755641	0.134589841	0.1314784	0.130480921	0.129934581	0.130440013	0.129442597	0.166207183	0.130960053	0.133585037	0.12725846	0.124398372	0.13330857	0.125026585	0.141125545	0.129987066	0.122486836	0.130136938	0.130664938	0.13424799	0.127753546	0.125634926	0.153853	0.133687093	0.176081927	0.122486836	Not human-accelerated in any cell type	Not chimpanzee-accelerated in any cell type
PITX1	0.164557409	0.162597215	0.167086638	0.165449522	0.16101239	0.163400486	0.176037988	0.165925344	0.162681908	0.164726915	0.160454438	0.163464533	0.164016216	0.16324916	0.164562845	0.165092687	0.166453228	0.164792025	0.16409049	0.165503978	0.165576954	0.164167157	0.163127471	0.162404321	0.16425603	0.162400998	0.163845615	0.165283315	0.163022249	0.163774814	0.164901182	0.166522037	0.16358898	0.164525638	0.176037988	0.160454438	Not human-accelerated in any cell type	Not chimpanzee-accelerated in any cell type
CCL20	0.155974477	0.15550184	0.150313768	0.149021089	0.157718801	0.151243829	0.153272136	0.156338031	0.149137011	0.151678438	0.150310617	0.153740452	0.157671757	0.148323736	0.152945036	0.150969508	0.149359242	0.175897138	0.156738281	0.157444392	0.156425289	0.157285647	0.15363221	0.153996004	0.150068025	0.152850288	0.154079266	0.151100204	0.148379725	0.150673995	0.150832583	0.152231335	0.155237427	0.148175124	0.175897138	0.148175124	Not human-accelerated in any cell type	Not chimpanzee-accelerated in any cell type
PDZD2	0.153335044	0.150022195	0.154294153	0.151710459	0.151230419	0.15145999	0.175873174	0.156022603	0.151316153	0.152348968	0.150385258	0.153128866	0.153107576	0.150440517	0.151299831	0.155203361	0.152705382	0.15172795	0.150843327	0.153055685	0.153170695	0.15371906	0.151614076	0.153090852	0.151238139	0.152259867	0.15058136	0.153091703	0.14989858	0.150924061	0.150028411	0.151772124	0.150289844	0.151419129	0.175873174	0.14989858	Not human-accelerated in any cell type	Not chimpanzee-accelerated in any cell type
NID1	0.078888358	0.086796702	-0.092694886	0.076887203	0.0751162	0.076939043	0.076957654	0.079272082	0.075085184	0.076979699	-0.072011636	0.075805022	0.078240638	0.076636556	0.076873747	0.076127882	0.074531583	0.175762654	-0.074470521	0.079135665	0.076591013	0.081256434	-0.073257807	-0.072656142	0.082054026	0.075928461	0.075341205	0.078734173	0.077020002	0.074726642	0.075985307	0.075831946	0.078412034	0.074614482	0.175762654	-0.092694886	Not human-accelerated in any cell type	Not chimpanzee-accelerated in any cell type
PLCG2	0.160034221	0.159913677	0.162838956	0.160009971	0.161054139	0.161080783	0.162540329	0.175545679	0.160437866	0.16003917	0.159919812	0.162000006	0.163671551	0.164931781	0.159314407	0.161555704	0.159605654	0.161078314	0.166208376	0.160254618	0.162286914	0.161907763	0.162389795	0.159978747	0.160511261	0.162445376	0.163442385	0.161972973	0.158634464	0.16226445	0.160533687	0.162650023	0.164270429	0.158258877	0.175545679	0.158258877	Not human-accelerated in any cell type	Not chimpanzee-accelerated in any cell type
CLRN3	0.156756543	0.159904237	0.160143891	0.175451854	0.156188816	0.151798428	0.156862377	0.157919125	0.160271148	0.155153068	0.157758213	0.157271897	0.158244623	0.15680598	0.159843697	0.159038307	0.156256436	0.16583267	0.160476975	0.1594608	0.160869123	0.160775945	0.151743704	0.155037184	0.157294502	0.160931256	0.15196986	0.155961073	0.157003657	0.157431571	0.155459368	0.158516783	0.164365217	0.161907604	0.175451854	0.151743704	Not human-accelerated in any cell type	Not chimpanzee-accelerated in any cell type
PRNP	0.157890818	0.152707665	0.16258909	0.171328425	0.146195049	0.145694384	0.175300593	0.156333395	0.145622197	0.146091811	0.151493391	0.156831848	0.159662893	0.157543769	0.14651667	0.152072613	0.149587633	0.154980349	0.150785083	0.160163056	0.161829963	0.170808298	0.151193475	0.15130711	0.167871183	0.155212628	0.154950828	0.158765728	0.152478502	0.154816928	0.163019284	0.153101041	0.153389608	0.141363131	0.175300593	0.141363131	Not human-accelerated in any cell type	Not chimpanzee-accelerated in any cell type
SYCP2	0.117977175	0.15551342	0.126279988	-0.11615938	0.133472616	0.140657363	0.175135655	0.131313388	0.137356177	0.132096906	0.134620476	0.132042581	0.135226167	0.134524199	0.134204613	0.13872382	0.128818086	0.129812865	0.131330199	0.137238036	0.137544102	0.120809821	0.127910393	0.1284237	0.138509688	0.13867882	0.136760607	0.134627478	0.130311254	0.127795787	0.132254068	0.134400139	0.124958289	0.122702931	0.175135655	-0.11615938	Not human-accelerated in any cell type	Not chimpanzee-accelerated in any cell type
FOXO1	0.16840153	0.169739435	0.168453926	0.165965471	0.168705419	0.166909703	0.174801577	0.166664962	0.164304254	0.166043117	0.167974011	0.167190724	0.168180309	0.169151462	0.165414945	0.168226843	0.169113622	0.169876243	0.169777202	0.166991922	0.167666082	0.167136496	0.167033607	0.166239772	0.165533191	0.166837734	0.165513768	0.167988797	0.165595831	0.170027395	0.166667135	0.164462911	0.164728083	0.168858634	0.174801577	0.164304254	Not human-accelerated in any cell type	Not chimpanzee-accelerated in any cell type
LRRC30	-0.150853511	-0.138028018	0.174800357	0.106674304	-0.130884313	-0.125813404	-0.179721385	-0.138362731	0.106139817	-0.148661421	0.116373399	-0.133445895	-0.145078216	-0.133304176	-0.130391078	-0.147283907	-0.122152393	-0.14702419	-0.153233856	-0.157956968	0.111615632	-0.134065675	0.108742453	-0.151816749	-0.176657314	-0.120447735	-0.141846937	0.114303295	0.110305567	-0.141364447	-0.157387615	-0.119786686	-0.141932172	0.116111949	0.174800357	-0.179721385	Not human-accelerated in any cell type	Not chimpanzee-accelerated in any cell type
NFRKB	-0.1772067	-0.178501459	-0.178704082	-0.189106902	-0.178329226	-0.178845302	-0.186171945	-0.177994391	-0.174783088	-0.176548001	-0.176542319	-0.176433191	-0.177221814	-0.175070007	-0.183089045	-0.179331521	-0.178231407	0.174349741	-0.177717307	-0.178189986	-0.17977927	-0.180600378	-0.177467	-0.175112036	-0.178768485	-0.175788969	-0.177267197	-0.178670474	-0.177554451	-0.177213602	-0.177895406	-0.178052577	-0.177528809	-0.175838757	0.174349741	-0.189106902	Not human-accelerated in any cell type	Not chimpanzee-accelerated in any cell type
PAQR5	0.128056091	0.153111103	0.155256205	-0.107322278	0.139296407	-0.11446272	0.121326726	0.121065267	0.118572047	0.117457182	0.153932351	0.15870124	-0.104418258	0.138092148	0.129779855	0.174343089	0.133798866	0.126911355	0.130856392	-0.109108393	0.137409406	0.128282047	0.151473767	-0.110364411	0.135849706	0.116673242	0.134530772	0.140767769	0.129915148	-0.109539182	0.135396941	0.1345772	0.122788475	0.123348174	0.174343089	-0.11446272	Not human-accelerated in any cell type	Not chimpanzee-accelerated in any cell type
MOBP	-0.129445798	-0.142809753	0.126070283	0.174316163	-0.133995653	-0.185473762	-0.146040062	-0.170505066	-0.149866399	-0.165038351	0.118875508	-0.123205688	-0.183898128	-0.157573648	-0.166660627	-0.14765216	-0.136992587	-0.156144037	-0.146937136	-0.135484541	-0.141490433	0.119183282	-0.159480361	-0.160287468	0.125170308	-0.161919455	0.11930655	-0.146186293	-0.177869873	-0.161909283	-0.146197433	-0.156170044	-0.178593574	-0.128476927	0.174316163	-0.185473762	Not human-accelerated in any cell type	Not chimpanzee-accelerated in any cell type
SCUBE2	0.169844751	0.16781388	0.169794236	0.168926799	0.166318039	0.16802114	0.17418637	0.165673754	0.164446873	0.169405065	0.16674116	0.170996354	0.169759201	0.167774334	0.168191802	0.169546964	0.167991487	0.170032478	0.171504536	0.168483608	0.170232413	0.168388867	0.169396622	0.163642084	0.168529143	0.169453492	0.167452162	0.166340109	0.168191857	0.167160753	0.169729949	0.167950517	0.16809626	0.166868423	0.17418637	0.163642084	Not human-accelerated in any cell type	Not chimpanzee-accelerated in any cell type
BACE2	0.159802641	0.156586265	0.155704235	0.158578213	0.151768676	0.161736932	0.157061642	0.151707167	0.156110097	0.158764	0.157456545	0.15399707	0.158015036	0.163348532	0.155542408	0.173801741	0.157106815	0.163183233	0.161121946	0.154995231	0.162565274	0.151885753	0.159698593	0.155589749	0.163395886	0.156920431	0.159659606	0.162686155	0.147481937	0.152486474	0.159191804	0.156551064	0.157049034	0.158416179	0.173801741	0.147481937	Not human-accelerated in any cell type	Not chimpanzee-accelerated in any cell type
REEP3	0.128142652	0.127028335	0.16319975	0.140147541	0.132166403	0.122602234	-0.117060513	-0.115691571	0.133590831	0.150251512	0.131764081	0.132740901	0.151957007	0.144213793	0.148936502	0.14309211	0.136389201	0.153541517	0.132985183	0.14963124	0.131316744	0.173721056	0.152768469	0.154900115	-0.122425558	0.127300565	0.145919908	0.141799517	0.131465905	0.138898095	0.130409663	0.151169181	0.14327927	0.151126587	0.173721056	-0.122425558	Not human-accelerated in any cell type	Not chimpanzee-accelerated in any cell type
NXPH4	0.170415973	0.167668516	0.171031555	0.167839655	0.164201762	0.170990525	0.17237651	0.170867659	0.168845099	0.169976977	0.169073372	0.169532018	0.169646189	0.167015331	0.171231837	0.170629095	0.168300792	0.170964133	0.169991539	0.170796536	0.170625428	0.169821367	0.166911064	0.168864547	0.17362485	0.168986789	0.169090986	0.169521607	0.169123963	0.168485401	0.167626456	0.169341966	0.167036081	0.167905882	0.17362485	0.164201762	Not human-accelerated in any cell type	Not chimpanzee-accelerated in any cell type
FBXO5	0.156480939	0.156648988	0.160890089	0.153063996	0.156404851	0.154066314	0.158196211	0.154100968	0.15518082	0.153646587	0.157027981	0.155639544	0.155111734	0.155769738	0.156823003	0.156371759	0.155624218	0.159011916	0.163827431	0.154580152	0.15650081	0.173360364	0.155569564	0.157505214	0.158778244	0.155941987	0.15491587	0.154618088	0.154817809	0.155850848	0.154013881	0.154691797	0.154463464	0.154263793	0.173360364	0.153063996	Not human-accelerated in any cell type	Not chimpanzee-accelerated in any cell type
CD96	-0.162286865	-0.124072651	0.138400597	-0.137270949	-0.167837768	-0.107913523	-0.137078574	0.111761978	-0.862739804	-0.164673156	0.103147898	-0.177025817	0.135541793	0.17334378	-0.124397619	-0.128768944	-0.221037895	-0.156180826	0.122968645	-0.111952759	0.102369391	0.118077533	-0.152478403	-0.182430422	-0.171087061	-0.200157907	-0.12729622	-0.164270604	0.119359818	-0.123807138	0.131826961	0.13032808	-0.128560972	-0.15211614	0.17334378	-0.862739804	Not human-accelerated in any cell type	Not chimpanzee-accelerated in any cell type
CNTN1	0.153886328	0.164735235	0.14605367	0.150537343	0.141373433	0.154194502	0.137755939	0.143244633	0.146311012	0.138658182	0.129799256	0.150706893	0.133752751	0.145311272	0.134838725	0.150859174	0.156427564	0.155981742	0.145461108	0.14011004	0.17311106	0.138375481	0.151825009	0.135489348	0.152105538	0.132372566	0.145094731	0.162663894	0.158153246	0.139601151	0.145542341	0.171898826	0.159295026	0.131018255	0.17311106	0.129799256	Not human-accelerated in any cell type	Not chimpanzee-accelerated in any cell type
ST8SIA4	-0.279240398	-0.266168573	-0.243084586	-0.230685031	-0.291794624	0.159001198	-0.294720857	-0.2385331	-0.262094344	0.173028667	-0.300069309	-0.269693244	-0.321405264	-0.192115225	-0.257756193	-0.272417649	-0.184818786	-0.285092509	-0.456823021	-0.311951751	-0.308953033	-0.351110321	-0.264300853	-0.256416378	-0.281283816	-0.216962869	-0.258652757	-0.228033933	-0.235405098	-0.18955499	-0.300582877	-0.196446581	-0.319672283	0.165784083	0.173028667	-0.456823021	Not human-accelerated in any cell type	Not chimpanzee-accelerated in any cell type
KIF20B	0.150112805	-0.176869503	-0.191904574	-0.215513613	0.130444088	-0.141605446	0.144362898	0.14621739	-0.171918171	-0.211043817	-0.164640857	-0.181333434	-0.138095501	-0.211031016	-0.148943298	-0.167800373	0.172991507	-0.18232169	-0.16229281	-0.162330274	-0.17371811	-0.209393627	-0.163977113	-0.163020519	-0.178977308	-0.15120721	-0.140337434	-0.143338785	0.129181087	-0.216462541	0.130598965	-0.157154627	-0.209482348	0.135234874	0.172991507	-0.216462541	Not human-accelerated in any cell type	Not chimpanzee-accelerated in any cell type
LRRC3	0.163424124	0.158053393	0.161069879	0.159729787	0.16075883	0.163507293	0.172979799	0.161722427	0.15928452	0.162853904	0.160859494	0.162965563	0.16406979	0.16199131	0.16079564	0.164903636	0.16296857	0.165006848	0.165801967	0.163133964	0.163345994	0.162250854	0.161798039	0.160460553	0.161191933	0.161491768	0.162746689	0.161966334	0.161910143	0.162831579	0.162086152	0.167187335	0.162159825	0.162912578	0.172979799	0.158053393	Not human-accelerated in any cell type	Not chimpanzee-accelerated in any cell type
NRCAM	0.159291558	-0.165320123	-0.135842047	-0.137475071	0.144849408	0.146883835	-0.145669776	-0.401090901	-0.156224549	-0.139445113	-0.165656307	-0.207339032	-0.185279437	0.159321603	0.120246157	-0.1607826	-0.185335253	-0.139344641	0.125439587	-0.205788529	0.121181336	-0.207574596	-0.176489538	-0.171816608	-0.147068681	-0.142178993	0.146491995	0.120152642	-0.148107666	0.127719714	-0.153394123	-0.199059593	-0.197987617	0.172976234	0.172976234	-0.401090901	Not human-accelerated in any cell type	Not chimpanzee-accelerated in any cell type
ONECUT2	0.17034998	0.166685753	0.167606672	0.166587669	0.16506942	0.168402768	0.172935153	0.171952394	0.168709586	0.167400218	0.170300338	0.167804527	0.168233959	0.166550872	0.168149534	0.168761825	0.167350456	0.169516112	0.168854604	0.168503431	0.170437926	0.170326727	0.172649093	0.168686629	0.165279036	0.167393667	0.168792185	0.167706089	0.166647432	0.167062232	0.167102771	0.167689229	0.171458138	0.165307645	0.172935153	0.16506942	Not human-accelerated in any cell type	Not chimpanzee-accelerated in any cell type
C10orf90	0.157653813	0.157234506	0.164020769	0.147185573	0.153703498	0.171095551	0.166127546	0.168387463	0.152016652	0.155125522	0.152627554	0.166648911	0.163655675	0.172535454	0.144723275	0.15790514	0.157523699	0.155576107	0.169517403	0.159564921	0.151757263	0.172830047	0.17069396	0.164431905	0.159041543	0.155724237	0.159145305	0.161122027	0.168484646	0.157421176	0.158772274	0.169777743	0.167598388	0.166989692	0.172830047	0.144723275	Not human-accelerated in any cell type	Not chimpanzee-accelerated in any cell type
TCF12	0.148603191	0.144341969	0.148041056	0.149589085	0.144997521	0.149458454	0.172521692	0.146297849	0.148722959	0.149654112	0.148083993	0.148874387	0.148080399	0.147595838	0.146063032	0.150350021	0.148590539	0.148060327	0.162345962	0.150311315	0.147596067	0.1487182	0.147484803	0.145880976	-0.141516151	0.14786656	0.149728532	0.149359998	0.146821682	0.147754082	0.14667629	0.148458277	0.147193686	0.145299877	0.172521692	-0.141516151	Not human-accelerated in any cell type	Not chimpanzee-accelerated in any cell type
NKX2-8	0.170872403	0.167544543	0.168646563	0.165329283	0.167611499	0.16858974	0.171774788	0.16899968	0.167341724	0.170329653	0.168857225	0.16883178	0.168663883	0.168279864	0.167699554	0.170801419	0.166270545	0.172246846	0.170562694	0.170349065	0.169802972	0.170442377	0.169583898	0.167428613	0.169123959	0.166984475	0.167703975	0.169198402	0.163811111	0.168280644	0.168617517	0.168352849	0.168906836	0.168384648	0.172246846	0.163811111	Not human-accelerated in any cell type	Not chimpanzee-accelerated in any cell type
PAPOLG	0.166747131	0.162105729	0.16751803	0.160768274	0.161578543	0.165213097	0.171933461	0.167520858	0.166030288	0.164081725	0.161608489	0.163638949	0.165357795	0.164760689	0.166504757	0.168112968	0.164933639	0.170152481	0.165707665	0.167108277	0.165646795	0.165803725	0.164200061	0.16445369	0.165208309	0.16021497	0.16397822	0.165683934	0.160955093	0.165677495	0.167718105	0.168193802	0.162735401	0.164452315	0.171933461	0.16021497	Not human-accelerated in any cell type	Not chimpanzee-accelerated in any cell type
DNAH9	0.16049696	0.1569208	0.170140845	0.157760711	0.164556777	0.158328831	0.158041358	0.160954414	0.157281021	0.161085657	0.159227118	0.159571021	0.162459308	0.159219848	0.157546125	0.16459976	0.160878525	0.166166432	0.16102289	0.160792311	0.161745085	0.171838398	0.160852501	0.160692799	0.161564358	0.157625688	0.157547757	0.159883983	0.158477464	0.159021539	0.160571053	0.158717346	0.160832302	0.156919834	0.171838398	0.156919834	Not human-accelerated in any cell type	Not chimpanzee-accelerated in any cell type
YPEL5	-0.141923291	0.127048701	0.171569975	0.155427694	-0.18330856	-0.193474294	-0.182047341	0.125953737	0.122783608	-0.166724935	-0.147367263	0.154781477	-0.158271273	-0.129442986	-0.166868862	0.13859778	-0.208160815	0.143409188	-0.137745083	0.127698806	0.166094134	-0.135547766	0.165174815	0.138243731	-0.16369141	-0.137571725	-0.138283125	-0.131616252	-0.137475924	0.124413532	0.139176657	0.138521323	0.131020582	0.165179699	0.171569975	-0.208160815	Not human-accelerated in any cell type	Not chimpanzee-accelerated in any cell type
FAM78B	0.135608554	0.128580493	0.124380573	0.125292441	0.137753673	0.13728899	0.171479083	0.129584048	0.129085329	0.142067718	0.130555934	0.136810476	0.129592627	0.12849242	0.116145832	0.130898328	0.139481793	0.136362993	0.122515648	0.128453338	0.127439331	0.125638774	0.133124247	0.139033011	0.134212448	0.122859057	0.135295116	0.132719889	0.125692129	0.117697602	0.130118347	0.124524683	0.131434147	0.120590239	0.171479083	0.116145832	Not human-accelerated in any cell type	Not chimpanzee-accelerated in any cell type
TAB2	0.142499244	-0.121774991	0.148594235	-0.111228288	0.141408095	0.158347941	-0.122791431	0.148626433	-0.116319225	0.15402064	0.163151767	0.154504623	0.134210498	0.160861788	0.153713402	0.146166856	0.156374139	0.156349788	0.167534346	0.141966814	0.124290875	0.125092177	0.139521708	0.140691805	0.171468675	0.149870405	0.141166999	-0.114851237	0.144942272	0.15593522	0.154492517	0.171320982	0.138180589	0.127100858	0.171468675	-0.122791431	Not human-accelerated in any cell type	Not chimpanzee-accelerated in any cell type
ADD2	0.164964632	0.165733767	0.162278717	0.165047892	0.163639344	0.160722943	0.166844342	0.165789635	0.162606668	0.161600692	0.167059573	0.164064765	0.165420131	0.163333508	0.165216224	0.164184761	0.161182091	0.171459827	0.168596448	0.164164138	0.164308751	0.16742368	0.16157989	0.161245474	0.162344625	0.159012511	0.162545718	0.162373366	0.160419661	0.163762837	0.159472777	0.163296946	0.166640539	0.162189938	0.171459827	0.159012511	Not human-accelerated in any cell type	Not chimpanzee-accelerated in any cell type
STARD4	0.13548969	0.134135375	0.133727895	0.130390674	0.131279634	0.134360683	-0.130583876	0.140378143	0.130144434	0.134690183	0.13335078	0.132704738	0.133876085	0.131949512	0.132083679	0.134209045	0.133429795	0.171376808	0.137034207	0.137916666	0.137322992	0.145693718	0.133158426	0.134938724	0.132341609	0.134647449	0.134819605	0.136312063	0.133010553	0.132395455	0.133994815	0.131807897	0.131975495	0.132725149	0.171376808	-0.130583876	Not human-accelerated in any cell type	Not chimpanzee-accelerated in any cell type
PRDM13	0.167096272	0.158489536	0.163820248	0.15933611	0.159658642	0.160326113	0.168123989	0.165873445	0.15919394	0.162612885	0.163765694	0.163443755	0.165254345	0.161697631	0.163309084	0.163160233	0.162062807	0.166257435	0.170833781	0.165378705	0.166083903	0.164638286	0.162035295	0.159586927	0.165246476	0.159874013	0.161289894	0.16402835	0.160182002	0.16276806	0.155592663	0.164828904	0.16109705	0.164727848	0.170833781	0.155592663	Not human-accelerated in any cell type	Not chimpanzee-accelerated in any cell type
DPYSL3	0.162169563	0.162222578	0.159362928	0.155186722	0.150801594	0.160537384	0.170830172	0.159150575	0.164927983	0.15928515	0.158671117	0.157238694	0.156753223	0.157861931	0.157441229	0.16108059	0.161798309	0.169689548	0.160725151	0.163046469	0.162566113	0.158585183	0.15908974	0.154516177	0.162081008	0.154644064	0.160910373	0.164073274	0.152341472	0.16016781	0.153520976	0.160138629	0.157719953	0.160235305	0.170830172	0.150801594	Not human-accelerated in any cell type	Not chimpanzee-accelerated in any cell type
IGSF5	-0.104190869	0.114460902	-0.132675651	-0.126786924	-0.110624473	-0.119016206	0.170825581	-0.122574657	0.099464695	-0.113768734	-0.123849879	-0.131763163	-0.104815749	-0.120466864	-0.147740747	-0.12749606	0.098509554	-0.107202534	-0.122192468	-0.122773868	-0.12045253	-0.115604814	-0.119370134	-0.111731288	-0.13249937	-0.111417048	0.1007974	-0.128560496	0.107885194	-0.127595692	-0.120147172	-0.110768222	-0.128022772	-0.139179596	0.170825581	-0.147740747	Not human-accelerated in any cell type	Not chimpanzee-accelerated in any cell type
RAMP3	0.159907117	0.157713985	0.157231867	0.158816101	0.153707333	0.156953861	0.170695793	0.160208151	0.158902719	0.158257855	0.15667944	0.159147902	0.159152801	0.154718248	0.156133585	0.157877542	0.157207034	0.15607168	0.158152689	0.159638077	0.160878713	0.158151522	0.163355639	0.163769303	0.159895959	0.156908677	0.15853686	0.161121437	0.159696946	0.159485647	0.156811069	0.159003893	0.15543834	0.156787271	0.170695793	0.153707333	Not human-accelerated in any cell type	Not chimpanzee-accelerated in any cell type
ANKH	0.139417025	0.160333038	0.162213173	0.13646607	0.145061258	0.124885093	0.153440887	0.140848348	0.167858775	0.1467881	0.169998113	0.132981844	0.138647709	0.158021667	0.153124053	0.140219235	0.149746799	0.148666428	0.13897106	0.150214762	0.138830974	0.142372748	0.141281445	0.154138805	0.158024098	0.13189815	0.134873473	0.138991927	0.138604975	0.149259001	0.154233105	0.144668781	0.158586935	0.170627492	0.170627492	0.124885093	Not human-accelerated in any cell type	Not chimpanzee-accelerated in any cell type
HS3ST5	0.123617728	0.166505407	0.141080015	0.166981773	0.144503955	0.145963279	0.13321961	0.156685802	0.152187743	0.151184779	-0.121913694	0.170556982	0.170497408	0.147989395	-0.121093163	0.16661121	0.133956786	0.15567679	0.153881344	0.145105758	0.155436386	0.151644138	-0.126281263	0.129070767	0.142902462	0.129855428	0.139797782	0.153872734	0.161080248	0.140905464	0.156046558	0.149402308	0.136416561	0.157065563	0.170556982	-0.126281263	Not human-accelerated in any cell type	Not chimpanzee-accelerated in any cell type
CXCR4	-0.215454959	0.170548539	-0.241568597	-0.207028464	-0.199285521	-0.20515217	-0.192647164	-0.180898418	-0.196845757	-0.195753289	-0.195658597	-0.220386186	-0.177368495	-0.192815071	-0.182897184	-0.207521281	-0.209698971	-0.231404099	-0.206459519	-0.210688257	-0.19716471	-0.188474971	-0.192098364	-0.175008791	-0.173516201	-0.201346921	-0.202349108	-0.206340157	-0.183498519	-0.184278972	-0.187944943	-0.192537274	-0.210660573	-0.194709258	0.170548539	-0.241568597	Not human-accelerated in any cell type	Not chimpanzee-accelerated in any cell type
CD8A	0.147762915	0.14442395	0.14607573	0.144762111	0.143703923	0.146167195	0.15566106	0.147948803	0.148815612	0.146406731	0.146650321	0.148586087	0.147459132	0.147055914	0.145117107	0.148447622	0.147847826	0.154431302	0.151688273	0.148077915	0.148118795	0.148951339	0.145252048	0.141735838	0.170441744	0.146372348	0.145287779	0.146138611	0.144420072	0.146378834	0.145491127	0.147098581	0.148069973	0.143470436	0.170441744	0.141735838	Not human-accelerated in any cell type	Not chimpanzee-accelerated in any cell type
WNT7B	0.167514881	0.163608512	0.167336717	0.16115433	0.167444124	0.160853312	0.170359758	0.165499172	0.163393535	0.162221054	0.16490195	0.166276204	0.164567241	0.16226244	0.159910367	0.165030144	0.16020457	0.164805185	0.164312953	0.168182857	0.163000458	0.166901766	0.163811964	0.16312174	0.165678409	0.159976617	0.164949062	0.162297251	0.166626276	0.163923372	0.1642099	0.162506976	0.164718316	0.161136618	0.170359758	0.159910367	Not human-accelerated in any cell type	Not chimpanzee-accelerated in any cell type
SERP2	0.122109323	0.121925046	0.122864851	0.12841423	0.128363179	0.124808079	0.12127732	0.121994874	0.120632873	0.122882675	0.125291025	0.123944731	0.122902077	0.123590677	0.123736067	0.122241583	0.122924845	0.125877222	0.170284553	0.122671737	0.122687854	0.123687401	0.120634829	0.123222936	0.123925596	0.122683997	0.120305507	0.123817099	0.122195213	0.121872925	0.124082548	0.121611215	0.121916368	0.119699731	0.170284553	0.119699731	Not human-accelerated in any cell type	Not chimpanzee-accelerated in any cell type
PDE1C	0.155141167	0.157295299	0.150773893	0.151686811	0.170265606	0.155495168	0.160336433	0.155672046	0.152028312	0.155841934	0.156747141	0.152234258	0.157410934	0.153825501	0.151046993	0.152020528	0.153015884	0.156258348	0.156213705	0.152730301	0.158407454	0.155281223	0.153559982	0.149969852	0.155614997	0.158445669	0.152115659	0.154390116	0.155029653	0.150237241	0.149499815	0.159013871	0.167045236	0.154160818	0.170265606	0.149499815	Not human-accelerated in any cell type	Not chimpanzee-accelerated in any cell type
PGPEP1L	-0.243886768	-0.22179905	0.17017933	-0.238573303	-0.211062633	-0.231229289	-0.192325108	-0.239267691	-0.251968233	-0.247173761	-0.218312826	-0.215806332	-0.194337938	-0.191913686	-0.240444825	-0.251547605	-0.229021786	-0.242434353	-0.181259159	-0.229217022	-0.229854251	-0.217820076	-0.195968376	-0.22232452	-0.214229222	-0.23055984	-0.221367427	-0.24773112	-0.211852131	-0.199666031	-0.219719348	-0.180884429	-0.235532366	-0.240785134	0.17017933	-0.251968233	Not human-accelerated in any cell type	Not chimpanzee-accelerated in any cell type
PRPF40A	0.1514236	0.162076314	0.155665922	0.152105215	0.151958673	0.151081567	0.160233908	0.166237243	0.149605316	0.170030662	0.146783319	0.148184535	0.15735687	0.154310424	0.156161431	0.155441685	0.162093514	0.168742826	0.152465177	0.154830277	0.156859284	0.150646529	0.159812287	0.146737514	0.149971753	0.148813584	0.156200121	0.158963124	0.159398769	0.156132472	0.152397848	0.151073841	0.156794995	0.154641228	0.170030662	0.146737514	Not human-accelerated in any cell type	Not chimpanzee-accelerated in any cell type
CACNA2D3	0.160044531	0.164161904	0.16816271	0.16428604	0.16060548	0.163942688	0.166536463	0.158038869	0.159623697	0.164200297	0.167275279	0.168432968	0.165294282	0.163862626	0.16601084	0.167383769	0.165386303	0.169288116	0.169195741	0.160984664	0.162636699	0.158442344	0.163987718	0.163645267	0.162148976	0.167124575	0.161606824	0.169870526	0.160525741	0.166487836	0.162155408	0.163876282	0.154068576	0.165566035	0.169870526	0.154068576	Not human-accelerated in any cell type	Not chimpanzee-accelerated in any cell type
GPAM	0.16202099	0.156199669	0.150621626	0.160138282	0.165578372	0.15485566	0.161027432	-0.149038432	0.155670678	0.160943789	0.157807015	0.1593843	0.168900494	0.159525849	0.163222632	0.16501774	0.158154435	0.156900121	0.162625586	0.162502523	0.159927373	0.162285236	0.159689458	0.155318038	0.169766209	0.16294846	0.157968863	0.159157622	0.162780147	0.157814767	0.162917935	0.154706102	0.164751349	0.154843031	0.169766209	-0.149038432	Not human-accelerated in any cell type	Not chimpanzee-accelerated in any cell type
SLC25A33	0.162371912	0.160204798	0.161556875	0.159781891	0.158406391	0.163427149	0.165134315	0.16156823	0.158765618	0.160460334	0.159904622	0.15880043	0.162064905	0.160951769	0.15820478	0.163183932	0.16049265	0.169631299	0.160756769	0.163269111	0.162633252	0.162891586	0.161110943	0.15658115	0.161247591	0.160719496	0.161169526	0.162154431	0.159236519	0.161283992	0.157608437	0.161165391	0.167311386	0.15908752	0.169631299	0.15658115	Not human-accelerated in any cell type	Not chimpanzee-accelerated in any cell type
LMAN1	0.133554112	0.130840671	0.132020716	0.137775296	0.139891622	0.132037838	0.161494567	0.16939191	0.134784181	0.135073854	0.151888849	0.137102451	0.137723234	0.138950337	0.13492576	0.138435932	0.133793705	0.141184777	0.135739686	0.135153442	0.136146985	0.137016667	0.134959311	0.139322062	0.13858127	0.137279567	0.130634812	0.134372922	0.13493383	0.129539903	0.139219927	0.134005007	0.130908978	0.129869155	0.16939191	0.129539903	Not human-accelerated in any cell type	Not chimpanzee-accelerated in any cell type
GLUD2	0.155975427	0.14463121	0.147022617	0.150204954	0.162942701	0.144252029	0.160658493	0.151015111	0.150117717	0.146301837	0.154684293	0.155748938	0.160079659	0.141161147	0.145328533	0.157019306	0.142100607	0.169356419	0.163450082	0.156189059	0.150573326	0.159070708	0.151182031	0.153960576	0.152613521	0.144598586	0.149438293	0.145292018	0.148664038	0.140796621	0.150829517	0.144727629	0.15496168	0.140159069	0.169356419	0.140159069	Not human-accelerated in any cell type	Not chimpanzee-accelerated in any cell type
SYNE2	0.155918093	0.159636206	-0.142781215	0.143985819	0.15423314	0.157181908	0.164948435	0.167462378	0.157422507	0.15868595	0.155270747	0.152880294	0.169133731	0.164790631	0.15527718	0.156299773	0.156102909	0.155944953	0.148793494	0.164835708	0.156707822	0.167158309	0.164355986	0.149488713	0.159363272	0.162565393	0.153790502	0.148943614	0.146262936	0.161510058	0.147764478	0.151648701	0.153526835	0.161044495	0.169133731	-0.142781215	Not human-accelerated in any cell type	Not chimpanzee-accelerated in any cell type
MRPL37	0.162041447	0.156056086	0.155570353	0.156807652	0.154196102	0.158544563	0.169047187	0.159817888	0.153253531	0.159634526	0.155607353	0.157862975	0.158122295	0.156371011	0.156665629	0.159578224	0.157618169	0.159862164	0.157986472	0.160455787	0.159509745	0.159647146	0.155523872	0.156168252	0.159089161	0.154715888	0.158039278	0.157340768	0.153349198	0.1582985	0.156888094	0.161288108	0.156244931	0.155329102	0.169047187	0.153253531	Not human-accelerated in any cell type	Not chimpanzee-accelerated in any cell type
HSPB8	0.159079925	0.16075174	0.158445243	0.155367062	0.169008534	0.157111452	0.155990697	0.160387141	0.161198435	0.160343522	0.15930709	0.158752496	0.158141624	0.158253284	0.154396319	0.156566049	0.159015563	0.160147738	0.159216946	0.159572106	0.157162737	0.158245544	0.156734459	0.152207323	0.154117022	0.154574582	0.1564162	0.156059864	0.156007119	0.156288502	0.15535604	0.157750648	0.155648836	0.155343671	0.169008534	0.152207323	Not human-accelerated in any cell type	Not chimpanzee-accelerated in any cell type
CRYGS	0.162591831	0.167455605	0.164366556	0.157175834	0.160308591	0.160725384	0.161729592	0.162768219	0.156234382	0.162287076	0.160595527	0.161097214	0.162579475	0.160888304	0.163939602	0.160597963	0.161093905	0.163334556	0.161571114	0.163308528	0.166947521	0.167237655	0.161866587	0.162614813	0.160873357	0.162034732	0.162514803	0.161909631	0.155623692	0.162019184	0.162718685	0.168951387	0.165694353	0.167503715	0.168951387	0.155623692	Not human-accelerated in any cell type	Not chimpanzee-accelerated in any cell type
HEY1	0.120970448	0.11936923	0.118481015	0.121945703	0.116116471	0.118201904	0.124836143	0.121195878	0.120456581	0.119515952	0.118895955	0.118927485	0.120278946	0.119279574	0.119258392	0.119454971	0.120037763	0.168637613	0.11776296	0.119684763	0.119258774	0.123161584	0.120124697	0.119894617	0.126458085	0.118921612	0.11972455	0.118894078	0.120123609	0.120121806	0.119327782	0.122693489	0.118181209	0.119065916	0.168637613	0.116116471	Not human-accelerated in any cell type	Not chimpanzee-accelerated in any cell type
NAV2	0.158665953	0.153091458	0.155749007	0.155813173	0.156108166	0.157990763	0.168629676	0.158655804	0.159170607	0.160915143	0.158495616	0.158433575	0.15715471	0.161135178	0.154972855	0.158942478	0.158055855	0.159432898	0.158393316	0.160852043	0.160883406	0.15947916	0.162704085	0.156367144	0.157588535	0.158802949	0.160320047	0.156800066	0.159437984	0.158883339	0.159370407	0.157074794	0.158776135	0.155715169	0.168629676	0.153091458	Not human-accelerated in any cell type	Not chimpanzee-accelerated in any cell type
SLITRK3	0.137468622	0.130103355	0.124993957	0.128810186	0.121629279	0.1260151	0.168396186	0.136550808	0.127121571	0.132983881	0.129249915	0.129446754	0.128322549	0.134102299	0.131612049	0.131032563	0.131664427	0.138285309	0.134742474	0.132351936	0.131032028	0.130998353	0.1280355	0.127827193	0.136517559	0.128988672	0.127472122	0.129057817	0.132980148	0.132363766	0.130260457	0.128637247	0.129793537	0.142317089	0.168396186	0.121629279	Not human-accelerated in any cell type	Not chimpanzee-accelerated in any cell type
MYC	0.138662481	0.138279401	0.14323532	0.147372614	0.13657703	0.146786063	0.156209897	0.143135307	0.149917693	0.149231911	0.143434936	0.152228114	0.145505312	0.134897775	0.161653216	0.149816785	0.145369378	0.153084199	0.15242638	0.151962364	0.143072913	0.144550716	0.149935445	0.154275408	0.168257487	0.15227392	0.143817809	0.147625994	0.148150809	0.148783158	0.14276179	0.155324437	0.140901432	0.14610478	0.168257487	0.134897775	Not human-accelerated in any cell type	Not chimpanzee-accelerated in any cell type
CUX2	0.1607011	0.158349873	0.162324461	0.157918567	0.158488283	0.16078634	0.160740899	0.16262437	0.156606699	0.160011553	0.159335543	0.158822198	0.159245487	0.159426353	0.161482658	0.165227645	0.161207187	0.168146518	0.160283609	0.159985763	0.162182633	0.161038019	0.162116257	0.159753381	0.162251936	0.160654612	0.159188349	0.160099851	0.156626587	0.159356403	0.160380024	0.161386112	0.159715546	0.158694479	0.168146518	0.156606699	Not human-accelerated in any cell type	Not chimpanzee-accelerated in any cell type
NEK6	0.135376399	0.129274978	0.131755378	0.128136614	0.131380031	0.136577348	0.168099661	0.143517171	0.128282619	0.133227343	0.132601133	0.130723584	0.131250653	0.131871868	0.134171035	0.128861167	0.129534695	0.135736874	0.148684677	0.131884563	0.130369099	0.133261855	0.132174326	0.133835144	0.143110718	0.134393932	0.129803227	0.130736606	0.133518638	0.130585741	0.132015964	0.13091969	0.135097945	0.133165012	0.168099661	0.128136614	Not human-accelerated in any cell type	Not chimpanzee-accelerated in any cell type
C1GALT1	-0.256203327	-0.339000706	-0.781953719	-0.24802647	-0.262099006	-0.23774969	-0.185378926	-0.207692879	-0.232257036	-0.326691797	-0.300797288	-0.287079376	-0.319314523	-0.263687081	-0.259193711	-0.223204721	-0.213407432	-0.327599675	0.165773641	-0.293545285	0.151248961	-0.331939711	0.161653885	-0.214491319	-0.225493492	-0.317270252	-0.173822548	-0.208494916	-0.203628873	-0.29719753	-0.301412283	0.167836796	0.160753375	-0.2241027	0.167836796	-0.781953719	Not human-accelerated in any cell type	Not chimpanzee-accelerated in any cell type
TMEM45B	0.156145239	0.160708779	0.158511828	0.156969551	0.163603693	0.156605867	0.167607936	0.155038932	0.163312885	0.156974282	0.161573089	0.157576549	0.160461167	0.157260854	0.160005632	0.161863703	0.159000031	0.16275601	0.159027947	0.156509226	0.155055984	0.155246725	0.158749556	0.158778464	0.15922586	0.160672512	0.154286729	0.157219442	0.15771582	0.157571665	0.15890797	0.15926259	0.157129411	0.159929257	0.167607936	0.154286729	Not human-accelerated in any cell type	Not chimpanzee-accelerated in any cell type
MRPS23	0.149092572	0.167055565	0.152104677	0.152433277	0.151760684	0.153436396	0.155020479	0.149672252	0.15080182	0.152708298	0.154737878	0.151974568	0.150740274	0.153478971	0.150558769	0.154713692	0.153820752	0.152426028	0.148872594	0.148823945	0.151212772	0.151234483	0.151734216	0.15363536	0.151854069	0.154801835	0.153003367	0.157497127	0.152048664	0.154930705	0.150648449	0.151814242	0.154654826	0.152240198	0.167055565	0.148823945	Not human-accelerated in any cell type	Not chimpanzee-accelerated in any cell type
ZDHHC22	0.160765221	0.159762092	0.158526777	0.155661963	0.15667012	0.159246641	0.167003407	0.158833265	0.157425275	0.160697831	0.157044588	0.159532014	0.160081802	0.159648297	0.15888527	0.160038029	0.161223297	0.1648472	0.162790392	0.161916765	0.15992774	0.161739885	0.160448755	0.158583892	0.159231639	0.158518651	0.16023704	0.159841252	0.15741633	0.160303411	0.159158161	0.160258845	0.161202219	0.161280333	0.167003407	0.155661963	Not human-accelerated in any cell type	Not chimpanzee-accelerated in any cell type
ADO	0.137136648	0.140911142	0.141913981	0.14108692	0.14110554	0.14416579	0.150131767	0.139671983	0.135826517	0.137558831	-0.131490991	0.14098027	0.139640714	0.139423753	0.145652077	0.139963845	0.13704219	0.166977412	0.138477908	0.141858506	0.141780437	0.142752044	0.138535653	0.144610713	0.143359359	0.137812032	0.139359947	0.135358211	0.13460189	0.145362153	0.139721697	0.140926237	0.138868634	0.141511889	0.166977412	-0.131490991	Not human-accelerated in any cell type	Not chimpanzee-accelerated in any cell type
GPR101	0.163029223	0.163387266	0.164743629	0.16079501	0.158980374	0.162068324	0.166419662	0.164716674	0.162261125	0.163936116	0.160746694	0.163358839	0.164935293	0.160972619	0.16101032	0.165820785	0.160943516	0.166955269	0.16066172	0.163004464	0.1618693	0.162413553	0.163409582	0.160931335	0.164827595	0.161116515	0.16245241	0.163276113	0.159369974	0.162802416	0.165182638	0.162562721	0.164343525	0.164334762	0.166955269	0.158980374	Not human-accelerated in any cell type	Not chimpanzee-accelerated in any cell type
ZDHHC21	-0.09618235	-0.094794151	0.104324008	0.108141034	0.102377609	0.113867235	0.166871417	0.112353415	0.104891542	0.101825606	0.104585856	0.102008868	0.101822192	-0.091018835	0.111360909	0.108704402	0.107940588	0.113227594	0.104757608	0.098232721	0.115848598	0.101173384	0.103497419	0.109475483	0.100164045	0.12081482	0.10770097	-0.094409613	0.112966978	-0.096131682	0.126965615	0.138615975	0.112404479	0.097725632	0.166871417	-0.09618235	Not human-accelerated in any cell type	Not chimpanzee-accelerated in any cell type
GSX2	0.154714956	0.154630005	0.15582751	0.150685619	0.153397825	0.153142312	0.156870717	0.166778278	0.152739238	0.151944865	0.153606283	0.154223997	0.155176366	0.153610049	0.152352786	0.154590676	0.153569579	0.159172159	0.158421769	0.154496038	0.153399663	0.153264759	0.155092689	0.153913968	0.155963648	0.153090977	0.154033595	0.154815549	0.152310725	0.154340573	0.156444077	0.152953515	0.154634523	0.153738561	0.166778278	0.150685619	Not human-accelerated in any cell type	Not chimpanzee-accelerated in any cell type
ARID5B	0.156025053	0.158769311	0.154918064	0.156937985	0.154113281	0.155679324	0.161232703	0.159704627	0.152849892	0.156516815	0.152650033	0.154485142	0.15398167	0.15465253	0.15765448	0.154804649	0.155267054	0.157235662	0.154977157	0.156088346	0.156524023	0.156381412	0.157400138	0.154773755	0.166746212	0.156443791	0.154741208	0.155496032	0.155433316	0.15606528	0.153694542	0.155120822	0.158429538	0.157992025	0.166746212	0.152650033	Not human-accelerated in any cell type	Not chimpanzee-accelerated in any cell type
MRGBP	-0.194526267	-0.199947121	-0.227785156	-0.225157429	-0.224371656	-0.251282751	-0.219353579	-0.208369123	-0.177566788	-0.218238889	-0.21230014	-0.188460524	-0.197281864	-0.229889433	-0.214476039	-0.250059938	-0.233696072	-0.21102608	-0.269204174	-0.230636347	-0.226746183	-0.283126438	-0.204761499	-0.204349995	-0.220473252	-0.236304767	-0.195560348	-0.214678178	-0.24335536	0.166670162	-0.205603348	-0.182529732	-0.225743676	-0.226837842	0.166670162	-0.283126438	Not human-accelerated in any cell type	Not chimpanzee-accelerated in any cell type
HMHB1	-0.212954206	-0.215938341	-0.194298217	-0.196170642	-0.172441125	-0.198180096	-0.237746632	-0.192611157	-0.214277759	-0.194389272	-0.213051388	-0.189149107	-0.239914302	-0.204217376	0.158061223	-0.178291816	-0.176346595	-0.18988184	-0.234753659	-0.206115637	-0.219622776	-0.180005909	-0.175629752	-0.18402113	0.166624639	-0.176692955	-0.217406709	0.15583406	-0.188444602	-0.210509076	-0.208283456	-0.200018524	-0.220110772	0.153129385	0.166624639	-0.239914302	Not human-accelerated in any cell type	Not chimpanzee-accelerated in any cell type
TBC1D4	0.128718343	0.137734666	0.13035115	0.11646171	0.119725767	0.120972876	0.118462635	0.131831496	0.166569368	0.13169	0.119060903	0.130466436	0.11889329	0.121289148	0.116533746	0.1355888	0.118657789	0.160922253	0.122933942	0.142814086	0.132730572	0.138575509	0.13149988	0.114256983	-0.109087662	0.136020404	0.127662789	0.124633523	0.136006227	0.130757917	0.113094009	0.131716753	0.134165084	0.129322104	0.166569368	-0.109087662	Not human-accelerated in any cell type	Not chimpanzee-accelerated in any cell type
STK32C	0.15838882	0.157244204	0.166374014	0.15670138	0.156868844	0.155541785	0.163904107	0.161326679	0.157902536	0.15822233	0.156853626	0.160229856	0.158021187	0.158949881	0.157554437	0.159051526	0.159553153	0.15941317	0.162370183	0.159731099	0.15747433	0.163606944	0.158454177	0.156005466	0.157724393	0.158735684	0.157787624	0.157162421	0.157479583	0.156551726	0.155705778	0.158822693	0.161167479	0.156071909	0.166374014	0.155541785	Not human-accelerated in any cell type	Not chimpanzee-accelerated in any cell type
RELL1	0.152719247	0.149082827	0.153744684	0.166360679	0.15868844	0.15464428	0.151434686	0.154640654	0.154646766	0.145114051	0.152167107	0.152027414	0.148410846	0.150942302	0.151313118	0.160259844	0.156716454	0.152142678	0.157819247	0.159399408	0.153947501	0.15399059	0.153125531	0.153063265	0.156999708	0.155214727	0.153953951	0.152680993	0.150086038	0.154931924	0.158621447	0.154838604	0.155371679	0.154469818	0.166360679	0.145114051	Not human-accelerated in any cell type	Not chimpanzee-accelerated in any cell type
B3GNT5	0.162554645	0.160398936	0.154807054	0.157322543	0.164974877	0.163938238	0.156408933	0.162491055	0.151382748	0.159818851	0.155059086	0.152029755	0.154947319	0.165453102	0.150603825	0.156427655	0.157060025	0.159024979	0.163117922	0.160505369	0.16302234	0.163126841	0.165735665	0.158865351	0.155415106	0.15200337	0.163338051	0.157380516	0.156982561	0.151674167	0.160489301	0.152882035	0.166345708	0.153647686	0.166345708	0.150603825	Not human-accelerated in any cell type	Not chimpanzee-accelerated in any cell type
C8orf33	0.159320209	0.165586125	0.159158052	0.158864012	0.159778245	0.159187129	0.162086511	0.159731925	0.157565787	0.15916255	0.15836612	0.157600963	0.158685856	0.161445094	0.158437217	0.158282894	0.16105967	0.160738915	0.160152341	0.160372112	0.160760162	0.162298355	0.159009791	0.158548052	0.157016179	0.159695982	0.160764733	0.159854131	0.15769684	0.159745744	0.157839211	0.159433581	0.16627467	0.160204656	0.16627467	0.157016179	Not human-accelerated in any cell type	Not chimpanzee-accelerated in any cell type
ERBB4	0.120633893	-0.114678348	0.146154037	-0.121964653	-0.120585846	0.111941703	-0.105749417	0.166182238	0.11569965	-0.117454635	0.105721707	-0.104272864	-0.105379541	0.117042822	-0.106003331	0.107609599	0.112501038	0.125494325	0.121136143	0.108639366	-0.130978465	-0.10646928	-0.103658888	-0.114199264	0.11794319	-0.117477578	0.139335177	0.107296039	-0.103805743	0.117286079	0.137815097	-0.115744727	0.139605268	-0.101275231	0.166182238	-0.130978465	Not human-accelerated in any cell type	Not chimpanzee-accelerated in any cell type
SLC28A3	0.088224876	0.165984838	0.100136639	-0.091809043	-0.090601425	-0.093748227	-0.111964287	-0.093327439	-0.109071824	-0.086822092	0.129521852	0.104350942	-0.08655453	-0.085732556	0.088899586	-0.089555309	-0.096564366	-0.10512199	-0.089031016	-0.097153204	0.098220998	0.10565067	-0.104261284	-0.099007455	-0.097831547	-0.097188509	-0.088501696	-0.088590682	-0.094973704	0.08723111	0.09581912	-0.090412608	-0.088594477	-0.089459689	0.165984838	-0.111964287	Not human-accelerated in any cell type	Not chimpanzee-accelerated in any cell type
SIRT5	0.156755015	0.153820539	0.153473772	0.153626445	0.15272439	0.154769171	0.165892875	0.156662251	0.151548722	0.155369086	0.15319512	0.153660322	0.154154425	0.155566565	0.153863834	0.156068252	0.153652336	0.163832867	0.155709047	0.156188766	0.153477399	0.156656403	0.156170451	0.156131908	0.156908051	0.154360152	0.15458696	0.155748794	0.153949749	0.155747466	0.152712206	0.153134349	0.153972096	0.154125726	0.165892875	0.151548722	Not human-accelerated in any cell type	Not chimpanzee-accelerated in any cell type
IQSEC2	0.160510504	0.163176777	0.162752621	0.160894394	0.160506011	0.162504848	0.161064376	0.161163751	0.15937821	0.159402076	0.160768054	0.160827448	0.161726898	0.160912372	0.161486569	0.161868864	0.161701957	0.165796851	0.163867662	0.160073882	0.161540204	0.163246761	0.160559335	0.162806533	0.163486354	0.161172564	0.160877349	0.161549643	0.158548953	0.159579503	0.15849883	0.161671026	0.161424778	0.161299734	0.165796851	0.15849883	Not human-accelerated in any cell type	Not chimpanzee-accelerated in any cell type
MYL12B	0.151843277	0.145827155	0.149931849	0.143918879	0.150540469	0.148794359	0.158547842	0.149821901	0.147711218	0.147958011	0.145305212	0.150853041	0.151875408	0.147533809	0.142843436	0.148501802	0.149298062	0.165721718	0.156475725	0.150832595	0.152637706	0.150577627	0.147279525	0.14968256	0.148690641	0.147512875	0.150073476	0.148370147	0.149972002	0.145035532	0.150830238	0.154503966	0.152281521	0.147369656	0.165721718	0.142843436	Not human-accelerated in any cell type	Not chimpanzee-accelerated in any cell type
MIB1	0.153373178	0.158143146	0.153660794	0.154331497	0.152596002	0.153237034	0.156802959	0.154938046	0.155270372	0.153559752	0.165687227	0.154166788	0.153753838	0.154297019	0.15440228	0.15396519	0.154147757	0.154296591	0.158990167	0.152817995	0.15575204	0.158191402	0.154923259	0.154057642	0.153236935	0.152041425	0.154415883	0.154153329	0.151473497	0.153207706	0.154423893	0.155244715	0.152032146	0.153128137	0.165687227	0.151473497	Not human-accelerated in any cell type	Not chimpanzee-accelerated in any cell type
C1orf100	-0.134304467	-0.177882629	-0.160197434	-0.142485526	-0.140811403	-0.171681285	0.165573554	-0.129491852	-0.238168429	-0.178240827	-0.178158274	-0.160028317	-0.141460579	-0.14965258	-0.131867524	-0.169488221	-0.159353389	-0.16594868	-0.127873334	-0.165934961	-0.155388871	-0.155853128	-0.156497124	-0.155186733	-0.130862919	-0.178412486	-0.182050738	-0.149057656	-0.162603035	-0.163189845	-0.187705623	-0.160844448	-0.170440177	-0.171957358	0.165573554	-0.238168429	Not human-accelerated in any cell type	Not chimpanzee-accelerated in any cell type
PTGER4	-0.179267461	-0.153823522	-0.18397697	-0.149258867	-0.213159405	-0.154266186	-0.208632063	-0.187166322	-0.165527271	0.165552148	-0.189841719	-0.17696402	-0.182106922	-0.168700757	-0.207717694	-0.162867509	-0.186183263	-0.151010286	-0.198345395	-0.202209499	-0.173026717	-0.189111319	-0.183710088	-0.228587741	-0.159915059	-0.184719324	-0.141862536	-0.210967002	-0.173053249	-0.183130215	0.136222817	-0.190309917	-0.185226364	-0.148245105	0.165552148	-0.228587741	Not human-accelerated in any cell type	Not chimpanzee-accelerated in any cell type
GRK5	0.150287896	0.150102681	0.148498703	0.149791952	0.146519692	0.147659873	0.165390279	0.14773698	0.144145801	0.148187542	0.149033633	0.147610656	0.148023337	0.149255395	0.151940406	0.148488751	0.150474204	0.156821152	0.149098075	0.148786123	0.15008169	0.150110063	0.149211863	0.149432684	0.149233457	0.146859407	0.14909693	0.150668177	0.148652642	0.147781711	0.148490673	0.149249895	0.150349937	0.148948592	0.165390279	0.144145801	Not human-accelerated in any cell type	Not chimpanzee-accelerated in any cell type
DLEU7	0.149476808	0.151734309	0.15059717	0.150256262	0.155916248	0.150336352	0.152404056	0.153621539	0.151502683	0.151067106	0.165213352	0.151437479	0.150886123	0.150399268	0.148454753	0.152322889	0.149885978	0.157935759	0.160224618	0.152291058	0.151913102	0.151774393	0.1505263	0.151916095	0.150245907	0.151184818	0.150252908	0.150905065	0.150293052	0.15134866	0.151557143	0.151121308	0.152536492	0.150879298	0.165213352	0.148454753	Not human-accelerated in any cell type	Not chimpanzee-accelerated in any cell type
GPRIN3	-0.177520472	-0.175246323	-0.175453254	-0.174471379	-0.167610005	-0.176434063	-0.165963764	-0.167443885	-0.166784145	-0.181651246	-0.176261036	-0.175504999	-0.17883606	-0.168775795	-0.171983095	-0.176136884	-0.172351715	-0.178875182	-0.176969457	-0.173959923	-0.176045423	-0.172301837	-0.177765465	-0.177454455	0.164823767	-0.175702933	-0.172342049	-0.176106653	-0.167792821	-0.176641995	-0.171205806	-0.180145247	-0.166081427	-0.175980235	0.164823767	-0.181651246	Not human-accelerated in any cell type	Not chimpanzee-accelerated in any cell type
SRP14	0.157585951	0.1579627	0.153520404	0.151380588	0.152691145	0.154191997	0.160901152	0.160255456	0.157382083	0.154318685	0.15671028	0.15649859	0.157516653	0.155188893	0.154903527	0.16469422	0.154874582	0.157629744	0.156789755	0.158859037	0.156093451	0.155798521	0.155590986	0.156194021	0.15668223	0.154626984	0.156055294	0.156010353	0.153133727	0.154001534	0.153594381	0.160249148	0.155162058	0.158518427	0.16469422	0.151380588	Not human-accelerated in any cell type	Not chimpanzee-accelerated in any cell type
UST	0.140777402	0.123868444	0.147407722	0.134194519	0.120448354	0.114430999	-0.112672031	-0.11227893	0.120644172	0.127345483	-0.106138003	-0.119944062	0.113944547	0.140270287	-0.105408715	-0.108898227	0.139838738	0.149516649	0.16452896	0.132515601	-0.108519539	0.143974617	0.144390933	0.152668764	0.138629801	0.117920522	0.130201887	0.13192004	-0.109185121	0.154926631	-0.111959534	-0.121678534	0.146364177	0.146907668	0.16452896	-0.121678534	Not human-accelerated in any cell type	Not chimpanzee-accelerated in any cell type
MAP4K4	0.142597448	0.144071658	0.1539345	0.132922128	0.133861768	0.143018467	0.164394958	0.137667692	0.142546274	0.142445463	0.146428444	0.154334078	0.143453071	0.144528312	0.138013964	0.148524353	0.135850137	0.139005908	0.133301433	0.13572786	0.148516802	0.146883077	0.136284991	0.139257874	0.144840907	0.136280194	0.151157337	0.136037498	0.136346312	0.141557358	0.145500908	0.130549271	0.150211054	0.152908092	0.164394958	0.130549271	Not human-accelerated in any cell type	Not chimpanzee-accelerated in any cell type
KATNAL1	0.129437396	0.141712596	0.147752458	0.148988743	-0.108147281	0.155667621	-0.115177446	0.12280201	0.143596769	0.156305945	0.1428628	0.140217275	0.126385061	0.152929974	0.127303821	0.132576005	0.150204394	0.164219763	0.124581733	0.123577742	0.124765683	0.121666927	0.145864329	0.135313535	0.124531514	0.145285699	0.148426863	0.149760942	0.155395654	0.141472901	0.120276775	0.153627011	-0.109939518	0.13257775	0.164219763	-0.115177446	Not human-accelerated in any cell type	Not chimpanzee-accelerated in any cell type
OTOL1	-0.118545625	0.146530847	-0.133934189	-0.139664654	-0.137637981	0.125176147	0.14020909	0.115776556	0.120176625	0.164155063	0.121938044	0.14458296	0.113693994	0.13110011	-0.121197804	0.161906845	-0.135191286	-0.152299335	0.153281	0.127701689	-0.109891332	0.129552961	0.155577815	0.149785245	0.116917967	0.133929012	0.135299001	-0.180103193	0.139025404	0.12201737	0.134484995	0.128411967	-0.112484641	0.128151961	0.164155063	-0.180103193	Not human-accelerated in any cell type	Not chimpanzee-accelerated in any cell type
TUBB2B	-0.194172032	-0.227506574	0.143554179	0.151918542	0.149550379	-0.227035613	-0.234388991	-0.180320428	-0.229486871	-0.225018376	-0.25773593	0.153903197	-0.163682811	-0.275257605	-0.188298797	-0.202140634	-0.238402809	0.164019123	-0.182803597	-0.210537778	0.136119825	-0.179889308	0.150125766	-0.157516113	0.152106328	-0.248675213	0.137422737	0.158104532	-0.163216459	-0.183535488	0.138258923	-0.158269664	-0.158933847	0.140517253	0.164019123	-0.275257605	Not human-accelerated in any cell type	Not chimpanzee-accelerated in any cell type
PSEN2	0.108916576	0.11271051	0.163598683	0.108786466	0.108008483	0.10846606	-0.10739061	0.109945843	0.108062494	0.105331813	0.108555465	0.110614034	0.110274011	0.109054429	0.108249879	0.112294898	0.110749285	0.110599878	0.112330023	0.110781705	0.10673929	0.111270177	0.109545641	0.119119426	0.111012188	0.107404086	0.109418279	0.110818006	0.108809891	0.108166043	0.109087568	0.108510281	0.10759885	0.108039929	0.163598683	-0.10739061	Not human-accelerated in any cell type	Not chimpanzee-accelerated in any cell type
VWA2	-0.261327309	-0.198267768	-0.221324924	-0.1971439	-0.211844997	-0.214633168	-0.223826325	-0.2552888	-0.198259189	-0.188900273	-0.177267637	-0.213116046	-0.226896425	-0.179069325	-0.182522076	-0.203665976	-0.180127111	-0.225968672	-0.23540798	-0.267858502	-0.264259923	-0.264025993	-0.23276175	-0.188552925	-0.237421745	0.163430371	-0.224326476	-0.212551958	-0.181739871	-0.190440793	-0.231236893	-0.201180406	-0.260072397	-0.208240656	0.163430371	-0.267858502	Not human-accelerated in any cell type	Not chimpanzee-accelerated in any cell type
PXDC1	0.143260432	0.145523018	0.139952026	0.145998707	0.144907155	0.140424282	0.163407199	0.142978021	0.145037525	0.136390804	0.145302213	0.143514347	0.146079632	0.141325168	0.142826313	0.145307859	0.139357771	0.143036939	0.149127534	0.144769488	0.142957678	0.141793051	0.142075788	0.14231555	0.148827836	0.14167141	0.140385412	0.139870085	0.140841723	0.140695322	0.144943048	0.142635093	0.148683787	0.13696156	0.163407199	0.136390804	Not human-accelerated in any cell type	Not chimpanzee-accelerated in any cell type
AUH	0.142264176	0.148430825	0.143067626	0.144981596	0.143185068	0.140148267	0.163398653	0.145238738	0.139480891	0.142840329	0.141756681	0.143872988	0.142356745	0.14610123	0.143364038	0.1427674	0.140497664	0.146981451	0.141859236	0.144517154	0.143783734	0.145886515	0.143711552	0.148393715	0.142413343	0.140972903	0.140814793	0.142558894	0.135898459	0.142449335	0.144075101	0.141652283	0.143103928	0.141579098	0.163398653	0.135898459	Not human-accelerated in any cell type	Not chimpanzee-accelerated in any cell type
DLG2	0.132944304	0.125635944	0.124066598	0.139552771	0.14470252	0.137820424	0.144098946	0.154118685	0.161848942	0.133504245	0.13140276	0.131804052	0.13318988	0.135391272	0.161358054	0.135273093	0.146387463	0.139592792	0.13841572	0.144999484	0.142904664	0.14695286	0.163371636	0.140977243	0.143600334	0.14763234	0.122516579	0.15037786	0.142783821	0.135266737	0.132169896	0.145801566	0.138074653	0.127490681	0.163371636	0.122516579	Not human-accelerated in any cell type	Not chimpanzee-accelerated in any cell type
COG2	-0.134652075	-0.152592025	-0.229604151	-0.199596816	-0.200280873	-0.179337859	-0.17636021	-0.144392818	-0.14392931	0.125814641	-0.155613511	-0.146665463	-0.161229392	0.127059474	-0.141966802	-0.141310968	-0.180175993	-0.199148143	-0.226962932	-0.176150783	0.129077381	-0.218301784	-0.173940186	0.144483245	0.154474921	-0.166286031	-0.182733693	-0.212258249	-0.197659866	0.163088324	-0.163587837	-0.151101108	0.130813546	-0.200067564	0.163088324	-0.229604151	Not human-accelerated in any cell type	Not chimpanzee-accelerated in any cell type
COMMD8	-0.223562054	-0.244180712	-0.246067432	-0.270235289	-0.193425707	-0.23235484	-0.232680851	-0.241295529	-0.19775453	-0.187474106	-0.197325975	-0.173075832	-0.200036587	-0.253020351	-0.260610943	-0.209720752	-0.172569248	-0.210201006	-0.227465828	-0.206152286	-0.18977065	-0.212371458	-0.254560336	-0.239737701	-0.18939185	0.163001678	-0.228563741	-0.183531586	-0.237331583	-0.253062271	-0.239261361	-0.211242011	-0.254284587	-0.237915142	0.163001678	-0.270235289	Not human-accelerated in any cell type	Not chimpanzee-accelerated in any cell type
FAM83A	0.15196552	0.15701873	0.156062697	0.159832274	0.152826779	0.151326483	0.160810605	0.151621927	0.16144304	0.158961472	0.161354791	0.162203673	0.16156496	0.157303254	0.154878078	0.157761226	0.160884264	0.158038484	0.162815139	0.152658547	0.147759438	0.149619861	0.160199899	0.155010103	0.155098013	0.159690162	0.155948989	0.160099652	0.157130403	0.15482948	0.149405621	0.157155181	0.148065538	0.149475911	0.162815139	0.147759438	Not human-accelerated in any cell type	Not chimpanzee-accelerated in any cell type
CDH17	0.111625745	0.106515285	0.106370728	0.162739594	0.103515501	0.103986119	0.114696518	0.105919662	0.102672866	0.102782493	0.108043167	0.111085792	0.116009004	-0.096485151	0.111268305	0.110699626	0.104692772	0.118161799	0.125307977	0.111638105	0.111683486	0.108492975	0.104008723	0.102530522	0.115584854	-0.093790403	0.096675436	0.099230274	0.104848516	0.101686471	0.104240151	0.100588077	0.118073937	0.103594282	0.162739594	-0.096485151	Not human-accelerated in any cell type	Not chimpanzee-accelerated in any cell type
NEDD1	0.129515161	0.122774765	-0.115445597	0.122674261	0.122072278	0.121541695	0.131895413	0.127316329	0.130177468	0.122429511	0.117077623	0.121816944	0.13172524	0.126464204	0.124414033	0.121202167	0.130637621	0.128951701	0.117877406	0.121879778	0.118734754	0.128839485	0.123886193	0.123684665	0.162736091	0.123858777	0.124753329	0.129155248	0.119445704	0.125785979	0.123220376	0.120216268	0.127830846	0.126386032	0.162736091	-0.115445597	Not human-accelerated in any cell type	Not chimpanzee-accelerated in any cell type
COL18A1	0.15287591	0.149029592	0.154613007	0.151929076	0.149181438	0.152293276	0.156557481	0.156333514	0.152682323	0.152924961	0.154431031	0.151741202	0.152772069	0.153741395	0.153937741	0.153205891	0.152529938	0.162556916	0.151286248	0.15479653	0.152446846	0.156149781	0.1489842	0.14952344	0.154716714	0.152147688	0.150142942	0.153361174	0.153138434	0.154909379	0.149120881	0.152909596	0.15267495	0.150749051	0.162556916	0.1489842	Not human-accelerated in any cell type	Not chimpanzee-accelerated in any cell type
DNAJB8	0.152943017	0.154088909	0.151593884	0.162520594	0.150596309	0.153127895	0.151484603	0.157350655	0.153812648	0.155871783	0.155725122	0.154334793	0.155360315	0.158577949	0.153590403	0.156720395	0.153436596	0.153894221	0.157376191	0.152954144	0.154234809	0.153597129	0.154834218	0.152129938	0.153762737	0.153601332	0.153455399	0.154463262	0.152075854	0.153810938	0.151586432	0.156975502	0.150016828	0.153608269	0.162520594	0.150016828	Not human-accelerated in any cell type	Not chimpanzee-accelerated in any cell type
HIF1A	0.157483156	0.154712588	0.156410594	0.159051268	0.156138306	0.155607804	0.154912441	0.155023	0.153118886	0.157151474	0.159382095	0.156201988	0.15714322	0.158366513	0.161026575	0.159645717	0.155690104	0.160480381	0.15720603	0.157635599	0.157562315	0.157236552	0.156419398	0.155305583	0.162046326	0.158728312	0.156897542	0.157474608	0.156338765	0.156241301	0.157849901	0.162520118	0.157320549	0.158151424	0.162520118	0.153118886	Not human-accelerated in any cell type	Not chimpanzee-accelerated in any cell type
KSR2	0.121065652	0.158916438	-0.193850584	0.144646576	0.12447837	-0.107706708	0.150336992	0.120828297	0.162418129	0.149427701	-0.109298829	0.132594672	0.142652578	0.150237285	0.159191169	0.125790194	0.135243974	0.140148287	0.115190471	-0.103614991	0.140911855	0.132896258	-0.111047455	0.13908465	0.131305783	0.125112785	-0.110980686	0.133499142	-0.104715029	0.129269731	0.11669373	-0.111127285	0.160779449	0.143361161	0.162418129	-0.193850584	Not human-accelerated in any cell type	Not chimpanzee-accelerated in any cell type
TCF7L2	0.157540637	0.157877975	0.155353765	0.155212563	0.154176966	0.152140963	0.161035638	0.157735557	0.155192635	0.157663441	0.156009022	0.154756561	0.155266323	0.154680362	0.157903542	0.157176242	0.155693244	0.162398815	0.156214305	0.155354983	0.155511819	0.158263778	0.156228941	0.157137773	0.155155534	0.152921873	0.154048529	0.155239829	0.153946214	0.154549616	0.153566809	0.154913223	0.156140318	0.153444199	0.162398815	0.152140963	Not human-accelerated in any cell type	Not chimpanzee-accelerated in any cell type
SNX13	0.115431394	-0.111338051	0.120345171	0.110885878	-0.108468602	0.118405545	0.127450723	0.16233691	0.118802575	0.133550637	0.122828026	0.114210417	0.124079953	0.124434685	0.112795828	0.118648576	0.1234732	0.11971865	0.138296145	0.120802537	0.119246756	0.120653043	0.127843713	0.1239456	0.117866481	0.117511379	0.129002583	0.115310548	0.118782484	0.118714962	0.128535993	0.122731986	0.12979621	0.129082063	0.16233691	-0.111338051	Not human-accelerated in any cell type	Not chimpanzee-accelerated in any cell type
DCLK1	0.148338825	0.137624012	0.128180071	0.13038279	0.12874035	0.125623039	0.162236962	0.130945016	0.132784613	0.127716779	0.124923985	0.129819552	0.133468671	0.127700591	0.124694126	0.126564591	0.1275323	0.141698041	0.136501991	0.134464086	0.130301452	0.130982622	0.131008143	0.130746458	0.123357326	0.127329627	0.130015087	0.122218308	0.126334767	0.13001254	0.133093051	0.123826051	0.136070623	0.120027135	0.162236962	0.120027135	Not human-accelerated in any cell type	Not chimpanzee-accelerated in any cell type
WAC	0.135962239	-0.149980454	-0.207526655	-0.182898806	-0.203478704	-0.15096574	-0.177025674	-0.166547446	-0.175826531	0.136420261	0.129704956	0.127386042	-0.164291861	-0.176015558	0.138591608	0.125350314	-0.162815209	-0.184693302	-0.173349118	-0.204051622	-0.206410246	0.130478203	0.134023165	-0.144293488	-0.141525929	0.132176231	0.14129562	0.126542997	-0.183491768	0.131645184	-0.18337882	-0.190330879	0.139947222	0.162154238	0.162154238	-0.207526655	Not human-accelerated in any cell type	Not chimpanzee-accelerated in any cell type
MLN	0.159272227	0.154224854	0.153344009	0.15359307	0.152074347	0.15324719	0.160362014	0.155667674	0.160773444	0.155107796	0.158522347	0.15915791	0.156639612	0.15405144	0.153398321	0.15542324	0.155183702	0.161885859	0.160666575	0.158842022	0.161684756	0.155113593	0.156625959	0.151325829	0.156038825	0.14649989	0.153578693	0.154718803	0.15707572	0.15299578	0.153700006	0.15384115	0.157927039	0.148406251	0.161885859	0.14649989	Not human-accelerated in any cell type	Not chimpanzee-accelerated in any cell type
ACSL3	-0.174804689	-0.170036583	-0.183119117	0.161661745	-0.173548451	-0.17510724	-0.174169978	-0.174856085	-0.171503536	-0.170811776	-0.172041826	-0.174968388	-0.173038316	-0.173969136	-0.174306362	-0.173728685	-0.168213679	-0.174176655	-0.173682183	-0.176870905	-0.177020871	-0.175070971	-0.176097707	-0.171472986	-0.173320011	-0.170020699	-0.177445102	-0.168457372	-0.170252052	-0.175743103	-0.174731418	-0.172951494	-0.173057901	-0.174029599	0.161661745	-0.183119117	Not human-accelerated in any cell type	Not chimpanzee-accelerated in any cell type
GPC4	0.157001636	0.153818606	0.15849086	0.155834114	0.155875817	0.15847751	0.155257916	0.154439635	0.152275025	0.159554856	0.157444852	0.155399733	0.157917883	0.158489729	0.156481073	0.155980094	0.157134943	0.158526132	0.158776655	0.156963281	0.156262386	0.161650643	0.159412264	0.156226543	0.159893378	0.157077044	0.156560494	0.156625064	0.154261471	0.155389971	0.155249683	0.156377957	0.15756925	0.154754709	0.161650643	0.152275025	Not human-accelerated in any cell type	Not chimpanzee-accelerated in any cell type
COTL1	0.151668803	0.147226868	0.146276698	0.145784315	-0.141778519	0.150508449	0.161643887	0.155607512	0.145567763	0.151059213	0.14834619	0.151051078	0.149940967	0.148116836	0.147981448	0.15032748	0.150031109	0.150497238	0.153630807	0.151721702	0.148886222	0.151177758	0.147567932	0.151659947	0.153178832	0.14819094	0.149913377	0.14809996	0.146511625	0.148704749	0.148457916	0.150075122	0.154174245	0.148237499	0.161643887	-0.141778519	Not human-accelerated in any cell type	Not chimpanzee-accelerated in any cell type
ZNF354C	-0.092589767	0.105052778	0.106306364	0.112195895	0.115517588	0.112057536	0.10375277	0.109977762	-0.089568898	0.108886464	0.098746028	0.100909737	0.107321605	0.103042116	0.111743517	0.104808045	0.103496587	0.12645614	0.097513316	0.100331887	0.11669857	0.161617434	0.098897455	-0.095139063	0.102465741	0.100017144	0.112817929	0.102800274	0.108938386	0.11189126	0.103802167	0.102747129	0.103137491	0.105621815	0.161617434	-0.095139063	Not human-accelerated in any cell type	Not chimpanzee-accelerated in any cell type
DOCK2	0.147863174	0.139191787	0.147591576	0.142189696	0.139570579	0.142677218	0.16004938	0.150782279	0.144434068	0.143054474	0.141027835	0.146111093	0.145636375	0.145493551	0.139479499	0.14419263	0.145541345	0.161401891	0.145308426	0.146654658	0.145894142	0.151549952	0.14647503	0.14435157	0.151626107	0.140825028	0.145957658	0.14445339	0.141328302	0.143914213	0.145542539	0.143918701	0.147511457	0.141710122	0.161401891	0.139191787	Not human-accelerated in any cell type	Not chimpanzee-accelerated in any cell type
LRIG3	-0.203539472	-0.236284357	-0.286169799	-0.203320695	-0.225082531	-0.18778493	-0.199979474	-0.266393438	-0.234554566	-0.243720815	0.156372291	-0.242959627	-0.173213463	-0.198198376	-0.20897924	-0.228986751	-0.210444815	-0.202835215	-0.188451064	-0.259122328	-0.209939203	-0.228647785	0.155249217	-0.230085227	-0.232308776	-0.186884396	-0.20028836	-0.178964474	-0.19423478	-0.203898544	-0.229594876	0.16139701	-0.208572262	-0.249213305	0.16139701	-0.286169799	Not human-accelerated in any cell type	Not chimpanzee-accelerated in any cell type
ZSCAN1	0.154363776	0.153275864	0.155570572	0.15111703	0.151407555	0.153585802	0.156926313	0.154104326	0.152475278	0.153364513	0.152398427	0.152451312	0.154211761	0.152839873	0.153865611	0.153407151	0.153094866	0.154173662	0.152953168	0.151623509	0.154823832	0.161253682	0.152958915	0.150250554	0.154818931	0.152649933	0.153503542	0.153749268	0.151448268	0.153052033	0.152771014	0.153697609	0.155049801	0.151122746	0.161253682	0.150250554	Not human-accelerated in any cell type	Not chimpanzee-accelerated in any cell type
RSPO4	0.15777123	0.156421425	0.157536753	0.15580748	0.156450356	0.153158088	0.156565831	0.157918591	0.148846333	0.15817026	0.15758493	0.156582419	0.154721278	0.15091159	0.15904668	0.157870845	0.154424503	0.160432709	0.157378678	0.158873065	0.154344968	0.153808386	0.154707078	0.15600928	0.160900948	0.156782311	0.153961482	0.161246687	0.147523048	0.156880069	0.148501187	0.155810153	0.155651208	0.159276094	0.161246687	0.147523048	Not human-accelerated in any cell type	Not chimpanzee-accelerated in any cell type
OPA1	0.131365556	0.135633058	0.141383705	0.130890032	0.130874821	0.126992817	0.129356279	0.127232961	0.126348373	0.131475842	0.132377358	0.131689196	0.132897527	0.134852007	0.130400029	0.133982284	0.132990372	0.133669426	0.161116157	0.132105788	0.130285556	0.135159036	0.133441483	0.135017947	0.132905093	0.127863304	0.134828477	0.129858202	0.134483407	0.134898501	0.126585129	0.127291262	0.139474357	0.134218522	0.161116157	0.126348373	Not human-accelerated in any cell type	Not chimpanzee-accelerated in any cell type
TSPAN18	0.081404061	0.079505519	0.079019875	0.079693814	0.082211802	0.079437754	0.085724101	0.080456749	0.079935751	0.07941883	0.078543765	0.079534063	0.080135745	0.080567024	0.080343368	0.082723971	0.078916585	0.160970732	0.080425647	0.079158461	0.080852971	0.085033659	0.083682124	0.079115617	0.080444442	0.079381794	0.082164066	0.079256097	0.079636078	0.08070312	0.081616741	0.078896199	0.081306297	0.079054225	0.160970732	0.078543765	Not human-accelerated in any cell type	Not chimpanzee-accelerated in any cell type
ZFP64	0.07772694	-0.078659512	0.07982002	-0.076346541	0.073909495	0.074463586	-0.081197002	-0.07378278	0.074365134	-0.074428431	-0.075210773	-0.078065395	-0.075356036	0.077928799	0.076379193	0.076016928	-0.073272774	0.076515266	-0.102693251	-0.073534072	-0.074623172	0.075453322	0.075341211	-0.074961529	0.160681668	-0.077299412	-0.073318171	-0.075778144	0.075618253	0.075174713	0.076516407	0.080251568	-0.078502493	0.076944913	0.160681668	-0.102693251	Not human-accelerated in any cell type	Not chimpanzee-accelerated in any cell type
LRRC28	0.118725485	0.115322649	0.117904721	0.110710689	0.116421077	0.119052129	0.123732009	0.12319286	0.115082087	0.118142872	0.112389506	0.115751472	0.112144319	0.114414892	0.116861379	0.119195629	0.113326848	0.126789239	0.11333836	0.118433759	0.112387812	0.11817328	0.116195627	0.160676905	0.125681002	0.119713967	0.113891584	0.119408635	0.113166283	0.117880156	0.117149091	0.119225845	0.113536824	0.120379364	0.160676905	0.110710689	Not human-accelerated in any cell type	Not chimpanzee-accelerated in any cell type
PRR5L	0.112946534	0.11487665	0.113636158	0.123261261	0.112974794	0.113132463	0.112697036	0.109791024	0.115936812	0.115302101	0.116267458	0.112505103	0.114309964	0.114439398	0.112995287	0.11261234	0.116881686	0.160668597	0.117788111	0.11299496	0.117880574	0.126478825	0.116202952	0.112865829	0.111233156	0.111415834	0.111723414	0.115432592	0.108137825	0.116089434	0.110613228	0.11408288	0.113511173	0.111666677	0.160668597	0.108137825	Not human-accelerated in any cell type	Not chimpanzee-accelerated in any cell type
CETN3	0.123227707	0.134394681	0.1305188	0.13089494	0.126653284	0.130733487	0.139023846	0.128697897	0.129447113	0.126250654	0.143424357	0.127569933	0.133302999	0.132694404	0.134035669	0.133204888	0.131945088	0.12791259	0.126448656	0.134832772	0.128985485	0.135352266	0.133389493	0.132784569	0.131556299	0.133714065	0.132948016	0.142392463	0.128265173	0.129880767	0.128756759	0.160642909	0.130681442	0.124572519	0.160642909	0.123227707	Not human-accelerated in any cell type	Not chimpanzee-accelerated in any cell type
TRMT44	0.145602624	0.149326729	0.151791118	0.145514619	0.14325514	0.147072565	0.160203404	0.147970657	0.149658585	0.146243239	0.146319949	0.147894288	0.144405283	0.150855113	0.140094779	0.153634239	0.145828807	0.150788157	0.144623162	0.145460179	0.148867047	0.151233158	0.146625182	0.146537189	0.14788965	0.14471698	0.146285936	0.143560475	0.142046884	0.14342665	0.142625858	0.141833961	0.148626316	0.140657228	0.160203404	0.140094779	Not human-accelerated in any cell type	Not chimpanzee-accelerated in any cell type
ACTN2	0.128226099	0.143987612	0.1324565	0.148742362	0.124677674	0.1327839	0.160169654	0.132057541	0.132805675	0.134422875	0.134621876	0.138126231	0.134435441	0.129182697	0.128714976	0.124199836	0.1363256	0.131991063	0.133758589	0.134343133	0.128063476	0.142621633	0.130815015	0.132907187	0.141524026	0.125577467	0.125404007	0.13047546	0.130838831	0.133234058	0.128125208	0.133319837	0.139289856	0.130073855	0.160169654	0.124199836	Not human-accelerated in any cell type	Not chimpanzee-accelerated in any cell type
ARHGAP12	-0.175626482	-0.189606172	-0.165003327	-0.209946853	-0.172400372	-0.174016869	0.160129231	-0.170382327	-0.170054514	-0.178231134	-0.167999968	-0.170034209	-0.173921601	-0.171101241	-0.174342202	-0.176363868	-0.177104837	-0.179160605	-0.171397032	-0.174032289	-0.174696247	-0.168186359	-0.1696752	-0.170107661	-0.164217923	-0.172624718	-0.170522391	-0.180203487	-0.171398664	-0.174997189	-0.176913918	-0.173787749	-0.180005034	-0.175662915	0.160129231	-0.209946853	Not human-accelerated in any cell type	Not chimpanzee-accelerated in any cell type
EXT2	0.146423305	0.147312386	0.146268913	0.148150525	0.145081924	0.145545147	0.153021453	0.14573499	0.146350928	0.148304809	0.147851767	0.148454295	0.148586531	0.147486455	0.145598648	0.148673545	0.147503374	0.150714174	0.158637828	0.146185208	0.14710813	0.146256006	0.149011261	0.146044911	0.16005858	0.147303404	0.145027066	0.147725146	0.144064181	0.148017085	0.145734919	0.145337167	0.144805932	0.144226761	0.16005858	0.144064181	Not human-accelerated in any cell type	Not chimpanzee-accelerated in any cell type
HIP1R	0.15294558	0.149301824	0.146215761	0.150199054	0.147895487	0.149667178	0.159912724	0.151244899	0.14715794	0.148669457	0.145638326	0.14957321	0.149269456	0.149949722	0.14179844	0.147795932	0.148045275	0.151171215	0.149015632	0.150851145	0.14940883	0.151578762	0.147786646	0.144658851	0.144897375	0.145899546	0.150386511	0.147410833	0.149628747	0.146833751	0.14867061	0.147172215	0.147304589	0.143152876	0.159912724	0.14179844	Not human-accelerated in any cell type	Not chimpanzee-accelerated in any cell type
DPF3	0.146856883	0.14781925	0.150406866	0.14705889	0.152042954	0.147214882	0.152252342	0.148041851	0.144172111	0.148009921	0.14574769	0.147294493	0.147964122	0.146802903	0.148125992	0.147177247	0.146956623	0.153959682	0.147907067	0.148079991	0.146846909	0.148637304	0.147104248	0.147046337	0.15989576	0.147280309	0.145738258	0.146079113	0.144998079	0.148724705	0.14857576	0.148209775	0.147725264	0.147311055	0.15989576	0.144172111	Not human-accelerated in any cell type	Not chimpanzee-accelerated in any cell type
C3orf80	0.152373438	0.158188486	0.150258726	0.159854852	0.145926329	0.151233981	0.155478083	0.150510457	0.148517422	0.151168464	0.150993617	0.149796167	0.150809147	0.152772634	0.150559696	0.151120927	0.153177527	0.151036658	0.152162804	0.152102512	0.15195754	0.152891742	0.149566857	0.150334933	0.147797943	0.151101976	0.154969065	0.147986752	0.152733565	0.151598262	0.154255067	0.149724506	0.151870572	0.148506785	0.159854852	0.145926329	Not human-accelerated in any cell type	Not chimpanzee-accelerated in any cell type
EDA2R	0.152289297	0.156743524	0.147484914	0.159772828	0.150371989	0.153664486	0.156586616	0.156395251	0.147755714	0.15025628	0.147785553	0.152488973	0.150057595	0.154108058	0.147828516	0.151217561	0.154922224	0.159029809	0.147328839	0.153837864	0.154090801	0.153414375	0.148324631	0.146474875	0.157462856	0.15184074	0.150364095	0.151702442	0.149090408	0.149113321	0.148796204	0.151775562	0.154173303	0.148837089	0.159772828	0.146474875	Not human-accelerated in any cell type	Not chimpanzee-accelerated in any cell type
RASSF5	0.156544614	0.156135151	0.156387421	0.149689237	0.153242106	0.153516992	0.159678852	0.157271872	0.153266962	0.154079375	0.153116619	0.155272278	0.157393686	0.153346376	0.151496217	0.152401258	0.155698967	0.157644722	0.153312957	0.154702255	0.151611177	0.159640705	0.150198013	0.151470802	0.153839153	0.156289478	0.15321061	0.157674222	0.151608039	0.154831534	0.153265093	0.153465199	0.151366634	0.153580008	0.159678852	0.149689237	Not human-accelerated in any cell type	Not chimpanzee-accelerated in any cell type
TMEM14A	0.155879374	0.155434672	0.158072169	0.156096167	0.151124539	0.156688292	0.157336825	0.15614926	0.1518449	0.159608645	0.156070611	0.155395323	0.154163232	0.15575524	0.159123505	0.157307967	0.157985292	0.154139348	0.154907543	0.156642572	0.154614694	0.155861405	0.155280499	0.157255284	0.151066434	0.155511065	0.158454908	0.156169395	0.15345732	0.155600345	0.157764451	0.157016889	0.155670437	0.156380574	0.159608645	0.151066434	Not human-accelerated in any cell type	Not chimpanzee-accelerated in any cell type
NTPCR	0.14601301	0.150286651	0.141573753	0.159604227	0.143889677	0.146370542	0.145685372	0.147139537	0.145353637	0.146621819	0.145274339	0.142891566	0.148290494	0.142226301	0.147757973	0.147505843	0.145692933	0.150563706	0.149413867	0.145673013	0.144395945	0.146057512	0.147642788	0.14553701	0.156194001	0.146094547	0.142956154	0.145732692	0.140993559	0.143112007	0.14498713	0.14619724	0.145384226	0.148619634	0.159604227	0.140993559	Not human-accelerated in any cell type	Not chimpanzee-accelerated in any cell type
SAFB2	0.14747018	0.149287724	0.147465121	0.145204047	0.145887179	0.144340251	0.157902471	0.144387955	0.144057408	0.145910522	0.145306134	0.147398251	0.147566861	0.145644566	0.14887549	0.145540982	0.144140641	0.159596938	0.149718315	0.146569221	0.146931578	0.146323442	0.144380975	0.146383933	0.144370355	0.14616502	0.146114165	0.14701966	0.144744456	0.14704019	0.144782917	0.145040622	0.148397259	0.145145751	0.159596938	0.144057408	Not human-accelerated in any cell type	Not chimpanzee-accelerated in any cell type
STMN2	-0.220102154	-0.245091367	-0.240987586	-0.230284324	-0.218495397	-0.200155462	-0.179238223	-0.17328361	-0.213577945	0.143405978	-0.205661525	-0.221350143	-0.222657702	-0.176081031	-0.242024419	0.159542044	-0.21971258	-0.164430092	-0.1859998	0.151260789	0.147645105	-0.173628078	-0.177962284	-0.24492228	0.153880236	-0.233629343	-0.174189693	-0.191672858	-0.237072257	-0.230426128	0.146722584	-0.251475923	-0.168520906	-0.228792376	0.159542044	-0.251475923	Not human-accelerated in any cell type	Not chimpanzee-accelerated in any cell type
RIPK2	-0.116027589	0.100278771	-0.102697939	-0.117461612	-0.111711515	-0.122995604	0.159487112	-0.11731398	-0.101808989	-0.100303833	-0.116852707	-0.127463972	-0.10794439	-0.119714425	-0.12290661	-0.117539746	-0.11465786	0.09563238	-0.116905492	-0.122070703	-0.118319868	-0.109899319	-0.11443934	-0.103890776	-0.136382328	-0.119931426	0.091703549	0.095586102	-0.112325867	0.096687123	0.098313312	-0.105514883	-0.111010026	-0.106352034	0.159487112	-0.136382328	Not human-accelerated in any cell type	Not chimpanzee-accelerated in any cell type
CCNE1	0.146618893	0.146011921	0.142703136	0.144660662	0.146180526	0.144904747	0.159466735	0.142946035	0.142175364	0.142158174	0.144961606	0.143740554	0.143993243	0.145131301	0.144090839	0.144770777	0.142943116	0.148100069	0.142751349	0.144996103	0.14605885	0.149653171	0.1446148	0.144498742	0.147709539	0.145288997	0.145769986	0.143981548	0.144345176	0.14436306	0.147599092	0.141644366	0.146647066	0.145316809	0.159466735	0.141644366	Not human-accelerated in any cell type	Not chimpanzee-accelerated in any cell type
ZNF236	0.155176593	0.152004964	0.152926643	0.14012003	0.131330245	0.147064823	0.137755897	0.157113247	0.15747909	0.145351778	0.147231284	0.142250357	0.147757134	0.148058507	0.148874706	0.151904102	0.144585092	0.141916782	0.138512949	0.15589223	0.150116696	0.146129875	0.159462476	0.133311592	0.15270393	0.153168083	0.147038087	0.157308436	0.140796858	0.144201779	0.15170109	0.139438232	0.133648881	0.153814672	0.159462476	0.131330245	Not human-accelerated in any cell type	Not chimpanzee-accelerated in any cell type
TEX26	0.151890357	0.14947872	0.150391476	0.143719701	0.148920977	0.146629088	0.159400668	0.151237529	0.153329412	0.148237575	0.147535246	0.151767265	0.143004646	0.148454275	0.1396832	0.144999306	0.147108474	0.144662364	0.149055392	0.150749401	0.148939268	0.158727601	0.145767595	0.148669254	0.147549954	0.14501855	0.144616909	0.145696725	0.144510945	0.145841615	0.144320808	0.140711261	0.158538466	0.149354462	0.159400668	0.1396832	Not human-accelerated in any cell type	Not chimpanzee-accelerated in any cell type
METTL16	0.11745867	0.11559311	-0.09612947	0.109871287	-0.099007695	0.101954094	0.159231038	0.120721492	0.11970788	0.111420616	0.12588126	0.103216092	0.099388291	0.110742227	0.102225495	0.109180241	0.116797953	0.111228952	-0.099929361	-0.096887236	0.109538164	0.116817421	-0.099701167	0.112333625	0.129686144	0.106667602	0.105323339	-0.096069605	0.104959202	0.10565878	0.103303493	0.112467452	0.113377398	0.099207524	0.159231038	-0.099929361	Not human-accelerated in any cell type	Not chimpanzee-accelerated in any cell type
LRRN2	0.076363189	-0.074645036	-0.074327355	0.079251953	-0.099981768	0.077372915	0.159226806	0.078191579	0.075329771	0.076914794	-0.074243699	0.074897259	0.076514333	-0.073841222	0.079532284	0.076959787	0.082651699	-0.076085022	-0.074983591	0.074266065	0.074695819	0.0767775	0.079938426	0.088221137	-0.074529221	0.074866201	0.077301633	0.075665176	-0.073980527	0.081529194	0.076800071	0.0781306	-0.074002535	-0.072649273	0.159226806	-0.099981768	Not human-accelerated in any cell type	Not chimpanzee-accelerated in any cell type
PSMG4	0.101567571	-0.084326478	0.101243116	-0.085007721	0.089994509	0.088777561	-0.096598047	0.090309202	0.089409843	0.089804425	-0.085621514	-0.081248771	0.089164243	0.085521458	0.094136509	-0.082387821	0.091842097	0.159169971	0.117933688	0.091108601	0.099070785	0.086662056	0.100604362	0.089115928	0.090479704	0.087975828	0.088466333	0.088482353	-0.080940731	0.087835542	-0.081584871	0.093619359	0.089814702	-0.083745779	0.159169971	-0.096598047	Not human-accelerated in any cell type	Not chimpanzee-accelerated in any cell type
CD1D	0.153298954	0.151888066	0.148761249	0.148410967	0.145541293	0.149968356	0.147928512	0.153588596	0.144751132	0.149962691	0.148924251	0.150359693	0.151571977	0.150899749	0.148618965	0.151494639	0.149498967	0.159152899	0.15513095	0.150335373	0.152018884	0.15403637	0.14852363	0.146853757	0.151552965	0.147476787	0.149370349	0.150078026	0.150977935	0.150087375	0.148464101	0.151135532	0.151265808	0.151132707	0.159152899	0.144751132	Not human-accelerated in any cell type	Not chimpanzee-accelerated in any cell type
TRAF6	-0.120616528	-0.124666112	-0.173291226	0.117485567	-0.150688575	-0.121213004	0.15892368	-0.135436933	-0.16118854	-0.117679902	-0.131000201	-0.143364894	-0.160068217	-0.129354242	0.112222631	0.11240285	0.110345186	-0.140243095	-0.200183255	0.117361266	0.115324674	-0.136605047	-0.174224961	0.110297632	-0.152498214	-0.142149124	-0.161151421	-0.165394112	0.112341298	-0.136133333	-0.157301405	-0.144458036	-0.157056174	0.129260643	0.15892368	-0.200183255	Not human-accelerated in any cell type	Not chimpanzee-accelerated in any cell type
CLIC4	0.150072539	0.148733938	0.152898984	0.148272984	0.151207656	0.149874703	0.158779433	0.152781288	0.147673814	0.149348752	0.151214737	0.149698538	0.149944056	0.146208379	0.151572525	0.15306272	0.149249806	0.150311935	0.15234326	0.150371875	0.15233386	0.151994055	0.150068142	0.149929228	0.150139525	0.152547264	0.149696505	0.149384235	0.147832151	0.149803238	0.147967373	0.149397866	0.149653401	0.150620482	0.158779433	0.146208379	Not human-accelerated in any cell type	Not chimpanzee-accelerated in any cell type
PITPNB	0.137731422	0.139978181	0.141326102	0.138721856	0.136414752	0.140408838	0.133996098	0.141424734	0.141386418	0.144885594	0.138713952	0.138333375	0.141285227	0.146125565	0.139174929	0.138638112	0.142481592	0.136406692	0.138509038	0.142038652	0.144099329	0.158522466	0.136212658	0.134798143	0.137318266	0.136986387	0.136872751	0.139198639	0.139532544	0.13454143	0.138427423	0.143800953	0.135831858	0.142863119	0.158522466	0.133996098	Not human-accelerated in any cell type	Not chimpanzee-accelerated in any cell type
TM2D1	0.142581494	0.158379129	0.137911947	0.130400142	0.137613032	0.145048451	0.142410426	0.134173706	0.14499138	0.136391305	0.140174032	0.141738276	0.140201522	0.136371491	0.138235297	0.145006256	0.143649645	0.145888826	0.140110618	0.134006371	0.135489883	0.147238257	0.135182766	0.142769437	0.144618065	0.134560976	0.142368676	0.142274133	0.141047797	0.13994648	0.137154655	0.141586285	0.146259094	0.135155929	0.158379129	0.130400142	Not human-accelerated in any cell type	Not chimpanzee-accelerated in any cell type
HMGN3	-0.235303218	-0.177760562	-0.242746798	-0.205158601	-0.22224865	-0.172564763	-0.187437873	-0.419734455	0.158244428	-0.187292843	-0.251637668	-0.253839379	-0.214149773	-0.21895425	-0.1967099	-0.194683527	-0.210546502	-0.162071591	-0.205331789	-0.236371436	-0.224671086	-0.211589977	-0.216127181	-0.18407732	0.150651496	-0.192564034	-0.194096622	-0.169574708	-0.25040714	-0.173142574	-0.211972034	-0.16137862	-0.157171816	-0.160100429	0.158244428	-0.419734455	Not human-accelerated in any cell type	Not chimpanzee-accelerated in any cell type
MRPL15	0.104328257	-0.09433369	0.102527675	0.115051478	0.10242243	-0.087443272	-0.102899121	0.093993096	0.109263941	0.102166191	0.106951565	0.098288577	0.1106556	-0.089568356	-0.093367263	0.105542099	0.10339301	-0.103674309	0.09987623	0.102408281	0.105752233	0.093726085	0.100251775	0.158227038	-0.093743337	0.0932623	0.108079744	-0.090124731	0.112982276	0.103890236	-0.086862787	0.099119682	-0.094575277	0.112860302	0.158227038	-0.103674309	Not human-accelerated in any cell type	Not chimpanzee-accelerated in any cell type
SDC2	0.15764721	0.152947284	0.153482183	0.154948747	0.155811722	0.152841973	0.15346799	0.154929962	0.151452181	0.154120236	0.153664917	0.155341707	0.154880732	0.152217256	0.154860413	0.154572726	0.155320567	0.158112229	0.15625707	0.156936656	0.153763347	0.153509515	0.152392263	0.153439876	0.153455264	0.153273524	0.154224289	0.155560043	0.154715848	0.154116366	0.150130793	0.153469013	0.156181515	0.154410724	0.158112229	0.150130793	Not human-accelerated in any cell type	Not chimpanzee-accelerated in any cell type
GPR20	0.133836759	0.137446965	0.135830457	0.142326022	0.131564266	0.135887664	0.14382313	0.136993689	0.132873913	0.140353715	0.149109774	0.140353579	0.139970591	0.136297457	0.140557368	0.142151365	0.142890663	0.138756648	0.137937678	0.133209494	0.134868104	0.134564928	0.13686917	0.138303244	0.142329349	0.136659244	0.137255367	0.13853013	0.138594438	0.139782787	0.136978077	0.158080108	0.132347505	0.139096463	0.158080108	0.131564266	Not human-accelerated in any cell type	Not chimpanzee-accelerated in any cell type
NTRK2	0.142595998	0.142779094	0.14614304	0.145291671	0.144157867	0.143788888	0.158043849	0.147784834	0.142473468	0.145699772	0.145620646	0.143517863	0.142635326	0.144157485	0.143367659	0.148318178	0.143786825	0.149880292	0.14491516	0.145191203	0.144010739	0.146713426	0.143912525	0.143291253	0.143447524	0.142588599	0.142532273	0.144160522	0.142476056	0.144320745	0.143207484	0.14473973	0.14394165	0.144628081	0.158043849	0.142473468	Not human-accelerated in any cell type	Not chimpanzee-accelerated in any cell type
SEC13	0.151638042	0.148253772	0.150549491	0.147679967	0.150209768	0.152148526	0.157935288	0.151541026	0.15110017	0.151502954	0.151960722	0.151425194	0.152660005	0.14947446	0.153047866	0.149207291	0.151289373	0.152602737	0.157755244	0.153756592	0.153007234	0.151283531	0.15004696	0.149094149	0.148726761	0.152613423	0.150951262	0.152060263	0.148670012	0.151973977	0.149716807	0.15538744	0.152514989	0.146886435	0.157935288	0.146886435	Not human-accelerated in any cell type	Not chimpanzee-accelerated in any cell type
CDC123	0.149352947	0.148143206	0.146337062	0.146019859	0.146145093	0.146743136	0.157862169	0.148961937	0.147031388	0.145524142	0.147686357	0.148153793	0.149393039	0.145595138	0.145088519	0.152041079	0.152135209	0.149848358	0.150297669	0.148383576	0.148455217	0.14925645	0.15136881	0.14832237	0.145878403	0.147836195	0.147081412	0.146897184	0.146043011	0.14866376	0.147010525	0.14907556	0.153353497	0.14350863	0.157862169	0.14350863	Not human-accelerated in any cell type	Not chimpanzee-accelerated in any cell type
NKX3-2	0.149025295	0.153946325	0.149373367	0.149081192	0.146728351	0.14702343	0.152831051	0.14901536	0.147814869	0.148819289	0.149002121	0.148779974	0.148539643	0.148003938	0.147536406	0.149864024	0.148376957	0.15782887	0.148367958	0.148948274	0.148530123	0.151388763	0.147780577	0.148302698	0.157022319	0.147009691	0.147427157	0.148554181	0.14777736	0.147458775	0.146673494	0.14854584	0.148969706	0.147516794	0.15782887	0.146673494	Not human-accelerated in any cell type	Not chimpanzee-accelerated in any cell type
CCDC171	0.157798836	0.143246758	0.145754176	0.145874192	0.14192169	0.147368606	0.154233241	0.15682788	0.148294611	0.152390729	0.148442934	0.148246312	0.147700456	0.144242491	0.140971551	0.149005816	0.14964718	0.156688375	0.152414032	0.15109765	0.144976309	0.147963337	0.149822063	0.147015659	0.145028233	0.144894414	0.146451926	0.148180402	0.147579761	0.144154262	0.14398845	0.146320418	0.149082984	0.143173769	0.157798836	0.140971551	Not human-accelerated in any cell type	Not chimpanzee-accelerated in any cell type
TOX	0.095382425	-0.08746389	0.093728813	0.088755272	0.099607007	0.096220774	0.098935797	0.15778703	-0.087965877	-0.087694925	0.091903256	-0.086131911	0.096535091	-0.095973006	0.094640031	-0.094038595	-0.086415685	-0.088784428	-0.089063607	0.102455604	0.090307471	0.101181852	0.09678534	0.094454603	0.097233999	0.088677857	0.094863715	-0.089109363	0.095592237	0.095421734	-0.086781957	-0.086489894	0.094190042	0.091831659	0.15778703	-0.095973006	Not human-accelerated in any cell type	Not chimpanzee-accelerated in any cell type
MEGF6	0.139354819	-0.112389496	0.123100058	0.131015796	0.134271179	0.136864419	0.122964489	0.130584639	0.123136644	0.133661058	0.121284331	0.125179646	0.117287218	0.137573635	-0.107881565	-0.106241667	0.124757271	-0.112742745	0.121835324	0.154125778	0.14396983	0.139475397	0.144264996	0.130467901	0.131081123	0.135317989	0.150594546	0.121597108	0.153728434	0.132573553	0.131405563	-0.11453193	0.15770625	-0.109991607	0.15770625	-0.11453193	Not human-accelerated in any cell type	Not chimpanzee-accelerated in any cell type
SEMA4B	0.155746648	0.154369343	0.15504304	0.150021077	0.152387604	0.154012426	0.157438018	0.153803956	0.152027117	0.154073508	0.151961729	0.153149754	0.152670839	0.154063098	0.150240739	0.152309481	0.151373237	0.155911473	0.152332854	0.153903913	0.153153197	0.154369142	0.152684402	0.150567176	0.152872413	0.15249701	0.152584662	0.153792836	0.152948642	0.151367197	0.152025399	0.152709364	0.154638101	0.150215846	0.157438018	0.150021077	Not human-accelerated in any cell type	Not chimpanzee-accelerated in any cell type
GPR139	0.142381404	0.157066683	0.145610681	0.157157092	0.143305838	0.145259433	0.141254671	0.153269272	0.146870725	0.145059071	0.142314393	0.145171584	0.138926602	0.147065205	0.144329425	0.139993861	0.146838056	0.143931236	0.141067778	0.145114946	0.143304428	0.147640998	0.13772697	0.139554694	0.139554342	0.145276882	0.144820653	0.143304988	0.145299559	0.147176013	0.143220885	0.144295424	0.140265139	0.149295251	0.157157092	0.13772697	Not human-accelerated in any cell type	Not chimpanzee-accelerated in any cell type
PEX14	0.14805919	0.148076242	0.149358668	0.144873244	0.147526023	0.146910307	0.153613897	0.148585779	0.145102752	0.148044427	0.149542817	0.147124024	0.148307862	0.147233408	0.145502147	0.148412856	0.147592318	0.157089502	0.148372023	0.148531922	0.148265801	0.150009192	0.147404966	0.145926157	0.148088485	0.146878748	0.146895852	0.147224463	0.147349616	0.145762837	0.146553785	0.149423946	0.147575373	0.146743644	0.157089502	0.144873244	Not human-accelerated in any cell type	Not chimpanzee-accelerated in any cell type
REEP1	0.134028829	0.15704054	0.132960309	0.134526025	0.130408507	0.131748965	0.144832139	0.135660207	0.136325924	0.132066368	0.136256378	0.133000768	0.135892877	0.141769738	0.134946618	0.138070552	0.13611503	0.135571884	0.138703563	0.136364518	0.135060428	0.134417781	0.136804151	0.133478237	0.133694596	0.134188816	0.134153972	0.137031433	0.135454329	0.134269272	0.132873558	0.138128774	0.135713207	0.136580015	0.15704054	0.130408507	Not human-accelerated in any cell type	Not chimpanzee-accelerated in any cell type
UNC5B	0.147995346	0.1518692	0.156968389	0.141737607	0.146621153	0.147661	0.15287265	0.149306594	0.143763824	0.149600836	0.145356661	0.147555158	0.148585404	0.147900979	0.147682443	0.148249898	0.1503346	0.150172377	0.150554204	0.147148569	0.148843948	0.15044744	0.147787365	0.146720971	0.150837888	0.14649342	0.144775588	0.146015598	0.144638978	0.147014707	0.146260711	0.14960307	0.150238312	0.148952019	0.156968389	0.141737607	Not human-accelerated in any cell type	Not chimpanzee-accelerated in any cell type
BEND2	0.153056946	0.153183719	0.15199342	0.148789968	0.156491447	0.153364486	0.156541892	0.151080461	0.151877897	0.151526167	0.152046921	0.152534533	0.150557199	0.153015072	0.149578187	0.153763124	0.151064631	0.156843959	0.150824004	0.14996172	0.1515893	0.154385934	0.152713757	0.149423227	0.150320201	0.151627707	0.150589418	0.151283562	0.151628313	0.149298521	0.153475563	0.15635575	0.156918609	0.147002876	0.156918609	0.147002876	Not human-accelerated in any cell type	Not chimpanzee-accelerated in any cell type
ZFP90	0.145089903	0.141208047	0.147675708	0.143255909	0.146654892	0.145939636	0.156722137	0.146149742	0.143409597	0.142261008	0.14695099	0.14500482	0.147360401	0.14211792	0.143423324	0.146747281	0.143529678	0.147583619	0.1491985	0.146892456	0.147207019	0.146839837	0.145084361	0.143346202	0.141564174	0.144754047	0.145358392	0.143725131	0.141576834	0.145975045	0.145643296	0.144856892	0.144384799	0.143259156	0.156722137	0.141208047	Not human-accelerated in any cell type	Not chimpanzee-accelerated in any cell type
ZNF572	0.114445769	0.118597888	0.142178241	0.132541255	0.134572305	0.112328665	0.119364158	0.1303637	0.153275829	0.119966319	0.128303534	0.133379375	0.12021636	0.136170206	0.111818871	0.129802346	0.130765954	-0.142227619	0.130249288	0.122168993	0.131157472	0.138447912	0.117082563	0.135418418	0.141908363	0.118323854	0.108767921	0.110943618	0.134050965	-0.101195865	0.156703843	0.122291969	0.132856708	0.123220898	0.156703843	-0.142227619	Not human-accelerated in any cell type	Not chimpanzee-accelerated in any cell type
TSPAN17	-0.170982607	-0.166940657	-0.173002954	-0.176337828	-0.18257336	-0.164229649	0.156631631	-0.17913868	-0.168219253	-0.170131618	-0.173774623	-0.173315982	-0.176750325	-0.166432827	-0.176711906	-0.168988942	-0.174944051	-0.158487377	-0.19652168	-0.166214593	-0.172226905	-0.170891725	-0.178598671	-0.159890038	-0.16844783	-0.164862893	-0.164938383	-0.162931162	-0.169781768	-0.174425217	-0.182232337	-0.165412257	-0.181595837	-0.169557062	0.156631631	-0.19652168	Not human-accelerated in any cell type	Not chimpanzee-accelerated in any cell type
CCDC33	0.151338599	0.142205575	0.147813362	0.148923366	0.143433867	0.145575526	0.148114778	0.147345009	0.144711467	0.149930835	0.147307901	0.150642309	0.149036744	0.149106731	0.149065178	0.151326858	0.150855651	0.156448069	0.153992126	0.147573899	0.148775966	0.148741826	0.149141855	0.147312782	0.150150255	0.147440391	0.147829627	0.150573732	0.144248211	0.148666743	0.138640423	0.152136349	0.140504107	0.146205787	0.156448069	0.138640423	Not human-accelerated in any cell type	Not chimpanzee-accelerated in any cell type
RNF150	0.118195735	0.131410897	0.10818436	-0.103066029	-0.100665556	0.107091178	0.156405714	0.114788932	-0.100681824	0.117083945	-0.101197678	0.110373967	0.117678975	0.117788356	-0.099882513	0.110541421	0.109459598	0.112783574	0.104343858	0.102813313	0.110160931	0.117601163	0.107662393	0.104471638	0.112379896	0.110406205	0.123082043	0.107378269	-0.09418719	0.109217641	0.104006007	0.125796095	0.116869083	0.11015733	0.156405714	-0.103066029	Not human-accelerated in any cell type	Not chimpanzee-accelerated in any cell type
TOMM20	0.148699873	0.143230043	0.141279729	0.142554438	0.139810472	0.138773881	0.15636631	0.148055949	0.140164551	0.141912778	0.142828223	0.141729798	0.138327268	0.144667849	0.143218231	0.144954057	0.145452834	0.145997484	0.141421086	0.143382805	0.145003814	0.144765093	0.150296085	0.14380672	0.144175379	0.144239131	0.14213644	0.14719529	0.143133701	0.138782989	0.139786369	0.155238925	0.145306177	0.140649345	0.15636631	0.138327268	Not human-accelerated in any cell type	Not chimpanzee-accelerated in any cell type
MTARC1	-0.117057242	0.126770913	0.089178446	-0.114789234	0.15629449	0.11248519	-0.555261868	-0.124160138	0.095342914	-0.154354665	0.119693042	-0.116359962	0.088912098	0.109692499	0.122438144	-0.100255382	0.114377035	0.096971497	0.095952535	-0.099154055	-0.110141877	-0.111478866	0.114575113	0.097290774	0.115437571	0.107413975	0.133678925	-0.09301027	0.107012368	-0.105193176	0.147337549	0.11129671	-0.107650496	-0.141856039	0.15629449	-0.555261868	Not human-accelerated in any cell type	Not chimpanzee-accelerated in any cell type
CACNA1D	0.124943931	0.122941612	0.122163383	0.125892373	0.12128378	0.120949145	0.156167242	0.12346769	0.123980076	0.123702606	0.124186089	0.122983409	0.124272543	0.122492728	0.12377484	0.122881786	0.122092786	0.124460769	0.125385541	0.12397278	0.127136452	0.127049246	0.129487876	0.121730234	0.128879573	0.123035192	0.122812983	0.123490355	0.122940996	0.124612524	0.122967701	0.12364704	0.122694665	0.124753903	0.156167242	0.120949145	Not human-accelerated in any cell type	Not chimpanzee-accelerated in any cell type
NEGR1	0.149290726	0.15020836	0.153641813	-0.13818839	0.133847851	0.15093387	0.14142739	0.152856236	0.144157461	0.152765732	0.147549237	0.147115666	0.152113257	0.15425299	0.155118013	0.144573274	0.152815348	0.151559931	0.147474665	0.146767797	0.147915458	0.148417811	0.146394426	0.146275378	0.144499101	0.146858266	0.142273796	0.148480399	0.148992464	0.149966673	0.133911389	0.156142905	0.144847058	0.148415166	0.156142905	-0.13818839	Not human-accelerated in any cell type	Not chimpanzee-accelerated in any cell type
BARX2	0.133887104	0.131261505	-0.122087811	0.144284702	0.139109264	0.134659828	0.127354913	0.132448695	0.122771863	0.135493848	0.136655917	0.133231158	0.14159306	0.156062922	0.138992707	0.13044656	0.141268954	0.140950626	0.133981112	0.134820604	0.137813641	0.144047447	0.134657864	0.132580154	0.132479039	0.131564152	0.135765585	0.129809607	0.141590566	0.124999415	0.144889851	0.154885228	0.134147052	0.141519885	0.156062922	-0.122087811	Not human-accelerated in any cell type	Not chimpanzee-accelerated in any cell type
ELAVL4	0.15402825	0.151314421	0.147636231	0.150165975	0.148685231	0.151173418	0.154454633	0.152441696	0.148984733	0.148324802	0.151371451	0.149253777	0.150837696	0.150928607	0.150807997	0.150057131	0.148356911	0.152089666	0.153144832	0.152010695	0.155799359	0.154315145	0.151580084	0.147366597	0.150830289	0.150881457	0.152975959	0.15454513	0.148674913	0.150144593	0.150401944	0.153750547	0.152095913	0.151452481	0.155799359	0.147366597	Not human-accelerated in any cell type	Not chimpanzee-accelerated in any cell type
FEZF2	0.149985476	0.142746898	0.148398755	0.144261617	0.145154363	0.14461412	0.155795045	0.148231198	0.147919323	0.146468406	0.147818894	0.149502859	0.14755446	0.147465485	0.148367354	0.149211448	0.148369003	0.147375587	0.152866094	0.149063449	0.147117589	0.14634205	0.145678555	0.14650763	0.147915124	0.146977562	0.146820232	0.147886377	0.1426465	0.149761004	0.146752069	0.144336188	0.150095211	0.146908326	0.155795045	0.1426465	Not human-accelerated in any cell type	Not chimpanzee-accelerated in any cell type
DPYSL5	0.149363058	0.146217775	0.151181239	0.14283126	0.150895522	0.148906948	0.155747706	0.149879912	0.148181258	0.147339763	0.148141716	0.148449449	0.147959781	0.146470561	0.147689445	0.147867903	0.147004343	0.149015149	0.150421779	0.148841789	0.149443857	0.152520463	0.14819248	0.143587937	0.147986216	0.146546158	0.147437454	0.146571103	0.147023216	0.145467771	0.147740233	0.149129828	0.150042439	0.147897202	0.155747706	0.14283126	Not human-accelerated in any cell type	Not chimpanzee-accelerated in any cell type
THY1	0.142089282	0.140417157	0.144282104	0.145090991	0.1391646	0.141345086	0.142335807	0.140850074	0.142234857	0.139077271	0.139516335	0.139738582	0.140303919	0.143791773	0.141092471	0.142563349	0.142582179	0.144511226	0.140412876	0.142708624	0.142711801	0.142310408	0.155523805	0.144103672	0.141729746	0.136778797	0.141346538	0.141913658	0.142379427	0.138810831	0.140517802	0.142199366	0.140640384	0.138958377	0.155523805	0.136778797	Not human-accelerated in any cell type	Not chimpanzee-accelerated in any cell type
SYNE1	0.139570898	0.145971962	0.143538447	0.143814252	0.135584199	0.146936174	0.133577725	0.138859838	0.140700948	0.143845611	0.138121953	0.142540886	0.139477071	0.145334038	0.140479437	0.141234945	0.147166004	0.15539383	0.13848286	0.139168881	0.140791973	0.140921519	0.142464034	0.139913709	0.139710638	0.143193744	0.14419051	0.146649897	0.145391639	0.143670091	0.134779347	0.1410967	0.134142344	0.136758458	0.15539383	0.133577725	Not human-accelerated in any cell type	Not chimpanzee-accelerated in any cell type
DAB2IP	0.150178705	0.14900527	0.154929494	0.149623984	0.152711272	0.15269994	0.152557574	0.154040885	0.150011601	0.151555106	0.149543156	0.152643301	0.150647747	0.149945519	0.152487825	0.152888259	0.151503816	0.152592485	0.153956887	0.153682112	0.155375817	0.154669725	0.151936967	0.153640364	0.15366732	0.150111506	0.149273006	0.154084949	0.145614139	0.1523464	0.151911673	0.152764409	0.153072838	0.15023741	0.155375817	0.145614139	Not human-accelerated in any cell type	Not chimpanzee-accelerated in any cell type
SMIM21	-0.174732739	-0.167398016	-0.167669173	-0.174155694	-0.182995931	-0.16364049	-0.168637865	0.155318685	-0.161881836	-0.16713334	-0.171721091	-0.162458632	-0.169414166	-0.166707953	-0.170276936	-0.172936279	-0.168566998	-0.235363296	-0.168155348	-0.170648105	-0.168972596	-0.16853231	-0.168431863	-0.164946424	-0.16632492	-0.16502852	-0.169263647	-0.166811054	-0.165702914	-0.16407972	-0.171403784	-0.167637189	-0.172569442	-0.165818403	0.155318685	-0.235363296	Not human-accelerated in any cell type	Not chimpanzee-accelerated in any cell type
EDN2	0.141425623	0.142234873	0.1407669	0.153561987	0.141172465	0.14628014	0.142745665	-0.134741188	0.14976847	0.148941137	0.153377314	0.144302311	0.14207681	0.14499882	0.15445343	0.138592849	0.140257872	0.155179303	0.148727683	0.150126235	0.1472503	0.150754365	0.14699926	0.14001864	0.139313782	0.143964175	0.146665364	0.15006003	0.138510102	0.142217106	0.143694403	0.149463654	0.145710159	0.142130067	0.155179303	-0.134741188	Not human-accelerated in any cell type	Not chimpanzee-accelerated in any cell type
DGKG	0.137116201	0.132628208	0.141121847	0.132578844	0.143039093	0.13617225	0.148434678	0.155085546	0.134239635	0.133947708	0.137010378	0.138876683	0.137303119	0.130250573	0.135830592	0.139741127	0.13241148	0.140119546	0.134749326	0.138257242	0.138456219	0.140309769	0.133898117	0.140024075	0.139732161	0.136871117	0.133773785	0.135073429	0.12973844	0.136976328	0.139639962	0.130779311	0.136513788	0.13997692	0.155085546	0.12973844	Not human-accelerated in any cell type	Not chimpanzee-accelerated in any cell type
CENPO	0.14370733	0.155084682	0.145948176	0.142572222	0.142551677	0.143586577	0.14542403	0.146135469	0.144710617	0.144995732	0.144022539	0.145058105	0.146293065	0.145430669	0.149663785	0.146462213	0.14393638	0.149084411	0.147169896	0.146126739	0.144300593	0.146053847	0.1444766	0.141228047	0.144017737	0.142379953	0.143250168	0.145293142	0.139930206	0.144032563	0.142054973	0.144874157	0.145612542	0.145805914	0.155084682	0.139930206	Not human-accelerated in any cell type	Not chimpanzee-accelerated in any cell type
UPF1	0.149813107	0.154306078	0.145703155	0.147109941	0.148822215	0.144228098	0.151884548	0.155078302	0.147405694	0.147944399	0.148101571	0.147983518	0.149001704	0.146033199	0.14753671	0.147250205	0.147794644	0.151172913	0.151696015	0.15028274	0.150112217	0.147961488	0.147066064	0.147346422	0.147604644	0.146578414	0.147348548	0.149685755	0.144862518	0.146208619	0.148080057	0.14734981	0.149430179	0.146692078	0.155078302	0.144228098	Not human-accelerated in any cell type	Not chimpanzee-accelerated in any cell type
NOBOX	-0.146067409	0.126734257	-0.205461417	-0.147029275	0.14846735	0.134956591	0.132631092	0.13512662	0.127071218	-0.179251603	-0.203745984	-0.172938127	-0.146822126	-0.151772352	-0.178151993	-0.174626596	-0.182025866	-0.164156316	-0.169671882	0.155064762	0.125880349	-0.143781223	0.148876907	-0.144758576	-0.15929451	0.132107711	-0.16221844	-0.155552741	-0.138271436	-0.194012249	0.13962272	-0.173753841	-0.133327576	-0.189880976	0.155064762	-0.205461417	Not human-accelerated in any cell type	Not chimpanzee-accelerated in any cell type
NPVF	-0.266143563	-0.233389631	0.155057372	-0.275095987	-0.277336529	-0.176460862	-0.23141254	-0.221180718	-0.217761708	-0.245169645	-0.216632746	-0.264177775	-0.197157402	-0.189880973	-0.197968293	-0.227003297	-0.24925972	-0.250595761	-0.222273394	-0.184203877	-0.19840597	-0.227363462	-0.235693768	-0.223235356	-0.205317127	-0.217046573	-0.197066248	-0.191871087	-0.273435736	-0.24730303	-0.238736284	-0.194414664	-0.277198308	-0.212026851	0.155057372	-0.277336529	Not human-accelerated in any cell type	Not chimpanzee-accelerated in any cell type
USP40	-0.102643549	0.118095794	0.125406927	0.154951028	0.10956139	0.11097797	-0.107966742	0.123826559	0.118390738	0.116379668	0.117321101	0.122250044	0.110002702	-0.10743274	0.113280925	0.124431219	0.139510794	0.120326223	0.124964377	0.127791071	0.121318124	0.1204276	-0.101884504	0.154308732	0.121721923	-0.104660037	-0.09927491	0.127126343	0.121729641	0.131386513	-0.102984305	0.126348327	-0.102239431	0.134896315	0.154951028	-0.107966742	Not human-accelerated in any cell type	Not chimpanzee-accelerated in any cell type
SCAF11	-0.161751434	0.154902078	-0.162534403	-0.164305795	-0.159402117	-0.160704474	-0.158065801	-0.161013002	-0.162387956	-0.161014639	-0.163421871	-0.161490619	-0.162213722	-0.159783164	-0.162653705	-0.16668819	-0.160656534	-0.164405762	-0.162156749	-0.161728044	-0.16019289	-0.1622623	-0.162654107	-0.162019121	-0.16435624	-0.164372138	-0.161809377	-0.164422179	-0.158070717	-0.16239625	-0.162114072	-0.162769706	-0.157531107	-0.161620464	0.154902078	-0.16668819	Not human-accelerated in any cell type	Not chimpanzee-accelerated in any cell type
ACSL4	0.094128735	0.095208579	0.093094035	-0.087584463	0.093095256	0.092143575	0.1548488	0.090803837	0.091183023	0.09232455	0.092493234	0.091931081	0.092785726	0.092500398	0.092981785	0.103139802	0.092010872	0.094586327	0.095145059	0.092203188	0.092965046	0.090807625	0.094320614	0.09140804	0.093350649	0.09062522	0.095260316	0.093681973	0.092821113	0.091312683	0.090092381	0.092181956	0.094018632	0.089916477	0.1548488	-0.087584463	Not human-accelerated in any cell type	Not chimpanzee-accelerated in any cell type
APBA1	0.135022678	0.136858617	0.137434053	0.130765611	0.135226896	0.137511298	0.154840702	0.134351557	0.132647561	0.135520862	0.137311262	0.136835918	0.133311005	0.140270127	0.137083712	0.138316485	0.132739125	0.13754406	0.133606632	0.132507388	0.139894591	0.133527305	0.13455567	0.128943879	0.137021394	0.131476461	0.132612908	0.135601251	0.135909089	0.135198567	0.13915101	0.133613245	0.134168878	0.135107932	0.154840702	0.128943879	Not human-accelerated in any cell type	Not chimpanzee-accelerated in any cell type
ONECUT1	-0.15476193	0.100559631	-0.141901675	-0.133341403	-0.149094535	-0.126652578	0.154733551	0.130381393	0.10519692	0.10573804	-0.136509013	-0.12177978	0.103337534	0.10221341	-0.155105475	-0.131882878	-0.129396423	-0.202126668	0.106647129	-0.142925072	-0.145308084	-0.125931606	0.107059195	-0.153015854	-0.134439786	0.103796234	-0.114784298	-0.124758542	-0.15258956	0.09915146	0.102240727	-0.120675113	-0.135429992	-0.130031512	0.154733551	-0.202126668	Not human-accelerated in any cell type	Not chimpanzee-accelerated in any cell type
NUP50	0.141141192	0.136090811	0.138769243	0.154685264	0.138725601	0.14110381	0.137729642	0.140978465	0.135457028	0.138037247	0.138549956	0.138026578	0.139956695	0.14440962	0.136021418	0.142403818	0.137945253	0.147881173	0.145998263	0.139356581	0.13945609	0.141972743	0.145016107	0.136054338	0.142073616	0.136849184	0.139881778	0.135117385	0.138707801	0.14063643	0.138213274	0.140138594	0.135933293	0.136909665	0.154685264	0.135117385	Not human-accelerated in any cell type	Not chimpanzee-accelerated in any cell type
PLEKHA2	0.148933765	0.149344597	0.152296979	0.149337299	0.148012509	0.148055605	0.154662157	0.148196068	0.148014785	0.150114926	0.150133737	0.149772848	0.1487704	0.149159118	0.150336999	0.150414441	0.149877335	0.154173541	0.153529795	0.149132647	0.148234318	0.148758902	0.149086563	0.146216278	0.147571656	0.147266578	0.149476612	0.151766878	0.148242402	0.149300447	0.147968077	0.150469679	0.149912398	0.148406861	0.154662157	0.146216278	Not human-accelerated in any cell type	Not chimpanzee-accelerated in any cell type
IL17B	-0.167418971	-0.156644163	-0.168273267	-0.162145925	-0.154329552	-0.166017267	0.154576895	-0.162207387	-0.166469436	-0.166500842	-0.164026583	-0.165303752	-0.1644401	-0.16332377	-0.156582188	-0.162176987	-0.16599124	-0.166997936	-0.167698307	-0.167895604	-0.168368281	-0.170275637	-0.16519936	-0.156848371	-0.161665552	-0.155948205	-0.162575045	-0.164275285	-0.165442653	-0.162462287	-0.156784992	-0.160886506	-0.160191605	-0.157882453	0.154576895	-0.170275637	Not human-accelerated in any cell type	Not chimpanzee-accelerated in any cell type
GYG2	0.131662751	0.145093472	0.144229334	0.140044904	0.135327569	0.14142455	0.13865619	0.135079286	0.131886099	0.147297667	0.139262621	0.136641594	0.138206272	0.133248283	0.137153631	0.146818409	0.148019498	0.13198495	0.141144554	0.140833029	0.146050921	0.143761384	0.154346365	0.131321317	0.132571315	-0.12103442	0.138626766	0.141469187	0.145663406	0.138719402	0.141840393	0.135873481	0.140334322	0.136119496	0.154346365	-0.12103442	Not human-accelerated in any cell type	Not chimpanzee-accelerated in any cell type
ALDH1A2	0.14974789	-0.116535362	0.117249674	0.154299956	-0.150399464	0.116402584	0.14463834	0.123701923	0.130503619	-0.14582893	0.153736076	-0.123880885	-0.143866809	0.116454518	0.143628541	0.138675258	-0.111937146	-0.118544203	0.119180879	0.12653609	-0.139915955	0.127602479	0.120822152	0.13539993	-0.159504737	-0.111145577	-0.143288307	0.113298112	0.121896188	-0.123299915	-0.144300355	0.119773665	0.137562207	-0.148063569	0.154299956	-0.159504737	Not human-accelerated in any cell type	Not chimpanzee-accelerated in any cell type
METTL9	0.133364435	0.154204961	0.129700839	0.130617467	0.138519588	0.119820186	0.134274538	0.139571813	0.139714355	0.135281707	0.139396086	0.13861831	0.13378631	0.138217813	0.133436553	0.13043006	0.137427719	0.145849687	0.132720066	0.13249268	0.13082021	0.124589378	0.141612132	0.136613458	0.129473222	0.13757572	0.136789702	0.127758182	0.13016974	0.139143961	0.132957241	0.131027997	0.135394423	0.146193102	0.154204961	0.119820186	Not human-accelerated in any cell type	Not chimpanzee-accelerated in any cell type
PFDN4	0.150649898	-0.1167597	-0.139767329	0.143781782	-0.125608639	-0.122214693	-0.124588727	-0.12594396	-0.126054457	0.135967515	-0.123904229	0.126919557	0.120825966	-0.117281376	0.132079094	0.121373499	0.142842855	-0.118506097	-0.128886967	0.142412623	0.142554519	0.147820579	0.151863077	-0.119966435	-0.139340631	-0.118084305	-0.11695451	-0.127367325	0.154048842	-0.115526823	-0.114928373	0.131303951	0.142562372	-0.121725078	0.154048842	-0.139767329	Not human-accelerated in any cell type	Not chimpanzee-accelerated in any cell type
FGFR3	0.151255161	0.149437102	0.152842815	0.148817464	0.150696394	0.153694663	0.153033084	0.151345217	0.150259083	0.15155655	0.151275363	0.15167157	0.150967394	0.151527896	0.149822622	0.153437549	0.150368062	0.153239728	0.154020155	0.151295959	0.1518174	0.153702095	0.151212319	0.153086394	0.149204538	0.151099034	0.150434446	0.152988217	0.15126169	0.151995554	0.151079793	0.150904451	0.149971654	0.149861091	0.154020155	0.148817464	Not human-accelerated in any cell type	Not chimpanzee-accelerated in any cell type
MME	-0.114067112	-0.140939912	-0.172666197	-0.120344439	-0.113879891	0.142806483	-0.155417777	0.137551227	-0.343378688	-0.158434479	-0.124948374	-0.167140039	0.146040795	-0.135226192	0.113319329	0.129744083	-0.129334719	0.144879341	0.154013322	-0.141314193	-0.152435382	-0.167965135	-0.157858043	-0.158927376	-0.189795583	0.114105494	-0.113807306	-0.151342122	0.119215082	-0.131561022	0.108961917	-0.130453776	-0.142736227	0.118606071	0.154013322	-0.343378688	Not human-accelerated in any cell type	Not chimpanzee-accelerated in any cell type
TRAPPC10	-0.162059044	-0.16195855	-0.159764211	-0.160108621	-0.157146649	-0.16182016	-0.171453899	-0.16061333	-0.157203095	-0.159755334	-0.161131556	-0.162822557	-0.161922877	-0.158670536	-0.159337997	-0.163478932	-0.161583626	-0.177157264	-0.164991313	-0.162772401	-0.160862337	-0.161538442	-0.157671581	-0.158436676	-0.161270336	-0.161622872	-0.160329254	-0.161159849	-0.156224392	-0.162344439	-0.160687517	-0.165820662	0.153928481	-0.158544002	0.153928481	-0.177157264	Not human-accelerated in any cell type	Not chimpanzee-accelerated in any cell type
FOSL2	0.142331229	-0.134027951	0.141747967	0.138843456	0.133787212	0.143144702	0.139371719	0.14064626	0.137867049	0.142800051	0.139475069	0.139908793	0.139552313	0.141350774	0.138012775	0.141621753	0.141508916	0.149754612	0.141117844	0.139988271	0.139727345	0.153914522	0.140031071	0.136947093	0.140136667	0.139780124	0.139166534	0.14089637	0.139849295	0.141206344	0.137008198	0.141879269	0.13708855	0.138512153	0.153914522	-0.134027951	Not human-accelerated in any cell type	Not chimpanzee-accelerated in any cell type
RAB40C	0.145837761	0.146337195	0.147422695	0.147392303	0.143645506	0.143311046	0.1494829	0.144393885	0.14694246	0.147964985	0.147408414	0.148851767	0.147682124	0.142719884	0.143174051	0.148222378	0.147064078	0.153885938	0.14918403	0.145082813	0.144448489	0.144657988	0.147403125	0.145462809	0.14610591	0.146405359	0.143870699	0.146384542	0.142706118	0.147724482	0.14358226	0.148278068	0.144001534	0.143530336	0.153885938	0.142706118	Not human-accelerated in any cell type	Not chimpanzee-accelerated in any cell type
ETV3	0.146522108	0.143132112	0.142927352	0.142716705	0.143053679	0.149238317	0.148410888	0.146982155	0.141700665	0.145140885	0.144216076	0.14203216	0.144503242	0.144450845	0.140931684	0.143669142	0.143341228	0.153857758	0.141168475	0.146055472	0.142177635	0.148324915	0.143926517	0.139397171	0.141093577	0.142836091	0.145601225	0.145406079	0.143605491	0.139710981	0.143457903	0.1445238	0.146118999	0.142480768	0.153857758	0.139397171	Not human-accelerated in any cell type	Not chimpanzee-accelerated in any cell type
SMIM2	0.148193841	0.153660876	0.14505149	0.145037881	0.138789733	0.145353859	0.153529566	0.149293732	0.141161955	0.143925918	0.138067781	0.142173853	0.14063554	0.148243966	0.14561245	0.143906769	0.145859028	0.145313074	0.143193168	0.148059379	0.146169716	0.149632287	0.144485592	0.143448306	0.145033257	0.140775446	0.146123105	0.146088517	0.140321988	0.14195016	0.143884817	0.147215487	0.147823332	0.147968148	0.153660876	0.138067781	Not human-accelerated in any cell type	Not chimpanzee-accelerated in any cell type
PGS1	0.133526407	0.139598384	0.146476481	0.140434705	0.149100738	0.122042305	-0.179887183	0.146966605	0.135923892	0.145670739	0.127154024	0.138738555	0.151762048	0.141831171	0.120235568	0.144087964	0.130167999	0.143661404	0.129016243	0.14356323	0.125770641	0.144827225	0.126902771	0.136928683	0.146411179	0.15365742	0.137672315	0.122068884	0.146796116	0.146811728	0.141058534	0.147474906	0.134097334	0.14536053	0.15365742	-0.179887183	Not human-accelerated in any cell type	Not chimpanzee-accelerated in any cell type
NTRK3	0.14258239	0.149035163	0.138882487	0.144509583	0.138937621	0.140799868	0.153649177	0.139686602	0.145104405	0.141666738	0.142179004	0.142850513	0.141937697	0.142017697	0.140560784	0.142953639	0.142320663	-0.139342118	0.140317204	0.142373556	0.143848868	0.143097442	0.142304497	0.140639728	0.148969041	0.141941332	0.142397535	0.140034679	0.140188735	0.140336709	0.14300903	0.139042024	0.144420517	0.142506136	0.153649177	-0.139342118	Not human-accelerated in any cell type	Not chimpanzee-accelerated in any cell type
TSC22D3	0.151263378	0.147721301	0.153518816	0.150129792	0.148941572	0.150324256	0.153438694	0.153074546	0.148260556	0.149602157	0.15069906	0.150804744	0.151492369	0.149703661	0.149728735	0.150428936	0.149994082	0.149732106	0.153612341	0.152021669	0.151944745	0.151595183	0.150526122	0.15041539	0.15210775	0.149023468	0.150645019	0.151022379	0.147544652	0.150584919	0.149999365	0.150689467	0.149140783	0.149141566	0.153612341	0.147544652	Not human-accelerated in any cell type	Not chimpanzee-accelerated in any cell type
MYOCD	0.137184535	0.133425831	0.133099279	0.131475745	0.139127415	0.133169952	0.137578106	0.133209454	0.136139217	0.135194697	0.1372818	0.13388944	0.136491716	0.13635594	0.134523882	0.134356544	0.134054211	-0.131591204	0.153582092	0.134725692	0.136392968	0.143306818	0.134237985	0.138031837	0.136131164	0.135619613	0.13639055	0.13620661	0.132486537	0.133476812	0.135158646	0.135128039	0.131965852	0.135900454	0.153582092	-0.131591204	Not human-accelerated in any cell type	Not chimpanzee-accelerated in any cell type
TMEM200C	0.124820656	0.139983365	0.115478075	0.116687015	0.12890551	-0.101920685	0.130994398	0.126213319	0.120295065	-0.104575833	0.116695179	0.120407532	0.127125722	0.115123179	0.124050992	0.125470299	0.127635531	0.153543374	0.127445187	0.129672907	-0.105775614	0.119866217	0.121702257	0.129396993	0.147093142	0.12316665	0.114336886	0.112393936	0.115137448	0.121917614	0.135558237	-0.107952736	-0.104808939	0.113397159	0.153543374	-0.107952736	Not human-accelerated in any cell type	Not chimpanzee-accelerated in any cell type
SPRY1	0.139358905	0.145321759	0.140620361	0.13542306	0.136339834	0.137642164	0.141046392	0.139123955	0.138309554	0.140416759	0.137947241	0.137349811	0.136440238	0.138531396	0.140668851	0.137385471	0.139147935	0.146119705	0.13755907	0.138363775	0.138865192	0.141210084	0.153493781	0.136523807	0.135997115	0.137850205	0.139508462	0.138782444	0.136083494	0.136763224	0.139130908	0.140121986	0.140872803	0.138095251	0.153493781	0.13542306	Not human-accelerated in any cell type	Not chimpanzee-accelerated in any cell type
ARHGEF10L	-0.087864469	-0.090735421	-0.089840825	-0.088781708	-0.094855129	-0.086487673	0.153221103	-0.085500482	-0.088691752	-0.088305332	-0.089607033	-0.087842686	-0.087752743	-0.089181397	-0.087698151	-0.087167885	-0.086838137	-0.092150816	-0.08873423	-0.08726212	-0.08643307	-0.085957115	-0.089013556	-0.089739494	-0.091163456	-0.087658936	-0.088998725	-0.08774968	-0.088386794	-0.088208897	-0.087209473	-0.089367566	-0.086860053	-0.088472341	0.153221103	-0.094855129	Not human-accelerated in any cell type	Not chimpanzee-accelerated in any cell type
ATP13A3	0.088156532	0.095691923	0.090553423	-0.087471236	0.089094474	0.095173817	0.115140709	0.087334069	0.094019248	0.096717364	0.092317212	0.092194856	0.093207824	0.093287743	0.153166944	0.089254326	0.093492965	0.09711125	0.088762638	0.09241587	0.088706127	-0.083871792	0.087757009	0.095061578	0.100185151	0.09315972	0.094473822	0.095798349	0.096501512	0.093560994	0.087989445	0.095717871	-0.083248876	0.089413622	0.153166944	-0.087471236	Not human-accelerated in any cell type	Not chimpanzee-accelerated in any cell type
NMNAT3	0.123875692	0.142628437	0.141956492	0.142856082	0.140739729	0.139868226	0.127702958	0.126309841	0.137696232	0.137085021	0.148885838	0.131182627	0.130489467	0.152992238	0.148157047	0.13989059	0.130667009	0.137411097	0.139955881	0.12921142	0.123977251	0.126485597	0.139510817	0.134462398	0.132667054	0.149833315	0.138659183	0.143348327	0.140050448	0.142420687	0.12709113	0.134842869	0.129414406	0.15314337	0.15314337	0.123875692	Not human-accelerated in any cell type	Not chimpanzee-accelerated in any cell type
LANCL2	0.131700775	0.131861813	0.131297691	0.132785035	0.133062825	0.134523835	0.142127414	0.134660248	0.131485162	0.132993906	0.133352538	0.135100155	0.133553277	0.152977789	0.131973876	0.13376501	0.13230113	0.13299096	0.134374544	0.132913254	0.130986224	0.134825712	0.137092875	0.135158715	0.134695181	0.132111004	0.135529323	0.131181554	0.136649847	0.133900326	0.132708317	0.136565094	0.135359852	0.131925353	0.152977789	0.130986224	Not human-accelerated in any cell type	Not chimpanzee-accelerated in any cell type
CHDH	0.11499715	0.127138807	0.124107363	0.126559063	-0.104285101	0.128876058	0.122957127	0.118512534	-0.102239722	0.129641418	0.118774017	0.119643272	0.119464653	0.128038496	0.152919828	0.127997914	0.123083806	0.123101344	0.117153242	0.113300023	0.121015751	0.115234322	0.125195576	0.124286097	0.126299638	0.12374925	0.126781941	0.130085627	0.115184944	0.12741797	0.11473311	0.132695846	0.111611425	0.135110939	0.152919828	-0.104285101	Not human-accelerated in any cell type	Not chimpanzee-accelerated in any cell type
NR3C1	0.13817239	0.135911727	0.146573737	0.138857577	0.135997471	0.136933759	0.141573888	0.138697715	0.140820581	0.138538768	0.138590312	0.139319897	0.13875302	0.136303332	0.13777329	0.142354245	0.138089802	0.146765944	0.139222951	0.140119921	0.138850841	0.140800115	0.152907664	0.135750362	0.145757978	0.140128513	0.138059609	0.137246646	0.133614884	0.136454237	0.137648618	0.139364339	0.139234715	0.137832871	0.152907664	0.133614884	Not human-accelerated in any cell type	Not chimpanzee-accelerated in any cell type
CALM1	0.143397115	0.141299164	0.139746738	0.145263431	0.143767667	0.141564303	0.14150674	0.148781038	0.143432	0.141266168	0.141950847	0.141001867	0.142099896	0.142593905	0.141060265	0.142188573	0.14226526	0.152635027	0.142189801	0.141350083	0.143491834	0.140824949	0.142900442	0.144792319	0.142847535	0.14090052	0.142807266	0.143177747	0.141216387	0.144015582	0.141803375	0.142092244	0.143086653	0.140971084	0.152635027	0.139746738	Not human-accelerated in any cell type	Not chimpanzee-accelerated in any cell type
SLC38A10	0.122382773	0.122176945	0.130133967	0.117990845	0.118279093	0.118752834	0.125485547	0.12059334	0.118472554	0.120455182	0.119800898	0.121263558	0.119298016	0.120208592	0.116275441	0.119031972	0.118878042	0.122433685	0.152569562	0.121021132	0.1215601	0.119388273	0.119717319	0.119304928	0.117549089	0.11844671	0.118017938	0.117838676	0.119881391	0.118434477	0.118443857	0.120317976	0.119706937	0.115992849	0.152569562	0.115992849	Not human-accelerated in any cell type	Not chimpanzee-accelerated in any cell type
RTL1	-0.102542404	0.152470901	-0.104899837	-0.1070716	-0.100364893	-0.115829145	-0.127454543	-0.109235831	-0.106990057	-0.107543192	-0.10016044	-0.105660913	-0.106398537	-0.109647379	-0.10885253	-0.108103571	-0.103201186	-0.117395807	-0.099047327	-0.106161624	-0.110155729	-0.124981272	-0.104900295	-0.104595972	-0.10263647	-0.104343605	-0.112036531	-0.108559565	-0.111332982	-0.111740542	-0.105763712	-0.117713496	-0.11004042	-0.103309788	0.152470901	-0.127454543	Not human-accelerated in any cell type	Not chimpanzee-accelerated in any cell type
KCNC4	0.138380929	0.139718973	0.138651877	0.141968161	0.136466306	0.13844639	0.152414777	0.144798487	0.137138622	0.140214978	0.138109046	0.138245348	0.13894284	0.138602655	0.138426815	0.139435694	0.13793321	0.140208269	0.13694182	0.138587088	0.140308022	0.142690348	0.139814293	0.141431094	0.139561305	0.137458011	0.1390267	0.138324973	0.135980293	0.139609895	0.141086607	0.140348761	0.137184575	0.138063091	0.152414777	0.135980293	Not human-accelerated in any cell type	Not chimpanzee-accelerated in any cell type
RAI14	0.099609065	0.122580904	-0.098496497	-0.096951249	-0.096561378	0.100209948	0.103791512	0.114074599	-0.098318589	0.115063018	0.101381048	-0.11082905	0.107078842	0.111361287	0.152335513	0.105824305	-0.103581136	-0.111082482	-0.098571101	0.10823885	0.109856878	-0.102424231	0.101044924	0.111519112	-0.102817417	0.107918053	0.118807127	0.108529781	0.121580906	0.110418605	0.110498115	-0.09999995	0.099878587	-0.09564615	0.152335513	-0.111082482	Not human-accelerated in any cell type	Not chimpanzee-accelerated in any cell type
CDC34	0.130009286	0.141930919	0.132544582	0.133576901	0.136801746	0.133869735	0.134523432	0.130414885	0.136329217	0.132482816	0.133783406	0.134781249	0.133911386	0.134673829	0.130784485	0.136199916	0.135675346	0.152153223	0.136759707	0.128976304	0.130003301	0.130433888	0.13358217	0.1346434	0.134778316	0.131931029	0.132618677	0.130573178	0.129636922	0.130265654	0.135044064	0.131348743	0.132854261	0.13235951	0.152153223	0.128976304	Not human-accelerated in any cell type	Not chimpanzee-accelerated in any cell type
DDIT4L	0.129734352	0.132902429	0.128257226	0.122387701	0.120148303	0.133075241	0.125541163	0.14973829	0.133281425	0.12733573	0.121380448	0.12081793	0.133251625	0.128979572	0.130313403	0.121792967	0.131869854	0.129533635	0.121765024	0.142685417	0.144351198	0.138853095	0.136922865	0.130629179	0.122576396	0.120886846	0.136857408	0.126722165	0.128598769	0.130844806	0.13371203	0.133250687	0.152148175	0.137770592	0.152148175	0.120148303	Not human-accelerated in any cell type	Not chimpanzee-accelerated in any cell type
SMPD3	0.146929124	0.143786844	0.152135614	0.142200963	0.142295389	0.147246544	0.151831428	0.145570559	0.143395082	0.146347132	0.150354016	0.147366522	0.145601296	0.146473448	0.144316696	0.147085059	0.148058268	0.149623175	0.146321771	0.146216978	0.145690227	0.145973874	0.147976231	0.143970756	0.147158496	0.143202405	0.147239824	0.147304902	0.146249704	0.14704229	0.144986133	0.148054513	0.144099796	0.145266125	0.152135614	0.142200963	Not human-accelerated in any cell type	Not chimpanzee-accelerated in any cell type
NHSL1	0.14953277	0.139291681	0.14643347	0.14176282	0.141457498	0.144275727	0.144368973	0.140439198	0.140427634	0.143585974	0.141779224	0.145620977	0.142703266	0.140453367	0.146455702	0.137448869	0.141272183	0.140635363	0.143301352	0.133360526	0.146601083	0.141829791	0.140620375	0.145431006	0.141549101	0.13929283	0.138656845	0.143410209	0.137906466	0.14278793	0.141261746	-0.133003316	0.152050792	0.138800552	0.152050792	-0.133003316	Not human-accelerated in any cell type	Not chimpanzee-accelerated in any cell type
SNN	0.13445575	0.152025241	0.131564339	0.130572275	0.133740499	0.133476477	0.140684159	0.131596187	0.131475419	0.132777568	0.135067715	0.13343974	0.133316117	0.130954721	0.134095327	0.131322608	0.131356283	0.140249183	0.132608314	0.134180936	0.132201671	0.132260374	0.131237035	0.132263878	0.138103918	0.130753842	0.131406843	0.134414752	0.132415558	0.133446618	0.130713422	0.13219583	0.133146698	0.130354556	0.152025241	0.130354556	Not human-accelerated in any cell type	Not chimpanzee-accelerated in any cell type
EBLN1	0.090069222	0.090088751	0.091667752	0.091317292	0.089708474	0.091295835	0.151976048	0.088601058	0.090319274	0.093591215	0.088840801	0.090280414	0.09022331	0.086876373	0.093497729	0.088857032	0.093117526	0.096639999	0.091792036	0.089063209	0.08958128	0.095398832	0.088116141	-0.085571519	0.091222376	0.090177908	0.088803304	0.09104022	0.091578598	0.092806932	0.089608198	0.090210637	0.088852541	0.09019908	0.151976048	-0.085571519	Not human-accelerated in any cell type	Not chimpanzee-accelerated in any cell type
SPG7	0.138801992	0.141194951	0.136571781	0.135940259	0.135199461	0.135002459	0.151897777	0.137387104	0.138589669	0.138731333	0.133066271	0.135139385	0.135648337	0.134616287	0.137551968	0.136285992	0.136322322	0.139160902	0.140238371	0.134828851	0.136102578	0.138298363	0.138824655	0.139925023	0.137043682	0.139055695	0.135546114	0.132621891	0.132855258	0.136476506	0.134577665	0.134277293	0.133014982	0.136043287	0.151897777	0.132621891	Not human-accelerated in any cell type	Not chimpanzee-accelerated in any cell type
LBH	0.140242572	0.141199873	0.141217175	0.147166345	0.134346511	0.139610427	0.151844432	0.141260445	0.139987102	0.138795251	0.137012513	0.138252974	0.139471395	0.139070268	0.143897654	0.142660563	0.141759378	0.140445483	0.142165503	0.139605337	0.137941617	0.141875728	0.14286769	0.141236757	0.140743664	0.139157828	0.141141818	0.138543219	0.137134991	0.140246718	0.140568764	0.140129272	0.139766019	0.136186106	0.151844432	0.134346511	Not human-accelerated in any cell type	Not chimpanzee-accelerated in any cell type
DIRAS3	0.147147943	0.142591063	0.147663608	0.15118832	0.1461203	0.147636404	0.151202697	0.147246768	0.145619901	0.147445847	0.146046358	0.146708286	0.147061196	0.145800089	0.146122291	0.148478242	0.145314278	0.145336626	0.148645847	0.1490559	0.147618318	0.150781666	0.147815194	0.142434413	0.147545147	0.145252361	0.147675389	0.148820633	0.143600406	0.146330222	0.145792569	0.150061513	0.146029637	0.146062779	0.151202697	0.142434413	Not human-accelerated in any cell type	Not chimpanzee-accelerated in any cell type
CHD2	0.111408874	0.113044807	0.115074604	0.11163113	0.112278603	0.10823404	0.11579553	0.111556596	0.111332901	0.113854773	0.112422615	0.114239056	0.113179	0.113787579	0.114327777	0.112312789	0.114551457	0.114836189	0.151114532	0.111370558	0.111176255	0.112167831	0.111248885	0.114478509	0.111707102	0.113576308	0.112537969	0.112685511	0.10990898	0.1121571	0.111854094	0.112775004	0.110778162	0.111946565	0.151114532	0.10823404	Not human-accelerated in any cell type	Not chimpanzee-accelerated in any cell type
C4orf36	0.145022464	0.151107095	0.145544258	0.144633861	0.137887883	0.144311583	0.149929334	0.141910231	0.142322092	0.144508817	0.143514907	0.144711232	0.144163255	0.143445962	0.146698874	0.147745915	0.143368978	0.14655783	0.148692387	0.144517861	0.146702287	0.1463038	0.1435087	0.145760255	0.142662568	0.143619163	0.144775365	0.144902075	0.143461596	0.143708637	0.143333938	0.144947138	0.144359219	0.14421495	0.151107095	0.137887883	Not human-accelerated in any cell type	Not chimpanzee-accelerated in any cell type
TBC1D5	0.111606774	-0.126325224	0.12627518	-0.319796817	-0.122379087	-0.170275197	-0.134567282	-0.13146905	-0.186611825	-0.122610308	-0.162132166	-0.185520349	-0.135853545	-0.180329028	-0.140123777	-0.161119109	-0.175163105	-0.170212666	0.110461067	-0.144150297	-0.143557996	0.121848855	-0.123237747	0.15089546	0.11300813	-0.1250915	-0.125198937	-0.143648042	0.118000751	-0.182322207	0.108577288	0.110140584	-0.152710192	-0.162633713	0.15089546	-0.319796817	Not human-accelerated in any cell type	Not chimpanzee-accelerated in any cell type
LPIN1	0.138073247	0.131923827	0.138614084	0.129868079	0.127749407	0.133277102	0.150826753	0.13178545	0.136816411	0.139861963	0.142458427	0.136162723	0.134210812	0.132284806	0.126825874	0.133065724	0.140663057	0.136579972	0.135481558	0.132676984	0.137135944	0.138400821	0.134667828	0.127158481	0.130820933	0.132898042	0.130838778	0.134835048	0.134003197	0.135850173	0.127893317	0.142595422	0.125407259	0.126829054	0.150826753	0.125407259	Not human-accelerated in any cell type	Not chimpanzee-accelerated in any cell type
CACNB2	0.128653348	-0.111509386	-0.110278499	0.115954112	-0.118590594	-0.112831346	-0.117016831	0.118347713	0.119515955	-0.108407178	-0.121148249	-0.111972469	0.140554941	0.134244813	0.12758791	-0.115858597	-0.129587903	0.150817658	-0.118605044	0.14704136	-0.127271057	0.137058743	0.141873248	0.120958744	0.114427325	-0.118967322	-0.114999947	-0.12328648	0.112886722	0.135896832	0.119519495	0.112348828	-0.11996346	0.118311711	0.150817658	-0.129587903	Not human-accelerated in any cell type	Not chimpanzee-accelerated in any cell type
LYPLAL1	0.142305597	0.145850133	0.141436374	0.145335194	0.139922122	0.137632128	0.148376025	0.143562369	0.134103257	0.14062583	0.136632371	0.141190672	0.141883725	0.139856936	0.150742335	0.144576446	0.141510668	0.143569283	0.140160762	0.141786214	0.143205551	0.143081028	0.14106026	0.150809491	0.140649355	0.14640851	0.146454858	0.145797198	0.138826857	0.144075083	0.145894008	0.144258332	0.143385552	0.148027026	0.150809491	0.134103257	Not human-accelerated in any cell type	Not chimpanzee-accelerated in any cell type
KCNG2	0.135693335	0.138263947	-0.159205621	0.116122056	-0.138569747	-0.138025738	-0.128854774	-0.142835983	0.134398563	-0.135863082	-0.134278219	0.11391796	-0.133695465	-0.140489111	0.150741561	-0.12811418	-0.118693568	0.117878909	-0.136442314	-0.119227008	-0.125698308	0.131505489	-0.130114874	-0.153345346	-0.122346982	-0.146672977	-0.158838446	-0.148011583	0.113153199	-0.150320572	0.111976351	-0.11620915	-0.167096739	-0.163749786	0.150741561	-0.167096739	Not human-accelerated in any cell type	Not chimpanzee-accelerated in any cell type
DUSP28	0.126726728	-0.143122335	0.134603157	-0.148132544	-0.126976593	-0.140017609	0.14312816	0.150525259	-0.193301277	-0.152664004	-0.152269451	-0.146342282	0.1257261	-0.143486443	0.129339102	0.120194681	-0.151407017	-0.19359216	0.133933584	0.14839645	0.129532486	0.121515988	-0.130476812	-0.143614933	0.125321529	-0.158601725	-0.139627678	-0.166452698	-0.191052175	0.141735126	0.121394033	0.123985495	-0.12714292	0.136751724	0.150525259	-0.19359216	Not human-accelerated in any cell type	Not chimpanzee-accelerated in any cell type
FNDC1	-0.111642554	0.09880675	-0.10796154	0.110360203	0.104376672	-0.098032395	-0.136395005	0.096148372	-0.109660358	-0.10568599	-0.11431364	0.098063002	-0.092941914	0.091994241	0.09655801	-0.10056909	-0.112698726	0.15044299	-0.105836313	-0.109407293	-0.109866107	0.096227491	0.092926497	-0.123027832	0.109307835	-0.103124163	-0.103131911	0.097597835	0.093548733	-0.102796496	0.091050637	0.103712065	0.096012833	-0.095917215	0.15044299	-0.136395005	Not human-accelerated in any cell type	Not chimpanzee-accelerated in any cell type
CACNB4	0.11605252	0.107056287	0.105237001	0.126932768	0.11286268	0.107940659	0.108332491	0.114059404	0.110241785	0.10554446	0.108605794	0.112101988	0.109236715	-0.099479116	0.108638081	0.113989201	0.150261064	0.115628003	0.121276652	0.114686222	0.110633806	0.108545636	0.103841399	0.105949027	0.109447487	0.104929597	0.104282676	0.106559035	0.102046072	0.10801618	0.11356965	0.107217549	0.109375782	0.105853387	0.150261064	-0.099479116	Not human-accelerated in any cell type	Not chimpanzee-accelerated in any cell type
MCUR1	0.129421104	0.121316834	0.123737626	0.129262846	0.134837547	0.134376867	0.150211142	0.123866737	0.125106035	0.119765575	0.12783808	0.126592055	0.126142711	0.124762404	0.129006005	0.136557543	0.130846546	0.125735258	0.129380388	0.138132274	0.125486629	0.127446248	0.139210918	0.120930013	0.120134987	0.134947968	0.129511025	0.121389917	0.122313913	0.118021084	0.126408757	0.130995093	0.119649208	0.119642734	0.150211142	0.118021084	Not human-accelerated in any cell type	Not chimpanzee-accelerated in any cell type
PRDM1	0.135048761	0.13680307	0.136848257	0.138852956	0.135600858	0.136175274	0.150062839	0.133862392	0.134173224	0.136481909	0.136825342	0.135601225	0.137304615	0.13629947	0.13907187	0.137124517	0.135312235	0.138094157	0.137955933	0.136179893	0.138116045	0.135054518	0.135472275	0.133318358	0.136446714	0.136798268	0.13707243	0.135957471	0.133696015	0.138436789	0.136274864	0.142301292	0.13396689	0.137514069	0.150062839	0.133318358	Not human-accelerated in any cell type	Not chimpanzee-accelerated in any cell type
PRLHR	0.134245786	0.135695133	0.150016621	0.135870162	0.136365899	0.132803918	0.130971333	0.136124047	0.129575272	0.140571303	0.135103957	0.135984519	0.132657239	0.135275511	0.13779366	0.136738638	0.138060898	0.135054624	0.138508372	0.136953106	0.131957662	0.132397966	0.137640367	0.146947405	0.13323547	0.133111539	0.132933338	0.135803146	0.132299131	0.139446672	0.139217309	0.13493334	0.136846479	0.14171013	0.150016621	0.129575272	Not human-accelerated in any cell type	Not chimpanzee-accelerated in any cell type
FGF9	0.13178408	0.143047418	0.144418645	0.136296457	0.143593198	0.138045065	0.141613304	0.133856635	0.122931297	0.13661847	0.135410444	0.126589053	0.135762851	0.144645268	0.149975466	0.131141715	0.127483854	0.136493157	0.123741478	0.138350523	0.142210976	0.134687403	0.136677227	0.136592906	0.140556222	0.140415779	0.134793975	0.135842754	0.125854644	0.139507763	0.138033558	0.139357068	0.137958761	0.145029717	0.149975466	0.122931297	Not human-accelerated in any cell type	Not chimpanzee-accelerated in any cell type
TBX5	0.130273941	0.143596224	0.141801359	0.136593831	0.130532374	0.144772641	-0.124562736	0.131231767	0.127163937	0.138437474	0.138938718	0.135422112	0.134199233	0.142136413	0.139913372	0.137479352	0.144862868	0.144284908	0.127810357	0.131738383	0.130525029	0.134028336	0.141089758	0.136836686	0.149834534	0.137828176	0.141560711	0.142075131	0.136939857	0.140754955	0.130535524	0.142070461	0.128462351	0.143928887	0.149834534	-0.124562736	Not human-accelerated in any cell type	Not chimpanzee-accelerated in any cell type
OPTN	0.107894083	0.110614073	0.107797506	0.107520132	0.116005878	0.107358258	0.114174237	0.109414409	0.102841833	0.10532458	0.10211831	0.103112798	0.103392702	0.105032063	0.102271444	0.101731449	0.10335997	0.149631344	0.106487816	0.109808946	0.109517707	0.113614097	0.10476063	0.113554758	0.10743202	0.103262884	0.112656215	0.108564878	0.101915082	0.109352005	0.115031963	0.105825184	0.111124004	0.110057529	0.149631344	0.101731449	Not human-accelerated in any cell type	Not chimpanzee-accelerated in any cell type
USP47	0.145055664	0.145485769	0.144915883	0.143697724	0.144616198	0.145103361	0.14690119	0.146798212	0.145615507	0.143925831	0.14463081	0.14482598	0.145851678	0.144843944	0.147284006	0.144450842	0.144938093	0.148196655	0.149613842	0.146662165	0.146303661	0.145873004	0.143875171	0.144793407	-0.13920149	0.144016365	0.145961196	0.145540763	0.143037451	0.145431797	0.142187073	0.146081099	0.142389046	0.145464214	0.149613842	-0.13920149	Not human-accelerated in any cell type	Not chimpanzee-accelerated in any cell type
DAZAP1	0.143826147	0.145245186	0.144377136	0.145181125	0.141977334	0.142740024	0.146309791	0.144492378	0.1417268	0.143802286	0.143696461	0.143834124	0.144035951	0.14215778	0.145689315	0.144105863	0.143744168	0.146410398	0.146213786	0.143135312	0.143920426	0.149356338	0.144239863	0.144495862	0.144736651	0.144547787	0.144361015	0.144193607	0.143816729	0.143515111	0.145153305	0.145245016	0.14399968	0.142344864	0.149356338	0.1417268	Not human-accelerated in any cell type	Not chimpanzee-accelerated in any cell type
WNT4	0.141438052	0.143615269	0.143266928	0.147211068	0.146895335	0.145944277	0.146493797	0.146430983	0.144425029	0.143752102	0.1417483	0.143976207	0.143673509	0.142826413	0.144728048	0.145928428	0.145371202	0.149189781	0.14559178	0.145771709	0.145052371	0.144503267	0.147455813	0.148919745	0.142553728	0.14251814	0.144142274	0.142365681	0.143882799	0.144384472	0.143869006	0.145401846	0.143058502	0.144603942	0.149189781	0.141438052	Not human-accelerated in any cell type	Not chimpanzee-accelerated in any cell type
SLC44A5	-0.185093046	-0.163719591	-0.182138292	-0.167822747	-0.178071798	-0.172044509	-0.170533771	-0.185018023	-0.149062284	-0.17989617	-0.168413725	-0.168580807	-0.17681669	0.142955884	-0.175602396	-0.175770938	-0.168046326	-0.169972453	0.149175659	-0.171229642	-0.171214612	-0.15442479	-0.168936849	-0.181304259	-0.166308334	-0.147788542	-0.15243314	-0.165133199	-0.163650476	-0.166980481	-0.174774411	-0.172281289	-0.156138314	-0.160743048	0.149175659	-0.185093046	Not human-accelerated in any cell type	Not chimpanzee-accelerated in any cell type
CRBN	0.132836571	0.127440905	-0.114041445	0.127266227	0.139042637	0.135889269	0.148998849	0.145758713	0.130369546	0.123408724	0.132864403	0.137491444	0.133899032	-0.113751265	0.121564357	0.13768613	0.131200663	-0.119751266	0.11965624	0.118627564	0.125325057	0.132599116	0.117754463	0.122735521	0.11988361	0.131754039	0.136878899	0.140523574	0.12757046	0.115804515	0.136808885	0.129049483	0.146655064	0.122974218	0.148998849	-0.119751266	Not human-accelerated in any cell type	Not chimpanzee-accelerated in any cell type
C18orf21	0.141931015	0.133713319	0.132796931	0.128936124	0.139459358	0.130621869	0.14898132	0.143380948	0.143139881	0.128637067	0.131715319	0.141449409	0.141871719	0.130397002	0.127934683	0.136395517	0.126893775	0.136289721	0.148477395	0.144464284	0.136035009	0.144611671	0.138164971	0.130936471	0.137640546	0.130360091	0.134815099	0.12999159	0.133459936	0.124512797	0.139041313	0.132434364	0.144977599	0.122750079	0.14898132	0.122750079	Not human-accelerated in any cell type	Not chimpanzee-accelerated in any cell type
MAMLD1	0.140788539	0.141122297	0.145329317	0.140427352	0.140570456	0.142549124	0.141186553	0.141070238	0.141528918	0.142449693	0.141490274	0.140875388	0.140977378	0.143118226	0.141174198	0.141774902	0.142260206	0.147007489	0.14889899	0.141800932	0.141905208	0.140971873	0.142013079	0.142119991	0.140405685	0.141596542	0.142337181	0.141251782	0.137849637	0.143866402	0.143950718	0.142885682	0.142825746	0.143940442	0.14889899	0.137849637	Not human-accelerated in any cell type	Not chimpanzee-accelerated in any cell type
ST8SIA5	0.136559983	0.133920312	0.14172477	0.132970079	0.133338526	0.130703451	0.136118217	0.135570374	0.12977779	0.134143183	0.130899237	0.13177969	0.134978724	0.134461818	0.139212212	0.138076932	0.1378251	0.139426407	0.148513672	0.138247149	0.135977189	0.137833305	0.1355943	0.132774678	0.132891702	0.13173593	0.133460525	0.137395291	0.138207283	0.132090287	0.128924937	0.135700542	0.134379919	0.134866178	0.148513672	0.128924937	Not human-accelerated in any cell type	Not chimpanzee-accelerated in any cell type
CACNA2D1	0.115787105	0.110633241	0.117078154	0.115615133	0.119284192	0.117722294	0.148511573	0.116095651	0.115354967	0.114237865	0.112896239	0.116164786	0.113974196	0.117758508	0.118159455	0.116677512	0.117527481	0.115962508	0.117171135	0.114891183	0.115173037	0.129395206	0.11626806	0.116945421	0.113787195	0.115620376	0.111967208	0.111159844	0.112667783	0.116437398	0.111066361	0.117229587	0.115582473	0.11503606	0.148511573	0.110633241	Not human-accelerated in any cell type	Not chimpanzee-accelerated in any cell type
BNIP3	0.138746259	0.147173764	0.142073225	0.142084807	0.13898082	0.142295418	0.145877363	0.145082439	0.143037658	0.142716474	-0.13741681	0.144467246	0.143587855	0.141113416	0.141018372	0.148511308	0.145969818	0.14518453	0.140666889	0.139361159	0.142450173	0.140234351	0.142368453	0.142764425	0.144087409	0.140286889	0.141117211	0.14403786	0.139115689	0.143949456	0.139923458	0.147901985	0.136868354	0.143806093	0.148511308	-0.13741681	Not human-accelerated in any cell type	Not chimpanzee-accelerated in any cell type
OTX1	0.139113631	0.139918417	0.141121003	0.136148053	0.134447074	0.137118772	0.139907748	0.135540001	0.134345256	0.138752405	0.137419036	0.139619218	0.138580395	0.137089417	0.136762525	0.138671761	0.139933402	0.140435047	0.139141221	0.138887684	0.138862214	0.137780055	0.136817661	0.138188604	0.148333431	0.136423948	0.137029826	0.138130077	0.136480313	0.137783668	0.135366998	0.140220176	0.136367083	0.136627249	0.148333431	0.134345256	Not human-accelerated in any cell type	Not chimpanzee-accelerated in any cell type
ZNRF2	0.085469527	-0.074610627	0.134004857	-0.075024655	0.080736315	0.083457701	0.090141946	0.084749288	0.077931281	0.075359933	-0.074617843	0.076282554	0.077422248	0.080728268	-0.07532157	0.078833693	0.080369497	-0.078197589	0.07766826	0.075136968	0.081245599	0.080987405	0.148325303	0.082822479	-0.073732824	0.080899665	0.082087382	0.080091927	0.076675143	0.078988086	0.082135262	0.078347663	0.081371248	0.078446838	0.148325303	-0.078197589	Not human-accelerated in any cell type	Not chimpanzee-accelerated in any cell type
PROM1	-0.177127936	-0.132989628	0.12937322	-0.144754382	-0.184637357	-0.153403965	-0.139781773	-0.136939348	0.122173317	-0.147041878	-0.177774809	0.128726905	-0.137297129	-0.142393311	-0.183148378	-0.198847606	0.125545981	0.14811269	-0.221612579	0.124718498	-0.201086541	-0.147916464	-0.150147437	-0.164940452	-0.167027509	-0.171759727	0.126981904	0.141934912	-0.17201228	-0.146286668	0.133078168	-0.152066181	0.124605499	-0.146001116	0.14811269	-0.221612579	Not human-accelerated in any cell type	Not chimpanzee-accelerated in any cell type
DNAJC15	0.102059585	-0.117732977	0.095402306	0.148052857	-0.114874257	-0.119931903	-0.121292954	-0.137482355	-0.13232749	0.09452389	-0.100860773	-0.096961252	-0.098350051	-0.104773993	-0.115459094	0.09357588	-0.113951206	0.104423994	0.099670608	-0.111612422	-0.103910297	-0.113050037	-0.135753379	-0.099404808	0.093794327	0.095892283	0.097729399	-0.113303392	0.095540517	-0.109166187	0.096703058	-0.138353135	-0.101092781	-0.105311222	0.148052857	-0.138353135	Not human-accelerated in any cell type	Not chimpanzee-accelerated in any cell type
PCGF5	0.135566221	0.135436654	0.13649572	0.144703691	0.133426431	0.135562198	0.139165121	0.13627275	0.135250049	0.135666402	0.13459139	0.136479718	0.135157897	0.13257088	0.135664175	0.135401985	0.137143849	0.13976352	0.138170956	0.137355533	0.134845703	0.136507276	0.135099367	0.134961476	0.148035033	0.133343052	0.135448053	0.136783332	0.133569497	0.134523424	0.134009027	0.13661848	0.135758113	0.132167693	0.148035033	0.132167693	Not human-accelerated in any cell type	Not chimpanzee-accelerated in any cell type
SLCO3A1	0.132532182	0.129285665	0.128489254	0.127661502	0.131288941	0.131520693	0.138614088	0.133110076	0.136700014	0.137013647	0.132478394	0.131382005	0.133473549	0.130678466	0.130208647	0.129149308	0.130128745	0.128766985	0.130706688	0.131611439	0.132121623	0.131673689	0.131421749	0.147932756	0.129447849	0.131260628	0.129673704	0.130396822	0.13255875	0.134471263	0.13076894	-0.12522201	0.13180808	0.127999998	0.147932756	-0.12522201	Not human-accelerated in any cell type	Not chimpanzee-accelerated in any cell type
FGF18	0.119296448	0.112683079	0.114722786	0.116390289	0.115366832	0.113095002	0.126264546	0.120262235	0.115219392	0.115829075	0.115216124	0.116192241	0.108582395	0.119780408	0.111612867	0.117415084	0.114069901	0.123577248	0.111803292	0.112176675	0.1161029	0.147882576	0.118208588	0.118148857	0.114681215	0.115184571	0.111932865	0.113202979	0.109856112	0.121834188	0.113189861	0.12035578	0.110205844	0.113339149	0.147882576	0.108582395	Not human-accelerated in any cell type	Not chimpanzee-accelerated in any cell type
GRIK2	-0.159165842	-0.173955769	-0.134020891	0.124962828	0.121482126	-0.153492539	-0.167070534	-0.24797417	0.14785321	-0.147939235	-0.154521412	-0.143956199	-0.163817731	-0.147904605	-0.175571649	0.12194356	0.144442631	-0.161183527	-0.129561547	0.129702049	0.137925552	0.133654791	0.131517539	0.123456415	-0.174858252	-0.174272107	-0.14606722	0.131951172	0.124428678	-0.197755177	-0.141224709	-0.143190688	-0.186355652	-0.186817738	0.14785321	-0.24797417	Not human-accelerated in any cell type	Not chimpanzee-accelerated in any cell type
BACH2	0.14187627	0.142963645	0.145478987	0.138368264	0.140041352	0.14227616	0.14628573	0.142702771	0.139503655	0.13898821	0.143536418	0.141937506	0.146167395	0.141945589	0.142560538	0.143480387	0.143279771	0.147793942	0.147596943	0.145689135	0.142989316	0.145601133	0.145671522	0.14435849	0.140622278	0.147077993	0.142460188	0.143590056	0.139958676	0.145168024	0.140847701	0.143549274	0.145783315	0.145300222	0.147793942	0.138368264	Not human-accelerated in any cell type	Not chimpanzee-accelerated in any cell type
PPFIBP1	0.102375904	0.10193466	0.100242779	0.100805629	0.102668475	0.104166784	0.147793895	0.102759754	0.100944111	0.104101115	0.104377937	0.104338695	0.103263754	0.103144962	0.102907756	0.103126951	0.105461962	0.111664883	0.104042154	0.102305812	0.102346477	0.101900501	0.101924457	0.10160525	0.105033603	0.101671724	0.10286852	0.10060049	0.103401695	0.104338686	0.101570431	0.102803729	0.105779273	0.101189025	0.147793895	0.100242779	Not human-accelerated in any cell type	Not chimpanzee-accelerated in any cell type
DAB2	-0.154229213	-0.151727743	-0.150684397	-0.148240306	-0.148802766	-0.152391605	0.147590329	-0.148083967	-0.153417142	-0.150657938	-0.148429091	-0.151813618	-0.149335169	-0.150564258	-0.145072506	-0.153867231	-0.1520342	-0.157433301	-0.14943133	-0.15192024	-0.151210253	-0.151524678	-0.150341622	-0.14765678	-0.151839425	-0.151674151	-0.150992763	-0.150904761	-0.152639403	-0.151639033	-0.147905343	-0.150526801	-0.154186405	-0.147093369	0.147590329	-0.157433301	Not human-accelerated in any cell type	Not chimpanzee-accelerated in any cell type
IGFBP5	0.135056401	0.136816282	0.137792903	0.137585385	0.126210437	0.143015426	0.137180189	0.147344009	0.131935476	0.141255691	0.135406773	0.144065787	0.132636055	0.135773892	0.146198132	0.132517597	0.130202553	0.14754916	0.13293578	0.143294912	0.139515226	0.140675329	0.143307888	0.14680791	0.14348879	0.131812659	0.140491206	0.136187203	0.136925895	0.14256243	0.134532179	0.140141708	0.133811786	0.139203754	0.14754916	0.126210437	Not human-accelerated in any cell type	Not chimpanzee-accelerated in any cell type
ALDH8A1	0.137654949	0.132934431	0.13037695	0.122827296	0.12851666	0.132812263	0.147411825	0.140716691	0.128282759	0.131119201	0.123328614	0.132341545	0.126413722	0.127621165	0.128903241	0.124134675	0.124353884	0.130893116	-0.119890356	0.135061993	0.143479004	0.139978571	0.126650109	0.143954609	0.142983979	0.132105382	0.131923881	0.136599183	0.131905941	0.140305743	0.142978711	0.125758426	0.124528458	0.13000567	0.147411825	-0.119890356	Not human-accelerated in any cell type	Not chimpanzee-accelerated in any cell type
CERK	0.126335548	0.123198355	0.125346191	0.125745753	0.120973542	0.124207458	0.147258722	0.124340091	0.123516711	0.129775659	0.124428676	0.125600921	0.125262001	0.127459597	0.125444735	0.128183311	0.122453616	0.132747624	0.129656584	0.127417986	0.129491451	0.126086838	0.122230262	0.121771072	0.125076731	0.123873026	0.12500462	0.128578017	0.122205609	0.127490233	0.123835098	0.12568389	0.12162343	0.125965194	0.147258722	0.120973542	Not human-accelerated in any cell type	Not chimpanzee-accelerated in any cell type
ACTA1	0.140839097	0.137307114	0.139547279	0.141445614	0.136987101	0.138688615	0.147035991	0.139229193	0.141612422	0.139801076	0.140685946	0.140904329	0.138840656	0.138434508	0.138242583	0.13978454	0.141182372	0.140895856	0.13817289	0.139207062	0.140250052	0.141724685	0.139578718	0.140200951	0.139924399	0.137054157	0.140603347	0.140442468	0.138620837	0.139936827	0.139665443	0.141159842	0.141950825	0.141127766	0.147035991	0.136987101	Not human-accelerated in any cell type	Not chimpanzee-accelerated in any cell type
BCL11A	0.131609007	0.131941963	0.138243796	0.128190013	0.135387245	0.134221934	0.134314143	0.147026118	0.138230569	0.132977463	0.129159586	0.130693779	0.132121045	0.131272878	0.133948976	0.131432932	0.133080721	0.136685707	0.129846224	0.13260042	0.135187117	0.133835051	0.132425501	0.133640019	0.134824939	0.131477116	0.127874667	0.131182907	0.128155433	0.131514463	0.129834091	0.132101938	0.133326236	0.129524316	0.147026118	0.127874667	Not human-accelerated in any cell type	Not chimpanzee-accelerated in any cell type
ZNF326	0.134655011	0.13462521	0.134325979	0.136290565	0.135798993	0.137013192	0.146989025	0.132363585	0.134501653	0.134592811	0.134019538	0.134072835	0.13390299	0.134453623	0.136838138	0.134701064	0.133918705	0.136491565	0.133681181	0.133068824	0.134237388	0.142652313	0.1340929	0.139719946	0.130784411	0.136112247	0.138434176	0.132289163	0.135150069	0.136012751	0.135684675	0.133803415	0.132980914	0.134661821	0.146989025	0.130784411	Not human-accelerated in any cell type	Not chimpanzee-accelerated in any cell type
CPVL	0.14485941	0.14542847	0.142613506	0.141586331	0.136136004	0.143244945	0.144129422	0.144288779	0.14048237	0.146028942	0.141780498	0.141126182	0.141755764	0.143686779	0.144784615	0.143052404	0.143100315	0.14530651	0.142884766	0.143530371	0.144947985	0.146729072	0.142668251	0.145039233	0.14457826	0.143895262	0.143200766	0.146769943	0.138053492	0.144399135	0.142704028	0.145530173	0.146975269	0.144772882	0.146975269	0.136136004	Not human-accelerated in any cell type	Not chimpanzee-accelerated in any cell type
FBXL4	-0.19963788	-0.179836053	-0.221354741	0.146971907	-0.193610682	-0.175281196	0.145270061	-0.172527446	0.144910135	0.136939693	-0.195108348	-0.180253017	-0.193252071	-0.158464132	0.142063618	-0.165101439	-0.167292898	-0.198874456	-0.182251608	-0.178633733	-0.182476078	-0.169303659	-0.166085024	-0.16568335	-0.178695399	-0.181568586	-0.189858506	0.141837032	0.137130823	-0.164516269	-0.193706363	-0.189293071	-0.171114063	-0.173885561	0.146971907	-0.221354741	Not human-accelerated in any cell type	Not chimpanzee-accelerated in any cell type
ARMC1	0.118647289	0.130815143	0.118424417	0.119027471	0.11728173	0.116227735	0.146874276	0.119114762	0.116153764	0.117950762	0.117060931	0.119260117	0.118514066	0.118528507	0.115764492	0.117099524	0.117690538	-0.114962664	0.124017946	0.118247956	0.11925071	0.119425923	0.117434268	0.117390903	0.117258072	0.118633536	0.116478862	0.120146522	0.115999665	0.117968122	0.118715241	0.117062656	0.114089801	0.118471442	0.146874276	-0.114962664	Not human-accelerated in any cell type	Not chimpanzee-accelerated in any cell type
CCDC34	0.136098665	0.13649436	0.146731032	0.141493673	0.129805621	0.135964617	0.138019186	0.137642206	0.13485429	0.140587297	0.138341409	0.137576777	0.138796596	0.135571928	0.137231461	0.137522144	0.136935672	0.137100643	0.143921852	0.135891259	0.13665601	0.136147378	0.138390846	0.13730681	0.1429741	0.130267215	0.138054796	0.13707966	0.133345577	0.139468131	0.135247531	0.139853574	0.13479375	0.134647181	0.146731032	0.129805621	Not human-accelerated in any cell type	Not chimpanzee-accelerated in any cell type
POU4F2	0.139472335	0.139199914	0.138939554	0.135936221	0.140234591	0.138951976	0.146555558	0.138639305	0.13827998	0.139278541	0.137845437	0.138234242	0.138749507	0.138172239	0.139811636	0.140562509	0.140710113	0.140542147	0.141070182	0.13973015	0.141050688	0.138567158	0.138395518	0.140980612	0.140602931	0.140860408	0.139088096	0.140111456	0.137616403	0.140567716	0.138471455	0.139886436	0.138670652	0.141571864	0.146555558	0.135936221	Not human-accelerated in any cell type	Not chimpanzee-accelerated in any cell type
GSDMC	-0.174229916	-0.159620683	0.128316842	-0.160633446	-0.171917311	0.105718841	-0.403730579	0.137338418	0.113860888	0.113607132	-0.171606176	-0.161493231	0.11418052	-0.156823352	-0.192238481	-0.157110584	-0.161357282	-0.153272917	-0.164052035	-0.128527729	-0.125414599	-0.161309095	0.11133979	0.146552667	-0.143966968	-0.15646518	-0.126503572	-0.161110008	-0.156400231	-0.158383884	-0.167469326	-0.160880453	0.120506524	-0.156730199	0.146552667	-0.403730579	Not human-accelerated in any cell type	Not chimpanzee-accelerated in any cell type
KBTBD12	0.139949091	0.139285598	0.140496308	0.141237055	0.138099482	0.138759708	0.137776086	0.137309717	0.13922133	0.138457787	0.139157967	0.138898912	0.140345082	0.140537072	0.140281314	0.140049868	0.138856672	0.146425876	0.139527325	0.138597054	0.140936905	0.140610767	0.138366164	0.138933104	0.140536061	0.137126009	0.139527084	0.138503555	0.136437692	0.139872474	0.136757599	0.138885548	0.138815741	0.139005149	0.146425876	0.136437692	Not human-accelerated in any cell type	Not chimpanzee-accelerated in any cell type
UBL3	-0.181284157	-0.197651891	-0.226961266	-0.203623261	0.140457583	-0.224395472	-0.15773147	-0.20113382	0.146424083	-0.148626258	-0.155277929	-0.222838452	-0.18494631	-0.217529979	-0.210352494	-0.190255544	-0.173599787	-0.211503176	-0.187703425	0.138110464	0.134095875	-0.166768219	-0.157257727	-0.203643169	-0.199410451	-0.173101425	-0.206561032	-0.167176933	-0.167978858	-0.210801693	-0.219641149	-0.183069244	-0.205243305	-0.198055478	0.146424083	-0.226961266	Not human-accelerated in any cell type	Not chimpanzee-accelerated in any cell type
OTUD1	0.076294361	-0.078537647	0.079698133	0.076981313	-0.077918817	-0.077970235	-0.083162555	0.077374322	-0.080667942	0.076882981	0.076096923	-0.079210671	-0.076939862	-0.079504571	-0.075795038	-0.077962354	0.077713237	-0.082458191	0.146261653	-0.077342881	0.077233454	0.077687711	0.078897598	0.078271855	-0.091609966	-0.076413995	-0.077577255	-0.076083762	-0.081616906	0.07595486	-0.076571173	-0.076351215	0.076309217	-0.078583445	0.146261653	-0.091609966	Not human-accelerated in any cell type	Not chimpanzee-accelerated in any cell type
IL1RAP	0.115302294	0.110280199	0.112336884	0.113624994	0.113827511	0.112409334	0.146252714	0.117431778	0.115724825	0.110056688	0.113303313	0.114846235	0.117205145	0.109584721	0.115345718	0.114280555	0.111527807	0.116002871	0.113003913	0.113543104	0.116391545	0.111417574	0.11469278	0.11913381	0.117614255	0.111894276	0.11318543	0.112994797	0.109104101	0.114351325	0.118645077	0.110825225	0.116425485	0.111423307	0.146252714	0.109104101	Not human-accelerated in any cell type	Not chimpanzee-accelerated in any cell type
CD82	0.141923088	0.137850623	0.144463002	0.136183859	0.138265021	0.13613528	-0.138405687	0.143752559	0.135189772	0.138431715	0.137583614	0.138649093	0.140879078	0.137083223	0.139389321	0.142946746	0.134896042	0.138498251	0.139919851	0.144055269	0.141636723	0.145663966	0.142402593	0.137430337	0.146144485	0.136464523	0.140199128	0.137743518	0.135559041	0.138716576	0.142657603	0.140483734	0.144826638	0.13757931	0.146144485	-0.138405687	Not human-accelerated in any cell type	Not chimpanzee-accelerated in any cell type
USP46	0.138092795	0.132231517	0.139811463	0.134384089	0.136563659	0.13543275	0.14596111	0.137351457	0.13355082	0.132855369	0.134062913	0.134091354	0.133598134	0.137241655	0.132919099	0.135146636	0.133812435	-0.13151596	0.144126263	0.132864781	0.135397489	0.133510152	0.135048511	0.135873457	0.130643976	0.133346157	0.133952588	0.135110471	0.132827658	0.133491636	0.134425805	0.133389106	0.132281104	0.133491179	0.14596111	-0.13151596	Not human-accelerated in any cell type	Not chimpanzee-accelerated in any cell type
GOLGA3	0.142520616	0.143894718	0.141483054	0.141350138	0.138556968	0.141467609	0.145858295	0.139955248	0.142313319	0.140739936	0.139727814	0.141229927	0.141856092	0.140251941	0.142069474	0.14240761	0.140920436	0.141180842	0.140164702	0.142660941	0.141995886	0.141572778	0.140453211	0.138768372	0.143368067	0.14037504	0.142289861	0.142923332	0.13928706	0.141602317	0.140702964	0.140342573	0.140422765	0.140504589	0.145858295	0.138556968	Not human-accelerated in any cell type	Not chimpanzee-accelerated in any cell type
PLXNB2	0.135619256	0.136715994	0.135072094	0.14354036	0.134580117	0.137656634	0.144724872	0.135924399	0.132411361	0.138852747	0.133561389	0.134271263	0.134723829	0.13489218	0.135515309	0.135534307	0.135812168	0.14571634	0.135504362	0.135363308	0.137627171	0.13765662	0.136509331	0.134803517	0.135328902	0.134957909	0.136092405	0.136156076	0.135028172	0.135746846	0.134836625	0.137142706	0.136073773	0.137248659	0.14571634	0.132411361	Not human-accelerated in any cell type	Not chimpanzee-accelerated in any cell type
LHX4	0.143761737	0.144211576	0.141685014	0.142328746	0.141694644	0.144248467	0.143451927	0.144393121	0.142198426	0.14204043	0.141715998	0.142994986	0.14280589	0.14308088	0.143229866	0.142637413	0.142176801	0.144585152	0.143024338	0.144038689	0.14521941	0.143531273	0.144846409	0.145689613	0.14323337	0.143342524	0.144508049	0.142960801	0.143736899	0.143031322	0.143414994	0.142802369	0.144141552	0.142979254	0.145689613	0.141685014	Not human-accelerated in any cell type	Not chimpanzee-accelerated in any cell type
C8B	0.106516232	0.109630705	0.114987586	0.11450171	0.108278154	0.114001959	0.113284402	0.11693829	0.11199348	0.10909909	0.1052382	0.116432639	0.10822518	0.105116483	0.12249485	0.110994726	0.109951501	0.115173639	0.114877204	0.116919491	0.105398038	0.109706113	0.107702428	0.114291037	0.111572608	0.105578845	0.109312428	0.111858252	0.111311574	0.115262129	0.105754942	0.11394541	0.145602314	0.109336024	0.145602314	0.105116483	Not human-accelerated in any cell type	Not chimpanzee-accelerated in any cell type
EMILIN3	0.134562567	0.131885904	0.131626705	0.139311674	0.132217289	0.135282952	0.145601837	0.134850654	0.134950858	0.134773196	0.133572297	0.134663065	0.134654516	0.131989751	0.132102622	0.136247055	0.135584381	0.138828569	0.135066937	0.133765025	0.134112251	0.132008531	0.135608216	0.133134169	0.134321931	0.134230122	0.135980422	0.132771257	0.133499616	0.134085408	0.13336488	0.13672464	0.133052928	0.132864152	0.145601837	0.131626705	Not human-accelerated in any cell type	Not chimpanzee-accelerated in any cell type
UBIAD1	0.1108911	0.109466192	0.109622306	0.11235791	0.110549009	0.110004992	0.112590503	0.110171209	0.145556244	0.11044096	0.111153162	0.111556129	0.110470006	0.109547167	0.110806009	0.111299764	0.110977767	0.118987766	0.112007591	0.109303476	0.110372805	0.108931392	0.107648455	0.108031817	0.109102729	0.108644879	0.110677649	0.107094134	0.105910833	0.111215147	0.1081192	0.110959775	0.111480871	0.108916827	0.145556244	0.105910833	Not human-accelerated in any cell type	Not chimpanzee-accelerated in any cell type
DDC	0.141416534	0.144154557	0.142457395	0.144914295	0.138383756	0.142134023	0.144057723	0.145547625	0.140060865	0.141370524	0.14390288	0.141200095	0.138229729	0.140813107	0.14250744	0.140205033	0.140996141	0.141333204	0.143739048	0.139727631	0.145045089	0.142292794	0.141205753	0.136724857	0.14121959	0.138446456	0.142796392	0.140913714	0.137786896	0.141453493	0.13891353	0.14158194	0.135973401	0.136632229	0.145547625	0.135973401	Not human-accelerated in any cell type	Not chimpanzee-accelerated in any cell type
ZBTB40	0.13128123	0.129011473	0.143670614	0.130422824	0.128563899	0.130405979	0.132676796	0.131391678	0.127952277	0.130468426	0.132601298	0.131024447	0.131670104	0.129693236	0.129719665	0.131162992	0.129395317	0.132498752	0.145239612	0.130428971	0.13071633	0.131321781	0.127526361	0.127110966	0.130077869	0.127117416	0.129142451	0.129328804	0.130893799	0.130228474	0.130513892	0.132629171	0.128651835	0.127790311	0.145239612	0.127110966	Not human-accelerated in any cell type	Not chimpanzee-accelerated in any cell type
LRRC71	0.13918772	0.13929316	0.137475628	0.141267499	0.136437813	0.138522402	0.141562363	0.139477656	0.136130593	0.137079481	0.137230281	0.136745235	0.138088763	0.135697072	0.13621472	0.137639746	0.13788446	0.145130861	0.134879062	0.138696685	0.138921145	0.141301811	0.138738376	0.138399149	0.138717174	0.138696234	0.138400973	0.137173113	0.139424371	0.140455741	0.137890065	0.137653252	0.140254506	0.138402112	0.145130861	0.134879062	Not human-accelerated in any cell type	Not chimpanzee-accelerated in any cell type
PSKH2	-0.116846277	-0.11805478	0.115837602	-0.119883405	0.108952445	-0.131972932	0.114248657	-0.112989219	-0.104902014	-0.105572316	0.129758658	-0.107933558	-0.11826278	-0.123968248	0.110671396	0.107551229	-0.121787153	0.144955301	0.117258047	0.116961706	0.136792605	0.121416132	0.119925887	-0.126055478	-0.123165702	0.107280007	-0.107416946	0.121699427	0.110619584	-0.127700135	-0.13742573	0.117723772	-0.115423894	0.118036498	0.144955301	-0.13742573	Not human-accelerated in any cell type	Not chimpanzee-accelerated in any cell type
VSX1	0.139007938	0.137087322	0.135729961	0.135106444	0.137197721	0.1383257	0.143331964	0.136767924	0.137270907	0.139145986	0.138876061	0.139320186	0.137459912	0.13746378	0.136626067	0.137981236	0.137526757	0.144629203	0.136780131	0.138467312	0.139367402	0.139308034	0.13817086	0.138197066	0.137054675	0.138779132	0.137946376	0.13861318	0.138629211	0.137638356	0.137766592	0.137489973	0.138866928	0.138401538	0.144629203	0.135106444	Not human-accelerated in any cell type	Not chimpanzee-accelerated in any cell type
KCNC1	0.138571238	0.139810142	0.138946791	0.139603949	0.136701014	0.137187364	0.144614249	0.137879611	0.138775825	0.137653393	0.137737287	0.137897233	0.137564039	0.136323615	0.137743129	0.138389147	0.138028615	0.141442074	0.139006006	0.137281921	0.137794506	0.141266071	0.13849492	0.136879235	0.137794924	0.135243848	0.136881306	0.137467613	0.13750708	0.137187338	0.137370383	0.136816872	0.137975148	0.13692478	0.144614249	0.135243848	Not human-accelerated in any cell type	Not chimpanzee-accelerated in any cell type
FGD5	0.127740635	0.136597977	0.128579809	0.127839036	0.128043227	0.128390379	0.143475429	0.127687165	0.128255464	0.128116955	0.130283724	0.1306246	0.130088875	0.127509955	0.130549846	0.130023943	0.131012852	0.144583067	0.135526837	0.130241585	0.130917893	0.12949358	0.124497582	0.128136065	0.129647826	0.13097893	0.127993403	0.125675106	0.125754263	0.128709399	0.130200909	0.133461031	0.128546354	0.129309836	0.144583067	0.124497582	Not human-accelerated in any cell type	Not chimpanzee-accelerated in any cell type
COL14A1	0.137751361	0.136188738	0.131880406	0.144547724	0.133077397	0.133149343	0.139483624	0.132972766	0.131824107	0.136427967	-0.126548374	0.131147325	0.13200727	0.132791847	0.141663324	0.133439849	0.133935234	0.133296692	0.132487307	0.131350303	0.133429862	0.13832815	0.13180628	0.133619428	0.134824218	0.130424331	0.135323833	0.129658438	0.129389803	0.133273892	0.131650407	0.136187227	0.134021337	0.136502404	0.144547724	-0.126548374	Not human-accelerated in any cell type	Not chimpanzee-accelerated in any cell type
TMEM65	0.121247389	0.123175051	0.137722153	-0.114370155	0.130176973	0.137633956	0.135236728	0.13936367	0.125794502	0.132485086	0.137087815	0.121161597	0.134347681	0.13581752	0.140944899	0.132052428	0.133553526	0.137474122	-0.117546855	0.138043096	0.13045922	0.125485751	0.144329949	0.133526179	0.141547717	0.119351576	0.118120637	0.131133819	0.13942906	0.135514733	0.125250946	0.132757274	0.131993084	0.122083149	0.144329949	-0.117546855	Not human-accelerated in any cell type	Not chimpanzee-accelerated in any cell type
TPRG1L	-0.174678709	-0.195806933	-0.179714234	-0.201219688	-0.174268776	-0.149468028	-0.157879891	-0.172273489	-0.187284157	-0.155587774	-0.177465867	-0.200149285	-0.182636617	-0.184886188	-0.17962911	-0.198651699	-0.198294073	-0.23946336	-0.186293371	-0.161573867	-0.184053466	-0.161027112	-0.197125689	-0.157753369	-0.160863422	-0.156609934	-0.170893571	-0.19654084	-0.16156283	-0.19045999	-0.201558551	-0.190121026	0.14420432	-0.239015746	0.14420432	-0.23946336	Not human-accelerated in any cell type	Not chimpanzee-accelerated in any cell type
PTGES	0.138188237	0.136901649	0.139725767	0.135324609	0.134665694	0.137153698	0.141978199	0.137684502	0.136096753	0.137229308	0.135646596	0.13674498	0.138237934	0.135879442	0.13620551	0.137394788	0.137448103	0.137250783	0.144157725	0.137952996	0.137407412	0.136606683	0.136388769	0.133842496	0.135816031	0.134840473	0.137233573	0.137159905	0.136245505	0.138724363	0.136812728	0.138478589	0.137134481	0.135270719	0.144157725	0.133842496	Not human-accelerated in any cell type	Not chimpanzee-accelerated in any cell type
TRIL	0.13265364	0.126068424	0.120212805	0.127446	0.118675772	0.12467715	0.123205508	0.12548635	0.119851327	0.122154858	0.112345403	0.117959739	0.117880847	0.119150879	0.121149792	0.119954526	0.120079733	0.124681239	0.120413158	0.13075011	0.129643315	0.143953551	0.124470195	0.117707128	0.119895905	0.114943103	0.126809081	0.124954408	0.117802713	0.117382767	0.124227211	0.12308165	0.125925635	0.122639167	0.143953551	0.112345403	Not human-accelerated in any cell type	Not chimpanzee-accelerated in any cell type
LRGUK	0.132101174	0.133863297	0.129348439	0.135436322	0.128533953	0.128850965	0.143557248	0.13138424	0.130012294	0.133201748	0.13186045	0.13212913	0.130776209	0.130936968	0.129004571	0.131720719	0.130210798	0.143903471	0.128284629	0.130203878	0.131829808	0.133447129	0.12750494	0.126455024	0.135289677	0.13295554	0.13011855	0.130668048	0.132659668	0.132574162	0.13418915	0.14247749	0.130165584	0.130055465	0.143903471	0.126455024	Not human-accelerated in any cell type	Not chimpanzee-accelerated in any cell type
WT1	0.140161994	0.140515503	0.139903852	0.140957298	0.136333442	0.137592739	0.140473703	0.140330574	0.138444241	0.14041963	0.134297562	0.138736796	0.13998547	0.138164451	0.137030953	0.139655275	0.137428212	0.143827662	0.139684811	0.139440198	0.141578061	0.140515096	0.140287419	0.136708916	0.14063401	0.138883501	0.137249716	0.138198437	0.137514082	0.139158453	0.136793059	0.138858906	0.14039236	0.139733848	0.143827662	0.134297562	Not human-accelerated in any cell type	Not chimpanzee-accelerated in any cell type
BEND4	0.138579649	0.140536356	0.13898033	0.141107658	0.143802499	0.13812779	0.138658517	0.138838776	0.136754828	0.138646546	0.139147562	0.138369883	0.139574295	0.139444697	0.141313642	0.139907883	0.139058915	0.141896769	0.140275011	0.140343286	0.138627318	0.139812758	0.140319799	0.140520741	0.139074953	0.139401315	0.137579048	0.140016441	0.137736109	0.138879081	0.140327585	0.139603514	0.1366417	0.138233401	0.143802499	0.1366417	Not human-accelerated in any cell type	Not chimpanzee-accelerated in any cell type
ARHGAP24	0.102235177	0.102592274	0.101075667	-0.095822557	0.099913763	0.10873595	0.102764426	0.105593497	0.105606865	0.102630405	0.105714294	0.103957866	0.104570656	0.103572537	0.102345483	0.10230707	0.102942548	0.113551891	0.10649023	0.101386942	0.102481238	0.104603922	0.104414533	0.098719219	0.143663072	0.103033857	0.09956593	0.106887025	0.102858321	0.106029876	0.10403133	0.099922663	0.106569553	0.10230439	0.143663072	-0.095822557	Not human-accelerated in any cell type	Not chimpanzee-accelerated in any cell type
ANO5	0.128694796	0.137222224	0.129049457	0.143408918	0.137687481	0.12988849	0.138940456	0.130664036	0.137554139	0.127457903	0.125994949	0.130758088	0.131414159	0.126160935	0.128998528	0.127309089	0.127427196	0.126245527	0.130495228	0.125335416	0.130889205	0.132223431	0.134408108	0.131362791	0.12600658	0.129887651	0.128556165	0.121193956	0.132479631	0.121754581	0.133599552	0.125361829	0.134555602	0.124484274	0.143408918	0.121193956	Not human-accelerated in any cell type	Not chimpanzee-accelerated in any cell type
UFL1	0.1143422	-0.134681584	-0.128478471	0.113204169	-0.131346306	-0.130366202	-0.162254598	0.135524533	0.118408698	-0.144940985	-0.167009255	0.143334876	-0.17013629	-0.146651895	-0.160489053	-0.144253661	-0.14204255	-0.180942258	-0.145877843	-0.117753765	-0.15967588	-0.133725545	0.123793226	-0.142956114	0.121480625	0.128211575	0.112939332	-0.143708351	-0.124812101	0.118839499	-0.142943823	-0.121817304	-0.151211044	-0.13205816	0.143334876	-0.180942258	Not human-accelerated in any cell type	Not chimpanzee-accelerated in any cell type
MCFD2	0.13036463	0.12853805	0.129665864	0.132677034	0.125861649	0.127722683	0.130371252	0.128719443	0.130386057	0.128983132	0.127804095	0.131683005	0.129842359	0.128147171	0.125593819	0.128519466	0.130486453	0.143307609	0.132470346	0.129111578	0.129368835	0.129324484	0.128704085	0.129556406	0.130049016	0.127564692	0.129065514	0.128224298	0.129208764	0.127970725	0.126382216	0.130474802	0.129861368	0.123121469	0.143307609	0.123121469	Not human-accelerated in any cell type	Not chimpanzee-accelerated in any cell type
MB21D2	-0.122461353	-0.150391153	-0.13137926	-0.126525464	-0.124896495	-0.130240975	-0.142131707	-0.123440217	-0.112197616	-0.129883969	-0.131101917	-0.121796356	-0.120874011	-0.133728553	-0.128538655	-0.12640126	-0.126469862	0.143233977	-0.114995643	-0.117000276	-0.121782512	-0.127506937	-0.135745591	-0.138879192	-0.116044756	-0.136342866	-0.132791221	-0.129406457	-0.114526491	-0.13442052	-0.136331946	-0.125618422	-0.133630888	-0.149293634	0.143233977	-0.150391153	Not human-accelerated in any cell type	Not chimpanzee-accelerated in any cell type
FBXO34	-0.21018476	0.142943073	-0.17313931	-0.162276582	0.13268068	0.1284718	-0.209704688	-0.218895996	-0.162828669	-0.183707875	-0.208311537	0.1313997	-0.158375288	0.1387013	-0.219120049	-0.236086492	-0.201916273	-0.179020555	-0.170228862	0.128302882	0.139615807	-0.147763432	-0.206501335	0.12633848	-0.174922623	-0.165803838	-0.187193149	-0.181345746	0.138540316	0.129612687	0.143066054	-0.190016478	-0.171434982	-0.213256434	0.143066054	-0.236086492	Not human-accelerated in any cell type	Not chimpanzee-accelerated in any cell type
DYNC1H1	0.103517774	0.105442037	0.10393831	0.099290946	0.099666837	0.103285999	0.105674223	0.110700939	0.100217397	0.103089129	0.103927148	0.101712221	0.10357084	0.102379917	0.101875465	0.108196141	0.101051169	0.117097915	0.107891776	0.107209652	0.103399925	0.102958729	0.102295846	0.104454544	0.142919891	0.099898848	0.101612964	0.105066345	0.102394069	0.104056251	0.100573268	0.104721372	0.101128717	0.10023396	0.142919891	0.099290946	Not human-accelerated in any cell type	Not chimpanzee-accelerated in any cell type
DLX6	0.137562427	0.137432602	0.134438523	0.135958766	0.136313506	0.133787797	0.138806971	0.137665438	0.136003679	0.137376238	0.137815544	0.138725113	0.137588963	0.139332518	0.135322215	0.137485137	0.136682715	0.139390879	0.142904328	0.13731471	0.137451346	0.136795475	0.136075741	0.138098144	0.138132324	0.136859887	0.13873848	0.136882442	0.133859542	0.137415367	0.13890729	0.135765994	0.137844726	0.136696611	0.142904328	0.133787797	Not human-accelerated in any cell type	Not chimpanzee-accelerated in any cell type
HERPUD2	0.106278164	0.132832433	0.127825951	0.121785579	0.11617126	0.126217234	0.119336405	0.115358303	0.10691677	0.142197541	0.130839067	0.120510849	0.112046575	0.131435105	0.130868113	0.132231601	0.119716079	0.132495281	-0.161267839	0.107936823	0.104163341	0.113523127	0.117924355	0.142770532	0.12092012	0.132988575	0.123163221	0.135462651	0.115349765	0.131677205	0.122443771	0.132845385	0.104911035	0.12222001	0.142770532	-0.161267839	Not human-accelerated in any cell type	Not chimpanzee-accelerated in any cell type
KCNJ6	0.12756448	0.128939058	0.122764977	0.120819787	0.130095977	0.12524158	0.142661737	0.126299499	0.127608679	0.125380448	0.123485887	0.123117391	0.123274479	0.124073161	0.122908927	0.121175074	0.122045751	0.125424455	0.122774941	0.125833359	0.127186604	0.136230712	0.127857873	0.126048905	0.121791685	0.125377559	0.126223312	0.122994216	0.128179753	0.123136842	0.130507775	0.124153717	0.131589039	0.12302976	0.142661737	0.120819787	Not human-accelerated in any cell type	Not chimpanzee-accelerated in any cell type
PLEKHJ1	0.134363288	0.129779764	0.132793064	0.12731444	0.133520189	0.129549523	0.142552039	0.141806917	0.131141515	0.130488257	0.132639327	0.13447319	0.134412337	0.128833408	0.135396019	0.134716126	0.130768287	0.136487678	0.138633697	0.135786386	0.134141513	0.134200603	0.132544433	0.132206634	0.133467567	0.131555398	0.131975942	0.131993356	0.129630854	0.130455623	0.133866227	0.133672563	0.136424169	0.12990337	0.142552039	0.12731444	Not human-accelerated in any cell type	Not chimpanzee-accelerated in any cell type
TMEM164	0.138716461	0.142389533	0.139697689	0.138699609	0.141191729	0.14042468	0.141033225	0.14221759	0.137824436	0.13649497	0.137467744	0.140016613	0.138441586	0.141039465	0.13677814	0.138197625	0.142316314	0.142412135	0.141432987	0.141349079	0.137667769	0.139851552	0.137943202	0.139645976	0.138520493	0.139832243	0.139203969	0.138283348	0.13700502	0.13952433	0.137470294	0.137574051	0.139063703	0.138318805	0.142412135	0.13649497	Not human-accelerated in any cell type	Not chimpanzee-accelerated in any cell type
SLC22A3	0.131074876	-0.174016612	0.142411534	-0.180727251	-0.166017661	-0.190389108	-0.150688767	-0.211605487	-0.148627219	-0.178220413	-0.181222511	-0.156969754	-0.1342403	-0.165245309	-0.139699527	-0.168770634	-0.175771411	-0.186378255	-0.162131701	0.129308149	-0.164693574	-0.203745568	-0.150505814	-0.149296365	-0.226560729	0.129568457	-0.19154094	-0.181899825	-0.202941939	-0.170899182	-0.180756629	-0.175359349	-0.172208545	-0.167526975	0.142411534	-0.226560729	Not human-accelerated in any cell type	Not chimpanzee-accelerated in any cell type
DCAKD	0.136539753	0.133085906	0.13572595	0.131031424	0.131745099	0.134595351	0.138949544	0.133940251	0.133995245	0.133026627	0.133286346	0.135117377	0.13432475	0.13390727	0.132903286	0.13450189	0.135678009	0.142113019	0.135941975	0.132310749	0.134011341	0.134921696	0.132420473	0.132988188	0.133095767	0.132711655	0.133174753	0.135280603	0.131316099	0.138576194	0.13327909	0.134469476	0.133543618	0.133427588	0.142113019	0.131031424	Not human-accelerated in any cell type	Not chimpanzee-accelerated in any cell type
GRIN2B	-0.154914068	-0.182106064	-0.187982789	-0.314066445	-0.149807451	-0.16990952	-0.150837659	-0.177739315	-0.217620822	-0.203363885	-0.195109308	-0.171734586	-0.17704243	-0.21857937	-0.160556258	-0.20512063	-0.177527251	-0.2355169	-0.238318679	-0.174719538	-0.187669451	-0.202246956	-0.169451845	-0.207367908	0.142015974	-0.146831246	-0.204707348	-0.176206073	-0.207962095	-0.175208662	-0.189636322	-0.211484904	-0.202647684	-0.214095119	0.142015974	-0.314066445	Not human-accelerated in any cell type	Not chimpanzee-accelerated in any cell type
SLC4A11	0.132132821	0.128575698	0.130565046	0.132829859	0.128811453	0.130346549	0.141789478	0.134181127	0.131404012	0.130826448	0.129978268	0.13234941	0.130401559	0.130719608	0.131052617	0.130827175	0.1338595	0.134795191	0.135843611	0.131320816	0.132282164	0.136964218	0.131522249	0.127641937	0.131165898	0.129721091	0.130280377	0.132998118	0.129273884	0.131182483	0.130419226	0.132325211	0.129975455	0.130039029	0.141789478	0.127641937	Not human-accelerated in any cell type	Not chimpanzee-accelerated in any cell type
SMAD6	0.132587671	0.138914176	0.135886057	0.135026167	0.132207498	0.133587293	0.139936451	0.13383184	0.134059161	0.135831554	0.133314378	0.133709399	0.133909247	0.13322136	0.133343844	0.139216257	0.135411786	0.141677917	0.134140703	0.134722275	0.133976187	0.134982016	0.134295804	0.132304194	0.136117184	0.134222447	0.13425113	0.134978206	0.130214352	0.134531668	0.132786874	0.13420144	0.134098323	0.134495481	0.141677917	0.130214352	Not human-accelerated in any cell type	Not chimpanzee-accelerated in any cell type
L3MBTL3	0.135072732	0.136821924	0.137234575	0.132329671	0.14162021	0.136531353	0.136749591	0.135214255	0.128437064	0.13195258	0.135382783	0.132445324	0.135480861	0.13408884	0.133922728	0.134309994	0.132473844	0.132070804	0.133326559	0.133367181	0.137270632	0.139051151	0.135002453	0.133224543	0.131759179	0.135194398	0.135884384	0.132940751	0.132556258	0.134879988	0.137264534	0.136347431	0.135441996	0.140518239	0.14162021	0.128437064	Not human-accelerated in any cell type	Not chimpanzee-accelerated in any cell type
AHCY	0.136502245	0.135495908	0.136209114	0.132907239	0.134863728	0.135163274	0.141477268	0.137131111	0.134423257	0.135189413	0.135665284	0.136824616	0.136234131	0.135038137	0.136876066	0.137227437	0.135821469	0.139298632	0.136186178	0.135782797	0.13644185	0.138040386	0.134777268	0.135490918	0.134454666	0.134251713	0.13519081	0.134921392	0.135034833	0.136295305	0.136494039	0.1396181	0.135639124	0.135016484	0.141477268	0.132907239	Not human-accelerated in any cell type	Not chimpanzee-accelerated in any cell type
ZNF621	0.11654899	0.111304096	0.118839832	0.115837201	0.132644973	0.118289142	0.113044452	0.114023043	0.110359195	0.111023684	0.11259002	0.10816891	0.111103982	0.110163158	0.120530438	0.11841214	0.115300279	0.122091567	0.119171914	0.116849486	0.112322327	0.114595359	0.141392126	0.114203914	0.1166871	0.107707617	0.113893043	0.110497619	0.111010353	0.11393576	0.120305181	0.111329552	0.111050973	0.112581029	0.141392126	0.107707617	Not human-accelerated in any cell type	Not chimpanzee-accelerated in any cell type
SLC30A10	-0.150880971	-0.170436741	-0.155471595	-0.183464618	-0.1452992	-0.156683833	0.141306162	-0.150267639	-0.154237451	-0.15521631	-0.148163121	-0.160288125	-0.155516354	-0.145637793	-0.150458712	-0.159484616	-0.152605477	-0.162459456	-0.153544695	-0.159089867	-0.148070473	-0.159583988	-0.150794891	-0.142348979	-0.165809984	-0.153747502	-0.157506955	-0.152740427	-0.146042418	-0.14440131	-0.149810576	-0.154445025	-0.155799072	-0.147732603	0.141306162	-0.183464618	Not human-accelerated in any cell type	Not chimpanzee-accelerated in any cell type
GFRA1	0.117314605	0.141206128	0.124342742	0.120908247	0.120907367	0.127688659	0.126945233	0.127543984	0.140935567	0.133531691	0.120060769	0.117972655	0.126082153	0.128922886	0.116274521	0.127841571	0.122969049	0.135735251	0.113532761	0.122721571	0.121711973	0.12857264	0.125793464	0.132530609	0.12184553	0.129946097	0.131058048	0.125747888	0.119280681	0.12832999	0.133447515	0.11594989	0.128264168	0.131695304	0.141206128	0.113532761	Not human-accelerated in any cell type	Not chimpanzee-accelerated in any cell type
BMP7	0.136067348	0.128220688	0.133764414	0.137310029	0.128413593	0.132621581	0.133444238	0.14118581	0.133918386	0.139507963	0.129358016	0.130927003	0.134038462	0.13311469	0.130035114	0.133136637	0.132911161	0.135385144	0.13305526	0.135176707	0.134672922	0.135678353	0.135006678	0.13860382	0.131821388	0.131657098	0.135486567	0.133654896	0.12914262	0.133185705	0.131494986	0.134509863	0.136067788	0.13347028	0.14118581	0.128220688	Not human-accelerated in any cell type	Not chimpanzee-accelerated in any cell type
KCNT2	0.121192046	0.123762594	0.118085609	0.124354681	0.1172444	0.114175817	0.141091346	0.123334398	-0.109811674	0.118514044	0.117803388	0.117892448	0.125871378	0.119329421	0.118764249	0.127351367	0.117688501	0.133825475	0.119570535	0.124846329	0.122082095	0.124385289	0.117611491	0.125491121	0.121351569	0.114974251	0.12279245	0.122541879	0.119449015	0.117414426	0.113346717	0.124005013	0.118336539	0.119000428	0.141091346	-0.109811674	Not human-accelerated in any cell type	Not chimpanzee-accelerated in any cell type
CCDC70	-0.142702924	-0.159799498	-0.178998688	-0.201694412	-0.140676068	0.120261915	-0.182729196	-0.185334291	-0.158664915	0.128987129	-0.154666468	-0.143910782	-0.188331671	0.137023907	-0.174632933	-0.151357272	-0.173248349	0.141081215	-0.175591097	-0.200521987	-0.15991484	-0.155945323	-0.201795033	-0.202026285	-0.188910453	0.134784947	-0.192391534	-0.182412406	-0.173185129	-0.137077998	0.128266101	-0.164126894	-0.174384903	0.13012075	0.141081215	-0.202026285	Not human-accelerated in any cell type	Not chimpanzee-accelerated in any cell type
FBLN2	0.118369954	0.125565473	0.132245367	0.130453649	0.118945971	0.12521645	0.121076343	0.116251051	0.119899016	0.130255051	0.125069942	0.124152645	0.126611888	0.130332123	0.131575512	0.128896577	0.127442868	0.141022908	-0.114580644	0.120705249	0.119891216	0.115617839	0.125993586	0.130186581	0.130136322	0.132062777	0.127846849	0.131126906	0.117102871	0.131956647	0.121902616	0.128552857	0.118932994	0.133016153	0.141022908	-0.114580644	Not human-accelerated in any cell type	Not chimpanzee-accelerated in any cell type
PPP2R2C	0.134326053	0.133387767	0.133273991	0.128839104	0.131182544	0.13385341	0.134063664	0.130034016	0.134981297	0.133014443	0.134441378	0.133404605	0.133284746	0.1319293	0.132219355	0.13815916	0.132180816	0.133026381	0.141018147	0.133368467	0.132831942	0.130847406	0.133594128	0.132958622	0.131760888	0.132874288	0.133172211	0.132917411	0.130548841	0.134559495	0.132328082	0.136419695	0.137688816	0.132102238	0.141018147	0.128839104	Not human-accelerated in any cell type	Not chimpanzee-accelerated in any cell type
DTNBP1	-0.170505055	0.141004438	-0.16197968	-0.177021211	-0.176494606	-0.156306052	-0.174075986	-0.189541266	0.134261469	-0.179532996	-0.145753198	0.123033884	-0.192182123	-0.178628638	0.125925686	-0.182111173	-0.189165743	-0.178395632	-0.180012871	-0.131145389	-0.15669434	-0.181515367	0.126993478	-0.175620159	-0.174238131	-0.157549367	-0.138529677	-0.188063931	0.117060367	-0.144113516	-0.177023373	-0.139970874	-0.138617371	-0.169154291	0.141004438	-0.192182123	Not human-accelerated in any cell type	Not chimpanzee-accelerated in any cell type
STON2	0.13717882	0.135469633	0.140384546	0.13532242	0.136749264	0.137457028	0.140180143	0.138900354	0.135855328	0.136772793	0.135346317	0.13559585	0.1381807	0.135558079	0.137580515	0.136947921	0.139138894	0.14099709	0.1381651	0.138997267	0.13994957	0.138222374	0.137182763	0.135660101	0.136118364	0.135857067	0.136898562	0.135575741	0.134809998	0.136728783	0.13709384	0.139489824	0.139706701	0.135458883	0.14099709	0.134809998	Not human-accelerated in any cell type	Not chimpanzee-accelerated in any cell type
PLEKHA6	0.133136833	0.140259731	0.135872633	0.140896405	0.134995906	0.135353934	0.137674168	0.137502739	0.135410947	0.136609941	0.14075321	0.135936063	0.137470281	0.13751985	0.138808266	0.137934057	0.138333734	0.139138193	0.134346492	0.133892656	0.13410981	0.136741249	0.135620204	0.138016573	0.137217264	0.137305287	0.13784199	0.138287461	0.135901945	0.137447948	0.13607906	0.138222206	0.139999883	0.134982813	0.140896405	0.133136833	Not human-accelerated in any cell type	Not chimpanzee-accelerated in any cell type
TES	0.111557946	0.109673117	0.140844131	0.109892022	0.110645302	0.111063166	0.115521908	0.110036418	0.109219263	0.110695101	0.110035924	0.112390578	0.1100319	0.111962561	0.115609411	0.112077089	0.111622697	0.116182121	0.111440299	0.112811067	0.113001786	0.122402028	0.113021846	0.109519618	0.110278742	0.110486516	0.113452829	0.112956597	0.108801525	0.110669591	0.109390926	0.113382847	0.111794014	0.110981807	0.140844131	0.108801525	Not human-accelerated in any cell type	Not chimpanzee-accelerated in any cell type
CBLN1	-0.12155708	0.11084476	-0.118119537	0.121927734	-0.118801117	-0.128864845	0.140820553	-0.123538003	0.111789982	0.106802076	0.11862323	0.12113099	0.10621616	-0.115090078	-0.132666784	-0.120439455	-0.112462599	0.110180049	0.109919066	-0.120556403	0.112413819	-0.12578871	0.138191561	0.113486169	0.108167604	-0.114665992	-0.141321621	0.11216858	-0.155125289	-0.120978842	-0.153237589	-0.157773306	-0.122862017	0.110758934	0.140820553	-0.157773306	Not human-accelerated in any cell type	Not chimpanzee-accelerated in any cell type
MRPS10	0.138626766	0.137828699	0.13760415	0.135815934	0.13862303	0.136262996	0.136786391	0.136739639	0.131427831	0.135107912	0.134943206	0.135947548	0.136948485	0.136193042	0.136336713	0.136385647	0.136638697	0.140685866	0.135986797	0.139683024	0.139820524	0.138561029	0.137747848	0.137628252	0.14027009	0.136174833	0.137152461	0.138324675	0.134320666	0.137022118	0.136829177	0.138230142	0.138374459	0.137387621	0.140685866	0.131427831	Not human-accelerated in any cell type	Not chimpanzee-accelerated in any cell type
PIRT	-0.173655601	0.140661125	-0.166603956	-0.153486118	-0.168802198	-0.195348666	-0.167678897	-0.15904528	-0.143219597	-0.180548486	0.136767522	-0.180277923	-0.179058782	-0.15512291	-0.187612934	0.133697431	-0.161404091	-0.161759205	-0.181578162	-0.157364853	-0.164674148	-0.155923963	-0.168175765	-0.179154808	-0.174828169	-0.16990721	-0.175103205	-0.170073783	-0.165066478	-0.178854766	-0.169284651	-0.193669968	-0.170177666	-0.161320718	0.140661125	-0.195348666	Not human-accelerated in any cell type	Not chimpanzee-accelerated in any cell type
ADA	0.106774309	-0.104398186	0.103688592	0.101837694	0.126406459	-0.094419212	0.140594813	0.1075521	0.112199282	0.102211502	0.112622918	0.113014764	0.116442442	0.100593071	0.109132608	0.116623459	0.100996255	0.110697041	0.105403546	0.105451836	0.101854307	0.106842127	0.107533965	0.121585917	0.111489068	0.111808783	0.107630842	-0.092943929	-0.099683894	0.106577931	0.122819088	-0.102681737	0.119577861	0.102857106	0.140594813	-0.104398186	Not human-accelerated in any cell type	Not chimpanzee-accelerated in any cell type
MRC2	0.13682588	0.13636844	0.136774454	0.135120446	0.137487366	0.136569166	0.140191833	0.135520944	0.138632336	0.137526126	0.138317612	0.136082063	0.137024374	0.136927306	0.135795974	0.138094018	0.13785458	0.140355284	0.139036506	0.136539174	0.135298844	0.135268291	0.135060014	0.135523013	0.135126642	0.1355033	0.13762912	0.136408987	0.137074322	0.137131316	0.135098311	0.137550106	0.135708243	0.136871907	0.140355284	0.135060014	Not human-accelerated in any cell type	Not chimpanzee-accelerated in any cell type
MGAT5B	0.133878998	0.126867104	0.140302264	0.1322177	0.128735009	0.13130952	0.140170284	0.128960119	0.129997826	0.134339401	0.130071816	0.132178109	0.128251878	0.126169398	0.134517817	0.130794676	0.130287217	0.130841122	0.13676659	0.129990043	0.1291477	0.132249061	0.132868095	0.129592188	0.12935143	0.130420495	0.130012449	0.131728426	0.127646071	0.132302605	0.129276286	0.130225313	0.137282968	0.128247425	0.140302264	0.126169398	Not human-accelerated in any cell type	Not chimpanzee-accelerated in any cell type
PPL	0.116736846	0.11797005	0.116952559	0.113796294	0.116944919	0.117411087	0.140297467	0.118384452	0.116792037	0.11818156	0.112775245	0.11712706	0.116547333	0.120011088	0.118375563	0.118661253	0.115865232	0.127976219	0.117954005	0.118036879	0.116695596	0.118412824	0.118093286	0.115941884	0.117711598	0.113492928	0.117845255	0.11524306	0.116386785	0.114355176	0.118441704	0.121496186	0.116207005	0.113392894	0.140297467	0.112775245	Not human-accelerated in any cell type	Not chimpanzee-accelerated in any cell type
TMEM242	0.122396813	0.121463416	0.120541171	0.120425516	0.119258551	0.120552724	0.119806256	0.120540712	0.125420581	0.124318272	0.118838155	0.120658684	0.119904105	0.120762459	0.116371968	0.121654305	0.124372447	0.140271174	0.121436247	0.121904506	0.123614677	0.124231101	0.123279919	0.12506065	0.119929322	0.12148474	0.121848787	0.122418105	0.118584313	0.12101896	0.119903942	0.123711253	0.120471568	0.121011197	0.140271174	0.116371968	Not human-accelerated in any cell type	Not chimpanzee-accelerated in any cell type
DST	0.135298734	0.134713456	0.129168181	0.131219085	0.129538921	0.130887946	0.136251408	0.13185027	0.13335587	0.13121225	0.130080948	0.133639908	0.129826245	0.132001239	0.134271609	0.132063831	0.133549767	0.140104007	0.130218798	0.128319843	0.133976735	0.129840702	0.12971426	0.128932147	0.132836031	0.127319165	0.130585559	0.130754544	0.130597776	0.130755376	0.13101058	0.130480557	0.128655735	0.129674764	0.140104007	0.127319165	Not human-accelerated in any cell type	Not chimpanzee-accelerated in any cell type
SHISA9	-0.155988393	-0.15235006	-0.147941484	-0.177226425	-0.144149837	-0.161112013	-0.156513375	-0.156224324	-0.141773967	-0.151026283	-0.147194543	-0.155589658	-0.157024214	-0.155818192	-0.152367481	-0.160647196	-0.158611094	0.140052171	-0.148521736	-0.168402974	-0.16255413	-0.147872868	-0.166987106	-0.146211877	-0.139392685	-0.146234361	-0.155807682	-0.164478347	-0.147371124	-0.141180233	-0.174890767	-0.158097166	-0.16380975	-0.14112169	0.140052171	-0.177226425	Not human-accelerated in any cell type	Not chimpanzee-accelerated in any cell type
SSBP2	0.129196004	0.126890201	0.132242223	0.128332413	0.131809832	0.129937739	0.133134874	0.133216947	0.130497553	0.129796307	0.130135545	0.129607707	0.130896556	0.127863337	0.128096943	0.132486718	0.12860957	0.130417373	0.132160368	0.131662247	0.130858828	0.139862302	0.127238153	0.127951476	0.131732699	0.129439408	0.128862365	0.131008307	0.129555212	0.128140902	0.125771504	0.13178443	0.130883286	0.125884527	0.139862302	0.125771504	Not human-accelerated in any cell type	Not chimpanzee-accelerated in any cell type
PMEPA1	0.132402137	0.124119461	0.137041412	0.127186774	0.115708575	0.130820958	0.12186181	0.128376805	0.130317775	0.131721488	0.126141039	0.123675568	0.11944126	0.1326642	-0.115031755	0.123226727	0.128499177	0.139830416	0.125303078	0.127627211	0.12848408	0.130370871	0.128771907	0.119535008	0.123269375	0.122733983	0.129009315	0.131997787	0.128139793	0.124755473	0.115168578	0.129121057	0.121339873	0.121638058	0.139830416	-0.115031755	Not human-accelerated in any cell type	Not chimpanzee-accelerated in any cell type
USP6NL	0.136223398	0.133198074	0.13465018	0.127931261	0.129486201	0.127779826	0.139424127	0.139815981	0.130496995	0.130019472	0.131591959	0.131456057	0.132509624	0.13066001	0.130265441	0.131549909	0.131286176	0.130148832	0.129173613	0.130167135	0.129950073	0.131460322	0.130119967	0.127767024	0.132518325	0.130961937	0.131189834	0.12958341	0.130111927	0.133057994	0.130373971	0.13472788	0.13236147	0.132690315	0.139815981	0.127767024	Not human-accelerated in any cell type	Not chimpanzee-accelerated in any cell type
ATP7B	-0.091726932	-0.091558037	-0.093340445	-0.096326401	-0.091110541	-0.088925564	-0.092571248	0.139808786	-0.091199934	-0.090933576	-0.09221948	-0.091386114	-0.089946556	-0.091690126	-0.092322648	-0.093006132	-0.091278333	-0.095525105	-0.093580331	-0.091710668	-0.091036305	-0.090694035	-0.091927415	-0.09353374	-0.091887466	-0.090398044	-0.09115474	-0.092679247	-0.088991511	-0.089434742	-0.092590148	-0.090767995	-0.089333835	-0.09085017	0.139808786	-0.096326401	Not human-accelerated in any cell type	Not chimpanzee-accelerated in any cell type
ACAN	0.136661937	0.132918533	0.136332707	0.137154935	0.127157786	0.136631017	0.13352007	0.132600895	0.134983263	0.136100161	0.136292993	0.133105908	0.135728339	0.135355548	0.137927506	0.133625793	0.136427814	0.136315101	0.135216776	0.135927265	0.139725908	0.13920126	0.135112877	0.126836875	0.132485536	0.130790918	0.137552077	0.137761538	0.134941882	0.13715564	0.129040892	0.135719966	0.13279991	0.134488321	0.139725908	0.126836875	Not human-accelerated in any cell type	Not chimpanzee-accelerated in any cell type
RASSF8	-0.076809684	0.085609434	-0.07529055	0.074168985	-0.075203902	-0.074420717	0.139717473	-0.08042889	0.0734361	-0.075302508	-0.076039814	-0.075260205	-0.072997989	0.072895181	0.073115148	-0.074639681	-0.073627384	-0.091605464	0.07958486	-0.075086285	-0.074012083	-0.075487017	-0.074717501	0.075359606	-0.076060673	-0.075632091	-0.075670512	-0.074458502	-0.075459666	-0.073930807	-0.07433609	-0.077441048	-0.07589394	-0.07626825	0.139717473	-0.091605464	Not human-accelerated in any cell type	Not chimpanzee-accelerated in any cell type
CD83	0.123280855	0.139705065	0.124478904	0.126221246	0.125348754	0.121723717	0.13586056	0.125279023	0.125862911	0.123142605	0.124139854	0.123532305	0.125362763	0.124052376	0.128334799	0.123810624	0.123931801	0.12609441	0.126442121	0.126478587	0.126346317	0.125005876	0.123350179	0.126703139	0.127474926	0.122315544	0.125583851	0.124235766	0.124923108	0.125629922	0.126802345	0.123917483	0.126166297	0.124621658	0.139705065	0.121723717	Not human-accelerated in any cell type	Not chimpanzee-accelerated in any cell type
APAF1	0.131723248	0.132272448	0.130150924	0.13079273	0.130736748	0.132298489	0.129410506	0.134057846	0.133621847	0.135160715	0.127847789	0.139677594	0.130984591	0.12691979	0.132738484	0.131766467	0.130453221	0.132101149	0.127610972	0.135613179	0.129057366	0.132545451	0.126158817	0.122938288	0.125792617	0.129358974	0.128551533	0.124891332	0.126880028	0.131581183	0.128572133	0.1331836	0.137820945	0.136955379	0.139677594	0.122938288	Not human-accelerated in any cell type	Not chimpanzee-accelerated in any cell type
TTC27	0.123096638	0.136117267	0.131528272	0.123483043	0.131149878	0.127261574	0.128917289	0.132125729	0.119754162	0.127288577	0.129434449	0.126365902	0.131152945	0.130684903	0.139639507	0.133585567	0.127608635	0.133813443	0.123681503	0.122467091	0.1235827	0.128032409	0.133462495	0.127709084	0.130257412	0.133006675	0.128283361	0.129687085	0.127128472	0.129525004	0.130954538	0.133977964	0.132550828	0.133606307	0.139639507	0.119754162	Not human-accelerated in any cell type	Not chimpanzee-accelerated in any cell type
BRINP2	-0.17141457	0.139514377	0.133549757	-0.204559242	0.136032302	-0.157288658	-0.171515385	-0.196269146	-0.182932213	-0.209699625	0.135987395	-0.147459639	-0.187709147	-0.167637504	-0.207256219	-0.164008227	-0.13940802	-0.171328187	-0.180465598	0.119467781	-0.157787898	-0.140799314	-0.138774109	-0.176416491	-0.17151326	-0.146119405	-0.171771748	-0.204335749	-0.173349128	-0.179945288	0.133754287	-0.155817116	-0.156861594	-0.196684057	0.139514377	-0.209699625	Not human-accelerated in any cell type	Not chimpanzee-accelerated in any cell type
FBXO38	0.136413629	0.118249368	0.133127597	0.129193483	0.11406188	0.130864664	-0.112938122	0.138029936	-0.116418811	0.13951181	0.12807095	0.129638144	0.128008532	0.126277937	0.119970109	0.125302717	0.130494805	0.135476115	0.130629344	0.132222684	0.132184947	0.131248229	0.125924049	0.116158271	0.132477735	0.115821608	0.123900789	0.133390906	0.125995699	0.126798349	-0.10952972	0.13598368	0.11635408	0.121691843	0.13951181	-0.116418811	Not human-accelerated in any cell type	Not chimpanzee-accelerated in any cell type
ROCK2	0.112121863	0.105711022	0.103914751	0.109909376	0.105134411	0.108874114	0.139436233	0.107789093	0.111382401	0.108371275	0.108091281	0.108382462	0.103302653	0.110028558	0.101259675	0.108291616	0.104221239	0.107546441	0.112130169	0.108462889	0.10701931	0.105233839	0.107547204	0.104239355	0.111995598	0.104345994	0.107615163	0.107036907	0.108185069	0.111141324	0.103540751	0.102469472	0.10788798	0.102891826	0.139436233	0.101259675	Not human-accelerated in any cell type	Not chimpanzee-accelerated in any cell type
RBM20	0.127080057	0.136045799	0.139003029	0.133561279	0.12733658	0.129768447	0.125806191	0.126973186	0.134705131	0.135491408	0.132316803	0.133254045	0.133802608	0.131087429	0.139419808	0.133669294	0.134374906	0.137809404	0.132748833	0.128172348	0.129231114	0.12977876	0.132492403	0.131269227	0.133706452	0.133063136	0.132610597	0.134954816	0.13113416	0.133589405	0.125042904	0.137690236	-0.119550546	0.127969774	0.139419808	-0.119550546	Not human-accelerated in any cell type	Not chimpanzee-accelerated in any cell type
IGFBP3	0.124282433	0.128325704	0.139335828	0.108765584	0.127176292	0.11854029	0.114885574	0.109690959	0.109365254	0.116861194	0.125922881	0.107389877	0.126042031	0.106569543	0.111977448	0.121312033	0.114769301	0.112924585	0.114233805	0.112769496	0.113872302	0.119339581	-0.105881522	-0.103937132	0.11536415	0.109247926	0.107280704	0.115419718	0.108140251	0.112246713	0.109278795	0.111764984	0.110848793	0.128159242	0.139335828	-0.105881522	Not human-accelerated in any cell type	Not chimpanzee-accelerated in any cell type
DLGAP4	0.133963675	0.13156941	0.135045052	0.132293939	0.132939718	0.131164607	0.132211445	0.135237269	0.131934407	0.135122178	0.134447022	0.13313786	0.132692721	0.131604858	0.13273559	0.135170574	0.133750376	0.139316482	0.132634696	0.13325938	0.132838656	0.132738478	0.132494079	0.132445765	0.133375407	0.130582838	0.133752308	0.132346826	0.132568795	0.132758757	0.130659618	0.132613283	0.135631543	0.131014373	0.139316482	0.130582838	Not human-accelerated in any cell type	Not chimpanzee-accelerated in any cell type
FRMD3	0.129022475	-0.169255542	0.139145664	-0.145243025	-0.173341599	-0.153054331	-0.132915608	-0.172506187	-0.139005593	0.120335821	-0.180924497	-0.162802956	-0.160021016	-0.208103119	-0.174333995	-0.170593725	0.119200123	-0.22507865	0.124108268	0.119883447	0.118625405	-0.20857239	-0.141040156	-0.140822553	-0.152152156	-0.152652794	-0.134746609	-0.127915034	-0.129632737	-0.153064661	-0.197769996	-0.133184166	-0.133449164	-0.135006323	0.139145664	-0.22507865	Not human-accelerated in any cell type	Not chimpanzee-accelerated in any cell type
NUP153	0.12964791	0.126460853	0.125211718	0.124112472	0.124748023	0.124326084	0.131544082	0.1315145	0.121204408	0.12591672	0.121469931	0.123270581	0.126805073	0.122480997	0.122252166	0.124946419	0.123738765	0.126186451	0.13912244	0.133388449	0.131923115	0.13278889	0.126874785	0.124079701	0.125920735	0.1198268	0.127564317	0.124245841	0.123559024	0.124692723	0.130572291	0.127384974	0.130890168	0.125922178	0.13912244	0.1198268	Not human-accelerated in any cell type	Not chimpanzee-accelerated in any cell type
CACNA1E	0.119767269	0.12056682	0.116129781	0.119207476	0.120665701	0.119620582	0.1391103	0.119976095	0.118051533	0.117762703	0.120070245	0.118794476	0.118841229	0.118508599	0.119461447	0.120591441	0.118210721	0.120532616	0.119552471	0.120201239	0.117419144	0.120454868	0.120212753	0.122596649	0.120402332	0.119017317	0.117787213	0.117927009	0.118890438	0.119876061	0.120718477	0.117493181	0.120376945	0.118947323	0.1391103	0.116129781	Not human-accelerated in any cell type	Not chimpanzee-accelerated in any cell type
TBX15	0.115957297	0.114294513	0.116470248	0.112406096	0.115571977	0.112014982	0.138819383	0.121992893	0.117335412	0.113952255	0.115402722	0.115375275	0.116933333	0.115173828	0.112624313	0.114674319	0.116202273	0.119821433	0.118753542	0.118199645	0.114437877	0.116887529	0.114925747	0.117852328	0.115501845	0.113927774	0.115327075	0.111455212	0.112370934	0.113625743	0.116772456	0.115378634	0.117475421	0.112077428	0.138819383	0.111455212	Not human-accelerated in any cell type	Not chimpanzee-accelerated in any cell type
POMC	0.128956967	0.131619241	0.128737824	0.132029994	0.125823575	0.13058672	0.13880209	0.132573888	0.133549606	0.128557479	0.131474712	0.130242738	0.131032619	0.12895896	0.132988616	0.129868581	0.131709519	0.132907374	0.136889262	0.129170947	0.129852827	0.133628649	0.131084514	0.132708425	0.129825613	0.130739265	0.12827187	0.130459896	0.127341699	0.130164672	0.131058251	0.129952798	0.13107904	0.130210682	0.13880209	0.125823575	Not human-accelerated in any cell type	Not chimpanzee-accelerated in any cell type
AKAP1	0.129007717	0.128533747	0.126746508	0.124602518	0.125909539	0.125962101	0.13132566	0.126637634	0.127181157	0.126874188	0.123862345	0.125048982	0.125619217	0.124338535	0.127393856	0.125330426	0.1256166	0.138801559	0.125183677	0.12658932	0.127667319	0.12863685	0.128239643	0.126373859	0.126318082	0.127907139	0.125952968	0.124690005	0.12661175	0.126110782	0.126980563	0.125170793	0.13434296	0.125600225	0.138801559	0.123862345	Not human-accelerated in any cell type	Not chimpanzee-accelerated in any cell type
RCCD1	0.124087589	0.127947419	0.12545623	0.12549117	0.122266311	0.123298749	0.138676335	0.128458957	0.122382749	0.124071687	0.12406296	0.125001261	0.124967668	0.122632158	0.124326173	0.124362303	0.123737257	0.12455263	0.124280358	0.124850955	0.123355898	0.125246758	0.124466294	0.125627015	0.130722363	0.123721485	0.124491949	0.123849214	0.121908092	0.122572839	0.126385205	0.124004768	0.126123562	0.123654657	0.138676335	0.121908092	Not human-accelerated in any cell type	Not chimpanzee-accelerated in any cell type
LIFR	0.12960028	0.138649836	0.13317545	0.124332393	0.128569076	0.126723383	0.133368037	0.127453876	0.129290701	0.129248666	0.128723531	0.127050607	0.127168179	0.127378094	0.129881797	0.127022489	0.126605744	0.130330305	0.12738038	0.128329156	0.126378208	0.130362231	0.128057742	0.12538085	0.137651702	0.126791897	0.129978589	0.125896325	0.127707511	0.12919778	0.128334012	0.12692915	0.126948234	0.124917731	0.138649836	0.124332393	Not human-accelerated in any cell type	Not chimpanzee-accelerated in any cell type
MOK	0.130694848	0.138620075	0.127416301	0.12517663	0.125176877	0.123954518	0.131590455	0.129068239	0.12457343	0.128184022	0.12660739	0.125172274	0.125957807	0.125257436	0.126280634	0.129235955	0.127258133	0.126725118	0.127632884	0.127497011	0.129592176	0.126667363	0.126188922	0.125469532	0.127361892	0.12535615	0.127472883	0.127822984	0.126072648	0.125817076	0.12514256	0.126544596	0.127236802	0.126907161	0.138620075	0.123954518	Not human-accelerated in any cell type	Not chimpanzee-accelerated in any cell type
BCAR3	0.127085763	0.129731115	0.133229522	0.125403465	0.128510761	0.126286013	0.126750913	0.12624474	0.13567553	0.12844751	0.134719082	0.126008547	0.130890715	0.128432472	0.133688321	0.127153093	0.129820019	0.13076236	0.127788016	0.134247755	0.132215881	0.1313326	0.12773257	0.126975069	0.129993975	0.126548297	0.126800222	0.13852507	0.128689392	0.127969335	0.126502804	0.131123517	0.13054341	0.127691787	0.13852507	0.125403465	Not human-accelerated in any cell type	Not chimpanzee-accelerated in any cell type
HIPK2	0.100289938	0.097647381	0.107063764	0.092832051	0.095682192	0.096701851	0.095963252	0.109167192	0.094145778	0.097454976	0.105677873	0.093851686	0.095951862	0.093627847	0.09907629	0.097560075	0.09778711	0.095196169	0.094392032	0.090928114	0.096387238	0.138519346	0.099606413	0.098274792	0.099107068	0.099229576	0.098397468	0.098383481	0.095762067	0.094846119	0.093045638	0.102065366	0.100829103	0.095276804	0.138519346	0.090928114	Not human-accelerated in any cell type	Not chimpanzee-accelerated in any cell type
BOD1	0.122751457	0.131521765	0.126297783	0.1266295	0.122308471	0.128199328	0.123742778	0.127482636	0.120475762	0.129216712	0.12180756	0.124598069	0.125644054	0.127263503	0.126638915	0.130318756	0.127683906	0.138387709	0.122914439	0.1248771	0.124979673	0.134458566	0.126092524	0.125011679	0.136383187	0.12597447	0.126877325	0.129476042	0.125188447	0.127673728	0.127373666	0.127139959	0.121181107	0.127097045	0.138387709	0.120475762	Not human-accelerated in any cell type	Not chimpanzee-accelerated in any cell type
SLC4A4	0.1212809	0.125857503	-0.110383471	0.113484197	0.124003749	0.115721183	0.13835455	0.125544183	0.123956604	0.114217282	0.118815111	0.119606352	0.12186585	0.118703893	0.111012856	0.115756457	0.112309534	0.120753004	0.119804998	0.121699107	0.123521795	0.125788472	0.123127529	0.118768517	0.116764863	0.116221161	0.118301739	0.114575047	0.116188202	0.116070113	0.123929641	0.110631386	0.123427488	0.114960499	0.13835455	-0.110383471	Not human-accelerated in any cell type	Not chimpanzee-accelerated in any cell type
RNF220	0.130114508	0.127009485	0.128651175	0.127055893	0.129446992	0.127956688	0.138241215	0.130491375	0.130307583	0.127679109	0.127068206	0.128493939	0.128941098	0.129297773	0.129805255	0.128783123	0.127911884	0.137904948	0.128459609	0.129539197	0.129695915	0.135172743	0.130563547	0.126424456	0.129755132	0.126268923	0.128743711	0.128449662	0.125344209	0.126605208	0.129849577	0.128384552	0.129616526	0.129477553	0.138241215	0.125344209	Not human-accelerated in any cell type	Not chimpanzee-accelerated in any cell type
HSD17B12	0.135670692	0.134206553	0.137373525	0.133410077	0.133087123	0.135110222	0.134387363	0.138218864	0.13260183	0.134714352	0.133415399	0.132964135	0.132636809	0.135780474	0.134485441	0.132505936	0.132715903	0.138233557	0.136617903	0.13544815	0.137184321	0.133623906	0.135182609	0.132862119	0.13399005	0.132393085	0.13448595	0.135470018	0.132680871	0.135128067	0.134307877	0.136612138	0.135260667	0.133291533	0.138233557	0.132393085	Not human-accelerated in any cell type	Not chimpanzee-accelerated in any cell type
FLT1	0.132049623	0.133405502	0.131475495	0.131017728	0.129615498	0.132169195	0.135670261	0.130922776	0.135441312	0.13118701	0.132466129	0.132074984	0.131363022	0.131467986	0.130586956	0.135780483	0.130257462	0.135658351	0.132401185	0.131649901	0.132425677	0.137107302	0.132335098	0.130562993	0.137999573	0.130499829	0.130932767	0.133889712	0.133901692	0.130886578	0.132060481	0.133695253	0.130962989	0.130653532	0.137999573	0.129615498	Not human-accelerated in any cell type	Not chimpanzee-accelerated in any cell type
HES1	0.126996068	0.134130871	0.127978281	0.126455203	0.125510427	0.129953996	0.134585803	0.127621003	0.126807351	0.126899017	0.127816643	0.128007075	0.126855963	0.130457044	0.133457707	0.12843601	0.129168803	0.132945744	0.12377462	0.126159306	0.127071743	0.132391853	0.13795727	0.134352388	0.129085668	0.129359545	0.132537394	0.128777866	0.125113638	0.129917683	0.130196317	0.133187124	0.127324957	0.130885409	0.13795727	0.12377462	Not human-accelerated in any cell type	Not chimpanzee-accelerated in any cell type
JAK2	-0.119039056	-0.108093183	-0.111421246	-0.110625805	-0.112946925	-0.121917104	-0.119864428	-0.101576273	0.096309483	0.09715497	-0.110184768	-0.102791133	0.09609851	-0.133017464	-0.181128185	-0.108160412	-0.107278873	-0.115772219	-0.133724022	-0.114476593	-0.123328157	-0.117440447	-0.124307239	-0.114371788	0.137786232	-0.118366593	-0.12504019	-0.117441365	-0.123190673	-0.100261974	-0.112711025	-0.106861387	-0.116175388	0.095439401	0.137786232	-0.181128185	Not human-accelerated in any cell type	Not chimpanzee-accelerated in any cell type
PSMC1	-0.150060796	0.132685992	-0.155447288	-0.165854762	-0.184336257	-0.141227778	0.137774135	-0.157927846	-0.153647828	-0.149133919	-0.159220277	-0.155149949	-0.153225261	-0.166155168	-0.153749934	-0.14136407	-0.159592151	-0.169677175	-0.146677497	-0.170980277	-0.155157562	-0.174384762	-0.168651689	-0.144470705	-0.157938117	-0.15460254	-0.149245683	-0.161475585	-0.138778031	-0.143547912	-0.153399625	-0.174083443	-0.154123407	-0.191315505	0.137774135	-0.191315505	Not human-accelerated in any cell type	Not chimpanzee-accelerated in any cell type
CACNA1I	0.104751931	0.137704395	0.125791499	0.10086115	0.105878578	0.096552763	-0.099574271	0.099588068	0.108804278	-0.094099632	0.105314451	0.099224621	0.106069042	0.095170096	0.105198204	0.105846196	0.102424452	0.10304519	0.124743207	0.105791643	0.108282512	-0.092996622	0.11566438	0.10512283	0.100520292	0.100187827	0.10404682	0.119556046	0.105699748	0.09851831	0.104119807	0.104114972	0.107393635	0.110273873	0.137704395	-0.099574271	Not human-accelerated in any cell type	Not chimpanzee-accelerated in any cell type
DMAP1	0.130626904	0.131258246	0.132448386	0.131555466	0.12766143	0.131118567	0.135203486	0.130251743	0.129738211	0.131837324	0.13751383	0.132565065	0.131162215	0.133738418	0.13074053	0.132417114	0.132002954	0.133988217	0.13410993	0.131511178	0.132083329	0.133295046	0.130649352	0.130508394	0.131028723	0.129584822	0.131749536	0.131739582	0.131639455	0.132004949	0.129075034	0.132771756	0.13358817	0.130924783	0.13751383	0.12766143	Not human-accelerated in any cell type	Not chimpanzee-accelerated in any cell type
RBM38	0.133518508	0.12772795	0.130490386	0.128862111	0.122278848	0.131122123	0.134714238	0.133543015	0.132009418	0.130312795	0.133420377	0.132078105	0.131615483	0.128272814	0.129400898	0.131110353	0.131465023	0.135757971	0.136192437	0.134434463	0.135010895	0.137270058	0.129854732	0.129918873	0.129960066	0.126746036	0.130224263	0.134268159	0.129858619	0.130125928	0.123477241	0.131658004	0.128361925	0.124428629	0.137270058	0.122278848	Not human-accelerated in any cell type	Not chimpanzee-accelerated in any cell type
SCEL	0.130736919	0.120398789	0.121268164	0.120465208	0.12621149	0.12122728	0.137127323	0.130530656	0.124117128	0.117361083	0.120431167	0.126123686	0.128780031	0.119045014	0.119159396	0.124276707	0.118611647	0.123317408	0.130664245	0.131730861	0.132675877	0.135205623	0.124954149	0.118761913	0.12995667	0.118324409	0.124314073	0.12035362	0.120339853	0.120108824	0.129376513	0.123507082	0.127248531	0.116643385	0.137127323	0.116643385	Not human-accelerated in any cell type	Not chimpanzee-accelerated in any cell type
PRKG2	0.126323521	0.130314555	0.123116417	0.121259634	0.122917475	0.120878576	0.137105519	0.130730628	0.124860243	0.121144437	0.123619287	0.123091869	0.126437346	0.124473768	0.124938779	0.124969143	0.125853735	0.124909338	0.126735942	0.126797379	0.126035989	0.128895946	0.126877658	0.120294827	0.127162674	0.124284181	0.122915472	0.124027983	0.122805027	0.123823702	0.125500455	0.127416312	0.124313935	0.121792878	0.137105519	0.120294827	Not human-accelerated in any cell type	Not chimpanzee-accelerated in any cell type
FUT9	-0.149872552	-0.14025957	-0.156571144	-0.177415736	-0.149262305	-0.150958067	-0.155466894	-0.1429847	-0.145283347	-0.147367775	-0.156746009	-0.140297311	-0.147581636	-0.172727907	-0.155614133	-0.152798026	-0.15125155	-0.148892631	-0.145581997	-0.144896149	-0.144460851	-0.144074429	-0.156251613	-0.151254564	-0.152148461	-0.153501084	-0.145938318	-0.157950514	-0.146394216	-0.149210014	-0.155770821	0.137027772	-0.143642812	-0.147363791	0.137027772	-0.177415736	Not human-accelerated in any cell type	Not chimpanzee-accelerated in any cell type
KCNK12	0.120918906	0.117631583	0.117564286	0.113967248	0.123430036	0.115369707	0.1370071	0.119049924	0.123004887	0.115489838	0.119217485	0.119566522	0.120580675	0.117352258	0.111382604	0.120047984	0.11573241	0.119432839	0.122138466	0.120200992	0.118736327	0.119375376	0.120180562	0.119140177	0.115859107	0.118664084	0.118420732	0.113799968	0.119004902	0.116204487	0.118470338	0.115381434	0.121967291	0.109692183	0.1370071	0.109692183	Not human-accelerated in any cell type	Not chimpanzee-accelerated in any cell type
ATF7IP	0.083763948	0.084327589	0.086157262	0.085432729	0.083953346	0.085320807	0.136887652	0.08620959	0.083398899	0.087017784	0.083611497	0.083260743	0.084591403	0.085998504	0.083363444	0.085088883	0.084895177	0.08607719	0.089690169	0.082631126	0.085009035	0.085858486	0.082213604	0.08698909	0.086746709	0.085203242	0.082563381	0.084756768	0.080834337	0.083689352	0.082183941	0.085667755	0.08581615	0.08675329	0.136887652	0.080834337	Not human-accelerated in any cell type	Not chimpanzee-accelerated in any cell type
IRS2	0.119379509	0.123657402	0.131138869	0.123892686	0.113817922	0.131689	-0.128168041	0.126690027	0.115008268	0.129559867	0.127761378	0.119949179	0.125977028	0.123560487	0.12891383	0.127874385	0.126104816	0.125507755	0.125234537	0.124154694	0.127753818	0.122324423	0.127006473	0.126154452	0.126747919	0.12634218	0.131115677	0.136753659	0.119115329	0.129606255	0.123207864	0.129487727	0.120276186	0.133955834	0.136753659	-0.128168041	Not human-accelerated in any cell type	Not chimpanzee-accelerated in any cell type
ADAM7	0.110552802	0.117985731	0.119382775	0.117329343	0.115942141	0.106827546	0.136722111	-0.103931399	0.116397203	0.116639394	0.109859059	0.118750903	0.118716227	0.108425153	0.108128106	-0.103336158	0.117333531	0.118029168	0.108794064	0.122639134	0.112937441	0.117165361	0.117321699	0.106125731	0.12476934	0.109550883	0.109771453	0.114078384	0.111684574	0.112396586	0.106636788	0.109963179	0.112947598	0.109892999	0.136722111	-0.103931399	Not human-accelerated in any cell type	Not chimpanzee-accelerated in any cell type
RAP1GAP	0.136091787	0.13579008	0.133020515	0.135221104	0.134343822	0.131087415	0.136690556	0.135308893	0.131842208	0.132818928	0.133480643	0.134231071	0.133375658	0.131743679	0.134400145	0.134547288	0.132386543	0.13513098	0.133402334	0.134275344	0.133757549	0.134604284	0.133016712	0.132536369	0.133049616	0.132262258	0.133698206	0.132904373	0.133618388	0.133934584	0.135649372	0.132679659	0.136472108	0.132416487	0.136690556	0.131087415	Not human-accelerated in any cell type	Not chimpanzee-accelerated in any cell type
FAM20A	-0.185694615	-0.190258526	-0.164877434	-0.154915515	0.125568823	0.127898349	-0.179309764	0.136686032	-0.186687006	-0.1868396	-0.199011306	-0.192472266	0.122754883	-0.191032336	-0.203323911	-0.145498073	-0.189158278	0.13437054	-0.148778579	-0.153467113	-0.189541208	-0.195510701	-0.161409007	-0.187027196	0.124542551	-0.172735932	-0.17225699	-0.151801346	-0.216389394	-0.145003849	-0.168512316	-0.173050869	0.123847877	0.135955696	0.136686032	-0.216389394	Not human-accelerated in any cell type	Not chimpanzee-accelerated in any cell type
ANO6	0.113049836	0.122511573	0.113643564	0.114665519	0.115415334	0.112154477	0.136671596	0.115305644	0.111639246	0.113216068	0.116481163	0.115666704	0.114244279	0.113053081	0.113180825	0.114399136	0.116121788	0.124953624	0.115626781	0.114173142	0.114925216	0.115047664	0.115026336	0.116502734	0.128497989	0.1160651	0.114255731	0.114917613	0.113937795	0.116419923	0.112704098	0.113751309	0.113333972	0.116000373	0.136671596	0.111639246	Not human-accelerated in any cell type	Not chimpanzee-accelerated in any cell type
MN1	0.116934634	0.114394932	0.117686005	0.117554664	0.1189751	0.117893754	0.118683432	0.119226115	0.119430845	0.11897782	0.121497191	0.119676709	0.116565182	0.115472619	0.118110008	0.11865048	0.118606737	0.125439874	0.136555983	0.118120825	0.118368806	0.119404731	0.119335538	0.118788967	0.118833478	0.11965796	0.119811448	0.118042285	0.11849624	0.118584266	0.117166426	0.119747115	0.120220702	0.117343163	0.136555983	0.114394932	Not human-accelerated in any cell type	Not chimpanzee-accelerated in any cell type
MBD2	0.107902633	0.116750022	0.112280443	0.111038417	0.10365372	0.112198579	0.11377765	0.109731204	0.136438002	0.119587236	0.109387252	0.119605495	0.112853632	0.118456643	0.104502673	0.129591379	0.118623986	0.123274985	0.106293619	0.101915639	0.104499915	0.101033728	0.116625554	0.123158041	0.106197709	0.120159154	0.115943177	0.119911011	0.121010563	0.120796678	0.11363808	0.116564897	0.103848547	0.10667134	0.136438002	0.101033728	Not human-accelerated in any cell type	Not chimpanzee-accelerated in any cell type
C15orf48	0.129533828	0.127982111	0.127560862	0.127420534	0.128042656	0.129052783	0.131381899	0.127727992	0.122190394	0.128288634	0.124370126	0.125934597	0.127149071	0.126275341	0.126537226	0.12704774	0.127098536	0.136431328	0.126198991	0.127983881	0.126227257	0.12623176	0.124099871	0.12685746	0.128174563	0.126572829	0.124761717	0.127245644	0.125023489	0.127526515	0.127356284	0.134986739	0.129819118	0.127228958	0.136431328	0.122190394	Not human-accelerated in any cell type	Not chimpanzee-accelerated in any cell type
LRP5	0.132271506	0.132147074	0.134954876	0.130113158	0.132986604	0.13045508	0.135326162	0.133468061	0.130084649	0.133230617	0.132657365	0.131631739	0.132773408	0.131393555	0.130743338	0.133093642	0.131229836	0.136369901	0.134825957	0.131616952	0.132237943	0.134051096	0.132388777	0.131614879	0.133507749	0.130858041	0.131370493	0.131678077	0.13006528	0.130776891	0.131414665	0.13243228	0.130314026	0.130715523	0.136369901	0.13006528	Not human-accelerated in any cell type	Not chimpanzee-accelerated in any cell type
TDRP	0.115447451	0.134869236	0.123990327	0.10541946	0.07457928	0.103428525	0.122559537	-0.084917483	0.126426842	0.084771691	0.133833878	0.096929193	-0.107556423	-0.094258239	0.078506954	-0.086917357	-0.118976542	-0.807884003	-0.076043609	-0.085926295	0.07403732	-0.090756849	0.122655674	0.074937042	0.121710084	-0.081151198	0.103812474	0.096438677	0.075102702	-0.081551262	-0.10929683	0.136238264	0.091380619	0.095572388	0.136238264	-0.807884003	Not human-accelerated in any cell type	Not chimpanzee-accelerated in any cell type
SPAG6	0.127666106	0.136214309	0.125955035	0.126798619	0.127294734	0.126755094	0.132760707	0.128174365	0.125297997	0.126437795	0.127903526	0.127052751	0.127508095	0.127819213	0.127918654	0.127779669	0.126037755	0.130281772	0.130020176	0.127965977	0.127931163	0.131346288	0.128548317	0.128322133	0.13113368	0.12910275	0.128507926	0.128252698	0.126485315	0.127037887	0.127376739	0.127327356	0.129078683	0.127636474	0.136214309	0.125297997	Not human-accelerated in any cell type	Not chimpanzee-accelerated in any cell type
FLI1	0.131378278	0.13329968	0.131783658	0.131287585	0.131890815	0.132516344	0.13354634	0.134737687	0.132148681	0.13133721	0.131675188	0.131763518	0.130040249	0.133524388	0.13476454	0.13611625	0.133032446	0.131703187	0.131109098	0.133143714	0.132389586	0.132098644	0.131896515	0.133634125	0.132330147	0.131526778	0.131944735	0.131109107	0.131314035	0.13369398	0.13206461	0.130605805	0.133471283	0.132663988	0.13611625	0.130040249	Not human-accelerated in any cell type	Not chimpanzee-accelerated in any cell type
ABHD2	0.101417006	0.099633852	-0.099309076	-0.099198218	0.109019663	-0.093914247	0.135898586	0.106181228	-0.091276684	-0.101913672	-0.0986649	-0.09666258	-0.091372455	-0.094570468	-0.096147129	-0.099554014	-0.099179685	-0.09839047	-0.098232751	0.103910657	0.101372876	0.10660337	0.094399632	0.099742035	-0.093677975	0.092391806	-0.090767798	-0.100288927	-0.090507218	-0.09605841	0.109404682	-0.115077767	0.111656098	0.101541468	0.135898586	-0.115077767	Not human-accelerated in any cell type	Not chimpanzee-accelerated in any cell type
BARHL2	0.130002853	0.132786445	0.130767449	0.128562535	0.127099139	0.130562907	0.130862608	0.12907592	0.128668967	0.12878694	0.130738642	0.129410046	0.13043906	0.128681918	0.13063833	0.130810947	0.129641473	0.13572097	0.13442273	0.129537387	0.129344295	0.129483381	0.128043037	0.130245216	0.127641037	0.129779489	0.129756838	0.130926109	0.128060226	0.129735687	0.128569899	0.128731124	0.12921652	0.125879543	0.13572097	0.125879543	Not human-accelerated in any cell type	Not chimpanzee-accelerated in any cell type
API5	-0.133855425	0.135692602	-0.184021662	-0.188775647	-0.146771211	-0.197617042	-0.160912958	-0.160292899	-0.1613682	-0.152778151	-0.139648297	-0.137692281	-0.161445965	0.126859447	-0.170594701	-0.18248119	-0.181995249	-0.297425637	-0.182787888	-0.184627033	-0.165741724	-0.185495764	-0.182600635	-0.137154395	-0.15069323	0.127393413	-0.165826619	-0.172964044	-0.175172728	-0.148115887	-0.167239728	-0.181592548	0.126234018	-0.141047054	0.135692602	-0.297425637	Not human-accelerated in any cell type	Not chimpanzee-accelerated in any cell type
NTN1	0.131584872	0.128163068	0.123949429	0.127518044	0.131342451	0.126303407	0.135512516	0.130102515	0.130159377	0.126755168	0.124768369	0.128403718	0.129088406	0.124242786	0.124563831	0.128247948	0.12775644	0.131986051	0.13255493	0.131177422	0.130964314	0.131817921	0.129246279	0.126336018	0.127645329	0.127329787	0.12505506	0.125297571	0.125211131	0.125969478	0.129217889	0.125994167	0.135467406	0.125008419	0.135512516	0.123949429	Not human-accelerated in any cell type	Not chimpanzee-accelerated in any cell type
EHMT1	0.125630149	0.135497954	0.124195913	0.121820518	0.122996423	0.122657132	0.121513015	0.12562024	0.119049357	0.124802124	0.122729435	0.123197669	0.125299269	0.122184323	0.124815166	0.122378502	0.12321569	0.126202476	0.121650823	0.124105514	0.122126216	0.122683918	0.124368839	0.12391129	0.127873406	0.121155906	0.123786017	0.123222078	0.117408397	0.124564233	0.126280732	-0.118365703	0.121491702	0.127621909	0.135497954	-0.118365703	Not human-accelerated in any cell type	Not chimpanzee-accelerated in any cell type
SIX3	0.129454877	0.127946033	0.135158568	0.126030433	0.126683422	0.129694045	-0.125344253	0.130378618	0.129933049	0.129775951	0.126792281	0.127921389	0.129758988	0.130156574	0.128098898	0.129311135	0.127891701	0.127314073	0.135410626	0.12879448	0.129150766	0.129340315	0.126179776	0.124979758	0.129440717	0.128483178	0.126446405	0.128059811	0.124580966	0.129266512	0.125156428	0.129102223	0.130373923	0.126143314	0.135410626	-0.125344253	Not human-accelerated in any cell type	Not chimpanzee-accelerated in any cell type
LEKR1	-0.084154234	0.135354195	-0.084418354	0.087465054	0.088722285	-0.082568394	0.089555581	0.08678238	0.085901397	-0.083150298	0.086428495	-0.083039176	-0.084086117	0.084171334	0.082936556	-0.085644365	0.084739161	-0.093572007	-0.08508026	-0.083148574	-0.083118636	-0.083468718	0.082784997	0.084463623	0.083638907	0.088113613	0.084196145	0.084041091	0.084030148	0.084569586	0.085007802	-0.083870361	0.083269794	0.08526238	0.135354195	-0.093572007	Not human-accelerated in any cell type	Not chimpanzee-accelerated in any cell type
TRAP1	0.127673267	0.130998275	0.12721347	0.128075622	0.126136605	0.129216651	0.135338973	0.128667987	0.129664871	0.127964685	0.13045727	0.128858085	0.127527106	0.127511624	0.126221175	0.127073313	0.127467681	0.129324725	0.133988746	0.128799745	0.12945595	0.128386114	0.127254018	0.126876328	0.12499058	0.12605327	0.128247196	0.127401685	0.128387364	0.1270679	0.12599672	0.128151544	0.128390328	0.126156928	0.135338973	0.12499058	Not human-accelerated in any cell type	Not chimpanzee-accelerated in any cell type
SCN3B	0.126172427	0.13032237	0.125360106	0.123446345	0.122616165	0.125314737	0.126457218	0.125526707	0.126504464	0.126084707	0.130831855	0.122736163	0.125623267	0.124364332	0.124010571	0.128170878	0.124973511	0.135316235	0.12986615	0.124684026	0.12522428	0.126574008	0.124445312	0.125113273	0.133226164	0.124965244	0.123906962	0.125445282	0.123844252	0.127851267	0.12561164	0.124018168	0.125845211	0.123376895	0.135316235	0.122616165	Not human-accelerated in any cell type	Not chimpanzee-accelerated in any cell type
SH2D1A	0.09970552	0.098019292	0.099707866	0.096837515	0.100271247	0.101549081	0.103842138	0.100097728	0.104152901	0.099918914	0.098496289	0.10044912	0.099948813	0.100570994	0.106763891	0.099470067	0.099271127	0.135253698	0.101540644	0.100911546	0.098947743	0.100685902	0.099364513	0.099506162	0.103593986	0.097785043	0.099673076	0.100753855	0.098016064	0.100353513	0.098731615	0.101289128	0.099219034	0.099979712	0.135253698	0.096837515	Not human-accelerated in any cell type	Not chimpanzee-accelerated in any cell type
ELFN2	0.130798562	0.131355267	0.131480676	0.129529699	0.135202999	0.12775145	0.133666557	0.131940724	0.132729993	0.129509459	0.132581396	0.131192902	0.131252463	0.129151954	0.130936512	0.130749847	0.128703279	0.13079704	0.131007402	0.130821206	0.131687515	0.13003425	0.129985808	0.131458805	0.130855203	0.129755769	0.130902331	0.130978232	0.128542159	0.130157912	0.128607697	0.131303302	0.130947903	0.129586097	0.135202999	0.12775145	Not human-accelerated in any cell type	Not chimpanzee-accelerated in any cell type
CCDC88C	0.124835745	0.123577491	0.125793068	0.122181823	0.121117641	0.123985955	0.134968513	0.123937021	0.126590715	0.124405695	0.124586918	0.123197421	0.125084072	0.124342474	0.121750732	0.126621239	0.125490003	0.123715463	0.125235546	0.124722773	0.124591316	0.12972242	0.125406798	0.122507288	0.127208771	0.122418824	0.122449159	0.124269277	0.122751588	0.122732409	0.124124632	0.125727777	0.124798055	0.120375013	0.134968513	0.120375013	Not human-accelerated in any cell type	Not chimpanzee-accelerated in any cell type
TRIM24	0.122516572	0.120665165	0.117745539	0.123275106	0.119234865	0.115489133	0.134924924	0.116863864	0.121714282	0.119493707	0.123791573	0.125451347	0.118971794	0.122217047	0.124695269	0.124334742	0.125630928	0.128660348	0.126581579	0.118847259	0.1198063	0.120055801	0.120518314	0.126079871	0.118314858	0.120568599	0.118027182	0.120220999	0.119324064	0.120531678	0.121714042	0.122976223	0.118248191	0.121023699	0.134924924	0.115489133	Not human-accelerated in any cell type	Not chimpanzee-accelerated in any cell type
VAMP3	-0.16769134	-0.176355685	0.13484388	-0.15931898	0.132743373	-0.151173821	-0.173241551	-0.164649608	-0.17073717	-0.161347781	-0.145898989	-0.160858807	-0.149368203	-0.151191912	-0.132107487	-0.156309147	-0.166185804	-0.161582589	-0.159975721	-0.166833924	-0.173492474	-0.139019726	-0.150248389	-0.159961012	-0.152052583	-0.132955491	-0.15675366	-0.156557372	-0.173673113	-0.145176929	-0.155537734	-0.147766595	-0.146304378	-0.152373337	0.13484388	-0.176355685	Not human-accelerated in any cell type	Not chimpanzee-accelerated in any cell type
SERPINB9	0.128205321	0.128781509	0.134839838	0.133677343	0.130286667	0.128871418	-0.124555005	0.133879878	0.127573586	0.128855806	0.126915279	0.129723994	0.127267661	0.130174611	0.131138471	0.128867149	0.127645716	0.133008889	0.133367171	0.127474499	0.12825313	0.134786266	0.127556625	0.126130157	0.128428227	0.127521406	0.127446192	0.12828028	0.124446063	0.128504297	0.130393688	0.129652115	0.125564827	0.127458659	0.134839838	-0.124555005	Not human-accelerated in any cell type	Not chimpanzee-accelerated in any cell type
ARPC5L	0.110848312	0.110448279	-0.093652949	0.098056981	0.116612622	0.101515473	0.134655076	0.108118084	0.115423192	0.098836413	0.101422575	0.106113373	0.105407158	0.105286347	-0.091651381	0.099679508	0.0988838	0.107266334	0.103949721	0.107307167	0.102239013	0.110165381	0.107372407	0.105748802	0.096790145	0.104861489	0.104221927	-0.096222217	0.116068621	-0.093992683	0.11615119	-0.093059614	0.117039541	-0.092850402	0.134655076	-0.096222217	Not human-accelerated in any cell type	Not chimpanzee-accelerated in any cell type
KCNAB1	0.134586155	-0.121028613	0.129167618	0.126120102	0.124183111	0.127837183	0.125977827	0.127574143	0.124945485	0.129829135	0.127226269	0.126494879	0.128932171	0.123852523	0.126572458	0.127216054	0.123854153	0.125367263	0.128479041	0.130143985	0.130722811	0.126688296	0.127586488	0.126107172	0.125263573	0.125814727	0.128526024	0.12661724	0.124193286	0.128786169	0.124578189	0.126717751	0.125817394	0.128346548	0.134586155	-0.121028613	Not human-accelerated in any cell type	Not chimpanzee-accelerated in any cell type
ZC4H2	0.115545999	0.123548703	0.116103457	0.109892002	0.117521228	0.111198511	0.134434634	0.121772057	0.117712985	0.113063137	0.117271041	0.115683689	0.12095259	0.113641709	0.114427221	0.119122242	0.117285004	0.11682834	0.120648953	0.115692071	0.114987247	0.116811946	0.11498547	0.120419522	0.117994752	0.115543671	0.113506473	0.114234625	0.114135752	0.11564298	0.116914394	0.114292601	0.11941289	0.113711588	0.134434634	0.109892002	Not human-accelerated in any cell type	Not chimpanzee-accelerated in any cell type
TIGIT	0.129732048	0.134403672	0.126488501	0.133831909	0.126884777	0.128784419	0.129683038	0.123975947	0.124209133	0.129128711	-0.119160474	0.128853529	0.1253808	0.129735227	0.130903227	0.125948336	0.127782142	0.133021112	-0.119639466	0.129653754	0.126854638	0.128137097	0.122057927	0.124320983	0.131943859	0.1261558	0.127680155	0.126925861	0.12628445	0.121261197	0.12571618	0.129868907	0.12845817	0.124702606	0.134403672	-0.119639466	Not human-accelerated in any cell type	Not chimpanzee-accelerated in any cell type
PTGS1	0.123946113	0.126089484	0.121867159	0.124222656	0.122907644	0.123317066	0.134342416	0.124172811	0.122525991	0.123407489	0.122538617	0.123638213	0.121929577	0.123687095	0.123777248	0.122554146	0.121726342	0.128095393	0.121744671	0.121413099	0.122568193	0.126326388	0.124737246	0.125984331	0.123508624	0.122475767	0.124051524	0.123879611	0.123176081	0.122525736	0.125136122	0.122404983	0.122479878	0.121942319	0.134342416	0.121413099	Not human-accelerated in any cell type	Not chimpanzee-accelerated in any cell type
BID	0.109948156	0.110204491	0.110166725	0.112544617	0.112422605	0.110150877	0.134339305	0.112624442	0.112059901	0.110306823	0.110301441	0.110047351	0.112814909	0.109139445	0.109174574	0.109868962	0.111864766	0.115155296	0.110731319	0.110796548	0.112628954	0.113260664	0.112045311	0.106874629	0.112509157	0.112008475	0.109056758	0.111445549	0.111057009	0.108931886	0.111637802	0.109346323	0.107823208	0.109333548	0.134339305	0.106874629	Not human-accelerated in any cell type	Not chimpanzee-accelerated in any cell type
CALD1	-0.083059632	-0.094679758	0.080931591	0.081057176	-0.083101028	0.08199083	0.134263971	-0.08555433	-0.082524374	-0.083488951	-0.08588994	0.084971391	-0.083398664	0.088687222	-0.080810212	0.083199573	-0.085277767	0.089165229	-0.083495604	0.081047348	0.081583889	-0.083762816	0.081892257	-0.095809692	-0.082047281	0.08167381	-0.085090628	-0.086615206	-0.082173598	-0.085271558	-0.081518944	0.080733043	0.080808246	-0.081123151	0.134263971	-0.095809692	Not human-accelerated in any cell type	Not chimpanzee-accelerated in any cell type
ZNF496	0.090086076	0.134230436	0.097171994	0.092069187	0.091254118	0.094341699	0.094323612	0.097384887	0.09484949	0.094608545	0.088362018	0.096299842	0.093439667	0.09137129	0.099648996	-0.129947537	0.097915525	0.10531264	0.097529509	0.09861719	0.092855716	0.095519241	0.10113455	0.094545015	0.101369601	0.101062338	0.098697867	0.097393527	0.087098297	0.093506473	0.089983621	0.097284051	0.095320965	0.100535811	0.134230436	-0.129947537	Not human-accelerated in any cell type	Not chimpanzee-accelerated in any cell type
FOXD3	0.120212749	0.119672959	0.118977165	0.119700509	0.121416235	0.120235819	0.124700591	0.123415265	0.117624534	0.119442556	0.120107914	0.118915474	0.121515615	0.118993938	0.119351742	0.119442678	0.118459298	0.124249979	0.134160909	0.121525346	0.120378476	0.122203705	0.119296369	0.119615789	0.117636888	0.120083719	0.119033094	0.120271273	0.116800662	0.118899504	0.118469181	0.122980521	0.121309582	0.120383679	0.134160909	0.116800662	Not human-accelerated in any cell type	Not chimpanzee-accelerated in any cell type
HTRA1	0.125229229	0.124643572	0.12536254	0.127845465	0.123976492	0.12860092	0.131282816	0.126677176	0.126528005	0.12568341	0.128915764	0.127078169	0.127815809	0.126612358	0.133923387	0.12563791	0.125234842	0.128745841	0.126521386	0.128044901	0.126855278	0.127843114	0.127613797	0.126601052	0.126601139	0.127242017	0.125368553	0.124803941	0.12545337	0.126935391	0.125009625	0.12675046	0.134031389	0.123990971	0.134031389	0.123976492	Not human-accelerated in any cell type	Not chimpanzee-accelerated in any cell type
SIPA1L1	0.120573006	0.120908792	0.115250312	0.133976615	0.118033979	0.114808829	0.121755312	0.123756385	0.118863763	0.120155859	0.120346703	0.12358509	0.116464007	0.122389075	0.120994699	0.119917764	0.116105286	0.118543107	0.121116716	0.116990785	0.118153787	0.126230951	0.117040088	0.116074745	0.116508378	0.120343609	0.119963884	0.120833023	0.116862594	0.119007798	0.119803786	0.118956679	0.119971644	0.120529611	0.133976615	0.114808829	Not human-accelerated in any cell type	Not chimpanzee-accelerated in any cell type
MTX3	0.12770693	-0.120332646	0.132708117	0.124819155	0.12142518	0.121813087	0.133949839	0.126375718	0.12437256	0.126021833	0.131674318	0.128439712	0.129345173	0.127431062	0.132744546	0.124840129	0.125985015	0.130534362	0.131254125	0.131336227	0.12725917	0.130145783	0.125262517	0.13286746	0.127305544	0.126188027	0.124746235	0.126684194	0.129679326	0.12505086	0.124219974	0.12903517	0.124907899	0.127767867	0.133949839	-0.120332646	Not human-accelerated in any cell type	Not chimpanzee-accelerated in any cell type
DGKK	0.125959776	0.125468246	0.124794862	0.120208514	0.124555698	0.119502883	0.127844483	0.127251967	0.12079439	0.120420819	0.119271322	0.120812183	0.122863138	0.121595056	0.118996109	0.122512966	0.122135901	0.12462488	0.120332101	0.122632994	0.124266802	0.122323654	0.125913824	0.128740007	0.129477525	0.120432503	0.123392359	0.123892262	0.120424044	0.123403875	0.119174936	0.123005007	0.121642944	0.133915677	0.133915677	0.118996109	Not human-accelerated in any cell type	Not chimpanzee-accelerated in any cell type
PDLIM5	0.117921145	0.121923629	0.119345345	0.118202284	0.11853162	0.117591121	0.124321608	0.122550965	0.111662801	0.116159404	0.116252249	0.115406307	0.114790431	0.117548757	0.115674173	0.119340184	0.114046901	0.122686282	0.116464649	0.115551693	0.114691734	0.114174208	0.117333488	0.114073717	0.133837535	0.118375371	0.115380607	0.114453807	0.116819788	0.113610496	0.11711773	0.114606904	0.116588206	0.115430043	0.133837535	0.111662801	Not human-accelerated in any cell type	Not chimpanzee-accelerated in any cell type
NBEA	0.098539266	-0.073403585	0.098813563	0.114269111	0.092037835	0.104980718	0.099043706	0.080604546	-0.07111646	0.130432918	0.082963275	0.120011224	0.114166685	0.125832282	-0.07756114	0.118851417	0.106837921	-0.072228194	0.13381651	0.083985664	0.111851639	0.108954222	0.128713278	0.115753003	0.122201135	0.130813624	0.116263254	0.102229395	0.103233644	0.097057253	0.132023768	-0.637045041	0.1003179	0.10139418	0.13381651	-0.637045041	Not human-accelerated in any cell type	Not chimpanzee-accelerated in any cell type
UNC5C	-0.134705367	-0.152873801	-0.14992856	-0.148124883	-0.157118382	-0.155156999	-0.142559135	-0.140585357	-0.167236822	0.121447601	-0.174309197	-0.160712128	0.12761959	-0.131606736	-0.159954383	-0.16132682	-0.170412721	0.129222624	-0.142511512	-0.183798037	-0.170669887	-0.163530322	-0.15185992	-0.173800966	0.133679282	-0.165970308	-0.167574771	-0.171844923	0.121759242	0.128764643	0.12603906	0.128405079	-0.158462993	-0.165556103	0.133679282	-0.183798037	Not human-accelerated in any cell type	Not chimpanzee-accelerated in any cell type
CCDC80	0.113235514	0.123623739	0.12408908	0.124276405	0.127176337	0.127350116	0.120834154	0.129661784	0.123202023	0.118015336	0.125083342	0.122456433	0.12226286	0.11674884	0.121983234	0.126316371	0.120978233	0.118099142	0.119119788	0.121316152	0.115837032	0.115744389	0.119827461	0.122355103	0.130121623	0.127746016	0.119557055	0.124477445	0.123744239	0.125509037	0.120895249	0.117637169	0.133674295	0.127025752	0.133674295	0.113235514	Not human-accelerated in any cell type	Not chimpanzee-accelerated in any cell type
FNDC3B	0.126179822	0.124064099	0.124304287	0.125638599	0.123520103	0.12466749	0.125111671	0.124793667	0.123753204	0.123420212	0.122995026	0.123840549	0.124497753	0.122595962	0.123981485	0.126926661	0.124661387	0.133393433	0.128782127	0.125366005	0.126654095	0.130049298	0.124684298	0.120446271	0.129096433	0.123259274	0.124852291	0.123809578	0.122856772	0.1239047	0.120148008	0.126404212	0.124356959	0.1204145	0.133393433	0.120148008	Not human-accelerated in any cell type	Not chimpanzee-accelerated in any cell type
IL17RD	0.122572636	0.123519564	0.122507709	0.128043575	0.122631915	0.121525372	0.133294364	0.122971526	0.122511421	0.121727846	0.121600069	0.121767295	0.122279161	0.122390516	0.118502897	0.122441659	0.121263286	0.128734719	0.123156645	0.122517937	0.122395774	0.123476635	0.126043493	0.122011609	0.124338318	0.121963752	0.122531344	0.123125569	0.12100113	0.120583656	0.123011364	0.122369195	0.124223499	0.12224138	0.133294364	0.118502897	Not human-accelerated in any cell type	Not chimpanzee-accelerated in any cell type
MTMR9	-0.152112063	-0.158104217	-0.155982555	-0.136433588	-0.14445807	-0.150418933	-0.160022578	-0.145211993	0.133237426	-0.142823355	-0.138582006	-0.142982393	-0.150974129	-0.150873345	-0.149067114	-0.149135581	-0.14752919	-0.146378829	-0.14511833	-0.149839746	-0.15464845	-0.141078027	-0.14834929	-0.149422137	-0.142989128	-0.144781427	-0.14501703	-0.149767461	-0.144761803	-0.137733035	-0.146254411	-0.155017688	-0.141793555	-0.14371192	0.133237426	-0.160022578	Not human-accelerated in any cell type	Not chimpanzee-accelerated in any cell type
DISC1	-0.149231789	-0.142891008	-0.198446423	-0.161375674	0.12262737	-0.17558156	-0.169139288	-0.191592587	-0.159428388	-0.142632445	-0.188042471	-0.159576873	-0.19242668	-0.153542274	-0.181330772	-0.172313339	-0.157812087	-0.167638466	-0.152766966	-0.170465425	-0.160567374	0.132717637	-0.1754817	-0.186763979	-0.182202651	-0.169067069	-0.163741677	0.133141471	-0.154525033	-0.164542886	-0.137494691	-0.182082674	-0.16877595	-0.137809977	0.133141471	-0.198446423	Not human-accelerated in any cell type	Not chimpanzee-accelerated in any cell type
BICC1	0.11970927	-0.10266973	-0.10429923	0.116422975	-0.09908741	-0.099220605	-0.104332512	0.113900391	-0.140845352	0.130505618	0.120108165	0.126191019	-0.098599599	0.116229812	0.107914786	0.105563022	0.111879276	0.111049095	0.111977868	-0.1086357	0.117848357	0.133124607	0.106776497	0.128747292	0.124004804	0.125041153	0.111346486	0.121497459	0.123384023	-0.097929457	0.119376177	0.124041471	0.12411998	0.120024606	0.133124607	-0.140845352	Not human-accelerated in any cell type	Not chimpanzee-accelerated in any cell type
ENO4	0.122474735	0.121090033	0.128949891	0.122478569	0.117643045	0.121642638	0.130359131	0.119968085	0.120204706	0.133091275	0.124930994	0.122744224	0.121843415	0.122500098	0.122802275	0.124874164	0.123936298	0.124663532	0.125262549	0.121646702	0.125617964	0.123303458	0.12129837	0.118061114	0.123779258	0.119343798	0.119297569	0.123540297	0.121142911	0.12121037	0.118248172	0.127360014	0.119933949	0.119262219	0.133091275	0.117643045	Not human-accelerated in any cell type	Not chimpanzee-accelerated in any cell type
EPHA4	-0.164410168	-0.171776312	-0.169096019	-0.164786995	-0.139177449	-0.16138878	0.126696358	-0.181036035	-0.151408189	-0.169251344	-0.139095524	-0.138610266	-0.147930558	-0.168074147	-0.16735726	-0.160408681	-0.150472879	-0.196311658	-0.135920286	-0.17082438	-0.180528692	-0.179078654	-0.147092339	0.132975073	-0.143487415	-0.145953366	-0.164366606	-0.17541803	-0.144134552	-0.164369869	-0.161219443	-0.172120794	-0.171958873	-0.175646192	0.132975073	-0.196311658	Not human-accelerated in any cell type	Not chimpanzee-accelerated in any cell type
CDK14	0.125752453	0.114612554	0.114081955	0.114592964	0.132902051	0.12097285	0.118443516	0.110949052	0.11954138	0.116580493	0.117548777	0.115525562	0.106744647	0.114573908	0.117280003	-0.103336571	0.116296107	0.120276486	-0.106903078	0.104500338	0.103604754	0.11121993	0.111495814	0.120786976	0.115700392	0.112640255	0.108201086	0.109832629	0.112344744	0.109344208	0.122940916	0.118315652	0.108729816	0.11876312	0.132902051	-0.106903078	Not human-accelerated in any cell type	Not chimpanzee-accelerated in any cell type
MAPK10	-0.139294809	-0.137799663	0.132895266	-0.138733702	-0.140646519	-0.141554876	-0.16115083	-0.151929488	0.130747333	-0.139829375	-0.148446992	-0.146366241	-0.140495762	-0.143494993	-0.142720929	-0.146469676	-0.141075563	-0.148908255	-0.154139943	-0.137961935	-0.147461428	-0.145769363	-0.139892617	-0.142337578	-0.139784009	-0.150004551	-0.14517764	-0.141088109	-0.141438537	-0.147309376	-0.143329935	-0.135720968	-0.147004479	-0.142065282	0.132895266	-0.16115083	Not human-accelerated in any cell type	Not chimpanzee-accelerated in any cell type
BCL11B	0.121639899	0.128521119	0.121867887	0.123009832	0.121315294	0.117461879	0.132825943	0.123107243	0.120629131	0.12175454	0.120766189	0.121458766	0.121891877	0.122427131	0.120490834	0.120576046	0.12145105	0.122937555	0.122121888	0.120650391	0.123116969	0.122473868	0.124479058	0.120922639	0.124578672	0.119636843	0.119570305	0.12145326	0.121512511	0.121590691	0.120954697	0.118635755	0.120665738	0.121094135	0.132825943	0.117461879	Not human-accelerated in any cell type	Not chimpanzee-accelerated in any cell type
GOLT1A	0.10393121	0.102752216	0.100259975	0.101272915	0.102390263	0.101255757	0.107769442	0.10549313	0.10264085	0.102874976	0.103579011	0.103748337	0.102727676	0.102997152	0.103029916	0.108523196	0.101626803	0.132756565	0.104262864	0.101001313	0.104345898	0.106801368	0.104556636	0.101299613	0.103143867	0.102782396	0.102897261	0.104547794	0.102102462	0.102585392	0.10214835	0.10142875	0.102792091	0.102333836	0.132756565	0.100259975	Not human-accelerated in any cell type	Not chimpanzee-accelerated in any cell type
SEMA4D	0.12087447	-0.117134264	-0.129001546	0.113077457	-0.123050384	-0.125887428	-0.204293734	-0.145754852	0.118502554	-0.167753737	-0.161100376	-0.137873901	0.112574442	-0.133080256	0.110912341	-0.121732728	0.11251589	0.132681497	-0.154521974	-0.140506424	0.129100062	-0.137574458	-0.141648211	0.117913433	-0.127045694	-0.147834143	-0.158419619	-0.131393024	0.107317929	-0.156351437	0.113864455	0.122430938	0.112134293	0.109706619	0.132681497	-0.204293734	Not human-accelerated in any cell type	Not chimpanzee-accelerated in any cell type
DAAM2	0.119518264	0.118588734	0.117190645	0.118129597	-0.109542263	0.120829209	0.132565425	0.117835673	0.120006508	0.119118497	0.114422733	0.119284442	0.117383371	0.116170545	0.117061209	0.117128524	0.117182913	0.120302317	0.123049647	0.119012398	0.117204463	0.118562919	0.118375147	0.12172549	0.118241854	0.113526223	0.119091475	0.116092659	0.115200131	0.117915127	0.116290146	0.118382437	0.115862247	0.119818852	0.132565425	-0.109542263	Not human-accelerated in any cell type	Not chimpanzee-accelerated in any cell type
RRP1	0.12675711	0.132068115	0.130823637	0.12372608	0.126672688	0.127213268	0.130465903	0.130900474	0.118051736	0.126993512	0.12367903	0.122360729	0.124998122	0.124881012	0.132463475	0.128240404	0.128019008	0.123897545	0.130180277	0.131050041	0.129360053	0.131553401	0.125745818	0.12788561	0.125937044	0.125607349	0.128372798	0.126671981	0.123603928	0.130068313	0.126800407	0.129741214	0.13230565	0.131571342	0.132463475	0.118051736	Not human-accelerated in any cell type	Not chimpanzee-accelerated in any cell type
NUP35	-0.136881657	-0.141321928	-0.140803614	-0.137907291	-0.142561169	-0.145013314	-0.139373301	-0.172429955	-0.175968692	-0.150312484	-0.145856739	-0.13550879	-0.143115241	-0.132147628	-0.12885472	-0.171793112	-0.135810811	-0.162587494	-0.212810248	-0.177314696	-0.144082391	-0.161094587	-0.178421658	-0.152154869	0.132414281	-0.172959179	-0.161806716	-0.15391993	-0.166286673	-0.15601981	-0.156618536	-0.168366886	-0.158140334	-0.145528218	0.132414281	-0.212810248	Not human-accelerated in any cell type	Not chimpanzee-accelerated in any cell type
SLC6A9	0.124489834	0.126445976	0.122472196	0.132376399	0.122412461	0.123819328	0.125434071	0.126304058	0.122322564	0.12483363	0.123182843	0.12236746	0.12316736	0.123772953	0.1226286	0.125189231	0.123371593	0.126051633	0.123826405	0.125359453	0.124096625	0.127763176	0.123324371	0.122388663	0.122551224	0.122311638	0.125823523	0.124406666	0.120366707	0.124843961	0.123466124	0.12498484	0.123103805	0.125072252	0.132376399	0.120366707	Not human-accelerated in any cell type	Not chimpanzee-accelerated in any cell type
B4GALT1	0.108585748	0.115650457	0.108814065	0.110552177	0.105920309	0.104317347	0.10954347	0.107471624	0.1068519	0.105953512	0.107409535	0.109856802	0.105171321	0.105971593	0.10872412	0.106630411	0.107097254	0.106037652	0.106821408	0.10978471	0.109070242	0.107297242	0.111502255	0.106978622	0.109269003	0.104489167	0.108330838	0.10619509	0.105436041	0.102811417	0.108132984	0.111841799	0.132162648	0.10693638	0.132162648	0.102811417	Not human-accelerated in any cell type	Not chimpanzee-accelerated in any cell type
OAZ2	0.125340978	0.122844081	0.128638104	0.127126853	0.124900574	0.124311804	0.128283074	0.126909452	0.127580967	0.125715675	0.126067835	0.125141847	0.126299819	0.12468436	0.127238556	0.127713706	0.126120153	0.13208368	0.129263551	0.124824687	0.123852442	0.126398288	0.126389364	0.126230983	0.123428764	0.126218676	0.125297389	0.126585702	0.125229553	0.123459582	0.123518668	0.125881339	0.126475733	0.126380487	0.13208368	0.122844081	Not human-accelerated in any cell type	Not chimpanzee-accelerated in any cell type
GRIP1	0.096336884	-0.092395311	0.092369169	-0.090073814	0.096814011	0.092762315	0.131975803	0.09410151	0.095523156	0.093336805	0.093883289	0.097982022	0.097193648	0.092815455	-0.089234016	0.094412041	0.094104762	0.095600313	-0.093243376	0.100516218	0.098962217	0.092245282	0.098022012	-0.09129414	0.095114013	-0.089132249	0.090241021	0.092221899	0.095579514	0.097334481	0.095746505	-0.09048855	-0.090384192	-0.088559471	0.131975803	-0.093243376	Not human-accelerated in any cell type	Not chimpanzee-accelerated in any cell type
NINJ2	0.099868061	0.109235519	0.105739783	0.112377346	-0.098733739	0.110251839	-0.100215894	0.113272629	0.104806653	0.111022635	0.113994346	0.111099899	0.112222873	0.131944736	0.108020197	0.107248057	-0.094893543	-0.107780429	-0.09825198	-0.097976649	0.107866792	0.113650594	-0.097792052	0.108521404	0.124311574	0.098617818	-0.096011036	-0.099786885	0.114394752	0.114564076	0.10795758	0.111933098	0.111757031	-0.09596581	0.131944736	-0.107780429	Not human-accelerated in any cell type	Not chimpanzee-accelerated in any cell type
SRRM3	0.125761021	0.127182718	0.129463636	0.12409361	0.122489168	0.127559011	0.127083829	0.125840457	0.122320692	0.125639919	0.12630297	0.124097295	0.125284699	0.12577004	0.12568746	0.127084313	0.124980615	0.130031893	0.124738641	0.126831683	0.125361147	0.126907024	0.127197373	0.131557749	0.123301614	0.124656015	0.126224657	0.124965771	0.123986423	0.12664211	0.126887519	0.126661315	0.128495994	0.128204596	0.131557749	0.122320692	Not human-accelerated in any cell type	Not chimpanzee-accelerated in any cell type
LATS2	0.1166429	0.115000031	0.115868042	0.118434903	0.115168071	0.117483256	0.131496471	0.114842274	0.115139903	0.116986892	0.116509897	0.115075085	0.116082761	0.11560072	0.117585562	0.116918017	0.115754665	0.117215515	0.117187101	0.116156614	0.116902449	0.116184183	0.113522487	0.113291502	0.115980743	0.115528795	0.116943279	0.115703907	0.115923131	0.117539624	0.115612483	0.117590029	0.116663429	0.115243426	0.131496471	0.113291502	Not human-accelerated in any cell type	Not chimpanzee-accelerated in any cell type
STIM2	-0.143615943	-0.187199052	-0.178089376	-0.198489163	-0.191207783	0.131476671	-0.18545085	-0.1829637	-0.177855644	-0.186060391	-0.170047394	-0.196928049	-0.198050557	-0.181842259	-0.182773988	-0.151715349	-0.183579994	-0.197577299	-0.198486222	-0.182053926	-0.143991492	-0.209788325	-0.180858722	-0.157274936	-0.171200482	-0.15977536	-0.206140024	-0.176604707	-0.155447469	-0.145389172	-0.15442535	-0.168866914	-0.187620415	-0.188394585	0.131476671	-0.209788325	Not human-accelerated in any cell type	Not chimpanzee-accelerated in any cell type
VIPR1	0.125498433	0.127755726	0.130718654	0.131140372	0.128729991	0.128505836	0.128434722	0.125270648	0.122809976	0.128545604	0.126591207	0.126744356	0.126768786	0.127726178	0.127692562	0.128892071	0.127975602	0.13144776	0.123178528	0.126730433	0.126271481	0.126120834	0.126904566	0.131150689	0.130931922	0.129242271	0.127067408	0.127333661	0.124337188	0.127819923	0.127463669	0.129036358	0.123870785	0.128088654	0.13144776	0.122809976	Not human-accelerated in any cell type	Not chimpanzee-accelerated in any cell type
CYP27C1	0.120269145	0.116978472	0.121925684	0.131428447	0.11671294	0.121691688	0.121529895	0.120971293	0.116761264	0.12193375	0.120655788	0.118516296	0.121449643	0.11913624	0.122093288	0.121484563	0.123051769	0.120043759	0.126025094	0.122399068	0.124759202	0.12090913	0.121169468	0.116637562	0.119751882	0.119851843	0.117628853	0.119325336	0.116621962	0.121884156	0.119955532	0.127559286	0.119523939	0.121463815	0.131428447	0.116621962	Not human-accelerated in any cell type	Not chimpanzee-accelerated in any cell type
ABLIM3	0.116190842	0.124831094	0.128106738	0.123848841	0.11576069	0.126004953	0.118274594	0.123727393	0.116248749	0.124535664	0.123775379	0.120776016	0.121286259	0.123841998	0.124610234	0.125347763	0.124415025	0.126454979	0.13135665	0.116990273	0.11877886	0.121364145	0.121344541	0.124336478	0.120473033	0.127364037	0.123019654	0.126912951	0.116628163	0.126831882	0.122680753	0.125306191	0.121471992	0.126830894	0.13135665	0.11576069	Not human-accelerated in any cell type	Not chimpanzee-accelerated in any cell type
TGFA	-0.12573846	0.112189748	-0.119939509	0.100563466	-0.094120462	0.106683063	-0.087348755	-0.450975526	-0.089097901	0.086490726	-0.092092913	-0.099799322	0.109542169	0.09246902	0.088867092	0.106946289	-0.09400516	0.088750842	-0.089529308	-0.095088635	0.117707692	0.114053158	0.118015999	-0.137275997	-0.101355865	0.086133581	0.131301663	0.095470297	0.110678281	0.117183419	-0.094476807	0.085188851	0.103786698	0.096588806	0.131301663	-0.450975526	Not human-accelerated in any cell type	Not chimpanzee-accelerated in any cell type
TRAM2	0.113831653	0.108750979	0.11300562	0.112979436	0.107111214	0.113348385	-0.105242905	0.106703333	0.111827131	0.113419368	0.113432126	0.112867497	0.110213885	0.117400336	-0.104266602	0.114803195	0.111629863	0.125260026	0.109914823	0.113295119	0.112815005	0.113003391	0.131295572	0.106012431	0.110507784	0.110965424	0.112257241	0.110547278	0.106125573	0.11806989	0.106036234	0.112524224	0.112298107	0.115447429	0.131295572	-0.105242905	Not human-accelerated in any cell type	Not chimpanzee-accelerated in any cell type
MAP3K7CL	0.112154474	0.087992881	0.087589715	0.103577947	0.095599105	0.103920404	0.13099261	0.082615911	-0.505677328	0.093405132	0.114943102	0.099634098	0.079830285	0.117939013	-0.074600529	0.086365369	0.10442935	-0.07037993	0.097346932	0.090324614	0.10044383	0.101057236	0.080076423	-0.074797118	-0.072165826	0.121076536	0.095247422	0.08380204	0.105692012	-0.08132014	0.086934406	0.108605599	0.114038404	0.104693376	0.13099261	-0.505677328	Not human-accelerated in any cell type	Not chimpanzee-accelerated in any cell type
EXTL3	0.124608286	0.125579884	0.129701962	0.122929429	0.123349642	0.11975528	0.127969392	0.127933666	0.122693522	0.12264267	0.126429798	0.123556246	0.124611615	0.123473422	0.126896283	0.123907156	0.121935306	0.130971764	0.122985802	0.127088292	0.125256648	0.125674209	0.123385519	0.128322491	0.126283198	0.12272358	0.124060197	0.124862768	0.121309225	0.124916165	0.120558992	0.126326937	0.1273428	0.129949543	0.130971764	0.11975528	Not human-accelerated in any cell type	Not chimpanzee-accelerated in any cell type
PTTG1IP	0.099809922	0.108813151	0.094707158	-0.091008946	0.093665582	0.095011278	0.099754057	0.091968635	0.095452762	0.098516038	0.100529594	0.099303007	0.093204522	0.100671958	0.09606395	0.093922902	0.098617249	-0.093316521	0.13093881	0.092008401	0.091901612	0.094343079	0.096719476	0.094221578	0.095868891	0.097797723	0.090745511	0.097251085	0.096655058	0.101335999	0.100214589	0.091792935	-0.088802319	0.096442853	0.13093881	-0.093316521	Not human-accelerated in any cell type	Not chimpanzee-accelerated in any cell type
CDH5	0.108308271	0.101794932	0.128645822	-0.147940773	-0.142640536	0.123729234	-0.135957144	-0.126009634	-0.123175036	-0.109534455	0.10112129	-0.131336524	0.10260195	0.11493391	-0.125294405	-0.112892391	0.102492985	-0.194684363	0.130898209	-0.110941525	0.123088419	0.101240296	-0.125714762	-0.134630168	0.108128478	-0.128033818	-0.124622453	-0.123194825	0.105614948	-0.126779476	-0.124071131	-0.117119613	-0.107474188	0.102402121	0.130898209	-0.194684363	Not human-accelerated in any cell type	Not chimpanzee-accelerated in any cell type
ELMO1	0.10225825	0.129541898	-0.098881808	-0.097736839	-0.089632012	-0.093588143	0.116320494	0.09722453	-0.090443547	-0.094434104	0.096395701	-0.093346188	0.10000726	0.093089776	-0.094576883	0.097226225	0.099814401	-0.110896118	0.130761685	0.103817791	0.107023351	-0.091802444	0.092597702	-0.089779498	0.097375509	0.100000827	-0.098871739	0.096475252	0.095209034	-0.090817212	-0.101702506	0.104786433	-0.096218929	-0.091865191	0.130761685	-0.110896118	Not human-accelerated in any cell type	Not chimpanzee-accelerated in any cell type
NOM1	0.119688616	0.130634657	0.118926911	0.116125808	0.11918688	0.118489084	0.123500441	0.121683	0.120273472	0.119661126	0.120371731	0.118516893	0.118586717	0.116142233	0.12046125	0.11759064	0.118326327	-0.116783272	0.119567518	0.120301302	0.118934141	0.118335329	0.118172716	0.117597984	0.124353552	0.117886466	0.119633463	0.118401029	0.117990409	0.117291635	0.116962355	0.119282008	0.121164706	0.117957988	0.130634657	-0.116783272	Not human-accelerated in any cell type	Not chimpanzee-accelerated in any cell type
TMEM241	-0.133267461	-0.136713376	-0.130654137	-0.138313174	-0.13295976	-0.132080344	-0.14273384	-0.132632891	-0.134702503	-0.13500772	0.127304579	-0.131293185	-0.133772528	-0.129179692	-0.132996324	-0.133111358	-0.133035705	0.130627729	-0.133283666	-0.13519722	-0.137302887	-0.135928506	-0.134155975	-0.138055801	-0.132464401	-0.13337318	-0.136022784	-0.132977726	-0.132045417	-0.134162577	-0.132407141	-0.134263148	-0.134261281	-0.130984945	0.130627729	-0.14273384	Not human-accelerated in any cell type	Not chimpanzee-accelerated in any cell type
MAP10	0.091512219	-0.091399496	0.102013403	-0.110118578	0.106027382	-0.094621745	-0.125112064	0.130612967	0.095415546	-0.098842491	-0.089332759	0.090171237	0.092650427	0.09924111	-0.096431681	0.092677931	0.104264133	0.092866875	0.100607717	-0.088950814	0.09063191	0.107212221	0.097902238	0.098219501	-0.098482071	0.090575622	-0.099392299	0.096142397	-0.090595294	0.095911835	-0.093219179	0.104089462	-0.100119837	0.101384231	0.130612967	-0.125112064	Not human-accelerated in any cell type	Not chimpanzee-accelerated in any cell type
ST18	-0.115555126	-0.110691304	-0.12117244	-0.123670319	-0.117606417	-0.110095132	-0.108057911	-0.105694078	-0.123325858	-0.11349415	-0.117627837	-0.110485311	0.096982237	-0.10996766	-0.127106418	-0.122461139	-0.105270841	-0.107757143	-0.132170237	-0.123225015	-0.114067358	0.130548069	-0.120349683	-0.104484139	0.10055326	-0.10728408	-0.11066554	-0.105063907	-0.117441155	-0.113915011	0.095974987	-0.115564583	-0.111634994	-0.114132585	0.130548069	-0.132170237	Not human-accelerated in any cell type	Not chimpanzee-accelerated in any cell type
VIM	0.129231535	0.12150516	0.125483675	0.126118328	0.123121458	0.123266507	0.123687671	0.130442344	0.121060459	0.126494451	0.119491984	0.120554722	0.125401662	0.117660566	0.122032661	0.126911707	0.124540616	0.122510153	0.128184597	0.130386251	0.129902458	0.124900839	0.123644869	0.119509566	0.12219691	0.124792893	0.120186034	0.121529945	0.124158461	0.130180533	0.121146349	0.125528264	0.123126693	0.119751025	0.130442344	0.117660566	Not human-accelerated in any cell type	Not chimpanzee-accelerated in any cell type
PPFIA2	-0.113136617	-0.117616976	-0.124633712	-0.110253386	-0.118669953	-0.109531891	0.103749466	-0.119441119	-0.121469446	-0.099296375	-0.121594066	-0.10804171	-0.106946518	-0.109404611	-0.108627608	-0.122617114	-0.104934461	-0.109294925	-0.104688011	-0.115433365	-0.112896484	-0.114707782	-0.107916635	-0.106500417	-0.106037456	-0.117732279	-0.105096106	-0.120681179	-0.119107454	-0.118944385	-0.112047036	-0.114838025	0.130361352	-0.106016454	0.130361352	-0.124633712	Not human-accelerated in any cell type	Not chimpanzee-accelerated in any cell type
RNF4	0.122500545	0.11996864	0.124986641	0.125807794	0.120844802	0.125960782	0.123460479	0.123342463	0.123977659	0.123281707	0.121932578	0.122306351	0.122571379	0.121467232	0.122464432	0.123662142	0.12082355	0.12390435	0.123056136	0.124658281	0.123544176	0.123839127	0.130278641	0.124286588	0.122777692	0.121503715	0.122341353	0.123496847	0.121588852	0.123066717	0.122314741	0.123373263	0.123155207	0.121923646	0.130278641	0.11996864	Not human-accelerated in any cell type	Not chimpanzee-accelerated in any cell type
CTTNBP2NL	0.109674574	0.114964273	0.10314928	0.104742562	0.112094721	0.112272936	0.107687326	0.10909862	0.109858719	0.130223578	0.107995539	0.112626497	0.104667725	0.104577604	0.109115229	0.104880368	0.105248485	0.10993925	0.116120381	0.110516586	0.103845917	0.111750797	0.109911154	0.103125683	0.108267425	0.112150609	0.111776966	0.108338764	0.103252989	0.111907222	0.121933334	0.109761255	0.106543163	0.108715127	0.130223578	0.103125683	Not human-accelerated in any cell type	Not chimpanzee-accelerated in any cell type
TUBB6	-0.134209724	-0.135704758	-0.132983185	-0.131329114	-0.144056546	-0.135125571	-0.135804963	-0.139738413	-0.141745571	-0.133304903	-0.140562947	-0.138518191	-0.136097378	-0.130414658	-0.132755562	-0.134182763	-0.136926853	0.130195868	-0.135490793	-0.138253718	-0.133807009	-0.136175053	-0.136704863	-0.135625246	-0.137996399	-0.1375167	-0.135968401	-0.137365205	-0.133202826	-0.132323797	-0.133760597	-0.135132246	-0.133063827	-0.135291624	0.130195868	-0.144056546	Not human-accelerated in any cell type	Not chimpanzee-accelerated in any cell type
TLN2	0.111365662	-0.099498001	0.116008379	0.116413736	0.09671969	0.113021557	0.109188724	-0.102730295	0.12513994	-0.093487688	0.0932776	0.121183386	0.095869696	0.124064818	0.116002075	0.095671749	0.108664146	0.130190432	-0.219621381	0.098243249	-0.090835874	0.093486805	-0.106703368	0.104658494	0.100407924	-0.097534497	-0.09699826	0.096301523	0.095213785	-0.091299968	-0.09093329	-0.106835123	-0.091824886	-0.089727731	0.130190432	-0.219621381	Not human-accelerated in any cell type	Not chimpanzee-accelerated in any cell type
MMP16	-0.144987103	-0.173106958	-0.164222752	-0.1666688	-0.149194153	-0.148437674	-0.168679001	-0.177880516	-0.175943881	-0.15897551	-0.145525445	-0.163806237	-0.155133412	-0.141511061	-0.14172645	-0.129857055	-0.148927096	0.1301713	-0.146141784	-0.12636571	-0.15316981	-0.149115692	-0.174151293	-0.148540471	-0.147688919	-0.127549802	-0.165756138	-0.156606601	-0.164611856	-0.132386148	-0.158116235	-0.152918781	-0.163536572	-0.157809969	0.1301713	-0.177880516	Not human-accelerated in any cell type	Not chimpanzee-accelerated in any cell type
WIPI1	-0.104378759	0.09727852	-0.10096754	-0.10046834	-0.10049208	-0.100612775	-0.122727937	-0.114340485	-0.101719735	-0.098990152	-0.099241841	-0.100565956	-0.101076627	-0.097906159	-0.097763654	-0.09886911	-0.098966252	0.129947562	-0.102450166	-0.104091014	-0.104742098	-0.104708815	-0.102594879	-0.103363817	-0.098887803	-0.098558059	-0.102161491	-0.099363233	-0.099737126	-0.100347784	-0.104369814	-0.098853275	-0.103960966	-0.100645061	0.129947562	-0.122727937	Not human-accelerated in any cell type	Not chimpanzee-accelerated in any cell type
SLC25A37	0.11343223	0.127125975	0.11194962	0.113575398	0.108539284	0.11341359	0.12989305	0.115060623	0.115793036	0.113210359	0.111053835	0.113806643	0.11399621	0.111753303	0.111260224	0.11252165	0.112620344	0.1232397	0.113729993	0.112664668	0.113324137	0.114525805	0.11660752	0.111709925	0.114639901	0.111427797	0.111503093	0.111970247	0.108854637	0.112392513	0.110903533	0.11494107	0.112482742	0.109209167	0.12989305	0.108539284	Not human-accelerated in any cell type	Not chimpanzee-accelerated in any cell type
RPS6KA3	-0.14639298	-0.156022411	-0.181127454	-0.1496867	-0.146162991	-0.158501307	-0.150637399	-0.13814089	-0.169690538	-0.160485258	-0.155536637	0.129892935	-0.155527366	-0.141409744	-0.163219018	-0.171380125	-0.151729379	-0.160509546	-0.155786913	-0.1513941	-0.164077172	-0.169932825	-0.181935701	-0.153671095	-0.151185131	-0.151335219	-0.167899632	-0.160151167	-0.153669978	-0.173787742	0.127881776	-0.180401587	-0.15218021	-0.14529075	0.129892935	-0.181935701	Not human-accelerated in any cell type	Not chimpanzee-accelerated in any cell type
VIT	-0.103127473	-0.09168901	0.100309474	0.097474048	0.107286172	-0.098672455	0.129814973	0.101128212	0.09861319	-0.101783181	-0.119325084	0.105605589	-0.099692457	-0.102448157	0.106583702	0.107825688	0.103089891	0.110914358	-0.10759949	0.107691342	0.128438354	0.123195845	-0.09905728	-0.095703794	0.097782107	-0.097588575	0.11964098	0.110985978	0.109260723	0.102973435	0.115840601	0.097206449	-0.20542867	0.100413584	0.129814973	-0.20542867	Not human-accelerated in any cell type	Not chimpanzee-accelerated in any cell type
ASTN2	-0.111693038	-0.125278768	-0.12994678	-0.122277975	0.105081692	-0.14628908	-0.123250516	-0.137685309	-0.120599691	-0.152688437	-0.12267564	-0.126030382	-0.150647357	-0.124647598	-0.133951733	0.119796201	-0.129015675	0.129716109	-0.114655029	-0.125838449	0.109235467	-0.117988447	0.109054064	0.107678972	-0.133657713	-0.133669309	-0.126749071	0.113585416	0.111510172	0.108944572	-0.139344539	0.105414755	0.110241423	-0.129367794	0.129716109	-0.152688437	Not human-accelerated in any cell type	Not chimpanzee-accelerated in any cell type
MMD	-0.177793777	-0.15679655	-0.15726223	-0.146239304	-0.153462213	-0.160847696	-0.238451545	-0.172602985	-0.146142911	-0.17984634	0.128562091	-0.146576942	-0.162879976	-0.185831894	-0.179097115	-0.156158532	-0.155738474	-0.180427574	-0.17490076	-0.173085424	-0.172843305	-0.15836795	-0.178619947	-0.17511126	-0.18661531	-0.190180548	-0.156528987	-0.183698102	0.129547433	-0.189669442	-0.142028797	-0.177071576	-0.168285511	-0.161336478	0.129547433	-0.238451545	Not human-accelerated in any cell type	Not chimpanzee-accelerated in any cell type
LAMB1	0.125619854	0.125880381	0.127209595	0.127501887	0.121061862	0.125374294	0.124323564	0.126293548	0.126853367	0.126109812	0.124926068	0.125500755	0.123207401	0.126102593	0.124723055	0.124965867	0.125867191	0.129505863	0.123721155	0.125620977	0.126080105	0.128508753	0.123950037	0.124135805	0.126785059	0.125922257	0.125105052	0.125686496	0.123764718	0.126316506	0.122793969	0.12666432	0.122058085	0.123044484	0.129505863	0.121061862	Not human-accelerated in any cell type	Not chimpanzee-accelerated in any cell type
NPEPL1	0.111432712	0.109348587	0.112767796	0.110724257	0.108798866	0.113469304	0.129419159	0.115863599	0.106528438	0.112110187	0.113226061	0.110977245	0.112143571	0.111680929	0.11347289	0.112825447	0.110402024	0.111471043	0.108853092	0.112766371	0.116102642	0.113873605	0.112212271	0.112389522	0.111886374	0.111649326	0.112223119	0.11134302	0.111275327	0.115186851	0.114396919	0.113564587	0.111827756	0.113471399	0.129419159	0.106528438	Not human-accelerated in any cell type	Not chimpanzee-accelerated in any cell type
TNFSF11	-0.091788822	-0.097924761	-0.107015296	-0.09604485	-0.095885318	-0.097940234	-0.119206186	-0.094201004	-0.095264589	-0.097899809	-0.101718945	-0.094970945	-0.101667269	-0.097974308	-0.101344868	-0.095200509	-0.096393648	0.129376484	-0.098955297	-0.094129448	-0.100959579	-0.097508451	-0.100808974	-0.103504879	-0.098483791	-0.098281789	-0.098522841	-0.103011997	-0.103335618	-0.099784343	-0.098221839	-0.09710212	-0.101141355	-0.097531077	0.129376484	-0.119206186	Not human-accelerated in any cell type	Not chimpanzee-accelerated in any cell type
FANK1	0.116900219	0.120061087	0.121444389	0.119625241	0.116412252	0.122179621	0.116183089	0.119478908	0.11983584	0.122266214	0.122065732	0.122680703	0.120574536	0.117431437	0.123520298	0.124628014	0.119450411	0.119379658	0.11813591	0.119401707	0.121518628	0.120426885	-0.113327677	0.123305887	0.120697075	0.11734339	0.119579321	0.121226565	0.11714574	0.122277342	0.114484459	0.129360989	0.113246058	0.122042374	0.129360989	-0.113327677	Not human-accelerated in any cell type	Not chimpanzee-accelerated in any cell type
DBX1	0.111875645	0.128815632	-0.112344905	0.118749035	0.117928671	0.117573545	0.124354846	0.112265927	0.112208585	0.118535114	0.118964207	0.121079608	0.121594671	0.115126952	0.123735272	0.116636491	0.121079009	0.123566955	0.129338905	0.117023831	0.115869295	0.120494696	0.116698118	0.119437883	0.116452445	0.122609213	0.118831818	0.119918432	0.116512501	0.115244367	0.118393132	0.121481192	0.114803997	0.11774071	0.129338905	-0.112344905	Not human-accelerated in any cell type	Not chimpanzee-accelerated in any cell type
KCNK13	0.117214496	0.11898083	0.125815486	0.118029498	0.11808418	0.120058272	0.128122861	0.12516686	0.118764731	0.119132167	0.120004356	0.117863777	0.119247826	0.118803886	0.11877941	0.119306634	0.118164577	0.122476982	0.116939759	0.118168039	0.118308961	0.129240746	0.121681082	0.122005498	0.125321547	0.118801864	0.118452265	0.119567255	0.120091002	0.120863687	0.119103986	0.118434028	0.119805459	0.118297629	0.129240746	0.116939759	Not human-accelerated in any cell type	Not chimpanzee-accelerated in any cell type
WNT10A	0.116815225	0.117604147	0.116423806	0.117622366	0.115888334	0.114864201	0.129167437	0.117575953	0.117438036	0.114763402	0.116466836	0.117070321	0.116600491	0.115299164	0.116263603	0.11695341	0.116149665	0.119596206	0.118132164	0.116771376	0.116563368	0.117607173	0.116664664	0.115763253	0.116422512	0.116189599	0.116425537	0.115884852	0.117236205	0.116259479	0.115542396	0.116138394	0.116701788	0.116564686	0.129167437	0.114763402	Not human-accelerated in any cell type	Not chimpanzee-accelerated in any cell type
WFS1	-0.16856898	-0.195220044	-0.15726158	-0.167101207	-0.180653749	-0.205201808	-0.197967962	-0.142826606	-0.157189688	-0.182553959	-0.176706858	-0.150690194	-0.190366314	-0.145254402	-0.167895079	-0.166458495	-0.187269388	0.129160907	-0.15747956	-0.150755334	-0.139941205	0.128828585	0.127410723	-0.139411032	-0.187572828	-0.149683111	-0.150321288	-0.168724871	-0.211692915	0.124274865	-0.206312535	0.127069765	-0.137917101	-0.19833595	0.129160907	-0.211692915	Not human-accelerated in any cell type	Not chimpanzee-accelerated in any cell type
ADAT2	-0.12905293	-0.105625898	0.116864235	0.104895313	-0.1304894	0.118045168	-0.127314499	0.104457876	-0.123614477	0.119036911	0.129130999	-0.116140229	0.115038937	0.11685282	-0.116260702	0.119674244	0.123908127	0.121000327	-0.115802982	-0.124944242	-0.137255104	-0.106635741	0.10334583	-0.115820278	-0.116520907	-0.114017935	-0.10442749	-0.115579746	-0.109138693	0.106301836	-0.111331761	0.115639754	-0.129258608	-0.106710548	0.129130999	-0.137255104	Not human-accelerated in any cell type	Not chimpanzee-accelerated in any cell type
NNMT	0.105289158	0.104944865	0.103542376	0.105502206	0.101221619	0.104489151	0.106988797	0.103788476	0.102617769	0.105251183	0.102495371	0.105127811	0.105148542	0.105144149	0.104821721	0.104296583	0.104278335	0.107756671	0.109336871	0.101614698	0.10670329	0.129106991	0.106569286	0.101232653	0.102062693	0.102563769	0.105061579	0.104300957	0.10471607	0.104752028	0.100209186	0.10497686	0.105614376	0.100376761	0.129106991	0.100209186	Not human-accelerated in any cell type	Not chimpanzee-accelerated in any cell type
HELB	-0.16174361	-0.138459769	-0.136604816	-0.16676725	-0.147487947	0.115398807	-0.17806785	-0.16342538	-0.14116853	0.12626938	-0.158544781	0.125353978	-0.143515377	-0.138508874	-0.162079543	-0.15961169	-0.160754259	-0.139600681	-0.146210447	-0.140931365	-0.160162985	0.122245666	-0.140107614	-0.181690043	-0.151647892	-0.165306654	-0.165741642	0.128985811	-0.13289133	-0.129896004	-0.184928242	0.12506506	-0.183712987	-0.176096377	0.128985811	-0.184928242	Not human-accelerated in any cell type	Not chimpanzee-accelerated in any cell type
PAH	0.113619805	-0.107949853	0.113095097	0.118803676	0.109333206	0.111853341	0.118000449	0.112837584	0.115256716	0.113534549	0.114525813	0.117694605	0.114521787	0.114332548	0.109360974	0.128938979	0.114835808	0.119005502	0.117509413	0.112749668	0.112652941	0.114551778	0.113686393	0.112910119	0.115348076	0.111352088	0.115536297	0.115253195	0.110401558	0.112495376	0.107060558	0.113973037	0.108472828	0.10988222	0.128938979	-0.107949853	Not human-accelerated in any cell type	Not chimpanzee-accelerated in any cell type
NR2E1	0.125177477	0.126088101	0.125203254	0.125113593	0.124043752	0.12523308	0.128871205	0.126538547	0.124887836	0.124803683	0.124146153	0.123962652	0.125697173	0.124118475	0.124255314	0.125973823	0.123629343	0.12621937	0.125860851	0.125551893	0.124802674	0.125017942	0.124662608	0.124059978	0.123945243	0.122909756	0.124577216	0.125386711	0.122896806	0.124534566	0.123384121	0.126922995	0.125281799	0.123655044	0.128871205	0.122896806	Not human-accelerated in any cell type	Not chimpanzee-accelerated in any cell type
PRDX4	-0.088980944	0.088304784	-0.093380466	-0.093413663	0.084465703	-0.091239487	0.128530675	-0.091048145	-0.090862107	-0.094199211	-0.09168665	-0.091149813	-0.089909981	-0.093495536	-0.090957852	-0.095519719	-0.095797287	-0.095893537	-0.095416919	-0.091652647	-0.09439666	-0.092611796	-0.095323331	-0.092914613	-0.095522512	-0.089830315	-0.094540952	-0.093867788	-0.090538059	-0.095489056	-0.085784601	-0.09450901	0.085304957	-0.096262632	0.128530675	-0.096262632	Not human-accelerated in any cell type	Not chimpanzee-accelerated in any cell type
DPH6	0.104393717	0.106295742	0.105119514	0.109136329	0.104591522	0.107587532	0.107565819	0.108743789	0.102651775	0.10666435	0.104829727	0.104199953	0.105534574	0.107660632	0.10668026	0.106389007	0.104731488	0.10832451	0.11108164	0.107186205	0.105887061	0.105793087	0.106247639	0.10639248	0.128524601	0.106427369	0.104323906	0.105575294	0.105513549	0.106542685	0.106381839	0.105708607	0.111226485	0.107869711	0.128524601	0.102651775	Not human-accelerated in any cell type	Not chimpanzee-accelerated in any cell type
CPXM1	0.121814045	0.115247207	0.113132464	0.11642493	0.116203571	0.116259503	0.12838074	0.124894427	0.107299609	0.109108288	0.109992482	0.110355587	0.116760818	0.112177179	0.113669635	0.114621091	0.108350957	0.114588766	0.113398184	0.123159783	0.12220542	0.125516305	0.119154051	0.11470209	0.116029064	0.114184044	0.117270102	0.109099592	0.114387604	0.114233176	0.126445186	0.116632178	0.120050572	0.122753132	0.12838074	0.107299609	Not human-accelerated in any cell type	Not chimpanzee-accelerated in any cell type
CDK6	0.105831014	0.104531602	0.10679244	0.104294567	0.104010267	0.105799878	0.108731903	0.105299857	0.108989873	0.105313384	0.106259956	0.104176726	0.104332304	0.105538991	0.105650209	0.104810355	0.103886834	0.128353056	0.105825808	0.105224918	0.105608945	0.105120598	0.104537825	0.10741939	0.108046866	0.10436252	0.104585284	0.102306143	0.104838316	0.103738537	0.10545027	0.107528348	0.105256646	0.105812519	0.128353056	0.102306143	Not human-accelerated in any cell type	Not chimpanzee-accelerated in any cell type
CLUH	0.119150701	0.12427783	0.117914913	0.118045768	0.118362165	0.117202952	0.121600107	0.118440519	0.117006822	0.118082626	0.117429306	0.118589914	0.116998354	0.118899747	0.116620494	0.119029408	0.116221272	0.120497633	0.123800152	0.118750157	0.118456589	0.128215277	0.121096343	0.116591935	0.117055761	0.117936342	0.117694351	0.11794474	0.117013937	0.116149735	0.117652105	0.117418522	0.119107417	0.117567519	0.128215277	0.116149735	Not human-accelerated in any cell type	Not chimpanzee-accelerated in any cell type
PDP1	0.125794984	0.117700698	0.116000816	0.11781998	0.116259994	0.122427367	-0.112190701	-0.10957278	0.121981008	0.114549109	-0.106865929	0.120398218	0.12818251	0.111075313	-0.106791371	0.113631878	0.12688957	0.117417928	0.117508017	0.118915612	0.119134375	0.121993141	0.119034904	0.124271871	0.11936493	0.113913442	0.112782487	0.117346706	0.111496743	0.107396794	0.119998966	0.115015849	0.118520987	0.124287908	0.12818251	-0.112190701	Not human-accelerated in any cell type	Not chimpanzee-accelerated in any cell type
MLLT1	0.120469686	0.125647645	0.118529016	0.122063991	0.117639547	0.119465093	0.12815725	0.119369264	0.121294542	0.119618403	0.1185216	0.119111874	0.119842405	0.119751116	0.119445827	0.120909398	0.120269178	0.124667938	0.11974055	0.119836687	0.119176599	0.121219712	0.119986967	0.118854879	0.118939267	0.117879908	0.118962076	0.120540114	0.117889983	0.119040945	0.117065581	0.120370867	0.118270948	0.119160516	0.12815725	0.117065581	Not human-accelerated in any cell type	Not chimpanzee-accelerated in any cell type
ENOX2	0.113259172	0.115434282	0.113847605	0.118535103	0.110878217	0.112751043	0.128025344	0.112438898	0.113884257	0.117314198	0.11485239	0.113271953	0.113561705	0.112696255	0.114882831	0.116602226	0.116325799	0.125490349	0.11744411	0.111258626	0.113949579	0.114160011	0.112784961	0.114388129	0.120272296	0.115918473	0.114559744	0.118147873	0.115883803	0.116436398	0.1122986	0.114631065	0.112442839	0.114988748	0.128025344	0.110878217	Not human-accelerated in any cell type	Not chimpanzee-accelerated in any cell type
FNIP2	-0.16025443	-0.141102263	-0.15192831	-0.1514166	-0.142132601	-0.15202193	-0.232290928	-0.142704024	-0.149652293	-0.130805305	-0.137256262	-0.148862785	-0.155895166	-0.140605776	-0.168402706	-0.181532306	-0.177130086	-0.149742096	-0.143298226	-0.158803666	-0.155709784	-0.155825458	-0.138227939	-0.139298002	0.126645492	-0.145440025	-0.132895944	0.123567023	0.127222297	-0.160262155	-0.169266038	0.12788424	-0.163338274	-0.1309624	0.12788424	-0.232290928	Not human-accelerated in any cell type	Not chimpanzee-accelerated in any cell type
RREB1	0.11958702	0.118821822	0.11626375	0.1205014	0.123987727	0.114620397	0.121811308	0.120353624	0.117444637	0.118650337	0.120037375	0.118058718	0.118321738	0.117739436	0.118460595	0.121743445	0.11887713	0.121645998	0.127778562	0.119238431	0.119733303	0.127874899	0.117739196	0.122020632	0.120987849	0.119967865	0.116681142	0.117456368	0.114214385	0.118843139	0.117837477	0.123333604	0.116139023	0.120597742	0.127874899	0.114214385	Not human-accelerated in any cell type	Not chimpanzee-accelerated in any cell type
OSBP2	-0.152390953	-0.142269003	-0.1393386	-0.140779477	-0.150887958	-0.14167434	-0.156575479	-0.144708923	-0.143374762	-0.139894683	-0.145280242	-0.149148287	-0.146745854	-0.139311969	-0.136846703	-0.14536429	-0.143632023	-0.150292684	-0.153605818	-0.149795873	-0.147513554	-0.145606273	-0.144531649	-0.136945654	-0.14318541	-0.136887485	-0.146538332	-0.144007067	-0.140795775	-0.136482215	-0.14596228	-0.147139367	-0.149502484	0.127863956	0.127863956	-0.156575479	Not human-accelerated in any cell type	Not chimpanzee-accelerated in any cell type
KLHL31	0.120146916	0.122637627	0.122059026	0.121856605	0.121011116	0.120278859	0.123622661	0.119373322	0.1207625	0.121069683	0.120163828	0.120129625	0.11982781	0.119296311	0.117608113	0.120416627	0.118972562	0.123417793	0.11940133	0.119697188	0.120125413	0.119749487	0.1213096	0.11936722	0.120706721	0.120238616	0.118250131	0.120264846	0.120355475	0.12179788	0.117459178	0.117501701	0.127856038	0.114494456	0.127856038	0.114494456	Not human-accelerated in any cell type	Not chimpanzee-accelerated in any cell type
TNR	0.097586698	0.110464006	0.095743342	0.127855607	0.093639337	0.099422612	0.098303513	0.097673692	0.095139203	0.099986383	0.098178754	0.098050489	0.097682988	0.096104944	0.096591984	0.099602964	0.096839989	0.116278632	0.09985646	0.100086997	0.098161722	0.098210334	0.095159674	0.103599326	0.10059082	0.096288119	0.09866956	0.095018941	0.094896048	0.097271449	0.105303685	0.104932352	0.098645582	0.100185067	0.127855607	0.093639337	Not human-accelerated in any cell type	Not chimpanzee-accelerated in any cell type
B3GNT2	0.118693748	0.115408435	0.11527558	0.114521124	0.119946422	0.116054462	0.127812069	0.118405673	0.116279619	0.115766233	0.114355868	0.118873337	0.119480999	0.115467946	0.114154216	0.114236388	0.115796811	0.117177554	0.121747879	0.120312538	0.119472582	0.120052126	0.1218252	0.113193487	0.113925044	0.113475412	0.116790978	0.115614156	0.115327192	0.114480541	0.119368166	0.115843337	0.119787423	0.115782766	0.127812069	0.113193487	Not human-accelerated in any cell type	Not chimpanzee-accelerated in any cell type
STK35	-0.132801887	-0.130080876	-0.128255926	-0.129748317	-0.134299788	-0.130494822	0.127791496	-0.134388339	-0.138691081	-0.136951101	-0.128858595	-0.132636443	-0.130547835	-0.126001475	-0.129151652	-0.134202589	-0.131412776	-0.138759491	-0.13416012	-0.136977365	-0.137301525	-0.140038788	-0.129438065	-0.132661408	-0.130070112	-0.135291744	-0.134777213	-0.129087384	-0.134849999	-0.128378246	-0.134604803	-0.131836204	-0.137039348	-0.12900382	0.127791496	-0.140038788	Not human-accelerated in any cell type	Not chimpanzee-accelerated in any cell type
TBX19	-0.107515729	-0.098954129	-0.099820193	0.111090071	0.113159407	0.119809522	0.118773247	0.12755608	-0.100019045	0.110385751	0.125448371	0.108026469	-0.110595908	0.120210835	0.103042212	-0.099842049	-0.100321054	-0.100803004	0.106966434	0.116692422	0.109605082	0.10948683	-0.098293543	0.103643847	-0.098903249	-0.101394887	0.103582302	0.110710819	-0.098965038	0.106859371	0.114563747	0.117274088	0.103238264	0.100927897	0.12755608	-0.110595908	Not human-accelerated in any cell type	Not chimpanzee-accelerated in any cell type
ZCCHC14	0.115520631	-0.124479208	0.114863803	0.115697586	0.114693908	0.114682	0.118017578	0.114079497	0.108715538	0.111051981	0.117854524	0.114307053	0.1170519	0.113960014	0.118709438	0.116746908	0.114436265	0.127422291	0.118872117	0.119101845	0.116275005	0.115969973	0.115259055	0.115607743	0.114764373	0.116376158	0.114206738	0.116567642	0.110810606	0.117103842	0.110433383	0.115835457	0.109361748	0.1195938	0.127422291	-0.124479208	Not human-accelerated in any cell type	Not chimpanzee-accelerated in any cell type
PFDN1	0.123857445	0.124764704	0.12352038	0.122837267	0.121721618	0.122771837	0.127382539	0.124607169	0.122035701	0.123086373	0.12238576	0.121809633	0.122030536	0.122984113	0.121838201	0.122080782	0.122533871	0.125753546	0.123004624	0.121933283	0.123900012	0.125581632	0.122604786	0.120994715	0.121609157	0.123000308	0.123603883	0.122877421	0.124265223	0.122312927	0.123133343	0.122916636	0.124982626	0.123969738	0.127382539	0.120994715	Not human-accelerated in any cell type	Not chimpanzee-accelerated in any cell type
KSR1	0.122007583	0.125690963	0.120424037	0.117560595	0.119528679	0.118719959	0.127296634	0.119999905	0.120036097	0.11816781	0.121098255	0.117821138	0.12073856	0.118108911	0.115328105	0.120200488	0.119851612	0.125142865	0.121796839	0.119368228	0.120682534	0.119493444	0.117747782	0.117151346	0.118403509	0.117870716	0.117641515	0.118364117	0.119092211	0.118111867	0.119213035	0.119255492	0.120374186	0.115782311	0.127296634	0.115328105	Not human-accelerated in any cell type	Not chimpanzee-accelerated in any cell type
RHOB	0.101809184	0.115933413	-0.099063177	0.103818848	0.113850789	0.102144191	0.127183287	0.112341621	0.114336234	0.097817951	0.105340653	0.101360542	0.102484866	0.101894888	0.097376569	0.101947563	0.101058167	0.110448213	-0.096692934	0.09871819	-0.096305451	0.100762424	0.105580132	0.10906026	0.098515533	0.109329882	0.106724822	0.099100404	0.108511872	0.099720989	0.111557706	-0.095201737	0.115186899	0.099637008	0.127183287	-0.099063177	Not human-accelerated in any cell type	Not chimpanzee-accelerated in any cell type
GAN	-0.122753006	-0.129385153	-0.142799999	-0.130586449	-0.128938786	-0.124893453	-0.132625061	-0.133226817	-0.125563996	-0.132229091	-0.13115021	-0.13131563	-0.133217965	-0.13159265	-0.130828377	-0.132968014	-0.128378134	-0.130401327	-0.133210278	-0.131011063	-0.13066122	-0.126894132	-0.128225788	-0.129205304	-0.133408987	-0.135136003	-0.130737739	-0.129011043	-0.125466951	-0.126787985	-0.136842875	-0.133390246	0.127134814	-0.134890719	0.127134814	-0.142799999	Not human-accelerated in any cell type	Not chimpanzee-accelerated in any cell type
SNX19	0.11582441	0.112661406	0.117092504	0.115181245	0.127013152	0.114392281	0.115679373	0.11091103	0.117511291	0.116382805	0.118555721	0.114547688	0.11538055	0.112446429	0.117586714	0.11593147	0.114333246	0.116610254	0.123969804	0.114734264	0.113393385	0.114760156	0.11300304	0.116489325	0.115752451	0.11633499	0.116330553	0.116019762	0.116292627	0.116835201	0.115091067	0.112205019	0.114874566	0.111569551	0.127013152	0.11091103	Not human-accelerated in any cell type	Not chimpanzee-accelerated in any cell type
LMX1A	0.107997968	0.106103059	0.106813054	0.108113763	0.111803965	0.10777189	0.110149494	0.116438857	0.113129065	0.111447967	0.108648336	0.109911992	0.113949879	0.107327791	0.113636438	0.110317007	0.107584004	0.126962165	0.116739674	0.109582119	0.111357804	0.114774717	0.108193893	0.109694481	0.113030371	0.111383761	0.112197556	0.10985399	0.108606482	0.112688334	0.111652111	0.109009099	0.114559441	0.108174463	0.126962165	0.106103059	Not human-accelerated in any cell type	Not chimpanzee-accelerated in any cell type
FBXW11	0.119104833	0.115813854	0.118756367	0.117672407	0.11434916	0.118480238	0.126704504	0.11580193	0.117250769	0.119362606	0.117653838	0.118040365	0.11704295	0.118564808	0.11770201	0.120162068	0.116064448	0.123635729	0.116168225	0.11591207	0.118283816	0.126896692	0.120362167	0.116161979	0.118008609	0.11852995	0.121814594	0.118401467	0.117158568	0.118363639	0.118551235	0.118741139	0.119189022	0.118278724	0.126896692	0.11434916	Not human-accelerated in any cell type	Not chimpanzee-accelerated in any cell type
NID2	-0.134521912	-0.137249719	-0.130145916	-0.124259219	-0.129509846	-0.129212134	0.126837521	0.121813011	-0.131527443	-0.126008065	-0.135558614	-0.138101275	-0.13667018	-0.128719395	-0.12475936	-0.137427775	-0.134124148	-0.140182477	-0.135227301	-0.134766052	-0.138015147	-0.129631946	-0.130118232	-0.126658328	-0.130528303	-0.142324567	-0.134132697	-0.132831278	-0.12591875	-0.129722544	-0.135620919	-0.1254898	-0.132034739	-0.13414802	0.126837521	-0.142324567	Not human-accelerated in any cell type	Not chimpanzee-accelerated in any cell type
CRISPLD2	-0.10165129	0.111012984	0.110793621	0.120331663	0.114550515	-0.101653568	0.124725856	0.113437896	0.11286145	0.109733466	0.12071446	0.111956616	0.111588884	0.108940855	0.116255423	-0.100275957	-0.099878822	-0.107635105	0.121238289	-0.102172155	0.12528934	0.115436421	0.126303894	-0.102276163	0.111719544	0.126811658	0.116402366	0.116635597	0.124503235	0.123015167	-0.097834681	0.126241869	0.10589588	0.10604118	0.126811658	-0.107635105	Not human-accelerated in any cell type	Not chimpanzee-accelerated in any cell type
SEC61G	0.119949149	0.119859725	0.123898225	0.118635468	0.117371591	0.12056907	0.12480438	0.118948804	0.122955137	0.119481963	0.118708664	0.120177412	0.1213319	0.120675547	0.120431402	0.120590568	0.12186604	0.126524782	0.120845033	0.120113815	0.1205209	0.120504395	0.120117172	0.116919504	0.122041257	0.121437439	0.11999867	0.120026111	0.120984942	0.120209562	0.120601035	0.122669754	0.120638349	0.120141476	0.126524782	0.116919504	Not human-accelerated in any cell type	Not chimpanzee-accelerated in any cell type
PPP1R3B	-0.125110324	-0.151407293	-0.138165962	-0.169108087	-0.124051734	-0.160756769	0.126483402	-0.146349886	-0.133002482	-0.123352816	-0.162418983	-0.121174725	-0.138620338	-0.145930749	-0.123518103	-0.138291503	-0.132912273	-0.141115153	-0.143904277	-0.147342519	-0.150499117	-0.133874856	-0.131809588	-0.122506406	-0.138525155	-0.149216818	-0.122527713	-0.120996727	-0.141329809	-0.147186489	-0.156376078	-0.121264273	-0.14538321	-0.123390787	0.126483402	-0.169108087	Not human-accelerated in any cell type	Not chimpanzee-accelerated in any cell type
NKX2-6	0.118130327	0.11939215	0.116858234	0.11574618	0.117323078	0.117689989	0.12645667	0.116335	0.117540045	0.116556003	0.117087901	0.116769017	0.116404428	0.119518027	0.115459298	0.117013954	0.116163236	0.118188005	0.117736836	0.117239081	0.11747531	0.120115228	0.117556417	0.115563849	0.115736831	0.116945567	0.116868938	0.117753602	0.115854683	0.113645019	0.115399852	0.119315337	0.118677268	0.114340729	0.12645667	0.113645019	Not human-accelerated in any cell type	Not chimpanzee-accelerated in any cell type
C3orf38	-0.129799457	-0.131443724	-0.1293262	-0.130940873	-0.131602239	-0.12892089	-0.136989743	-0.130191887	-0.130111266	-0.129956581	-0.131144741	-0.130051808	-0.129758723	-0.129750175	-0.132150277	-0.132830811	-0.131082598	-0.139499561	-0.13518782	-0.12994284	-0.13080894	-0.131150899	-0.141147892	-0.133318486	0.126248435	-0.132952769	-0.13064203	-0.130846207	-0.128154888	-0.130826435	-0.132802328	-0.135265741	-0.132280952	-0.132371805	0.126248435	-0.141147892	Not human-accelerated in any cell type	Not chimpanzee-accelerated in any cell type
GPR137B	0.11671958	-0.108041442	0.115301687	0.108703187	0.116068352	0.111772061	0.120716968	0.118727267	0.115036492	0.110078105	0.114523884	0.118987044	0.120028002	0.110977859	0.11043365	0.117279148	0.113349267	0.120714437	0.126182896	0.118026512	0.117428807	0.11905669	0.116307854	0.113636244	0.118876314	0.108493782	0.107980938	0.111280295	0.110650215	0.110249253	0.117168895	0.11117839	0.117972595	0.108443997	0.126182896	-0.108041442	Not human-accelerated in any cell type	Not chimpanzee-accelerated in any cell type
NPAS3	0.117872266	0.121225553	0.116330863	0.118349169	0.117051385	0.116874767	0.126078901	-0.125486863	0.118556101	0.117598806	0.118354809	0.118913386	0.119417518	0.118799262	0.117956912	0.122211813	0.12053075	0.117886273	0.119370093	0.1171455	0.118795487	0.115869485	0.115954387	0.117564704	0.116776854	0.11938732	0.121789805	0.118618938	0.119297767	0.121257091	0.118448211	0.119508945	0.122554551	0.116659906	0.126078901	-0.125486863	Not human-accelerated in any cell type	Not chimpanzee-accelerated in any cell type
ATXN10	0.107864856	0.123954958	0.111161681	0.108145342	0.110134605	0.105868416	0.108622423	0.126053521	0.105412897	0.109075959	0.111800856	0.109385791	0.110957899	0.106514753	0.110739321	0.106188155	0.111163512	0.109094746	-0.100519039	0.106544998	0.109153748	0.110883352	-0.100805086	0.1077313	0.111056628	0.106721383	0.105279352	0.113801685	0.104247876	0.109284597	0.105714082	0.111308782	-0.098459954	0.11401371	0.126053521	-0.100805086	Not human-accelerated in any cell type	Not chimpanzee-accelerated in any cell type
MICAL3	0.118533541	0.117148946	0.122107231	0.124486695	0.120241629	0.119793882	0.122456128	0.117865649	0.122244295	0.11793534	0.118469481	0.119675098	0.11699502	0.114425853	0.118891123	0.119182794	0.120121762	0.119051488	0.124780143	0.118122664	0.118260663	0.118938555	0.11778689	0.11937844	0.117997477	0.120109029	0.118566419	0.117097908	0.117796165	0.116149289	0.121515326	0.126001291	0.12186369	0.119862246	0.126001291	0.114425853	Not human-accelerated in any cell type	Not chimpanzee-accelerated in any cell type
TBC1D2	0.106153159	0.105385836	-0.096549183	0.098304096	-0.09695321	0.095616826	0.114689337	0.117205553	-0.095936877	0.106395113	0.098215873	0.103455292	0.110587863	0.108210496	0.10237635	0.101889846	0.104466166	0.118705338	0.12595479	0.102241204	0.108780398	0.099475052	-0.096868377	0.099590181	0.1043499	0.103071252	0.102503641	0.101347845	0.09862551	0.102155933	0.101532152	0.104413876	0.113397285	0.103195514	0.12595479	-0.09695321	Not human-accelerated in any cell type	Not chimpanzee-accelerated in any cell type
SPRED2	-0.093722133	0.089418289	-0.091086571	-0.092945184	0.09036217	-0.096528883	0.125812681	0.090529994	0.091253439	-0.100275042	0.087764269	-0.086914288	-0.087200157	-0.095919748	0.086767	-0.086958622	-0.093353114	-0.099875325	-0.104376496	-0.095216962	-0.095540358	-0.097458323	-0.091101477	0.089819761	0.093917799	0.086863666	-0.09174846	-0.092113358	-0.090735786	-0.090449039	0.087154669	-0.093080923	0.087381387	-0.090255019	0.125812681	-0.104376496	Not human-accelerated in any cell type	Not chimpanzee-accelerated in any cell type
BFSP2	0.098815442	-0.096551002	0.103389078	0.098156902	0.096270852	0.101220017	0.125810847	0.103756408	0.099100984	0.101030077	0.09901139	0.101538561	0.09903066	0.100849635	0.102943221	0.1006001	0.102121396	0.101354876	0.103542641	0.099040837	0.10090036	0.106428619	0.101432886	0.1026211	0.101669351	0.10076501	0.101285203	0.0965432	0.093994953	0.099006121	0.101018728	0.101684028	0.103981283	0.101337531	0.125810847	-0.096551002	Not human-accelerated in any cell type	Not chimpanzee-accelerated in any cell type
DESI2	0.10851234	0.109261767	0.111705057	0.114772175	0.110007681	0.107655295	0.113995449	0.11080972	0.112535598	0.108253784	0.10903137	0.107802133	0.110871549	0.10986522	0.112462835	0.114450522	0.110151161	0.111403797	0.110388718	0.110352394	0.107927648	0.110706326	0.111048533	0.110429236	0.125661859	0.11056149	0.111841827	0.109949474	0.107445553	0.110248522	0.112714291	0.111921315	0.110647982	0.109770525	0.125661859	0.107445553	Not human-accelerated in any cell type	Not chimpanzee-accelerated in any cell type
DICER1	0.085491404	-0.083040093	-0.084398958	0.084818395	0.083393642	-0.080850276	0.125622452	0.086888245	0.084218354	0.087965976	0.087589457	0.082038933	0.085647709	0.084840766	-0.081358217	0.083186009	0.083610488	0.085811997	0.086291436	0.084697633	0.085830216	0.086799011	0.093259482	0.084153664	0.08585518	0.083720554	0.085562397	0.082200888	0.084405933	0.082474783	-0.081640165	0.084331385	0.086211364	0.084709542	0.125622452	-0.084398958	Not human-accelerated in any cell type	Not chimpanzee-accelerated in any cell type
KLHL38	-0.127698974	-0.12803556	-0.130531318	-0.126354482	-0.123208071	-0.128433088	-0.124696912	-0.126621031	-0.123935815	-0.129982828	-0.124906529	-0.127873477	-0.127726934	-0.126347558	-0.126501485	-0.128129331	-0.126953907	0.125621377	-0.129371676	-0.127163464	-0.129028457	-0.129972789	-0.127480262	-0.123280889	-0.128024988	-0.125151723	-0.127557868	-0.128819986	-0.126013608	-0.127073194	-0.123785846	-0.130308435	-0.125452985	-0.124776295	0.125621377	-0.130531318	Not human-accelerated in any cell type	Not chimpanzee-accelerated in any cell type
INHBB	0.10443044	0.125612795	0.106723167	-0.100732365	0.107854236	0.102705706	0.113398312	0.107546218	0.099497132	0.10527506	0.104212619	0.106124821	0.106355894	0.106925971	0.110871211	0.106720353	0.106819487	0.104361103	0.105836658	0.104563076	0.107805166	0.107460864	0.10549788	0.117190284	0.111176641	0.108753937	0.105759628	0.107584591	0.103349399	0.107528282	0.103384125	0.107397514	0.106679251	0.124962029	0.125612795	-0.100732365	Not human-accelerated in any cell type	Not chimpanzee-accelerated in any cell type
SLC47A1	0.111230688	0.118504519	0.110360921	0.115409659	0.117775464	0.117147013	0.123365702	0.111326031	0.115268546	0.112919665	0.117961387	0.115817937	0.116456019	0.113095744	0.113911247	0.114861268	0.115206653	0.125557908	0.123087554	0.109362634	0.112772665	0.113352514	0.111106366	0.116887664	0.117046468	0.113157103	0.114978454	0.112943604	0.115627807	0.115125651	0.114780457	0.115423797	0.112813639	0.110909064	0.125557908	0.109362634	Not human-accelerated in any cell type	Not chimpanzee-accelerated in any cell type
TCF21	0.124169393	0.12555299	0.120818169	0.120385046	0.123794626	0.120278098	0.124787946	0.121418108	0.12165235	0.122505176	0.11942029	0.121736253	0.11975476	0.118369161	0.122771027	0.117268644	0.120684508	0.124296996	0.12408019	0.119925487	0.120693271	0.119278012	0.118784087	0.118087559	0.120161197	0.117218838	0.118851515	0.12225816	0.119514072	0.11967833	0.121008282	0.119611169	0.118396421	0.120883747	0.12555299	0.117218838	Not human-accelerated in any cell type	Not chimpanzee-accelerated in any cell type
FBXO8	-0.153019232	-0.14177941	-0.132971441	-0.167838665	-0.15730946	-0.151410762	-0.178589527	-0.184302331	-0.163322989	-0.146924336	-0.176876058	-0.158356625	-0.17454365	-0.1323817	0.125540132	-0.174397525	-0.127891949	-0.264452289	0.121557093	-0.135444195	-0.14454119	-0.1889911	-0.160636055	-0.175400063	-0.158891164	-0.151211581	-0.153225978	-0.186698433	-0.146843074	-0.13140612	-0.170924347	-0.165974929	-0.142956089	-0.170100338	0.125540132	-0.264452289	Not human-accelerated in any cell type	Not chimpanzee-accelerated in any cell type
PFN2	0.118300824	0.120258962	0.116700204	0.118937361	0.1204426	0.118475868	0.11924009	0.121173263	0.11646324	0.1178687	0.119600376	0.118423303	0.117614588	0.117668562	0.11639735	0.120411836	0.120283523	0.125393411	0.122677026	0.11707029	0.118847786	0.118473067	0.11980343	0.115960287	0.118183591	0.116256393	0.116831462	0.118528977	0.119706978	0.117821412	0.118179624	0.118702071	0.120994581	0.119362277	0.125393411	0.115960287	Not human-accelerated in any cell type	Not chimpanzee-accelerated in any cell type
NQO2	0.118037726	0.123795716	0.125298263	0.119567097	0.120378575	0.119218243	0.122489256	0.119741487	0.121544784	0.118964883	0.119794425	0.120368384	0.119387471	0.119226792	0.120483488	0.118624025	0.117964449	0.122227503	0.122679913	0.120249584	0.120091418	0.118330414	0.118618315	0.117809815	0.121472558	0.118711381	0.117497632	0.120371604	0.118416754	0.119821302	0.115686969	0.118686475	0.119239272	0.119099578	0.125298263	0.115686969	Not human-accelerated in any cell type	Not chimpanzee-accelerated in any cell type
TFAP2D	0.121743494	0.121028948	0.125000965	0.121804364	0.117690713	0.122353427	0.124361232	0.122803916	0.122224404	0.122485633	0.121232264	0.119984716	0.120217066	0.120304477	0.124236181	0.121592523	0.123217875	0.125184736	0.121246428	0.119932303	0.120780202	0.123383959	0.12135223	0.122480176	0.117091669	0.123284449	0.121344209	0.123896531	0.118788353	0.121525992	0.123661248	0.121387612	0.119578241	0.12198315	0.125184736	0.117091669	Not human-accelerated in any cell type	Not chimpanzee-accelerated in any cell type
USP20	0.115565107	0.109256123	0.114575094	0.117021792	0.108836653	0.115520379	-0.108798589	0.114096529	0.111556809	0.115018596	0.120337143	0.117657529	0.11370284	0.111992406	0.115535225	0.116939496	0.118980958	0.125176941	0.11534918	0.112354434	0.113172305	0.111400218	0.120476442	0.111385329	0.117130857	0.112228875	0.112896609	0.118780693	0.112051422	0.116229027	0.108380424	0.11462627	0.105397829	0.11612304	0.125176941	-0.108798589	Not human-accelerated in any cell type	Not chimpanzee-accelerated in any cell type
DUSP1	0.120002905	0.125132677	0.120002396	0.118959197	0.118522894	0.119837625	0.123843251	0.120383793	0.120011777	0.119679763	0.120552785	0.120288912	0.119862037	0.120102077	0.122234326	0.120742078	0.12088736	0.121326435	0.1204386	0.121062051	0.120219209	0.12018047	0.119731116	0.120088886	0.120427025	0.121782488	0.117723994	0.120207398	0.11733141	0.120697281	0.119410323	0.119448212	0.118959765	0.120060945	0.125132677	0.11733141	Not human-accelerated in any cell type	Not chimpanzee-accelerated in any cell type
DNM3	0.115724532	-0.109977547	0.112202449	0.112069557	0.113628713	0.116028136	0.117076329	0.122796043	0.117390493	0.114439571	0.115977706	0.115199251	0.115109879	0.112682136	0.112940928	0.115000395	0.115535569	0.120013272	0.11390112	0.114959436	0.114170694	0.114648827	0.121946772	0.112453749	0.117387193	0.112443413	0.11517158	0.113219252	0.108636523	0.111781656	0.115834292	0.124865712	0.113979605	0.115076435	0.124865712	-0.109977547	Not human-accelerated in any cell type	Not chimpanzee-accelerated in any cell type
PAPLN	0.115981042	0.112026905	0.108413706	0.111921628	0.118431185	0.105987948	0.124786646	0.116170419	0.114842327	0.109277432	0.122076668	0.115365364	0.116789188	0.10971066	0.108981546	0.114624024	0.107833557	0.11305161	0.124175543	0.116486314	0.115403969	0.119263795	0.114320717	0.111990234	0.118125196	0.11221317	0.110285231	0.108997741	0.113070642	0.110195024	0.116844003	-0.105490851	0.121195724	0.106463787	0.124786646	-0.105490851	Not human-accelerated in any cell type	Not chimpanzee-accelerated in any cell type
PLCE1	0.099231855	0.095950793	0.108267542	0.096785208	0.102110629	0.09978994	0.105764532	0.10189972	0.095392763	0.098341032	-0.093854365	0.101387416	0.100718374	0.092910762	0.102722574	0.099655832	0.096424411	0.105359273	0.099861018	0.100558406	0.097754362	0.09795279	0.096316713	0.09717328	0.124784579	0.096956211	0.093613459	0.099874806	0.091215947	0.096419315	0.09430367	0.099581595	0.099157547	0.097352865	0.124784579	-0.093854365	Not human-accelerated in any cell type	Not chimpanzee-accelerated in any cell type
TMCC3	0.108452339	-0.097130956	0.10219811	0.102647868	0.101994141	0.09963709	0.105541279	0.109555407	0.098820403	0.100867258	0.109517524	0.102195424	0.099207311	0.102126904	-0.101053603	0.112145475	-0.094482922	0.124762936	0.102098282	0.100602278	0.101473432	0.107531093	0.112280871	0.112821615	0.113323449	0.100539728	0.102622081	0.106121196	0.098478321	0.104836857	0.106692907	0.108416079	0.106028935	0.103526815	0.124762936	-0.101053603	Not human-accelerated in any cell type	Not chimpanzee-accelerated in any cell type
INSC	-0.111363912	-0.105786191	-0.111839242	0.124671685	-0.105512702	-0.108475925	-0.116695409	-0.10391239	-0.106910168	-0.110374343	-0.107478093	-0.106960432	-0.114273598	-0.10811956	-0.106961237	-0.107808587	-0.114864852	-0.110539426	-0.113110089	-0.109394862	-0.107420569	-0.110844216	-0.109842632	-0.103959338	-0.112379073	-0.109304217	-0.110430655	-0.10643753	-0.104830509	-0.103233577	-0.108513781	-0.110822807	-0.108533105	-0.106612272	0.124671685	-0.116695409	Not human-accelerated in any cell type	Not chimpanzee-accelerated in any cell type
ESM1	0.100493297	0.109996029	0.10008632	0.097292699	0.10485356	0.107750191	-0.099649826	0.105786634	0.111981351	0.109594244	0.100300124	0.111950131	0.098523793	0.100013952	0.110245017	0.106836019	0.113309313	-0.143683522	0.102871699	0.10478135	0.108883448	0.102737258	0.10522834	0.124668305	0.104513458	0.110904314	0.1045468	0.109971421	0.103537845	0.107828116	0.104977308	0.101533165	0.104872343	0.108282863	0.124668305	-0.143683522	Not human-accelerated in any cell type	Not chimpanzee-accelerated in any cell type
ZDHHC7	0.121476243	0.118757957	0.119559889	0.122062254	0.117198151	0.120696407	0.124633127	0.120147588	0.115637524	0.119152903	0.12243331	0.119934709	0.121344017	0.118093879	0.11705872	0.120960952	0.118613808	0.119804626	0.124662376	0.120703737	0.121721313	0.124315718	0.11790149	0.119517314	0.120591186	0.115629489	0.117287456	0.121179944	0.118838543	0.119504734	0.117899341	0.117105304	0.120654997	0.115620449	0.124662376	0.115620449	Not human-accelerated in any cell type	Not chimpanzee-accelerated in any cell type
MARCHF6	0.116308363	0.120446153	0.11966655	0.121215694	0.118320058	0.117359274	0.124499056	0.117295809	0.120756512	0.118016302	0.118154176	0.118343203	0.118375409	0.117979968	0.120562249	0.11955834	0.11762801	0.121668019	0.119403154	0.118390162	0.117853486	0.118534334	0.118948231	0.118316439	0.117665966	0.118314462	0.116890908	0.118439584	0.116047165	0.118392826	0.11700925	0.117585749	0.119686493	0.119852853	0.124499056	0.116047165	Not human-accelerated in any cell type	Not chimpanzee-accelerated in any cell type
EGF	0.114009546	0.120235857	0.115947508	0.118995179	0.117926675	0.11666938	0.121355535	0.120611071	0.117129101	0.115536412	0.117525052	0.116195569	0.116671882	0.115951125	0.116127012	0.115082145	0.117891756	0.117116118	0.117657748	0.115844782	0.116197015	0.114581556	0.115833656	0.118715958	0.124266668	0.116954811	0.113976077	0.116367281	0.118081754	0.115553291	0.122155574	0.116945409	0.116903726	0.117366625	0.124266668	0.113976077	Not human-accelerated in any cell type	Not chimpanzee-accelerated in any cell type
RAMP1	0.10139053	0.098935927	0.100464641	0.096956591	0.096531286	0.100510244	0.124164614	0.098387361	0.097718257	0.098702681	0.100322682	0.098515799	0.098077464	0.097010915	0.100726455	0.105866671	0.099348395	-0.098543329	0.103671877	0.100558246	0.099556437	0.097885494	0.099153745	0.097316437	0.099767009	0.09848528	0.099267066	0.100608886	0.098259979	0.099700684	0.096612946	0.099122576	0.097991633	0.097996311	0.124164614	-0.098543329	Not human-accelerated in any cell type	Not chimpanzee-accelerated in any cell type
COBL	0.101712881	-0.094132418	-0.094172973	-0.092852619	0.09988997	0.102847129	0.100875512	0.117962264	-0.103373644	-0.102403667	-0.09370536	0.098976039	0.099329489	-0.091209895	0.105485598	-0.096861372	-0.091658541	-0.102656042	-0.095028053	0.094609558	0.109525862	0.096266648	-0.091523878	0.099799535	0.12415385	0.098072014	-0.092583895	0.10712067	0.103867312	0.098851318	-0.091409237	0.101328794	-0.101022643	0.101178938	0.12415385	-0.103373644	Not human-accelerated in any cell type	Not chimpanzee-accelerated in any cell type
ARSB	0.12122224	0.111984497	0.115108781	0.114806884	0.113254835	0.11468391	0.124107177	0.113189939	0.112945255	0.112180918	0.111478098	0.114687846	0.111852604	0.11374387	0.113635499	0.113468074	0.113785086	-0.110423528	0.113980485	0.110082138	0.114251464	0.111717207	0.110743722	0.113028474	0.120932738	0.114259449	0.115861818	0.115615451	0.117771064	0.110679022	0.117005592	0.12264685	0.115336446	0.10928358	0.124107177	-0.110423528	Not human-accelerated in any cell type	Not chimpanzee-accelerated in any cell type
ZNF507	0.121317022	0.118414424	0.118832556	0.120071686	0.123178403	0.120651006	0.119838121	0.118655085	0.117238282	0.121057655	0.115459017	0.117885878	0.118714269	0.117155589	0.120077407	0.122427508	0.121789114	0.118313793	0.120286729	0.120042011	0.121313023	0.124060516	0.122437969	0.115273045	0.118209662	0.117166628	0.122184961	0.11863385	0.120219814	0.119109901	0.119022073	0.119804523	0.117826474	0.12195464	0.124060516	0.115273045	Not human-accelerated in any cell type	Not chimpanzee-accelerated in any cell type
DRGX	0.117657539	0.116855955	0.124036789	0.115877001	0.119446654	0.117043233	0.121656274	0.117651785	0.11575395	0.116620604	0.11658716	0.116577018	0.117470126	0.117444919	0.118097097	0.121728676	0.116015423	0.117114282	0.121120451	0.117082264	0.119275348	0.117881606	0.116478799	0.12055996	0.115318479	0.116498577	0.117328902	0.11689545	0.116124317	0.116108372	0.116976747	0.117755227	0.115238285	0.115452853	0.124036789	0.115238285	Not human-accelerated in any cell type	Not chimpanzee-accelerated in any cell type
ANGPTL2	0.115525803	0.117420991	0.116365581	0.115234426	0.115383209	0.114497835	0.123899209	0.116789078	0.112046753	0.111745248	0.116088297	0.116356672	0.114176731	0.11295652	0.112872905	0.114179502	0.11513229	0.116599714	0.113608118	0.115881621	0.114334525	0.112646011	0.114407625	0.116259239	0.119635121	0.112263708	0.113816495	0.114190663	0.112399942	0.113558218	0.114489524	0.116642736	0.115637483	0.112393017	0.123899209	0.111745248	Not human-accelerated in any cell type	Not chimpanzee-accelerated in any cell type
COPRS	0.100258761	0.100491835	0.100730699	0.09665935	0.102572979	0.099994837	0.111186158	0.098614329	0.10048875	0.100620016	0.101100258	0.0992186	0.100415386	0.100292761	0.099066274	0.099232429	0.101556523	0.123829447	0.106727197	0.097964255	0.100506033	0.103256724	0.098344511	-0.095076466	0.096974285	0.100743587	0.100195151	0.099432639	0.099320451	0.0989992	0.09968992	0.100451627	0.098638295	0.099558866	0.123829447	-0.095076466	Not human-accelerated in any cell type	Not chimpanzee-accelerated in any cell type
ETV6	0.11261186	0.112806226	0.119147751	0.111204941	0.111805362	0.112717619	0.113950043	0.114624875	0.109308005	0.112865813	0.114782691	0.113160615	0.113522895	0.113461855	0.113632919	0.113265203	0.113796288	0.112285131	0.116361151	0.11480859	0.11111686	0.117400273	0.113088602	0.116257689	0.123735663	0.113529648	0.112896669	0.112262012	0.114859488	0.112861042	0.114036184	0.114462062	0.111700339	0.110776565	0.123735663	0.109308005	Not human-accelerated in any cell type	Not chimpanzee-accelerated in any cell type
HIVEP1	0.090189497	0.088615159	0.092541732	0.088610577	0.088245293	0.090151233	0.094104995	0.095448354	0.123617267	0.089967319	0.089283834	0.090394555	0.091866932	0.08931519	0.091230763	0.092302886	0.090158318	0.099097755	0.09337398	0.091580383	0.091934932	0.092319868	0.08969835	0.089927224	0.0893752	0.090042484	0.09169301	0.089115591	0.090761699	0.09056636	0.089111135	0.098308713	0.088275606	0.092095578	0.123617267	0.088245293	Not human-accelerated in any cell type	Not chimpanzee-accelerated in any cell type
APMAP	0.121152673	0.121323378	0.116938621	0.120620748	0.123315775	0.118576509	0.120965714	0.118987431	0.11747032	0.117285675	0.118111895	0.119716923	0.119636257	0.115877618	0.119716421	0.120261921	0.117464413	0.123600224	0.118807617	0.119213215	0.117643274	0.122905815	0.115475833	0.11730209	0.118547633	0.118759752	0.120947584	0.119247278	0.116501283	0.115754865	0.117568252	0.117289537	0.117599741	0.117155577	0.123600224	0.115475833	Not human-accelerated in any cell type	Not chimpanzee-accelerated in any cell type
MMP2	0.119711924	-0.151321716	0.118130222	-0.155320413	-0.170200165	-0.147544569	-0.206184767	-0.162026828	-0.164160673	-0.1501478	-0.158464077	0.121245042	-0.144086737	-0.156964247	-0.16485554	-0.161766471	-0.153020481	-0.158261773	-0.139017859	-0.164193124	-0.155972451	-0.157877725	-0.153822247	-0.164646377	-0.145800972	-0.141985958	-0.159682765	-0.168416367	-0.171894703	-0.160308421	0.117768335	-0.15405375	0.123580595	-0.128419179	0.123580595	-0.206184767	Not human-accelerated in any cell type	Not chimpanzee-accelerated in any cell type
PLXNA2	0.112000703	0.111671635	0.117190925	0.113410814	0.118309528	0.112659837	0.116864852	0.113318652	0.110998665	0.11190929	0.111847048	0.112147746	0.112477484	0.113647106	0.112142373	0.114783021	0.113250361	0.115435122	0.113660924	0.112265483	0.110943013	0.111252438	0.114173603	0.113749969	0.123172186	0.113672344	0.111403108	0.112592388	0.112102968	0.111956121	0.108975945	0.113465954	0.113352989	0.114968688	0.123172186	0.108975945	Not human-accelerated in any cell type	Not chimpanzee-accelerated in any cell type
SULF1	0.11652052	0.115682597	0.116777113	0.119356051	0.119927377	0.119977758	0.121943742	0.118580539	0.113747499	0.119372588	0.119061993	0.115773866	0.123073713	0.118145845	0.115210027	0.116869379	0.117598848	0.11864555	0.116311596	0.120811441	0.119135783	0.114316246	0.1181176	0.112681224	0.117829256	0.121094661	0.117747929	0.113813393	0.118098817	0.120378162	0.118509894	0.119225261	0.122103115	0.118198868	0.123073713	0.112681224	Not human-accelerated in any cell type	Not chimpanzee-accelerated in any cell type
PCBP3	0.108441071	-0.125016927	0.114172745	-0.101518453	-0.097574349	0.105468802	0.114509236	0.103910448	-0.099686347	0.109331189	0.114782763	0.113793069	0.110943336	0.114893649	0.107798513	0.113178097	0.106619904	0.118476734	0.109370838	0.11253736	0.111446794	0.108115643	0.112885484	0.112964137	0.108896744	0.110936119	0.112782752	0.113950076	0.110306333	0.115138631	0.108687338	0.123065474	0.103345911	0.10799316	0.123065474	-0.125016927	Not human-accelerated in any cell type	Not chimpanzee-accelerated in any cell type
TPST2	0.11811833	0.121592825	0.121456715	0.117807797	0.116793644	0.116270808	0.120029418	0.119768953	0.117159583	0.116587494	0.117026909	0.12018584	0.117373937	0.119978066	0.123059156	0.119663059	0.118410786	0.121010773	0.12232893	0.121566733	0.117598461	0.116387558	0.119239228	0.118984058	0.1182098	0.118267142	0.118161516	0.119142045	0.115806545	0.119069516	0.11893327	0.12125331	0.117013524	0.118047523	0.123059156	0.115806545	Not human-accelerated in any cell type	Not chimpanzee-accelerated in any cell type
CERKL	0.109312932	0.11076889	0.11062186	0.109920188	0.110988223	0.107469693	0.122990767	0.109297214	0.108285413	0.109572846	0.109223207	0.109079002	0.10940456	0.108840513	0.109149069	0.107106356	0.106935789	0.111735394	0.109720643	0.108384204	0.107458039	0.1094074	0.108476624	0.107889239	0.109605057	0.105546494	0.108494298	0.107341386	0.109449593	0.109573869	0.10684382	0.107922637	0.109180317	0.106615245	0.122990767	0.105546494	Not human-accelerated in any cell type	Not chimpanzee-accelerated in any cell type
DRD5	0.109200093	0.113881485	0.102707031	0.107926516	0.098219772	0.103682428	0.106089182	0.1025508	0.099830381	0.101780021	0.106024116	0.101687674	0.10560026	0.108159908	0.105501674	0.11156485	0.106145035	0.122825702	0.115999854	0.104399043	0.110115879	0.106169859	0.107928235	0.108050467	-0.099292701	0.108943756	0.108483647	0.108084182	0.105082843	0.110324354	0.098494084	0.112852479	0.101272234	0.104531743	0.122825702	-0.099292701	Not human-accelerated in any cell type	Not chimpanzee-accelerated in any cell type
PAX6	0.119809378	0.122477713	0.120895812	0.115014008	0.117350305	0.11942537	0.122791188	0.117639948	0.118045365	0.117211163	0.118487503	0.118290618	0.12012518	0.117912069	0.118987866	0.118914989	0.118752102	0.12271273	0.121048475	0.11868925	0.118351306	0.119888265	0.118795801	0.117401637	0.121119223	0.119826101	0.118072805	0.120265907	0.116931153	0.117284425	0.120582694	0.120047883	0.117972533	0.117906993	0.122791188	0.115014008	Not human-accelerated in any cell type	Not chimpanzee-accelerated in any cell type
FDFT1	0.111035783	0.116118022	0.110181555	0.10634064	0.118794207	0.116284729	0.122129581	0.113246333	0.106830217	0.117037024	0.109459418	0.115183997	0.109541968	0.112343055	0.122651336	0.122523437	-0.10004782	0.119168037	-0.112908026	0.108665865	0.121802869	0.110187341	0.108326603	0.122353982	0.108536879	0.104616313	0.110668821	0.112516954	0.11649431	0.110792198	0.111913753	0.108029564	0.117505668	0.112649053	0.122651336	-0.112908026	Not human-accelerated in any cell type	Not chimpanzee-accelerated in any cell type
IER2	0.117876372	0.120172909	0.114941894	0.115666298	0.116582305	0.117603785	0.121000328	0.118182934	0.121838969	0.114914448	0.115644522	0.117361673	0.116595159	0.11470151	0.115294511	0.11522667	0.115797288	0.122643692	0.120477451	0.116431052	0.11901063	0.11834736	0.116341109	0.116654701	0.116716536	0.115739353	0.115388374	0.115513266	0.115419671	0.114812007	0.115565992	0.113533835	0.121033143	0.114086905	0.122643692	0.113533835	Not human-accelerated in any cell type	Not chimpanzee-accelerated in any cell type
OSMR	0.090083142	-0.099355526	-0.0985057	-0.101869951	-0.097595263	-0.096626167	0.122559025	-0.09653792	-0.096870283	-0.0954586	0.091394425	-0.096392878	-0.098191733	-0.093295185	-0.101468715	-0.094579863	0.090827232	-0.095967122	-0.098856463	-0.094349325	-0.101024932	-0.09465026	-0.099299552	-0.097273384	-0.101974622	-0.101083473	-0.095265288	0.091391018	-0.096240036	-0.098566732	-0.097587924	-0.100801984	-0.099433624	-0.100501158	0.122559025	-0.101974622	Not human-accelerated in any cell type	Not chimpanzee-accelerated in any cell type
FRMD6	0.109914899	0.119392076	0.112737498	0.115767071	0.106716055	0.108998434	0.122372195	0.121250401	0.1114786	0.112015239	0.110517802	0.112349252	0.109900675	0.108708476	0.11076427	0.11417503	0.110781896	0.113930321	0.109923855	0.109373119	0.109644762	0.109045657	0.110519182	0.110837101	0.117890837	0.111883418	0.110868797	0.10909038	0.111468876	0.111599926	0.110983788	-0.107222487	0.111024043	0.113830108	0.122372195	-0.107222487	Not human-accelerated in any cell type	Not chimpanzee-accelerated in any cell type
AP2S1	0.113635831	0.114263266	0.11778779	0.116451287	0.113252353	0.112874775	0.115841673	0.113597173	0.112994079	0.114546765	0.115571769	0.113410332	0.113934786	0.114145426	0.114954886	0.114078889	0.112889924	0.113844216	0.122313144	0.113432833	0.113962044	0.114530979	0.11268411	0.113287969	0.115848058	0.11310284	0.113874183	0.115494469	0.113025055	0.114120897	0.112199536	0.115103474	0.121396284	0.112245375	0.122313144	0.112199536	Not human-accelerated in any cell type	Not chimpanzee-accelerated in any cell type
ITPR2	0.114663666	0.113194656	0.112258616	0.11267748	0.122299543	0.111478035	0.120558857	0.115859166	0.108224843	0.111083371	0.111218592	0.116995615	0.112230738	0.114412807	0.112657206	0.112709887	0.114386788	0.121611477	0.12069687	0.113843974	0.114924416	0.114142322	0.112355762	0.110864297	0.116083874	0.112783318	0.114334424	0.112650541	0.110548031	0.113068966	0.111995228	0.114223287	0.112039263	0.111986762	0.122299543	0.108224843	Not human-accelerated in any cell type	Not chimpanzee-accelerated in any cell type
REXO1	0.119846197	-0.099342398	-0.097132627	-0.10144308	0.110527445	-0.098296974	0.114422606	0.120904337	-0.102843208	-0.108075922	-0.107889483	-0.098759463	0.103796997	-0.104614901	-0.096434457	-0.097400697	-0.104198349	-0.106273126	0.11040619	0.120005929	0.121075733	0.12220752	0.102139459	-0.097159871	0.107339986	-0.103833152	-0.09739293	-0.100867429	-0.105625408	-0.101341377	0.110012277	-0.09818306	0.121483073	0.10065653	0.12220752	-0.108075922	Not human-accelerated in any cell type	Not chimpanzee-accelerated in any cell type
CAMSAP1	0.11012678	0.111601671	0.115166688	0.108358325	0.107083711	0.108229094	0.122178932	0.10856973	0.108347099	0.107006908	0.107547495	0.107840246	0.111615137	0.108119522	0.111490386	0.111563637	0.106919595	0.109693583	0.117446737	0.109307303	0.10713074	0.10629584	0.107790206	0.108392397	0.106306597	0.108144918	0.107139775	0.105841681	0.108560176	0.11033816	0.109532259	0.108872953	0.109324373	0.110329913	0.122178932	0.105841681	Not human-accelerated in any cell type	Not chimpanzee-accelerated in any cell type
MYT1L	-0.118074602	-0.122977191	-0.136340404	-0.126919652	-0.120142554	-0.132438387	-0.117423061	-0.1198896	-0.120306044	-0.133844431	-0.135326102	-0.126392098	-0.123009388	-0.133502608	-0.144479755	-0.125004321	-0.1238933	0.122091874	-0.14091497	-0.115126711	-0.117856698	-0.117057172	-0.123484323	-0.126555974	-0.127515118	-0.131002006	-0.132418266	-0.135718111	-0.118855013	-0.139778572	-0.118523606	-0.127436276	0.10954927	-0.132857785	0.122091874	-0.144479755	Not human-accelerated in any cell type	Not chimpanzee-accelerated in any cell type
BCL2	0.114578496	0.114783117	0.113766992	0.114744079	0.116241465	0.112028918	0.117641605	0.114547341	0.112404753	0.111976803	0.114148805	0.11534545	0.115805749	0.11518136	0.117107835	0.113843237	0.115156784	0.115191338	0.116073926	0.114227257	0.114725073	0.119596706	0.113083284	0.117974533	0.122059791	0.11405753	0.112404607	0.1146838	0.114797742	0.114630877	0.11421479	0.112194193	0.110915654	0.114771774	0.122059791	0.110915654	Not human-accelerated in any cell type	Not chimpanzee-accelerated in any cell type
GXYLT1	0.107056689	0.102684441	0.107210654	0.104273585	0.101066929	0.104343336	0.122022389	0.101981764	0.103572059	0.105194778	0.109917238	0.106919845	0.105952118	0.103601363	0.104331494	0.102771477	0.104921134	0.114385926	-0.101931779	0.105363111	0.106954224	0.105157679	0.103106019	0.101469636	0.105073712	0.104287274	0.102230354	0.102124658	0.103194757	0.100680324	0.103581484	0.106783787	0.105805613	0.098810881	0.122022389	-0.101931779	Not human-accelerated in any cell type	Not chimpanzee-accelerated in any cell type
RELN	-0.142036078	-0.131161808	-0.142342506	-0.132682536	-0.142361922	-0.134288587	-0.148947036	-0.127649622	-0.12611683	-0.139222329	-0.129179167	-0.13325279	-0.131411899	-0.141937565	-0.133149262	-0.131146367	-0.126355081	-0.149600003	-0.134079019	-0.136606863	-0.131193624	-0.140323574	-0.14185064	-0.139247545	0.122021294	-0.121545825	-0.134231698	-0.132380816	-0.130800606	-0.136958602	-0.137086307	-0.136792661	0.121432296	-0.140092471	0.122021294	-0.149600003	Not human-accelerated in any cell type	Not chimpanzee-accelerated in any cell type
IFT140	0.117563603	0.116559586	0.112461609	0.112414946	0.113967509	0.113469395	0.11658785	0.115584676	0.11340603	0.112645608	0.111607608	0.114893605	0.115147836	0.113278636	0.111669894	0.113895782	0.113243089	0.122008028	0.11779585	0.116772363	0.113527966	0.117011362	0.113667009	0.112878417	0.115910268	0.112366563	0.113454542	0.113503539	0.11262433	0.115347876	0.113298577	0.115017452	0.114016058	0.108107492	0.122008028	0.108107492	Not human-accelerated in any cell type	Not chimpanzee-accelerated in any cell type
MGLL	-0.154889428	-0.263457636	-0.157585698	-0.159894279	-0.176384063	0.101463846	-0.141053099	-0.135476295	-0.1471969	-0.151517718	-0.115165474	0.108312605	-0.125492927	-0.177821998	-0.12776046	-0.154732548	-0.135149094	-0.340459083	0.121916432	-0.119857399	-0.162718668	-0.125440238	-0.141559628	-0.137933559	-0.133117295	-0.164931121	-0.17538099	-0.15383513	-0.147461176	-0.117322547	-0.136243126	-0.144958617	-0.160005416	-0.133854282	0.121916432	-0.340459083	Not human-accelerated in any cell type	Not chimpanzee-accelerated in any cell type
MYH9	0.117296618	-0.110977103	0.121907682	0.113386046	0.112855972	0.118141439	0.118838321	0.115630989	0.112204947	0.116684385	0.119265152	0.117552099	0.120681972	0.115023962	0.114101655	0.120284436	0.118798612	0.117801771	0.118118233	0.116639233	0.118627929	0.118969423	0.115418653	0.113908827	0.121276891	0.113148616	0.113835099	0.115855778	0.111637204	0.116863163	0.114995446	0.119281302	0.116184413	0.115350544	0.121907682	-0.110977103	Not human-accelerated in any cell type	Not chimpanzee-accelerated in any cell type
NUP210	0.115598706	0.111203591	0.121359468	0.11315757	0.113363938	0.112553093	0.120467263	0.115003125	0.118750189	0.117998893	0.116163533	0.113947124	0.115126924	0.114753499	0.112794235	0.114888129	0.115484801	0.116965155	0.121880471	0.113226241	0.11344133	0.118478702	0.117476108	0.115696025	0.111851507	0.114655015	0.113500319	0.114521325	0.115685186	0.11292045	0.113246948	0.113704383	0.115926853	0.116421375	0.121880471	0.111203591	Not human-accelerated in any cell type	Not chimpanzee-accelerated in any cell type
FZD5	0.095018244	0.093613318	-0.095542805	-0.096845458	0.10797671	-0.094781165	0.121744551	0.096005375	0.100211952	-0.093377588	-0.089923972	-0.089690253	0.092861063	-0.096969846	-0.094417655	-0.091445312	-0.096727529	-0.092900557	-0.090977059	0.09502409	0.094829025	0.094186103	0.090854598	0.094973929	-0.093374608	0.091320151	-0.091267407	-0.098081977	0.091371243	-0.092025302	0.102586507	-0.097890448	0.107192359	-0.093174139	0.121744551	-0.098081977	Not human-accelerated in any cell type	Not chimpanzee-accelerated in any cell type
ZNF778	0.10353838	0.112314999	0.104798725	-0.094230124	0.094768329	0.097107597	-0.094698842	-0.091569109	0.099683952	0.094811897	0.098755997	0.107457133	0.106784576	0.098831348	-0.094278917	-0.092772537	0.121725323	-0.120523127	0.100789711	0.102061949	0.093788035	0.104287744	-0.092930072	0.101070881	0.108726513	0.101972061	0.106402713	0.099825632	0.111912918	0.095411985	0.110644661	0.112212918	-0.093339835	0.106479664	0.121725323	-0.120523127	Not human-accelerated in any cell type	Not chimpanzee-accelerated in any cell type
MEGF10	0.107589488	0.112914113	0.111213078	0.112031416	0.107594208	0.114181371	0.108235222	-0.105156651	0.10743007	0.112017039	0.111801672	0.112541211	0.110422885	0.11465292	0.111536885	0.111739389	0.114997462	0.113473899	0.121629038	0.108920729	0.113936779	0.106805472	0.109486795	0.111471754	0.112917849	0.110850001	0.113984505	0.112941926	0.111117276	0.113858307	0.111354377	0.117826481	0.107945864	0.113579396	0.121629038	-0.105156651	Not human-accelerated in any cell type	Not chimpanzee-accelerated in any cell type
B3GALT5	-0.099329894	-0.118590078	-0.09489773	0.121362356	-0.107678768	-0.112474004	-0.122657778	-0.101174513	-0.108827535	-0.111023907	0.092511511	-0.098766945	0.092263659	-0.102361233	0.099188879	0.091749458	-0.106233099	0.09544529	0.098912693	-0.106655895	-0.098234366	-0.102073763	-0.10465733	-0.10832209	0.092662919	-0.098952059	-0.111877615	0.092015478	-0.110404857	0.091308342	-0.104112101	0.094828734	-0.10620511	0.091998572	0.121362356	-0.122657778	Not human-accelerated in any cell type	Not chimpanzee-accelerated in any cell type
PCK1	0.111475342	0.111895263	0.1124126	0.10909833	0.109894271	0.110673259	-0.110761317	0.112084335	0.1104328	0.112109974	0.112794051	0.112134127	0.112771982	0.116172075	0.111336813	0.11211403	0.110183113	0.111952116	0.121285423	0.114938225	0.109810514	0.112266465	0.112144044	0.11315245	0.113897126	0.109803918	0.113334005	0.110409895	0.110929119	0.11061603	0.111692909	0.111810024	0.11209863	0.11329017	0.121285423	-0.110761317	Not human-accelerated in any cell type	Not chimpanzee-accelerated in any cell type
RYK	0.092836677	0.089579478	0.087103448	0.102273103	-0.131363336	0.088135276	0.121226838	0.090997837	0.08753463	0.089595239	0.086040819	0.087989605	0.089676939	0.089336638	0.093036451	0.09256587	0.087414599	0.09364986	0.095805654	0.088976011	0.089223784	0.087980345	0.085912692	0.091808678	0.089589715	0.089533855	0.088436776	0.088411735	0.089965146	0.089020019	0.087884876	0.093548943	0.089945309	0.091411141	0.121226838	-0.131363336	Not human-accelerated in any cell type	Not chimpanzee-accelerated in any cell type
GOLIM4	-0.097708399	0.099801909	0.10126618	-0.121133518	-0.112577297	-0.107688154	-0.114054896	0.096665694	-0.099537145	-0.102707841	-0.104391328	0.095315927	-0.100810411	-0.098074273	-0.099399429	-0.12232172	-0.105962748	0.100067489	-0.113226946	0.105476617	0.105366187	-0.124506151	-0.105905472	-0.117272628	0.104006675	-0.10334249	-0.106519665	-0.103316544	0.097257187	-0.114429715	-0.117397635	0.109556882	0.121199029	0.109286352	0.121199029	-0.124506151	Not human-accelerated in any cell type	Not chimpanzee-accelerated in any cell type
RPS6KC1	0.112794083	0.115148904	0.113906696	0.113248372	0.111023065	0.112050559	0.119301853	0.112503643	0.114860722	0.114357859	0.114678587	0.113524505	0.112814005	0.114165468	0.111930871	0.114210049	0.114882898	0.121161152	0.114975313	0.112680932	0.112712327	0.114886274	0.110580524	0.112491914	0.11381913	0.114178594	0.111788321	0.111875554	0.113839166	0.11218345	0.111677277	0.115751936	0.109982369	0.113938308	0.121161152	0.109982369	Not human-accelerated in any cell type	Not chimpanzee-accelerated in any cell type
HTR2A	-0.143193929	-0.148777038	0.112308033	0.11804548	-0.154166015	-0.166243692	-0.192045294	-0.140270991	-0.150042725	-0.152311237	-0.164139724	-0.120615806	-0.131915698	-0.135052564	-0.148605278	-0.136017598	-0.155194058	-0.135849772	-0.131650153	-0.162069265	-0.122750736	-0.130209302	-0.13688419	-0.148349376	-0.151553638	-0.142545528	0.121081411	-0.178543469	-0.152424026	-0.158378015	0.119343167	-0.150974738	-0.153245115	-0.137086254	0.121081411	-0.192045294	Not human-accelerated in any cell type	Not chimpanzee-accelerated in any cell type
USP44	0.10465847	0.107689184	0.103481352	0.105854602	0.10534493	0.10475399	0.121057651	0.10896694	0.110091622	0.107247371	0.105095592	0.107246545	0.107242653	0.102049559	0.106287874	0.106134923	0.10731618	0.107843749	0.10537574	0.106746632	0.106400919	0.106612773	0.106407192	0.105874559	0.10312694	0.104554349	0.105846872	0.106800443	0.10443801	0.106707756	0.101285912	0.109975874	0.104082211	0.104728431	0.121057651	0.101285912	Not human-accelerated in any cell type	Not chimpanzee-accelerated in any cell type
ARID1B	0.115662535	0.114320893	0.121006581	0.119840281	0.116421286	0.114761182	0.116314352	0.11378789	0.115077082	0.114078471	0.118959152	0.11611334	0.11396024	0.115013575	0.115337741	0.117529264	0.1166383	0.116894138	0.114927856	0.114494487	0.114729558	0.116412495	0.118296581	0.115345874	0.116454218	0.116119564	0.114929489	0.116898045	0.115758924	0.114719605	0.114903292	0.11471388	0.114814889	0.113572916	0.121006581	0.113572916	Not human-accelerated in any cell type	Not chimpanzee-accelerated in any cell type
ARMC3	-0.127331131	-0.159439639	-0.115572581	-0.107031845	-0.107498442	0.10969637	-0.135963993	-0.112938247	-0.124194084	-0.12025426	-0.120073725	-0.117791424	0.100501392	0.120937895	0.104281006	-0.136280073	-0.118147348	-0.109998307	0.104335099	-0.118228099	0.102972475	0.101181262	-0.134487558	-0.143303871	-0.150410893	0.101767435	-0.115322044	0.101189343	-0.119208917	0.111749764	-0.120807544	0.103459523	-0.133291798	0.11248796	0.120937895	-0.159439639	Not human-accelerated in any cell type	Not chimpanzee-accelerated in any cell type
LTA4H	0.120837487	0.110796981	-0.100354902	0.11477655	0.107470359	0.106379636	0.118568645	0.113611637	0.114394109	0.116867195	0.106651734	0.104970209	0.107098717	0.107968726	0.104133474	0.107357514	0.117910568	-0.104556207	0.106278163	0.100502415	0.109987899	0.117195082	0.111278177	0.103130468	0.104874495	-0.099998435	0.107680342	-0.096473296	0.109648447	0.111848107	0.117780689	0.104848824	0.10998077	-0.099637518	0.120837487	-0.104556207	Not human-accelerated in any cell type	Not chimpanzee-accelerated in any cell type
L1TD1	0.116779696	0.114751798	0.11532883	0.114490601	0.120792903	0.116063282	-0.11424224	0.11888003	0.115607529	0.116247759	0.115456811	0.116968006	0.116108132	0.115673647	0.119856745	0.115575215	0.11682539	0.119308896	0.117537452	0.115955894	0.115798934	0.120701889	0.114522874	0.116405318	0.114480573	0.115440031	0.115763792	0.115011165	0.114352242	0.11805556	0.114720885	0.116618131	0.113558292	0.115744265	0.120792903	-0.11424224	Not human-accelerated in any cell type	Not chimpanzee-accelerated in any cell type
RBM24	-0.099704935	-0.101471334	-0.102284726	-0.100245636	-0.100345275	-0.10071995	-0.107415187	-0.102897797	-0.100688597	-0.098961286	-0.099492002	-0.099922663	-0.100727132	-0.100319663	-0.099733694	-0.100611049	-0.100270962	0.120784815	-0.098871718	-0.100573628	-0.099895883	-0.100101989	-0.102292693	-0.098741931	-0.101778133	-0.101052938	-0.099436148	-0.096507694	-0.100626783	-0.099292906	-0.10335775	-0.099473799	-0.101138923	-0.097764482	0.120784815	-0.107415187	Not human-accelerated in any cell type	Not chimpanzee-accelerated in any cell type
NAT8L	0.100097339	0.103157925	0.099918231	0.106174685	0.102280195	0.101670109	0.108024404	0.102931377	0.120761316	0.101141498	0.099764887	0.101322047	0.100814015	0.103232228	0.099886025	0.102310634	0.10564139	0.109192137	0.10391495	0.101313159	0.102314807	0.108139947	0.099150643	0.105826335	0.101992697	0.10208388	0.10126565	0.100944102	0.103888357	0.100243038	0.101404487	0.101459901	0.102043736	0.101464767	0.120761316	0.099150643	Not human-accelerated in any cell type	Not chimpanzee-accelerated in any cell type
BMPER	0.110171004	0.107857624	0.111045673	0.120759492	0.108893845	0.10636979	-0.106271541	0.110536456	0.107849328	0.105089052	0.104854419	0.108303583	0.107026826	0.108892641	0.107505935	0.10683342	0.108649446	0.112638216	0.111486449	0.111439847	0.111111231	0.113741133	0.107668224	0.104933546	0.111356355	0.106522155	0.106668551	0.10758815	0.106158465	0.108508267	0.107141154	0.109344427	0.107550342	0.109066486	0.120759492	-0.106271541	Not human-accelerated in any cell type	Not chimpanzee-accelerated in any cell type
PRDM6	0.111485703	0.114305323	0.112407839	0.109239161	0.108405615	0.109910398	0.120618521	0.110516604	0.110111156	0.110916109	0.109282251	0.109439902	0.110593212	0.109619666	0.109068637	0.11049289	0.112084048	0.112144017	0.110566421	0.111352337	0.111612846	0.110137401	0.109710212	0.109825473	0.115081016	0.110433505	0.110058855	0.109809652	0.108815633	0.110559155	0.109066754	0.111204201	0.110448862	0.110530001	0.120618521	0.108405615	Not human-accelerated in any cell type	Not chimpanzee-accelerated in any cell type
FEZ1	0.09098476	-0.086385663	0.090680427	0.08977386	0.087857048	0.087027192	0.120571661	0.090827555	0.090954267	0.08688727	0.086791352	0.089051743	0.090238745	0.086160183	0.08725563	0.090818034	0.089163376	0.094170164	0.090267777	0.091423853	0.08981306	0.090093829	0.093271688	0.088968021	0.092354735	0.086569065	0.090054882	0.088279957	0.087030713	0.089936691	0.086956849	0.094310182	0.087311965	0.08719589	0.120571661	-0.086385663	Not human-accelerated in any cell type	Not chimpanzee-accelerated in any cell type
SNRPN	-0.133875332	-0.122518668	-0.123865333	-0.12281827	-0.128799552	-0.123531054	-0.134817056	-0.127893057	0.12052633	-0.125678689	-0.122112315	-0.126980311	-0.129798721	-0.124793774	-0.118957485	-0.123608164	-0.122369783	-0.126057568	-0.130096205	-0.131054415	-0.128675147	-0.128944604	-0.127235782	-0.122316779	-0.123193485	-0.120963429	-0.126579373	-0.122559752	-0.125505141	-0.120008433	-0.126819767	-0.123914837	-0.140793019	-0.123882004	0.12052633	-0.140793019	Not human-accelerated in any cell type	Not chimpanzee-accelerated in any cell type
ZFYVE21	0.114186595	0.117690611	0.110452784	0.111798575	0.109964119	0.109622314	0.120483422	0.113813846	0.113952624	0.110507272	0.108676675	0.111112112	0.109735453	0.112053585	0.107719659	0.10880655	0.111224664	0.11333662	0.112945348	0.112209531	0.11373897	0.115762324	0.110528687	0.117915762	0.109943313	0.10613969	0.112259286	0.112184731	0.113557609	0.108004076	0.107817	0.110012113	0.110979397	0.10737816	0.120483422	0.10613969	Not human-accelerated in any cell type	Not chimpanzee-accelerated in any cell type
CHMP2B	-0.142081725	-0.122545513	-0.1297009	-0.122503675	-0.122837865	-0.127103622	0.120439422	-0.136855516	-0.119949512	-0.117397049	-0.118658641	-0.117863231	-0.131372055	-0.123920963	-0.128661382	-0.124188638	-0.119043754	-0.127928113	-0.141859781	-0.146056854	-0.146145177	-0.156744078	-0.127457496	0.114242673	-0.128459779	-0.115424122	-0.138090504	-0.127186462	-0.117689439	-0.129448382	-0.133013882	-0.132901399	-0.12760588	-0.134002622	0.120439422	-0.156744078	Not human-accelerated in any cell type	Not chimpanzee-accelerated in any cell type
RCBTB2	0.114592857	0.113621095	0.116448526	0.1153133	0.112635267	0.114895694	0.11603546	0.115311723	0.113855119	0.116437321	0.115947758	0.112623955	0.115362056	0.114970442	0.116065248	0.118514781	0.11581443	0.120434997	0.117991491	0.115659791	0.117343945	0.115141952	0.113391859	0.113277733	0.116958616	0.114358875	0.115204475	0.114884042	0.112699011	0.115424818	0.116219444	0.116951142	0.111022527	0.118218503	0.120434997	0.111022527	Not human-accelerated in any cell type	Not chimpanzee-accelerated in any cell type
RNF34	0.115405686	0.113437214	0.116384311	0.117343505	0.114771272	0.115739714	0.117870354	0.113602695	0.11582304	0.115421811	0.115054575	0.114666403	0.116602867	0.114643761	0.116287049	0.115669115	0.115697603	0.120393272	0.116302291	0.115111552	0.115178314	0.115787864	0.116046026	0.116082944	0.119572374	0.11554212	0.114313669	0.11462006	0.113954189	0.114084149	0.114455146	0.115187888	0.115443113	0.114225825	0.120393272	0.113437214	Not human-accelerated in any cell type	Not chimpanzee-accelerated in any cell type
TOX2	0.104545835	0.104753306	0.105321978	0.105969594	0.104178168	0.104914217	0.109868694	0.105699078	0.107101236	0.105727954	0.105753771	0.106985981	0.10799987	0.102875721	0.106104865	0.105712846	0.104736928	0.107558525	0.120103185	0.102261048	0.102737396	0.102652513	0.101389882	0.10443023	0.10714695	0.105969746	0.103662585	0.103055948	0.10588393	0.103235021	0.106533747	0.102173093	0.105106255	0.100660268	0.120103185	0.100660268	Not human-accelerated in any cell type	Not chimpanzee-accelerated in any cell type
VCAN	-0.123688337	-0.120120507	-0.11992267	-0.124975264	-0.120236416	-0.122381599	-0.128044255	-0.12275644	-0.121118704	-0.122715262	-0.123741178	-0.122177165	-0.123063542	-0.12335425	-0.121015489	-0.125405584	-0.119640407	0.12004487	-0.126485137	-0.123668804	-0.12232207	-0.122290315	-0.12163235	-0.118989598	-0.120572513	-0.122109714	-0.124040778	-0.12088739	-0.122138809	-0.123177347	-0.122317099	-0.120701767	-0.122951762	-0.124390694	0.12004487	-0.128044255	Not human-accelerated in any cell type	Not chimpanzee-accelerated in any cell type
ARID2	-0.125707949	-0.121932318	-0.122515186	-0.127128542	-0.11961741	-0.126150623	-0.123068014	-0.124601444	-0.118954286	-0.127647133	-0.12171709	-0.12309283	-0.120626236	-0.122762703	-0.123186769	-0.12379089	-0.128307731	0.119985138	-0.121743615	-0.124221651	-0.123590661	-0.122214646	-0.129618496	-0.127736368	-0.119733893	-0.126940354	-0.129605934	-0.121601508	-0.119035346	-0.120258934	-0.126719634	-0.122774247	-0.126822407	-0.118205754	0.119985138	-0.129618496	Not human-accelerated in any cell type	Not chimpanzee-accelerated in any cell type
KIF2B	0.069012711	0.074877255	-0.064851979	-0.096857567	-0.105441057	-0.120043038	0.067236771	-0.117377915	0.083446265	-0.07342176	0.065580635	0.067720344	-0.067848055	-0.097758036	-0.070102283	0.087232273	-0.066705519	-0.074544752	-0.074705026	0.064718053	-0.118646394	0.071085303	-0.077217562	-0.071446854	0.072156792	-0.064078179	-0.117099845	-1.132139501	-0.080432688	-0.071626647	-0.095610364	0.119814701	-0.065289898	-0.113179672	0.119814701	-1.132139501	Not human-accelerated in any cell type	Not chimpanzee-accelerated in any cell type
AGBL3	0.112112977	0.113757784	0.111604028	0.111639089	0.112895218	0.11283806	0.116218726	0.114340167	0.110763403	0.112195993	0.113302399	0.113029114	0.112953922	0.110494893	0.111811989	0.113908289	0.112708025	0.116018227	0.112242718	0.112252696	0.112275626	0.113409115	0.112663685	0.11201172	0.119687136	0.113661413	0.111718543	0.112454518	0.11128001	0.112358404	0.111664801	0.11265473	0.114817041	0.110460828	0.119687136	0.110460828	Not human-accelerated in any cell type	Not chimpanzee-accelerated in any cell type
SLC44A3	0.078812606	0.082051968	-0.085569967	-0.082529406	0.079741745	-0.081734928	0.119674612	-0.082694143	-0.081101337	-0.081328021	-0.080850289	-0.079225592	-0.079303961	-0.081061652	-0.080804782	-0.081704558	-0.079455496	-0.088346836	-0.083249378	0.07890175	0.079028193	-0.080990577	-0.079156425	0.079036165	-0.08034306	-0.080388563	-0.080602888	-0.082314923	-0.081545543	-0.081240834	-0.080656656	-0.081821102	0.082034764	-0.079596833	0.119674612	-0.088346836	Not human-accelerated in any cell type	Not chimpanzee-accelerated in any cell type
MAPK8IP3	0.116824979	0.116093791	0.118101755	0.116613714	0.117399866	0.117873353	0.118881138	0.118503577	0.113488803	0.117266037	0.116913478	0.114121243	0.117598551	0.11722409	0.115938503	0.115403006	0.115694188	0.115141379	0.114821382	0.116656716	0.117800383	0.119653071	0.117172386	0.116072275	0.115200559	0.114123469	0.117047732	0.115899838	0.11427619	0.116634258	0.116869203	0.116165281	0.116203582	0.117313675	0.119653071	0.113488803	Not human-accelerated in any cell type	Not chimpanzee-accelerated in any cell type
SORL1	0.111347563	0.113348294	0.112398075	0.116231186	0.106894692	0.112276356	0.117556606	0.111999445	0.110668364	0.113429947	0.11679463	0.112127544	0.115830253	0.112892858	0.106958635	0.11600908	0.110565517	0.119561161	0.112355036	0.115939064	0.113239322	0.116084943	0.113070683	0.109845314	0.109415068	0.112003647	0.115080268	0.110014879	0.11346713	0.110529025	0.114542023	0.108639568	0.114254135	0.110833648	0.119561161	0.106894692	Not human-accelerated in any cell type	Not chimpanzee-accelerated in any cell type
WDR27	0.10951978	0.107639569	0.106426861	0.108717038	0.104597966	0.109201322	0.116787341	0.109370465	0.119558124	0.11649206	0.101827662	0.10017038	0.105092931	0.108839823	0.118476143	-0.099755772	0.109464553	0.109780435	0.10199233	0.111641839	0.109782432	0.107363914	0.104979838	0.112112767	0.106560886	0.115148151	0.107568182	0.102522126	0.112007568	0.107825717	0.113999358	0.101549904	0.111468541	0.112467611	0.119558124	-0.099755772	Not human-accelerated in any cell type	Not chimpanzee-accelerated in any cell type
RPH3A	0.115608523	-0.13519623	0.116443532	-0.096575465	-0.100702792	0.099256435	-0.100991552	0.105821094	0.109673351	0.099388181	0.108348459	0.106261917	0.119539854	-0.09588167	0.108696334	0.105898447	0.100468291	0.113388658	-0.098597638	0.099446141	0.110957055	0.119513039	0.11006754	0.107783421	0.103171121	-0.095570911	0.102583224	0.098741019	0.101454617	0.108064428	-0.097388997	-0.099478165	0.102815169	-0.100172167	0.119539854	-0.13519623	Not human-accelerated in any cell type	Not chimpanzee-accelerated in any cell type
DRD2	0.102769265	-0.09983402	0.119534549	-0.100292612	0.1087585	0.107488848	0.112321453	0.102757811	0.105234782	0.110789359	0.107070207	0.106989456	0.113006171	-0.098208449	0.10072007	0.101970167	0.098777286	0.113301725	0.118353192	0.099669212	0.104779956	0.114023168	0.10647949	0.103767825	0.108343708	0.116069923	0.112834401	0.110177846	0.108096582	0.104739813	0.099359014	0.1053647	0.101594143	0.102102316	0.119534549	-0.100292612	Not human-accelerated in any cell type	Not chimpanzee-accelerated in any cell type
MEX3B	0.078589703	-0.08419461	-0.087375643	-0.080121928	-0.07995087	-0.08077013	-0.08263485	-0.109416501	-0.082489143	-0.081127086	-0.080815594	-0.081068727	0.078199272	-0.078480799	-0.080723994	-0.079130136	-0.079737101	0.119494387	-0.081966143	0.078264471	-0.078858439	0.077343635	-0.079252388	0.077076532	-0.083413012	-0.076924436	-0.077105672	-0.079308153	-0.079709109	-0.081552887	0.076519971	-0.080043439	-0.079623827	-0.078251546	0.119494387	-0.109416501	Not human-accelerated in any cell type	Not chimpanzee-accelerated in any cell type
SHROOM2	0.112153506	0.119364951	0.115841329	0.113412138	0.112801609	0.112761267	0.116031489	0.112440456	0.111000691	0.113750154	0.117146589	0.117965463	0.112526284	0.115142491	0.111223413	0.117569444	0.114446759	0.115196711	0.119053062	0.112879906	0.111707273	0.112156068	0.113002976	0.11334496	0.116639168	0.111628194	0.117973621	0.115056311	0.114423656	0.113416735	0.113526353	0.112821034	0.112284506	0.113855815	0.119364951	0.111000691	Not human-accelerated in any cell type	Not chimpanzee-accelerated in any cell type
SLC22A11	0.107962382	0.110916495	0.105103435	0.109352397	0.104415772	0.108454257	0.119183638	0.11016742	0.106025374	0.10728072	0.106394835	0.10738473	0.108360079	0.110446955	0.104108578	0.109255958	0.108438529	0.111736503	0.107085923	0.109244628	0.107700645	0.109055707	0.114407583	0.109053072	0.106090621	0.108312951	0.107612325	0.108797793	0.106830598	0.107395855	0.107000605	0.107938242	0.109622539	0.105024513	0.119183638	0.104108578	Not human-accelerated in any cell type	Not chimpanzee-accelerated in any cell type
FAM184A	0.113298844	0.115756421	0.115008771	0.117509515	0.108982814	0.113588398	0.115990019	0.116786581	0.117775474	0.1123486	0.116478423	0.112770471	0.111044372	0.113834934	0.113115747	0.113234515	0.11417603	0.1146162	0.11477614	0.115569157	0.113445607	0.119154462	0.113122041	0.112241059	0.11571597	0.110828845	0.113972321	0.113734862	0.112438776	0.114321196	0.112333002	0.113319557	0.115871865	0.110832511	0.119154462	0.108982814	Not human-accelerated in any cell type	Not chimpanzee-accelerated in any cell type
ANP32A	0.114602755	0.111774228	0.115745852	0.114049205	0.109963712	0.113780825	0.115941499	0.113225386	0.109517545	0.115680682	0.112428149	0.113549767	0.113602003	0.112994095	0.112474671	0.113276627	0.112451979	0.119089056	0.114486841	0.114121704	0.114257126	0.113193215	0.112818806	0.110822998	0.113732244	0.111245255	0.113603481	0.114733928	0.113828695	0.115177428	0.112451279	0.116286186	0.113632693	0.113243663	0.119089056	0.109517545	Not human-accelerated in any cell type	Not chimpanzee-accelerated in any cell type
ULK4	0.100622694	0.099757636	0.100494559	0.102514773	0.10282278	0.103070983	0.104048017	0.101309225	0.107051275	0.100069109	0.103573951	0.104207738	0.100771203	0.102488173	0.101959996	0.101393417	0.101824476	0.119084849	0.105520054	0.100407941	0.101827363	0.099791864	0.104160531	0.10382564	0.101903955	0.101319887	0.101717598	0.102763554	0.099726496	0.101250566	0.099776448	0.099196223	0.098555568	0.098857983	0.119084849	0.098555568	Not human-accelerated in any cell type	Not chimpanzee-accelerated in any cell type
POLG	0.114848752	0.115135449	0.116569596	0.116857259	0.114150834	0.113697431	0.11830468	0.113699787	0.115013131	0.113661521	0.1136424	0.115707405	0.114669229	0.114018266	0.114838985	0.114665129	0.115722469	0.119016302	0.115837908	0.114623868	0.114912407	0.116658318	0.11455392	0.117035062	0.117469132	0.113811728	0.114692482	0.115417857	0.112888146	0.115131462	0.115059843	0.114409014	0.113681842	0.113267804	0.119016302	0.112888146	Not human-accelerated in any cell type	Not chimpanzee-accelerated in any cell type
CCNY	-0.140091487	-0.134644251	-0.158617885	-0.139548396	-0.150615549	-0.165746859	-0.158434685	-0.134693537	-0.132826192	-0.149212931	-0.14093218	-0.129512983	-0.135074504	-0.144307434	-0.174116422	-0.168045142	-0.137960711	-0.144501573	-0.127756337	-0.158401806	-0.144461477	-0.157101067	-0.131556214	-0.130248952	-0.13460872	-0.150290672	-0.136638097	-0.137763624	-0.150894536	-0.152656534	0.119011978	-0.16498087	-0.156453879	-0.135178215	0.119011978	-0.174116422	Not human-accelerated in any cell type	Not chimpanzee-accelerated in any cell type
RICTOR	0.100025142	0.102199178	0.098196667	0.099138991	0.119008762	0.1003179	0.103689941	0.100629453	0.103774974	0.098673488	0.099043271	0.09865172	0.097829878	0.100796948	0.096781777	0.098498119	0.098682822	0.104094161	0.097197491	0.099868775	0.099863047	0.100787028	0.100238414	0.097298444	0.101274273	0.099379579	0.099986287	0.096724242	0.1019459	0.098680485	0.102757596	0.096997498	0.104980673	0.098321622	0.119008762	0.096724242	Not human-accelerated in any cell type	Not chimpanzee-accelerated in any cell type
C2CD4B	-0.147474293	-0.188379724	0.112664005	-0.151133347	-0.15093178	-0.118671617	-0.159214375	-0.125248999	0.097724405	-0.932853637	-0.190672785	0.09891472	-0.133664257	-0.184587341	-0.17957727	-0.163485931	-0.126787412	-0.165319345	-0.164255162	-0.188696715	0.100466181	-0.120324209	-0.114905959	-0.181943597	-0.191179418	-0.154217901	-0.156595405	-0.121306064	0.118981894	-0.175504147	-0.119326521	-0.128443483	-0.149948028	-0.113018333	0.118981894	-0.932853637	Not human-accelerated in any cell type	Not chimpanzee-accelerated in any cell type
TP73	0.112563873	0.113063009	0.111516993	0.116013272	0.111840663	0.114095496	0.113116409	0.115256069	0.111240759	0.113948793	0.111473714	0.1132492	0.111651831	0.113546765	0.11390939	0.114080904	0.115007657	0.118927396	0.115451472	0.111390261	0.10964104	0.112962072	0.1122682	0.111546048	0.11218413	0.112810919	0.112435351	0.114048284	0.10942043	0.112766246	0.111170339	0.113668293	0.110697137	0.112988748	0.118927396	0.10942043	Not human-accelerated in any cell type	Not chimpanzee-accelerated in any cell type
OLFM1	0.100096907	0.108985249	0.098983946	0.10545434	0.101681113	0.098005021	0.118861664	0.106155539	0.104368011	0.101002734	0.104812455	0.104902526	0.100417575	0.095603497	0.108852884	0.100356135	0.100981941	0.113608661	-0.096073711	0.104341292	0.101419846	0.10123385	0.10393886	0.097355372	0.100813588	0.105224273	0.105665234	0.105310417	0.105832148	0.095493525	0.106376141	0.102384477	0.107613059	0.103702184	0.118861664	-0.096073711	Not human-accelerated in any cell type	Not chimpanzee-accelerated in any cell type
PADI2	0.1129137	0.111950694	0.114265058	0.111817588	0.110856874	0.108924434	0.114418583	0.111838867	0.111392045	0.110949905	0.108499504	0.111223001	0.111958955	0.112752172	0.110307799	0.11190295	0.110892195	0.111792163	0.118628868	0.111789193	0.112975817	0.111764004	0.110145735	0.110499301	0.109977302	0.111191989	0.109623517	0.112383682	0.1086557	0.112694741	0.108911192	0.110534571	0.109999396	0.109805906	0.118628868	0.108499504	Not human-accelerated in any cell type	Not chimpanzee-accelerated in any cell type
SGIP1	0.106142545	0.118579466	0.107665701	0.117320813	0.115137925	0.106513247	0.115551232	0.110795619	0.11391713	0.108173714	0.111632892	0.108257544	0.10773652	0.108685261	0.106900387	0.107172421	0.106983184	0.112439086	0.108121198	0.105455563	0.10609932	0.107326878	0.109309834	0.109887941	0.110619684	0.112024007	0.108626734	0.108141217	0.110230816	0.107762494	0.10805843	0.106563643	0.110369993	0.105851241	0.118579466	0.105455563	Not human-accelerated in any cell type	Not chimpanzee-accelerated in any cell type
FOXB1	0.109096325	0.106860096	0.109377781	0.110229162	0.111979888	0.109238173	0.108936127	0.106618595	0.107499408	0.11058772	0.108300558	0.108920517	0.109898699	0.108230785	0.110095359	0.112390896	0.118522313	0.110851158	0.110344427	0.109145156	0.110696784	0.111052557	0.10842648	0.112215628	0.115970939	0.108387782	0.106678393	0.109280926	0.107901222	0.108973983	0.108824382	0.111643642	0.107058217	0.106573485	0.118522313	0.106573485	Not human-accelerated in any cell type	Not chimpanzee-accelerated in any cell type
RBM17	0.10231182	0.103423497	0.103978534	0.104945999	0.105411608	0.102682471	-0.102938539	0.102567527	0.106491048	0.102656157	0.106092544	0.102009812	0.102277849	0.101815331	0.104490214	0.103168322	0.103779491	0.118410371	0.102218021	0.103578977	0.103258128	0.104914391	0.107373583	0.101845813	0.104646127	0.102187786	0.10306411	0.102930284	0.102161656	0.101488994	0.104011442	0.10439767	0.101945551	0.102613919	0.118410371	-0.102938539	Not human-accelerated in any cell type	Not chimpanzee-accelerated in any cell type
DACH1	0.109918269	0.105904174	0.110342864	0.107647565	0.102979423	0.109865799	0.11384843	-0.104847264	0.102055116	0.108015886	0.106913681	0.108020705	0.107535118	0.108960731	0.113270867	0.112228993	0.107127232	0.118409286	0.111751659	0.109827684	0.107833646	0.10936427	0.11181241	0.112319572	0.109034761	0.104667461	0.105956759	0.108504439	0.104420966	0.109486632	0.107783034	0.110206933	0.108249793	0.110666954	0.118409286	-0.104847264	Not human-accelerated in any cell type	Not chimpanzee-accelerated in any cell type
RAB11FIP2	0.11098417	0.107956149	0.110976842	0.112474252	0.110413295	0.109698721	-0.108752961	0.112181026	0.110030599	0.108816704	0.110540553	0.108919829	0.108413893	0.109556828	0.11057413	0.110102213	0.110059987	0.110376263	0.118366264	0.109490354	0.109853731	0.111316114	0.113198908	0.108336174	0.107734158	0.107400849	0.108005385	0.108727359	0.107090455	0.107446721	0.108985394	0.109197385	0.111693665	0.107667002	0.118366264	-0.108752961	Not human-accelerated in any cell type	Not chimpanzee-accelerated in any cell type
PERP	-0.091487927	0.108791932	0.103376283	-0.089653549	0.102567735	0.103714472	0.11381825	0.10242822	0.102071471	0.096776914	0.105650608	0.114751936	0.116591138	0.102752824	0.118257909	0.098140916	0.111026401	-0.140465383	0.098758227	0.103343416	0.11082565	0.094491435	-0.090540294	0.112861929	0.105776534	0.094547826	0.113103154	0.111228548	0.102178975	0.109344091	0.105315595	0.106622041	-0.106025951	0.111585569	0.118257909	-0.140465383	Not human-accelerated in any cell type	Not chimpanzee-accelerated in any cell type
TRIB1	0.116024382	0.114697026	0.114189371	0.112558912	0.109261543	0.117045826	0.118194305	0.117131503	0.113536868	0.11318849	0.111394563	0.115073008	0.115040132	0.115019151	0.114436937	0.115901765	0.114574668	0.114761557	0.114797494	0.114427456	0.114268715	0.116536125	0.11290709	0.113187787	0.113860512	0.113911711	0.112020126	0.112410615	0.112142254	0.115272802	0.112980234	0.117033811	0.117413256	0.112264313	0.118194305	0.109261543	Not human-accelerated in any cell type	Not chimpanzee-accelerated in any cell type
PDGFRA	0.113235912	0.113303269	0.109479024	0.113598381	0.112787829	0.109539163	0.118084971	0.115753102	0.112022305	0.110837602	0.109649912	0.114019361	0.114053868	0.10816383	0.113552911	0.111918231	0.109908906	0.117625942	0.117525458	0.114404459	0.111954202	0.112610343	0.110585234	0.110301554	0.115335076	0.109867633	0.111315021	0.109705117	0.112201682	0.109805006	0.112908177	0.111074746	0.113015973	0.109075064	0.118084971	0.10816383	Not human-accelerated in any cell type	Not chimpanzee-accelerated in any cell type
INPP5D	0.101357058	0.103965582	0.099410896	0.096604754	0.101853465	0.096622178	0.11794439	0.099955013	0.106357204	0.10028789	0.100281102	0.102912282	0.100825188	0.100199326	0.094258363	0.096946189	0.098962024	0.102778051	0.105427369	0.098613452	0.097168613	0.099526004	0.103695357	0.095785436	0.096053466	0.099095415	0.099194609	0.095702052	0.103117527	0.095840331	0.101849951	0.097632566	0.099893027	0.092631676	0.11794439	0.092631676	Not human-accelerated in any cell type	Not chimpanzee-accelerated in any cell type
SKI	0.112191173	0.111302465	0.115227024	0.117816017	0.110371584	0.112169861	0.111457304	0.109990435	0.109780196	0.110926737	0.11169344	0.110424164	0.111610046	0.109720927	0.108507793	0.110822441	0.110500633	0.111757962	0.114438467	0.112522557	0.111350077	0.108676289	0.110278641	0.108641266	0.110080295	0.109879871	0.110933319	0.110520752	0.110262852	0.110243086	0.110067552	0.110983121	0.111588124	0.108064065	0.117816017	0.108064065	Not human-accelerated in any cell type	Not chimpanzee-accelerated in any cell type
MCTP1	0.106707268	0.108240387	0.108969	0.108791082	0.107741777	0.106837559	0.117698644	0.107303299	0.108419687	0.107909423	0.109863468	0.10643364	0.108450068	0.105422701	0.107539038	0.108086796	0.107530499	0.110604916	0.111644108	0.107878265	0.106866687	0.106288638	0.109787999	0.107394549	0.104541448	0.107529894	0.108992914	0.106927972	0.107530642	0.10735863	0.111131453	0.105420034	0.105678012	0.104413471	0.117698644	0.104413471	Not human-accelerated in any cell type	Not chimpanzee-accelerated in any cell type
PTPRO	0.096077619	0.106695102	0.099093204	0.103695068	0.092157508	-0.089428013	0.098347044	0.09522361	0.097393014	0.098510441	0.093552911	0.100271703	0.095392436	0.117689941	-0.089802406	-0.090939657	0.093708373	0.098847346	0.099611208	0.094676646	0.098760104	0.094121532	0.104826628	0.098656306	0.097836572	0.093190705	0.092016707	0.099037866	0.094330484	0.095654664	0.094737843	0.094450327	0.101312227	0.099022104	0.117689941	-0.090939657	Not human-accelerated in any cell type	Not chimpanzee-accelerated in any cell type
CA10	-0.140946216	-0.141908802	-0.141258986	-0.138133507	-0.126138279	-0.127658381	0.116783643	-0.158128607	-0.121191241	-0.140403017	-0.128464622	-0.134915953	-0.139191626	-0.137267604	-0.148244608	-0.131329944	0.117606647	-0.13123303	-0.14135012	-0.155342622	-0.149977568	-0.147436755	-0.13232322	0.113714751	-0.147380287	-0.136439596	0.116581489	-0.137060494	-0.120249013	-0.156553289	0.113284253	-0.133171227	-0.128811082	-0.153407126	0.117606647	-0.158128607	Not human-accelerated in any cell type	Not chimpanzee-accelerated in any cell type
MND1	0.107663256	0.102310879	0.103727828	0.10292777	0.103563014	0.104700702	0.108373874	0.105519011	0.107141975	0.104191265	0.10449687	0.1056289	0.106456222	0.104461917	0.101573875	0.10457405	0.10543849	0.117545187	0.107743905	0.104131197	0.105242855	0.109331528	0.107323172	0.10314695	0.105469381	0.103948803	0.105781206	0.104566438	0.104172469	0.106522509	0.101717022	0.107472666	0.103749595	0.10132934	0.117545187	0.10132934	Not human-accelerated in any cell type	Not chimpanzee-accelerated in any cell type
FCN1	0.093965263	0.09715567	0.11425642	0.102695658	-0.09189158	0.103497553	-0.104391337	0.099523652	-0.092055168	0.100223117	0.106114197	-0.091693803	0.097473485	0.100133247	0.110040728	0.100351831	0.104329881	-0.103462634	0.098986081	0.100704003	0.105356275	0.099037194	0.108725032	0.096251517	0.10029603	0.100906524	0.101947764	0.114213956	-0.090607449	0.106039636	-0.091478906	0.11100596	-0.092484265	0.117473543	0.117473543	-0.104391337	Not human-accelerated in any cell type	Not chimpanzee-accelerated in any cell type
SEC14L1	-0.096723894	-0.098308756	-0.098554854	-0.095744982	0.087432299	-0.103722528	0.117472609	-0.098546228	-0.098272518	-0.099356348	-0.092574145	-0.093028177	-0.088345405	-0.10183578	-0.091073218	0.088450532	-0.100387285	-0.102138025	0.089124439	-0.096319537	-0.097022034	-0.099825771	-0.122690872	-0.091302338	-0.096129707	-0.093194333	-0.101197383	-0.098726776	-0.102003145	-0.092719974	-0.08991013	-0.10032004	0.088272389	-0.092952975	0.117472609	-0.122690872	Not human-accelerated in any cell type	Not chimpanzee-accelerated in any cell type
ARHGAP28	-0.119870089	-0.121304358	-0.118632304	-0.125171156	-0.118599673	-0.120274795	-0.128673797	-0.130526952	-0.12267823	-0.121952983	-0.123681521	-0.119300074	-0.1161349	-0.11854536	-0.11836642	-0.11760833	-0.121591923	0.117458101	-0.124079273	-0.118112529	-0.122304084	-0.118824564	-0.119699123	-0.121344532	-0.119643089	-0.119727229	-0.119431318	-0.1212666	-0.121206709	-0.115139823	-0.119086133	-0.13061985	-0.115865213	-0.119910321	0.117458101	-0.13061985	Not human-accelerated in any cell type	Not chimpanzee-accelerated in any cell type
CCDC81	0.109218994	0.104864582	0.117400445	0.108863902	0.115558631	0.109728397	0.113880887	0.112990444	0.108608937	0.102512186	0.111803174	0.104276365	0.112625846	0.110494533	0.1085511	0.109380361	0.11182113	0.106943633	0.104960209	0.108783577	0.109285871	0.110783319	0.106025024	-0.102367424	0.106993317	0.111281426	0.111046493	0.110816156	0.110849057	0.109588832	0.102153218	0.10868218	0.112776993	0.109496327	0.117400445	-0.102367424	Not human-accelerated in any cell type	Not chimpanzee-accelerated in any cell type
ESPNL	-0.132820447	-0.133380924	-0.12914497	-0.128499599	0.117374588	-0.127229719	-0.128972556	-0.132297261	-0.127430368	-0.12945443	-0.128146679	-0.127287655	-0.128150446	-0.126441687	-0.128212775	-0.12818617	-0.126722057	-0.13434458	-0.131951981	-0.13130894	-0.13335281	-0.132732032	-0.125564438	-0.120791767	-0.128788625	-0.122647459	-0.127299839	-0.131958354	-0.123601771	-0.125987699	-0.122850856	-0.134527952	-0.131189562	-0.128830384	0.117374588	-0.134527952	Not human-accelerated in any cell type	Not chimpanzee-accelerated in any cell type
TAF1B	0.096877443	0.094226885	-0.087717788	0.089530595	0.095249246	0.090122509	0.117371437	0.09993007	0.095302071	-0.086186252	-0.087028434	0.091041792	0.091613029	0.089564306	-0.086951692	0.09034913	-0.087363798	0.092645015	0.091774267	0.094159126	0.091911942	0.099775974	0.093065151	0.092579734	0.090040167	0.090061293	0.093301123	-0.086437043	0.092416266	-0.086751389	0.098219197	-0.087325467	0.093762314	-0.086764171	0.117371437	-0.087717788	Not human-accelerated in any cell type	Not chimpanzee-accelerated in any cell type
AUTS2	-0.082676328	-0.083723942	-0.082523974	-0.0873939	-0.081320201	-0.0803344	0.117254833	-0.083283374	-0.081088761	-0.080801852	-0.080375668	-0.084471642	-0.083231334	0.078869346	0.07869737	-0.084783652	-0.080974151	0.107681511	-0.081141929	-0.083451244	-0.080295403	-0.087088034	-0.082052419	-0.080612868	-0.083805984	-0.081608052	-0.083295194	-0.081419808	0.078594122	-0.078746478	-0.085270613	-0.084256988	-0.082637344	-0.082727063	0.117254833	-0.0873939	Not human-accelerated in any cell type	Not chimpanzee-accelerated in any cell type
S100A10	0.113385944	-0.10749107	0.113777087	0.109333866	0.10699158	0.110889306	0.114907233	0.113681609	0.111921563	0.111571342	0.110092819	0.110658698	0.110154884	0.110829246	0.109213175	0.112222155	0.110504493	0.114830361	0.111472095	0.111281577	0.113353867	0.117234162	0.111873364	0.111945685	0.112978346	0.112658519	0.110156363	0.11326749	0.108962308	0.11419393	0.111600999	0.112852177	0.111714584	0.11404137	0.117234162	-0.10749107	Not human-accelerated in any cell type	Not chimpanzee-accelerated in any cell type
PARP11	0.10229419	0.106035801	0.102292005	0.109410071	0.098529835	0.10256002	0.117110265	0.100851302	0.102573287	0.1030692	0.099793906	0.101413985	0.101696487	0.103543011	0.100964522	0.10371221	0.104345041	0.107758246	0.102568459	0.102374574	0.103226031	0.109145896	0.103128424	0.101618085	0.105424579	0.098220075	0.103339745	0.103610006	0.101675959	0.100224459	0.097425947	0.105333635	0.102440526	0.100422851	0.117110265	0.097425947	Not human-accelerated in any cell type	Not chimpanzee-accelerated in any cell type
WSCD2	-0.132191607	-0.125607745	-0.12204727	0.117103586	-0.118884234	-0.124406339	-0.123042804	-0.131919882	-0.121860533	-0.126758307	0.115808255	-0.122103821	-0.133605652	-0.128015673	-0.12380021	-0.128014755	-0.131603019	-0.13482569	-0.138111507	-0.134063342	-0.140308128	-0.152734316	-0.136270288	-0.132767814	-0.131496252	-0.127582702	-0.129016907	-0.131687678	-0.125067275	-0.13090447	-0.127220394	-0.156314717	-0.135576438	-0.130625352	0.117103586	-0.156314717	Not human-accelerated in any cell type	Not chimpanzee-accelerated in any cell type
FGFR1	0.112982725	0.110937859	0.113155311	0.113126273	0.11707503	0.112016259	0.116842982	0.112517801	0.113677564	0.11300279	0.113660073	0.111828145	0.11270775	0.11250892	0.111076503	0.11174001	0.111296625	0.11435117	0.111378918	0.112461615	0.112735442	0.113686973	0.112042676	0.111527356	0.113024004	0.11347219	0.112529882	0.111507616	0.111326122	0.11307104	0.112775298	0.112755042	0.112626558	0.112069755	0.11707503	0.110937859	Not human-accelerated in any cell type	Not chimpanzee-accelerated in any cell type
TP53AIP1	0.094531307	0.092195241	0.09453137	0.094832248	0.09078746	0.102772284	-0.094585503	-0.091188576	-0.087123278	0.090059853	0.091634445	-0.085406173	0.095078662	0.094725266	0.100546305	0.090231005	0.089160063	-0.091417489	-0.116020666	0.09570788	0.093610052	0.097721742	0.101722876	0.098478749	-0.087022562	-0.086312107	0.094502578	-0.085794253	0.09068952	0.098969704	0.093142116	0.117041933	0.100446363	0.092923996	0.117041933	-0.116020666	Not human-accelerated in any cell type	Not chimpanzee-accelerated in any cell type
SCARA5	-0.082096244	-0.086002785	-0.087553186	0.117024384	-0.087146892	-0.083108903	-0.091584834	-0.08305085	0.079889439	-0.083034943	-0.082604707	-0.083272059	-0.083839584	-0.07998278	-0.083752018	-0.086797619	-0.080185007	0.091063432	-0.085909639	-0.083279546	-0.082607326	-0.081998865	-0.081117153	-0.084444793	-0.084643032	-0.083132866	-0.082282383	-0.08089239	-0.085164604	-0.083219132	-0.085380153	-0.085468843	-0.08290999	-0.081720931	0.117024384	-0.091584834	Not human-accelerated in any cell type	Not chimpanzee-accelerated in any cell type
PLCXD3	0.110583764	0.112980117	0.110586065	0.113127742	0.111073148	0.10989144	0.113794188	0.11697152	0.115901847	0.111469225	0.112792095	0.111114129	0.110529694	0.110401819	0.114836	0.112317385	0.114442556	0.113527097	0.113469286	0.112094464	0.11156032	0.110505199	0.10950905	0.111456833	0.115464844	0.112187625	0.111686361	0.109780425	0.11084176	0.110375458	0.111945923	-0.107269664	0.107967302	0.110630754	0.11697152	-0.107269664	Not human-accelerated in any cell type	Not chimpanzee-accelerated in any cell type
ASGR2	0.111765476	0.112339051	0.116939276	0.113939323	0.112883332	0.111421825	0.114523942	0.114089125	0.112692072	0.114690957	0.111984826	0.112741223	0.115166846	0.114239151	0.115140981	0.112753916	0.113626589	0.114045345	0.114869194	0.112699089	0.111974073	0.113228934	0.11390039	0.110972625	0.11566817	0.110280881	0.111450957	0.113584533	0.110989021	0.113580122	0.111615455	0.114425983	0.112442416	0.110229991	0.116939276	0.110229991	Not human-accelerated in any cell type	Not chimpanzee-accelerated in any cell type
HSPH1	0.106271993	0.107205021	0.102227761	0.101457132	0.105244655	0.106091626	0.116915951	0.103058086	0.10645364	0.103533778	0.108570031	0.105395399	0.10490804	0.103795128	0.10493883	0.104732236	0.10738528	0.108731369	0.112834422	0.107900592	0.105815364	0.106224537	0.107639297	0.104480997	0.11314556	0.101853206	0.10330452	0.102949862	0.103714549	0.106576864	0.104978444	0.108802553	0.107035041	0.105224013	0.116915951	0.101457132	Not human-accelerated in any cell type	Not chimpanzee-accelerated in any cell type
BEND5	0.114309284	0.1110649	0.112395534	0.108002134	0.115648825	0.111751182	-0.108335669	0.111361774	0.106038739	0.107587059	0.110965982	0.111947094	0.111710417	0.109790419	0.109567171	0.111325083	0.10836382	-0.108503302	0.116865923	0.111921489	0.111631118	0.113359945	0.110986287	0.109597222	0.111902679	0.112309763	0.113400183	0.111431326	0.110204752	0.10937893	0.112286074	0.108330393	0.109537285	0.109414165	0.116865923	-0.108503302	Not human-accelerated in any cell type	Not chimpanzee-accelerated in any cell type
CGNL1	0.111578787	-0.101919058	0.11041629	0.107229985	0.106282359	0.104160517	-0.10620486	0.110445672	0.106125921	0.11159015	0.104191471	0.110337456	0.111701122	0.108994937	0.111163813	0.115222786	0.105698088	0.107634513	0.11682142	0.108183227	0.110130552	0.111197307	0.106077298	0.103222889	0.106638487	0.103747029	0.106271843	0.109423533	0.10552064	0.109760008	0.104565027	0.105093934	0.112966893	0.110061234	0.11682142	-0.10620486	Not human-accelerated in any cell type	Not chimpanzee-accelerated in any cell type
GOLGA7B	0.091254598	0.100248428	0.094342779	0.0995915	0.096984979	0.088690019	0.096594951	0.091327275	-0.08918009	0.091693412	0.094250155	0.094147717	0.090764489	0.09483801	0.116744352	0.094952525	0.094143438	0.094281809	-0.091072429	0.095388025	0.091033597	0.096207141	0.095204853	0.096286278	0.097717106	0.092906713	0.093681265	0.092555589	0.09541737	0.092880579	0.097242568	0.097731134	0.093866336	0.093821515	0.116744352	-0.091072429	Not human-accelerated in any cell type	Not chimpanzee-accelerated in any cell type
ADPRHL1	0.083737749	0.08349388	-0.081319132	0.083401326	-0.082732425	0.082672776	0.116738678	-0.081297026	0.08534595	0.087404248	-0.081444443	0.081281834	0.080401566	0.081913153	-0.084298205	-0.081260102	0.083156156	0.09428418	-0.094858186	-0.081913895	0.080249543	-0.081930325	0.082944979	-0.082030465	-0.089851244	-0.081954077	0.080409544	0.080421207	0.083308815	0.082444286	-0.081669802	0.082229711	0.081892747	-0.080268357	0.116738678	-0.094858186	Not human-accelerated in any cell type	Not chimpanzee-accelerated in any cell type
TRUB1	0.09247631	0.11668469	0.09742612	0.097260072	0.099725164	0.095731715	0.099942255	0.09636535	0.096245938	0.095533786	0.095233977	0.093630981	0.095419543	0.09556851	0.095176409	0.096240435	0.096660196	-0.094308192	0.092875109	0.0932901	0.091027462	0.094095872	0.096065619	0.104903194	-0.091278132	0.095270045	0.09641854	0.094330665	0.095640835	0.097015262	0.099475904	0.093670338	0.095523915	0.094621902	0.11668469	-0.094308192	Not human-accelerated in any cell type	Not chimpanzee-accelerated in any cell type
NFATC2	0.108480662	0.107702379	0.10701342	0.107047219	0.106948391	0.105873555	0.116683447	0.109877707	0.108301512	0.107436301	0.107359189	0.108284357	0.106134884	0.106659309	0.104402525	0.107891059	0.108627921	0.113107705	0.109209624	0.105392886	0.107114485	0.111999055	0.106758336	0.107320558	0.107935857	0.104900401	0.106562331	0.10562723	0.109312795	0.106816912	0.105910896	0.107547782	0.105909723	0.10344037	0.116683447	0.10344037	Not human-accelerated in any cell type	Not chimpanzee-accelerated in any cell type
SBSPON	0.096718394	0.100920067	0.099949794	0.103724051	0.106731754	0.104277255	0.108951706	0.097580599	-0.092071278	0.101824472	0.104917157	0.099851711	0.101515176	0.09846198	0.114771525	0.100879992	0.098450248	0.100612179	0.103838548	0.104067914	0.103676155	0.116681535	0.097164424	0.099539714	0.098956972	0.103979843	0.101073505	0.108791471	0.099772563	0.095883372	0.099584683	0.102769652	-0.094289843	0.101513494	0.116681535	-0.094289843	Not human-accelerated in any cell type	Not chimpanzee-accelerated in any cell type
C5orf58	0.100086967	0.104647287	0.100328457	0.116617609	0.097097282	0.098308831	0.099757452	0.10144373	0.097229588	0.103294027	0.102591407	0.099350227	0.102973953	0.102281118	0.10312292	0.100583799	0.101294631	-0.097628809	0.105453025	0.100315729	0.105410011	0.111773972	0.099985237	0.098119906	-0.095333913	0.097938683	0.102245993	0.098948916	0.098715073	0.102079961	0.101566326	0.099794098	-0.095179767	0.106647322	0.116617609	-0.097628809	Not human-accelerated in any cell type	Not chimpanzee-accelerated in any cell type
MED13L	-0.131464006	-0.120874521	-0.121377979	-0.135278017	-0.122497683	-0.123186596	0.116355681	-0.123487592	-0.138597192	-0.121948806	-0.121967122	-0.132274923	-0.11537515	-0.120474142	-0.132642628	-0.121384692	-0.12685196	-0.138972032	0.116453163	-0.123634257	-0.12580255	-0.135506565	-0.126387563	-0.127579899	-0.169669634	-0.129345956	-0.126011717	-0.126750725	-0.128742455	-0.121517933	-0.125011301	-0.133113469	-0.123999735	-0.116028729	0.116453163	-0.169669634	Not human-accelerated in any cell type	Not chimpanzee-accelerated in any cell type
HSPA9	0.094978192	0.095763018	0.093005978	0.09597814	0.09586611	0.094845993	0.116364624	0.093342809	0.095743461	0.094740876	0.093522849	0.094001899	0.094406652	0.092883776	0.096218073	0.095446353	0.094537265	-0.093955354	0.094943907	0.09327489	0.093136517	0.099421148	0.096301862	0.096445637	0.094910233	0.092858556	0.094502958	0.093881674	0.097446135	0.093656177	0.095123074	0.096321769	0.095532817	0.094579381	0.116364624	-0.093955354	Not human-accelerated in any cell type	Not chimpanzee-accelerated in any cell type
PPP1R12C	0.112134644	0.111079866	0.112418153	0.112721227	0.111962571	0.111562248	0.112010888	0.116179169	0.111338356	0.112341723	0.108939305	0.111339804	0.112290288	0.112123421	0.110514181	0.111417839	0.110807166	0.114449878	0.116346427	0.11301805	0.109486325	0.116302652	0.115730236	0.111092629	0.111757326	0.111123507	0.110581668	0.111770014	0.109994522	0.11249771	0.111324691	0.111489677	0.112568666	0.111519047	0.116346427	0.108939305	Not human-accelerated in any cell type	Not chimpanzee-accelerated in any cell type
TMEM108	-0.129210698	-0.130354304	-0.132183871	0.116345169	-0.148831054	-0.127562374	-0.131921317	-0.157294289	-0.127505071	-0.122182288	-0.135177009	-0.130594776	-0.130307358	-0.128101787	-0.119006926	-0.129526875	-0.123129735	-0.131674298	-0.130164685	-0.134927151	-0.129788385	-0.134129653	-0.136227748	-0.126313491	-0.122981403	-0.13103727	-0.131234352	-0.128945473	-0.128045317	-0.122045298	-0.12827667	-0.1253589	-0.134631511	-0.119877261	0.116345169	-0.157294289	Not human-accelerated in any cell type	Not chimpanzee-accelerated in any cell type
NSMCE4A	0.109746509	0.102990614	0.105833605	0.106060657	0.102855459	0.101448594	0.111967181	0.106319013	0.116213335	0.105294409	0.105600938	0.107828217	0.105626982	0.103864664	0.100971711	0.108105829	0.108203554	0.116159153	0.109540042	0.109309338	0.109112162	0.109799178	0.107649292	0.107453072	0.107232941	0.10198115	0.104013046	0.109320986	0.106578004	0.1036258	0.103443546	0.10873966	0.103741399	0.099977595	0.116213335	0.099977595	Not human-accelerated in any cell type	Not chimpanzee-accelerated in any cell type
SLC25A15	-0.133676139	0.116169135	-0.125202604	-0.128159703	-0.120546298	-0.12602019	-0.160396885	-0.135180931	-0.112752968	-0.118042199	-0.115739666	-0.120855222	-0.125841615	-0.120573168	-0.127251123	-0.123946451	-0.120883443	-0.127342565	-0.126901703	-0.136570564	-0.13785312	-0.143683541	-0.133252168	-0.117173811	-0.131671071	-0.117577607	-0.121111507	-0.12379032	-0.117037649	-0.120968554	-0.126748632	-0.129434426	-0.128278721	-0.128274261	0.116169135	-0.160396885	Not human-accelerated in any cell type	Not chimpanzee-accelerated in any cell type
LGALSL	0.108739056	0.107845219	0.107425613	0.109144901	0.107313412	0.108002084	0.116114619	0.107593858	0.108027431	0.109953863	0.109430633	0.109453916	0.107643066	0.108791459	0.107425066	0.107965036	0.107916197	0.112381965	0.110202835	0.108953664	0.107595753	0.108169821	0.107213984	-0.102750893	0.109008561	0.107049491	0.108033371	0.107933709	0.108935621	0.109149861	0.107852004	0.109520599	0.110122551	0.108908022	0.116114619	-0.102750893	Not human-accelerated in any cell type	Not chimpanzee-accelerated in any cell type
PPP4R1	-0.080263249	0.082049719	0.0825496	0.082506037	0.080560523	0.082001923	0.115940457	0.0863028	0.086085047	-0.080480745	0.081116402	-0.080478235	-0.080457782	0.081084186	0.085858811	0.082428151	0.081189373	0.083975154	-0.084086322	-0.081195895	-0.080414785	-0.081731893	0.081813787	0.082368187	0.083438282	0.082340241	0.080867541	0.080856345	0.079784725	0.081012403	0.081739085	0.087921765	0.082696941	0.082013488	0.115940457	-0.084086322	Not human-accelerated in any cell type	Not chimpanzee-accelerated in any cell type
SERTAD2	0.106847108	0.115940326	0.106558331	0.106681435	0.109816961	0.106124987	0.107657818	0.107123268	0.107635375	0.10711861	0.105269955	0.106323879	0.106081566	0.105152368	0.106877623	0.106792608	0.10723783	0.113860149	0.105902212	0.107742411	0.106573611	0.106829186	0.10721159	0.10733407	0.112372797	0.104481527	0.1059407	0.105885215	0.102862614	0.106880268	0.104738147	0.106060101	0.107258577	0.103666457	0.115940326	0.102862614	Not human-accelerated in any cell type	Not chimpanzee-accelerated in any cell type
YTHDC2	0.091371535	0.095831924	0.115883248	0.09862189	0.107046795	-0.099281534	-0.109163819	-0.1064604	-0.09704166	0.088063211	-0.102825478	0.08962964	-0.100660886	-0.101611104	0.087423995	-0.089656475	-0.093471901	-0.148208781	0.089569607	-0.09527572	0.092102772	0.094014394	0.101671685	-0.100879419	-0.103918936	-0.099577631	0.088241652	-0.097804984	-0.102945996	-0.095050711	-0.097586906	0.093888836	0.104988461	-0.091992949	0.115883248	-0.148208781	Not human-accelerated in any cell type	Not chimpanzee-accelerated in any cell type
LRRC47	0.105760637	0.108348663	0.109087847	-0.098727416	-0.097130371	0.111483133	-0.101504432	0.099858041	-0.09449013	0.103812806	0.108205041	-0.093197944	0.10607803	0.115803526	0.104749826	0.102644126	0.106747251	0.111968873	-0.097064016	0.102435122	0.102501187	0.108398064	-0.098452388	-0.098031382	0.102320165	0.105827848	0.102245156	0.107924317	0.101077166	0.109378733	-0.094273996	0.113841082	0.103105387	0.110559924	0.115803526	-0.101504432	Not human-accelerated in any cell type	Not chimpanzee-accelerated in any cell type
FURIN	-0.12754861	-0.125513421	-0.125171789	-0.123789073	-0.126826053	-0.123431094	-0.133477097	-0.122925899	0.115777753	-0.125242904	-0.124685822	-0.122633023	-0.127456887	-0.131693925	-0.126064013	-0.122830934	-0.119092151	-0.123503349	-0.12512957	-0.12677217	-0.126229573	-0.127964679	-0.121753399	-0.122348964	-0.125463988	-0.124639244	-0.125914891	-0.128148694	-0.122718526	-0.123312036	-0.119468572	-0.129088928	-0.1339272	-0.122769417	0.115777753	-0.1339272	Not human-accelerated in any cell type	Not chimpanzee-accelerated in any cell type
ZNF217	-0.103474399	-0.095741999	0.091124161	-0.105987781	-0.102295409	-0.095771284	0.115742099	-0.095802921	-0.09924493	-0.097185357	-0.095411564	-0.095809774	-0.097956024	-0.094870066	-0.093890347	-0.102885567	-0.098453188	-0.103615039	-0.097575186	-0.095226874	-0.095400963	-0.095397452	-0.098185865	-0.095494279	-0.102132821	-0.096440412	-0.096360722	-0.096449477	-0.099728472	-0.096344092	-0.096191991	-0.093810835	-0.100410396	-0.09295073	0.115742099	-0.105987781	Not human-accelerated in any cell type	Not chimpanzee-accelerated in any cell type
CLK4	-0.128365196	-0.118617534	-0.134575709	0.115400151	-0.120922702	-0.124606131	-0.121980027	-0.126253396	-0.137322072	-0.124343375	-0.1345554	-0.125677423	-0.128344118	-0.125121804	-0.126486634	-0.130958087	-0.132953403	-0.126541319	-0.128650495	-0.12949481	-0.131449534	-0.130704288	-0.128315249	-0.14268048	-0.124949042	-0.125186183	-0.124968615	-0.123075322	-0.124757581	-0.127537772	-0.128175136	-0.137068128	-0.123508808	-0.128704281	0.115400151	-0.14268048	Not human-accelerated in any cell type	Not chimpanzee-accelerated in any cell type
VPS13D	0.08783872	0.088488904	0.089966062	0.088822609	0.088448359	0.089378584	0.095204008	0.092947266	0.089513072	0.092051171	0.089334202	0.090304872	0.088383166	0.089478543	0.091193099	0.088362485	0.088680526	0.089552598	0.088639124	0.089180466	0.08802325	0.090449781	0.08827482	0.087313455	0.088295594	0.091237094	0.086194868	0.088336772	0.085818931	0.088551057	0.092014551	0.115337505	0.086995216	0.088894979	0.115337505	0.085818931	Not human-accelerated in any cell type	Not chimpanzee-accelerated in any cell type
MYRIP	0.104232234	0.108241592	0.101085692	-0.095441298	0.102175288	0.09604597	0.115163605	0.101080042	-0.096673916	0.102176279	0.101217216	0.100648317	0.104740637	-0.096231945	-0.096333084	0.11235496	0.104363705	0.10183158	0.103317592	0.100123713	0.102946717	0.106136693	0.099883003	0.104238307	0.099303688	0.097864286	0.108757004	0.09834871	0.104964355	0.102618916	-0.095133357	0.098201115	0.105824611	0.10465012	0.115163605	-0.096673916	Not human-accelerated in any cell type	Not chimpanzee-accelerated in any cell type
GPR12	-0.101863849	-0.108084075	-0.145765642	-0.104697908	-0.10266676	-0.1233148	-0.108959464	-0.118243653	-0.120686677	-0.114670837	-0.116454933	-0.119027939	-0.115636036	-0.10544498	0.115075347	-0.102532336	-0.108257182	-0.107164253	-0.111999213	-0.116215204	-0.099922277	-0.09899235	0.096310764	-0.103993891	-0.109586081	-0.102774267	-0.103207107	-0.115350025	-0.103851913	0.096890926	-0.105961029	-0.109131165	0.103002119	0.096611303	0.115075347	-0.145765642	Not human-accelerated in any cell type	Not chimpanzee-accelerated in any cell type
PIP5K1B	-0.105692871	0.114993559	-0.116680734	0.096768577	-0.121861738	-0.113799101	0.101926057	-0.117817581	-0.108677946	0.094600589	-0.102378538	-0.098973207	0.096883774	0.099685931	0.09409132	-0.118140952	-0.126328265	-0.10393487	-0.140544805	0.095523472	-0.11269642	0.098440471	0.095191414	-0.145749983	-0.099661729	-0.101281255	0.097220084	0.096370264	-0.09985678	-0.100208556	-0.12075924	0.107640503	0.097834287	-0.105875947	0.114993559	-0.145749983	Not human-accelerated in any cell type	Not chimpanzee-accelerated in any cell type
CLCA1	-0.116770201	-0.117661025	-0.116969841	-0.119304438	-0.120906153	-0.119908015	0.114887529	-0.114361337	-0.120658572	-0.118266885	-0.118635292	-0.117471062	-0.120634488	-0.113944775	-0.117423348	-0.119199886	-0.11828387	-0.124489032	-0.121315608	-0.114954477	-0.115975512	-0.118387086	-0.11359048	-0.112031078	-0.118778712	-0.122984654	-0.119307808	-0.12166331	-0.117804286	-0.118183194	-0.118484818	-0.117231362	-0.119072726	-0.116091538	0.114887529	-0.124489032	Not human-accelerated in any cell type	Not chimpanzee-accelerated in any cell type
PBK	-0.093413305	-0.103988971	-0.093805484	-0.09650352	-0.090787606	-0.09525047	0.114879412	-0.091126383	-0.098211207	-0.092524669	-0.094679785	-0.094066193	-0.092109677	-0.095775231	-0.098605302	-0.094134421	-0.093794896	-0.098768131	-0.096695549	-0.094481086	-0.094568315	-0.093121752	-0.094124478	-0.09042792	-0.092905099	-0.092325874	-0.094143731	-0.093363277	-0.096285133	-0.092015462	-0.088585187	-0.094470436	-0.091312208	-0.090925499	0.114879412	-0.103988971	Not human-accelerated in any cell type	Not chimpanzee-accelerated in any cell type
DERL1	0.108330602	-0.09234569	0.114444326	0.099653331	0.10682416	-0.09286649	0.111690725	0.110175876	0.10166626	0.109415093	0.10229359	0.109787159	0.103330734	0.114844535	-0.095336392	0.107225655	-0.091926864	0.098618239	0.1131354	0.104534544	0.107347022	-0.094164957	-0.091133782	0.102658688	0.110828028	0.096896696	0.101555364	-0.143440538	-0.091923489	0.109402906	0.102237767	-0.092315595	-0.093986871	0.11209973	0.114844535	-0.143440538	Not human-accelerated in any cell type	Not chimpanzee-accelerated in any cell type
MALT1	-0.1448894	-0.143162963	-0.140201009	-0.144584385	-0.131843669	-0.134998492	-0.166368144	-0.137973674	-0.140647251	-0.139279497	-0.132054202	-0.142053264	-0.132139424	-0.134068591	-0.139468983	-0.126263302	0.114842429	-0.125543934	-0.127506702	-0.134837239	-0.139309726	-0.159694732	-0.139484733	-0.148914574	-0.127480607	-0.135751223	-0.130553577	-0.134442781	-0.135602459	-0.138984098	-0.142350953	-0.142580423	-0.145570184	-0.126708553	0.114842429	-0.166368144	Not human-accelerated in any cell type	Not chimpanzee-accelerated in any cell type
SYT7	0.111604091	0.10916605	0.111166095	0.111376263	0.109091236	0.112271925	0.114049823	0.109941102	0.109855998	0.109728571	0.1111043	0.109732007	0.110787659	0.108934736	0.11002568	0.11137914	0.112289994	0.114829451	0.110424709	0.110477313	0.111728001	0.111566534	0.110740997	0.110347077	0.11069341	0.110795662	0.111291616	0.111790284	0.111024273	0.110108518	0.110008279	0.112351474	0.112283845	0.110466153	0.114829451	0.108934736	Not human-accelerated in any cell type	Not chimpanzee-accelerated in any cell type
MED4	0.109163659	0.108423746	0.106418569	0.102841443	0.10709115	0.108461774	0.109512965	0.110214813	0.105383368	0.106148647	0.102542757	0.104757441	0.106187455	0.106154838	0.107649734	0.106063924	0.107559408	0.11477917	-0.101867836	0.106889414	0.107963509	0.110946618	0.111496941	0.106346616	0.106149212	0.106829345	0.106777156	0.108437047	0.106064885	0.104509717	0.107336439	0.113527157	0.108605536	0.108453372	0.11477917	-0.101867836	Not human-accelerated in any cell type	Not chimpanzee-accelerated in any cell type
EGR3	0.108142358	0.113907119	0.11096002	0.114681585	0.109440603	0.110327207	0.114154851	0.109264891	0.108915272	0.106973997	0.110306636	0.106681134	0.106898246	0.109013496	0.114598056	0.108727364	0.107593294	0.107789965	0.10656111	0.108791209	0.109337039	0.110224592	0.109902929	0.112785102	0.109706404	0.11032465	0.109553548	0.111509225	0.107716831	0.107502959	0.110328798	0.11037248	0.11109634	0.111285141	0.114681585	0.10656111	Not human-accelerated in any cell type	Not chimpanzee-accelerated in any cell type
TOB1	0.101562661	0.102045888	0.11465016	0.101593964	0.104423049	0.101900954	0.104233783	0.103646748	0.101234282	0.101867459	0.103719242	0.100608407	0.103053494	0.102282834	0.100643649	0.102927812	0.101952469	0.107426282	0.107072574	0.101822127	0.101926988	0.102783403	0.102170219	0.100502352	0.10220443	0.100742988	0.103256399	0.103247348	0.104031564	0.101983113	0.10167267	0.102256332	0.099908918	0.102740994	0.11465016	0.099908918	Not human-accelerated in any cell type	Not chimpanzee-accelerated in any cell type
LDLRAD3	-0.091785612	-0.093965303	-0.09060345	-0.095403399	-0.096090522	-0.092635981	-0.102459529	-0.090723626	-0.090036286	-0.090244042	-0.09305223	-0.088865293	-0.090908917	-0.09034489	-0.100200815	-0.093084756	-0.090286106	-0.095477535	-0.091058896	-0.089241223	-0.095064004	-0.089676605	0.114592891	-0.09498971	-0.095777231	-0.093323838	-0.090449085	-0.091223011	-0.09191137	-0.093485538	-0.093975598	-0.090848231	-0.097337211	-0.096342984	0.114592891	-0.102459529	Not human-accelerated in any cell type	Not chimpanzee-accelerated in any cell type
ATXN1	0.097522581	0.111179445	0.099739562	0.100449063	0.101647159	0.100582515	0.109497528	0.096694017	0.097281022	0.099912679	0.102089258	0.100616754	0.098022516	0.098373715	0.102687059	0.098467923	0.104406358	0.114503108	-0.095811484	0.099462974	0.101272863	0.100298784	0.10112175	0.098808548	0.106843594	0.102111904	0.103047734	0.100693084	0.100736116	0.102648146	0.10367716	0.102068018	0.104069688	0.099158277	0.114503108	-0.095811484	Not human-accelerated in any cell type	Not chimpanzee-accelerated in any cell type
PRKAG2	0.104698234	0.106501505	0.104202866	0.106922836	0.109795538	0.105281681	0.114410753	-0.101280816	0.105519781	0.102141402	0.105860318	0.10573323	0.104447548	0.103763639	0.103329599	0.104699022	0.103773522	0.106561965	0.103318373	0.102459272	0.103245939	0.105334335	0.105681116	0.110719643	0.107038122	0.103587762	0.10637031	0.102906151	0.105260535	0.104024409	0.107423582	0.10315663	0.109915571	0.104743894	0.114410753	-0.101280816	Not human-accelerated in any cell type	Not chimpanzee-accelerated in any cell type
KCNN3	0.107790456	0.107269081	0.105226356	-0.101601722	0.111274658	0.106036695	0.1143534	0.110998035	0.104035482	0.105332876	0.106715529	0.108167577	0.108838555	0.102880544	0.109283953	0.107991891	0.105623805	0.10942965	0.107860555	0.108984821	0.106359243	0.107183613	0.106674532	0.105719592	0.108387816	0.107042307	0.106344065	0.106784751	0.106065542	0.106534114	0.112035967	0.106776471	0.108797016	0.107027062	0.1143534	-0.101601722	Not human-accelerated in any cell type	Not chimpanzee-accelerated in any cell type
PRMT8	-0.117151166	-0.122124506	-0.12402015	-0.121326146	-0.114743762	-0.122413171	0.114263216	-0.115568939	-0.12280977	-0.123078684	-0.123972909	-0.120132146	-0.120154634	-0.121161527	-0.118372219	-0.124194641	-0.124482967	-0.128026571	-0.118498774	-0.116282162	-0.115623501	-0.116715929	-0.124338897	-0.11993	-0.118895901	-0.121608772	-0.123335081	-0.121804227	-0.120549717	-0.123749257	-0.118083228	-0.123966139	-0.112429893	-0.12118444	0.114263216	-0.128026571	Not human-accelerated in any cell type	Not chimpanzee-accelerated in any cell type
SCYL1	0.110619724	0.109136862	0.110679384	0.110312905	0.109047384	0.109454098	0.112517358	0.111170409	0.109610083	0.110257078	0.111857059	0.110143437	0.11046647	0.111704159	0.108904518	0.109974101	0.111060173	0.111980498	0.1089922	0.110432445	0.110160264	0.110373374	0.109111632	0.109172343	0.109890409	0.108512366	0.109659351	0.108773301	0.107807769	0.108175562	0.110321749	0.114118495	0.109493947	0.107517215	0.114118495	0.107517215	Not human-accelerated in any cell type	Not chimpanzee-accelerated in any cell type
MBIP	-0.092444341	0.093176233	-0.088918865	-0.09160347	-0.092831291	-0.090654209	-0.094178805	-0.092047914	-0.09367299	-0.090374878	-0.091289592	-0.091105869	-0.090957148	-0.092225911	0.086937236	-0.090388603	-0.090302177	-0.091065102	0.113964758	-0.094098391	-0.092643309	-0.093716353	-0.090474386	0.087927208	0.087871479	-0.091489242	-0.091318385	-0.08861879	-0.088352407	-0.091777607	-0.090523127	-0.090791441	-0.089933679	-0.092549629	0.113964758	-0.094178805	Not human-accelerated in any cell type	Not chimpanzee-accelerated in any cell type
CLINT1	-0.132307832	-0.13611501	-0.131038139	-0.120825567	-0.12311715	-0.130817154	-0.127671821	-0.123093952	-0.117837589	-0.124155212	-0.125438075	-0.121954072	-0.123091454	-0.126157361	-0.128976605	-0.123721919	-0.126845215	-0.126389044	-0.124154435	-0.128622957	-0.128284158	-0.125194129	-0.128505439	0.113962737	-0.127312734	-0.128751995	-0.123471987	-0.13493926	-0.118765679	-0.119253401	-0.133783842	-0.128503894	-0.128747636	-0.1262635	0.113962737	-0.13611501	Not human-accelerated in any cell type	Not chimpanzee-accelerated in any cell type
SPARC	0.100782927	0.113847718	0.10386432	0.104002729	0.1079913	0.102208667	0.107918003	0.10208491	0.100946953	0.106958414	0.100914513	0.103169509	0.103202915	0.103703364	0.104195725	0.106200474	0.103377715	0.113043616	0.112516567	0.103114385	0.102625473	0.104921056	0.102707754	0.10129405	0.101577541	0.106054972	0.104712525	0.103476834	0.105871003	0.104453085	0.102004791	0.103686182	0.106378782	0.100084862	0.113847718	0.100084862	Not human-accelerated in any cell type	Not chimpanzee-accelerated in any cell type
ICA1	0.098179939	0.105317339	0.10819638	0.102780055	0.108936793	0.106580018	0.112804266	0.101640493	0.09692324	0.101980129	0.103409518	0.100830323	0.10337993	0.107096208	0.109025478	0.104642045	0.103318833	0.103361804	0.103110944	-0.096146394	0.102550752	0.100751168	0.105019399	0.105721533	0.102850575	0.103450423	0.105582162	0.103994289	0.09854471	0.10580749	0.113842126	0.104232048	0.105121737	0.110617431	0.113842126	-0.096146394	Not human-accelerated in any cell type	Not chimpanzee-accelerated in any cell type
CTDSPL	-0.1262466	-0.118525351	-0.125599101	-0.133335071	0.106884788	-0.125755523	-0.115957295	-0.118835722	-0.12398032	-0.127012521	-0.117725262	-0.126747643	-0.118810866	-0.122244633	-0.115627879	-0.125618856	-0.119742952	-0.141578839	0.113814072	-0.119396116	-0.120400876	-0.133417174	-0.120422967	-0.129080227	-0.123734142	-0.13020258	-0.120334403	-0.148509256	-0.125304027	-0.126396568	-0.122052542	-0.122662096	0.106571601	-0.111696613	0.113814072	-0.148509256	Not human-accelerated in any cell type	Not chimpanzee-accelerated in any cell type
HELZ	0.099955745	0.095977292	0.093634156	0.094095739	-0.089738549	0.09725904	0.113807207	0.092201057	0.09712677	0.098098638	0.102659556	0.096025548	0.09280475	0.092916789	0.093865621	0.095163129	0.097730761	0.093911193	-0.089614638	0.09299189	0.092232277	0.090677885	0.097579417	0.093246885	0.091307179	0.092394626	0.096661109	0.092609429	0.095419174	0.094796665	0.09455365	0.099837647	0.112144586	0.096435732	0.113807207	-0.089738549	Not human-accelerated in any cell type	Not chimpanzee-accelerated in any cell type
ZNF444	0.093941408	0.113744837	0.09197296	0.093169362	0.097163268	-0.087889537	0.105118605	0.096128383	0.091701243	-0.086870516	0.092297699	0.096580772	0.095765661	0.089816778	0.093292332	0.091233973	0.092108025	0.098732298	0.097967773	0.0929687	0.095670846	0.093767792	0.095946927	0.095148196	0.102532367	0.092682732	0.089996394	0.093445991	0.090900293	0.092278743	0.097278482	0.093167261	-0.090871108	0.090037273	0.113744837	-0.090871108	Not human-accelerated in any cell type	Not chimpanzee-accelerated in any cell type
NCKAP5	0.106735553	0.108921447	-0.102555306	0.10217202	0.107381138	0.106390303	0.113739253	0.104847502	0.104754274	0.107284022	0.111075443	0.107532122	0.108703974	0.104488004	0.106395263	0.106812337	0.106521923	0.112512024	0.104543134	0.107888463	0.106203477	0.107752241	0.104466617	-0.101348708	0.107163797	0.107689049	0.106782218	0.108999704	0.101930698	0.108278078	0.107870571	0.106955248	0.112890045	0.103391368	0.113739253	-0.102555306	Not human-accelerated in any cell type	Not chimpanzee-accelerated in any cell type
CAMK4	-0.114562922	-0.124923602	-0.115567309	-0.111261778	-0.113738701	-0.111981355	-0.117253245	0.113733944	-0.117560623	-0.114834877	-0.112359328	-0.114079756	-0.111957265	-0.113057214	-0.1118029	-0.113280754	-0.113505389	-0.118531091	-0.114873176	-0.113902824	-0.113629189	-0.113035706	-0.112156169	-0.111789563	-0.113055407	-0.11200759	-0.113173393	-0.11369602	-0.109439827	-0.112877552	-0.111306181	-0.113206416	-0.114122333	-0.113251733	0.113733944	-0.124923602	Not human-accelerated in any cell type	Not chimpanzee-accelerated in any cell type
GABRP	0.110597148	0.105601136	0.101346907	0.113193815	0.10030296	-0.100665007	-0.113102811	0.100800936	0.110406877	0.111097109	0.106323866	0.100952661	-0.108921838	0.098881081	0.10068893	0.10360363	0.108717296	0.103250201	0.107953135	-0.103056715	-0.102280266	-0.106334825	0.106139924	0.104988934	0.113728709	0.107419939	0.101406051	0.104182752	0.108870542	-0.109049384	0.106198624	0.104144666	-0.10435421	0.106821611	0.113728709	-0.113102811	Not human-accelerated in any cell type	Not chimpanzee-accelerated in any cell type
BARHL1	0.108769407	0.109093872	0.10361533	0.107797502	0.105835083	0.10726441	0.113724029	0.104379175	-0.101669174	0.106546644	0.107932894	0.106833771	0.106044842	0.107484644	0.109530571	0.105344368	0.107510534	0.110687778	0.111100719	0.10662717	0.107463504	0.108911566	0.107613933	0.10775077	0.103333963	0.104899756	0.106521145	0.106057359	0.105677087	0.105036362	0.105357899	0.105941968	0.107308385	0.104820464	0.113724029	-0.101669174	Not human-accelerated in any cell type	Not chimpanzee-accelerated in any cell type
KCNA5	-0.134588949	0.112461826	-0.127590329	-0.126614069	-0.12119822	-0.139776882	-0.139601395	0.113716417	-0.117324283	-0.135308767	0.112114765	-0.123662756	-0.13399185	-0.118827155	-0.134435441	-0.144342499	-0.146058236	-0.123692555	-0.145747384	-0.128544283	-0.126146652	-0.123190544	-0.12063902	-0.126673556	-0.137376258	-0.139413951	-0.144956012	-0.115032782	-0.123747011	0.112560267	-0.140973222	-0.129956301	-0.12896683	-0.125100617	0.113716417	-0.146058236	Not human-accelerated in any cell type	Not chimpanzee-accelerated in any cell type
PFKFB3	-0.097261561	0.101696119	0.113579611	0.102845759	0.098996123	0.102403059	0.102054219	0.097640566	0.099747288	0.099822029	0.101198818	0.100631912	0.102444051	0.099060483	0.098758747	0.101566198	0.098858359	0.101743671	0.10360418	0.100326001	0.101006147	0.104421876	0.102897218	0.10308999	0.10307811	0.10163855	0.100247305	0.099882275	0.103265171	0.098026844	0.100832876	0.103815189	0.100259327	0.100823136	0.113579611	-0.097261561	Not human-accelerated in any cell type	Not chimpanzee-accelerated in any cell type
SPTBN1	0.105596458	0.106986638	0.109904642	0.113497064	0.104855129	0.104084952	0.10479127	0.10930777	0.103690091	0.106787435	0.104770305	0.104172651	0.10495976	0.10518904	0.10824532	0.107524593	0.104885208	0.10899924	0.107784991	0.108134268	0.109181174	0.106135055	0.107392874	-0.100550494	0.109178355	0.103979905	0.108523551	0.104940184	0.102078271	0.105900006	0.102722031	0.107841128	0.105140206	0.10972577	0.113497064	-0.100550494	Not human-accelerated in any cell type	Not chimpanzee-accelerated in any cell type
GLRX5	0.097095503	0.106797472	0.103205059	0.101046819	0.100520032	0.098602124	0.113494965	0.098571251	0.100435132	0.098841335	0.098495209	0.098844656	0.102067557	0.096685825	0.103575006	0.101186235	0.100188608	0.103357448	0.099344917	0.098861448	0.098531393	0.099268697	0.099189458	0.101075306	0.101357047	0.099651481	0.099788386	0.103444008	0.099129508	0.101719619	0.097724585	0.100955114	0.10067602	0.100781339	0.113494965	0.096685825	Not human-accelerated in any cell type	Not chimpanzee-accelerated in any cell type
SPRED1	-0.087280099	0.085945714	0.089935902	0.087648406	0.087540418	0.086573166	-0.091195717	-0.092185693	0.087831433	0.088939747	0.088639363	0.085962912	-0.084537229	0.087722255	0.095339633	-0.086184844	0.087020466	-0.088988929	0.088355278	-0.087081532	-0.084769925	-0.087419881	-0.085268906	0.085541275	0.08571769	0.08480184	0.086491354	0.089283373	0.088499841	-0.08477184	-0.08668935	0.113480058	-0.087257316	0.084951706	0.113480058	-0.092185693	Not human-accelerated in any cell type	Not chimpanzee-accelerated in any cell type
EFNA5	-0.130532187	-0.140779264	-0.135975831	-0.131300488	-0.12759976	-0.142616645	-0.151343992	-0.132908183	-0.146280365	-0.143330514	-0.139376952	-0.143017669	-0.137591751	-0.144102773	-0.122466514	-0.129640058	-0.129933547	-0.142704446	-0.131042408	-0.132962286	-0.127899882	-0.129131466	-0.144369431	-0.127552564	-0.124850624	-0.142145548	-0.129035432	-0.133568792	-0.143056941	-0.123937298	-0.136558364	-0.130593685	-0.134322024	0.113422924	0.113422924	-0.151343992	Not human-accelerated in any cell type	Not chimpanzee-accelerated in any cell type
ADNP2	0.083347254	0.089729132	0.083765135	-0.083567616	0.084305272	0.084481765	0.11337729	0.086443397	-0.0818145	0.082683512	-0.08497707	-0.081649017	0.083136315	0.083907929	0.084415073	0.083758157	0.083209334	-0.085181662	-0.08302059	0.084014996	0.08389497	0.085168576	0.086706172	0.087236684	0.083653313	0.088715896	0.085756593	-0.081744488	0.085426547	0.084655431	0.086794843	0.083362724	0.08759607	0.085234077	0.11337729	-0.085181662	Not human-accelerated in any cell type	Not chimpanzee-accelerated in any cell type
PAX2	0.101190015	0.106559681	0.105344673	0.102111606	0.103371578	0.102042519	0.104049537	0.103025766	0.101813503	0.102689623	0.103668198	0.102023619	0.102701738	0.102008679	0.102098372	0.102412857	0.102820075	0.113298441	0.103509639	0.102660666	0.102046346	0.104068932	0.102638894	0.103239924	0.105657104	0.103063923	0.102315746	0.103225065	0.102368453	0.102689727	0.102544846	0.10324729	0.100767541	0.1034096	0.113298441	0.100767541	Not human-accelerated in any cell type	Not chimpanzee-accelerated in any cell type
RDH10	0.101012657	0.101300449	0.101733803	0.100815373	0.104654903	0.10198833	0.113158747	0.101207863	0.103975413	0.101566854	0.101652791	0.101088394	0.101495169	0.100119627	0.10262823	0.100314694	0.102713767	-0.105644116	0.103145578	0.102335129	0.10251586	0.100514456	0.100235172	0.099156668	0.103368151	0.101587944	0.101215736	0.100895837	0.100691551	0.100573418	0.099292536	0.103523932	0.102248224	0.099346361	0.113158747	-0.105644116	Not human-accelerated in any cell type	Not chimpanzee-accelerated in any cell type
SEZ6L	-0.098421636	-0.099329827	-0.100243883	-0.096728235	-0.096282254	-0.097455483	-0.118505215	-0.098458286	-0.097006122	-0.097166887	-0.099098818	-0.098495861	-0.099105241	-0.096894543	-0.095119076	-0.097090794	-0.105281153	0.112990819	-0.100627722	-0.100023833	-0.099091953	-0.099821124	-0.098328294	-0.097908227	-0.096983655	-0.097763002	-0.098916806	-0.097113007	-0.098320748	-0.098832138	-0.098055547	-0.098664643	-0.096396835	-0.095697157	0.112990819	-0.118505215	Not human-accelerated in any cell type	Not chimpanzee-accelerated in any cell type
CALML3	-0.117462762	-0.121186769	0.10772637	0.104607781	-0.149612373	-0.112895206	-0.141441704	-0.113649069	-0.117299317	0.108799578	-0.139177173	0.110162495	0.106578074	0.10375956	-0.116693224	-0.113560651	-0.113671201	0.108626983	0.10845082	-0.10922996	-0.119335102	-0.112266072	-0.116674018	-0.126608896	0.108199448	-0.128505142	-0.114986062	0.112852981	-0.13002276	-0.108887785	-0.138046848	-0.107982249	-0.136253219	0.105933979	0.112852981	-0.149612373	Not human-accelerated in any cell type	Not chimpanzee-accelerated in any cell type
UPP2	0.099369271	0.09552948	0.101379023	0.096581995	0.098239104	0.096870179	0.112828619	0.097616191	0.100799368	0.099153955	0.098201366	0.098263964	0.099214144	0.097513367	0.094815011	0.097655583	0.098034231	0.100849853	0.102504734	0.097065748	0.096858335	0.098921951	0.097298193	0.098062171	0.097112131	0.098897563	0.097635078	0.097917079	0.095744561	0.097456379	0.097377826	0.09973618	0.097632688	0.095978621	0.112828619	0.094815011	Not human-accelerated in any cell type	Not chimpanzee-accelerated in any cell type
FAM180A	-0.091736236	-0.096246607	-0.090457231	-0.094240775	-0.098634501	-0.09342376	0.112746108	-0.117547901	-0.092291849	0.086615283	-0.098647929	-0.099939233	-0.093523331	-0.099964584	0.104964556	-0.089861938	-0.099736375	0.089521954	-0.104018656	-0.091871053	-0.095326393	0.088791321	0.095732912	0.096690236	-0.10435883	-0.102989977	-0.09405186	-0.094566521	0.086687863	-0.093518089	-0.10733883	0.087907956	-0.094063714	-0.099339681	0.112746108	-0.117547901	Not human-accelerated in any cell type	Not chimpanzee-accelerated in any cell type
NMT2	-0.083241767	0.086453666	-0.084314967	-0.08449618	0.084640639	0.086808546	0.090906178	0.087803928	0.085308043	0.085993654	0.083304956	0.085614181	-0.083947562	0.088073743	0.086496385	-0.08430528	-0.083120517	-0.087754248	-0.086332866	-0.084206584	-0.083050137	-0.083861127	0.084553032	0.0865037	0.112425939	-0.08527794	0.086352417	0.084653672	0.085602085	-0.083665467	0.08346358	-0.086719159	-0.085741072	-0.08805434	0.112425939	-0.08805434	Not human-accelerated in any cell type	Not chimpanzee-accelerated in any cell type
PIM1	0.105457646	0.103836517	0.105021225	0.103849522	0.102985184	0.105232497	0.110624003	0.105029276	0.104443225	0.10531642	0.105400223	0.105523269	0.104735535	0.105807212	0.103502498	0.105408745	0.105359458	0.112419308	0.107817047	0.106191088	0.104092128	0.106923019	0.107392284	0.105938272	0.105860411	0.104218612	0.105131525	0.104784762	0.102840492	0.103535371	0.105119434	0.107328614	0.104244041	0.10404278	0.112419308	0.102840492	Not human-accelerated in any cell type	Not chimpanzee-accelerated in any cell type
CDC42BPB	0.107854967	0.10583893	0.10627887	0.105731735	0.108609093	0.107972099	0.10958293	0.110515493	0.105102736	0.106941541	0.105598276	0.106991917	0.10754638	0.107693805	0.104890554	0.106307594	0.105822727	0.112376384	0.108200668	0.108225214	0.109182499	0.108702163	0.10855521	0.108884565	0.108788781	0.106926738	0.107888631	0.105842425	0.105485407	0.104506489	0.109783738	0.107880931	0.109246988	0.1067232	0.112376384	0.104506489	Not human-accelerated in any cell type	Not chimpanzee-accelerated in any cell type
RBMS3	-0.098004269	-0.10229521	-0.107157134	-0.113135787	-0.100713827	-0.107970819	-0.106968399	-0.095944678	-0.09605836	0.090272139	-0.100502026	0.091158618	0.090298623	-0.108218679	-0.132699231	-0.096882412	-0.105908697	0.093875332	0.088227713	-0.104055479	-0.105454656	-0.095616488	-0.093534821	-0.094093704	0.112356122	-0.103123095	-0.097770365	-0.093522627	-0.095341057	-0.097242822	-0.10656137	-0.093697269	-0.102451419	0.0880916	0.112356122	-0.132699231	Not human-accelerated in any cell type	Not chimpanzee-accelerated in any cell type
GINS2	0.1041303	-0.096140946	0.098823845	0.100087394	0.100523898	0.100946563	0.103570387	0.112179987	0.099334402	0.098596313	0.096737075	0.097116884	0.098841651	0.09492056	0.097813118	0.099349249	0.096750597	0.100708081	0.100094407	0.103350243	0.10382049	0.107381823	0.100149537	0.097006715	0.099080768	0.096752331	0.098508267	0.098630455	0.098001668	0.09787694	0.101015315	0.101158208	0.104365068	0.097526674	0.112179987	-0.096140946	Not human-accelerated in any cell type	Not chimpanzee-accelerated in any cell type
CASZ1	0.105465914	0.10161923	0.107416537	0.10358382	0.103175427	0.105903122	0.112175698	0.103066657	0.102475031	0.104352016	0.1045053	0.104235765	0.104564209	0.104787756	0.104513769	0.105822079	0.104878224	0.106003339	0.106853419	0.105320345	0.105429968	0.106959072	0.10449627	0.104227374	0.103366789	0.105811592	0.104255966	0.105818114	0.104142766	0.104596376	0.102053441	0.106016996	0.10394472	0.102708462	0.112175698	0.10161923	Not human-accelerated in any cell type	Not chimpanzee-accelerated in any cell type
NKAIN3	-0.106490482	-0.102480064	0.099186333	-0.100968456	-0.108375739	-0.105599518	-0.110735493	-0.102735309	-0.100572383	-0.107475786	-0.104231588	-0.102772756	-0.106851673	-0.105000181	-0.103982399	-0.10545265	-0.103060939	-0.107373636	0.112146435	-0.104370564	-0.103960019	-0.104856463	-0.101312723	-0.105274871	-0.115319684	-0.104071637	-0.101390976	-0.10282068	-0.101516952	-0.10294964	-0.107671182	-0.106526246	-0.107188033	-0.103036098	0.112146435	-0.115319684	Not human-accelerated in any cell type	Not chimpanzee-accelerated in any cell type
ESD	-0.110964982	-0.124349209	-0.125706577	0.112003816	-0.113553477	-0.114284355	-0.115873204	-0.122984534	-0.122093452	-0.125849841	-0.117576046	-0.117818864	-0.127146406	-0.11558158	-0.130761181	-0.120313007	-0.12828842	-0.129274918	-0.13185778	-0.113850671	-0.11897872	-0.11788205	-0.115717941	-0.166215496	-0.12152188	-0.122513124	-0.117160048	-0.130601976	-0.12140289	-0.124206073	-0.12277298	-0.133475838	-0.112928117	-0.126638389	0.112003816	-0.166215496	Not human-accelerated in any cell type	Not chimpanzee-accelerated in any cell type
SLIT2	-0.120653235	-0.115386292	-0.179791229	-0.128000207	-0.113382768	-0.134342568	-0.122150887	-0.126754369	-0.122048449	-0.120932547	-0.118924707	-0.117817949	-0.128355071	-0.124859953	-0.135140777	-0.128521247	-0.129371464	-0.118417829	-0.12234099	-0.126283284	-0.128074268	0.111996941	-0.13361528	-0.124709712	-0.132001836	-0.122752254	-0.133222773	-0.125704731	-0.117011438	-0.127951567	-0.129130457	-0.143381163	-0.122892187	-0.13311256	0.111996941	-0.179791229	Not human-accelerated in any cell type	Not chimpanzee-accelerated in any cell type
TPRG1	-0.143883348	-0.145629505	0.107228071	-0.115514669	-0.125232955	-0.112569494	0.110543877	0.108877906	0.111956153	-0.128110691	-0.120087979	-0.127668449	-0.128203552	-0.120752034	-0.125253356	0.10449695	-0.12066679	-0.124643901	-0.159707433	0.104541673	-0.144011244	-0.121267046	-0.136047094	-0.113506645	0.10938419	-0.113440672	0.110209602	-0.126539281	0.104335264	0.106856212	-0.119885012	0.108580708	-0.123869684	-0.112066192	0.111956153	-0.159707433	Not human-accelerated in any cell type	Not chimpanzee-accelerated in any cell type
ST3GAL5	-0.10388572	-0.105671177	-0.101578895	-0.105191992	-0.100368332	-0.103857963	-0.111081684	-0.105065881	-0.102329387	-0.103065488	-0.103822555	-0.104919513	-0.104275276	-0.104652634	-0.103022553	-0.105331479	-0.105139436	-0.109427772	0.111890616	-0.103247553	-0.103531097	-0.10322385	-0.102680605	-0.103969107	-0.108154323	-0.100752859	-0.103464999	-0.105694914	-0.103081428	-0.105326006	-0.105292017	-0.1052914	-0.10208464	-0.104751321	0.111890616	-0.111081684	Not human-accelerated in any cell type	Not chimpanzee-accelerated in any cell type
COG6	-0.128761591	-0.115599773	-0.123923026	-0.122057357	-0.115614063	-0.127169274	-0.128990442	-0.13762954	-0.122044497	-0.114498032	0.110034667	-0.119636869	-0.133060524	-0.114701232	-0.121329015	-0.12756618	-0.123115307	-0.128257938	-0.126723446	-0.129522218	-0.132062136	-0.120486505	-0.126706666	0.111839484	-0.119081893	-0.12708059	-0.120017135	-0.131338449	-0.131264327	-0.131352195	-0.116740538	-0.131349139	-0.130288651	-0.129232769	0.111839484	-0.13762954	Not human-accelerated in any cell type	Not chimpanzee-accelerated in any cell type
MAGI1	-0.093265641	-0.099146832	-0.093375838	-0.098528102	-0.093480028	-0.094956764	-0.095756871	-0.089821226	-0.097456567	-0.095762188	-0.092561518	-0.090209794	-0.092053291	-0.09170104	-0.091946471	-0.092074211	-0.094157379	-0.094925852	-0.093701487	-0.087869678	-0.091756443	-0.090620158	-0.09216634	-0.092938759	0.111798253	-0.094553724	-0.095828629	-0.095357701	-0.091984794	-0.088497961	-0.094625333	-0.094202289	-0.095322218	-0.100701609	0.111798253	-0.100701609	Not human-accelerated in any cell type	Not chimpanzee-accelerated in any cell type
FLNB	0.103103148	0.111792666	0.106084325	-0.097370264	0.098562305	0.104520038	0.104998122	0.102126533	0.10368593	0.10288988	-0.097072038	0.101328841	0.103846248	0.099404435	0.097857076	0.102380116	0.102124432	0.102030547	0.101365472	0.105645999	0.102110514	0.100113572	0.099641173	0.102925233	0.107558147	0.103689507	0.10424432	0.104224256	0.10360302	0.105600058	0.096248894	0.104492557	0.100546797	0.104697115	0.111792666	-0.097370264	Not human-accelerated in any cell type	Not chimpanzee-accelerated in any cell type
FOS	0.101496105	0.100364659	0.103982046	0.100628519	0.111599153	0.10177443	0.102113595	0.099663765	0.101659553	0.101979758	0.100518046	0.101972786	0.100059228	0.102472466	0.103795974	0.099980831	0.100404404	0.101234686	0.111736564	0.100465557	0.100785944	0.101135655	0.101943474	0.100487255	0.100482852	0.101513677	0.101186091	0.101547695	0.1005867	0.099090304	0.099420675	0.102005382	0.101371094	0.098273169	0.111736564	0.098273169	Not human-accelerated in any cell type	Not chimpanzee-accelerated in any cell type
DHRS12	0.104092648	0.104625163	0.107521643	0.101895859	0.102877039	0.103704988	0.107294458	0.110460083	0.102687797	0.10332408	0.103695211	0.103306277	0.103082455	0.106540907	0.102549911	0.106897619	0.105364481	0.107965096	0.111721577	0.105352721	0.10368458	0.103045321	0.105893667	0.104264186	0.10240633	0.104481081	0.103622546	0.104886744	0.106649366	0.105131873	0.103243731	0.103798911	0.104371053	0.104422466	0.111721577	0.101895859	Not human-accelerated in any cell type	Not chimpanzee-accelerated in any cell type
ZBTB10	0.097180317	0.097670747	0.098522393	0.097704922	0.101995889	0.100718846	0.111689019	0.100987217	0.09638938	0.099403794	0.095993805	0.099106318	0.09733872	0.097630381	0.097695268	0.098049048	0.098350233	0.100174816	0.101725047	0.098521843	0.099077814	0.101687587	0.098908744	0.095207511	0.102322541	0.100324141	0.097835389	0.099820695	0.099504278	0.098305953	0.097593045	0.098957939	0.095971748	0.097213544	0.111689019	0.095207511	Not human-accelerated in any cell type	Not chimpanzee-accelerated in any cell type
SLC35F1	0.106118877	0.103978851	0.104453926	0.104087256	0.102628791	0.104152411	0.110022971	0.107234464	0.100961235	0.105406112	0.103350785	0.103345043	0.104276001	0.10318118	0.111649869	0.1085479	0.104669622	0.107420649	0.107793544	0.103970659	0.103715729	0.105889927	0.100495761	0.103179334	0.101579695	0.102889525	0.104209622	0.101662424	0.104809025	0.106121316	0.10239594	0.104349959	0.102676174	0.103319834	0.111649869	0.100495761	Not human-accelerated in any cell type	Not chimpanzee-accelerated in any cell type
FAM9A	0.106470995	0.105542981	0.103062862	0.107064634	0.104727017	0.103005421	0.111647457	0.104294551	0.101982046	0.106062542	0.103815154	0.102864019	0.104546638	0.105030173	0.103368991	0.104656094	0.102967488	0.104975075	0.103190228	0.10444169	0.105071595	0.106563921	0.105339399	0.105429032	0.10717385	0.104969031	0.104811534	0.104569725	0.104498389	0.104149754	0.105534983	0.103080401	0.102199038	0.101695964	0.111647457	0.101695964	Not human-accelerated in any cell type	Not chimpanzee-accelerated in any cell type
MEF2C	0.106148568	0.101034249	0.103524557	0.10192756	0.101751787	0.1047252	0.108166541	0.104693915	0.103055086	0.104984244	0.102542604	0.103235414	0.104645679	0.103041566	0.104495966	0.104376333	0.103789587	0.110402466	0.111605002	0.105484021	0.105232593	0.104924049	0.104198813	0.101114582	0.10184213	0.103068501	0.104723062	0.107105767	0.100629332	0.103738796	0.103224727	0.108083326	0.103467504	0.104652985	0.111605002	0.100629332	Not human-accelerated in any cell type	Not chimpanzee-accelerated in any cell type
KCNB1	0.10844014	0.103773534	0.107223467	0.10354129	0.104975432	0.108169792	0.107849921	0.109954476	0.106787368	0.106905892	0.10359544	0.106899733	0.107345225	0.102400821	0.104396812	0.106961668	0.106667139	0.111543313	0.110005456	0.106651319	0.104341769	0.107123737	0.103706483	0.10552961	0.104108968	0.106907129	0.104319031	0.108344087	0.107879427	0.104179673	0.104749152	0.105009733	0.107775418	0.102556916	0.111543313	0.102400821	Not human-accelerated in any cell type	Not chimpanzee-accelerated in any cell type
ASCL1	0.098783176	0.09775896	0.098775493	0.098497355	0.10409959	0.098377577	0.111537806	0.098044709	0.103602653	0.098504012	0.101320033	0.099556629	0.099961114	0.098590833	0.101269493	0.100853536	0.098938347	0.101826282	0.106607547	0.096651052	0.096611372	0.099530711	0.100818125	0.097826397	0.101714467	0.100141771	0.098600823	0.097725011	0.098854036	0.099868393	0.100989402	0.09867002	0.100973352	0.096234122	0.111537806	0.096234122	Not human-accelerated in any cell type	Not chimpanzee-accelerated in any cell type
MIS18A	-0.110387819	-0.110045216	-0.116972629	-0.118028688	-0.11237964	-0.121670026	-0.115052942	-0.11488515	-0.117559362	-0.119290535	-0.116098326	-0.116390664	-0.116219401	-0.120834609	-0.110579306	-0.115164744	-0.115799763	0.111402675	-0.114478393	-0.112708986	-0.117215291	-0.118082007	-0.114020426	-0.112617813	-0.115037149	-0.116295361	-0.116051469	-0.125829268	-0.113443546	-0.115917075	-0.115513045	-0.124125985	-0.115308175	-0.115530233	0.111402675	-0.125829268	Not human-accelerated in any cell type	Not chimpanzee-accelerated in any cell type
PEBP4	0.100122754	0.097832561	0.102807469	0.098152803	0.099829991	0.097723043	0.111297345	0.100020687	0.097388963	0.099588289	0.09869815	0.098176262	0.098898361	0.099067203	0.097856533	0.104769364	0.099966191	0.102981673	0.106697708	0.099005524	0.100379192	0.099113723	0.102131893	0.097321221	0.097557446	0.098685484	0.096056054	0.100045978	0.09981278	0.09763608	0.09845157	0.101513209	0.099936348	0.09928845	0.111297345	0.096056054	Not human-accelerated in any cell type	Not chimpanzee-accelerated in any cell type
UBE2QL1	-0.122488165	-0.122579045	-0.117611973	-0.136642849	-0.12402613	-0.120629617	-0.13082081	-0.120796268	-0.12647077	-0.123372126	-0.114381052	-0.124929955	-0.123076238	-0.128730762	-0.119461459	-0.122742759	-0.125064454	-0.127122792	-0.118030885	-0.11587744	-0.128235674	-0.124443988	-0.128027728	-0.119689792	0.111289411	-0.125786582	-0.120571945	-0.116465751	-0.11983852	-0.125029973	-0.122126618	-0.122952703	-0.120295698	-0.127738853	0.111289411	-0.136642849	Not human-accelerated in any cell type	Not chimpanzee-accelerated in any cell type
KCNK10	-0.113069876	-0.126792458	-0.122063794	-0.128155492	-0.135736109	-0.128701215	-0.158865083	-0.125953132	-0.11909346	0.103551945	-0.127124172	0.101868082	0.101945335	-0.130952361	-0.124484235	-0.118311371	0.106553963	0.111163487	-0.128165139	-0.113087629	-0.114791045	-0.118616569	-0.122795153	-0.11026699	-0.113029631	-0.129754409	-0.125620452	-0.1251539	-0.106978945	-0.123024418	-0.12237003	-0.12313892	-0.14152404	-0.109120556	0.111163487	-0.158865083	Not human-accelerated in any cell type	Not chimpanzee-accelerated in any cell type
SNX2	-0.125175643	-0.123863168	-0.127099774	-0.145721554	-0.117995687	-0.109671012	0.111096166	-0.113529146	-0.125151681	-0.116347865	-0.123295666	-0.122017473	-0.123475844	-0.109085086	-0.116933251	-0.121498417	-0.114142587	-0.128115082	-0.128359141	-0.120092831	-0.121619921	-0.113873533	-0.115787239	-0.109584361	-0.121050238	-0.119366123	-0.116266278	-0.120968797	-0.116188345	-0.122929967	-0.115601927	-0.116691206	-0.117027796	-0.120877051	0.111096166	-0.145721554	Not human-accelerated in any cell type	Not chimpanzee-accelerated in any cell type
PRRX2	0.104497706	0.106881883	0.11091841	0.102639782	0.102544594	0.104328228	0.110979775	0.100966388	0.103463129	0.101794268	0.102252836	0.104154699	0.103440418	0.103981397	0.103600213	0.102786921	0.104769949	0.108994462	0.105590898	0.102854815	0.104586028	0.10338448	0.103443759	0.102380878	0.102654338	0.102999652	0.100866307	0.104048554	0.102669295	0.103560234	0.10373637	0.102898773	0.104949179	0.103504168	0.110979775	0.100866307	Not human-accelerated in any cell type	Not chimpanzee-accelerated in any cell type
BFSP1	-0.097733292	-0.100668085	-0.099901845	-0.106385932	-0.115894216	-0.103957512	-0.104090476	-0.096403008	-0.104716597	-0.097440282	-0.103140666	-0.098146381	-0.101874457	-0.103096763	-0.099694831	-0.104416285	-0.10022566	-0.103326198	-0.104742188	-0.097820028	-0.099933802	-0.09952558	-0.107176316	-0.10704207	-0.104418362	-0.104457416	-0.102717439	-0.104912252	-0.099109144	-0.102126347	-0.097949442	0.110922333	-0.097891539	-0.09996458	0.110922333	-0.115894216	Not human-accelerated in any cell type	Not chimpanzee-accelerated in any cell type
SKOR1	0.100064893	0.110876933	0.107190962	-0.094398774	0.097363091	0.099014099	0.10700079	0.104089355	0.097769155	0.101996638	0.099819842	0.097405543	0.101052323	0.100357209	0.102042624	0.10064274	0.098426233	0.100886659	0.097260818	0.102836971	0.10154114	0.10681083	0.101946336	0.103584542	0.104159878	0.097724432	0.101959337	0.100522446	0.099593277	0.100461392	0.102104467	0.106233318	0.097902113	0.103434823	0.110876933	-0.094398774	Not human-accelerated in any cell type	Not chimpanzee-accelerated in any cell type
ANKFY1	0.10355601	0.101975587	0.106822118	0.102859592	0.102693901	0.10364157	0.106083556	0.103574773	0.105531428	0.104629994	0.103372588	0.102562842	0.103551934	0.10454873	0.108928421	0.102918872	0.102696552	0.110849343	0.103693938	0.103870104	0.10456471	0.106587672	0.104655161	0.101948213	0.10414925	0.102182951	0.102398546	0.104123618	0.103814512	0.102331807	0.103973361	0.104373018	0.102836738	0.102213655	0.110849343	0.101948213	Not human-accelerated in any cell type	Not chimpanzee-accelerated in any cell type
RWDD3	-0.113789679	0.105861737	-0.111784251	-0.120177165	0.106955148	0.109224119	-0.119508511	-0.140269673	0.106015968	-0.122683654	0.110752857	-0.132159463	-0.129086029	-0.128895527	-0.111742971	0.103755737	-0.121645873	-0.139242945	0.108415672	-0.141623913	-0.127912565	0.107253073	-0.145279297	-0.130582795	-0.120639169	-0.13561002	-0.112910422	0.107851152	-0.130033416	0.108533293	-0.134573636	-0.141971806	-0.127711813	-0.119241068	0.110752857	-0.145279297	Not human-accelerated in any cell type	Not chimpanzee-accelerated in any cell type
PMFBP1	0.096734905	0.110746859	0.099279259	0.096742071	0.0950895	0.09607101	0.097060864	0.09805146	0.090852835	0.094621902	0.095365881	0.093561139	0.095694148	0.094196881	0.106590125	0.097905741	0.096388401	0.098968224	-0.09232342	0.095237885	0.096384693	0.09503046	0.095863765	0.096692208	0.102755666	0.099451982	0.094813671	0.09850539	0.094021208	0.0970908	0.09820607	0.105135249	0.093607795	0.102086498	0.110746859	-0.09232342	Not human-accelerated in any cell type	Not chimpanzee-accelerated in any cell type
