## Supplemental Table 8 for "Adaptive loss of function accelerated the evolution of ancient and modern human cognition" (part 2 of 2)

Accelerated evolution of chromatin accessibility for individual genes
ASTN1	-0.085142335	-0.087391673	-0.085423529	-0.086187805	-0.088248434	-0.085655978	0.110544188	-0.084444511	-0.084924939	-0.08354137	-0.086407301	-0.085113391	0.081324619	-0.083896295	-0.085192033	-0.084406636	0.082716753	-0.087448862	-0.088584211	-0.085398456	-0.086197762	-0.085491244	-0.084163658	-0.086657488	-0.086296782	-0.084135161	-0.082959354	-0.084560495	-0.08548546	-0.083483289	-0.085158714	-0.09074852	-0.089321048	0.08154739	0.110544188	-0.09074852	Not human-accelerated in any cell type	Not chimpanzee-accelerated in any cell type
METTL22	-0.120050903	-0.115022181	-0.115767894	-0.131026031	-0.122934244	-0.123303527	-0.126065352	0.110500205	-0.121772506	-0.11285895	-0.123228647	-0.120584664	-0.126462851	-0.110319013	-0.113601939	-0.120118922	-0.123744602	-0.116411833	-0.122065087	-0.11405684	-0.126388494	-0.15134194	-0.113320687	-0.11711567	-0.121719514	-0.123036989	-0.115743202	-0.122699807	-0.11835629	-0.115293747	-0.122222118	-0.140970667	-0.123728407	-0.123847938	0.110500205	-0.15134194	Not human-accelerated in any cell type	Not chimpanzee-accelerated in any cell type
SMURF2	0.093125381	0.090071527	0.11041441	0.096526235	0.093943114	0.09252623	0.09443748	0.093332437	0.090264176	0.087908129	0.090544601	0.090841933	0.091074541	0.090256742	0.091326688	0.093899686	0.091455433	0.093149208	0.094299935	0.090771756	0.094076607	0.094217161	0.089422526	0.092415724	0.091734338	0.087337052	0.088113047	0.093841987	0.089739696	0.091911873	0.091976696	0.095701406	0.095828313	0.092305122	0.11041441	0.087337052	Not human-accelerated in any cell type	Not chimpanzee-accelerated in any cell type
RPL26L1	0.086560164	0.110373048	0.088981134	-0.083149753	0.084292523	0.087402924	-0.094088912	0.086559484	0.083756778	0.086177562	0.087606393	0.084903533	0.085890574	0.084873613	0.085000796	0.083487727	0.084494634	0.086559871	0.085968948	0.085892553	0.085894217	0.086492073	0.087051365	0.084372541	-0.083858014	0.084389442	0.089587057	0.09006005	0.086033646	0.085939942	0.085151714	0.085229715	0.084563515	0.083913849	0.110373048	-0.094088912	Not human-accelerated in any cell type	Not chimpanzee-accelerated in any cell type
CACNA1H	0.103644258	0.100100773	0.102848808	0.106765461	0.102677466	0.101762029	0.110267699	0.101646861	0.098320752	0.099730805	0.104210519	0.099473271	0.098804518	0.10312166	0.098278503	0.100762798	0.101090264	0.1015676	0.101670086	0.100605788	0.099933962	0.100638956	0.101114627	0.09860433	0.10773063	0.09951827	0.102220503	0.101427987	0.099797635	0.098024186	0.102379124	0.099339915	0.100035747	0.099905481	0.110267699	0.098024186	Not human-accelerated in any cell type	Not chimpanzee-accelerated in any cell type
CNGA3	0.088332818	0.092405363	0.088350111	0.096180756	0.089235298	0.08985586	0.110197963	0.090451575	0.088958627	0.090443635	0.090672423	0.089972558	0.088231966	0.08932681	0.090289447	0.089216199	0.088363584	0.09377393	0.089035839	0.088679569	0.088498604	0.091012997	0.090113343	0.08863399	0.091511573	0.090710444	0.090716851	0.089176402	0.088954215	0.090908021	0.089378951	0.088585766	0.090840074	0.090053612	0.110197963	0.088231966	Not human-accelerated in any cell type	Not chimpanzee-accelerated in any cell type
NPAS1	0.105664679	0.109249713	0.103546964	0.107855556	0.105913569	0.104453638	0.106877317	0.104656332	0.104508394	0.104516207	0.105101196	0.105256979	0.103294911	0.105117432	0.104995815	0.105484132	0.105838763	0.110153717	0.104579649	0.105266985	0.103619038	0.104911575	0.10434584	0.108192182	0.10559733	0.106306651	0.105247947	0.104099392	0.106965255	0.104945742	0.105696723	0.105225621	0.105386411	0.105389647	0.110153717	0.103294911	Not human-accelerated in any cell type	Not chimpanzee-accelerated in any cell type
MEOX1	0.108986535	0.106095473	0.107847995	0.10937291	0.106697622	0.107088309	0.109554952	0.105790365	0.107332582	0.108066289	0.104828122	0.109306521	0.106799204	0.108843313	0.106456627	0.107017244	0.108473455	0.10974843	0.10857174	0.108344253	0.109873142	0.108161396	0.110146909	0.105122066	0.107436252	0.107486054	0.10747276	0.106893605	0.106233672	0.10667968	0.107297379	0.108718548	0.106820316	0.1084596	0.110146909	0.104828122	Not human-accelerated in any cell type	Not chimpanzee-accelerated in any cell type
TTLL2	-0.146307276	-0.114787954	0.104442692	-0.123648463	-0.115758735	-0.111276076	-0.130981119	-0.126341963	-0.119605554	-0.117971566	-0.118896926	-0.11468497	-0.113570445	-0.115654614	-0.107311498	-0.124165377	-0.120534685	-0.160344725	0.110130568	-0.125177424	-0.119065476	-0.125717005	-0.118487019	-0.125882889	-0.118665422	-0.109705286	-0.113319755	-0.110156932	-0.118999429	-0.119940907	-0.124862716	-0.119356942	-0.129142463	-0.106384122	0.110130568	-0.160344725	Not human-accelerated in any cell type	Not chimpanzee-accelerated in any cell type
SNAPC1	0.108039597	-0.102709346	0.10504505	0.107503043	0.101998208	0.106123812	0.110069898	0.106391334	0.103844565	0.106377121	0.105203643	0.106733099	0.106618222	0.104924478	0.106605466	0.107643562	0.107358815	0.109554015	0.108528785	0.106860063	0.10794344	0.109269946	0.108437211	0.102357732	0.106499653	0.104647876	0.108882542	0.106795672	0.10605278	0.105947557	0.104596813	0.1090237	0.103940501	0.106984123	0.110069898	-0.102709346	Not human-accelerated in any cell type	Not chimpanzee-accelerated in any cell type
SERINC5	0.099069787	0.10998969	0.10211259	0.103338883	0.102110989	0.099575335	0.108373066	0.101304103	0.098468163	0.099110882	0.099469656	0.099792078	0.100000938	0.101447059	0.098934679	0.099615642	0.100645521	0.104300022	0.10050687	0.099309133	0.099768042	0.100535826	0.100028833	0.100742197	0.10215195	0.100571629	0.10129545	0.100298125	0.101618472	0.101757516	0.101749911	0.10226976	0.099790636	0.100102308	0.10998969	0.098468163	Not human-accelerated in any cell type	Not chimpanzee-accelerated in any cell type
MORC2	-0.117197204	-0.132589822	-0.114070387	-0.114676479	-0.112211906	-0.115750763	-0.118758909	-0.11825729	-0.115368871	-0.115767576	-0.113435386	-0.118060547	-0.118523438	-0.118822413	-0.116222475	-0.113928851	-0.1120154	-0.119794039	-0.114716651	-0.118149976	-0.115692161	-0.115040801	0.109969059	-0.115259944	-0.115115295	-0.114135099	-0.116076025	-0.118144573	-0.112646841	-0.110708394	-0.116269249	-0.115789467	-0.116586857	-0.108416718	0.109969059	-0.132589822	Not human-accelerated in any cell type	Not chimpanzee-accelerated in any cell type
DPP4	-0.088109229	0.093111617	0.109914924	0.092282522	0.088775803	0.092459199	0.095620325	0.092622044	0.09455816	-0.091952347	0.095638981	0.093215572	0.093213526	0.095413077	0.094383262	0.092771901	0.091154417	0.096193347	0.094689208	0.09067592	0.092256863	0.096238485	0.092667151	0.091970533	0.092554431	0.092603717	0.096097902	0.098868501	0.096236283	0.09191284	0.093681987	0.093295376	0.092795601	0.089750596	0.109914924	-0.091952347	Not human-accelerated in any cell type	Not chimpanzee-accelerated in any cell type
SIVA1	0.100274327	0.105499229	0.100526064	0.103629452	0.101845148	0.102359131	0.101963515	0.103364187	0.101270536	0.100695367	0.099874506	0.100467342	0.099564623	0.10183462	0.100012102	0.099113156	0.102479355	0.102432835	0.109792585	0.101627024	0.100904835	0.104408576	0.102111931	0.0985947	0.098362419	0.098023123	0.098783766	0.102008858	0.102851656	0.098591995	0.100748783	0.098822099	0.102145837	0.100620087	0.109792585	0.098023123	Not human-accelerated in any cell type	Not chimpanzee-accelerated in any cell type
CMSS1	-0.119175382	-0.114187859	-0.129863903	-0.124374163	-0.110371299	-0.126654877	-0.123177478	-0.116934564	-0.121947028	-0.133427707	-0.128849438	-0.126069037	-0.121803646	-0.12958094	-0.1173364	-0.180550535	-0.122053295	-0.134921698	-0.159093267	-0.127761011	-0.131963579	0.109649498	-0.130605305	-0.11329865	-0.115471711	-0.128964914	-0.124057129	-0.120853516	-0.122619712	-0.11483646	-0.115766872	-0.12374778	-0.115248438	-0.124788168	0.109649498	-0.180550535	Not human-accelerated in any cell type	Not chimpanzee-accelerated in any cell type
FAM83D	-0.11599881	-0.126223784	-0.116032579	0.109646964	-0.123671027	-0.123404183	-0.121841772	-0.124811748	-0.123139805	-0.126903118	-0.121479244	-0.121436448	-0.12265736	-0.128200845	-0.115376968	-0.123927362	-0.115273905	-0.120256673	-0.128137665	-0.128370238	-0.113374303	-0.126071116	-0.118265219	-0.118892502	-0.120165274	-0.118750317	-0.12055744	-0.124957117	-0.125142006	-0.125731743	-0.116435648	-0.128421363	-0.123024637	-0.124245955	0.109646964	-0.128421363	Not human-accelerated in any cell type	Not chimpanzee-accelerated in any cell type
GDAP2	-0.117934938	-0.117073783	-0.11050559	-0.11164705	-0.107383171	-0.108327749	0.109562629	-0.110240534	-0.114431945	-0.111844342	-0.126774301	-0.114653871	-0.119739029	-0.119590861	-0.115931158	-0.114833353	-0.109294526	0.108871407	-0.111153504	-0.117839947	-0.112812708	-0.109211521	-0.115143773	-0.107781388	-0.10923259	-0.11177109	-0.120672724	-0.115109271	-0.111616101	-0.109841745	-0.110072272	-0.113213288	-0.137235173	-0.121450787	0.109562629	-0.137235173	Not human-accelerated in any cell type	Not chimpanzee-accelerated in any cell type
ANKRD1	0.091007173	0.09037687	0.109429892	0.090347235	-0.086931623	0.092609192	0.09728056	0.096928174	0.091493472	0.090729717	0.090889245	0.089653754	0.091072724	0.089410978	0.091521599	0.09234048	0.090926327	0.092811976	0.090415545	0.091378023	0.09178427	0.0946251	0.08927168	0.091216944	0.096444914	0.091237539	0.089901958	0.090535111	0.087725597	0.089802681	0.093493802	0.09347101	0.088433133	0.09490174	0.109429892	-0.086931623	Not human-accelerated in any cell type	Not chimpanzee-accelerated in any cell type
HSP90AA1	0.101435827	-0.100083803	0.099661064	0.100985875	0.099091241	0.101533016	0.102421939	0.100843941	0.100405338	0.101767732	0.098870308	0.101119348	0.101658299	0.100991588	0.09972768	0.100380878	0.101171544	0.103674975	0.100817995	0.102644994	0.100486726	0.109423851	0.101474821	0.101303236	0.101409474	0.102555836	0.101113666	0.099458823	0.099797552	0.102000137	0.100551835	0.1009894	0.102211065	0.099955601	0.109423851	-0.100083803	Not human-accelerated in any cell type	Not chimpanzee-accelerated in any cell type
MGST3	0.0934427	0.09221126	0.097809282	0.097589409	-0.088695846	0.093873584	0.099265764	0.094307566	0.094528324	0.096070677	0.098013706	0.09998796	0.09686293	0.096580222	0.099092262	0.099027051	0.097120198	0.098042896	0.103829548	0.095441897	0.094050904	0.094130637	0.094974852	0.092981791	0.098414589	0.094983021	0.091626876	0.095689085	0.094242984	0.096820036	0.091528643	0.10938552	0.09038038	0.094516484	0.10938552	-0.088695846	Not human-accelerated in any cell type	Not chimpanzee-accelerated in any cell type
TRRAP	0.103746149	0.104678752	0.103801228	0.104663959	0.102655719	0.101810272	0.109316259	0.102046723	0.102879201	0.102932654	0.102329048	0.102365571	0.102214637	0.10385822	0.103138765	0.103526416	0.102790841	0.103745594	0.102008726	0.103077283	0.102640209	0.101022156	0.105827664	0.102272312	0.103868858	0.101497649	0.103585491	0.102682635	0.101858932	0.101217395	0.101846006	0.102832209	0.102685408	0.104060009	0.109316259	0.101022156	Not human-accelerated in any cell type	Not chimpanzee-accelerated in any cell type
TGFBR3	0.100256252	0.100527703	0.109287073	0.099093073	0.098356075	0.100491071	0.102622472	0.100959859	0.106299653	0.100970397	0.103904536	0.101832416	0.100851634	0.101237719	0.100748173	0.103985677	0.100701439	0.101241239	0.103261071	0.101983107	0.101931377	0.100701876	-0.096576156	0.100680089	0.106874738	0.098556121	0.100153706	0.099757249	0.10176191	0.102435214	0.09809218	0.108474623	0.103400584	0.102705543	0.109287073	-0.096576156	Not human-accelerated in any cell type	Not chimpanzee-accelerated in any cell type
EPB41L4A	-0.120584091	-0.127367793	-0.118962231	-0.116498223	-0.132663505	-0.116350956	-0.141697442	-0.117273042	-0.12752393	-0.125134439	-0.149875293	-0.130048142	-0.129002354	-0.120970019	-0.111078809	-0.136354087	-0.132380286	-0.123913712	-0.125816384	-0.107711917	-0.115619818	-0.110989927	-0.127551499	-0.131266696	-0.137525993	-0.134839433	-0.12582607	-0.121613684	-0.117312402	-0.118829695	-0.125696167	0.108174824	0.109215595	-0.114104773	0.109215595	-0.149875293	Not human-accelerated in any cell type	Not chimpanzee-accelerated in any cell type
SMAD1	-0.106915991	-0.119952109	-0.122236064	-0.131910214	0.098879908	-0.117506037	0.103116534	0.097153669	-0.121300056	-0.124984775	-0.13197603	-0.127759717	-0.117177839	-0.117327759	-0.117841654	-0.128744235	-0.128029421	-0.133534359	-0.121008713	0.102992818	0.100356693	0.109186369	-0.114963484	-0.119316625	-0.148093329	-0.116260242	-0.117186509	-0.123634412	-0.127924427	-0.118653397	-0.105562926	-0.144977165	0.098258749	-0.109410482	0.109186369	-0.148093329	Not human-accelerated in any cell type	Not chimpanzee-accelerated in any cell type
COL9A1	-0.102738575	0.092385165	0.090054079	-0.095075969	-0.123993853	-0.091716245	0.109128503	0.092643743	-0.103609765	-0.095065222	-0.093658026	-0.096580366	-0.100316045	-0.095805786	-0.098029769	-0.097079555	-0.100198509	-0.097203386	-0.095658093	-0.103747115	-0.100483934	-0.097304456	0.092330166	0.092616631	-0.096208839	-0.094164776	-0.09410784	0.090252532	-0.100518819	-0.093058147	-0.094375186	0.091188067	-0.09350164	-0.09259939	0.109128503	-0.123993853	Not human-accelerated in any cell type	Not chimpanzee-accelerated in any cell type
ESYT2	-0.12068754	-0.139616634	0.103546112	-0.106300185	-0.14748026	0.102259705	-0.156834257	-0.119904972	-0.128099558	0.109001052	-0.110797403	-0.116274922	-0.119867978	-0.108808172	0.104905491	-0.11015155	0.109114987	-0.110488953	-0.116766848	-0.116892148	-0.112959452	-0.117617867	-0.113928746	-0.130452677	-0.1071228	-0.121252681	-0.109772564	0.107090665	-0.120018341	0.107014846	-0.135989551	0.10472909	-0.144638111	-0.110940015	0.109114987	-0.156834257	Not human-accelerated in any cell type	Not chimpanzee-accelerated in any cell type
TOMM7	0.105512347	-0.131466115	-0.127737663	-0.131579498	0.106534316	-0.120512961	-0.114077578	0.102459982	-0.134269822	-0.128276421	-0.135398124	-0.118285544	-0.111102809	-0.132529665	-0.132246917	-0.123865643	-0.134265499	-0.124410587	0.109097311	0.1052136	0.102025874	0.105047314	-0.120124108	-0.130842404	0.107859677	-0.134153769	-0.136722152	-0.129666491	-0.135799658	-0.13913011	-0.114349383	-0.125353787	0.105860173	-0.130294313	0.109097311	-0.13913011	Not human-accelerated in any cell type	Not chimpanzee-accelerated in any cell type
EFEMP1	-0.120253476	-0.12305924	-0.119113547	-0.125234609	-0.131449617	-0.118645141	-0.126978854	0.109082847	-0.113277197	-0.113097398	-0.114669161	-0.117247145	-0.123537674	-0.119374952	-0.122982044	-0.117252131	-0.118020492	-0.115628704	-0.112076008	-0.119793042	-0.112441593	-0.119186226	-0.114342952	-0.113285611	-0.115612437	-0.119804287	-0.118914379	-0.119735642	-0.113797586	-0.111777863	-0.119327169	-0.120783215	-0.113338372	-0.116217985	0.109082847	-0.131449617	Not human-accelerated in any cell type	Not chimpanzee-accelerated in any cell type
C1QL1	0.102311351	0.101476264	0.105783997	0.104970087	0.100820871	0.101159603	0.109068114	0.102870129	0.102009787	0.103071609	0.10191232	0.102799683	0.101881635	0.099545607	0.103040934	0.105086172	0.102908181	0.104571383	0.105985157	0.102866563	0.102687025	0.10274836	0.103610705	0.102411288	0.102398273	0.102324219	0.101253092	0.103527869	0.099676424	0.102443169	0.101515238	0.102156547	0.101408192	0.103219755	0.109068114	0.099545607	Not human-accelerated in any cell type	Not chimpanzee-accelerated in any cell type
SIL1	0.098960402	0.098787835	0.102073083	0.100071961	0.100129904	0.100477583	-0.098745851	0.105022452	0.099417478	0.100892122	0.098005516	0.098628737	0.099857837	0.099029384	0.10058976	0.09813433	0.098947137	0.10294238	0.101500701	0.097873193	0.098049715	0.099977249	0.098382324	0.109018825	0.099283996	0.100983488	0.098974995	0.097859905	0.098391857	0.099874894	0.10127697	0.100809577	0.09890015	0.098872757	0.109018825	-0.098745851	Not human-accelerated in any cell type	Not chimpanzee-accelerated in any cell type
SPATS2L	0.101621186	0.098209714	0.101418522	0.102257548	0.099972028	0.097418128	0.1016506	0.09822319	-0.09421602	0.099560699	0.098607923	0.099628747	0.099582941	0.098041514	0.10051288	0.104095986	0.099652471	0.109018372	0.098634708	0.099612326	0.098536055	0.098198666	0.097811378	0.101310345	0.099897738	0.101013704	0.099961391	0.100880562	0.09497291	0.099493528	0.099113025	0.103934188	0.099852445	0.102089677	0.109018372	-0.09421602	Not human-accelerated in any cell type	Not chimpanzee-accelerated in any cell type
PEG3	0.104092057	0.099832825	0.100286123	0.100274683	0.099576985	0.100396232	0.104137598	0.10285001	0.100588518	0.102859652	0.099044066	0.101442918	0.102592738	0.100739376	-0.09556989	0.099699486	0.100870674	0.102132374	0.109013622	0.104556576	0.104831365	0.105949346	0.103353144	0.097083131	0.10014467	0.097154823	0.101333314	0.100571933	0.103053221	0.097274268	0.101991843	0.101134825	0.102597738	0.097527478	0.109013622	-0.09556989	Not human-accelerated in any cell type	Not chimpanzee-accelerated in any cell type
TNFRSF11A	-0.098706432	0.100482556	0.097634699	-0.109727132	0.1004225	0.09728545	-0.103737062	0.09772018	0.108979062	-0.113053912	0.104788367	0.101960368	0.107876421	-0.122494197	-0.099067636	0.096003351	0.096949997	-0.130967095	0.096753565	-0.106267804	-0.109898576	-0.102471809	-0.108678466	0.097440194	-0.103785327	-0.108008523	-0.122791679	-0.119208189	-0.108945938	0.096719609	-0.105806682	-0.145442101	0.105774812	-0.117525956	0.108979062	-0.145442101	Not human-accelerated in any cell type	Not chimpanzee-accelerated in any cell type
ANKRD9	0.106361016	0.104003844	0.105809279	0.103445574	0.103260781	0.105076054	0.10724493	0.105266829	0.104312753	0.103309788	0.104429697	0.10433789	0.1037171	0.105931522	0.106276732	0.104149107	0.104783345	0.104302489	0.106283485	0.105292663	0.105359614	0.108927179	0.106671661	0.106557101	0.106458381	0.104631382	0.105325735	0.104843279	0.101364736	0.104076072	0.105762026	0.10630242	0.102933831	0.105341966	0.108927179	0.101364736	Not human-accelerated in any cell type	Not chimpanzee-accelerated in any cell type
GPR85	-0.119416347	-0.129585259	-0.115117933	-0.112699121	-0.110558123	0.105083057	-0.131741132	-0.12977102	-0.11370176	-0.113771648	0.108902082	-0.124291677	-0.128101675	-0.122022861	-0.125034061	-0.12971206	-0.107992928	-0.114430778	-0.127840815	-0.13328206	-0.122279456	-0.11417457	-0.113068253	-0.113752932	-0.144062022	-0.128562011	-0.123053051	-0.124476707	-0.109817581	0.10678765	-0.116091048	-0.126760168	-0.112541859	0.107021092	0.108902082	-0.144062022	Not human-accelerated in any cell type	Not chimpanzee-accelerated in any cell type
ZNF710	0.102511298	0.102997025	0.104233291	0.1053202	0.101916382	0.102252627	0.108884228	0.103750616	0.101837233	0.104594402	0.105162494	0.104106048	0.103548764	0.103600191	0.105177222	0.104608233	0.103838603	0.105807377	0.103865223	0.102984707	0.103086084	0.102472814	0.104509089	0.105021498	0.10579873	0.102394523	0.101462195	0.103335503	0.102784833	0.103649931	0.103492377	0.104298482	0.107851369	0.105366575	0.108884228	0.101462195	Not human-accelerated in any cell type	Not chimpanzee-accelerated in any cell type
MSANTD4	0.105751113	0.103161884	0.104608558	0.101737862	0.104641822	0.104539152	0.103146416	0.106186638	0.10128966	0.104297621	0.102483834	0.103395236	0.104324252	0.104159693	0.103091513	0.104917287	0.103678344	-0.102554168	0.105446404	0.104233063	0.106341361	0.108878805	0.103226607	0.105716994	0.10656263	0.104712324	0.100560397	0.104430023	0.102919492	0.10342412	0.101273497	0.10860105	0.102839958	0.103925798	0.108878805	-0.102554168	Not human-accelerated in any cell type	Not chimpanzee-accelerated in any cell type
LBR	-0.109296205	-0.111487815	-0.111029861	-0.110469317	-0.113368089	-0.110307152	0.108813204	-0.116990856	-0.111207954	-0.111144587	-0.106812533	-0.11172973	-0.110438882	-0.104621138	-0.108234774	-0.11177724	-0.109350277	-0.110402606	-0.11352052	-0.113487426	-0.109374306	-0.111062279	0.105021768	-0.113452948	-0.112567498	-0.109788901	-0.110618368	-0.110195487	-0.109513876	-0.106943264	-0.110238007	-0.126526962	-0.11140802	-0.111940151	0.108813204	-0.126526962	Not human-accelerated in any cell type	Not chimpanzee-accelerated in any cell type
THSD4	0.092130186	0.09104022	-0.102731537	-0.097609303	-0.1029302	-0.098112761	0.108750215	-0.093173682	-0.094383377	-0.092128466	-0.100470514	0.091039331	-0.096467757	-0.094777181	-0.10111797	-0.093469356	-0.095155097	-0.095530492	-0.10238457	0.090477786	0.089440548	0.093516985	-0.095974981	-0.091371386	-0.105612835	-0.097148177	-0.092958491	-0.093862582	-0.096249334	-0.093319344	-0.093601952	-0.099081017	-0.09292795	-0.089304241	0.108750215	-0.105612835	Not human-accelerated in any cell type	Not chimpanzee-accelerated in any cell type
RNF19B	0.100768382	0.108564447	0.103389598	0.104032263	0.099438439	0.102879034	0.10234215	0.099873125	0.100480502	0.10488754	0.10324918	0.101862912	0.100414553	0.102426078	0.103859098	0.10164679	0.10246483	0.104365765	0.10020364	0.098989194	0.100758381	0.099395274	0.101828145	0.101342902	0.102984409	0.101610428	0.10113903	0.103252333	0.102003484	0.100877166	0.099336883	0.108691197	0.098858392	0.103071152	0.108691197	0.098858392	Not human-accelerated in any cell type	Not chimpanzee-accelerated in any cell type
GIPC2	0.086818872	0.089430818	0.090915298	0.089561077	0.087656566	0.089639907	0.092247054	0.100694699	0.085308923	0.090145976	0.087768544	0.087268912	0.087953975	0.089218805	0.086744912	0.091259371	0.089140273	0.092980841	0.08827574	0.085890646	0.085825116	0.086973028	0.088606784	0.086172624	0.10868119	0.087700878	0.089264294	0.088726562	0.08743618	0.088293372	0.08595346	0.089480835	0.090531471	0.089825207	0.10868119	0.085308923	Not human-accelerated in any cell type	Not chimpanzee-accelerated in any cell type
ASB13	-0.113780467	-0.130708703	-0.113707133	-0.115908119	-0.136426087	-0.128143207	-0.120873831	-0.118350995	-0.122084113	0.108636992	-0.118266114	-0.109421418	-0.107816988	-0.123489531	-0.119661544	-0.114848306	-0.122457668	-0.119441555	0.105023537	-0.120859634	-0.118870795	-0.1215833	-0.119219293	-0.115714902	-0.117326127	-0.125600847	-0.119568664	-0.120837509	-0.125310184	-0.120621621	-0.114870739	-0.119610509	-0.121582435	-0.118447871	0.108636992	-0.136426087	Not human-accelerated in any cell type	Not chimpanzee-accelerated in any cell type
LRRC1	-0.119966622	-0.139713883	-0.114119299	-0.118814944	-0.111974149	-0.120908652	-0.124225457	-0.13013448	-0.122637973	-0.118253662	-0.112304196	-0.118257599	-0.119912221	0.10860968	-0.110338729	-0.123652602	-0.119048618	-0.12014175	-0.122257618	-0.11883679	-0.122525165	-0.121859286	-0.114047875	-0.133071983	-0.126253055	-0.126034506	-0.120715162	-0.119201711	-0.121361903	-0.113082297	-0.113551685	-0.119805612	-0.119434593	-0.109867673	0.10860968	-0.139713883	Not human-accelerated in any cell type	Not chimpanzee-accelerated in any cell type
BLM	0.099860993	0.106627805	0.10261249	0.098962551	0.099019623	0.100088904	-0.100632504	0.102811481	0.101187832	0.101837005	0.104114223	0.101092098	0.101111871	0.099692836	0.099621675	0.103181214	0.100246546	0.108571024	0.098473718	0.100006989	0.098409301	0.099615494	0.098086872	0.10413744	0.108176892	0.100433518	0.099513823	0.100393972	0.096898937	0.099388422	0.106951862	0.09967704	0.102467119	0.102411836	0.108571024	-0.100632504	Not human-accelerated in any cell type	Not chimpanzee-accelerated in any cell type
VPS54	0.10429393	0.089886939	-0.095795923	-0.097988658	0.095390047	-0.098257451	0.092944219	0.093822974	-0.091705021	-0.094588712	-0.093131412	-0.089332793	0.093109152	0.08903091	-0.092892625	-0.100042815	0.090176181	0.09160032	0.090420711	-0.099648699	-0.091728572	-0.095299086	0.095588881	0.091778597	0.108551293	0.090151534	-0.092051523	0.088919362	0.088647009	-0.098595994	0.088939749	-0.119217441	0.089910365	-0.102313721	0.108551293	-0.119217441	Not human-accelerated in any cell type	Not chimpanzee-accelerated in any cell type
C15orf39	0.104335898	-0.119181062	-0.112678836	-0.109430119	-0.110655607	-0.110118605	0.108492474	-0.110793698	-0.109280485	-0.109805181	-0.113373904	-0.109721588	-0.110761632	-0.109224029	-0.113377484	-0.110647739	-0.111239763	-0.112074752	-0.109729082	-0.107419602	-0.10676112	-0.107538054	-0.1102244	-0.113420128	-0.114305817	-0.112892344	-0.110177411	-0.113166403	-0.108567193	-0.111186908	-0.10996132	-0.115804186	-0.108652361	-0.110734229	0.108492474	-0.119181062	Not human-accelerated in any cell type	Not chimpanzee-accelerated in any cell type
PLXNA1	0.105251501	0.103360888	0.102779356	0.10844291	0.102417029	0.101930228	0.108297933	0.105601077	0.101241395	0.103810882	0.102980433	0.103050301	0.103109557	0.104347636	0.105299713	0.104694963	0.101525019	0.107073101	0.104342852	0.104907374	0.103671231	0.103322734	0.102071917	0.104021109	0.104809332	0.104105318	0.102288472	0.103558968	0.09942529	0.102574743	0.105641762	0.104283837	0.101265971	0.101865949	0.10844291	0.09942529	Not human-accelerated in any cell type	Not chimpanzee-accelerated in any cell type
C16orf78	-0.089077083	-0.091739351	-0.087832749	-0.08562283	-0.08988788	-0.086857473	-0.11603881	-0.095428367	-0.08932317	-0.089500145	-0.088388754	-0.090870678	-0.090386121	-0.089231031	-0.086309773	-0.087702513	-0.087480106	0.108417839	-0.094559059	-0.089490548	-0.088749613	-0.095244	-0.086257501	-0.088812091	-0.090475123	-0.088132682	-0.088100939	-0.086358125	-0.087281178	-0.090329446	-0.087553991	-0.088336658	-0.086828138	-0.089235686	0.108417839	-0.11603881	Not human-accelerated in any cell type	Not chimpanzee-accelerated in any cell type
N4BP1	-0.109655089	-0.108934745	-0.107403943	-0.106542144	-0.106051492	-0.109689866	-0.109823697	-0.108193895	-0.111449296	-0.111808802	-0.1110765	-0.105660075	-0.109768199	-0.106107069	-0.11068322	-0.107334699	-0.108115003	0.108403678	-0.110076642	-0.108659893	-0.108020023	-0.109279025	-0.104752255	-0.105936066	-0.106029522	-0.107266764	-0.106281898	-0.106736141	-0.106366714	-0.109435721	-0.10700669	-0.110668054	-0.108689305	-0.107907665	0.108403678	-0.111808802	Not human-accelerated in any cell type	Not chimpanzee-accelerated in any cell type
EPHB1	0.094161067	0.09045617	0.097038874	0.092615558	0.093506861	0.09288946	-0.09086372	0.094407681	0.089336627	-0.085938384	0.104268254	0.089645793	0.091131889	-0.086722795	0.089234694	0.096899603	0.093279915	0.108372123	0.090496012	-0.085444318	0.089777326	0.090681297	0.08879804	0.095008828	-0.087531371	0.091528259	0.088250442	0.092444794	0.090087325	0.088575605	0.090814221	0.089431634	0.090702359	-0.086193265	0.108372123	-0.09086372	Not human-accelerated in any cell type	Not chimpanzee-accelerated in any cell type
MTMR12	0.096738823	0.106561139	0.097717441	0.096545908	0.101246589	0.093658998	-0.097423695	0.098109674	0.102285411	0.095955686	0.09776966	0.097268564	0.098370203	0.096210178	0.0959611	0.097879398	0.095808851	0.097094088	0.102427869	0.100912463	0.099222367	0.098183464	0.096618103	0.094677058	-0.094392465	0.09153715	0.09835981	0.097515846	0.096755382	0.094642954	0.09144045	0.096601411	0.108337439	0.094887778	0.108337439	-0.097423695	Not human-accelerated in any cell type	Not chimpanzee-accelerated in any cell type
WDFY4	0.063791611	0.054145108	0.055877225	0.108256852	-0.053857496	-0.050625657	-0.384616604	0.061710194	-0.059164522	-0.052368591	-0.052899557	-0.053471406	0.055077946	-0.057707467	0.062009849	0.053966156	-0.055413659	-0.053129264	0.055335157	0.067034421	0.068955182	0.064296459	0.06670573	-0.051476572	0.067982494	-0.051763203	-0.05254421	-0.051703022	-0.051481828	-0.052470358	-0.052309075	0.055402631	0.06765387	0.069416191	0.108256852	-0.384616604	Not human-accelerated in any cell type	Not chimpanzee-accelerated in any cell type
SLC37A1	0.102945752	0.108252521	0.100030579	0.097526904	0.104864314	0.094114902	-0.096275934	0.094944177	0.096958196	0.09886847	0.099253286	0.098059733	0.096371494	0.095990337	0.09761083	0.098265882	0.097184876	0.099705445	0.101670049	0.09441365	0.09639595	0.096030479	0.095955372	0.096159333	0.098241441	0.098602405	0.096022927	0.09754063	0.095363334	0.096618719	0.097408788	0.095402603	0.096619426	0.096472973	0.108252521	-0.096275934	Not human-accelerated in any cell type	Not chimpanzee-accelerated in any cell type
NUDT16L1	0.091446527	0.09110765	0.092632592	0.091928765	0.092424861	0.093489346	0.108198741	0.094794307	0.093548634	0.093166705	0.092852388	0.091986739	0.092807706	0.090345499	0.092851244	0.092210563	0.090539868	0.098733329	0.09212361	0.092313293	0.091049994	0.093762859	0.090720439	0.092379888	0.092166043	0.09306368	0.091017508	0.090544639	0.090907971	0.091491724	0.093289325	0.092052244	0.094369148	0.094662751	0.108198741	0.090345499	Not human-accelerated in any cell type	Not chimpanzee-accelerated in any cell type
NSG1	-0.114996952	-0.107840756	-0.114953384	-0.114302722	-0.110449344	-0.111287909	0.108004205	-0.116334255	-0.103729129	-0.112238823	-0.110602056	-0.111886333	-0.113191337	-0.108849952	-0.113220853	-0.114663456	-0.109497801	-0.11084771	-0.119037596	-0.117523725	-0.115342011	-0.11445589	-0.115668086	-0.106775958	-0.118122269	-0.107657469	-0.111872781	-0.117773182	-0.105904518	-0.114401919	-0.109442895	-0.120993253	-0.109750751	-0.116339232	0.108004205	-0.120993253	Not human-accelerated in any cell type	Not chimpanzee-accelerated in any cell type
PARP12	0.090778357	0.094934183	0.091571825	0.107899303	0.099833724	0.091828579	-0.095184431	0.094692979	0.102360669	0.095453579	0.099397688	0.097729067	0.09085992	0.09415321	0.091200981	0.09595828	0.093289332	0.0950296	0.093973939	0.097208331	0.095723802	0.093599077	0.095794876	0.097623917	0.097294681	0.091608922	0.095442643	0.097280081	0.094685254	0.101238752	0.097275851	-0.102405972	0.091820219	0.091425091	0.107899303	-0.102405972	Not human-accelerated in any cell type	Not chimpanzee-accelerated in any cell type
FAM178B	-0.134661387	-0.137742302	-0.127998474	-0.380415724	-0.114027279	-0.118005928	-0.12832456	0.106954724	0.107807209	-0.135043618	-0.134595711	-0.14970209	-0.108803713	-0.151527602	-0.116099271	-0.135189869	-0.136092207	-0.157125992	-0.127820493	-0.120868619	-0.123447333	-0.129807467	-0.141465018	-0.144612868	-0.141482552	-0.144166705	-0.14362284	-0.130016399	-0.140778804	-0.129356616	-0.141116407	0.107196454	-0.134923193	-0.13664021	0.107807209	-0.380415724	Not human-accelerated in any cell type	Not chimpanzee-accelerated in any cell type
NXPH3	-0.109769288	-0.11846541	-0.11761568	-0.116117042	-0.112526147	-0.115090034	-0.117493783	-0.109003493	-0.113815192	-0.117143884	-0.116061013	-0.114932248	-0.111212281	-0.118891467	-0.127194188	-0.114753298	-0.11675753	-0.117996098	0.107787505	-0.110310246	-0.108354689	-0.108839336	-0.113052079	-0.117042949	-0.113191733	-0.115484255	-0.115326411	-0.115100741	-0.115067881	-0.117657105	-0.112876608	-0.114541944	-0.112280326	-0.114894311	0.107787505	-0.127194188	Not human-accelerated in any cell type	Not chimpanzee-accelerated in any cell type
TRIM32	-0.117659409	-0.121035861	-0.114746282	0.107693401	-0.113733741	-0.117284139	-0.117666335	-0.11279193	-0.110989567	-0.121059883	-0.11226073	-0.11591351	-0.117693775	-0.11645203	-0.110741173	-0.114950955	-0.116619643	-0.118826911	-0.117536086	-0.113962322	-0.117150687	-0.121158157	-0.11550814	-0.115226785	-0.113107272	-0.113119252	-0.117520202	-0.112057061	-0.113244315	-0.116008652	-0.114421408	-0.116808132	-0.114112108	-0.113409162	0.107693401	-0.121158157	Not human-accelerated in any cell type	Not chimpanzee-accelerated in any cell type
PDE7A	0.097696807	0.094541617	0.096834599	0.107683448	0.093462801	0.095569639	0.096681712	0.094868313	0.096807552	0.096680005	0.097120023	0.096623914	0.096040326	0.094811521	0.09389167	0.096238154	0.097445134	-0.095481714	0.101436514	0.096639337	0.097109324	0.095908231	0.098282778	0.095289949	-0.092393076	0.095908687	0.096390591	0.096057549	0.097255001	0.094823516	0.094446645	0.094780609	0.095667238	0.094270966	0.107683448	-0.095481714	Not human-accelerated in any cell type	Not chimpanzee-accelerated in any cell type
INPP5E	0.098470453	0.101274154	0.096389978	0.102224703	0.099993244	0.096291935	0.107553075	0.099544206	0.097221219	0.098994262	0.096949848	0.098459552	0.098909602	0.098435621	0.095296294	0.097613487	0.096486908	0.105262876	0.099484426	0.098198864	0.096906061	0.097425729	0.097604126	0.098532312	0.100633626	0.09775829	0.097622007	0.09533207	0.099242608	0.096167141	0.097360269	0.096825493	0.101335143	0.096295684	0.107553075	0.095296294	Not human-accelerated in any cell type	Not chimpanzee-accelerated in any cell type
IQSEC1	0.091486833	0.093911073	0.098666837	0.096072408	0.090736159	0.091494014	0.107505704	0.095850368	0.093251884	0.092481973	0.094373602	0.093927738	0.092324467	0.091169778	0.090724	0.094562196	0.092051383	0.098976154	0.095277574	0.093293713	0.092399576	0.092880868	0.095680135	0.095629217	0.092712214	0.09223475	0.091851775	0.093200424	0.089713105	0.093527192	0.092284135	0.09277249	0.092955117	0.092831475	0.107505704	0.089713105	Not human-accelerated in any cell type	Not chimpanzee-accelerated in any cell type
IGFBP2	0.095013247	0.10749761	0.098818063	0.09906595	0.098379124	0.095522688	0.100446054	0.098010335	0.094596246	0.094136729	0.096873169	0.095078206	0.095368185	0.094966271	0.09649851	0.09619865	0.097014876	0.09942151	0.094620914	0.096049916	0.096843888	0.096970118	0.09467455	0.096563683	0.097279919	0.097618495	0.097918454	0.097087922	0.095867298	0.096310858	0.097331616	0.095945669	0.096339854	0.097803008	0.10749761	0.094136729	Not human-accelerated in any cell type	Not chimpanzee-accelerated in any cell type
ALX3	0.095505131	0.100182683	0.096423206	0.100093315	0.096910183	0.096862313	0.098389385	0.097089708	0.100920941	0.097065745	0.096819029	0.092933285	0.095492123	0.096923432	0.095989724	0.095844382	0.095299	-0.095999136	-0.09341657	0.096519235	0.096417534	0.096400886	0.098041121	0.097702559	0.096031848	0.09809269	0.097712567	0.096050267	0.102032645	0.098868367	0.099587417	0.097010865	0.107405132	0.097571832	0.107405132	-0.095999136	Not human-accelerated in any cell type	Not chimpanzee-accelerated in any cell type
ANXA6	-0.096806755	-0.09447574	-0.096560468	-0.099380776	-0.094104843	-0.090390553	-0.096702039	-0.09775684	0.107401268	-0.093667347	-0.094885926	-0.095120087	-0.096517261	-0.096201055	-0.096087518	-0.096114763	-0.094289225	-0.094792636	-0.107598977	-0.0978082	-0.098111031	-0.097235751	-0.095215769	-0.095116642	-0.096552174	-0.093850569	-0.092954024	-0.091827466	-0.096591857	-0.094307115	-0.095117377	-0.098409377	-0.095080467	-0.097204059	0.107401268	-0.107598977	Not human-accelerated in any cell type	Not chimpanzee-accelerated in any cell type
HLCS	0.095690502	0.099943371	0.098451699	0.097175576	0.105884372	0.096768745	0.104752632	0.098628253	0.098309022	0.097331333	0.098742374	0.097275779	0.098298028	0.097180815	0.095898013	0.099283455	0.098467305	0.104536722	0.097453273	0.095169235	0.09566751	0.09531598	0.098641698	0.107302614	0.09699594	0.102289273	0.098285939	0.097402336	0.098739361	0.097541691	0.103159835	0.095379381	0.101236867	0.101325945	0.107302614	0.095169235	Not human-accelerated in any cell type	Not chimpanzee-accelerated in any cell type
MGAT1	0.09990433	0.100703167	0.104612115	0.100419206	0.10406183	0.101360532	0.107301765	0.104370599	0.102443907	0.099430938	0.099837097	0.101444093	0.101556276	0.09980947	0.102688582	0.102821729	0.101764455	0.10051838	0.100027486	0.100598277	0.102374709	0.100697912	0.09978759	0.101674652	0.103004385	0.102354378	0.099525863	0.099993031	0.100990036	0.101322624	0.100921494	0.103952096	0.099532964	0.099124791	0.107301765	0.099124791	Not human-accelerated in any cell type	Not chimpanzee-accelerated in any cell type
PAK3	0.099782238	-0.09630901	0.102679098	0.102884865	0.097655401	0.099546676	0.10584287	0.102069846	0.099652526	0.09997737	0.098535844	0.099266079	0.098643398	0.098088396	0.098761097	0.100238023	0.099599833	0.10728628	0.101262716	0.100666454	0.09960907	0.09978619	0.098137452	0.101848542	0.098506944	0.098374707	0.099223952	0.098449713	0.098842747	0.0977596	0.099639637	0.100525335	0.099310356	0.098104046	0.10728628	-0.09630901	Not human-accelerated in any cell type	Not chimpanzee-accelerated in any cell type
TMEM235	0.080097245	0.107122011	-0.082700204	-0.084459897	0.083266391	-0.081889511	0.089080196	-0.082358525	0.081611944	-0.081208143	-0.081319094	0.080070341	-0.081477594	-0.081994789	-0.080523103	-0.081706322	0.081077828	0.082786433	-0.083488543	0.080259048	0.080272881	0.080768841	-0.08033839	-0.082964301	0.081368576	-0.081231642	0.080606961	0.082294325	-0.080491857	0.080157211	-0.08014075	0.080723379	-0.080932352	-0.084102965	0.107122011	-0.084459897	Not human-accelerated in any cell type	Not chimpanzee-accelerated in any cell type
RAD23B	-0.111146731	-0.10995431	-0.110564645	-0.108308863	-0.111403833	-0.107895637	-0.125810505	-0.110226883	-0.108343533	-0.108593915	-0.110618881	-0.111082702	-0.110191418	-0.106923003	-0.109831363	0.107061695	-0.110608709	-0.110803637	-0.114323007	-0.111087804	-0.109760409	-0.111457548	-0.108375295	-0.109830601	-0.109875584	-0.107997385	-0.109503974	-0.109678565	-0.107264518	-0.109523909	-0.108067783	-0.111373276	-0.118265972	-0.108982943	0.107061695	-0.125810505	Not human-accelerated in any cell type	Not chimpanzee-accelerated in any cell type
FXR1	-0.116997643	-0.116895958	-0.119673646	-0.110649424	-0.134589051	-0.125817707	-0.116552314	-0.124214141	0.106080556	-0.107549003	-0.11598734	-0.125486259	-0.135268013	-0.127735935	0.103086702	0.105996815	0.107020707	-0.122324675	-0.116824075	-0.108529115	-0.11593886	-0.116896755	-0.116357236	-0.128603501	-0.115609128	-0.135409159	-0.123163225	-0.119622708	-0.123421638	-0.123077375	-0.125458652	-0.115880189	-0.114180168	-0.135343	0.107020707	-0.135409159	Not human-accelerated in any cell type	Not chimpanzee-accelerated in any cell type
FAM161A	-0.082493137	0.083274273	-0.084920937	0.083934758	0.085219932	-0.08540107	0.106932959	-0.083907593	-0.086797176	-0.086837325	-0.083093427	-0.08270639	0.083104858	-0.086613816	-0.082492339	-0.083023989	-0.083433663	-0.08872125	0.097139594	-0.082261878	-0.081864935	-0.082399943	0.082625032	0.084916095	0.084888865	0.081992352	-0.085127832	-0.085672753	-0.084473188	-0.084437301	0.084298843	-0.085437572	0.087452615	-0.083975182	0.106932959	-0.08872125	Not human-accelerated in any cell type	Not chimpanzee-accelerated in any cell type
ATP1A1	0.096278491	0.098942096	0.101027534	0.098242214	0.098579674	0.09740139	0.10688858	0.095004387	0.095310042	0.096365624	0.095668365	0.097014947	0.095132744	0.100533601	0.096209897	0.097313155	0.095364847	0.098112583	0.100632574	0.095424673	0.097084635	0.095573891	0.095363738	0.099212196	0.095753363	0.095927183	0.095142964	0.098675239	0.096949947	0.09657725	0.094791549	0.101940039	0.095441317	0.096145774	0.10688858	0.094791549	Not human-accelerated in any cell type	Not chimpanzee-accelerated in any cell type
ZFP92	0.100864981	0.103402566	0.100632754	0.105053615	0.10237266	0.099941939	0.106783534	0.104184803	0.100185217	0.100329213	0.099123643	0.099908108	0.10078513	0.100580296	0.100780352	0.102035308	0.101826459	0.103316699	0.105228454	0.100938529	0.100903646	0.100806085	0.100419341	0.101231197	0.100238938	0.099472613	0.099572859	0.10138162	0.103171229	0.101202125	0.100277929	0.101311217	0.101578559	0.099600614	0.106783534	0.099123643	Not human-accelerated in any cell type	Not chimpanzee-accelerated in any cell type
PLB1	0.0958711	0.098761637	0.0963642	0.094731688	0.095024593	0.098068718	-0.094613587	0.098183255	0.096273366	0.096249624	0.092757625	0.091070439	0.094957789	0.095718387	0.092147347	0.101272836	0.098500069	0.099879361	0.102245236	0.099362516	0.097759597	0.094059907	0.106748805	0.095891151	0.095316939	0.097151521	0.098911654	0.097333503	0.092346836	0.09564068	0.097386585	0.097400166	0.100182554	0.094383543	0.106748805	-0.094613587	Not human-accelerated in any cell type	Not chimpanzee-accelerated in any cell type
WDFY2	0.098855855	0.099954044	0.106740883	0.101023859	0.098026403	0.09892716	0.103669756	0.097544197	-0.094430087	0.099147087	0.100443449	0.099853206	0.10086986	0.099661162	0.10122135	0.10095531	0.100982927	0.100436579	0.105627979	0.09883852	0.099982145	0.100163092	0.097788606	0.105132372	0.104429337	0.098539073	0.099520445	0.101618692	0.097095771	0.099543473	0.098745127	0.100365182	0.102563842	0.0982817	0.106740883	-0.094430087	Not human-accelerated in any cell type	Not chimpanzee-accelerated in any cell type
TOX3	0.095751239	0.096546325	0.102397473	0.100849007	0.096504771	0.099617389	0.10107291	0.106684067	0.097420192	0.103313829	0.104647008	0.099538671	0.097564709	0.102682157	0.105919136	0.099496356	0.102331026	0.106651756	-0.094333863	0.0936449	0.094640349	0.095711712	0.096189889	0.097535515	0.104904857	0.095501741	0.09684759	0.101812328	0.098305519	0.098513343	0.0947944	0.100408249	0.095299868	0.101531285	0.106684067	-0.094333863	Not human-accelerated in any cell type	Not chimpanzee-accelerated in any cell type
AQP1	-0.093061561	0.099674311	0.103624958	0.098983198	0.101948225	0.102545605	-0.098907375	0.098264759	0.099176488	0.102464283	0.101766483	0.098611703	-0.093527039	0.102340359	0.106550609	0.097637175	0.097008914	0.102242311	0.105948483	-0.092779279	0.098537067	-0.095108153	0.098520664	0.103421189	0.097648134	0.100314001	0.098240556	0.100776824	0.09701584	0.095585804	0.094203481	-0.096041178	0.09754414	0.095856508	0.106550609	-0.098907375	Not human-accelerated in any cell type	Not chimpanzee-accelerated in any cell type
SH2B3	0.097415074	0.098323074	-0.093756101	0.094859446	0.097685725	0.096819677	0.106523032	0.100564666	0.098019065	0.097796247	0.097840315	0.097594314	0.097170597	0.095844863	0.096194082	0.097517638	0.096340393	0.105872151	0.097853745	0.097790211	0.096244603	0.096938635	0.097578775	0.096100475	0.099995993	0.096992571	0.097191008	0.09656638	0.096385144	0.097201083	0.096677317	0.096265509	0.097452343	0.096170224	0.106523032	-0.093756101	Not human-accelerated in any cell type	Not chimpanzee-accelerated in any cell type
ASAP1	-0.097994	-0.095400359	-0.097913271	-0.096212154	-0.106229842	-0.095023603	0.106448719	-0.097104916	-0.095295309	-0.094907965	-0.098452774	-0.096650451	-0.096454635	-0.093275838	-0.096120968	-0.09595902	-0.095489154	-0.099410775	-0.100037066	-0.097159808	-0.096272197	-0.096860098	-0.097571246	-0.094954	-0.097858968	-0.09490993	-0.093633349	-0.095859171	-0.094965659	-0.094407198	-0.097356508	0.092836426	-0.096442064	-0.095544144	0.106448719	-0.106229842	Not human-accelerated in any cell type	Not chimpanzee-accelerated in any cell type
DNAJC6	-0.08057597	0.10643299	0.08243571	0.081847446	0.082042252	0.080517541	-0.085352117	0.081311824	0.082174264	0.080619624	0.081675913	0.081075233	-0.079694327	0.081580403	0.085082979	0.081878194	0.081422822	-0.087933571	0.082736637	-0.081017985	-0.08046272	-0.08126993	-0.080019042	0.080647729	0.081228298	0.08148066	0.081967282	0.082153571	0.081738146	0.08157743	0.079943372	0.081232878	0.084406726	0.079926	0.10643299	-0.087933571	Not human-accelerated in any cell type	Not chimpanzee-accelerated in any cell type
SPATA12	0.091978354	-0.089825687	0.091986754	0.093903973	0.091824032	0.091637398	0.106366585	0.091816767	0.089249511	0.095227989	0.091716175	0.092149442	0.090341068	0.092785816	0.091380739	0.092136216	0.090417418	0.09445727	0.095216835	0.092096472	0.094830649	0.094127195	0.091576618	0.094327554	0.092978913	0.092539563	0.09119512	0.093854536	0.09077654	0.090390844	0.092843439	0.095478665	0.091080353	0.092351191	0.106366585	-0.089825687	Not human-accelerated in any cell type	Not chimpanzee-accelerated in any cell type
NDUFA12	0.081492123	0.092400125	-0.082168058	-0.081875049	0.106187739	0.080202506	0.087080586	-0.084687607	-0.081069173	-0.0808014	0.086613343	-0.08189832	-0.080780293	-0.079944924	-0.084154213	-0.080257859	-0.082206225	0.083760749	0.082678425	-0.081205212	-0.083717352	0.083495582	-0.084777798	0.081116773	-0.083275238	0.079899122	0.081020121	0.082043069	-0.081095635	0.080538614	0.080235618	0.082657011	-0.102228017	0.079941076	0.106187739	-0.102228017	Not human-accelerated in any cell type	Not chimpanzee-accelerated in any cell type
TRANK1	-0.116399638	0.106182948	-0.11388017	-0.103855007	-0.108708334	-0.111923285	-0.110537919	-0.11018816	-0.116184726	-0.118187114	-0.108849537	-0.101908501	-0.10137791	-0.115746035	0.096512532	-0.109945014	-0.115206482	-0.109200074	-0.1130148	-0.104132825	-0.107648235	-0.107943028	-0.114935724	-0.114616	-0.105601852	-0.116221403	-0.120772215	0.098462825	0.099855892	-0.12135011	-0.123371967	0.097220147	-0.120409651	-0.10925804	0.106182948	-0.123371967	Not human-accelerated in any cell type	Not chimpanzee-accelerated in any cell type
LRRK2	0.098430358	0.104421189	0.10377311	0.100988786	0.096132719	0.104451974	0.102308832	0.106131678	0.100353695	0.102214715	0.100281932	0.098179691	0.099949224	0.103116034	0.105893356	0.099200561	0.101718174	-0.099480316	0.099583789	0.100322426	0.100987867	0.102478655	0.101853965	0.100695312	0.100560929	0.100737151	0.100526606	0.103311013	0.100511239	0.105056014	0.098982268	0.105403746	0.098058103	0.102832953	0.106131678	-0.099480316	Not human-accelerated in any cell type	Not chimpanzee-accelerated in any cell type
ERGIC1	0.096586035	-0.095473549	0.098947977	-0.092589664	0.099573644	0.09800423	0.105451092	0.099908206	0.099766852	0.097512237	0.10602862	0.097354273	0.098217528	0.098580479	0.09540674	0.097182942	0.098999064	0.099242474	0.102505666	0.095416923	0.096181181	0.09904211	0.100240085	0.098524905	0.097638864	0.098952922	0.097926183	0.096703437	0.097250453	0.101158225	0.101948257	0.096349697	0.100718376	0.09750465	0.10602862	-0.095473549	Not human-accelerated in any cell type	Not chimpanzee-accelerated in any cell type
SLC25A13	-0.109065496	-0.109695037	-0.110695544	-0.104287747	-0.107216401	-0.107073936	0.105983809	-0.105477096	-0.107455196	-0.107091135	-0.104729483	-0.10488086	-0.107620971	-0.106683032	-0.108134617	-0.106967217	-0.107510418	-0.116447861	-0.129019189	-0.107941594	-0.109849656	-0.110966868	-0.108425078	-0.108298816	-0.105070499	-0.104517152	-0.107730793	-0.107093116	-0.103755349	-0.10561034	-0.104566986	-0.107109532	-0.107706351	-0.108691144	0.105983809	-0.129019189	Not human-accelerated in any cell type	Not chimpanzee-accelerated in any cell type
DNAJC5B	-0.092750926	-0.092852312	0.090169378	-0.095138955	-0.087474338	-0.087444078	-0.091672732	-0.090642521	-0.089036635	-0.09171548	0.093712455	-0.096731404	0.08514683	-0.09484147	-0.097478461	0.08649496	-0.094384999	0.10581335	-0.095626649	-0.091166415	0.086353044	-0.091585665	-0.090288143	-0.089072692	-0.092523095	-0.091315655	-0.093096781	0.0868031	-0.091885613	-0.095449385	-0.08835858	-0.093633496	-0.089372664	-0.093776002	0.10581335	-0.097478461	Not human-accelerated in any cell type	Not chimpanzee-accelerated in any cell type
SYNE3	0.097209043	-0.09262452	0.102273275	0.098618041	0.096936326	0.099952297	0.098041353	0.098290075	0.100162518	0.096485845	0.098433871	0.098963859	0.098717971	-0.091974069	0.095083237	0.105725531	0.098836566	0.098003066	0.098328881	0.098331874	0.097531884	0.099236837	0.098095403	-0.092591132	0.098023085	0.099280593	0.092277587	0.093007992	0.09896501	0.09614806	0.096288846	0.10008418	0.097826623	0.097510889	0.105725531	-0.09262452	Not human-accelerated in any cell type	Not chimpanzee-accelerated in any cell type
PPP2R1B	0.098058741	0.099954269	0.101200451	0.097547323	0.101152066	0.099634693	0.099224085	0.100011506	0.096251321	0.099476859	0.10313277	0.098609199	0.100142414	0.099753395	0.099388442	0.099149751	0.099767681	0.105717581	0.098830251	0.097922487	0.098760876	0.098814896	0.100424032	0.098594518	0.10426877	0.101171215	0.099582173	0.101309155	0.096402994	0.09885268	0.097881987	0.097428636	-0.094401024	0.101476121	0.105717581	-0.094401024	Not human-accelerated in any cell type	Not chimpanzee-accelerated in any cell type
TMTC1	-0.1132355	-0.105197361	-0.103625473	-0.125564123	-0.123225456	-0.100641999	-0.124823478	-0.100214626	-0.123974406	-0.115527598	-0.109529475	-0.123805967	-0.129905514	-0.125647032	-0.116925258	0.09287441	-0.118621745	-0.103092533	-0.244990113	-0.101035231	-0.120530767	0.102005597	0.091658039	0.105595066	-0.113980823	0.094169882	-0.11359765	-0.102622844	-0.099492835	0.089780747	-0.112173124	-0.101149024	-0.133836396	-0.107249453	0.105595066	-0.244990113	Not human-accelerated in any cell type	Not chimpanzee-accelerated in any cell type
MYLIP	0.096276943	0.094842725	0.098208763	0.099103616	0.097520777	0.10120079	0.097896273	0.10526909	0.103416248	0.100979789	0.100019744	0.09842343	0.096001911	0.094803117	0.09924456	0.099881885	0.099349543	-0.095593229	0.105581898	0.097511198	0.10129208	0.098949173	0.097554866	0.101850253	-0.093257967	0.095251548	0.096836548	0.096362076	0.096303251	0.099785467	0.099631867	0.098866908	0.099368979	0.098730287	0.105581898	-0.095593229	Not human-accelerated in any cell type	Not chimpanzee-accelerated in any cell type
NR2E3	-0.088956877	0.100894645	-0.090677445	-0.086958932	-0.106153184	0.084716928	0.08879258	0.100886675	0.086104298	0.090074051	-0.089926527	-0.08665904	-0.084397765	0.09372667	-0.091920211	-0.090628462	-0.085632054	0.086994989	-0.139716501	0.092263784	-0.087502818	-0.084667458	0.105562407	0.086376752	0.091353973	0.085540474	0.089846965	0.086764416	-0.089427055	0.087813807	-0.086574484	0.086252883	0.085064028	0.095495559	0.105562407	-0.139716501	Not human-accelerated in any cell type	Not chimpanzee-accelerated in any cell type
TTC30A	-0.116357827	-0.102949448	0.099518115	-0.099590994	-0.114633313	-0.099559088	-0.115061519	-0.114023775	-0.103551965	0.096041135	-0.112473451	-0.099488195	-0.109872619	-0.10636747	0.099085371	0.097124589	0.094986825	-0.110267404	-0.110360524	-0.112322333	-0.112348371	-0.112958144	-0.111709616	-0.100708484	-0.109254683	-0.10253913	-0.105129115	0.105550471	-0.107005526	-0.09931077	-0.115935804	0.097451165	-0.107607564	0.099774795	0.105550471	-0.116357827	Not human-accelerated in any cell type	Not chimpanzee-accelerated in any cell type
MAGEF1	-0.111074548	0.105498384	-0.115354783	0.105495164	-0.112921989	-0.106673323	-0.122004307	-0.118935846	-0.104774386	-0.107922005	-0.112597301	-0.113868391	-0.117608102	-0.106287965	-0.117501063	-0.117475826	-0.106916117	-0.118514724	-0.119278625	-0.115174589	-0.115556856	-0.112871861	-0.107462169	-0.117652046	-0.115646132	-0.111326991	-0.106944354	-0.111781551	-0.101282573	-0.115891559	-0.109426967	-0.113477323	-0.113382501	-0.119579109	0.105498384	-0.122004307	Not human-accelerated in any cell type	Not chimpanzee-accelerated in any cell type
C12orf42	-0.119552282	-0.137319367	-0.127608494	0.105486762	-0.114460612	-0.116525655	-0.119084497	-0.113957388	-0.115361947	-0.116105742	-0.114609702	-0.113284765	-0.115469478	-0.116974878	-0.114701892	-0.114067235	-0.114447278	-0.114900857	-0.113009444	-0.116370939	-0.115470771	-0.109866319	-0.112839189	-0.115816178	-0.119583928	-0.116215955	-0.111369515	-0.111878806	-0.112745912	-0.112758353	-0.109492702	-0.115800189	-0.116604644	-0.119590692	0.105486762	-0.137319367	Not human-accelerated in any cell type	Not chimpanzee-accelerated in any cell type
LDLRAD4	0.086409253	0.08677428	0.08824393	-0.084458912	-0.084305687	0.090063751	0.08979684	0.105471751	0.087369705	0.086934653	0.088758798	0.086349663	0.087636365	0.088067117	0.086236735	0.087375569	0.086098431	0.090825326	0.087843843	0.087509122	0.085717588	0.087724987	0.089362509	0.089921987	0.087431147	0.086433707	0.088360239	0.08697712	0.085824165	0.087385658	0.087117076	0.088751473	0.089721948	0.089148296	0.105471751	-0.084458912	Not human-accelerated in any cell type	Not chimpanzee-accelerated in any cell type
PELI1	0.097476402	0.096026164	0.096980735	0.100380533	0.102301053	0.094661867	0.100748808	0.094307027	0.100567965	0.096033884	0.096986909	0.097162873	0.096585676	0.095631987	0.095594147	0.097488231	0.096689896	0.105453267	0.101576413	0.094841574	0.097541502	0.095824891	0.097455763	0.097775947	0.096578722	0.097077788	0.095623849	0.098499044	0.097272117	0.094433761	0.094548127	0.096364398	0.096686241	0.096833116	0.105453267	0.094307027	Not human-accelerated in any cell type	Not chimpanzee-accelerated in any cell type
BOK	0.100867563	0.098287787	0.097141612	0.101999927	0.098288307	0.100584829	0.105435199	0.099485991	0.09957414	0.100371983	0.098348635	0.096437601	0.099229331	0.096770524	0.098263152	0.10248081	0.100582452	0.103107055	0.10143887	0.099932487	0.098585385	0.097915164	-0.095471955	0.099395097	0.098628679	0.100661783	0.0980636	0.100997264	0.099196756	0.097988959	0.099337467	0.099022711	0.101582839	0.097798694	0.105435199	-0.095471955	Not human-accelerated in any cell type	Not chimpanzee-accelerated in any cell type
MBNL2	0.089309181	0.090712595	0.088620352	0.090435523	0.090828821	0.087370767	0.092382479	0.088057956	0.105411409	0.08827115	0.08959719	0.090361958	0.089242699	0.091135403	0.091421505	0.089834961	0.089922035	-0.089243488	0.091576642	0.088265637	0.089238371	0.08852773	0.090550903	0.088425124	0.090733583	0.086141968	0.087959986	0.087988843	0.0870721	0.08881893	0.089931895	0.090904664	0.089614682	0.089688817	0.105411409	-0.089243488	Not human-accelerated in any cell type	Not chimpanzee-accelerated in any cell type
GADD45B	0.093470699	0.098356635	0.095487733	0.100101432	0.098026759	0.095970456	0.10530787	0.096833062	0.094907007	0.096098394	0.099134692	0.097017116	0.097736326	0.096506915	0.099618709	0.098399293	0.096615754	0.103327499	0.095658517	0.094805772	0.094944111	0.097817587	0.096680215	0.101260292	0.102308377	0.099190762	0.097196125	0.096598508	0.095095507	0.097868892	0.100112423	0.09698895	0.099738071	0.099769659	0.10530787	0.093470699	Not human-accelerated in any cell type	Not chimpanzee-accelerated in any cell type
MTR	-0.115888342	-0.117515492	-0.110187796	0.105061641	-0.120048105	-0.110167994	-0.124708405	-0.117865278	-0.114401917	-0.111493085	-0.114033408	-0.114924196	-0.114773057	-0.110925967	-0.106391931	-0.112729836	-0.111061824	-0.11424652	-0.114957757	-0.112519654	-0.113044417	-0.113123506	-0.114937215	-0.11375903	-0.113120091	-0.11441768	-0.109637579	-0.111729624	-0.115029369	-0.110856955	-0.115925287	-0.108097646	-0.11759175	-0.110007386	0.105061641	-0.124708405	Not human-accelerated in any cell type	Not chimpanzee-accelerated in any cell type
ZBTB14	-0.107927281	-0.105850839	-0.106318058	-0.105080238	-0.104777962	-0.106513767	0.105046968	-0.105736828	-0.108152593	-0.105674084	-0.10733464	-0.105813546	-0.105927265	-0.106751681	-0.109070758	-0.106146025	-0.107526434	-0.110300292	-0.109894189	-0.105690923	-0.104554323	-0.106155864	-0.108426995	-0.105778944	-0.105412902	-0.105120688	-0.106986716	-0.106487055	-0.104295658	-0.106108464	-0.103992417	-0.108619343	-0.103747027	-0.10812626	0.105046968	-0.110300292	Not human-accelerated in any cell type	Not chimpanzee-accelerated in any cell type
XPA	0.095647964	0.105029239	0.098137668	0.09737798	0.097368542	0.096492344	0.102547872	0.096348922	0.098320278	0.096147112	0.096525515	0.097539837	0.096878	0.099302779	0.09543117	0.095855834	0.097598185	0.100012975	0.097047983	0.096526153	0.096776616	0.100259204	0.097850172	0.096178289	0.09889899	0.096623845	0.09669617	0.097729066	0.095738539	0.098530874	0.099516083	0.101985592	0.09587198	0.095818441	0.105029239	0.09543117	Not human-accelerated in any cell type	Not chimpanzee-accelerated in any cell type
SLFN11	0.090134072	0.090800675	0.091193205	0.092247761	0.09058389	0.089313097	0.098199699	0.096560277	0.090724421	0.089965765	0.090845636	0.089059985	0.091239716	0.088794533	0.091642803	0.091650861	0.090582138	-0.09077914	0.105024293	0.090414435	0.091005336	0.091029215	0.090820552	0.090015976	0.092549907	0.090932192	0.090829041	0.090999468	0.088991529	0.09111401	0.090285499	0.090927459	0.089829739	0.09117101	0.105024293	-0.09077914	Not human-accelerated in any cell type	Not chimpanzee-accelerated in any cell type
HS1BP3	0.100161529	0.10313704	0.097460401	0.096292001	0.09942979	0.096386963	0.104942385	0.096981912	0.097115448	0.09756267	0.096658045	0.099691497	0.098495799	0.097767258	0.098489382	0.097356001	0.100079374	0.101914529	0.099163688	0.099484555	0.095895408	0.099581731	0.099124752	0.10264413	0.09665654	0.101873639	0.098922186	0.094273646	0.097634486	0.096447732	0.103620403	0.096381741	0.10427734	0.093777295	0.104942385	0.093777295	Not human-accelerated in any cell type	Not chimpanzee-accelerated in any cell type
HECW1	0.098739506	0.094967171	0.096757374	0.097021708	0.095173748	0.094465392	0.104933319	0.097610911	0.093931681	0.096492416	0.094385917	0.096437473	0.096519161	-0.099294443	-0.092324196	0.096188486	0.095046264	0.09835242	0.099205195	0.099489159	0.098255039	0.097535192	0.097030104	0.094335846	0.096736784	0.093973846	0.095844634	0.094429803	0.09531194	0.094395003	0.097742237	0.095469243	0.096704508	0.096854717	0.104933319	-0.099294443	Not human-accelerated in any cell type	Not chimpanzee-accelerated in any cell type
ABCA4	-0.109337871	-0.104612951	-0.107165331	-0.108198502	-0.106522673	-0.109827624	0.104930977	-0.107437323	-0.106004393	-0.10629524	-0.105675986	-0.10618882	-0.104278929	-0.111275888	-0.109308297	-0.10474929	-0.10424988	-0.11611151	-0.104985635	-0.104762237	-0.107983969	-0.108639253	-0.11402453	-0.108369027	-0.109644926	-0.1036504	-0.104819653	-0.102616594	-0.105967413	-0.107260772	-0.102447795	-0.112019499	-0.110308633	-0.107923292	0.104930977	-0.11611151	Not human-accelerated in any cell type	Not chimpanzee-accelerated in any cell type
CXCL12	-0.082454278	-0.083814669	-0.082788937	-0.085776535	-0.087518832	-0.08104492	0.10489422	-0.083268736	-0.081725043	-0.083061484	-0.082558061	-0.081637711	-0.081645427	-0.082131968	-0.081826246	-0.082013436	-0.081943229	-0.084949011	0.086591985	-0.081515637	-0.081802915	-0.085427108	-0.083625136	-0.083547197	-0.082834957	-0.081864742	-0.080618736	-0.080250192	-0.083364867	-0.083062139	-0.082358547	-0.08182055	-0.08680538	-0.080085395	0.10489422	-0.087518832	Not human-accelerated in any cell type	Not chimpanzee-accelerated in any cell type
ITGB6	0.090390495	0.097057023	0.088409311	0.088978747	0.090678292	0.090255858	0.09441162	0.09457417	0.087274284	0.089867558	0.089751608	0.089561138	0.090068522	0.091712113	0.090325667	0.089466081	0.08857717	0.104871161	0.089678676	0.088865558	0.08926586	0.089223463	0.091424756	0.087808855	0.102598424	0.090885864	0.088451847	0.091831394	0.091677153	0.090806619	0.092562703	0.088893513	0.089450291	0.091082561	0.104871161	0.087274284	Not human-accelerated in any cell type	Not chimpanzee-accelerated in any cell type
MVB12B	0.095799567	0.098387596	0.095238486	0.094463018	0.095251701	0.09492887	0.101826114	0.099031446	0.099376778	0.095085875	0.101466857	0.095576894	0.097851497	0.09963678	0.09519894	0.095613545	0.096346726	0.09981338	-0.09408006	0.097540213	0.095894193	0.094293845	0.096072845	0.096759326	0.1048168	0.093642873	0.097137531	0.098932042	0.098276673	0.097012835	0.097580779	0.097097022	0.095915359	0.096429001	0.1048168	-0.09408006	Not human-accelerated in any cell type	Not chimpanzee-accelerated in any cell type
SND1	0.094088244	-0.089086225	-0.092679729	0.097804589	0.090695174	0.091639574	0.098998117	0.096040661	0.090043088	0.093952565	0.093201585	0.092719696	0.09051965	0.094315334	0.091402806	0.095978868	0.090585762	0.102532451	0.093569632	0.093942167	0.097310609	0.097747514	0.090961234	0.093114285	0.097635509	0.090895639	0.089363641	0.091163623	0.089772282	0.09362219	0.091079319	0.104771985	0.091084788	0.09291639	0.104771985	-0.092679729	Not human-accelerated in any cell type	Not chimpanzee-accelerated in any cell type
TCF4	0.092501019	0.098837379	0.091599419	0.093326053	0.096629135	0.092906189	0.104739901	0.09773817	0.092589865	0.091906136	0.093641637	0.092029733	0.091575127	0.093590662	0.09314415	0.090288956	0.092458004	0.093105583	-0.094494387	0.08976351	0.090338817	0.091710549	0.093300394	0.093422125	0.090506261	0.092436245	0.093765421	0.092582034	0.093216629	0.09180019	0.095524963	0.090799974	0.094067054	0.091412404	0.104739901	-0.094494387	Not human-accelerated in any cell type	Not chimpanzee-accelerated in any cell type
PRDM11	0.099149236	0.101564628	0.100579825	0.10127424	0.101309838	0.10025308	0.100351786	0.098018373	0.103215932	0.09657357	0.099920546	0.098896523	0.100269708	0.098432982	0.102366637	0.099830146	0.100472861	0.101341364	0.097724204	0.099978756	0.099895841	0.099265734	0.099078515	0.101500885	0.104713953	0.098697225	0.098950079	0.098479621	0.096679415	0.099550936	0.098734871	0.099603292	0.099194437	0.098230181	0.104713953	0.09657357	Not human-accelerated in any cell type	Not chimpanzee-accelerated in any cell type
APBB1IP	-0.086811019	-0.107567238	0.086318703	-0.089738669	-0.091361944	-0.092982457	0.104666819	-0.0908148	0.093305923	-0.090103366	-0.092375543	-0.090867974	-0.091778528	0.085170914	-0.091990674	-0.091799412	-0.088350636	-0.100752853	-0.089038753	-0.087025635	-0.095669794	-0.090074099	0.086198542	-0.091296621	-0.089061444	-0.093700898	-0.090601433	-0.094989388	-0.099274009	-0.092962129	-0.090667567	-0.091487236	-0.089474165	-0.087121271	0.104666819	-0.107567238	Not human-accelerated in any cell type	Not chimpanzee-accelerated in any cell type
WDR37	-0.104551128	-0.106897005	-0.105355378	-0.10487614	-0.11110125	-0.108480768	-0.10702417	0.104660269	-0.100536748	-0.10532247	-0.101762071	-0.098283005	-0.10180665	-0.107267533	-0.103133426	-0.101369454	-0.103986397	-0.108078097	-0.09831163	-0.107583186	-0.107849758	-0.114274806	-0.10993285	-0.11044837	-0.099613889	-0.109171147	-0.110688436	-0.103067203	-0.105939953	-0.104526026	-0.113595296	-0.104650187	-0.11127216	-0.111305776	0.104660269	-0.114274806	Not human-accelerated in any cell type	Not chimpanzee-accelerated in any cell type
APPL2	0.083839445	-0.083282422	0.104633251	0.083633768	0.082636188	0.087141814	0.100666396	0.096221231	0.084524878	0.08552821	0.08317394	0.084426011	0.084422508	0.085073187	0.084066074	0.084969678	0.084182614	0.089233267	-0.083107093	0.086548967	0.085080079	0.08471307	0.083740736	0.084214792	0.085943439	0.081830311	0.083032258	0.083009293	0.082752819	0.083353051	0.084947197	-0.082247058	-0.082274365	0.084999405	0.104633251	-0.083282422	Not human-accelerated in any cell type	Not chimpanzee-accelerated in any cell type
CHST13	0.099898221	0.101780126	0.099586709	0.100416458	0.099197785	0.099841663	0.104611602	0.101332625	0.101303812	0.099449134	0.099169452	0.097799868	0.099891734	0.099670326	0.099212729	0.099322148	0.100363683	-0.098658949	0.100506724	0.099671755	0.100301571	0.102572853	0.10036026	0.101372752	0.100812695	0.099248607	0.100020392	0.100378609	0.099042464	0.098995784	0.099492487	0.102242706	0.101862309	0.0990271	0.104611602	-0.098658949	Not human-accelerated in any cell type	Not chimpanzee-accelerated in any cell type
FAM9B	0.096746909	-0.095182001	0.101351439	0.095090931	0.09762278	0.095255016	0.09942082	0.103891909	0.092803583	0.094718875	0.104556456	0.099981075	0.098327983	0.09549108	0.099694509	0.103575013	0.097001291	0.103819975	0.100721735	0.096912928	0.098026528	0.097834558	0.095938629	0.102966534	0.101118051	0.10033402	0.098873553	0.097376398	0.091970685	0.100833196	0.100439055	0.101530287	0.104428098	0.103961584	0.104556456	-0.095182001	Not human-accelerated in any cell type	Not chimpanzee-accelerated in any cell type
CHAC1	0.094008529	0.088140981	0.092078508	0.091668953	0.095061305	0.089690269	-0.090710833	0.092405641	0.09041213	0.09222597	0.096342279	0.094657044	0.094372457	0.091918737	0.089641563	0.092434504	0.091334798	0.09398202	0.104510463	0.090804106	0.094285115	0.092066202	0.090994425	0.090761198	-0.139674169	0.090478366	0.090241358	0.092229121	0.092888054	0.08880543	0.093808299	0.092359535	0.0910446	0.09183882	0.104510463	-0.139674169	Not human-accelerated in any cell type	Not chimpanzee-accelerated in any cell type
KCNQ3	-0.090097088	0.088066932	-0.092410405	0.087147586	0.088657244	-0.092790153	0.104507543	-0.093008173	0.091988405	-0.092078377	0.086347287	-0.085503556	-0.087680966	-0.088313672	-0.08963506	0.087338252	-0.089032892	0.089848971	0.087128602	-0.089255749	-0.089255075	-0.091527006	-0.089691818	0.087106938	-0.092190745	-0.088962578	-0.089747761	-0.093355947	0.08727045	-0.09064507	-0.088509828	-0.089651091	-0.087200659	-0.090174351	0.104507543	-0.093355947	Not human-accelerated in any cell type	Not chimpanzee-accelerated in any cell type
KLF15	0.097755999	0.09799815	0.095489828	0.098338935	0.096009764	0.095870937	0.101908789	0.098684037	0.097313303	0.096763906	0.099591002	0.096113128	0.098576845	0.096919344	0.096853951	0.097830852	0.095548424	0.101045931	0.096968552	0.098064147	0.096443291	0.104477836	0.09687709	0.097065868	0.099571318	0.095971099	0.095881923	0.098606581	0.097259345	0.097297602	0.097407528	0.097496916	0.097435502	0.095331017	0.104477836	0.095331017	Not human-accelerated in any cell type	Not chimpanzee-accelerated in any cell type
LY86	-0.111932083	0.104440833	-0.106949375	-0.115211744	-0.106471365	-0.106715321	-0.110108066	-0.110177169	-0.120679062	-0.113084061	-0.107905053	-0.106232697	-0.115344268	-0.114637783	-0.104507858	-0.110625712	-0.112021279	-0.109869795	-0.115618887	-0.108333569	-0.1098033	-0.114409362	-0.107285516	-0.115412915	-0.119440462	-0.1112687	-0.107694758	-0.112437578	-0.1162108	-0.116154265	-0.113727549	-0.11265813	-0.106206638	-0.109310212	0.104440833	-0.120679062	Not human-accelerated in any cell type	Not chimpanzee-accelerated in any cell type
SEMA4C	0.098861124	-0.093900406	0.097595934	0.096465588	0.097573708	0.099027037	0.104416435	0.098184493	0.097766554	0.096849363	0.09671559	0.097151621	0.097536635	0.097045623	0.098714056	0.098855574	0.098050107	0.099491195	0.099133288	0.098395574	0.098888535	0.099684162	0.097445218	0.096633326	0.097736383	0.097207355	0.097321648	0.097870023	0.095784739	0.098150734	0.097837949	0.098846955	0.10203339	0.097134035	0.104416435	-0.093900406	Not human-accelerated in any cell type	Not chimpanzee-accelerated in any cell type
CDC7	0.094711031	0.094895235	0.091176733	0.092620584	0.095579168	0.091958075	0.096594462	0.094568761	0.092816339	0.092604624	0.09147214	0.09404808	0.093480808	0.090348005	0.091831071	0.092927977	0.092244913	0.094383697	-0.091319414	0.092791747	0.094228844	0.104402827	0.092750268	0.090768052	0.093173829	0.092002429	0.091028425	0.093088869	0.089482793	0.089749694	0.091591333	0.096270436	0.092268632	0.090596105	0.104402827	-0.091319414	Not human-accelerated in any cell type	Not chimpanzee-accelerated in any cell type
NPTX2	0.094342076	0.090432219	0.092587803	0.093931948	0.09344206	-0.08536541	0.104384697	0.092389457	0.092910908	0.08955702	0.093074637	0.09297708	0.093832407	0.091530234	0.094187245	0.095248953	0.091735423	0.095671881	0.10363296	0.093830832	0.095119113	0.097652923	0.09169182	0.092305723	0.095744904	0.091031078	0.089224758	0.091116788	0.091490436	0.091609469	0.092055897	0.091406178	0.090904159	-0.088299801	0.104384697	-0.088299801	Not human-accelerated in any cell type	Not chimpanzee-accelerated in any cell type
ZCCHC2	-0.102168358	-0.097983141	-0.119575705	-0.095610885	-0.099266318	-0.097803787	-0.102118002	-0.104509905	-0.101237513	-0.097759189	-0.100666552	-0.103326717	-0.102075539	-0.097806377	-0.099475105	-0.10205139	-0.098654448	0.098232896	-0.102759913	-0.099792167	-0.1002344	-0.101132952	-0.101376375	-0.099918374	0.104352879	-0.097037083	-0.102086303	-0.099755507	-0.09846176	-0.098615677	-0.099302286	-0.102068405	-0.09855232	-0.098597159	0.104352879	-0.119575705	Not human-accelerated in any cell type	Not chimpanzee-accelerated in any cell type
POLL	0.097265047	0.097600076	0.10434915	0.095867837	0.096557298	0.097440172	-0.09661772	0.095767606	0.097055979	0.096210087	0.09702052	0.095155142	0.095825595	0.096869028	0.097721388	0.09738053	0.095290086	0.09721704	0.09579339	0.095871916	0.09509262	0.096754241	0.098248177	0.097571738	0.097500835	0.097648354	0.096454412	0.095043389	0.094998128	0.0986669	0.09567911	0.103310676	0.100951646	0.096154446	0.10434915	-0.09661772	Not human-accelerated in any cell type	Not chimpanzee-accelerated in any cell type
EIF1B	-0.092101197	0.093202884	-0.094172703	0.091997695	0.104325879	0.091637114	-0.098380486	-0.105653794	0.092552684	0.092310387	0.091520909	0.0979256	-0.094512835	-0.091725499	0.093370723	-0.09453252	0.096251783	-0.105380273	-0.094119939	-0.09508152	-0.098221985	-0.109922087	-0.093079219	0.090950649	-0.094539093	0.095440981	-0.09488712	-0.091116388	0.097998408	0.095236208	-0.091542542	0.09335653	0.092067055	-0.100770684	0.104325879	-0.109922087	Not human-accelerated in any cell type	Not chimpanzee-accelerated in any cell type
BOC	0.096683439	0.104035549	0.097937255	0.099630416	0.09870109	0.098511917	0.102722569	0.098758645	0.095253174	0.098177304	0.099079057	0.09740502	0.098228278	0.094625162	-0.094454934	0.102862424	0.098532733	0.100126661	0.099701362	0.099258489	0.097096369	0.104218708	0.09795928	0.099239189	0.096596542	0.09766786	0.097619971	0.096438188	0.094876597	0.099185966	0.095131241	0.098096466	0.0971735	0.098124213	0.104218708	-0.094454934	Not human-accelerated in any cell type	Not chimpanzee-accelerated in any cell type
NEDD9	0.084615315	-0.084641132	-0.082478126	0.089360867	-0.083645978	0.084015585	0.088037972	-0.097164039	0.086090331	0.083195068	0.085556022	0.084515735	0.084380743	0.084356211	-0.082438607	0.085396839	0.082573915	0.104188327	0.084347456	0.082187872	0.084352899	0.084292	0.083136401	-0.084352124	0.086541299	0.085088346	0.082992618	0.083257999	0.084797634	0.083501827	-0.083972717	0.084956997	-0.081798233	-0.081373269	0.104188327	-0.097164039	Not human-accelerated in any cell type	Not chimpanzee-accelerated in any cell type
APBB2	-0.106569315	-0.132024314	-0.181003659	-0.105338863	-0.122065429	-0.129221314	-0.108400271	-0.113055901	-0.132080986	0.098305571	0.104149042	-0.104604498	-0.104802712	-0.109208598	-0.119197351	0.096673807	-0.115886068	-0.13252678	-0.112980582	-0.124944053	-0.115291668	0.099878969	-0.10758802	-0.11824768	-0.109236667	-0.104236704	-0.129162308	-0.138041381	0.096225627	-0.105345938	-0.125941079	-0.152235237	-0.110585643	0.102972723	0.104149042	-0.181003659	Not human-accelerated in any cell type	Not chimpanzee-accelerated in any cell type
TIAM1	-0.107360328	-0.10954611	-0.111522498	-0.116097933	-0.10901922	-0.10555514	-0.11233618	-0.11154156	-0.10952374	-0.106596156	-0.107654015	-0.107566182	-0.108521791	-0.10386664	-0.114894909	-0.111646386	-0.1095022	-0.123087883	-0.132493619	-0.104906733	-0.102994172	0.101070293	-0.117023231	-0.113355358	-0.10822929	-0.111532861	-0.111062377	-0.110258431	-0.106646641	-0.112950754	-0.111657638	0.104074705	-0.104365301	-0.113145095	0.104074705	-0.132493619	Not human-accelerated in any cell type	Not chimpanzee-accelerated in any cell type
MATN2	-0.094404829	0.088371017	-0.089828713	0.086792416	-0.094612492	-0.088276166	-0.099014004	-0.091924752	-0.099986368	0.08628501	0.088195406	-0.093461455	-0.094136133	0.086371765	0.086638766	-0.088978269	-0.088433121	0.104039005	-0.10249937	-0.093550937	-0.094900776	-0.097483623	-0.091041883	-0.089697762	-0.0909097	0.085577559	0.085790217	-0.088227599	0.086661631	0.086883993	-0.090967164	0.086884794	-0.093628323	0.086060787	0.104039005	-0.10249937	Not human-accelerated in any cell type	Not chimpanzee-accelerated in any cell type
CHRDL1	-0.083409746	0.082035296	-0.082704468	-0.087656058	-0.084419518	-0.081949224	0.085445137	0.08115234	-0.084413731	-0.083906863	0.084639707	-0.082809874	-0.08376993	-0.083513926	0.081374255	-0.086510892	-0.085246287	0.103955803	-0.084180714	-0.082503293	-0.083523428	-0.081969275	-0.083175148	-0.085180735	-0.086462802	-0.083892554	-0.082125406	-0.085392728	-0.082110914	-0.081423306	-0.083971863	-0.08545287	-0.082157246	-0.081975383	0.103955803	-0.087656058	Not human-accelerated in any cell type	Not chimpanzee-accelerated in any cell type
SCN5A	0.095254625	0.101270993	0.094397245	0.103914272	0.095402164	0.093335964	0.100053201	0.099517605	0.098530051	0.095165982	0.09682665	0.093994504	0.094281129	0.09558534	0.095985121	0.093805475	0.095893139	0.096224752	0.095065002	0.095484082	0.094985881	0.09646698	-0.091980147	0.096511571	0.096052841	0.096051928	0.095517911	0.095515299	0.09659534	0.096104658	0.09338802	0.097098492	0.098260927	0.097397621	0.103914272	-0.091980147	Not human-accelerated in any cell type	Not chimpanzee-accelerated in any cell type
MYO5C	0.09559502	0.097977496	-0.092134783	0.099102575	0.094838334	0.09450867	0.103860046	0.095274214	0.093314768	0.094375622	0.095003268	0.094567866	0.094789208	0.093220623	0.096162524	0.096909426	0.096536307	0.097803678	0.097002162	0.095394448	0.094868074	0.093760003	0.093753201	0.093949936	0.094027631	0.097046509	0.096929157	0.09322332	0.096630195	0.095130993	0.09617368	0.094628809	0.095426576	0.091575411	0.103860046	-0.092134783	Not human-accelerated in any cell type	Not chimpanzee-accelerated in any cell type
FRMPD1	-0.109320911	-0.107419663	-0.108513248	-0.103707707	-0.10737378	-0.109805502	-0.109231593	-0.108313341	-0.110164577	-0.108651018	-0.108373959	-0.107998959	-0.108124405	-0.105050715	-0.107877421	-0.111242057	-0.108403471	-0.11031354	-0.110910731	-0.10796049	-0.108639725	-0.109327031	-0.107438869	-0.10771707	0.103787535	-0.107580068	-0.109320278	-0.107643788	-0.106022338	-0.106452939	-0.106756119	-0.10778816	-0.107553705	-0.105880332	0.103787535	-0.111242057	Not human-accelerated in any cell type	Not chimpanzee-accelerated in any cell type
KCNJ4	0.098251036	0.097842314	0.094098165	0.099721902	0.097052992	0.097750209	0.103634613	0.098040767	0.099397124	0.095071494	0.095675015	0.094824626	0.096005327	0.09508829	0.093770848	0.0943227	0.093578393	0.096960809	0.099839415	0.098866537	0.097121162	0.098193469	0.096145756	0.094166619	-0.093172687	0.094868731	0.096009935	0.094884345	0.095625686	0.093924135	0.097837331	0.093512833	0.09730809	0.093763532	0.103634613	-0.093172687	Not human-accelerated in any cell type	Not chimpanzee-accelerated in any cell type
ZNFX1	0.086108522	0.088243679	0.08984988	0.086835341	0.086263465	0.086831149	0.091713917	0.08837935	0.088743907	0.088436291	0.086222605	0.087995672	0.087591163	0.089334053	-0.084663336	0.089898185	0.089208812	0.103584766	0.088747442	0.08698908	0.08839135	0.09037556	0.08828044	0.08899419	0.09280982	0.086045566	0.087081051	0.089813314	0.085690751	0.088496653	-0.085648494	0.087003453	0.090980123	0.088452454	0.103584766	-0.085648494	Not human-accelerated in any cell type	Not chimpanzee-accelerated in any cell type
TAPT1	0.101043164	0.099296485	0.102422072	0.098329953	0.099114704	0.101149293	0.103502752	0.098500679	0.100114353	0.099266612	0.1014098	0.101361167	0.099699069	0.09894419	0.099168872	0.098756052	0.098652567	0.101736308	0.09870216	0.099644787	0.102718861	0.099272921	0.099220924	0.097653954	0.098910166	0.097528147	0.100165569	0.101086657	0.096810768	0.099489425	0.097628472	0.098906988	0.100154781	0.097399688	0.103502752	0.096810768	Not human-accelerated in any cell type	Not chimpanzee-accelerated in any cell type
UNC80	0.097388639	0.097340734	0.101721466	0.097898568	0.099087835	0.098032022	0.098651694	0.100310053	0.100466227	0.098738167	0.096832852	0.097568159	0.096893395	0.098183392	0.099520601	0.097470926	0.097201504	0.103387766	0.098143545	0.098848756	0.099129991	0.098668272	0.098251516	0.09849179	0.098439683	0.098012363	0.097612609	0.09782649	0.097976615	0.096839469	0.099405605	0.101360493	0.098415466	0.097587267	0.103387766	0.096832852	Not human-accelerated in any cell type	Not chimpanzee-accelerated in any cell type
PDIA5	0.099159336	0.098449948	0.100890759	0.096677307	0.101781411	0.09801426	0.099906503	0.099366167	0.095939796	0.097791866	0.097853275	0.097873011	0.096933363	0.09924994	0.099590769	0.098579431	0.09760854	0.098631888	0.100671644	0.100698977	0.100546222	0.10202844	0.101138725	0.095300907	0.103352161	0.094361619	0.098360351	0.097828155	0.096026191	0.097078207	0.097726025	0.097367901	0.097130615	0.100293677	0.103352161	0.094361619	Not human-accelerated in any cell type	Not chimpanzee-accelerated in any cell type
RAP1B	-0.108866449	-0.111061521	-0.110471275	-0.104565162	-0.110200577	-0.110477099	-0.121584747	-0.112998843	-0.107251076	-0.108713689	-0.107881223	-0.106102649	-0.110704315	-0.107664651	-0.104484996	-0.108047547	-0.107246811	-0.110131412	-0.108233393	-0.108938896	-0.110387711	-0.108825134	-0.107786422	-0.117830801	-0.111744689	-0.109492362	-0.107530587	-0.109086131	-0.107390325	-0.111420438	-0.106706453	-0.109076674	0.103298591	-0.108195814	0.103298591	-0.121584747	Not human-accelerated in any cell type	Not chimpanzee-accelerated in any cell type
INSIG2	0.092286947	0.094169667	0.092657896	0.091702078	0.097191943	0.091627951	0.094550265	0.091280399	0.095718368	0.091294355	0.090527679	0.094667521	0.095191951	0.091653327	0.090089371	0.094450021	0.091693752	-0.091712257	0.103239665	0.095301709	0.089268488	0.095182819	0.094069185	0.092561644	0.09451283	0.092096467	0.088451643	0.095126201	0.089297556	0.090720768	0.092343547	0.089919385	0.090801432	0.091602114	0.103239665	-0.091712257	Not human-accelerated in any cell type	Not chimpanzee-accelerated in any cell type
PEX5L	-0.102167768	-0.116614442	-0.121866576	-0.116683722	-0.104708989	-0.111062038	0.10319059	-0.104204893	-0.111800894	-0.114333948	-0.113652012	-0.116318004	-0.111287737	-0.115252989	-0.121089449	-0.117052345	-0.117976271	-0.115651892	-0.124068508	-0.108021102	-0.109821788	-0.103057391	-0.106255654	-0.105691373	-0.119740802	-0.114922947	-0.111438157	-0.115614635	-0.110130644	-0.116987581	-0.107105281	-0.118233262	-0.101965788	-0.109207418	0.10319059	-0.124068508	Not human-accelerated in any cell type	Not chimpanzee-accelerated in any cell type
MAL	-0.106749159	-0.101529884	-0.105502012	-0.106135955	-0.103126181	-0.104044365	0.103103498	0.101615085	-0.106690373	-0.105179371	0.099762891	-0.104437691	-0.107205321	-0.108209425	-0.105786068	-0.107468312	-0.104695113	-0.103958044	-0.105772729	-0.107926437	-0.105380497	-0.107668687	-0.102161143	-0.104386944	-0.107266421	-0.104454533	-0.10711868	-0.105939988	-0.098415414	-0.107375948	-0.102235318	-0.104062093	-0.102860042	-0.106689841	0.103103498	-0.108209425	Not human-accelerated in any cell type	Not chimpanzee-accelerated in any cell type
COL6A3	0.101312121	0.099229045	0.099891032	0.09791318	0.098752339	0.100332073	-0.126340766	0.09895062	0.100543849	0.103103209	0.09968544	0.097733254	0.097746899	0.098994292	0.097181752	0.098715566	0.10074872	0.101519983	0.098985221	0.097631234	0.09732347	0.101236814	0.09905303	0.094776621	0.098763488	0.101397885	0.099251511	0.101827043	0.09936685	0.098133545	0.097866436	0.09946258	0.098758983	0.100198596	0.103103209	-0.126340766	Not human-accelerated in any cell type	Not chimpanzee-accelerated in any cell type
CIDEA	0.092979375	0.095792346	0.091112684	0.098547401	0.093092347	0.090408811	0.103047758	0.100509004	0.093138964	0.092475358	0.093791987	0.093702053	0.093997367	0.091225835	0.094977592	0.094317287	0.090159379	0.102142993	0.094272806	0.093558213	0.093201765	0.094492221	0.090910628	0.098623033	0.098098684	0.090918611	0.090272564	0.092836967	0.091552007	0.093239446	0.09286003	0.09312637	0.096384703	0.094363972	0.103047758	0.090159379	Not human-accelerated in any cell type	Not chimpanzee-accelerated in any cell type
RARRES1	0.099063811	0.10082137	0.099601007	0.097956031	0.098636119	0.095895454	0.1003425	0.099130224	0.102015429	0.100615946	0.095972182	0.101363962	0.099272264	0.099020873	0.099417212	0.098562153	0.09920175	0.10302451	0.100782245	0.099806437	0.098451409	0.099244775	0.100826993	0.100829176	0.097325625	0.098581278	0.096260824	0.098914563	0.099300014	0.098506946	0.099545808	0.098913569	0.099917579	0.09702063	0.10302451	0.095895454	Not human-accelerated in any cell type	Not chimpanzee-accelerated in any cell type
SOX6	0.097602686	-0.094197256	0.101047947	0.102045479	0.102988907	0.096165097	0.100729765	0.100399386	0.098853391	0.097514384	0.098555144	0.098631657	0.098062996	0.096946158	0.097056424	0.099227151	0.098051769	0.098995878	0.101928858	0.098753074	0.097545435	0.101089808	0.098262129	0.101645498	0.100545991	0.099492229	0.097388098	0.098836156	0.095304769	0.096579167	0.098136571	0.096563271	0.097922127	0.098547576	0.102988907	-0.094197256	Not human-accelerated in any cell type	Not chimpanzee-accelerated in any cell type
BCL7A	0.094032312	0.096002531	0.095205958	0.0971103	0.095445833	0.090997713	0.101441678	0.095528464	0.096631562	0.093516781	0.093882938	0.095362866	0.093927793	0.097842817	0.093744322	0.094737816	0.09459524	0.098219099	0.093748745	0.095048977	0.094867261	0.102968577	0.097737618	0.097354366	0.095738156	0.096386526	0.095651044	0.092867445	0.098540378	0.095293958	0.095182365	0.092471536	0.095045898	0.0942598	0.102968577	0.090997713	Not human-accelerated in any cell type	Not chimpanzee-accelerated in any cell type
SLC12A9	0.099989103	0.099001385	0.100881702	0.100801212	0.096841718	0.099288322	-0.098577265	0.100850059	0.098497286	0.097413031	0.097813225	0.098633211	0.099688811	0.100393566	0.098263067	0.099664446	0.10064303	0.102923852	0.101131908	0.101126729	0.100235285	0.100562951	0.101310828	0.098171107	0.10135949	0.099570924	0.098921718	0.099189648	0.099353159	0.100116628	0.097937935	0.100238188	0.098729804	0.100203328	0.102923852	-0.098577265	Not human-accelerated in any cell type	Not chimpanzee-accelerated in any cell type
CREG2	0.084004036	-0.086668432	0.087981413	-0.085884369	-0.083915395	-0.082539398	0.100512125	-0.085631136	-0.08312901	0.085462314	-0.08288941	-0.083258931	-0.086160536	0.088008686	-0.086454379	-0.083567393	-0.084863986	0.086705094	0.084534194	0.083306677	-0.082726361	0.092978485	0.102850073	0.089601862	0.087134767	-0.08480498	-0.084529172	0.082800938	-0.083892767	0.082928885	-0.082664065	0.090141018	-0.08518259	0.083656704	0.102850073	-0.086668432	Not human-accelerated in any cell type	Not chimpanzee-accelerated in any cell type
SEMA4F	0.092766266	0.102822243	0.094328834	0.096393758	0.096741361	0.09626178	0.098248964	0.095530454	0.093537373	0.094177699	0.096221931	0.09508188	0.094348076	0.094718796	0.093864365	0.095415806	0.093580846	-0.094055395	0.094512822	0.093738459	0.096361581	0.099854442	0.092996863	0.094458874	0.099617048	0.095643985	0.094958766	0.094591064	0.094179744	0.094476825	0.094831322	0.094584133	0.095746699	0.09442229	0.102822243	-0.094055395	Not human-accelerated in any cell type	Not chimpanzee-accelerated in any cell type
GJB2	0.089430296	0.089877028	0.094818708	0.088738062	0.086542532	0.091107729	-0.10532624	0.090594544	0.090043084	0.088791975	0.088240568	0.092882521	0.090678149	0.089910491	0.090478007	0.090757901	0.095000684	0.102780027	0.091265855	0.089804736	0.090933331	0.090148712	0.090884611	0.092685015	0.092994879	0.090647043	0.089762418	0.089776403	0.091732906	0.092644657	0.089425603	0.093628942	0.091198973	0.09207634	0.102780027	-0.10532624	Not human-accelerated in any cell type	Not chimpanzee-accelerated in any cell type
SNRK	-0.104206084	-0.104428352	-0.102901889	-0.110021486	-0.103158527	-0.103534959	-0.111100509	-0.102726814	-0.104391846	-0.105357273	-0.10393083	-0.103250022	-0.103319279	-0.102853009	-0.104091723	-0.104766096	-0.103582733	0.102759415	-0.106527758	-0.104219006	-0.103583355	-0.105038481	-0.103014434	-0.102393646	-0.100786766	-0.10411404	-0.104185675	-0.10259686	-0.102939187	-0.102846895	-0.104512667	-0.103965492	-0.103017653	-0.100415804	0.102759415	-0.111100509	Not human-accelerated in any cell type	Not chimpanzee-accelerated in any cell type
FRMPD3	0.082716191	0.084153626	0.085546299	-0.081691503	0.089780046	0.084088902	-0.085558912	0.083993944	0.082389686	0.083013884	0.082721003	0.082402248	0.082375223	0.083185108	0.082812114	0.083924129	0.081548207	0.102742571	0.084698868	0.083846107	0.082160443	0.083729776	0.081473447	0.081583079	0.086365217	0.082811972	0.081152336	0.081638488	0.083041362	0.083390247	0.082426494	0.083135424	0.082881979	0.082060709	0.102742571	-0.085558912	Not human-accelerated in any cell type	Not chimpanzee-accelerated in any cell type
SOCS1	0.099379112	0.098489829	0.098161632	0.101115437	-0.092830985	0.102480485	-0.097578649	0.100877635	0.100869002	0.100185699	0.097031197	0.09674645	0.096813789	0.100550439	0.098193862	0.098706731	0.101319922	0.099255228	0.096517224	0.098211282	0.098239503	0.099879194	0.102727795	0.101728895	0.098424967	0.099446153	0.100057751	0.098206155	0.100120522	0.096828738	0.100015944	0.099768252	0.102704627	0.100131689	0.102727795	-0.097578649	Not human-accelerated in any cell type	Not chimpanzee-accelerated in any cell type
DCLK3	-0.083794682	-0.087749582	-0.089633637	-0.086020134	-0.089336016	-0.086125724	-0.087212935	0.102668504	-0.085282924	-0.085588873	-0.082840367	-0.085444775	-0.082729721	-0.083722288	0.096782045	-0.084261957	-0.083208575	0.085043474	-0.085262231	-0.087253849	-0.08353942	-0.090266158	0.082866095	-0.084922082	0.087162662	-0.082500737	-0.085939741	-0.084532742	-0.087812716	-0.08326542	-0.086493452	-0.083817092	-0.091002674	-0.083648112	0.102668504	-0.091002674	Not human-accelerated in any cell type	Not chimpanzee-accelerated in any cell type
GLIS1	0.09174382	-0.087587519	0.093396783	0.102622996	0.089420251	0.093580934	-0.0947256	0.094121788	0.089123	0.091390178	0.090378698	0.090494769	0.089595147	0.090721562	0.093746203	0.08942261	0.096168462	0.092184137	0.09241368	0.091899002	0.091818659	0.093528471	0.092567887	0.088250153	0.093562836	0.090738668	0.089280755	0.0934287	0.092297336	0.091093655	0.088897836	0.095145242	0.090591718	0.092292916	0.102622996	-0.0947256	Not human-accelerated in any cell type	Not chimpanzee-accelerated in any cell type
UACA	0.099277637	0.097795991	0.101847083	0.094904807	0.100960612	0.097234086	0.100032183	0.099906465	0.101771653	0.099155881	0.10083868	0.099166742	0.097859637	0.097713933	0.098773849	0.099378858	0.097948942	0.102041503	0.10256241	0.099824625	0.097257189	0.099869345	0.097522575	0.098831532	0.097858066	0.098355712	0.096495615	0.097776281	0.095956388	0.097101755	0.098578399	0.100655922	0.099248322	0.096639403	0.10256241	0.094904807	Not human-accelerated in any cell type	Not chimpanzee-accelerated in any cell type
SHB	0.093957976	0.094490514	0.092586699	0.090322825	0.094045571	0.095566254	0.102534734	0.092544002	0.096117756	0.092579795	0.092222631	0.09247736	0.092822208	0.091163988	0.090879877	0.092943093	0.09339137	0.096872957	0.094978793	0.092088733	0.092462807	0.094456935	0.093475881	0.090039725	0.092284977	0.09569831	0.093392635	0.091360217	0.096176271	0.091491783	0.093767543	0.092199724	0.092712801	0.088626443	0.102534734	0.088626443	Not human-accelerated in any cell type	Not chimpanzee-accelerated in any cell type
RUNX1	-0.10572497	-0.108522146	0.098230097	-0.119536878	-0.109852935	-0.112700572	-0.104623482	-0.097587863	-0.102150858	-0.103649418	-0.103606298	-0.0956366	-0.09975905	-0.100835881	-0.097500558	-0.100820028	-0.10413289	-0.09884127	-0.101373406	-0.101374083	-0.110279164	-0.102505388	0.102495965	0.099453033	-0.099204663	0.093528085	-0.109268457	-0.102054356	0.08893092	-0.105666768	-0.098731738	-0.10294668	-0.111870329	-0.098695767	0.102495965	-0.119536878	Not human-accelerated in any cell type	Not chimpanzee-accelerated in any cell type
MYOM3	-0.111038107	-0.097400806	-0.095213519	0.093509053	-0.108513734	0.091140889	-0.115061538	-0.104440016	-0.111523925	0.092775968	-0.102517507	-0.108579666	-0.105722468	0.093352807	0.093025639	-0.098169054	-0.094786074	-0.101275457	-0.109468767	-0.104279984	-0.101265514	-0.107075468	-0.103455458	0.095857837	-0.102164506	0.093971	-0.095975085	0.092242757	-0.103953292	0.091018706	-0.104613976	0.102489135	-0.111811824	0.095693947	0.102489135	-0.115061538	Not human-accelerated in any cell type	Not chimpanzee-accelerated in any cell type
VSX2	0.098848378	0.099131503	0.098531472	0.102135131	0.097816281	0.100408814	0.100915341	0.100849073	0.10091824	0.100497697	0.097917652	0.098665915	0.0984432	0.098534062	0.096594669	0.101403973	0.098155471	0.10245476	0.098773287	0.09897485	0.098977457	0.101071623	0.097918709	0.099299612	0.098283807	0.098045653	0.098422853	0.098029132	0.097248138	0.097846681	0.096406872	0.099283438	0.099539175	0.097728525	0.10245476	0.096406872	Not human-accelerated in any cell type	Not chimpanzee-accelerated in any cell type
C14orf28	0.091096812	0.09308977	0.094392273	0.09014761	0.089668571	0.089639799	0.102447868	0.092406651	0.091729501	0.093368678	0.090664658	0.090534821	0.091598002	0.091472842	0.09226556	0.091749749	0.091544171	0.095751659	0.092205409	0.091026295	0.091206887	0.093946219	0.091348779	0.092953406	0.095066074	0.091583867	0.090639889	0.091457145	0.089645136	0.0915502	0.090725152	0.090696256	0.090739033	0.094518525	0.102447868	0.089639799	Not human-accelerated in any cell type	Not chimpanzee-accelerated in any cell type
KAZALD1	0.096564263	0.099873687	0.096421569	0.097982209	0.096683017	0.097474616	0.102411528	0.098294098	0.095889842	0.09740035	0.097600981	0.096431168	0.096099213	0.096729728	0.097016806	0.097445302	0.098803132	0.097347035	0.099271415	0.096451972	0.096937732	0.096837274	0.09767998	0.098421476	0.099133765	0.099003532	0.095314523	0.098208808	0.098480658	0.095489754	0.09659731	0.099456495	0.09655239	0.09879641	0.102411528	0.095314523	Not human-accelerated in any cell type	Not chimpanzee-accelerated in any cell type
GAL	0.092960555	0.092357215	0.092536621	0.089811286	0.092668472	0.093130237	0.097257118	0.092884186	0.092841794	0.09325755	0.092862308	0.091976931	0.091667561	0.094219885	0.095446701	0.091319322	0.09354662	0.096233717	0.094407823	0.091606467	0.094225408	0.092801861	0.095405657	0.092033104	-0.088971164	0.092787733	0.091350761	0.092991885	0.091038383	0.092129644	0.090769647	0.091683563	0.10238505	0.092403755	0.10238505	-0.088971164	Not human-accelerated in any cell type	Not chimpanzee-accelerated in any cell type
BCAS4	-0.080669619	-0.082664894	-0.082973257	-0.082382797	-0.083410295	-0.082172549	0.100612891	-0.083030992	-0.08401054	-0.081272334	-0.082159016	-0.079721242	-0.081962253	-0.08131048	-0.081538373	-0.08230902	-0.080919571	-0.083211059	0.102365232	-0.08096406	-0.081127049	-0.081304934	-0.083406838	-0.082217206	-0.084230579	-0.080924888	-0.081034056	-0.081714693	-0.080346192	-0.081497341	-0.081549734	-0.081757956	-0.082004838	-0.08333979	0.102365232	-0.084230579	Not human-accelerated in any cell type	Not chimpanzee-accelerated in any cell type
IMMP2L	-0.107864899	-0.124061497	-0.110073302	0.101361437	-0.113277552	-0.109851379	-0.125713178	-0.106827421	-0.109914151	-0.107120507	-0.114684997	-0.112072339	-0.105453529	-0.105123657	-0.105156367	-0.113941214	-0.111535547	-0.120723283	-0.110579791	-0.109205719	-0.121375662	-0.108563443	-0.109420646	-0.104722712	0.102329125	-0.109848915	-0.112874547	-0.11266316	-0.10684117	-0.113145087	-0.109154302	-0.106272034	-0.111450328	-0.114744186	0.102329125	-0.125713178	Not human-accelerated in any cell type	Not chimpanzee-accelerated in any cell type
ARX	0.095201157	0.092522074	0.094577179	0.096198629	0.095361308	0.092816532	-0.094381663	0.094302709	0.093604482	0.093935993	0.095597369	0.095655389	0.093942178	0.09447301	0.092851532	0.096243562	0.093170552	0.095163897	0.093513313	0.093711858	0.095417791	0.093882827	0.093950144	0.095895613	0.102310636	0.09460582	0.093956711	0.093689075	0.091912428	0.094520437	0.092829223	0.098467425	0.0950438	0.092305007	0.102310636	-0.094381663	Not human-accelerated in any cell type	Not chimpanzee-accelerated in any cell type
PRPF18	0.092387618	-0.089757787	-0.089955155	-0.101107117	-0.089946001	-0.088755631	0.102200006	0.096875714	-0.090349529	0.08984463	0.091412022	0.089236245	0.091735126	-0.089516378	0.09006044	0.090665287	-0.089494363	0.091378486	0.096636449	0.095412386	0.092844717	0.100827481	-0.088987679	-0.088857898	0.092239157	-0.089872567	-0.088286822	0.08807489	-0.090151566	0.089120464	-0.088321437	0.092572663	0.093592896	-0.089398958	0.102200006	-0.101107117	Not human-accelerated in any cell type	Not chimpanzee-accelerated in any cell type
TLX3	0.099947371	0.095891622	0.098100272	0.098716198	0.099612543	0.098332656	0.100816822	0.102184309	0.099631601	0.098763876	0.097285236	0.097821706	0.098663862	0.099617812	0.097028714	0.097803256	0.098026061	0.100955881	0.101448073	0.098279141	0.098142015	0.100206855	0.097886682	0.095059707	0.097314163	0.096658565	0.09736112	0.096350375	0.098816731	0.096495816	0.097374276	0.098499107	0.101761853	0.096523815	0.102184309	0.095059707	Not human-accelerated in any cell type	Not chimpanzee-accelerated in any cell type
TTN	-0.102767083	-0.112754249	-0.110121641	-0.121147762	-0.115199358	-0.112796638	-0.107166029	-0.113205798	-0.104641533	-0.107807045	-0.107972672	-0.106569154	-0.10637849	-0.107490873	-0.110005653	-0.110220804	-0.107725368	-0.112217821	0.102181509	-0.108010993	-0.10644983	-0.109369524	-0.108168368	-0.109627238	-0.111887547	-0.111911854	-0.107019474	-0.106683058	-0.102866042	-0.108686195	-0.113586047	-0.111464861	-0.108880906	-0.11120806	0.102181509	-0.121147762	Not human-accelerated in any cell type	Not chimpanzee-accelerated in any cell type
PTPN4	-0.106722365	-0.104254171	-0.107100391	-0.106095479	-0.108385138	-0.10180353	-0.106008306	-0.108991195	-0.105369001	-0.103641326	-0.105960851	-0.107105173	-0.103098896	-0.104853835	-0.10523723	-0.111256698	-0.107323775	-0.110233264	-0.107632526	-0.107619903	-0.106307516	0.102072807	-0.102231679	-0.104168342	-0.110426821	-0.10368328	-0.103289574	-0.106363133	-0.106093862	-0.107797384	-0.104447177	-0.109828948	-0.1084991	-0.102605853	0.102072807	-0.111256698	Not human-accelerated in any cell type	Not chimpanzee-accelerated in any cell type
DENND1A	0.094946216	0.094573585	0.096763865	0.093151213	0.09255338	0.09514668	0.10207144	0.096142158	0.096204957	0.094916556	0.096380356	0.0968567	0.096268375	0.09568296	0.095510091	0.097803499	0.095495767	0.100372886	0.097590291	0.095367225	0.094988749	0.095616125	0.095963586	0.099875188	0.100362725	0.095154605	0.092612203	0.095489285	0.095509527	0.094903789	0.095695885	0.094376716	0.093326265	0.093482356	0.10207144	0.09255338	Not human-accelerated in any cell type	Not chimpanzee-accelerated in any cell type
ADAM30	0.095219871	0.096885227	0.100088556	0.093876667	0.099620482	0.092405376	0.102068521	0.095977674	0.09459185	0.093416704	0.098019028	0.09672114	0.094363124	0.091511223	0.098929261	0.095343228	0.095213323	0.095907524	0.095178446	0.094599655	0.097135733	0.095741687	0.09818831	0.097090579	0.097572151	0.096349741	0.094845052	0.095794651	0.093725827	0.096217983	0.092335108	0.099457407	0.097406129	0.100133496	0.102068521	0.091511223	Not human-accelerated in any cell type	Not chimpanzee-accelerated in any cell type
KCNK17	0.095615093	0.099071106	0.098349039	0.096706586	0.096928876	0.094501663	0.097687109	0.095654867	0.096041939	0.096983994	0.096595566	0.096272217	0.095753327	0.095478084	0.094904048	0.095787613	0.09659183	0.101600594	0.097207116	0.094920659	0.098818271	0.101137359	0.10201608	0.09458538	0.097797135	0.095403334	0.09632807	0.096406947	0.097353661	0.095567381	0.098262493	0.096631291	0.096353285	0.097032726	0.10201608	0.094501663	Not human-accelerated in any cell type	Not chimpanzee-accelerated in any cell type
KLC1	0.100732929	0.096492941	0.101294986	0.101986966	0.100009388	0.09945364	0.101870406	0.098716665	0.098858613	0.098493886	0.10021559	0.098956333	0.098097077	0.098078184	0.099351635	0.098818823	0.099599223	0.099633646	0.10138754	0.098366933	0.098152756	0.099323574	0.100349054	0.098540336	0.097888381	0.098121101	0.099131987	0.100830399	0.098494901	0.098011911	0.098514952	0.100271652	0.09753903	0.097523079	0.101986966	0.096492941	Not human-accelerated in any cell type	Not chimpanzee-accelerated in any cell type
HABP2	-0.112971191	-0.112967406	-0.131049146	-0.116504689	0.097741119	-0.131694961	0.099730105	0.101983176	-0.10933643	-0.127864836	-0.115219572	-0.115692632	-0.107722425	-0.133880169	-0.116099831	-0.112305002	-0.127986796	-0.133340099	-0.133055841	-0.113365303	-0.111327183	-0.114890891	-0.118621939	0.100179663	-0.119659793	-0.114072232	-0.119899751	-0.127740673	-0.121628144	-0.117968248	0.098714443	-0.130711319	0.10145552	-0.116293982	0.101983176	-0.133880169	Not human-accelerated in any cell type	Not chimpanzee-accelerated in any cell type
SRL	0.092191244	0.094951077	0.093345753	0.09854853	0.09438093	0.093531257	0.101973468	0.09570353	0.093589817	0.093274958	0.094061783	0.094850522	0.095640677	0.094335235	0.095322347	0.094512224	0.094975742	0.096765337	0.097521583	0.094397507	0.092341371	0.094205129	0.095584665	0.094695026	0.095038224	0.092958435	0.094349835	0.094094947	0.093637171	0.095935479	0.093242637	0.094902104	0.092639943	0.093305933	0.101973468	0.092191244	Not human-accelerated in any cell type	Not chimpanzee-accelerated in any cell type
DGKD	0.091997311	0.093964522	0.094419132	0.094507555	0.09452128	0.094615902	0.096614484	0.095356146	0.101953403	0.09516887	0.093901896	0.092924612	0.092920917	0.097043346	0.097841655	0.093583577	0.095607858	0.098076463	0.09460801	0.094757264	0.09280561	0.095351754	0.094217458	0.095990945	0.095279264	0.093470875	0.093606525	0.09423814	0.091714509	0.091982883	0.09446106	0.096053236	0.092403625	0.095729674	0.101953403	0.091714509	Not human-accelerated in any cell type	Not chimpanzee-accelerated in any cell type
ABCD3	0.09622106	0.095923249	0.092948896	0.09317092	0.096385628	0.094215609	0.098225693	-0.090403394	0.097647955	0.096223964	0.097731219	0.098140641	0.095985992	0.095398236	0.095213227	0.096343874	0.092727488	0.094419623	0.096724599	0.093745423	0.101952085	0.094650463	0.097708506	0.099171354	-0.104675346	0.096637697	0.097854957	0.096473098	0.099180177	0.09558394	0.09357335	0.095367336	0.095696365	0.095560715	0.101952085	-0.104675346	Not human-accelerated in any cell type	Not chimpanzee-accelerated in any cell type
TMEM72	0.084997329	-0.105030855	0.09348722	-0.078896153	-0.074673858	-0.091761939	-0.596214869	-0.070578413	0.064949968	0.067580119	0.085612245	-0.069556371	0.101922883	-0.066359954	0.074954427	-0.077479432	0.064544066	-0.072005945	0.075077988	0.065633742	-0.073875474	0.064689594	-0.069923492	-0.070000667	-0.091227101	0.094897483	-0.085303429	-0.06503285	0.097435417	-0.06809667	-0.086504866	-0.096211078	0.092871062	0.064766136	0.101922883	-0.596214869	Not human-accelerated in any cell type	Not chimpanzee-accelerated in any cell type
CYP24A1	-0.093396071	0.089169091	-0.085610051	-0.077255316	0.099055372	-0.079886068	-0.086500458	-0.088858601	-0.090804469	-0.07799044	0.082650113	-0.077941624	0.07855225	-0.083421367	0.085551076	0.085984723	-0.080659257	-0.096766637	-0.096771759	-0.101093293	-0.093336658	-0.443103787	-0.087680942	0.093553972	-0.085670607	0.101795221	0.073228485	-0.08915141	0.072601197	0.076508659	0.091941125	-0.082950377	0.086289535	0.087310458	0.101795221	-0.443103787	Not human-accelerated in any cell type	Not chimpanzee-accelerated in any cell type
SLC25A29	0.094316357	0.09464464	0.093872094	0.095535602	0.09551314	0.093939277	0.101778362	0.097765227	0.095649984	0.093840074	0.094691846	0.094839422	0.094321064	0.095094308	0.093905072	0.094789506	0.093244779	0.097565647	0.095701128	0.094555338	0.094934252	0.094294164	0.09376328	0.094280857	0.09485847	0.095544809	0.093857165	0.09441106	0.093508975	0.094598411	0.093249842	0.094632705	0.094293937	0.095596259	0.101778362	0.093244779	Not human-accelerated in any cell type	Not chimpanzee-accelerated in any cell type
ADAMTS16	0.090711026	-0.090465264	-0.090848145	0.092645428	0.09439074	-0.089022226	0.097703438	-0.095247622	0.091318873	0.090634859	0.099784327	0.089031669	0.091999268	-0.088618218	-0.088603624	0.10177134	0.089639395	-0.091389703	-0.089442615	0.090871383	0.090345955	0.089635196	0.092017706	-0.089067922	-0.090167371	-0.087644259	0.098565466	0.097859422	-0.088180497	0.092148978	0.094670463	0.090644236	0.090687466	0.091837143	0.10177134	-0.095247622	Not human-accelerated in any cell type	Not chimpanzee-accelerated in any cell type
ISG20	0.091011155	0.094640024	0.09234894	0.09280303	0.090924861	0.090663357	0.097941806	0.092279791	0.090100573	0.088992047	0.089562449	0.089889117	0.089774755	0.101757223	0.090485813	0.092685772	0.089109666	0.093930808	0.090925284	0.093124038	0.091039898	0.100668079	0.091754105	0.090349321	0.090112188	0.089885602	0.091962102	0.09130239	0.091170391	0.09084549	0.088412606	0.0951776	0.093609552	0.093776261	0.101757223	0.088412606	Not human-accelerated in any cell type	Not chimpanzee-accelerated in any cell type
NYX	0.09142803	0.092990657	0.090864226	0.092397586	0.08971709	0.091057567	0.09976788	0.09293665	0.090407258	0.09224511	0.0892996	0.092292804	0.089789713	0.091636027	0.089296492	0.093259405	0.090036937	0.095429951	0.098411552	0.092064502	0.093097716	0.090598845	0.101746552	0.092801953	0.091560769	0.091900316	0.092597862	0.089686535	0.090653242	0.092288281	0.090737109	0.092840345	0.089730049	0.08963313	0.101746552	0.089296492	Not human-accelerated in any cell type	Not chimpanzee-accelerated in any cell type
RHBDD1	0.090099359	0.091762523	0.09147112	0.089821504	0.09131479	0.093652668	0.100536161	0.093159336	0.090033427	0.092782516	0.093151133	0.091849148	0.089233094	0.092786999	0.090229283	0.091410799	0.089959615	0.101714318	-0.088006975	0.090992454	0.090530105	0.100374976	0.095049074	0.091353077	-0.088870104	0.0975664	0.095310928	0.092126678	0.095697067	0.089733147	0.093194736	0.092822159	0.095253471	0.091728733	0.101714318	-0.088870104	Not human-accelerated in any cell type	Not chimpanzee-accelerated in any cell type
PLEKHG5	0.096584737	0.099084287	0.096456171	0.098925156	0.099554673	0.097257805	0.101693224	0.097497372	0.096108114	0.097189636	0.096036475	0.09751314	0.095827599	0.097542837	0.099310741	0.098172712	0.09689315	0.099019595	0.098663525	0.097401019	0.098015641	0.100389564	0.098610085	0.097760926	0.097269484	0.097278177	0.098010659	0.095900859	0.097522155	0.09704166	0.098811581	0.098166403	0.098777183	0.096689444	0.101693224	0.095827599	Not human-accelerated in any cell type	Not chimpanzee-accelerated in any cell type
FN1	-0.113039199	-0.110645814	0.101304474	0.098951083	-0.110951819	-0.111198151	-0.110373585	-0.107856607	0.101650465	-0.111116517	-0.109537102	-0.111899308	-0.115548369	-0.115801641	0.10095803	-0.105504241	-0.10497169	-0.115682445	-0.112513274	-0.111077523	-0.106777744	-0.105680277	-0.105893717	-0.103362501	-0.124952655	-0.107580624	-0.110466773	-0.109933717	-0.103743396	-0.104918816	-0.106756374	-0.105636485	-0.102812081	-0.102849974	0.101650465	-0.124952655	Not human-accelerated in any cell type	Not chimpanzee-accelerated in any cell type
MRPS6	-0.112266655	-0.113668804	-0.123936306	-0.111711167	-0.108129816	-0.121928635	-0.125041676	-0.119866317	0.101444603	-0.119512247	-0.117932226	-0.1106679	-0.114238025	-0.109299319	-0.112668393	-0.119876217	-0.105836221	-0.118483606	-0.10701422	-0.115924641	-0.108667102	-0.119923996	-0.10787355	-0.10947296	-0.11075736	-0.111483002	-0.107990252	-0.109564009	-0.114647483	-0.113959209	-0.119384046	-0.106662003	-0.115639788	-0.114910324	0.101444603	-0.125041676	Not human-accelerated in any cell type	Not chimpanzee-accelerated in any cell type
RERE	0.087517013	0.091044332	-0.105407782	0.085593328	0.087590066	0.088936466	0.101391353	0.087925457	0.088833915	0.087958284	0.086626823	0.085811141	0.08981256	0.088659235	0.089412299	-0.084668099	0.086305069	0.097765857	0.086337132	0.086521127	0.087675015	0.089009935	0.085082339	0.092256804	0.088018048	0.087785851	0.088454882	0.087285973	0.088831379	0.089341809	0.088846511	0.088516273	0.087415284	0.089093625	0.101391353	-0.105407782	Not human-accelerated in any cell type	Not chimpanzee-accelerated in any cell type
TFCP2L1	0.08621435	0.101382219	0.089670863	-0.08553445	0.08843263	0.086136561	0.091499013	0.087191585	-0.084440613	0.088303797	0.086793553	0.084469075	0.086675431	0.084963093	0.08920939	0.095163997	0.087079314	0.091326436	0.087625068	0.089417752	0.086526693	0.087597976	0.086844065	0.090517892	-0.086868989	0.090486261	0.087777127	0.08828417	0.085981701	0.086791251	0.086850895	0.092528906	0.086443404	0.088617436	0.101382219	-0.086868989	Not human-accelerated in any cell type	Not chimpanzee-accelerated in any cell type
HNRNPA3	0.094758796	0.096725563	0.098715479	0.095277973	0.099822228	0.09521409	0.097322009	0.093707508	0.095184131	0.094793475	0.093765898	0.096512165	0.092554005	0.091663105	-0.090670256	0.095229891	0.093270499	0.09460066	0.09773161	0.093860674	0.094920823	0.095154061	0.097691197	0.09767159	-0.091410063	0.09573828	0.093717911	0.101378433	0.095668571	0.093511489	0.094604527	0.095770105	0.0961789	0.092598897	0.101378433	-0.091410063	Not human-accelerated in any cell type	Not chimpanzee-accelerated in any cell type
KIF13B	0.09115537	0.096165689	0.091291267	0.089899786	0.101274734	0.089998304	0.098045956	0.094430306	0.091256837	0.091955594	0.089765795	0.090651681	0.091457151	0.091370081	0.090128406	0.092265294	0.092120657	0.091503736	0.095188291	0.090778478	0.094209311	0.09021582	0.092280798	0.092183381	0.092088141	0.091512386	0.090717447	0.090615565	0.08830871	0.092280501	0.089028154	0.089724506	0.094630353	0.090572332	0.101274734	0.08830871	Not human-accelerated in any cell type	Not chimpanzee-accelerated in any cell type
MEP1B	-0.110987819	-0.104015271	-0.114613122	0.099418188	-0.105663644	-0.110132474	-0.114875961	-0.110620229	-0.113820609	-0.107888582	-0.102885188	-0.106384102	-0.108741065	-0.101093346	-0.10573325	-0.103336029	-0.105406833	-0.106973883	-0.11197233	-0.112462133	-0.105608657	-0.108789102	-0.106263208	-0.103241498	0.101168575	-0.098837666	-0.104522497	-0.105900072	-0.100704881	-0.107434827	-0.10401483	-0.108949757	-0.106169494	-0.104821861	0.101168575	-0.114875961	Not human-accelerated in any cell type	Not chimpanzee-accelerated in any cell type
POU4F3	0.090224175	0.092511317	0.095044821	0.091529756	0.092989739	0.091959688	0.10114995	0.092053437	0.092417055	0.091176992	0.093521342	0.092286446	0.091433502	0.095579223	0.091748728	0.092134515	0.092463029	-0.091791687	0.091287952	0.090026388	-0.088215783	0.090029367	0.092917921	0.09261033	0.09388212	0.093610148	0.090678719	0.092178685	0.093346771	0.090343039	0.091789889	0.092127795	0.091541067	0.091579487	0.10114995	-0.091791687	Not human-accelerated in any cell type	Not chimpanzee-accelerated in any cell type
MAPK11	-0.102203305	-0.101047332	-0.102404491	-0.100570752	-0.100098514	-0.102113215	0.101043788	-0.101932856	-0.101544205	-0.101159603	-0.100136733	-0.100270084	-0.100364307	-0.100325412	-0.100457978	-0.101485831	-0.099735741	-0.104640624	-0.101586976	-0.102467854	-0.102130493	-0.103095722	-0.101228747	-0.102522131	-0.103061791	-0.099761302	-0.101401557	-0.099690747	-0.100531119	-0.101237416	-0.100056655	-0.10156992	-0.101288711	-0.100165321	0.101043788	-0.104640624	Not human-accelerated in any cell type	Not chimpanzee-accelerated in any cell type
CDK5RAP2	-0.089040254	0.09706976	0.101022009	0.09544757	0.09340869	0.093395334	0.094555635	-0.092383097	0.095078086	0.091563586	0.090385198	0.091264462	-0.08852497	0.095666261	0.090887386	-0.089791986	0.090255722	0.093832544	0.091169636	-0.087849799	-0.089720029	-0.092542239	0.091333387	0.091554323	0.089727049	0.093523558	0.090185823	0.091764902	0.092325041	0.092333503	0.090835986	0.091564858	0.090413813	0.092370933	0.101022009	-0.092542239	Not human-accelerated in any cell type	Not chimpanzee-accelerated in any cell type
STX16	-0.094108531	0.097354431	0.094571473	0.094024	0.094481463	0.095227261	-0.1068257	-0.112657807	-0.101456292	-0.107106194	0.096921332	0.092405184	-0.09771762	-0.095550419	0.100971484	0.091885805	-0.095243636	-0.124738519	-0.113698787	-0.095006851	-0.10763003	-0.107521837	-0.095582892	0.093554383	-0.098989163	0.093556098	0.092447955	-0.094073607	0.093051455	-0.095728885	0.094041695	-0.09587656	-0.094585326	-0.103501852	0.100971484	-0.124738519	Not human-accelerated in any cell type	Not chimpanzee-accelerated in any cell type
ENDOD1	0.093321087	0.094677511	0.093794078	0.092238884	0.09246032	0.093149197	0.099796397	0.093793304	0.092158379	0.093131389	0.09176976	0.091921452	0.093323449	0.092970659	0.093023874	0.09403938	0.091841796	0.100953171	-0.090898891	0.093871698	0.092554112	0.094944448	0.095763083	0.096681132	0.095455121	0.091472032	0.091736373	0.092532993	0.093675419	0.092795416	0.09369983	-0.090154861	0.09508066	0.096008575	0.100953171	-0.090898891	Not human-accelerated in any cell type	Not chimpanzee-accelerated in any cell type
WFDC1	-0.108739872	-0.104313442	-0.104961235	-0.105983523	-0.098810729	-0.104461654	0.100916442	-0.105781333	-0.100501822	-0.105217134	-0.103185936	-0.104333199	-0.105306898	-0.10674206	-0.101936293	-0.105055042	-0.104944936	-0.110379607	-0.10771926	-0.105232907	-0.106002538	-0.105840697	-0.101554241	-0.100711607	-0.106716396	-0.101060898	-0.105593879	-0.106053502	-0.104330395	-0.105688005	-0.104256411	-0.111188681	-0.100271605	-0.106716031	0.100916442	-0.111188681	Not human-accelerated in any cell type	Not chimpanzee-accelerated in any cell type
CREBBP	0.090403175	-0.089803631	0.088724869	0.087873154	0.095665044	0.08913443	0.100899273	0.095065281	0.087851695	0.086849751	0.090647016	0.089497362	0.090899241	0.088085911	0.090164443	0.092302405	0.086436137	-0.094525023	0.089479143	0.090884478	0.091789372	0.092778857	0.090808652	0.092843168	0.090379255	0.093504673	0.088465064	0.089591581	0.090389134	0.090349122	0.095581553	0.088315161	0.09598141	0.093520721	0.100899273	-0.094525023	Not human-accelerated in any cell type	Not chimpanzee-accelerated in any cell type
EFHB	0.09425254	-0.106567215	-0.104460953	-0.106714566	-0.107410129	0.094284088	-0.110831132	-0.100460623	0.100868936	0.094338596	-0.103047741	0.097442936	-0.099571772	-0.097609645	-0.113655413	-0.112806501	-0.097640584	0.097522152	-0.1111486	0.09605742	-0.104419914	0.094698085	-0.097219831	-0.114285072	-0.106118987	-0.109640671	-0.102903907	0.096560357	-0.095607019	-0.105616699	-0.104837341	-0.100925683	-0.109126818	-0.105572325	0.100868936	-0.114285072	Not human-accelerated in any cell type	Not chimpanzee-accelerated in any cell type
BDNF	0.095170771	0.094075328	0.097396305	0.091186639	0.096081882	0.093307997	0.100859458	0.095236676	0.09304449	0.094690123	0.092330982	0.093261793	0.093792677	0.093048414	0.093905928	0.09347457	0.095732228	0.096560262	0.094499623	0.093588632	0.093195888	0.096510452	0.094429205	0.094157293	0.092732814	0.09311199	0.094518723	0.094477505	0.092611188	0.093814866	0.096331628	-0.090653831	0.09578958	0.091182455	0.100859458	-0.090653831	Not human-accelerated in any cell type	Not chimpanzee-accelerated in any cell type
APOB	-0.086425817	0.090354888	0.089480828	-0.116420429	0.097184323	0.09385175	0.100845289	0.087337325	0.092449698	0.093453954	0.098524702	0.088986697	0.09006341	0.092712404	0.092610509	0.091455457	0.089053986	0.095002247	0.092540786	-0.085544418	-0.086626448	-0.085169321	0.089666704	0.091316086	0.092004093	0.097904961	0.093619884	0.093231721	0.092030066	0.092409525	0.095470293	0.089435599	0.092366364	0.094817131	0.100845289	-0.116420429	Not human-accelerated in any cell type	Not chimpanzee-accelerated in any cell type
WWC1	0.094503813	0.096604231	0.099116995	0.092488206	0.09459838	0.093712369	0.100794921	-0.091852926	-0.089480875	0.094184308	0.092243775	0.095460798	0.093532319	0.094199157	0.094954306	0.094739874	0.093673521	0.098252688	0.097841494	0.094036949	0.093905397	0.094958451	0.094667646	0.095413716	0.09250017	0.093962937	0.094934152	0.092940077	0.092396956	0.093696647	0.096678028	0.097290853	0.093112064	0.094963899	0.100794921	-0.091852926	Not human-accelerated in any cell type	Not chimpanzee-accelerated in any cell type
LOXL4	-0.084968316	0.100601977	0.086090905	0.08605329	-0.085188245	-0.086796093	0.089107292	-0.089241937	0.087594245	0.085555835	0.089328607	0.084956688	0.084908317	0.085793846	0.084756227	0.085865301	-0.084819154	0.088567277	0.086471766	-0.086743638	-0.086338807	-0.086875602	-0.092541364	-0.086027153	-0.087985132	-0.089975373	-0.086480001	0.089585077	0.085425635	0.085299058	-0.091157329	0.08733614	-0.088430841	-0.085147747	0.100601977	-0.092541364	Not human-accelerated in any cell type	Not chimpanzee-accelerated in any cell type
PSMG2	-0.08295286	-0.088146474	-0.084021403	0.084570311	-0.083471328	-0.082678916	0.100591272	0.084522378	0.083261458	0.083160606	0.0842189	0.085208972	-0.082911884	0.083529694	-0.083076098	0.084623553	-0.082755731	0.08650087	0.085954522	-0.083817526	0.083616196	0.08523333	0.084213512	0.085013615	-0.084145605	0.083789346	0.087037592	-0.083916708	0.085501707	0.083863139	0.085248763	0.085325451	0.084910977	-0.08431599	0.100591272	-0.088146474	Not human-accelerated in any cell type	Not chimpanzee-accelerated in any cell type
UXS1	-0.105101486	-0.103196365	-0.108834549	-0.109157179	-0.103277787	-0.105350529	-0.104761241	-0.108686451	-0.104029834	-0.105712402	-0.105363386	-0.105379198	-0.102158837	-0.104270411	-0.103012446	-0.106560815	-0.102960619	-0.108301522	-0.105666597	-0.103197113	-0.102775257	-0.104144653	-0.101284455	-0.099740477	0.100544444	-0.101833878	-0.102029707	-0.102525408	-0.104758366	-0.103188966	-0.102730369	-0.109550442	-0.105142424	-0.103881386	0.100544444	-0.109550442	Not human-accelerated in any cell type	Not chimpanzee-accelerated in any cell type
IQGAP2	0.086175087	-0.084739161	0.085865867	0.08970063	0.088779815	0.086848206	0.090768603	-0.084585309	0.100540171	0.084464896	0.086448392	0.086487952	0.085734003	0.083930566	0.08600402	0.086215771	0.084830751	0.086893286	0.085630528	0.086179801	0.087255442	0.087162784	0.087616469	0.08684896	0.086502109	0.084323056	0.085098906	0.085459828	0.084596925	0.086806678	0.086211193	0.085459911	0.085355536	0.085871166	0.100540171	-0.084739161	Not human-accelerated in any cell type	Not chimpanzee-accelerated in any cell type
GDI2	0.096169306	0.099220513	0.098347739	0.095656696	0.098394813	0.096348746	0.0993297	0.099229733	0.095446199	0.09531927	0.095374488	0.097174623	0.09701549	0.097578007	0.095030268	0.095912619	0.095756924	0.100516129	0.097494225	0.096245872	0.097608821	0.09833652	0.096523298	0.09796176	0.098195734	0.096203651	0.09647371	0.096181348	0.098164273	0.097384168	0.096805844	0.097855996	0.097532646	0.095115899	0.100516129	0.095030268	Not human-accelerated in any cell type	Not chimpanzee-accelerated in any cell type
TRIOBP	-0.105898751	-0.1092201	-0.108429265	0.100386405	-0.103899671	-0.105346186	-0.110744497	-0.105500034	-0.10416381	-0.105616324	-0.106982262	-0.10541385	-0.105300547	-0.106762717	-0.106064035	-0.106069228	-0.105425488	-0.109643989	-0.10767601	-0.105075961	-0.105501126	-0.106520019	-0.106540469	-0.105354064	-0.106076438	-0.103827332	-0.106184645	-0.106340425	-0.106124387	-0.106184193	-0.103928914	-0.106211993	-0.105539425	-0.105026692	0.100386405	-0.110744497	Not human-accelerated in any cell type	Not chimpanzee-accelerated in any cell type
BNIP3L	-0.117692174	-0.109914869	-0.103695077	0.0910899	0.08721273	-0.130327017	-0.306977549	-0.122861046	-0.107524187	-0.102771019	0.087326392	-0.101101927	-0.112767136	-0.115251488	-0.101627115	-0.111650932	0.090390148	-0.099734874	0.093070689	-0.101021037	-0.132209329	-0.109107236	-0.11464957	0.10028044	0.091789266	-0.12319936	-0.127494873	-0.098601918	-0.108638064	-0.12556503	-0.115315351	-0.097244778	-0.120510664	0.089206144	0.10028044	-0.306977549	Not human-accelerated in any cell type	Not chimpanzee-accelerated in any cell type
IDH2	0.093847815	0.098884294	0.094665169	0.092975244	0.093497092	0.092437737	0.098310371	0.094731612	0.094619088	0.094651024	0.09338785	0.093932433	0.093867383	0.091633725	0.092167667	0.094292119	0.09328161	0.100259781	0.093465155	0.093159293	0.092776962	0.094810669	0.093679933	0.091355048	0.094195512	0.090218321	0.092905517	0.094274662	0.09339756	0.094072465	0.094666329	0.093321357	0.093055662	0.093174444	0.100259781	0.090218321	Not human-accelerated in any cell type	Not chimpanzee-accelerated in any cell type
UBE2F	0.08967684	0.094741944	0.091120155	0.094140365	0.087621537	0.088902475	0.100171414	0.095535549	0.092587931	0.089647732	0.088601151	0.090969952	0.089358106	0.089989837	0.09103888	0.089633576	0.089526988	0.09100184	0.089443745	0.089309658	0.090095239	0.091913647	0.091615363	0.090605931	0.09273324	0.088155973	0.089446755	0.089816032	0.089683714	0.08877224	0.089168494	0.091902853	0.090546337	0.090373743	0.100171414	0.087621537	Not human-accelerated in any cell type	Not chimpanzee-accelerated in any cell type
KLHL25	-0.09649573	-0.099047691	-0.108783438	0.100130103	-0.097060232	-0.107058789	0.093871019	-0.094720705	-0.095122	-0.107212101	-0.109920529	-0.107534627	-0.10099656	-0.101506564	-0.134848565	-0.108389174	-0.10572551	-0.129693498	-0.10023689	0.09012467	-0.096130588	0.093979542	-0.101527315	-0.0994243	-0.107988729	-0.099492781	-0.099416052	-0.114690781	0.091615599	-0.113329806	-0.09527641	-0.120041626	0.096864765	-0.102653182	0.100130103	-0.134848565	Not human-accelerated in any cell type	Not chimpanzee-accelerated in any cell type
SMARCA1	0.083871459	-0.090089251	0.083986308	-0.085216486	-0.083256598	-0.082824232	0.100126095	0.084532833	-0.083484957	-0.083021072	0.083614281	-0.082892339	0.083334149	-0.084622658	0.093544766	0.083851098	-0.085089825	0.092191042	0.087849038	0.08229944	0.086835863	0.088021191	0.082946499	0.084913323	0.087355528	0.083157238	-0.08231544	0.08256182	-0.085871959	0.0843081	-0.082561556	0.084428191	0.083169222	0.082619269	0.100126095	-0.090089251	Not human-accelerated in any cell type	Not chimpanzee-accelerated in any cell type
STT3B	0.087953371	0.100104248	0.095816692	-0.093442546	0.086783262	0.095843478	-0.090406659	0.089916514	0.092124774	0.093251925	0.0903019	-0.087469213	-0.087275739	0.089613232	-0.087404946	-0.085948535	0.093812665	-0.089107838	-0.090402576	-0.086359436	0.088480423	0.088539311	0.091071652	0.088861992	-0.096218324	0.086593952	0.091947708	0.089358776	0.093697287	0.087750203	0.088221311	0.0938229	0.087518002	0.091571127	0.100104248	-0.096218324	Not human-accelerated in any cell type	Not chimpanzee-accelerated in any cell type
TMEM11	0.091786749	0.094721834	0.100079293	0.093176704	0.091459787	0.096854999	0.093118577	0.093418313	0.089012715	0.097150507	0.095785088	0.092188294	0.091927999	0.095754009	0.095698641	0.09324333	0.095150567	0.094988972	-0.094365373	0.091692855	0.092276427	0.093532362	0.092830016	0.092801576	0.092414347	0.095095396	0.094974669	0.094663582	0.095860058	0.094525285	0.094100239	0.097273254	0.095203302	0.096787971	0.100079293	-0.094365373	Not human-accelerated in any cell type	Not chimpanzee-accelerated in any cell type
CTNNB1	-0.105125325	-0.105404723	-0.104747533	-0.115374708	-0.114219534	-0.109997117	-0.10392303	-0.105751522	-0.107069319	-0.10173324	-0.116177398	-0.101958638	-0.107394667	-0.108536564	-0.109035727	-0.110532181	-0.113810912	-0.110837528	-0.108758627	-0.09868385	-0.114816657	-0.118930689	0.100052704	-0.112467947	-0.105708694	-0.101305546	-0.102697036	-0.112814457	-0.103128189	-0.100111653	0.097904772	-0.103078442	-0.10000827	-0.103598335	0.100052704	-0.118930689	Not human-accelerated in any cell type	Not chimpanzee-accelerated in any cell type
LRTM1	-0.110650386	-0.140941526	-0.105595584	-0.119618243	-0.10564642	-0.097046332	-0.110728988	0.097064515	-0.106622347	-0.100525841	-0.103930244	-0.106529105	0.093061144	-0.105834622	-0.113127336	0.096693074	-0.100979949	0.100031286	-0.103331806	-0.106180106	-0.103246483	-0.100823409	-0.10780736	-0.108967394	-0.105892575	-0.104096599	-0.110900663	-0.101889582	-0.102013968	-0.111654767	-0.112463084	-0.106746653	-0.099613196	-0.101985545	0.100031286	-0.140941526	Not human-accelerated in any cell type	Not chimpanzee-accelerated in any cell type
HOXB9	0.094360253	0.09568715	0.095877503	0.095084	0.094213983	0.094970339	0.097971365	0.09798292	0.094973437	0.095601267	0.096077239	0.094534874	0.095794874	0.094970948	0.094945816	0.096173002	0.095018093	0.09993356	0.096584695	0.095471348	0.095322576	0.095000894	0.096255866	0.095923237	0.097193766	0.09470901	0.095665481	0.09508459	0.094279837	0.094914778	0.094744613	0.096096865	0.094423123	0.09441175	0.09993356	0.094213983	Not human-accelerated in any cell type	Not chimpanzee-accelerated in any cell type
RAB35	0.09592208	0.094386216	0.091865958	0.093327735	0.093586159	0.092980158	0.098828922	0.095603645	0.098930806	0.091698353	0.091280988	0.093484844	0.093571776	0.092542825	0.090934397	0.093440661	0.092175607	0.094883993	0.094108595	0.094178587	0.094726882	0.096387372	0.093885094	0.092215487	0.095120897	0.092315273	0.09445412	0.099919733	0.094379775	0.089281411	0.093856968	0.091549933	0.094648591	0.089945859	0.099919733	0.089281411	Not human-accelerated in any cell type	Not chimpanzee-accelerated in any cell type
SYT6	0.097539125	0.096445768	0.093337132	0.09281194	0.09528292	0.091086572	0.098878248	-0.109386954	0.096715781	0.09422129	0.093838878	0.093694754	0.097762135	0.089891513	0.091241235	0.093549553	0.096225397	0.097958956	0.092896566	0.09386325	0.09646804	0.092451446	0.092002535	0.092996621	0.092066134	0.092328216	0.094307384	0.091960966	0.099912192	0.093813959	0.092065005	0.093795317	0.09530688	0.091336829	0.099912192	-0.109386954	Not human-accelerated in any cell type	Not chimpanzee-accelerated in any cell type
AMPD3	0.088350123	0.086116246	0.089918632	0.086752102	0.088929689	0.08774198	0.099866662	0.086868134	0.087076119	0.084834023	0.086244881	0.085054495	0.087468266	0.087558624	-0.084547123	0.087429177	0.089081203	-0.101215409	0.089379905	0.089077716	0.087740547	0.086964904	0.089706019	0.08955086	0.086333898	0.083960108	0.0860659	0.085952973	0.086567882	0.088699762	0.088816105	0.086753763	0.087713373	0.088135234	0.099866662	-0.101215409	Not human-accelerated in any cell type	Not chimpanzee-accelerated in any cell type
WLS	0.089637663	0.091802657	0.095363157	0.09856962	0.088500431	0.093470698	0.099432825	0.091302231	0.090962102	0.095630359	0.092476367	0.093767109	0.088618623	0.099748836	0.091571291	0.091018708	0.095167929	0.095580215	0.090733477	0.089999157	-0.088621886	0.092025281	0.094763925	0.091105498	0.095105568	0.090926168	0.093690434	0.093116693	0.093971339	0.09289217	-0.08723886	0.099631954	-0.086844595	0.09316702	0.099748836	-0.088621886	Not human-accelerated in any cell type	Not chimpanzee-accelerated in any cell type
BTRC	0.086520955	0.08787653	0.088218815	0.088584738	0.085367298	0.089077878	0.099744031	0.087499752	0.086432176	0.088354735	0.086382826	0.085653571	0.085468314	0.086587497	0.087523509	0.087035358	0.088571563	0.091791319	-0.084755998	0.086501887	0.086830701	0.086966651	-0.084314468	0.088009597	0.087132321	0.08661701	0.086049769	0.0868037	0.087150174	0.087111864	0.088533117	0.089599526	0.086056817	0.087546641	0.099744031	-0.084755998	Not human-accelerated in any cell type	Not chimpanzee-accelerated in any cell type
WNT5B	0.088933376	0.090058705	0.099697432	0.090326042	0.093718443	0.092846825	-0.123160125	0.094739215	-0.084212542	0.094070049	0.09087272	0.085875121	0.086086804	0.093010076	0.092007233	0.093800383	0.09237836	0.099039122	-0.084804534	0.089606378	0.092734568	0.09240875	0.090818425	0.08845438	0.090075852	0.09060713	0.092511751	0.092798561	0.087414099	0.091085386	0.0912495	0.094541303	0.089652345	0.09454909	0.099697432	-0.123160125	Not human-accelerated in any cell type	Not chimpanzee-accelerated in any cell type
ZNF678	0.087358438	0.087085663	0.085724041	0.088113244	0.089527342	0.089333948	0.095190568	-0.088231296	-0.085338973	0.089301923	0.089954243	0.08806001	0.087917841	0.089474674	0.088080254	0.086574094	0.089215737	-0.087669744	0.099657062	0.088750913	0.087893357	0.086135744	0.088795886	0.087107359	0.087639385	0.085682103	0.08895051	0.085128304	0.087224414	0.085648293	0.087512748	0.088992014	0.096639035	0.088870115	0.099657062	-0.088231296	Not human-accelerated in any cell type	Not chimpanzee-accelerated in any cell type
SORCS3	-0.093382705	-0.10328108	-0.093861764	0.072679234	-0.096908444	-0.104802159	-0.094779549	0.099600945	-0.107663165	-0.101061485	-0.100214369	0.070349035	-0.095645806	-0.119548982	-0.084006333	-0.087079482	-0.075775114	-0.535740531	-0.103720239	-0.093780361	-0.074331209	-0.074140111	-0.106880057	-0.116111252	-0.091139824	0.067059982	-0.104539809	-0.108978914	-0.09334981	-0.093746942	-0.110633566	-0.081337187	-0.108751107	-0.108219026	0.099600945	-0.535740531	Not human-accelerated in any cell type	Not chimpanzee-accelerated in any cell type
STK24	0.098249709	0.097255076	-0.111845491	-0.102304646	-0.099050126	-0.092381354	0.094296463	0.091224364	0.092949766	-0.095674316	0.096239464	0.093069514	-0.096674654	0.096402162	-0.09307168	-0.095368001	-0.097714952	-0.095392092	0.098074968	0.091045277	-0.094780298	-0.112484343	-0.093726377	0.092554688	-0.10038568	-0.093193402	0.099178414	0.097262965	0.099505278	-0.101155708	0.098443509	0.094998652	0.093526252	-0.093365844	0.099505278	-0.112484343	Not human-accelerated in any cell type	Not chimpanzee-accelerated in any cell type
PHTF2	-0.103875817	-0.106194235	-0.112772169	-0.097676569	-0.101667533	-0.099338316	-0.106633854	-0.101255551	-0.100699722	-0.097996895	-0.104262016	-0.101656299	-0.102964494	-0.098733835	-0.096977003	-0.101430441	-0.101012889	0.099491415	-0.125297343	-0.102382255	-0.104347619	-0.110549963	-0.102337157	-0.102775242	0.097402213	-0.100126029	-0.104750447	-0.106075638	-0.099579906	-0.099485057	-0.100983259	-0.102412122	-0.099729248	-0.10421781	0.099491415	-0.125297343	Not human-accelerated in any cell type	Not chimpanzee-accelerated in any cell type
CALB2	0.097795192	-0.093623672	0.095465728	-0.093225865	0.09389364	0.099462658	-0.094441726	0.0959901	0.093562179	0.095757869	0.096809265	0.095970461	0.092106963	0.093457899	0.096506961	0.095064178	0.097585086	-0.095402258	0.096391134	0.097876382	0.096630557	0.098562461	0.096970264	0.092616808	0.095569868	0.094664416	0.097457857	0.097148198	0.093874692	0.09638886	0.093818471	0.097106897	0.094331064	0.098146222	0.099462658	-0.095402258	Not human-accelerated in any cell type	Not chimpanzee-accelerated in any cell type
MDGA1	0.094460624	0.09182458	0.08895705	-0.137279231	-0.085242182	0.095738773	0.095855085	0.096357498	0.090153742	0.091157856	-0.084974741	0.088369423	0.084783399	0.09221629	-0.085374717	0.084567432	0.087986494	0.090964943	-0.086234889	0.095537288	0.091259454	0.099457506	0.093863584	0.088388637	-0.085525238	0.088108158	0.08930473	0.088655349	0.091134382	0.085470113	0.089658564	0.086805349	0.09647666	0.092096408	0.099457506	-0.137279231	Not human-accelerated in any cell type	Not chimpanzee-accelerated in any cell type
EIF1	0.093962633	0.094225029	0.099452576	0.096846111	0.095075824	0.096612532	0.098592524	0.097188185	0.095447655	0.095878017	0.096047004	0.095122788	0.094809588	0.095771812	0.097564912	0.096596763	0.095864852	0.097935546	0.097363741	0.094538433	0.095241914	0.095982582	0.098591988	0.095451878	0.098179911	0.094587967	0.095355536	0.096994822	0.094479088	0.095342627	0.095755134	0.097249494	0.095574252	0.09682287	0.099452576	0.093962633	Not human-accelerated in any cell type	Not chimpanzee-accelerated in any cell type
TCP11	-0.096054068	0.090641652	-0.09536986	-0.094513085	0.089265889	-0.0915411	0.097783511	-0.096842219	0.099362537	-0.088525258	0.09057436	-0.088271859	-0.090104848	0.088975919	-0.094606142	-0.091729155	0.087149358	0.090256653	-0.096942756	-0.097210136	-0.097500308	-0.096576397	-0.091385123	0.088665412	-0.094923466	0.088031109	-0.089281412	-0.091534551	0.090492605	-0.089749162	-0.090932234	-0.095088466	-0.091373079	-0.094072104	0.099362537	-0.097500308	Not human-accelerated in any cell type	Not chimpanzee-accelerated in any cell type
GEMIN8	-0.100552883	-0.103693859	0.093845666	-0.114704413	-0.101285566	0.092953105	-0.106916118	-0.099203985	-0.101080643	-0.102922839	-0.097947028	-0.103879647	-0.099028455	-0.099963298	-0.101360466	-0.10129034	-0.103153795	-0.101764467	0.095722461	-0.097247013	-0.108738003	-0.116844161	-0.109548266	-0.106107513	-0.110707707	-0.09825004	-0.108535301	0.094152172	0.094210547	-0.100256813	-0.108518151	0.099320138	-0.103759003	-0.100132817	0.099320138	-0.116844161	Not human-accelerated in any cell type	Not chimpanzee-accelerated in any cell type
GRHL1	-0.102995811	-0.103333363	-0.103972264	-0.106654359	-0.102060077	-0.103773396	-0.107023814	-0.100805842	-0.100871955	-0.103128475	-0.103364137	-0.103035785	-0.104072041	-0.102662129	-0.105717467	-0.103882158	-0.103450478	-0.106063918	-0.106118739	-0.103133569	-0.102902432	-0.105120774	-0.102704249	-0.100436154	0.099221547	-0.104427186	-0.103913216	-0.104844449	-0.103009345	-0.105381094	-0.103556457	-0.104126614	-0.105310945	-0.104592445	0.099221547	-0.107023814	Not human-accelerated in any cell type	Not chimpanzee-accelerated in any cell type
NCAM1	0.094221806	0.097304192	-0.09267323	0.09921836	0.093382024	0.096590792	0.098408187	0.095694787	0.092193254	0.09489583	0.095608673	0.097422321	0.095020117	0.095818057	0.09744994	0.098447349	0.094204635	0.095740992	0.098398097	0.096656044	0.096583466	0.093228819	0.096654522	0.097057945	0.096422577	0.097540124	0.092952246	0.096594758	0.092243159	0.095643403	0.093274516	0.096022362	0.094117505	0.095645654	0.09921836	-0.09267323	Not human-accelerated in any cell type	Not chimpanzee-accelerated in any cell type
ST6GAL1	-0.105380103	-0.111665165	0.094956268	-0.108667231	-0.111995748	-0.098513296	-0.102510716	-0.109124756	0.092817444	-0.114688326	-0.116318824	-0.112262211	-0.10864235	-0.105648045	-0.102391561	-0.11617007	-0.113874809	0.095573319	-0.15517554	-0.097237987	-0.109205215	-0.112607339	0.094558805	-0.105921006	0.096418555	-0.109958794	-0.106168937	-0.106796722	-0.103117051	-0.109862131	0.09291345	0.099106479	-0.117761877	-0.110687071	0.099106479	-0.15517554	Not human-accelerated in any cell type	Not chimpanzee-accelerated in any cell type
CAP2	0.087580942	0.093479861	0.092277803	0.095352738	0.08800606	0.086634658	-0.089959091	0.087729001	0.099030987	0.08659951	0.090099959	0.089432053	0.086469824	0.086307509	0.091206907	0.093259887	0.086790666	0.091590784	0.089794417	0.088069633	0.088106144	-0.087519989	0.087363441	-0.090395855	0.088291116	0.087993437	0.088607681	0.089750294	0.091134791	0.090119699	0.088023869	0.08898491	0.088793804	0.088203719	0.099030987	-0.090395855	Not human-accelerated in any cell type	Not chimpanzee-accelerated in any cell type
MEF2A	0.087320497	0.099008283	0.087300437	0.086426332	0.093091508	0.090021297	0.090643293	0.090487612	0.095967173	0.085547652	0.08978498	0.087679108	0.087605577	0.08645198	0.086018943	0.088094453	0.089723901	0.090014697	-0.09425946	0.087742582	0.086935041	0.0886135	0.087093017	0.089467014	0.089578636	0.088080546	0.087488209	0.086810728	0.087298041	0.086677232	0.088893462	0.089754276	0.086266572	0.088406194	0.099008283	-0.09425946	Not human-accelerated in any cell type	Not chimpanzee-accelerated in any cell type
SLC39A14	0.091436402	-0.149868916	-0.09668241	-0.100563168	-0.095876894	-0.095265819	0.099003276	-0.096863107	-0.102958733	-0.095470046	-0.100370987	-0.094734113	-0.095642556	-0.099098253	-0.098335569	-0.094136342	-0.094434857	-0.106066245	-0.093837359	0.088345629	0.089023903	0.089320549	-0.09185749	-0.095997894	-0.109769944	-0.09672479	-0.094863678	-0.093069649	-0.097225391	-0.096739933	-0.097212664	0.093746438	-0.092122746	-0.09128688	0.099003276	-0.149868916	Not human-accelerated in any cell type	Not chimpanzee-accelerated in any cell type
PRKG1	-0.086039217	-0.094428064	-0.086746688	-0.088874854	-0.085474343	-0.084387837	-0.089443867	-0.088306995	-0.088306188	-0.085945484	-0.087646951	-0.084481473	-0.086100167	-0.085746991	-0.08540369	-0.084883764	-0.085955591	0.098999057	0.084746266	-0.085681554	-0.086840551	-0.093850369	-0.086186918	-0.085923313	-0.089045419	0.081185925	-0.086883667	-0.083604297	-0.084347577	-0.084971022	-0.084870444	-0.086508529	-0.089019733	0.081838494	0.098999057	-0.094428064	Not human-accelerated in any cell type	Not chimpanzee-accelerated in any cell type
UBASH3B	-0.081597962	-0.08638556	-0.085374304	0.083938513	-0.081279647	0.084414623	-0.085345251	0.098961126	-0.082865762	0.082082855	0.082930767	-0.080627096	-0.080955274	0.08184515	0.085199829	0.081941206	0.082133824	-0.093943343	0.084993565	0.082507947	0.083756638	0.082981063	-0.082661986	0.083629625	0.083745887	0.082200731	0.081534202	0.08299949	0.083304335	0.082759919	0.081360381	0.087547661	-0.082124811	0.081392605	0.098961126	-0.093943343	Not human-accelerated in any cell type	Not chimpanzee-accelerated in any cell type
SEC61B	0.093563939	0.095645861	0.092329894	0.096050068	0.098957003	0.093917418	0.096176792	0.096103752	0.096403161	0.093601886	0.095736168	0.094995279	0.092370642	0.09572489	0.096971201	0.09540168	0.092572129	-0.094052655	-0.09235212	0.093893969	0.0960088	0.093906168	0.096814768	0.093680615	0.095907507	0.09512936	0.094081539	0.093665814	0.092896458	0.094752931	0.094423588	0.095233951	0.093198058	0.096141838	0.098957003	-0.094052655	Not human-accelerated in any cell type	Not chimpanzee-accelerated in any cell type
RND3	-0.111812286	-0.107084369	-0.106929786	0.098878969	-0.101475197	-0.105829295	-0.171523189	-0.100796957	-0.102726967	-0.108173421	-0.106723087	-0.101552891	-0.107041973	-0.102124387	-0.102054393	-0.113455117	-0.108559424	-0.143329166	-0.102940386	-0.10619236	-0.105873218	-0.109360168	-0.102526182	-0.100261493	-0.11023718	-0.111260884	-0.10812677	-0.107224018	-0.104012738	-0.106465137	-0.105120781	-0.101371576	-0.118310212	-0.099698758	0.098878969	-0.171523189	Not human-accelerated in any cell type	Not chimpanzee-accelerated in any cell type
STK17B	-0.105197227	-0.102241096	-0.1187349	0.098835716	-0.10298879	-0.104172691	-0.12594244	-0.109135087	-0.101852024	-0.103604185	-0.105655099	-0.103489237	-0.10474861	-0.105304773	-0.110622649	-0.108939127	-0.106034106	-0.109351282	-0.106968103	-0.103666317	-0.10226183	-0.104124146	-0.106767614	-0.105252077	-0.112760469	-0.105228931	-0.105178767	-0.100597211	-0.102233445	-0.104915746	-0.102229556	-0.109931912	-0.106700648	-0.097823191	0.098835716	-0.12594244	Not human-accelerated in any cell type	Not chimpanzee-accelerated in any cell type
MSH6	0.091001	0.098833949	0.090647901	0.08914501	0.087657685	0.088811813	-0.089953907	0.088919488	0.089599392	0.087575803	0.093331467	0.09001757	0.089033966	0.08874579	0.086919683	0.090753834	0.089661629	0.09433072	0.094999523	0.09052244	0.089802949	0.090195206	0.087608123	0.088929637	-0.087912507	0.089161901	0.088548238	0.089325131	0.090611638	0.088384585	0.087520899	0.090029113	0.089080493	0.0888986	0.098833949	-0.089953907	Not human-accelerated in any cell type	Not chimpanzee-accelerated in any cell type
AP5Z1	-0.083480378	-0.085627266	-0.086111934	0.097049822	0.083255126	-0.08713638	0.098773862	-0.086351515	0.083389225	-0.087279693	0.083090756	0.082414802	0.082468496	-0.086834743	-0.088464806	-0.083703115	-0.083655924	-0.087634781	0.084133836	-0.087509718	-0.086090581	-0.087861764	-0.088117221	-0.084742757	-0.087045326	-0.083154825	-0.087457142	-0.085639695	-0.08513236	-0.084864305	0.083098454	-0.089871269	-0.084044688	-0.085874958	0.098773862	-0.089871269	Not human-accelerated in any cell type	Not chimpanzee-accelerated in any cell type
PYGB	-0.088557573	0.098731859	-0.089236275	0.084914282	-0.08716778	-0.088675923	-0.094196638	-0.089066188	-0.088908415	-0.088391193	-0.088089326	-0.087942276	-0.088507794	-0.086521598	-0.088710634	-0.087621783	-0.088300455	-0.088909722	-0.089420422	-0.08848978	-0.088346997	-0.087892769	-0.090618892	-0.087373028	-0.087731514	-0.087048952	-0.087362156	-0.087313188	-0.089623779	-0.087401768	-0.08464263	-0.088565801	-0.089345566	-0.088957199	0.098731859	-0.094196638	Not human-accelerated in any cell type	Not chimpanzee-accelerated in any cell type
MAPK9	-0.097168292	-0.097708666	-0.100818641	-0.093294171	-0.095801724	-0.094890948	-0.099597292	-0.101043047	-0.096530765	-0.09645199	-0.094890414	-0.093648949	-0.093520247	-0.097131898	-0.098335667	-0.095485976	-0.094339887	-0.101987128	0.091595803	-0.095234896	-0.094531772	-0.095998408	-0.106074775	-0.096956963	0.098704897	-0.097594844	-0.096804309	-0.094988955	-0.097079913	-0.098493307	-0.097519566	-0.096918967	-0.094198739	-0.098960404	0.098704897	-0.106074775	Not human-accelerated in any cell type	Not chimpanzee-accelerated in any cell type
TCF7L1	0.084176866	-0.088314501	-0.086977895	-0.085658779	-0.085943478	-0.087073353	0.098667127	0.085635132	0.087851798	-0.087493448	0.084549324	-0.084241174	0.084477263	-0.086631188	-0.088619113	-0.084480376	-0.085043455	-0.087063172	-0.087474258	0.083891985	-0.085988211	0.084649308	-0.086707291	-0.083810783	-0.085668881	-0.086696232	-0.084517041	-0.087002873	-0.083975242	-0.085196773	-0.086452335	-0.088258242	0.089180188	-0.084505335	0.098667127	-0.088619113	Not human-accelerated in any cell type	Not chimpanzee-accelerated in any cell type
MYLK4	0.090232535	0.093375532	0.092332649	0.096619092	0.091324858	0.093498874	0.096816055	0.094065613	0.098657569	0.093458403	0.094861621	0.092791134	0.094530341	0.093693758	-0.088926334	0.092896965	0.09089509	0.097358965	0.091256608	0.091395592	0.090696441	0.094609915	0.091116224	0.093639098	0.093640616	0.098596507	0.092631026	0.092742216	0.090629686	0.092547202	0.093766095	0.091530355	0.093551303	0.091423494	0.098657569	-0.088926334	Not human-accelerated in any cell type	Not chimpanzee-accelerated in any cell type
AKNA	0.086700285	0.086985796	0.08953598	0.08566379	0.085655624	0.086714479	0.091828467	0.08679585	0.098620537	0.08879141	0.086858923	0.087465958	0.086910384	0.08640603	0.085494055	0.085746406	0.084637749	0.088865858	-0.088174055	0.085268898	0.084741713	0.088970814	0.086864875	0.086338498	0.087915546	0.083989647	0.085427745	0.083836852	0.086265382	0.086267286	0.087051441	0.087346087	0.087015128	0.085750885	0.098620537	-0.088174055	Not human-accelerated in any cell type	Not chimpanzee-accelerated in any cell type
TRAF7	0.092360532	-0.089375262	0.098369469	0.098444451	-0.088447763	0.095139105	-0.091504053	0.092434854	0.095301365	0.098569445	0.091731918	0.093571592	0.091076823	0.094905653	-0.088487947	0.092907353	0.098202615	0.095019857	0.09384138	0.090722924	0.091145197	0.091665988	0.093085996	-0.088150284	0.094843964	0.087973393	0.091731297	0.095602953	0.092981318	0.093519366	-0.088734428	0.096466993	-0.092899942	-0.088561731	0.098569445	-0.092899942	Not human-accelerated in any cell type	Not chimpanzee-accelerated in any cell type
XRN2	-0.082548842	0.083610383	0.083081277	-0.085692704	-0.083117043	-0.085899327	-0.088318035	-0.083489619	-0.086548025	-0.086697415	-0.082932384	-0.082730041	-0.083046813	-0.08415228	0.082569828	0.082949176	0.082818588	0.098567119	-0.08621612	-0.084824382	-0.082759514	-0.084114701	0.082622639	-0.084840973	0.084689138	-0.085583251	-0.082860573	-0.084491612	-0.083838677	-0.08298974	-0.082556839	-0.084410942	-0.082991114	-0.082757095	0.098567119	-0.088318035	Not human-accelerated in any cell type	Not chimpanzee-accelerated in any cell type
SLIT1	-0.086747938	-0.094744727	-0.087399008	-0.085875121	-0.09105007	-0.087132729	0.098565469	-0.087854622	-0.090010687	-0.086648483	-0.084777662	-0.085109734	-0.085876329	-0.086495744	-0.084016457	-0.087240275	-0.086249323	-0.090082728	-0.08599238	-0.086221029	-0.087493522	-0.085891007	-0.08636977	-0.087223314	-0.086416878	-0.085248265	-0.085933877	-0.088176943	-0.085087787	-0.084728496	-0.085163195	-0.087524856	-0.086798728	-0.084727257	0.098565469	-0.094744727	Not human-accelerated in any cell type	Not chimpanzee-accelerated in any cell type
KIF21A	-0.088397834	-0.094256615	-0.089940642	-0.091725781	-0.0922352	-0.088267049	0.098551941	-0.095007292	-0.092282233	-0.088604772	-0.094716831	-0.091902759	-0.091475304	-0.090772386	-0.096991314	-0.09026228	-0.089744947	-0.098145886	-0.094897513	-0.090132698	-0.088984905	-0.091069229	0.086417408	-0.089035399	0.087707014	-0.089151787	-0.087919274	-0.087200968	-0.089464523	-0.092032815	-0.091959166	-0.093071634	0.085980239	-0.091913363	0.098551941	-0.098145886	Not human-accelerated in any cell type	Not chimpanzee-accelerated in any cell type
CCDC57	0.088680763	0.091762437	0.093993354	0.097365818	0.091728902	0.095634453	-0.09308061	0.094504731	0.088631629	0.091438301	0.093732391	0.091018726	0.090652187	0.093291895	0.092808135	0.092742152	0.091671486	0.09854111	-0.088690723	0.091158465	0.092008524	0.091126948	0.093915856	0.091549932	0.092046685	0.091767532	0.090833258	0.093226278	0.091917118	0.093254226	0.091765645	0.09439289	0.089050564	0.095861568	0.09854111	-0.09308061	Not human-accelerated in any cell type	Not chimpanzee-accelerated in any cell type
GALNT10	-0.08994403	-0.093341228	-0.089682937	-0.092526038	-0.095861397	-0.091080191	0.098499419	-0.092866994	-0.090479938	-0.090257693	-0.091554708	-0.091796191	-0.090136222	-0.091685108	-0.093330667	-0.091510439	-0.091300689	-0.095680287	-0.091793944	-0.090230326	-0.08935547	-0.090999525	-0.090143408	-0.095587839	-0.093278531	-0.092668224	-0.092185158	-0.093372162	-0.092601151	-0.091184876	-0.092957566	-0.097124581	-0.090293794	-0.092626687	0.098499419	-0.097124581	Not human-accelerated in any cell type	Not chimpanzee-accelerated in any cell type
ANO2	-0.104696192	0.096361507	-0.102392742	-0.111993334	-0.128753307	-0.120331237	-0.12225289	-0.124137879	-0.355492626	-0.105655383	-0.111792147	-0.12778305	-0.111005749	0.092674117	-0.123775019	-0.104760009	0.093604501	-0.141379947	0.092472202	-0.128440371	-0.125361408	-0.12497598	-0.135167898	-0.11141301	0.098494952	0.095648353	-0.109976319	-0.119039517	-0.104688716	-0.13388364	-0.116189321	-0.124089554	-0.133942132	0.096020462	0.098494952	-0.355492626	Not human-accelerated in any cell type	Not chimpanzee-accelerated in any cell type
SCHIP1	0.080794374	0.081648964	-0.083674926	0.081271617	-0.0818391	-0.08138416	-0.089929965	0.098476736	-0.080997722	-0.081407406	-0.091160948	0.080378216	-0.081507639	-0.080734448	-0.081470281	-0.081772787	0.083033949	-0.087063618	-0.082374934	0.08058874	-0.082796019	-0.082781099	-0.084288407	-0.081668783	-0.082741377	-0.081641735	-0.081717911	-0.082376924	-0.080727852	0.080206117	-0.081945062	-0.082599611	0.080744535	-0.081253489	0.098476736	-0.091160948	Not human-accelerated in any cell type	Not chimpanzee-accelerated in any cell type
CDK1	-0.104353426	-0.098595851	-0.097699653	-0.094294017	-0.103420212	-0.096355305	-0.11933544	-0.108150015	-0.102723767	-0.093995777	0.097832848	-0.097494312	-0.100904939	0.093773079	0.090944695	-0.093427638	0.092992495	0.098442737	-0.104495403	-0.108933527	-0.106811613	-0.104973921	-0.099510036	0.090810822	-0.098818841	0.090792395	0.091696888	-0.093339887	-0.095144305	0.090988873	-0.104265126	-0.095941411	-0.108651906	0.092030369	0.098442737	-0.11933544	Not human-accelerated in any cell type	Not chimpanzee-accelerated in any cell type
C2orf50	-0.100372562	-0.102528818	-0.103597618	-0.102927441	-0.102743777	-0.106780489	-0.104962327	-0.104237738	-0.108232968	-0.102186512	-0.10647451	-0.099980948	-0.099784604	-0.099652641	-0.105594751	0.098388636	-0.106753988	-0.113684866	0.098171252	-0.103682575	0.096739859	0.098420954	-0.106154242	-0.108332553	-0.109137712	-0.11432502	-0.104607038	-0.099529443	-0.104457001	-0.106138794	-0.103323519	-0.100431342	-0.10404507	-0.110627518	0.098420954	-0.11432502	Not human-accelerated in any cell type	Not chimpanzee-accelerated in any cell type
C4orf50	-0.090654656	-0.092627961	0.098406645	0.086338064	0.087020995	-0.08521858	-0.116249141	-0.090255265	0.085454457	-0.086131833	-0.088011537	0.085348869	-0.086167538	0.084783112	0.084999537	0.085710875	0.087341164	0.08977992	0.085600819	-0.09025399	0.086000498	-0.085568775	0.085918069	0.091243672	0.086849272	0.084641552	-0.085521403	0.084665569	0.085529419	0.087843786	-0.088034308	-0.085922658	0.087833453	0.085629623	0.098406645	-0.116249141	Not human-accelerated in any cell type	Not chimpanzee-accelerated in any cell type
ELF5	0.09582881	0.096188022	0.098253656	-0.121833501	0.093919776	-0.117158481	0.096470168	-0.096169115	-0.098593587	-0.116649296	-0.101673468	-0.10001783	-0.096485358	-0.113629466	0.096917727	-0.109539715	-0.122603628	-0.12881937	-0.1094832	-0.099349588	0.091807735	0.094365128	-0.116150065	-0.104875742	-0.137449626	-0.108412645	-0.107774135	-0.103721215	-0.105545765	-0.104261548	-0.101744854	-0.106558191	0.097433352	-0.115355441	0.098253656	-0.137449626	Not human-accelerated in any cell type	Not chimpanzee-accelerated in any cell type
MRPL46	-0.098876873	0.093526473	-0.090660562	-0.101765554	0.089472272	-0.096303311	-0.104066744	-0.096248149	-0.090436618	-0.096353879	0.091363756	0.088747122	-0.09381928	0.088996691	-0.096799303	-0.099081255	-0.090059883	0.098198756	0.089613123	0.088356937	-0.089428823	-0.088948383	0.088816582	0.090162128	0.089664497	0.088142923	0.089488668	-0.096592981	0.088048832	-0.089163471	0.089681974	-0.096524259	0.08947842	-0.091796483	0.098198756	-0.104066744	Not human-accelerated in any cell type	Not chimpanzee-accelerated in any cell type
KCNE2	0.094262453	-0.090995341	-0.089519369	0.093271901	-0.086839157	0.091893225	-0.103098467	-0.090325158	0.093519613	0.094728816	-0.088244579	0.092488601	0.092468595	0.090977797	0.090324808	0.0919053	0.092354506	0.093063839	0.093191288	0.092542685	0.090808177	0.096783096	0.093171545	0.09037013	0.098077377	-0.086907318	0.091190647	0.089796729	0.090888079	0.09154964	0.088609406	0.09395942	0.093763448	-0.088694054	0.098077377	-0.103098467	Not human-accelerated in any cell type	Not chimpanzee-accelerated in any cell type
SNX20	-0.090745037	-0.090399119	-0.091341733	-0.089754124	-0.090271535	-0.089934454	0.091306697	-0.09308474	0.097962931	-0.089293437	-0.091387667	-0.086923489	-0.088758719	-0.090403496	-0.093158065	-0.104530364	-0.088360946	-0.090741583	-0.091352234	-0.09227414	-0.088794211	-0.094036444	-0.091236542	-0.095080758	-0.092355878	-0.091933818	-0.09136342	-0.09436363	-0.088085426	-0.092506725	-0.095508582	-0.09127829	-0.089521438	-0.094627381	0.097962931	-0.104530364	Not human-accelerated in any cell type	Not chimpanzee-accelerated in any cell type
MRPL14	0.089760953	0.092217013	0.089491104	0.088753898	0.090269276	0.088943132	0.097734701	0.092318713	0.089366128	0.089692789	0.090836676	0.091589087	0.089080626	0.088823535	0.088544936	0.087890908	0.088370886	-0.089993977	0.091748923	0.089298274	0.089157004	0.090892665	0.090530862	0.089444622	0.089892323	0.08891795	0.088531006	0.088905927	0.09011096	0.087183943	0.08969518	0.089610211	0.091228492	0.08664096	0.097734701	-0.089993977	Not human-accelerated in any cell type	Not chimpanzee-accelerated in any cell type
TTI1	0.088657921	0.089352445	0.086484116	0.086579008	0.087217313	0.088429922	0.09162381	-0.085026182	0.089489683	0.08794676	0.088546138	0.085959745	0.088385001	0.085904147	0.088723532	0.088065727	0.087401	0.092022402	0.097603124	0.086356969	0.087121664	0.08698116	0.087594732	0.087345757	0.091337079	0.088616704	0.088060182	0.087322289	0.086825528	0.087537162	0.08673291	0.087367518	0.087730688	0.089394798	0.097603124	-0.085026182	Not human-accelerated in any cell type	Not chimpanzee-accelerated in any cell type
PPIF	-0.097131473	-0.108641531	-0.098496584	-0.097805964	-0.101231696	-0.098282061	-0.101229934	-0.099115879	-0.099103818	-0.096963911	-0.098615352	-0.098200926	-0.098038064	-0.096526833	-0.099658922	-0.098372612	-0.098063068	0.097519066	-0.098234295	-0.098585604	-0.097360799	-0.096838978	-0.096860404	-0.09901395	-0.101482168	-0.096443903	-0.099300978	-0.099707583	-0.098708802	-0.097565012	-0.097526343	-0.101144368	-0.097901405	-0.099029894	0.097519066	-0.108641531	Not human-accelerated in any cell type	Not chimpanzee-accelerated in any cell type
NRIP1	-0.10641696	-0.103222229	-0.097834356	-0.107872322	-0.106092054	-0.102313955	-0.107370396	-0.101768888	-0.111031359	-0.102199298	-0.098430927	-0.102778344	-0.102517313	-0.101912112	-0.102105964	-0.100362908	-0.10362828	-0.130790408	-0.099992127	-0.107563214	-0.103101168	-0.103888817	-0.110224231	-0.103341914	-0.098099681	-0.095991022	-0.102077347	-0.102880991	-0.105236879	-0.101866985	-0.10472827	0.097479993	-0.102256119	-0.104897003	0.097479993	-0.130790408	Not human-accelerated in any cell type	Not chimpanzee-accelerated in any cell type
CCBE1	-0.094399663	-0.095563039	-0.10587824	-0.098475089	-0.099055625	-0.097248252	0.097423398	-0.093693575	-0.097830879	-0.100536877	-0.094444481	-0.093253565	-0.097582826	-0.101411039	-0.093030261	-0.095280845	-0.093605966	-0.095812839	-0.10449128	-0.094140109	-0.096671692	-0.095297569	-0.096838621	-0.095503765	-0.101673891	-0.095098766	-0.09156527	-0.099955432	-0.103184245	-0.097794601	-0.096279045	-0.094618206	-0.098502153	-0.091045682	0.097423398	-0.10587824	Not human-accelerated in any cell type	Not chimpanzee-accelerated in any cell type
CABYR	-0.099344684	-0.097276099	0.090448733	-0.094843511	-0.092251763	-0.100995888	-0.099277465	-0.096344746	-0.097083996	-0.097451183	0.089278092	0.089066338	0.090009075	-0.099546729	0.091477422	0.089200305	-0.09457378	-0.09468724	0.092312318	-0.097734206	-0.098718165	-0.103208784	-0.097931182	-0.09128199	0.097405443	-0.092163954	-0.100198438	-0.092480166	-0.098167065	-0.091874971	-0.09807283	-0.092706946	-0.09829903	-0.095549243	0.097405443	-0.103208784	Not human-accelerated in any cell type	Not chimpanzee-accelerated in any cell type
TNFRSF1B	0.089690307	0.097399761	0.095477944	0.091365137	0.094537575	0.090668569	0.0937818	0.09116072	0.091768426	0.091176166	0.0907827	0.092662432	0.092090587	0.092158028	0.09214949	0.093149666	0.093030812	0.097216446	0.091846662	0.09168667	0.090930025	0.091998428	0.094005772	0.092495332	0.09441318	0.091385826	0.091877621	0.092366894	0.091864225	0.092094346	0.093033945	0.09159381	0.08997939	0.091284036	0.097399761	0.089690307	Not human-accelerated in any cell type	Not chimpanzee-accelerated in any cell type
ROR1	0.095697858	-0.094397408	-0.100883426	-0.09224482	0.089011515	-0.098200119	-0.130521149	-0.095746102	0.089785594	-0.096830436	-0.093224837	-0.097321167	-0.099188794	0.091339701	-0.10039746	-0.095391152	-0.09782653	-0.093545495	-0.091431232	-0.093174588	-0.096741409	-0.08989622	-0.092410454	0.097379212	0.08925411	-0.101343141	-0.095509088	-0.090740294	-0.094397271	-0.104089705	-0.090075292	0.097194083	-0.101121807	-0.101109936	0.097379212	-0.130521149	Not human-accelerated in any cell type	Not chimpanzee-accelerated in any cell type
TSPYL5	-0.097003636	-0.100458978	-0.095830716	-0.096595149	-0.095308487	-0.098080157	0.097373939	-0.100451657	-0.097190856	-0.097893945	-0.099667933	-0.0982929	-0.097907373	-0.095714513	-0.098446107	-0.096454631	-0.097014582	-0.099697535	-0.101246174	-0.096950893	-0.096519458	-0.095903884	-0.096354853	-0.099057791	-0.097882189	-0.097816836	-0.095704647	-0.097992492	-0.098360703	-0.097701036	-0.0964572	-0.096276424	-0.096215082	-0.095951599	0.097373939	-0.101246174	Not human-accelerated in any cell type	Not chimpanzee-accelerated in any cell type
SMOX	-0.093792536	0.097342354	0.090032316	-0.090065871	-0.095609465	-0.089466448	-0.100804974	-0.093544371	0.088421363	0.090877158	0.092759772	0.092789865	-0.087944139	0.09210027	0.093346048	0.089710011	0.090225677	0.0941742	-0.090334612	-0.092555935	-0.097518767	-0.096735165	0.088644431	0.089230563	-0.090990258	0.092824003	-0.088732807	0.089519853	0.091212243	0.089744878	-0.094065411	0.094599786	-0.095683184	0.089898023	0.097342354	-0.100804974	Not human-accelerated in any cell type	Not chimpanzee-accelerated in any cell type
EPB41L1	0.089827917	0.091670099	0.09294502	0.088633576	0.08960525	0.090861049	0.093605604	0.088886107	0.091166454	0.091694273	0.092208409	0.090554031	0.089622715	0.090478764	0.0905003	0.091755501	0.088490039	0.09730141	0.091250654	0.09039652	0.089774629	0.089910035	0.089726682	0.091040909	0.09196955	0.089404738	0.0914449	0.089918304	0.091525996	0.09045617	0.091474633	0.091500597	0.088611115	0.091161846	0.09730141	0.088490039	Not human-accelerated in any cell type	Not chimpanzee-accelerated in any cell type
POFUT2	0.092329431	0.091656257	0.093765785	0.093390103	0.095296158	0.09336158	0.097016095	0.092990886	0.090160009	0.090102636	0.094543347	0.094731954	0.092965621	0.088978468	0.091485577	0.092128703	0.094944211	0.097297512	0.096555091	0.092078035	0.092620359	-0.090128568	0.091069077	0.092950809	0.093096844	0.09440372	0.092038795	0.094572998	0.092710371	0.093068568	0.093308333	0.095850416	0.094184263	0.090156885	0.097297512	-0.090128568	Not human-accelerated in any cell type	Not chimpanzee-accelerated in any cell type
MSANTD1	-0.09800689	-0.100168349	-0.108621768	-0.103069384	-0.098406835	-0.099917082	0.097158666	-0.096132141	-0.103133528	-0.101092077	-0.104571618	-0.09583985	-0.096767249	-0.097479307	-0.101110093	-0.099052323	-0.097080704	-0.100147554	-0.09760649	-0.095523925	-0.098020968	-0.096997253	-0.096009908	-0.099074073	-0.100614943	-0.101881639	-0.102439565	-0.103068524	-0.093844628	-0.098982527	-0.101590854	-0.097865734	0.093353399	-0.097493467	0.097158666	-0.108621768	Not human-accelerated in any cell type	Not chimpanzee-accelerated in any cell type
FOXK2	-0.082971149	-0.084156535	0.086633121	0.08874795	0.083967413	0.085529462	0.097153558	0.085635238	0.086268826	0.085425009	0.084543886	0.085465661	0.085343109	0.085892832	0.085612659	0.085237446	0.08389826	0.086472763	0.090907075	0.084626852	0.08365538	-0.083878419	0.084940146	0.084655987	0.084794337	0.085857603	0.084020773	0.087531697	0.083775892	0.084552707	0.086174635	-0.087987602	0.083558411	0.083932057	0.097153558	-0.087987602	Not human-accelerated in any cell type	Not chimpanzee-accelerated in any cell type
ITGA9	-0.102662393	-0.10024352	-0.102639048	-0.106058062	0.091531995	-0.101878891	0.097094484	-0.108734753	0.093035424	-0.107132666	-0.098786833	-0.096611355	-0.100464889	-0.10943956	-0.102489326	-0.096281152	-0.096858109	-0.110260108	-0.098589148	-0.102551992	-0.100312036	-0.099858101	-0.102149735	-0.09568109	-0.109239729	-0.093759357	-0.097740591	-0.104839957	-0.098793943	-0.096681125	-0.096040909	-0.103480692	-0.104842796	-0.104612188	0.097094484	-0.110260108	Not human-accelerated in any cell type	Not chimpanzee-accelerated in any cell type
TNRC6B	-0.087500969	0.087829693	0.08562933	0.086910587	0.085074528	-0.086685644	0.097026984	0.08661905	0.085182487	-0.086308025	-0.086218814	-0.087211809	-0.087782793	0.084741335	-0.086483814	-0.086239833	-0.085003889	-0.089893205	-0.088581948	-0.089678166	-0.088156733	-0.088412577	-0.088669244	0.085322947	-0.089285407	0.085126472	-0.08627478	-0.087508233	0.085576392	-0.085784997	-0.088269873	-0.087955892	-0.089563043	-0.089217859	0.097026984	-0.089893205	Not human-accelerated in any cell type	Not chimpanzee-accelerated in any cell type
MAP2K2	-0.091087153	-0.09615581	-0.093509946	-0.090543756	-0.092315101	-0.091781134	0.09701188	-0.096667535	-0.093937316	-0.091828368	-0.092800722	-0.092717645	-0.092640799	-0.094513794	-0.093389428	-0.091412604	-0.091551342	-0.09476576	-0.095607544	-0.092034725	-0.091150981	-0.091730431	-0.09189532	-0.093351713	-0.093354254	-0.09390558	-0.093431269	-0.092759146	-0.094632887	-0.091875505	-0.089106159	-0.093535034	-0.095700791	-0.091850861	0.09701188	-0.096667535	Not human-accelerated in any cell type	Not chimpanzee-accelerated in any cell type
SNTB1	-0.112869824	-0.099724549	-0.136657548	-0.105703729	0.096674784	-0.107306509	0.096981312	-0.117429292	0.094645115	-0.102701016	-0.099787479	-0.101359972	-0.104220243	-0.100899656	-0.107132741	-0.103749394	-0.102410033	-0.111015818	-0.130341959	-0.118330813	-0.116252184	-0.116998612	-0.10596414	-0.098360243	-0.111783653	0.095300237	-0.104610427	-0.104525647	0.093482298	-0.105218461	-0.100566364	-0.11158572	-0.101526351	-0.112965922	0.096981312	-0.136657548	Not human-accelerated in any cell type	Not chimpanzee-accelerated in any cell type
RRP7A	0.096965559	-0.11129365	-0.110563891	-0.103378959	-0.101552666	-0.102205693	-0.101833142	-0.104545091	-0.103425153	-0.101422623	-0.104370567	-0.103669442	-0.10298757	-0.100676748	-0.104346313	-0.104579029	-0.103577496	-0.103468648	-0.106178081	-0.10142242	-0.099625092	-0.099103308	-0.099685252	-0.107593078	-0.102733833	-0.102885312	-0.09999865	-0.101165203	-0.10118131	-0.103923896	-0.101166633	-0.101942995	-0.099516367	-0.103822732	0.096965559	-0.11129365	Not human-accelerated in any cell type	Not chimpanzee-accelerated in any cell type
ASCL4	-0.083277733	0.085883375	-0.086666349	0.091433292	0.086289244	-0.08576686	0.087733554	-0.085712721	-0.084191726	-0.083298412	-0.086979819	-0.08532999	-0.083863602	-0.087513467	-0.084146546	0.084753563	0.083906164	0.089300939	-0.085414848	0.084819484	-0.083870383	-0.09232256	-0.085523431	0.096752548	-0.085575379	0.083280205	0.084912712	-0.084493903	0.08317952	-0.085604383	0.084196751	-0.086895711	0.083819816	-0.085214487	0.096752548	-0.09232256	Not human-accelerated in any cell type	Not chimpanzee-accelerated in any cell type
HAND2	0.089659786	0.088528444	0.088677726	0.091933309	0.096742341	0.09009246	-0.095448405	0.090562564	0.087849195	0.088809797	0.091699793	0.089799895	0.089649731	0.090680554	0.09076076	0.090426211	0.090128956	0.092393297	0.089520775	0.087257298	0.090102294	0.090767456	0.090044181	0.089868608	0.089231228	0.090639196	0.089524206	0.089168423	0.090544702	0.089425325	0.090754209	0.090833905	0.090729239	0.089825665	0.096742341	-0.095448405	Not human-accelerated in any cell type	Not chimpanzee-accelerated in any cell type
NKX2-3	0.086092422	0.087383392	0.085851891	0.08579365	0.086216001	0.084811629	0.096689081	0.089587961	0.085404388	0.085072354	0.085108956	0.085110597	0.085479581	0.085957875	0.084909815	0.085240949	0.084878323	0.08882432	0.088325419	0.086902366	0.08640403	0.086588608	0.08588507	0.086289373	0.086853243	0.085850123	0.085708428	0.08585978	0.085468062	0.085933925	0.085399719	0.086902594	0.085562203	0.084497458	0.096689081	0.084497458	Not human-accelerated in any cell type	Not chimpanzee-accelerated in any cell type
TRIM44	0.084875436	0.089927165	0.087972966	0.090264859	0.088874391	0.0911198	0.096631113	0.087084215	0.089281739	0.080477097	0.08827046	0.089000052	0.088441605	0.083543456	0.087817328	0.082048596	-0.077993973	-0.184644226	0.084970805	0.089895498	0.089945097	0.088076515	0.083254766	0.090144296	0.084488314	0.086354046	0.091161603	0.088132836	0.086186748	0.092099319	0.088646065	0.083114358	0.086089025	0.09333032	0.096631113	-0.184644226	Not human-accelerated in any cell type	Not chimpanzee-accelerated in any cell type
AKTIP	0.087810602	-0.102149025	0.087658431	-0.085368053	0.087218492	0.085553309	0.096579185	-0.085140339	-0.086003026	0.085887609	0.086365768	0.088272531	0.085310607	-0.084510119	-0.084560001	0.086256633	0.083796332	0.09300645	0.088531696	0.08884857	0.085600287	0.089606542	0.086465692	-0.095791073	-0.089080549	-0.084436023	0.084531821	0.08523034	0.088132717	0.086467673	0.085999882	0.090883267	0.090069144	0.087278246	0.096579185	-0.102149025	Not human-accelerated in any cell type	Not chimpanzee-accelerated in any cell type
THAP3	0.091052609	0.096497222	0.095721228	0.088278156	0.088999448	0.090435705	0.091952305	0.089590165	-0.086617818	0.08731277	0.086682007	0.089000461	0.089695719	0.088722396	0.090056998	0.089292099	0.087899619	0.090150812	0.093841585	0.091382839	0.090531696	0.091485867	0.087845302	0.089650903	-0.087626525	0.08940951	0.089976773	0.090285521	0.089041096	0.088637275	0.088360149	0.089597415	0.089874576	0.088724015	0.096497222	-0.087626525	Not human-accelerated in any cell type	Not chimpanzee-accelerated in any cell type
BMPR1B	-0.101599833	-0.099922176	-0.116202075	-0.098499854	-0.102616112	-0.100606991	-0.110347357	-0.099402425	-0.106296553	-0.101921251	0.096469969	-0.102101807	-0.103444776	-0.098580185	-0.101393105	-0.099487054	-0.099395973	-0.1052949	-0.104605324	-0.103207105	-0.101265589	-0.102256236	-0.103415647	-0.103206347	-0.105274404	-0.104879365	-0.100585381	-0.101107705	-0.103798038	-0.099733455	-0.096434179	-0.101267461	-0.100050562	-0.098321397	0.096469969	-0.116202075	Not human-accelerated in any cell type	Not chimpanzee-accelerated in any cell type
PGRMC2	-0.100502167	-0.102265032	0.096431407	-0.103703311	-0.097750287	-0.097591619	-0.101531467	-0.098952937	-0.102757627	-0.102683903	-0.099522352	-0.098167041	-0.100911497	-0.098799135	-0.099699032	-0.098674716	-0.10094741	-0.103086752	-0.114609464	-0.098210275	-0.09883801	-0.100855814	-0.099917193	-0.098357218	-0.098299492	-0.102368563	-0.096306543	-0.098707879	-0.097711786	-0.099961276	-0.098275996	-0.100499787	-0.101386541	-0.101172762	0.096431407	-0.114609464	Not human-accelerated in any cell type	Not chimpanzee-accelerated in any cell type
CAMK2N1	0.083845126	0.086152902	0.084961649	0.086668773	0.084180235	0.085863134	-0.097455	0.083631016	0.083946294	0.085455083	0.083952238	0.085825052	0.083401923	0.085433509	0.084856632	0.085476704	0.084426995	0.096421392	-0.083346758	0.084746177	0.083585519	0.087609369	0.085391355	0.08434704	0.087436681	0.083661622	0.08540303	0.085102207	0.083688623	0.084168288	0.08427945	0.083464445	0.085743936	0.086521215	0.096421392	-0.097455	Not human-accelerated in any cell type	Not chimpanzee-accelerated in any cell type
CYP1B1	-0.085319588	-0.086118407	0.090375012	0.088428077	0.084302428	-0.083970118	0.090610947	-0.084880296	0.088649673	-0.084607949	0.088574035	0.088876147	0.087163128	0.084407483	0.0893849	0.086873752	0.084691448	0.094035388	0.096373209	-0.083532532	-0.08459534	-0.084049504	0.085128137	0.084588563	0.095229353	0.086111252	-0.084494071	0.087501125	0.085119906	0.084543681	-0.084081673	-0.090726916	0.085480985	-0.084074504	0.096373209	-0.090726916	Not human-accelerated in any cell type	Not chimpanzee-accelerated in any cell type
OAF	-0.099119072	-0.099911769	-0.09953826	-0.100359162	-0.095609553	-0.10121923	0.096358127	-0.099409258	-0.098513414	-0.100729797	-0.100790122	-0.098517808	-0.097910009	-0.101048351	-0.103092835	-0.099748861	-0.100357692	-0.107831083	-0.100620897	-0.100306452	-0.099701769	-0.103543539	-0.098859349	-0.096979164	-0.101470612	-0.098515795	-0.099838234	-0.099568276	-0.099830647	-0.100961592	-0.098482258	-0.103932863	-0.096463836	-0.102159272	0.096358127	-0.107831083	Not human-accelerated in any cell type	Not chimpanzee-accelerated in any cell type
FAM204A	0.087436916	-0.092231515	-0.09070952	-0.086744072	-0.093372658	0.087115342	0.096333172	0.086866755	-0.08654261	0.085653066	-0.08823017	-0.087480974	0.087722918	-0.086615522	-0.086494634	0.086078168	0.086298498	0.088208046	-0.088463546	0.086329788	-0.088933198	0.08932194	-0.086650093	-0.101787683	-0.09114772	-0.086894673	0.086936855	-0.087247999	-0.087297111	-0.089677784	-0.091597375	-0.103619305	-0.089797588	0.086283432	0.096333172	-0.103619305	Not human-accelerated in any cell type	Not chimpanzee-accelerated in any cell type
CACNA1C	-0.086748271	-0.100708099	-0.087666476	0.088707577	-0.086927928	-0.086717143	-0.092391507	-0.089260534	-0.085970058	0.084206597	-0.088294329	-0.090403048	-0.088261899	-0.089176283	-0.088828054	-0.087046235	-0.093053469	-0.091512297	-0.091777987	-0.08691965	-0.087475683	0.088656398	0.096245822	-0.090046524	-0.08823349	-0.085472043	-0.088305338	-0.086324298	-0.093518054	0.085321295	-0.089466722	0.087029934	-0.08832082	-0.087109	0.096245822	-0.100708099	Not human-accelerated in any cell type	Not chimpanzee-accelerated in any cell type
ACTRT1	-0.096096696	-0.095176328	-0.097321756	-0.117544389	-0.093060895	-0.094004301	-0.105210751	-0.101087837	-0.101086542	-0.098044959	-0.092810047	-0.092622842	-0.096527847	-0.092757271	-0.09675827	-0.094085128	-0.096520045	0.096229535	-0.100556407	-0.098782018	-0.105411558	-0.094047219	-0.095092594	-0.093554417	-0.101670252	-0.091937599	-0.099649098	-0.095963735	-0.096927278	-0.096381089	-0.100811891	-0.096866046	-0.094459014	-0.100121054	0.096229535	-0.117544389	Not human-accelerated in any cell type	Not chimpanzee-accelerated in any cell type
TBC1D9	-0.09647593	0.092829258	-0.094550015	-0.098458168	-0.09299881	-0.095602204	0.096140436	-0.10218314	-0.095567663	-0.097221833	-0.092783615	-0.097003047	-0.098828255	-0.095912771	-0.094849998	-0.093647671	-0.097816705	-0.09840424	-0.102389301	-0.099214283	-0.098078257	-0.094864919	-0.097996943	-0.092657565	-0.096886409	-0.094039551	-0.098667017	-0.098603583	-0.091255185	-0.095971213	-0.094283335	-0.096327524	-0.098007924	-0.097112223	0.096140436	-0.102389301	Not human-accelerated in any cell type	Not chimpanzee-accelerated in any cell type
TMEM53	0.090527768	0.091052354	0.090233708	0.093489887	0.090539726	0.090531681	-0.091704014	0.096131763	0.090604281	0.091253202	0.08917242	0.090180755	0.089050708	0.091831065	0.090324992	0.090783549	0.090091113	0.095227772	0.09052263	0.089569035	0.090134632	0.09047142	0.090677791	0.091855105	0.090100408	0.088650042	0.089850699	0.092125302	0.088456658	0.09088122	0.092591207	0.089961149	0.089070951	0.091240628	0.096131763	-0.091704014	Not human-accelerated in any cell type	Not chimpanzee-accelerated in any cell type
EPCAM	-0.099752759	-0.098072265	-0.104218073	-0.099189689	-0.102206065	-0.099557048	-0.099942414	-0.101454508	-0.09986495	-0.099612264	-0.09783324	-0.098470762	-0.099289364	-0.101037851	-0.099197558	-0.100243919	-0.10075818	-0.100536891	0.09612634	-0.098376043	-0.098897688	-0.100975907	-0.111085562	-0.100374034	-0.10896861	-0.100823901	-0.099274751	-0.101463872	-0.095132974	-0.099963687	-0.098899345	-0.098529667	-0.100272064	-0.102532979	0.09612634	-0.111085562	Not human-accelerated in any cell type	Not chimpanzee-accelerated in any cell type
RELT	0.085693051	0.085350702	0.085921867	0.087286394	0.085047062	0.084629289	0.096103244	-0.084025971	0.087487488	0.086343543	0.087171959	0.087591343	0.085450321	0.083825269	0.086781257	0.08867927	0.085556997	0.09262886	0.091568023	0.085833721	0.086269462	0.086729258	0.086870409	0.086418457	0.088024683	0.085578897	0.084342479	0.087398826	0.085313866	0.086659268	0.085040239	0.088182686	0.084698514	0.08515387	0.096103244	-0.084025971	Not human-accelerated in any cell type	Not chimpanzee-accelerated in any cell type
WDR86	-0.095859463	-0.096711501	-0.096335434	-0.09592431	-0.100051097	-0.099158302	-0.102852301	-0.098634565	-0.099895176	-0.098011946	-0.098263982	-0.097495496	-0.095320668	-0.0945618	-0.095887283	-0.09827616	-0.095898662	0.09608969	-0.101455149	-0.09580065	-0.099280638	-0.102534112	0.093270137	-0.094619116	-0.096417301	-0.096680213	-0.096121862	-0.094916342	-0.095792877	-0.096191664	-0.096476789	-0.101533565	-0.09869059	-0.098324699	0.09608969	-0.102852301	Not human-accelerated in any cell type	Not chimpanzee-accelerated in any cell type
RALGDS	0.093350149	0.093140543	0.09267929	0.090498304	0.094953908	0.093393825	0.095939563	0.091731281	0.093887786	0.091105485	0.092934441	0.092833038	0.092435915	0.092308117	0.092676511	0.094198926	0.091500052	0.095478834	0.092669451	0.092836913	0.09187405	0.093723596	0.091386841	0.092906248	0.094637592	0.091550651	0.092080184	0.091519189	0.091221193	0.093564031	0.093537006	0.093564164	0.092003314	0.093077231	0.095939563	0.090498304	Not human-accelerated in any cell type	Not chimpanzee-accelerated in any cell type
CDCA2	0.083990384	-0.091422844	-0.085492921	0.086128096	-0.08524935	0.082222368	-0.091822187	0.088223573	-0.08775216	0.082194364	-0.088104368	0.083430777	0.083027099	-0.083519982	0.083573432	0.082862227	-0.085033292	-0.089138555	0.095911797	0.083236353	-0.084165554	0.083114753	-0.086641097	-0.09266837	-0.094852519	-0.083138501	0.082646939	-0.086812889	-0.083671684	-0.08290968	0.082318776	-0.088637668	-0.084750136	-0.08574087	0.095911797	-0.094852519	Not human-accelerated in any cell type	Not chimpanzee-accelerated in any cell type
AK5	0.090404154	0.089786436	0.093023998	0.095830096	0.087056907	0.091997891	-0.090332614	0.088211501	0.089882871	0.093740989	0.094795256	0.089797241	0.090922269	0.092781193	0.090214183	0.091972407	0.091992578	0.095813663	0.089851995	0.088886643	0.090155572	0.089978539	0.090269519	0.090394132	0.094688507	0.091735578	0.092392337	0.091109301	0.091765313	0.091453707	0.087106497	0.092655598	-0.086392695	0.089916273	0.095830096	-0.090332614	Not human-accelerated in any cell type	Not chimpanzee-accelerated in any cell type
PRKCB	-0.1006979	-0.114344862	-0.105815339	0.095731243	-0.098679275	-0.100019718	-0.1041402	-0.099772782	-0.101957191	-0.099434832	-0.100175528	-0.101314671	-0.101925874	-0.097479126	-0.097323509	-0.100504792	-0.098252098	-0.101365542	-0.103933981	-0.100618533	-0.101433153	-0.101950449	-0.099750813	-0.099326783	-0.100558264	-0.097976649	-0.102541697	-0.099742087	-0.100133189	-0.102017067	-0.100425359	-0.099427504	-0.099311956	-0.103008185	0.095731243	-0.114344862	Not human-accelerated in any cell type	Not chimpanzee-accelerated in any cell type
C6orf118	-0.103012455	0.095651904	-0.104667298	-0.096374212	-0.098286621	-0.099402722	-0.149477614	-0.100202267	-0.100885844	-0.102407088	-0.101227541	-0.101225018	-0.099996483	-0.098935767	-0.099321273	-0.101392216	-0.099725762	-0.10695805	-0.101775668	-0.102445022	-0.10337665	-0.098782383	-0.09934568	-0.096263344	-0.107290421	-0.098680642	-0.097410631	-0.099917452	-0.099176298	-0.10046759	-0.097271269	-0.10138243	-0.100307158	-0.099164788	0.095651904	-0.149477614	Not human-accelerated in any cell type	Not chimpanzee-accelerated in any cell type
SLC29A3	0.093238871	-0.109962009	0.094649127	-0.118603781	0.092438746	-0.105512746	0.095300978	-0.09437271	-0.103031672	-0.108861664	0.09563192	-0.101981373	0.091941921	-0.104380348	0.091661048	-0.09429332	-0.108648179	-0.117402717	0.094376712	-0.09563387	0.090859413	-0.095784803	-0.099691928	-0.105496222	-0.096853357	-0.095711864	-0.102201287	-0.104104639	-0.110736794	0.090951586	0.093436867	-0.101081408	0.091848536	0.092197591	0.09563192	-0.118603781	Not human-accelerated in any cell type	Not chimpanzee-accelerated in any cell type
EGFLAM	-0.099631822	-0.107513795	-0.096891106	-0.097836547	-0.096179657	-0.095271745	0.095615642	0.092009495	-0.095987457	-0.094978085	-0.101850621	-0.099918336	-0.097356142	-0.098981679	-0.097971218	-0.094721631	-0.095149361	-0.098099359	-0.103866317	-0.09218003	-0.095423099	-0.100023735	-0.097273475	-0.095768512	-0.107871253	-0.097052721	-0.100059846	-0.101549238	-0.102621924	-0.094650324	-0.104162709	-0.106998191	-0.101006228	-0.093716153	0.095615642	-0.107871253	Not human-accelerated in any cell type	Not chimpanzee-accelerated in any cell type
PARVA	-0.10381315	-0.102884911	-0.104620695	-0.101299033	-0.102642299	-0.101436305	-0.103813534	-0.100977423	-0.098205793	-0.102576781	-0.102553344	-0.10217145	-0.102523247	-0.102285027	-0.101844263	-0.105233739	-0.102781044	-0.110135016	-0.109285572	-0.101661923	-0.10317558	-0.102325796	-0.102290421	-0.100475931	-0.101886555	-0.100458985	-0.102594988	-0.104770874	-0.103686069	-0.103168453	0.095604313	-0.102294757	-0.10267474	-0.103005552	0.095604313	-0.110135016	Not human-accelerated in any cell type	Not chimpanzee-accelerated in any cell type
SASH1	-0.084925754	0.095524542	-0.083944606	-0.084735654	0.083723985	-0.081806526	-0.096611726	0.084150396	-0.093966272	-0.085143817	0.082517842	-0.084719343	-0.084365848	-0.083039259	-0.08286221	-0.083375643	-0.086460258	-0.089396467	-0.084023932	-0.082900089	-0.083401515	-0.084444833	-0.083075659	-0.086993041	-0.092370584	0.081379453	-0.085257968	-0.082736731	-0.08377515	-0.082172042	-0.084897769	-0.083289362	-0.083248594	0.08255629	0.095524542	-0.096611726	Not human-accelerated in any cell type	Not chimpanzee-accelerated in any cell type
TBC1D16	-0.088160508	0.088516798	0.089983263	0.087108062	0.086316062	0.085012036	-0.090506704	0.087957017	0.087994227	0.085745096	-0.086923015	-0.08665951	-0.085795472	0.088302343	-0.086354467	-0.08632142	0.086531771	0.095434923	-0.088109146	-0.086365453	-0.084999724	-0.086333566	0.085502956	0.085515213	0.087219957	0.085377907	0.084892541	-0.087382105	0.085470471	0.085410909	0.084708563	0.085971149	0.085394651	0.087674232	0.095434923	-0.090506704	Not human-accelerated in any cell type	Not chimpanzee-accelerated in any cell type
CYP26B1	-0.097166792	-0.104017348	-0.099790544	-0.102696774	-0.097342214	-0.100655112	-0.099975079	-0.097595085	-0.097055914	-0.099647273	-0.099236318	-0.098122318	-0.097286009	-0.099565321	-0.101109016	-0.098961993	-0.099669078	-0.100331128	-0.098982966	-0.096575205	-0.097452876	0.095423478	-0.099365988	-0.100518942	-0.104578709	-0.099018802	-0.100228028	-0.099964457	-0.099653664	-0.099586929	-0.098219631	-0.100131722	-0.09447495	-0.101862822	0.095423478	-0.104578709	Not human-accelerated in any cell type	Not chimpanzee-accelerated in any cell type
HELT	0.087378667	0.089347338	0.087574612	0.087449744	-0.085642403	0.087587173	0.095412598	-0.090989428	0.090020931	0.087630686	-0.087837099	0.088969839	0.086225063	-0.084808024	-0.09199565	-0.087216338	-0.087006691	-0.093107051	0.089598971	0.088081898	0.087820127	0.08886688	0.092332918	-0.085537057	-0.089678731	0.088826517	0.088137543	0.08829758	-0.086190603	0.085207802	0.087371092	0.085884901	0.089372688	0.088136119	0.095412598	-0.093107051	Not human-accelerated in any cell type	Not chimpanzee-accelerated in any cell type
LRRC7	0.090375241	-0.088823408	-0.087962192	-0.091365825	-0.094285482	-0.087010082	0.095330837	-0.106204915	-0.08931361	0.087163325	0.089860322	0.086844701	0.087673501	-0.087433288	-0.087328892	0.089228055	0.086967682	-0.092556611	-0.091150849	0.086918224	0.092668047	0.089488234	-0.08793819	-0.089313553	-0.088280913	-0.088567876	-0.089294935	0.089659968	-0.089914978	0.087146072	-0.088082934	-0.090665227	-0.087307957	0.088591218	0.095330837	-0.106204915	Not human-accelerated in any cell type	Not chimpanzee-accelerated in any cell type
WDSUB1	-0.099247396	-0.100020012	-0.099565844	-0.109509752	-0.099229507	-0.102983727	-0.104323808	-0.099485407	0.094597012	0.095316314	-0.096348668	-0.096824825	0.093290066	-0.104187455	-0.104873091	-0.112867471	-0.103302716	-0.107733741	-0.108573591	-0.103815796	-0.107331904	-0.10291478	-0.109538014	-0.097277488	-0.115155185	-0.103065191	-0.104580451	-0.108505802	-0.095450893	-0.103548111	-0.102278002	-0.102588079	-0.105287031	-0.110031624	0.095316314	-0.115155185	Not human-accelerated in any cell type	Not chimpanzee-accelerated in any cell type
SH3GL3	0.084014749	0.084440942	0.095310851	0.083116637	0.083141718	0.083705817	-0.086597845	0.084861681	0.083564783	0.083436372	0.084985285	0.084170452	0.083310868	0.085612295	-0.082426957	0.084612086	0.084403645	0.0901165	0.08737209	0.084584815	0.083294394	-0.082994206	0.082917456	0.083420583	0.088420553	0.083800509	0.083876588	0.084538955	0.085456569	0.083291779	0.084576047	0.084657882	0.086292064	0.084685059	0.095310851	-0.086597845	Not human-accelerated in any cell type	Not chimpanzee-accelerated in any cell type
RRAGC	0.089886638	0.090324132	0.090738923	0.089799224	0.090730052	0.091694798	0.095208094	0.090744414	-0.087382383	0.088653606	0.091939883	0.092098894	0.092258149	0.088554672	0.094198309	0.092787129	0.08860874	0.093235855	0.093103409	0.092162311	0.089968728	0.091792879	0.090564831	0.093014456	0.092452829	0.091599158	0.091942716	0.09095926	0.089497795	0.092760677	0.092444353	0.091038475	0.091819807	0.09429045	0.095208094	-0.087382383	Not human-accelerated in any cell type	Not chimpanzee-accelerated in any cell type
SUB1	-0.098736611	0.095097589	-0.102111001	-0.098640528	-0.096727132	-0.098622259	-0.109874714	-0.09871027	-0.097555756	-0.099843128	-0.101917733	-0.100485859	-0.098423804	-0.100005149	-0.100668002	-0.101015135	-0.099302324	-0.101672743	-0.098226812	-0.097155639	-0.0985754	-0.098440624	-0.097111332	-0.098570101	-0.101577445	-0.098202789	-0.098344164	-0.100522355	-0.096302062	-0.100868889	-0.09656532	-0.100631167	-0.094097641	-0.09921271	0.095097589	-0.109874714	Not human-accelerated in any cell type	Not chimpanzee-accelerated in any cell type
GLRA2	0.081535042	-0.08487664	-0.085854465	-0.082139979	-0.082143809	0.081150473	0.087958959	-0.084964331	-0.083313255	-0.082302451	-0.082831809	0.081392555	-0.082850334	-0.082616342	-0.082326311	-0.089211887	-0.082739762	-0.086859395	-0.083964294	0.082157554	0.082236954	0.085311924	-0.085310473	-0.084980051	-0.087285523	-0.083199301	-0.082229375	0.082222398	-0.082345969	-0.083015654	-0.083839101	0.095082988	-0.08415521	-0.08339414	0.095082988	-0.089211887	Not human-accelerated in any cell type	Not chimpanzee-accelerated in any cell type
WDR26	0.088195217	-0.086123156	0.091761344	0.08713229	0.088778101	0.086762696	0.091334053	0.087065361	0.091754101	0.088568532	0.088090706	0.088267091	0.087284509	0.088037997	0.087156077	0.088681689	0.086248501	-0.088091478	0.088995345	0.087855329	0.087535772	0.088733487	0.089357646	-0.08521562	0.087793502	0.085563539	0.088639815	0.088096813	0.08600293	0.086703692	0.0865698	0.0869261	0.095033438	0.088003526	0.095033438	-0.088091478	Not human-accelerated in any cell type	Not chimpanzee-accelerated in any cell type
SP4	-0.075746215	-0.093847639	0.075304721	-0.100570112	-0.298120254	-0.085762974	0.095025883	-0.101689669	-0.090656606	-0.081863156	0.076345863	-0.082681911	-0.089438474	-0.07788524	0.071061104	-0.088420273	-0.090602346	-0.086024107	-0.081161254	-0.087624072	-0.095661165	-0.091150691	-0.087351456	-0.078810549	-0.103095843	-0.085716597	-0.07990721	-0.097199588	-0.085766678	-0.091037322	-0.08835425	-0.08806277	-0.087318757	0.068411727	0.095025883	-0.298120254	Not human-accelerated in any cell type	Not chimpanzee-accelerated in any cell type
PTTG2	-0.086514537	-0.089733107	-0.090109704	-0.085688665	-0.086165437	-0.084736199	0.095023875	0.085201185	-0.089271463	-0.085891515	-0.08594386	-0.088015064	-0.085408063	-0.087189252	-0.086494693	-0.086570844	0.084025152	-0.090149448	0.085804456	-0.08728252	-0.086284351	0.08451586	-0.089498676	-0.088809582	-0.08550138	-0.089442671	-0.087543524	-0.086553305	-0.087734614	-0.087179343	-0.090001006	0.086783119	-0.087215668	-0.085096606	0.095023875	-0.090149448	Not human-accelerated in any cell type	Not chimpanzee-accelerated in any cell type
APC	0.088871576	0.094939674	-0.086559711	0.087935047	0.090034876	0.088390993	0.093866983	0.094892254	0.093189436	-0.084399183	0.09159917	0.090707822	0.087245881	0.093169303	0.0888247	0.088744949	-0.085845072	0.090531355	0.091743264	0.093442611	0.088333636	0.094916112	0.089041855	0.091708013	0.09284882	-0.084013179	0.089178421	0.094047842	0.092525072	0.087532878	-0.084686442	0.088965045	0.090477643	-0.119846618	0.094939674	-0.119846618	Not human-accelerated in any cell type	Not chimpanzee-accelerated in any cell type
TRIM62	0.090441512	0.087628793	0.089690003	0.094926276	0.089290038	0.088929134	0.091789914	0.091579882	0.088578758	0.088646958	0.088511576	0.087101141	0.089672117	0.085757139	0.086829285	0.088906845	0.088190774	0.093966644	0.092421055	0.088914948	0.089422525	0.089804406	0.090009076	0.08775796	0.089930822	0.087371977	0.087867444	0.088459004	0.087700183	0.087960905	0.087600468	0.090612458	0.091157387	0.086765957	0.094926276	0.085757139	Not human-accelerated in any cell type	Not chimpanzee-accelerated in any cell type
RASAL2	0.088652439	-0.103009388	-0.095618659	-0.097261661	-0.09290734	-0.088670765	-0.108560613	-0.094447926	-0.091747321	0.088666925	-0.091194706	-0.090845161	-0.092878968	-0.089425711	-0.096017177	-0.091383526	0.088262177	0.094620438	-0.090937891	-0.091274122	-0.091542667	0.090449414	-0.089809192	-0.096702565	-0.093291125	-0.094254859	-0.08865788	-0.091480362	-0.088769057	-0.092181458	-0.093067255	-0.091846798	-0.093376101	-0.09683887	0.094620438	-0.108560613	Not human-accelerated in any cell type	Not chimpanzee-accelerated in any cell type
CMKLR1	0.089795434	0.094313804	0.093036401	0.091677952	0.087084016	0.091129997	0.091782413	-0.088280229	0.090946708	0.091962325	0.089435573	0.090184641	0.088211495	0.092134328	0.088388654	0.089956274	0.091038868	0.093515248	0.089973617	0.090769097	0.091300851	0.090219034	0.094619944	0.091440712	0.092983538	0.087807489	0.090575167	0.090912487	0.091028842	0.08907809	0.09015485	0.090268031	0.089603785	0.089439936	0.094619944	-0.088280229	Not human-accelerated in any cell type	Not chimpanzee-accelerated in any cell type
GALNT16	-0.092649441	0.094596893	0.086711503	-0.088108976	-0.091071531	-0.088896431	-0.098344451	-0.090351624	-0.087677643	-0.089196839	-0.087631699	-0.087576153	-0.087866343	-0.08612444	-0.08852386	-0.088977973	-0.088235165	-0.092648375	-0.087698813	-0.088647203	-0.090375589	-0.087664298	-0.086607587	-0.086787316	-0.088765252	-0.090933619	-0.08735373	-0.088496921	-0.087932843	-0.088620048	-0.087774697	-0.088093453	-0.088499859	-0.086941183	0.094596893	-0.098344451	Not human-accelerated in any cell type	Not chimpanzee-accelerated in any cell type
FEM1C	-0.094590872	-0.094977845	-0.101199447	-0.095757179	-0.091207927	-0.095725081	0.094587873	-0.091874419	-0.095388628	-0.09766007	-0.097704402	-0.092784155	-0.093455364	-0.100325728	-0.103088927	-0.094645758	-0.095478507	-0.097099707	-0.098307865	0.090134705	-0.091516032	0.09157149	-0.092324564	-0.093704764	-0.093858107	-0.0973776	-0.0982253	-0.098804448	-0.095118643	-0.096970379	-0.089585648	-0.099993634	0.088451717	-0.099364713	0.094587873	-0.103088927	Not human-accelerated in any cell type	Not chimpanzee-accelerated in any cell type
RIC8B	-0.094436517	-0.09480855	-0.092837966	-0.09376136	-0.095403367	-0.09425865	0.094530884	-0.097912726	-0.094518916	-0.094033219	-0.096082095	-0.095664832	-0.095708226	-0.094078086	-0.095958368	-0.097025971	-0.094474408	-0.105293644	-0.096114257	-0.09435019	-0.095464712	-0.095140624	-0.095278488	-0.095053822	-0.099634639	-0.09411797	-0.094913174	-0.095388205	-0.092690939	-0.093945568	-0.094572328	-0.094675027	-0.092490784	-0.094998985	0.094530884	-0.105293644	Not human-accelerated in any cell type	Not chimpanzee-accelerated in any cell type
SHQ1	0.089388793	-0.10165417	-0.095360193	-0.092329751	-0.093989099	-0.093670573	0.09448085	-0.092744021	-0.091743123	-0.090638973	-0.097275283	-0.092268588	-0.092418047	-0.095279352	-0.094907466	-0.09360372	-0.091354305	0.092209013	-0.098898498	0.092388798	-0.094182805	-0.094229892	-0.090320518	-0.102284173	-0.098465523	-0.092466352	-0.095983671	-0.091703642	-0.095997768	-0.091106754	-0.093488366	-0.10230765	-0.091873552	-0.093404311	0.09448085	-0.10230765	Not human-accelerated in any cell type	Not chimpanzee-accelerated in any cell type
CYP26A1	-0.089909311	-0.090619636	-0.088755884	0.086668991	0.087519804	-0.089801766	0.091205142	-0.089849702	-0.088464312	-0.089963652	-0.089105169	-0.088913148	-0.08904842	-0.088425541	-0.088765283	-0.089171285	-0.088375511	0.094475347	-0.089726688	-0.090360479	-0.090919638	-0.092549379	-0.089359473	0.087686255	0.087615203	-0.087182031	-0.090456914	-0.089741565	-0.088652153	-0.0892123	-0.088612046	-0.090102139	-0.092758137	-0.087664479	0.094475347	-0.092758137	Not human-accelerated in any cell type	Not chimpanzee-accelerated in any cell type
CDYL	-0.119164036	-0.442979993	-0.137845032	-0.126709703	-0.13829411	-0.131031767	-0.118055639	0.092047126	-0.094521782	-0.103455668	-0.100151882	-0.116564144	-0.092030854	-0.13351482	-0.115222556	-0.128041515	-0.126299787	0.094470938	-0.126886222	0.086461035	-0.106938917	-0.106279556	-0.11294765	-0.093976648	-0.118087392	-0.101679937	-0.125216168	-0.117290914	-0.097032302	-0.13526604	-0.134934221	-0.12719615	0.085844955	0.086838619	0.094470938	-0.442979993	Not human-accelerated in any cell type	Not chimpanzee-accelerated in any cell type
TNIP1	0.089832986	0.090757364	0.088831412	0.087097302	0.086738273	0.08487997	0.094409505	0.088296663	0.089398335	0.086468211	0.086317676	0.084726593	0.086728225	-0.08382273	0.084899278	0.085999071	0.086288969	0.090803105	0.086824413	0.085764514	0.086110713	0.085981914	0.086374183	0.08595843	0.08912419	0.084123507	0.087239659	0.085773216	0.087997262	0.085090093	0.086287447	0.087261744	0.087611714	0.086923401	0.094409505	-0.08382273	Not human-accelerated in any cell type	Not chimpanzee-accelerated in any cell type
KIAA0825	0.088392802	-0.087619684	0.090438571	-0.094709335	0.089319211	0.088465206	-0.093101381	0.091198684	-0.085976787	0.086700311	0.088744669	0.090516372	0.091015928	0.087290393	-0.08622606	0.092715164	0.086883288	0.094365078	0.089914703	0.08884833	0.08780973	0.092327899	0.08906681	0.092408433	-0.088693096	0.086935239	0.088562413	0.088326785	-0.087412418	0.087581743	0.087820555	0.08911525	-0.08656667	0.089251496	0.094365078	-0.094709335	Not human-accelerated in any cell type	Not chimpanzee-accelerated in any cell type
AAR2	-0.110126434	-0.101116299	-0.096164975	-0.095530381	-0.103701883	-0.106339337	-0.104447189	-0.110966334	0.094302123	-0.095378099	0.091458638	0.091985623	-0.09477214	-0.099303935	0.093488704	0.091596111	0.093481642	-0.09665502	0.094363009	-0.110042337	-0.110865051	-0.117629933	-0.103625306	-0.096968315	0.093930489	0.093889783	-0.103633872	-0.096194671	-0.09803043	-0.09345877	-0.106838624	-0.097105551	-0.109297878	-0.105812012	0.094363009	-0.117629933	Not human-accelerated in any cell type	Not chimpanzee-accelerated in any cell type
MEF2D	0.087920111	0.087269293	0.088645838	0.087987786	0.087870227	0.085958758	0.094345919	0.091031019	0.08729162	0.086802637	0.085925638	0.088608318	0.088066225	0.088568108	0.087928902	0.08862792	0.087482445	0.089374383	0.08780734	0.088087125	0.087512835	0.086448704	0.086611571	0.08868351	0.089630912	0.086238052	0.087312614	0.086035389	0.086068221	0.088306465	0.088686855	0.090402308	0.08664285	0.086583875	0.094345919	0.085925638	Not human-accelerated in any cell type	Not chimpanzee-accelerated in any cell type
LIPC	0.083955191	-0.090380308	0.085344007	-0.09790898	-0.084704157	0.083834734	-0.099326712	0.086378047	0.087794642	0.084900837	0.084828909	0.086400018	0.085635512	-0.085280854	-0.084671483	0.088241325	0.083646731	0.09433737	0.087766752	0.085195761	0.084206968	0.084743073	-0.084240631	-0.084682325	0.086800148	-0.083817227	-0.084545868	0.084535402	0.086300429	0.083292683	-0.087002733	-0.084947706	-0.085856096	-0.083687325	0.09433737	-0.099326712	Not human-accelerated in any cell type	Not chimpanzee-accelerated in any cell type
CACNG2	-0.097312884	0.09426643	-0.108175815	-0.096672363	-0.095073376	-0.100538095	-0.103926104	-0.094754592	-0.103894679	-0.093617188	-0.095044875	-0.095399675	-0.097548544	-0.099091181	-0.096388753	-0.095024013	-0.096962382	-0.099675442	-0.095722749	-0.098404962	-0.100305376	-0.094506364	-0.101324164	-0.0997696	-0.094300235	-0.096252941	-0.100455649	-0.097957074	-0.095584186	-0.096520221	-0.099200837	-0.097552632	-0.095578554	-0.095663945	0.09426643	-0.108175815	Not human-accelerated in any cell type	Not chimpanzee-accelerated in any cell type
HEG1	-0.08691293	-0.086550232	-0.086806629	-0.091160933	0.084424096	-0.087115755	-0.093445306	-0.088428109	-0.087831655	-0.088925052	-0.088716492	-0.088556437	-0.086924512	-0.089619985	-0.088445016	-0.089058854	-0.087209093	0.094234324	-0.090284071	-0.087873079	-0.08825164	-0.090200559	-0.08801289	-0.088530107	-0.091621409	-0.086053507	-0.086899055	-0.087163286	-0.086095847	-0.086332111	-0.088528883	-0.091346284	-0.089449185	-0.089684974	0.094234324	-0.093445306	Not human-accelerated in any cell type	Not chimpanzee-accelerated in any cell type
LHFPL2	0.084088651	-0.090115608	0.086706638	-0.083843912	-0.082195928	0.083216335	-0.08620379	0.084011072	0.088054508	0.083263553	-0.082391233	0.085100971	0.081914463	0.084403403	-0.082524205	0.085415916	0.082168672	0.094184357	-0.083267143	0.084086391	0.083662557	0.085459395	0.08333552	-0.082721428	-0.101042776	0.082230181	0.082317026	0.084356478	-0.082778992	0.084254918	0.08270008	-0.082973202	0.084031091	0.084439495	0.094184357	-0.101042776	Not human-accelerated in any cell type	Not chimpanzee-accelerated in any cell type
LRP8	-0.097557831	-0.099684826	-0.094851542	-0.099643527	-0.096836702	-0.096166709	-0.100445369	-0.097239168	-0.097491975	-0.094700569	-0.09718796	-0.097574217	-0.097950871	-0.097173937	-0.095514583	-0.099924387	-0.097955216	-0.103590918	-0.100679242	-0.09710548	-0.097197596	-0.097960153	-0.095761716	-0.098387084	-0.097398727	-0.098379254	-0.096895902	-0.098306794	-0.093321183	-0.097462056	-0.094459711	0.094136471	-0.096777905	-0.095927807	0.094136471	-0.103590918	Not human-accelerated in any cell type	Not chimpanzee-accelerated in any cell type
BAK1	0.08965164	0.090070918	0.08826687	0.087647494	0.090276126	0.086083678	0.090699417	0.090113106	-0.086113741	0.087471935	0.088444543	0.089385453	0.08920688	0.088079442	0.087613536	0.089541532	0.087088664	0.094075532	0.092575864	0.087642584	0.088097949	0.090471348	0.087675407	0.087787495	0.087992756	0.087355764	0.087279825	0.087157603	0.087922823	0.08786909	0.088457026	0.08804038	0.086214921	0.086155581	0.094075532	-0.086113741	Not human-accelerated in any cell type	Not chimpanzee-accelerated in any cell type
SCARB1	0.090418903	0.091772103	0.089443783	0.087906116	0.088847395	0.088533166	0.094008038	-0.087014451	0.089130432	0.090700611	0.088813811	0.089955207	0.089008796	0.089311414	0.090566221	0.088296819	0.090577971	0.093816033	0.090022676	0.088741649	0.087949484	0.089457973	0.087951994	0.088352617	0.091938924	0.089963948	0.088151035	0.0897161	0.086636157	0.089863195	0.089169775	0.088720235	0.089090974	0.087218062	0.094008038	-0.087014451	Not human-accelerated in any cell type	Not chimpanzee-accelerated in any cell type
NIN	-0.102604062	0.093958386	-0.105187276	-0.112054766	-0.107945907	-0.094471813	-0.101381174	-0.099269436	-0.139124524	-0.097428739	-0.106298518	-0.102900258	-0.095937849	0.091762653	-0.102049492	-0.106524579	-0.100767393	-0.110097189	-0.106544572	-0.102973648	-0.098242176	-0.103581914	-0.10241957	-0.111462907	-0.106745454	-0.105720294	-0.096513401	-0.103259726	-0.098891708	-0.105659268	-0.102945948	-0.106846798	-0.103126238	-0.100583459	0.093958386	-0.139124524	Not human-accelerated in any cell type	Not chimpanzee-accelerated in any cell type
RGS10	0.084513861	-0.090460311	-0.086225987	-0.086365761	-0.086393841	-0.086008365	-0.099805079	-0.087149152	-0.086231771	0.084863857	-0.086726387	0.084527453	0.084153444	-0.085024405	-0.090047748	-0.087407829	-0.086092248	0.093894178	-0.094052164	-0.088107522	-0.087347218	0.08587617	-0.085721502	-0.088840751	0.085893355	-0.085407904	-0.085738478	-0.086018251	-0.090951597	0.084203698	-0.086543222	-0.089380269	-0.089340107	-0.084690397	0.093894178	-0.099805079	Not human-accelerated in any cell type	Not chimpanzee-accelerated in any cell type
MTM1	-0.095964364	-0.093497303	-0.097941064	0.090163483	-0.093636706	-0.092770964	0.093893688	-0.093558872	-0.095471178	-0.094674417	-0.093905907	-0.096588861	-0.093184546	-0.093623064	-0.092237556	-0.093595662	-0.096413876	-0.094737369	-0.102393306	-0.095579643	-0.094853789	-0.098272438	-0.092195149	-0.095689682	0.091876453	-0.094005211	-0.095188085	-0.093781147	-0.094522589	-0.092727134	-0.092340792	-0.095429486	-0.09100622	-0.090725534	0.093893688	-0.102393306	Not human-accelerated in any cell type	Not chimpanzee-accelerated in any cell type
ZCWPW2	0.087657108	-0.087160883	0.087438619	0.093840808	0.091198553	0.091993308	-0.088280904	0.089951494	0.093110592	0.087834179	0.087436086	0.084024211	0.087671651	0.08783314	0.088978276	0.090962837	0.091135675	0.089076147	-0.086677374	0.090322586	0.09052185	0.092246531	0.089500595	-0.084753033	-0.109669625	0.092973173	0.093147251	0.086958952	0.090779403	0.087362595	0.09035377	0.090510186	0.093490602	0.092912048	0.093840808	-0.109669625	Not human-accelerated in any cell type	Not chimpanzee-accelerated in any cell type
SOX17	0.086485611	-0.085186298	-0.085512172	0.085350498	0.08839268	0.085947673	0.089871493	0.089071108	0.086177263	0.085678597	0.086217639	0.085778232	0.08580968	-0.086169381	0.08586019	0.086906168	0.08778251	0.087933987	0.091518944	0.08617699	0.085869595	0.086570199	0.089089349	0.093799815	-0.085312723	0.084809839	0.088153929	0.087566148	0.089660709	0.087665709	0.087282887	0.086434141	0.089921785	0.089409008	0.093799815	-0.086169381	Not human-accelerated in any cell type	Not chimpanzee-accelerated in any cell type
TMTC4	-0.093446374	-0.093226207	-0.097559537	0.092926895	-0.1101222	-0.092621888	-0.098737641	-0.092520231	0.093791118	-0.088899548	-0.095216934	-0.096525084	-0.090796311	0.087789563	-0.095859236	0.088659053	-0.091538375	0.093214748	-0.090811426	-0.089496399	-0.097356165	-0.098342519	0.088352052	0.089284814	-0.098047321	-0.0901422	0.088477534	-0.093504761	0.087639323	0.090431298	-0.089503656	-0.092233568	-0.090131921	0.087918655	0.093791118	-0.1101222	Not human-accelerated in any cell type	Not chimpanzee-accelerated in any cell type
KIAA1755	0.085399438	0.085682839	-0.083172885	-0.082934233	0.083484972	0.083220686	-0.091415399	0.086108811	0.091971596	0.084519313	0.087913418	0.085775847	0.084601509	0.084093101	0.085653958	0.084485576	0.083250988	0.093735317	-0.084024625	0.083888927	-0.082077853	0.086491525	0.08373256	0.084996545	0.086042975	0.08638774	0.084715096	0.084149647	0.086234038	0.084337784	0.087341855	0.084401663	0.084035799	0.085442056	0.093735317	-0.091415399	Not human-accelerated in any cell type	Not chimpanzee-accelerated in any cell type
PPP3CA	-0.090031202	-0.108871951	0.086949747	-0.085862048	-0.097115784	0.084999542	-0.125161971	0.086916772	0.086892537	0.08898447	0.085771541	-0.086582937	0.085075206	-0.087379211	0.087009217	-0.088026736	0.085418111	0.088497309	0.088853826	0.086029285	0.086217925	-0.091165027	0.087211681	-0.091373168	0.086680798	-0.087508193	-0.085450308	0.087020573	-0.091727711	-0.085676195	-0.091547492	0.093690913	-0.106309886	0.084698382	0.093690913	-0.125161971	Not human-accelerated in any cell type	Not chimpanzee-accelerated in any cell type
KCTD16	-0.087707662	0.084430992	-0.089051522	-0.089515818	-0.088967954	-0.089708488	0.093678338	0.086863597	-0.095077473	-0.09215454	0.085866056	-0.093772673	-0.085192156	-0.085927887	-0.090647739	-0.090238105	-0.089401936	-0.104396194	0.086087332	-0.094802489	-0.098363461	-0.089082318	-0.087897417	0.082734015	-0.089786257	-0.089172226	-0.08882046	-0.090240914	-0.090070161	-0.089496951	0.084519793	-0.144187393	0.082897568	-0.087161523	0.093678338	-0.144187393	Not human-accelerated in any cell type	Not chimpanzee-accelerated in any cell type
SMOC1	-0.092732774	-0.09630699	-0.09430771	-0.091859755	-0.089095115	-0.091206276	0.093623269	-0.0970907	-0.092891627	-0.091676007	-0.094468739	-0.092449083	-0.094364701	-0.093428428	-0.094028996	-0.095097979	-0.09408799	0.092798297	-0.09488799	-0.093768539	-0.092231174	-0.093760616	-0.094056967	-0.091897693	-0.094850121	-0.092463895	-0.093116095	-0.090801528	-0.093806218	-0.091851772	-0.093643218	-0.09526749	-0.091847651	-0.093158747	0.093623269	-0.0970907	Not human-accelerated in any cell type	Not chimpanzee-accelerated in any cell type
FAM76B	-0.095742757	-0.101537907	-0.099809626	-0.095891046	-0.096505668	-0.095874299	-0.103392418	-0.099878192	-0.100413315	-0.096668342	-0.096019442	-0.098410761	-0.1001469	-0.093666175	0.093600862	-0.10320076	-0.096247788	-0.119412034	-0.100984434	-0.09987114	-0.097469236	-0.099763952	-0.096379184	-0.10209454	-0.10459381	-0.095248508	-0.095448552	-0.099166297	-0.092349096	-0.099500603	-0.096422195	-0.099236659	-0.099039228	-0.099120071	0.093600862	-0.119412034	Not human-accelerated in any cell type	Not chimpanzee-accelerated in any cell type
TMEM161B	-0.098182672	-0.097364085	-0.098624798	-0.094209471	-0.093273385	-0.096942388	-0.102964214	-0.096061068	-0.095122093	-0.098854924	-0.095695248	-0.097026552	-0.095498054	-0.098559642	-0.09539487	-0.096947203	-0.096463306	-0.098835261	-0.094966705	-0.095967487	-0.097452377	-0.097929032	-0.103097883	-0.097118752	0.092060465	-0.095953318	-0.097035436	-0.096588398	-0.096799417	-0.096866513	-0.094951346	0.093587957	-0.098179953	-0.09614843	0.093587957	-0.103097883	Not human-accelerated in any cell type	Not chimpanzee-accelerated in any cell type
RHCG	0.087417451	0.089851992	0.088525332	0.086559892	0.088420349	0.087943204	0.093560619	0.092992697	0.089777425	0.089478127	0.088159287	0.087536003	0.088701326	0.08724382	0.088237444	0.087920455	0.08942818	0.089127439	0.090427629	0.088501562	0.087087399	0.087159765	0.087256823	0.089612596	0.088691305	0.089704179	0.088011089	0.088856617	0.087586136	0.089033816	0.087546818	0.08739896	0.088707079	0.086143235	0.093560619	0.086143235	Not human-accelerated in any cell type	Not chimpanzee-accelerated in any cell type
GRB14	0.089882134	0.090759237	0.088004798	-0.087215232	0.091732989	0.087590627	0.092418668	0.088214979	0.089476969	0.090276996	0.089392716	0.089114753	0.088770425	-0.086419617	-0.086695322	0.093549819	0.088691325	0.091135575	-0.088929961	0.089184691	0.088385264	0.091570847	0.091190956	-0.087007783	0.089850649	0.089264599	0.08608097	0.087004495	0.088222577	0.089017601	0.088344037	-0.087052749	0.091009038	-0.086951031	0.093549819	-0.088929961	Not human-accelerated in any cell type	Not chimpanzee-accelerated in any cell type
ZNF503	0.090425251	0.091296803	0.091462076	0.091615517	0.090033181	0.090502967	-0.090487647	0.091429965	0.090896118	0.090599119	0.093244749	0.091058704	0.091546214	0.091710204	0.088307234	0.092270002	0.091572702	0.091837098	0.093536393	0.090857964	0.090203714	0.08964442	0.090380562	0.089325359	0.092820929	0.089930125	0.088890942	0.089786041	0.090711605	0.091772861	0.089506268	0.091625822	0.09282082	0.088444253	0.093536393	-0.090487647	Not human-accelerated in any cell type	Not chimpanzee-accelerated in any cell type
VPS37B	0.090189528	-0.087304164	-0.086866717	0.0891258	0.087723178	0.087915311	-0.089916936	0.09203764	0.088302402	0.087253677	0.088705404	0.089097494	0.089075813	0.088113168	0.089432822	0.088491469	0.09090409	0.089739972	0.093414114	0.088593474	0.089829705	0.090014761	0.086591737	0.086583085	0.090371944	0.08603535	0.088259171	0.088608959	0.090440775	0.089069702	0.086155379	0.089510945	0.08776221	0.091413627	0.093414114	-0.089916936	Not human-accelerated in any cell type	Not chimpanzee-accelerated in any cell type
VASH1	0.090529188	-0.096506502	-0.093702897	-0.095505505	-0.093383315	-0.093040578	-0.100214692	-0.09511221	-0.097589582	-0.09437188	-0.091136429	-0.093812584	-0.090341506	-0.094558006	-0.099919361	-0.092002861	-0.093736438	0.093382137	-0.096030454	0.090020818	-0.090687515	-0.091991569	-0.092958173	-0.091426917	0.090422495	-0.092352747	-0.094529225	-0.092841558	-0.092109679	-0.094253396	-0.093032436	-0.094369817	-0.094523128	-0.093776007	0.093382137	-0.100214692	Not human-accelerated in any cell type	Not chimpanzee-accelerated in any cell type
ISM1	0.085886305	-0.087301033	-0.086651644	-0.086084523	-0.085513082	-0.087208413	0.091378843	-0.089962923	0.086113731	0.085101077	0.086846314	0.086292634	0.085084958	-0.088725524	-0.091947447	0.08539083	-0.086360957	-0.092556246	0.093333767	0.086991336	-0.087079138	-0.088589992	0.086341994	-0.087683271	-0.090900275	-0.089177746	-0.086958812	-0.087656218	-0.088985422	-0.089265103	-0.090330288	-0.09074805	-0.088276734	-0.088238636	0.093333767	-0.092556246	Not human-accelerated in any cell type	Not chimpanzee-accelerated in any cell type
PYROXD2	-0.098991568	-0.100709406	-0.100584277	-0.102543373	-0.111895566	-0.102656101	-0.102345656	-0.104605343	-0.108958747	-0.107455051	-0.102514662	-0.099353714	-0.098014735	-0.102812062	-0.099393686	0.093008176	-0.100096269	-0.099979547	-0.106190184	-0.098336856	-0.100604806	-0.096715306	0.093318307	-0.097795189	-0.103675311	-0.103753815	-0.098891231	-0.10067258	-0.096631129	-0.102215472	-0.103967539	-0.099801608	0.093168751	-0.10771286	0.093318307	-0.111895566	Not human-accelerated in any cell type	Not chimpanzee-accelerated in any cell type
SDCBP2	0.090737227	-0.086178546	0.093317125	0.086565839	0.087644739	0.088445534	-0.091164903	0.088812001	0.085299333	0.085958123	0.087040547	0.087844177	0.087348037	0.087784101	0.08786867	0.087818651	0.08839656	0.088581659	0.088925939	0.087901669	0.088522451	0.088374211	0.089301401	0.087941707	0.088635152	0.086557235	0.088170076	0.087575843	0.087939018	0.087704078	0.087782999	0.087650085	0.087526168	0.088396826	0.093317125	-0.091164903	Not human-accelerated in any cell type	Not chimpanzee-accelerated in any cell type
OSR1	-0.096694718	-0.101388575	-0.096275436	-0.094080411	-0.097434798	-0.096133055	-0.108359007	-0.095915742	-0.096193666	-0.096341069	-0.102438066	-0.099005936	-0.097176207	-0.09752303	0.093310496	-0.099004092	-0.098435436	-0.097674832	-0.103462803	-0.096504154	-0.096692744	-0.09951602	-0.097533456	0.093021996	-0.098148039	-0.097820564	-0.099493095	-0.102530467	-0.094705797	-0.095772499	-0.095806599	-0.099163967	-0.098175615	-0.097049191	0.093310496	-0.108359007	Not human-accelerated in any cell type	Not chimpanzee-accelerated in any cell type
CTCFL	0.087770722	-0.086518871	0.093255224	0.090714594	0.086473158	0.08974859	-0.092625989	0.09147683	-0.085040168	0.08909075	0.087083027	0.089044832	0.089619008	0.089296631	0.089396164	0.08974038	0.092070725	0.092729506	0.092150493	0.08848445	0.090207787	0.088095943	0.090959582	0.088709071	0.091354095	0.086939719	0.089405173	0.091227062	0.087621805	0.090739927	0.086810522	0.091188623	0.087507488	0.089785291	0.093255224	-0.092625989	Not human-accelerated in any cell type	Not chimpanzee-accelerated in any cell type
MCF2L2	-0.094251094	-0.097977794	0.093208391	-0.100891938	-0.096616953	-0.095303727	-0.110538074	-0.101080895	-0.099045569	-0.096499999	0.092610044	-0.096408254	-0.097804855	-0.095425214	0.09144048	-0.097694519	-0.099412711	-0.097477887	-0.098254472	-0.101253082	-0.097207543	-0.099723025	-0.101143977	-0.097425463	-0.10236637	-0.094897972	-0.099564316	-0.099351694	-0.097950708	-0.099036314	-0.097346794	-0.094341075	-0.097544382	-0.095386496	0.093208391	-0.110538074	Not human-accelerated in any cell type	Not chimpanzee-accelerated in any cell type
FRK	-0.077969911	0.093197798	-0.103022048	0.092510289	-0.089134286	-0.086935026	-0.077655147	0.057417857	0.064242876	-0.06566507	0.066829731	-0.055029154	0.083498307	-0.082626859	0.063248739	-0.055871689	0.083992806	-0.078339069	0.055705698	0.065881478	-0.058766612	-0.055013178	-2.080194532	-0.092287394	-0.056789515	-0.082089342	-0.11162539	0.077673273	0.071205149	0.091281609	-0.09079579	-0.106077549	-0.076591387	-0.090762839	0.093197798	-2.080194532	Not human-accelerated in any cell type	Chimpanzee-accelerated CA in at least one cell type				FG leydig
ATP6V1H	0.086883301	-0.090150231	-0.089231546	-0.089749614	-0.090814331	-0.089129777	0.09316921	-0.096239917	-0.089561025	-0.094932227	-0.090533355	-0.089517219	-0.087163387	-0.091826	-0.089098534	-0.093332757	-0.086728757	-0.091361279	-0.100248597	-0.088367387	-0.090792169	-0.09103153	-0.088337713	-0.089480721	0.088237783	-0.086779262	-0.092030444	-0.08950988	-0.089304144	-0.091869454	-0.093263921	-0.090574299	-0.087789437	0.085291622	0.09316921	-0.100248597	Not human-accelerated in any cell type	Not chimpanzee-accelerated in any cell type
MAPRE2	-0.092046903	-0.099967888	-0.094540343	-0.100748218	-0.093961799	-0.096103271	-0.095801879	-0.09750758	-0.092145683	-0.094405934	-0.093348946	-0.091058188	-0.095196959	-0.092140568	-0.095618526	-0.095627195	-0.093531105	0.093163743	-0.094455992	-0.093816623	-0.095199436	-0.093785439	-0.092717274	0.091476888	-0.104518826	-0.095557875	-0.093729656	-0.094257275	-0.095496244	-0.095323573	-0.096057159	-0.096724506	-0.096034414	-0.097192002	0.093163743	-0.104518826	Not human-accelerated in any cell type	Not chimpanzee-accelerated in any cell type
COL16A1	0.085223817	0.087097933	-0.084913196	0.087673973	0.087906649	0.087276627	0.093160617	0.087404	0.088545469	0.086648931	0.089053394	0.086765584	0.085169104	0.086233761	0.085731057	0.086203252	0.087341722	0.090988461	0.088142382	0.085782959	0.085372576	0.089511712	0.087567821	0.088398574	0.088071118	0.089454207	0.086702985	0.087411126	0.086569072	0.085939277	0.086423712	0.085825143	0.085596666	0.084337135	0.093160617	-0.084913196	Not human-accelerated in any cell type	Not chimpanzee-accelerated in any cell type
COL4A1	-0.096869995	-0.102270624	-0.096192383	-0.106094609	-0.100277185	-0.094316717	-0.10830561	-0.102879445	-0.096156991	-0.098422026	-0.10876191	-0.097670353	-0.101742097	-0.09434931	-0.101629158	-0.096351429	-0.097068173	-0.097866225	-0.098139297	-0.096395543	-0.097403404	-0.096438682	0.093149648	-0.098940366	-0.098478348	-0.098582279	-0.096641992	-0.100373054	-0.099264404	-0.10253383	-0.099420495	-0.099460764	-0.097247719	-0.099635648	0.093149648	-0.10876191	Not human-accelerated in any cell type	Not chimpanzee-accelerated in any cell type
SPTLC2	0.089322533	0.088851587	0.089033589	-0.250657652	0.091168897	0.087149813	0.092701961	0.091543776	0.093075222	0.090948949	0.090186722	0.089890563	0.090055983	0.090763062	0.089992393	0.08824978	0.087107118	0.090852478	0.090939334	0.088745781	0.089911052	0.090116696	0.088054155	0.089383094	0.089634686	0.088479746	0.09094391	0.089802273	0.086925005	0.09096715	0.09071989	0.090489513	0.089370457	0.088828911	0.093075222	-0.250657652	Not human-accelerated in any cell type	Not chimpanzee-accelerated in any cell type
PDYN	0.087838581	0.093056132	-0.091803958	0.091285564	0.085764591	0.085099626	-0.087637823	0.086505877	-0.104366683	-0.082504152	-0.083489907	0.085943923	0.088007186	0.084801438	0.087692531	0.08384373	0.083150586	-0.088279396	0.08681397	0.089098078	0.087577992	0.087182653	0.085046716	-0.084126548	0.087121395	-0.082594504	0.086263547	0.083687602	0.086439849	0.082645573	0.08829027	0.084883511	0.087852131	0.083619131	0.093056132	-0.104366683	Not human-accelerated in any cell type	Not chimpanzee-accelerated in any cell type
MARCHF11	-0.090006149	-0.101708402	0.09046447	-0.096722548	-0.094136413	-0.093211673	-0.12428028	0.087156587	-0.102422506	-0.097268897	-0.101993733	-0.094535497	-0.09496054	-0.095878103	-0.092824067	-0.09627116	-0.108444567	0.092975285	-0.10248086	-0.091500968	-0.095929256	-0.089697502	0.090896629	-0.096858351	-0.092583456	-0.093651142	-0.095620742	-0.101247874	-0.095279009	-0.092537288	-0.097586583	-0.09687225	-0.094149934	-0.092480116	0.092975285	-0.12428028	Not human-accelerated in any cell type	Not chimpanzee-accelerated in any cell type
TEX35	-0.091336132	-0.094377292	-0.09484814	-0.089060774	-0.096375652	-0.089563233	0.09287463	-0.092100356	0.090928372	-0.092629348	-0.092980271	-0.091206771	-0.08794328	-0.09038493	0.087057608	-0.092829022	-0.09062818	0.08991399	-0.097830342	-0.09029814	-0.088731775	-0.099724388	0.087500788	-0.095429256	-0.093834801	-0.096571024	-0.092204624	0.087006463	0.086575585	-0.093066577	-0.09407416	-0.091832196	-0.091540026	-0.093975377	0.09287463	-0.099724388	Not human-accelerated in any cell type	Not chimpanzee-accelerated in any cell type
TPGS2	-0.096131284	0.092120346	-0.097562206	0.092788793	-0.097010598	-0.098836712	-0.10008635	-0.096480338	-0.097699653	-0.097336308	-0.096645493	-0.096998877	-0.097267782	-0.097125097	-0.09780339	-0.096376891	-0.096910064	-0.101115626	-0.094285176	-0.096195799	-0.09603477	-0.096462677	-0.096371928	-0.094661873	-0.094735492	-0.09521087	-0.095020496	-0.096463316	-0.096168975	-0.095606358	-0.094975457	-0.098357591	-0.098458094	-0.095449074	0.092788793	-0.101115626	Not human-accelerated in any cell type	Not chimpanzee-accelerated in any cell type
ZZZ3	-0.086184286	0.09267005	-0.088691094	0.085187768	-0.086782887	-0.083606276	0.088563924	-0.099993799	-0.090639912	-0.084758565	-0.085569382	-0.087588033	-0.08585212	-0.085225275	0.08387488	-0.086864914	-0.086068772	-0.091338484	-0.0875076	-0.086430724	0.08390228	-0.085795009	-0.086114328	-0.08771392	-0.086092484	-0.086293989	-0.090806974	-0.084214835	-0.087724356	-0.087876397	-0.088730026	-0.08979283	-0.086115604	-0.087474341	0.09267005	-0.099993799	Not human-accelerated in any cell type	Not chimpanzee-accelerated in any cell type
DTNA	-0.098180811	0.088947729	0.092632055	-0.090815567	-0.09872012	-0.088323065	-0.109175134	-0.098504228	-0.100817652	0.087642576	-0.089151789	-0.093608144	-0.09340842	-0.092322853	0.085912562	-0.0889489	0.087638342	-0.092398001	-0.097548009	-0.09500672	-0.09559732	-0.096298274	-0.090566355	-0.090671212	-0.095811132	-0.088633594	-0.09101327	0.087293503	-0.091650263	-0.089101009	-0.096090776	0.087841196	-0.099815287	0.088245852	0.092632055	-0.109175134	Not human-accelerated in any cell type	Not chimpanzee-accelerated in any cell type
PPP1R3C	-0.098009036	0.09262146	-0.099115487	-0.096325997	-0.09707798	-0.095253572	-0.097609505	-0.130518534	-0.098076292	-0.094903959	-0.095106547	-0.09861583	-0.095697834	-0.099023947	-0.095028308	-0.097527908	-0.09650849	-0.103551977	-0.099206126	-0.095647229	-0.094524331	-0.097514314	-0.097932993	-0.099025678	-0.105080422	-0.094888226	-0.09634152	-0.093134216	-0.09322797	-0.0977518	-0.095763605	-0.101061677	-0.094751784	-0.093440066	0.09262146	-0.130518534	Not human-accelerated in any cell type	Not chimpanzee-accelerated in any cell type
HRK	0.088376341	0.091132621	0.092513914	0.086726128	0.088291489	0.087330264	0.09253842	0.090339892	0.088897606	0.087793838	0.089719914	0.088859295	0.088250479	0.089001474	0.089626219	0.089414155	0.088692479	0.090115624	0.089886796	0.088430954	0.088892995	0.090070013	0.089185454	0.089018972	0.089769653	0.088243766	0.088399709	0.088564332	0.087442442	0.089240822	0.088226083	0.091695224	0.087174509	0.090645628	0.09253842	0.086726128	Not human-accelerated in any cell type	Not chimpanzee-accelerated in any cell type
PITX2	0.09250369	-0.106139531	-0.100094097	-0.098537834	-0.118866157	-0.097401881	-0.103174592	-0.092344703	-0.100962007	-0.099901758	-0.104374058	-0.103034359	-0.101558397	-0.100640603	-0.102748762	-0.101116605	-0.102378801	-0.109115598	-0.099081572	0.09117209	0.09177421	0.091668943	-0.097104169	-0.106499951	-0.102496762	-0.106651825	-0.09884402	-0.100386308	-0.09969426	-0.104854547	-0.10076886	-0.099236234	-0.099070001	-0.100342456	0.09250369	-0.118866157	Not human-accelerated in any cell type	Not chimpanzee-accelerated in any cell type
NEK7	0.085881085	-0.084334097	-0.082691761	0.085560643	-0.081799497	0.082508979	-0.091787114	0.084639159	0.084533911	0.082823728	0.083638175	0.085349517	0.082943233	0.082981178	-0.081784492	-0.081135295	0.083743057	0.092456547	0.088451629	0.087902243	0.084335642	0.082807269	-0.081213961	-0.080759791	-0.133516202	0.082244566	0.084095012	0.084501102	-0.083293857	0.088562165	0.084638834	-0.081424022	0.084320756	-0.08172446	0.092456547	-0.133516202	Not human-accelerated in any cell type	Not chimpanzee-accelerated in any cell type
C1QL2	-0.095145703	-0.099362254	-0.09543482	-0.097387902	-0.093848223	-0.096878959	-0.116330664	-0.099481179	-0.09306849	-0.092586753	-0.096716538	-0.095327133	-0.095810445	-0.094054676	-0.098643912	-0.099720031	-0.096729492	-0.098208663	-0.100871148	-0.09582868	0.092400126	-0.096572293	-0.097041562	-0.097920392	-0.098214177	-0.098128068	-0.098598621	-0.095263241	-0.098688259	-0.096209927	-0.097917363	-0.09386926	-0.095468975	-0.101181162	0.092400126	-0.116330664	Not human-accelerated in any cell type	Not chimpanzee-accelerated in any cell type
OXCT1	0.089931674	-0.096060129	-0.094865492	-0.092893489	-0.093679684	-0.090340671	-0.100345779	-0.091043584	-0.093349196	-0.094764665	0.091019023	0.089974816	0.090166677	-0.093153693	-0.094174145	0.09208434	-0.092100613	-0.093285959	0.092383614	0.089153365	0.090237661	0.091386069	-0.092535996	-0.10176705	-0.098655822	-0.092858913	-0.092907291	-0.091696431	-0.092881445	-0.093109277	-0.092773079	-0.091593616	-0.091991185	-0.095378368	0.092383614	-0.10176705	Not human-accelerated in any cell type	Not chimpanzee-accelerated in any cell type
LRRC4	0.090883024	0.090032271	0.092014294	0.087559943	0.091519858	0.088875222	-0.090457151	0.088332137	0.092078036	0.089593167	0.087972261	0.087052867	0.088236715	0.088008635	0.088270547	0.087977181	0.088779874	0.090226399	-0.086525237	0.087871998	0.088757464	0.091181539	-0.086156741	0.087930163	0.092343509	0.089661255	0.089083736	0.0906906	0.088995355	0.089323321	0.08700156	0.087166851	0.08977638	0.090884887	0.092343509	-0.090457151	Not human-accelerated in any cell type	Not chimpanzee-accelerated in any cell type
CHST3	-0.094507479	-0.099303214	-0.096889122	-0.096258152	-0.098116939	-0.095924677	-0.102491883	-0.095176867	-0.095146149	-0.094914371	-0.097177664	-0.095640454	-0.097841202	-0.097152083	-0.099453641	-0.097789773	-0.095609894	-0.099082327	-0.094782568	-0.094408812	0.092182088	-0.096194215	-0.100442036	-0.098191684	-0.098388393	-0.096264076	-0.09735139	-0.096323166	-0.093602673	-0.096313395	-0.096749601	-0.099176051	-0.098152461	-0.09917187	0.092182088	-0.102491883	Not human-accelerated in any cell type	Not chimpanzee-accelerated in any cell type
SLC22A16	-0.09160038	-0.091901291	-0.092736449	-0.094679628	-0.092183592	-0.090816927	-0.097731153	-0.098379316	-0.092559825	-0.092522576	-0.090420277	-0.092848831	-0.092044473	-0.093556579	-0.091683299	-0.091937004	-0.08953794	0.092165327	-0.093927643	-0.09214827	-0.089597117	-0.094887524	-0.096664932	-0.090689813	-0.094624984	-0.089440026	-0.092449529	-0.092731335	-0.091795044	-0.091674161	-0.09099558	-0.093703201	-0.090534449	-0.08970648	0.092165327	-0.098379316	Not human-accelerated in any cell type	Not chimpanzee-accelerated in any cell type
SEPTIN11	-0.094275264	-0.10118974	-0.095816019	-0.097589796	-0.093892604	-0.094944388	-0.101779204	-0.094171093	-0.095500921	-0.093816196	-0.096762574	-0.09382572	-0.094154452	-0.094570061	-0.097484805	-0.094299909	-0.094475737	-0.095359555	-0.096464398	-0.094717276	-0.094600167	0.092137335	-0.097025242	-0.097837401	-0.094575786	-0.093150625	-0.093786279	-0.097074738	-0.094645506	-0.095341598	-0.095955746	-0.095103052	-0.096109935	-0.093405711	0.092137335	-0.101779204	Not human-accelerated in any cell type	Not chimpanzee-accelerated in any cell type
CDK5R1	-0.081964151	-0.084702394	0.083295319	-0.082879946	0.08285601	0.081864937	0.092077781	0.082838828	0.084777814	-0.081624379	-0.083181167	0.08251491	-0.081670815	0.081598987	0.084927314	-0.082068358	0.082493331	0.087679578	-0.082966858	-0.081249085	0.082272624	-0.081956522	-0.08279785	0.082307263	0.084314697	0.081652355	0.082617062	0.081895705	0.082992789	0.083651631	0.081400884	-0.082616054	0.084930152	0.081282319	0.092077781	-0.084702394	Not human-accelerated in any cell type	Not chimpanzee-accelerated in any cell type
PSMG3	-0.09676644	-0.09574297	-0.093474631	-0.095021321	-0.096828788	-0.095417714	-0.11296674	-0.097035394	0.092072651	-0.098555315	-0.096304211	-0.094646758	-0.095819512	-0.099640175	-0.095775207	-0.100545744	-0.097905055	-0.099218305	-0.101947443	-0.096551218	-0.096395152	-0.097072238	-0.096127447	-0.103910838	-0.095152285	-0.096472226	-0.095684423	-0.093922962	-0.097344336	-0.095137343	-0.094289136	-0.100671801	-0.094791273	-0.094412641	0.092072651	-0.11296674	Not human-accelerated in any cell type	Not chimpanzee-accelerated in any cell type
CABLES1	-0.090252763	-0.094884581	-0.092108736	-0.091409245	-0.091961596	-0.092218903	-0.095059023	-0.098033882	-0.094482517	-0.093359847	-0.091501803	-0.09357332	-0.091655402	-0.093857478	-0.09367705	-0.092582331	-0.090862764	0.092047686	-0.09206004	-0.092081143	-0.092088822	-0.092283082	-0.094452896	-0.093518912	-0.094891337	-0.091659111	-0.092073377	-0.09533238	-0.091878758	-0.092216837	-0.093251571	-0.094110934	-0.091348178	-0.094894216	0.092047686	-0.098033882	Not human-accelerated in any cell type	Not chimpanzee-accelerated in any cell type
EBF1	-0.096008539	-0.099475486	-0.093981961	-0.103075126	-0.093005505	-0.090795532	-0.108850069	-0.095096139	-0.095903763	-0.098171723	-0.097342516	-0.098464471	-0.09667613	-0.093265667	-0.093549826	-0.096934989	-0.097848801	-0.100583239	-0.102919618	-0.098138153	-0.096403716	-0.095802798	0.092046732	-0.097484278	-0.096746627	-0.094876616	-0.09409901	-0.092805357	-0.094747511	-0.096667247	-0.097270615	-0.095345279	-0.096631365	-0.093306977	0.092046732	-0.108850069	Not human-accelerated in any cell type	Not chimpanzee-accelerated in any cell type
LAPTM5	0.083351178	0.091913212	-0.082986384	0.083568343	0.08514293	0.083980535	-0.090643077	0.08533044	-0.082610649	-0.082424518	0.083117024	-0.082332981	0.082049055	0.084651945	0.082984203	0.082855977	0.085039739	0.087448212	-0.083402352	0.083569483	0.083281901	0.089561083	0.084908649	-0.082813944	0.086066233	0.08311774	0.082745268	0.083943797	-0.083358789	0.082990274	-0.081871302	0.084245112	-0.08264193	0.083285681	0.091913212	-0.090643077	Not human-accelerated in any cell type	Not chimpanzee-accelerated in any cell type
SFXN5	0.081773249	0.091656681	-0.083538565	-0.084050814	0.083703049	-0.084779592	-0.092302669	-0.082811914	-0.084564115	-0.081865628	-0.082256049	0.081830763	0.082265273	-0.081865104	0.082593091	0.082518692	-0.08252457	0.084770227	0.084330828	-0.082525275	0.082123441	0.082511785	-0.086938888	-0.083803397	-0.085729682	-0.083166864	-0.081870736	-0.082842334	-0.082743563	-0.083090056	0.084033446	-0.084385945	0.083652049	0.083101119	0.091656681	-0.092302669	Not human-accelerated in any cell type	Not chimpanzee-accelerated in any cell type
PINX1	0.067154527	0.091590849	-0.065960129	0.06803317	-0.069843635	-0.065641134	0.086740116	0.079113197	-0.063907697	0.071536591	0.082889032	0.081525128	-0.066613055	-0.066335662	-0.068516927	0.073826939	-0.068541059	0.089638225	-0.286553712	0.06923621	-0.064539923	-0.065498219	0.068220806	-0.065385361	0.076209584	-0.068909819	-0.064373095	0.071122521	0.076442226	-0.063362894	0.065525503	0.077578991	0.067083222	0.073252451	0.091590849	-0.286553712	Not human-accelerated in any cell type	Not chimpanzee-accelerated in any cell type
LHX9	-0.084334221	0.088771921	0.089651858	0.087451855	0.087304439	0.086176297	0.090371142	0.089534654	0.086661038	0.087235094	0.087189733	0.085908255	0.0866147	0.086459955	0.091488792	0.087439819	0.085611672	-0.087081837	-0.086054768	0.086419519	0.086783736	-0.086025038	0.086101371	0.088317361	0.088952084	0.085382503	0.086696416	0.086511832	0.086266935	0.086975468	-0.083904226	0.087478275	0.088374262	0.088707065	0.091488792	-0.087081837	Not human-accelerated in any cell type	Not chimpanzee-accelerated in any cell type
C1QTNF7	-0.09486097	0.090849869	-0.093855692	0.090383143	-0.094376229	-0.09424486	-0.099357747	-0.093817887	-0.09160423	-0.095577895	-0.098304519	-0.09396156	-0.089134313	-0.092378778	0.089234941	-0.099216316	-0.090858104	-0.098066129	-0.101521659	-0.089841628	-0.093917187	-0.099638453	0.091440238	-0.093687405	-0.096231876	-0.093446917	-0.090719644	-0.091940961	-0.091442898	-0.096977685	-0.090642793	-0.091769197	-0.091968234	-0.093233226	0.091440238	-0.101521659	Not human-accelerated in any cell type	Not chimpanzee-accelerated in any cell type
DNAI2	-0.085515396	-0.089823503	-0.087373603	-0.086325191	-0.104362929	-0.085379005	-0.095687312	-0.102858325	-0.087922774	-0.084070958	-0.085637175	-0.088761858	-0.086275173	-0.089805583	-0.085688246	0.084147233	-0.08552291	-0.088022743	0.091359304	-0.085379783	0.083707414	0.084181636	0.08929989	-0.085437396	-0.089599032	-0.086198749	-0.084474524	-0.085783733	-0.085661921	-0.084937057	-0.087010994	-0.087712149	-0.085746258	-0.084906267	0.091359304	-0.104362929	Not human-accelerated in any cell type	Not chimpanzee-accelerated in any cell type
MDM4	-0.094658365	0.089943099	-0.092360771	-0.092750816	0.090132379	-0.091589906	-0.105796459	-0.094897012	0.089313504	-0.091894088	-0.09366224	-0.092740497	-0.094158931	-0.091858348	-0.097352307	-0.09726143	-0.090663771	-0.094667945	-0.096718753	-0.096404936	-0.096065279	-0.094158607	-0.091149748	0.091293133	-0.095497737	0.089119153	-0.092917952	-0.09470217	0.089937133	-0.094190617	-0.091599457	-0.094674995	-0.093722685	-0.090680581	0.091293133	-0.105796459	Not human-accelerated in any cell type	Not chimpanzee-accelerated in any cell type
KLHL14	0.085791136	-0.088436251	0.086540199	-0.087760041	-0.085912479	-0.085104327	-0.091104757	0.086070724	-0.091962906	-0.08728345	-0.085531054	-0.089622309	-0.086755995	0.091197311	-0.087805326	-0.086640115	-0.08749134	0.090072091	0.086514815	0.084771351	-0.086754554	0.086353742	0.087433353	-0.090139504	-0.089556615	-0.087689701	-0.08637937	0.08488487	-0.086800868	-0.085521118	-0.087954594	0.085700095	-0.092667948	-0.08705241	0.091197311	-0.092667948	Not human-accelerated in any cell type	Not chimpanzee-accelerated in any cell type
NSUN3	-0.097284321	-0.0940238	-0.096086508	-0.094668801	-0.095960415	-0.09492217	-0.096598094	-0.096779944	-0.09347888	-0.097885003	-0.097014917	-0.096871001	-0.095905085	-0.100114667	-0.093503417	-0.096057762	-0.094171153	-0.104232864	-0.095972431	-0.095322717	-0.096221011	-0.094470674	-0.09764857	0.091153712	-0.098747915	-0.097363583	-0.095770625	-0.094657476	-0.100866813	-0.096008067	-0.095687527	-0.098237126	-0.095472615	-0.094511196	0.091153712	-0.104232864	Not human-accelerated in any cell type	Not chimpanzee-accelerated in any cell type
FAM135A	0.082329458	-0.082504367	-0.083574118	0.087901499	0.084288116	0.081790317	0.091143943	-0.084648859	0.082727229	0.081613056	0.083762086	0.081236513	0.083798339	0.081729419	-0.08501694	0.085017817	-0.081355074	-0.103140239	0.08289897	0.081589087	-0.082179249	-0.081841462	0.083584076	0.083818194	-0.085831217	0.082056156	0.083004435	-0.082237585	0.083865799	0.082316493	0.085087789	-0.081611053	0.084638668	-0.082740018	0.091143943	-0.103140239	Not human-accelerated in any cell type	Not chimpanzee-accelerated in any cell type
TSHZ3	0.08830035	-0.092682519	-0.093950675	-0.089958707	-0.090688188	-0.089361512	0.090905372	-0.08928642	-0.097138349	-0.089921341	-0.089597435	-0.089254883	0.088213664	-0.092271406	-0.086841677	0.088596783	0.088861236	0.090145424	0.087960547	0.085789242	0.088418129	-0.091305137	-0.088137404	-0.088123127	-0.101694722	-0.088956068	-0.088893322	0.087110048	-0.088267444	-0.090138975	-0.088500356	-0.090547674	-0.092024964	-0.08820668	0.090905372	-0.101694722	Not human-accelerated in any cell type	Not chimpanzee-accelerated in any cell type
RALGAPA2	-0.092724234	0.089437552	-0.094240426	-0.09225904	-0.09428483	-0.093551218	-0.104206426	-0.098665616	0.088591418	-0.09643085	-0.094537413	-0.090283798	-0.093873885	-0.092742092	0.090898749	-0.091519618	-0.093423638	-0.105802095	-0.090663835	-0.095338416	-0.093424659	-0.091059318	-0.08952052	-0.089775641	0.090179079	-0.092168009	-0.091177838	-0.091164529	-0.093124511	-0.091796067	-0.090985706	-0.094002701	-0.094347712	-0.091343391	0.090898749	-0.105802095	Not human-accelerated in any cell type	Not chimpanzee-accelerated in any cell type
CCNH	0.06606232	-0.068672412	0.090885056	-0.225270803	-0.069901876	-0.069337591	-0.073568326	-0.07010172	-0.071873698	-0.068461917	-0.067153279	-0.068203799	0.067097698	-0.079139497	-0.073183246	0.067659988	-0.069541768	-0.071953242	0.073060436	0.067345533	-0.073691079	-0.070894981	0.066524193	-0.069440921	-0.069743653	-0.066853603	0.068460848	-0.068361907	-0.067858525	-0.069799643	-0.068422432	-0.069054281	-0.072074887	-0.072961553	0.090885056	-0.225270803	Not human-accelerated in any cell type	Not chimpanzee-accelerated in any cell type
AKR1B1	-0.090911701	-0.092820868	-0.089829784	-0.093356656	-0.089786258	-0.090872882	-0.100016832	-0.093083701	-0.091189256	-0.09113791	-0.095188621	-0.090726308	-0.092400916	-0.092176356	-0.09233987	-0.092812097	-0.091488345	0.090868656	-0.094829179	-0.09038865	-0.090008434	-0.090015442	-0.092277704	-0.091175035	0.088238293	-0.093926379	-0.090575357	-0.091408287	-0.093566699	-0.091524621	-0.095592559	-0.091787769	-0.095607814	-0.094164201	0.090868656	-0.100016832	Not human-accelerated in any cell type	Not chimpanzee-accelerated in any cell type
VPS8	-0.091053051	-0.088580344	-0.088287615	-0.089859883	-0.089242843	-0.091088686	-0.096093972	-0.092604861	-0.093630193	-0.090284655	-0.091061948	-0.089474771	0.085116266	-0.091084501	0.086050168	-0.088835887	-0.088945913	-0.095333934	0.090783362	-0.087214578	-0.08995457	-0.090060321	-0.089837765	-0.086522385	-0.08942873	-0.086484341	-0.088300932	-0.087758963	-0.089754704	-0.089254425	-0.090424368	-0.089092	-0.089185829	-0.0877838	0.090783362	-0.096093972	Not human-accelerated in any cell type	Not chimpanzee-accelerated in any cell type
ZFHX2	-0.08960402	-0.090284006	-0.094614255	-0.091092823	-0.088011867	-0.090693728	0.090717338	0.087328757	-0.090771356	-0.090848834	-0.091265481	-0.09093166	-0.090259126	-0.089555545	-0.089769491	-0.090018675	-0.091378582	-0.095170042	-0.098002341	-0.090898627	-0.090781877	-0.088948543	-0.089844856	-0.088657199	-0.095738335	-0.088847008	-0.091106497	-0.090844313	-0.090544698	-0.09021336	-0.087843756	-0.090736528	-0.091406112	-0.087262712	0.090717338	-0.098002341	Not human-accelerated in any cell type	Not chimpanzee-accelerated in any cell type
SLC17A6	-0.094745662	-0.092098058	-0.09325652	0.09065714	-0.091899809	-0.092188934	-0.107502661	-0.09590383	0.088943622	-0.09082716	-0.093167425	-0.090721077	-0.094425807	-0.088698463	-0.091762965	-0.093085454	-0.090421592	-0.09297951	-0.099856568	-0.092927168	-0.096280172	-0.096650356	-0.091206145	0.08947545	-0.095347214	-0.090504925	-0.089640418	-0.093700519	0.088522087	-0.092441267	-0.091205968	-0.092721034	-0.092630667	-0.09365643	0.09065714	-0.107502661	Not human-accelerated in any cell type	Not chimpanzee-accelerated in any cell type
OTUB1	0.085546567	0.086315878	0.086914441	0.085199378	0.086053208	0.084497285	0.088959167	0.084909401	0.085733168	0.085788623	0.086492851	0.085220483	0.085162577	0.085234363	0.08536231	0.086319064	0.085618046	0.087889809	0.090634401	0.086049259	0.085627179	0.087062704	0.086282393	0.086320255	0.085641936	0.085457784	0.085694435	0.085796128	0.085640305	0.084651152	0.085729102	0.085330435	0.08573612	0.084509724	0.090634401	0.084497285	Not human-accelerated in any cell type	Not chimpanzee-accelerated in any cell type
ERMARD	-0.104950657	-0.103865582	-0.096679986	-0.092760538	-0.111619744	0.085065979	-0.197644536	-0.101000601	-0.104737906	-0.090827733	-0.095839221	-0.103365573	-0.104176125	0.087171336	-0.102141058	-0.095919522	-0.096794143	-0.10779012	-0.099812322	-0.104346308	-0.089565269	-0.090268449	-0.091869055	-0.095453796	-0.101012103	-0.105199547	0.084840181	-0.094412966	-0.095832488	-0.098676928	0.087772792	0.088121348	0.089253025	0.090474629	0.090474629	-0.197644536	Not human-accelerated in any cell type	Not chimpanzee-accelerated in any cell type
TTC8	-0.090452557	-0.092364363	0.08658091	-0.122135794	0.090460104	-0.090155774	-0.105639363	-0.08964806	-0.089669014	-0.093167174	-0.088700194	-0.086314357	-0.085949065	-0.093710227	0.085124184	-0.088115629	-0.093347316	-0.094206155	-0.093832826	-0.089264832	-0.093921001	-0.097819404	-0.095382063	-0.09106046	-0.090342063	-0.090607271	-0.089203221	-0.087915934	-0.09356582	-0.091940159	-0.0924257	-0.092402396	-0.089618526	-0.094967688	0.090460104	-0.122135794	Not human-accelerated in any cell type	Not chimpanzee-accelerated in any cell type
KIF17	-0.088105457	-0.089801316	-0.099800265	-0.08865937	-0.088870095	-0.08828112	0.090417767	-0.088324976	-0.090142507	-0.088830265	-0.089161642	-0.087684726	-0.087913021	-0.088266806	-0.08928831	-0.090882181	-0.088345161	-0.090832558	-0.090485357	-0.08927215	-0.090023313	-0.090273808	-0.089876623	-0.089760953	-0.091503072	-0.088787924	-0.088057382	-0.089620268	-0.087430525	-0.089585792	-0.087992635	-0.089438145	-0.090128268	-0.089141605	0.090417767	-0.099800265	Not human-accelerated in any cell type	Not chimpanzee-accelerated in any cell type
SESN3	-0.085647332	0.089439851	0.08530481	0.085645036	0.089842162	0.08508338	-0.090901017	0.090369271	0.08710081	-0.084293772	0.085858379	-0.084059989	-0.084490818	0.085686149	-0.084775776	-0.0846111	-0.084660579	-0.090287638	-0.085126948	-0.083814467	-0.084067733	-0.085030756	0.086370136	-0.088394001	0.085776983	0.08462144	-0.083804093	0.087427994	0.085795989	0.086492028	0.084079152	-0.086956847	0.086593091	0.084637098	0.090369271	-0.090901017	Not human-accelerated in any cell type	Not chimpanzee-accelerated in any cell type
PLEKHF1	-0.0884141	-0.094484906	-0.091776752	-0.089239729	-0.087280964	-0.090934283	0.090364212	-0.089134479	-0.093189831	-0.090894991	-0.090316575	-0.089699759	-0.088504071	-0.089795286	-0.090513405	-0.089311595	-0.089840789	-0.095234332	-0.091070169	-0.088230411	-0.089081606	-0.088856704	-0.092199138	-0.089675627	-0.089817602	-0.089926571	-0.08921795	-0.090765632	-0.088330483	-0.090590573	-0.088042981	-0.089631018	-0.087015612	-0.090737598	0.090364212	-0.095234332	Not human-accelerated in any cell type	Not chimpanzee-accelerated in any cell type
ZNF648	-0.084813034	0.084971234	0.087430813	0.086510819	0.084718004	0.0851493	0.090292034	0.089975336	0.084785198	0.085534768	0.086848806	0.08436173	-0.083151383	0.085909789	0.085292069	-0.084842714	0.084962363	-0.086301801	-0.085862206	-0.083684987	-0.083720357	-0.08496957	0.084756239	0.084575228	0.085965947	0.085889939	0.085662078	0.090346644	0.086556286	0.083994122	0.086158134	0.087615	0.084652015	0.083747546	0.090346644	-0.086301801	Not human-accelerated in any cell type	Not chimpanzee-accelerated in any cell type
ARAP3	0.082114834	-0.082840958	0.082121268	0.082136118	0.084655055	-0.081359625	0.085956679	0.090323682	-0.081892718	-0.080820699	0.0820518	0.082155793	0.08090422	0.081654175	0.081351923	0.082833863	0.081827475	-0.086107604	0.083984288	0.080763077	-0.081250286	0.081913225	-0.081213286	-0.08312566	-0.082464511	-0.081262858	0.081327273	-0.081309096	-0.081893711	-0.080988325	0.08129529	0.082026288	-0.081634454	0.082244485	0.090323682	-0.086107604	Not human-accelerated in any cell type	Not chimpanzee-accelerated in any cell type
SNAI1	-0.089827785	-0.090817774	-0.090362842	-0.089716239	-0.091653646	-0.08903738	0.090314029	-0.088494854	-0.089901915	-0.089114772	-0.088317757	-0.088715673	-0.089735397	-0.087064931	-0.088242779	-0.089872019	-0.091017752	-0.09165281	-0.08914312	-0.089621585	-0.089855047	-0.090613092	-0.08720313	-0.089769725	-0.089333786	-0.089124023	-0.088834052	-0.087965983	-0.088021328	-0.08859559	-0.089949988	0.086891668	-0.089875664	-0.087641773	0.090314029	-0.091653646	Not human-accelerated in any cell type	Not chimpanzee-accelerated in any cell type
NEBL	-0.088829293	0.085595753	-0.089714423	-0.090478137	-0.090475983	-0.088455879	-0.095910678	0.086143684	-0.092046196	-0.085774296	-0.086116369	-0.086779384	-0.087208817	0.08446581	-0.087714309	0.089815261	-0.093404848	0.090283492	-0.096628447	-0.089908439	-0.088583177	-0.087857806	-0.087288371	-0.086550113	0.087332217	-0.09027347	-0.085162833	-0.095624914	-0.086381049	-0.08740723	-0.085749424	-0.088138894	-0.088260199	-0.087190215	0.090283492	-0.096628447	Not human-accelerated in any cell type	Not chimpanzee-accelerated in any cell type
SGMS1	-0.084867936	0.088485082	0.087362126	0.088300554	0.08625828	0.085695124	0.090135035	0.087740756	0.087960267	-0.084938991	0.087476863	-0.08476784	-0.085447684	-0.085866226	-0.087099066	-0.085252733	0.087766183	0.088894416	-0.089188152	-0.084729348	-0.08672466	-0.089132084	-0.085224556	0.084946971	-0.08765765	0.086345732	-0.085608426	-0.084841931	0.086879744	0.085670023	0.0855239	-0.085396985	-0.085502378	-0.085193685	0.090135035	-0.089188152	Not human-accelerated in any cell type	Not chimpanzee-accelerated in any cell type
ROBO3	0.084572447	-0.08414282	0.0849883	0.084578714	0.084042854	0.083552922	0.090067696	-0.083268745	0.085002941	0.084262878	0.085627651	0.083787432	0.083809165	0.083839925	0.083933607	0.08510078	0.085961868	-0.086949076	0.086106545	0.084964765	0.085224773	0.085531885	0.08545133	0.08385267	-0.084637359	0.084741485	0.085340376	0.083503558	-0.082414589	0.085228515	0.083421235	0.085559186	0.086262608	0.084826082	0.090067696	-0.086949076	Not human-accelerated in any cell type	Not chimpanzee-accelerated in any cell type
ABLIM2	-0.087419879	-0.086858312	-0.086202637	-0.092576229	-0.087298425	-0.088238131	0.090034923	0.085042056	-0.088822389	-0.086519755	-0.093427281	-0.086695131	-0.089322416	-0.08708882	-0.08677424	-0.088491325	-0.089428411	0.087897401	-0.088007342	-0.088044147	-0.08789634	0.08495723	-0.086489756	-0.088072414	-0.087079607	-0.086747485	-0.087240893	-0.089005591	-0.090908255	-0.086582164	-0.084457242	-0.087693067	-0.089061992	-0.087757249	0.090034923	-0.093427281	Not human-accelerated in any cell type	Not chimpanzee-accelerated in any cell type
UCP1	0.087535528	-0.103064927	-0.092581875	-0.088335003	-0.090366648	-0.089113584	-0.102547878	-0.090758712	-0.092896257	-0.089493591	-0.091724857	-0.087203268	-0.089844018	-0.090183077	-0.090674984	-0.088898399	-0.088097792	0.090027912	-0.08892259	-0.088790377	-0.088492697	0.088806007	-0.090137019	-0.09050328	-0.091862721	-0.088203238	-0.090821514	-0.08900658	-0.089219081	-0.0899018	-0.089835812	-0.088599997	-0.089291189	-0.087285099	0.090027912	-0.103064927	Not human-accelerated in any cell type	Not chimpanzee-accelerated in any cell type
KIAA0232	-0.092895612	-0.095979277	-0.094399482	-0.097042503	-0.092780961	-0.093230907	-0.097183376	-0.09423368	-0.093770625	-0.096861333	-0.093521974	-0.094748539	-0.093423518	0.089935175	-0.094026947	-0.093709269	-0.096713171	-0.095476881	-0.095910664	-0.095329429	-0.093647704	-0.099954183	-0.0946529	-0.093520083	-0.095965545	-0.09296065	-0.094745745	-0.094068318	-0.094021041	-0.094434054	-0.095516001	-0.096774854	-0.095083024	-0.093827188	0.089935175	-0.099954183	Not human-accelerated in any cell type	Not chimpanzee-accelerated in any cell type
MYB	0.085338627	0.086172662	0.089697247	0.083347651	0.083237198	0.084385833	0.084730802	0.086012385	0.079260272	0.082405473	0.084061577	0.08416351	0.084547985	0.08322228	0.089933639	0.084069423	0.082918206	-0.149120499	0.084352089	0.085340616	0.085336248	0.086106639	0.082327841	0.084043727	0.086960746	0.082733747	0.083723718	0.084843363	0.081519137	0.085456254	0.084692729	0.086035086	0.087864454	0.086316865	0.089933639	-0.149120499	Not human-accelerated in any cell type	Not chimpanzee-accelerated in any cell type
RIPK4	-0.090293215	-0.090402087	-0.093318248	-0.091084005	-0.087690993	-0.09297457	0.089933617	0.088035327	-0.090501088	-0.090953371	-0.0926825	-0.090071887	-0.089189434	-0.090208059	-0.090928882	-0.093073239	-0.090568372	-0.09522446	-0.096143965	-0.08892879	-0.091819582	-0.095020128	-0.08909258	-0.088123062	-0.095254185	-0.090939738	-0.089539358	-0.090934548	-0.08905131	-0.090787441	-0.087683319	-0.089995009	-0.089734614	-0.088095112	0.089933617	-0.096143965	Not human-accelerated in any cell type	Not chimpanzee-accelerated in any cell type
TBC1D8	-0.100140908	-0.093278656	-0.093915426	-0.098326486	-0.094279969	-0.094885848	-0.096467111	-0.097770259	-0.091675337	-0.091892334	-0.091702921	-0.091666144	-0.092908279	-0.092851425	-0.091430341	-0.09233114	-0.0908865	-0.095474209	-0.100455136	-0.100453309	-0.098798359	-0.10208803	-0.096617252	0.089924515	-0.094236051	0.089313896	-0.095830965	-0.092561029	-0.093632495	-0.091074677	-0.092846786	-0.096558181	-0.095128728	0.088398386	0.089924515	-0.10208803	Not human-accelerated in any cell type	Not chimpanzee-accelerated in any cell type
DEDD2	-0.091003726	-0.093886865	-0.089852257	-0.08730788	-0.088182045	-0.090044115	-0.09277494	-0.095044086	-0.088518939	-0.08933016	-0.089043124	-0.087916621	-0.089280496	-0.088491451	-0.089883726	-0.088529938	-0.090117746	0.089836184	-0.088303126	-0.08960851	-0.091943981	-0.093231355	-0.091843563	-0.091856249	-0.08992067	-0.08901564	-0.090503835	-0.089412989	-0.088603041	-0.089475478	-0.090291016	-0.091807648	-0.091852117	-0.092673575	0.089836184	-0.095044086	Not human-accelerated in any cell type	Not chimpanzee-accelerated in any cell type
ETV4	0.083838788	0.086149049	-0.082546112	0.084867885	0.083454518	0.083323877	-0.087342452	0.08467204	0.084529781	0.083555977	0.084802941	0.083805583	0.083483736	0.083441433	0.082489426	0.083226324	0.083520327	0.089750865	0.085502153	0.083757739	0.083212849	-0.082347706	0.083638868	0.082397189	0.085000761	0.083811915	0.082581395	0.084029389	0.082922163	0.083366735	0.083263447	0.082894884	0.08434168	0.083552381	0.089750865	-0.087342452	Not human-accelerated in any cell type	Not chimpanzee-accelerated in any cell type
ITM2C	-0.087000196	0.088898921	0.08900977	0.087705343	0.08683772	0.088029076	-0.091472152	-0.087811701	0.089745989	-0.087090194	0.087058655	-0.086754029	-0.086678051	0.08822442	-0.086931709	-0.088825257	-0.087359348	-0.090894313	0.087471935	-0.086999149	-0.086366373	-0.086404537	-0.086055891	0.086104263	0.087515441	-0.087853799	0.088382862	-0.086115279	-0.088418953	0.085778907	0.085650695	-0.086228786	0.088917868	0.087411969	0.089745989	-0.091472152	Not human-accelerated in any cell type	Not chimpanzee-accelerated in any cell type
STAB2	-0.079865655	-0.081812652	0.083461025	0.085307692	0.082837333	0.084086475	0.086560091	0.088090976	0.083367584	-0.080465553	0.082132044	0.08572125	0.086596504	0.082878419	0.08514346	0.084823643	0.085303529	-0.123926661	0.087387575	0.083750556	0.082988862	-0.0817317	0.088740522	-0.09899177	0.088020096	-0.082047275	-0.079880724	0.086842679	0.082744281	0.08969148	0.085810547	-0.080903409	0.087389514	-0.080658787	0.08969148	-0.123926661	Not human-accelerated in any cell type	Not chimpanzee-accelerated in any cell type
GAP43	-0.093988931	0.089691391	-0.104519643	-0.096971255	-0.091284362	-0.092886069	-0.095715218	-0.090173313	-0.095740226	-0.08856435	-0.092390177	-0.091592377	-0.089570588	-0.093736783	-0.090412227	-0.088796925	0.085993573	-0.098283868	-0.093972413	-0.092292866	-0.090425831	-0.091921357	-0.089583467	0.085970647	0.088085364	-0.088427703	-0.088877325	-0.089824911	-0.088168658	-0.092105332	0.087786927	-0.094588179	0.088028909	-0.095774206	0.089691391	-0.104519643	Not human-accelerated in any cell type	Not chimpanzee-accelerated in any cell type
DAGLA	0.083964694	-0.084444852	0.088115475	-0.083342386	0.084121316	0.083185445	0.089690269	0.088563423	0.083864805	0.083643561	0.084891285	0.083662967	0.084049795	0.083225742	0.084241856	0.087806733	0.083395618	-0.085436108	0.086924954	0.084438235	0.083180303	0.085263223	0.089269611	0.084986746	0.085240852	0.084334793	0.084526943	0.08470161	0.08552121	0.086106204	0.084678843	0.085920155	-0.083223386	0.084955922	0.089690269	-0.085436108	Not human-accelerated in any cell type	Not chimpanzee-accelerated in any cell type
CLEC2L	-0.096829875	0.089630194	-0.088792151	-0.094192927	-0.096817507	-0.091747361	-0.097993329	-0.092833427	-0.090949902	-0.088914536	0.086352187	-0.089203733	-0.089636679	-0.091500481	-0.088545958	-0.090156214	-0.08886425	-0.100183329	-0.089997552	-0.091157288	-0.091524546	-0.093242735	-0.095816202	-0.088261414	-0.091379216	-0.091414641	-0.091107457	-0.090716623	-0.090696685	-0.087477476	-0.094551978	0.087442271	-0.095056879	-0.087008071	0.089630194	-0.100183329	Not human-accelerated in any cell type	Not chimpanzee-accelerated in any cell type
CHST11	-0.089380369	0.088424728	-0.090865515	-0.088308146	-0.090202212	-0.088281789	0.089591439	-0.089871004	0.084778258	-0.088055122	-0.0891044	-0.087899443	-0.089241054	-0.085500396	-0.090557506	-0.089172927	-0.085965878	-0.095511321	-0.096296202	-0.090078763	-0.089235214	-0.088758952	-0.086431281	-0.085912688	-0.095890816	-0.088166634	-0.08513446	-0.087601737	-0.085648714	-0.087241843	-0.088133786	-0.087851329	-0.087882956	-0.086946247	0.089591439	-0.096296202	Not human-accelerated in any cell type	Not chimpanzee-accelerated in any cell type
G2E3	0.084174235	-0.088390314	-0.087555543	-0.087415701	-0.087544664	-0.086668203	0.088872649	-0.085399088	-0.087322753	-0.087249989	-0.086624271	0.084671318	0.085292541	-0.088957092	-0.086833314	-0.09120356	-0.088314651	0.089558043	-0.087829463	0.084150598	0.084243357	0.085525867	-0.096815385	0.086367797	-0.092967563	-0.086217689	-0.085656956	0.084729962	-0.088077667	-0.085924305	-0.086204409	-0.087108203	-0.084879031	-0.08455301	0.089558043	-0.096815385	Not human-accelerated in any cell type	Not chimpanzee-accelerated in any cell type
ADM	-0.09397516	-0.09497396	-0.091033317	-0.096952956	-0.093148491	-0.092547035	-0.095955996	-0.094894678	-0.092882337	-0.092685221	-0.093501397	-0.09475254	-0.093433884	-0.093205044	-0.093554934	-0.093590041	-0.093401197	-0.097053752	-0.099120459	-0.093260326	-0.092858051	-0.09401076	-0.092560158	0.089551614	-0.093736388	-0.091971683	-0.093563947	-0.093647313	-0.09287464	-0.090183627	-0.092072708	-0.093460589	-0.095863982	-0.091817661	0.089551614	-0.099120459	Not human-accelerated in any cell type	Not chimpanzee-accelerated in any cell type
SP9	-0.081504226	0.082796941	-0.082861724	-0.08463329	-0.08112928	-0.082134554	0.089547186	-0.082478256	-0.081619932	-0.081704249	-0.081556588	-0.081567705	-0.081897518	-0.08164888	-0.081445776	-0.083113258	-0.081392866	0.083515497	-0.082658157	-0.081441609	-0.081257032	-0.083195744	-0.082490076	-0.081872924	-0.084121463	-0.0816676	-0.081880326	-0.081414864	-0.081666168	-0.081325804	-0.081750997	-0.081576847	-0.082736622	-0.082209668	0.089547186	-0.08463329	Not human-accelerated in any cell type	Not chimpanzee-accelerated in any cell type
BIN1	0.086268997	0.089536622	-0.174937109	0.088494263	0.085680993	0.086426854	0.085920418	0.084882808	0.086459577	0.086114775	0.08577601	0.087476464	0.088310998	0.082702589	0.085726424	0.085094315	0.089269434	0.086831429	0.087656583	0.085310646	0.087805409	0.088117341	0.087423882	0.086357873	0.086177276	0.086248287	0.08679266	0.086486122	0.083312508	0.085817621	0.088353742	0.084254803	0.086781994	0.084674227	0.089536622	-0.174937109	Not human-accelerated in any cell type	Not chimpanzee-accelerated in any cell type
CLDN20	-0.092485031	-0.092036779	-0.094932409	-0.092826635	0.089502527	-0.0968046	-0.096325399	-0.096013024	-0.094568252	-0.094386839	-0.09968985	-0.094858458	-0.092686207	-0.092394006	-0.100341253	-0.094805382	-0.094623103	-0.100455239	-0.107158934	-0.091211587	-0.095003308	-0.094389222	-0.093019004	-0.096229436	-0.095829342	-0.094798963	-0.094851527	-0.094125345	-0.096594212	-0.096688421	-0.091253817	-0.096550402	-0.095833663	-0.092846176	0.089502527	-0.107158934	Not human-accelerated in any cell type	Not chimpanzee-accelerated in any cell type
TANC2	-0.088857688	-0.088434397	-0.090987204	-0.093092067	-0.090119466	-0.088642789	-0.095582314	-0.087978039	-0.088510604	-0.088232132	-0.087590116	-0.088406489	-0.088232332	-0.090001168	-0.096394164	-0.089757984	-0.088534159	0.089342243	-0.091436249	0.086493863	-0.088134284	-0.089303289	-0.089928781	-0.08800916	0.086727647	-0.090396034	-0.091342721	-0.087892073	-0.090724295	-0.087739319	-0.088479805	-0.090350616	-0.090933858	-0.091271466	0.089342243	-0.096394164	Not human-accelerated in any cell type	Not chimpanzee-accelerated in any cell type
DNAJC11	0.083681846	-0.085295747	-0.086179349	-0.085233129	0.085435008	-0.085221309	-0.102904693	-0.085576739	0.08461062	-0.085737585	-0.088257144	0.083465584	0.084019687	-0.08578613	-0.087805923	0.084783083	-0.084324079	-0.087030256	0.086091498	0.083209089	0.084671654	0.089216954	-0.083767566	-0.085421858	-0.086659851	-0.0850638	-0.083683096	-0.087189991	-0.083630301	-0.087031047	-0.085681383	-0.085661878	-0.085787124	-0.087213049	0.089216954	-0.102904693	Not human-accelerated in any cell type	Not chimpanzee-accelerated in any cell type
ETS2	-0.08653489	-0.087237355	-0.090435565	-0.087416798	-0.087779168	-0.087860628	0.08921109	-0.091203826	0.084506041	-0.089833935	-0.088138736	-0.087342853	-0.088368125	-0.088981862	-0.085165047	-0.087822015	-0.086359618	-0.094375612	-0.105738524	-0.087916648	-0.086284207	-0.093006087	-0.088875485	-0.086425426	-0.092065235	-0.086511273	-0.087039964	-0.086970223	-0.089417811	-0.087502618	-0.085819866	-0.087302981	-0.087958307	-0.085370306	0.08921109	-0.105738524	Not human-accelerated in any cell type	Not chimpanzee-accelerated in any cell type
STOM	0.085134829	0.085921774	0.089180142	0.085152859	0.084827382	0.084182112	-0.087960818	0.085540181	-0.085192488	0.086607351	0.085994123	0.084726186	0.086090047	0.084617161	0.086193593	0.085359502	0.085871459	-0.08962485	0.087321595	0.08649524	0.084416713	0.084723587	-0.084743964	0.087560456	0.087804649	0.088383484	0.08471313	0.085659444	0.08437336	-0.08298137	0.08637382	0.087879188	0.085275406	0.086320628	0.089180142	-0.08962485	Not human-accelerated in any cell type	Not chimpanzee-accelerated in any cell type
ST7	-0.092442984	-0.094403563	-0.091818873	-0.097631092	-0.126667394	-0.091640576	-0.09741385	-0.097202035	-0.103578316	-0.091243365	0.089088659	-0.093687702	-0.095782935	-0.090735804	0.087050346	0.089160146	-0.093665661	-0.095622717	0.088983067	-0.090442953	-0.089213979	-0.089567017	-0.091708766	-0.092251262	-0.091653548	-0.097940431	-0.091513385	-0.092946912	-0.090109447	-0.089568596	-0.095370643	-0.090347213	-0.093441282	-0.09318575	0.089160146	-0.126667394	Not human-accelerated in any cell type	Not chimpanzee-accelerated in any cell type
CRLF3	-0.083214812	0.084572298	0.08406279	0.08677994	0.086873698	0.084705327	0.089116822	0.083783534	0.086657914	0.084124425	0.086241695	0.086004524	0.08471369	0.084055837	0.083980093	0.085371608	0.0853231	0.08761782	0.087221544	-0.082277739	-0.08302266	-0.085707212	0.084608449	0.084482654	0.085437117	0.084735088	0.083826092	0.085022126	0.085197668	0.084335762	-0.082270612	0.085148724	-0.084723642	-0.082293339	0.089116822	-0.085707212	Not human-accelerated in any cell type	Not chimpanzee-accelerated in any cell type
HNRNPLL	-0.091180881	-0.094558705	-0.093473709	-0.089648089	-0.088578576	-0.093046058	-0.097617973	-0.096497412	-0.087646559	-0.092155486	-0.091065071	-0.089618787	-0.092109667	-0.093068929	-0.096969708	-0.090337922	-0.091294841	-0.091827404	-0.09342411	-0.091807944	-0.09211959	-0.090801229	-0.091727333	-0.089736693	0.089029501	-0.089849377	-0.091017886	-0.093902307	-0.08987853	-0.090557953	-0.090859682	-0.094904146	-0.091239661	-0.095219794	0.089029501	-0.097617973	Not human-accelerated in any cell type	Not chimpanzee-accelerated in any cell type
CXCL14	-0.082871977	0.085951374	0.087296426	-0.085949319	-0.083767283	-0.082668245	0.089019514	0.085404207	0.083064268	-0.083661937	0.084393336	-0.084195427	0.08463385	0.082857778	0.085084709	0.086027667	-0.083069604	-0.096370258	-0.084270936	-0.082895824	-0.083374382	0.085696116	0.084330781	0.083118059	0.088732522	0.083178592	-0.083287538	0.084952415	0.085042483	0.083064504	0.083899371	0.086369162	0.085744336	0.083298383	0.089019514	-0.096370258	Not human-accelerated in any cell type	Not chimpanzee-accelerated in any cell type
RNF126	0.081405487	-0.082785289	0.083050713	-0.084888584	-0.082026099	0.082278132	-0.086188855	-0.082238847	-0.082042138	0.081856774	0.082252404	0.081662913	0.081820861	0.081666193	0.08216306	0.082247826	0.081358659	0.086567075	0.083913867	0.08212747	0.083085221	0.088942653	0.083319532	0.083758405	0.084039807	0.082328053	0.082127175	0.083429745	-0.081254711	0.082958404	0.082990831	0.08254132	0.082638875	0.084352508	0.088942653	-0.086188855	Not human-accelerated in any cell type	Not chimpanzee-accelerated in any cell type
MTHFS	-0.08980708	0.088938464	-0.093626801	0.087316291	-0.089708075	-0.089773203	-0.093844145	-0.095832937	-0.08988029	-0.090227716	-0.088647643	-0.088142817	-0.091897719	-0.088057323	-0.092394171	-0.088555071	-0.087405619	-0.094015275	-0.089802913	-0.092637805	-0.090517238	-0.090490799	-0.09085571	-0.08800072	-0.090589497	-0.091141131	-0.087771895	-0.091662785	-0.088695407	-0.090756984	-0.088622559	0.087720237	-0.092508669	-0.090011443	0.088938464	-0.095832937	Not human-accelerated in any cell type	Not chimpanzee-accelerated in any cell type
EPB41L2	-0.093688363	-0.092285806	-0.092670214	0.088864978	-0.093138693	-0.091640868	-0.106582512	-0.091810063	-0.093642652	-0.092464715	-0.092644794	-0.093156256	-0.092980052	-0.093563816	-0.089452142	-0.093587536	-0.09315734	-0.097565003	-0.093936823	-0.089833801	-0.091070258	-0.092785826	-0.093315021	-0.091942335	-0.091604899	-0.094509924	-0.093325273	-0.09274808	-0.093309895	-0.091125946	-0.091382625	-0.092796071	-0.092491932	-0.091199945	0.088864978	-0.106582512	Not human-accelerated in any cell type	Not chimpanzee-accelerated in any cell type
NTNG2	-0.093248005	-0.09137143	-0.092806181	0.088835865	-0.089864024	-0.091060891	-0.104845283	-0.096832287	-0.092553677	-0.092145123	-0.093872434	-0.096070446	-0.090574904	-0.089079297	-0.09020984	-0.091247596	-0.093097256	-0.100021305	-0.090811502	-0.090928966	-0.092338593	-0.089781715	-0.092937857	-0.094618906	-0.09347512	-0.092405443	-0.089278875	-0.089362465	-0.088933696	-0.093981895	-0.089248078	-0.092240264	-0.097509348	-0.089537869	0.088835865	-0.104845283	Not human-accelerated in any cell type	Not chimpanzee-accelerated in any cell type
FZD7	0.08438096	0.085639173	-0.083447287	-0.082773899	-0.084694091	0.082521143	0.088775984	0.086226144	-0.083040105	0.084406967	0.085039814	0.082329391	0.083529113	0.084584977	-0.08279942	0.083279389	0.082854117	0.08777792	0.085608202	0.083640934	0.08471364	0.084735744	0.084013491	0.08517352	-0.083628001	0.082869821	0.084269565	0.083966122	-0.082429839	0.083352009	0.085294726	0.083989659	0.087452397	0.08410614	0.088775984	-0.084694091	Not human-accelerated in any cell type	Not chimpanzee-accelerated in any cell type
MARCHF3	-0.089759486	-0.088567599	-0.094360768	-0.088592204	-0.086301849	-0.089520258	-0.094522877	-0.090810738	-0.089720046	-0.090880544	-0.089945914	-0.088197855	-0.090878677	-0.091350225	-0.092030981	-0.087795585	-0.08934891	0.088699773	-0.093367961	-0.089141207	-0.091225983	-0.091147853	-0.090271349	-0.091038714	0.087076206	-0.08720709	-0.089679521	-0.089982217	-0.091784193	-0.090383444	-0.089173022	-0.095926415	-0.104350191	-0.088854324	0.088699773	-0.104350191	Not human-accelerated in any cell type	Not chimpanzee-accelerated in any cell type
PHACTR3	-0.087545382	0.086633621	-0.090481562	-0.08688817	-0.089204112	-0.085604018	0.088639787	-0.087708222	-0.085874136	-0.086508935	-0.088116692	-0.085954894	-0.088264252	-0.084916621	-0.086801676	-0.087403574	-0.085125242	-0.089473438	-0.086275754	-0.087362565	-0.086074267	-0.088278139	-0.091924911	-0.087023398	-0.09264874	-0.086109767	-0.085915776	-0.084826509	-0.084788554	-0.085912818	-0.08827755	0.08454864	-0.089793774	-0.085451129	0.088639787	-0.09264874	Not human-accelerated in any cell type	Not chimpanzee-accelerated in any cell type
KDM2B	-0.082562616	0.088544123	0.085461553	-0.087591699	0.083254407	-0.08412394	-0.088660465	-0.083551605	-0.086370988	0.083348452	0.082766601	-0.083819304	0.083044196	0.085129843	0.082934109	-0.084384029	-0.082555475	-0.085462948	-0.089991974	-0.082364925	-0.082739411	-0.084300204	0.083812263	0.085309098	0.085215204	0.083502972	0.083790384	0.085047816	0.082931334	0.08271333	-0.083589811	0.083643824	0.086644373	0.083823846	0.088544123	-0.089991974	Not human-accelerated in any cell type	Not chimpanzee-accelerated in any cell type
RBPMS	-0.097965859	-0.097281167	0.088449828	-0.089788581	-0.099731874	-0.098312404	-0.096677374	-0.107072743	-0.100843118	-0.096137678	0.088375783	-0.089871115	-0.096577748	-0.093262489	-0.102504978	-0.10011282	-0.096784234	-0.182896014	-0.094171185	-0.092547836	-0.092618	-0.097400285	-0.098524283	-0.09905848	-0.098341619	-0.10082847	-0.095854767	-0.090836529	-0.090938173	-0.094141507	-0.100887128	-0.100028848	-0.094481471	-0.096117808	0.088449828	-0.182896014	Not human-accelerated in any cell type	Not chimpanzee-accelerated in any cell type
LCMT1	-0.086265634	-0.085869189	0.084007122	-0.08460885	-0.085332307	-0.086059728	0.088448745	-0.090241445	-0.08633183	-0.085807443	-0.085263459	-0.085009292	-0.085725641	-0.085777264	-0.085005344	-0.084256788	-0.083390148	0.085874308	-0.093239532	-0.086935083	-0.086193344	-0.086814845	-0.085798149	0.082943608	-0.08528529	-0.08577124	-0.084028263	-0.085085192	-0.085149679	-0.084376346	-0.08363315	0.08394009	-0.087653495	-0.085631808	0.088448745	-0.093239532	Not human-accelerated in any cell type	Not chimpanzee-accelerated in any cell type
PIP4K2A	-0.091830025	0.088376797	-0.0908489	-0.093461902	-0.093670071	-0.091962891	-0.092483786	-0.09366443	-0.089045046	-0.093111179	-0.094371465	-0.090558516	-0.089838458	-0.091755909	-0.090282193	-0.090324786	-0.09111668	-0.118044905	0.087845503	-0.091758392	-0.092858846	-0.091331091	-0.092037606	-0.095869375	-0.095489623	-0.091610089	-0.088862545	-0.092956335	-0.092186683	-0.092712926	-0.095142235	-0.095929406	-0.089421487	-0.089410923	0.088376797	-0.118044905	Not human-accelerated in any cell type	Not chimpanzee-accelerated in any cell type
FMNL2	0.085035474	-0.083929227	0.08834972	-0.082258467	0.084036635	0.083912737	0.087116062	0.087077247	0.08474187	0.084060778	-0.088588654	0.083783147	0.084645497	0.083653114	0.084772238	0.084419076	0.084831455	-0.085336611	0.084087537	0.083353285	0.082670444	0.083904472	0.084640714	0.085305355	0.08496411	0.084872353	0.08407633	0.085163217	0.082006665	0.084155616	0.083096349	0.085131768	0.084126718	0.084425387	0.08834972	-0.088588654	Not human-accelerated in any cell type	Not chimpanzee-accelerated in any cell type
RFX2	0.083097829	0.085502033	-0.083440604	-0.089427258	-0.083339173	-0.083306412	-0.0928085	0.088322335	-0.082485139	-0.082742539	0.082446259	0.082249814	-0.082470601	-0.084615328	-0.084478583	0.082489361	-0.082598583	-0.084883372	-0.084165023	0.082168642	0.081879225	-0.090131041	0.082136591	-0.083358489	0.08433546	-0.084194911	0.081801349	-0.083227949	-0.081862186	-0.083610156	-0.084529351	-0.082942203	-0.082733596	-0.085647372	0.088322335	-0.0928085	Not human-accelerated in any cell type	Not chimpanzee-accelerated in any cell type
HMOX1	-0.082879858	-0.088490946	-0.082701007	-0.086109824	-0.08558456	-0.083656837	0.088252145	-0.083157274	-0.082537248	-0.082025962	-0.08281543	-0.083329785	-0.083142301	-0.083762035	-0.083068735	-0.082857486	-0.082341778	0.084572093	0.083031425	-0.08341344	-0.082695387	-0.08350951	-0.083678827	-0.082359348	-0.085269019	-0.082030098	-0.083106863	-0.083117726	-0.082435344	-0.082427969	-0.082915266	-0.082719962	-0.08361218	-0.083117241	0.088252145	-0.088490946	Not human-accelerated in any cell type	Not chimpanzee-accelerated in any cell type
MYCN	-0.086857048	0.086437077	-0.105936919	-0.089522534	-0.087259136	-0.087272006	-0.099189027	-0.092075535	-0.097017871	-0.087517116	-0.086002868	-0.089376621	-0.089311677	-0.08656214	-0.089373523	-0.086331409	-0.091596428	0.088247818	-0.091054603	-0.088113167	-0.089619065	-0.097310516	-0.085910406	-0.08699966	-0.087572293	-0.089567138	-0.088882735	-0.086851051	-0.087614731	-0.089469296	-0.08735304	-0.088284788	-0.089180974	-0.086391591	0.088247818	-0.105936919	Not human-accelerated in any cell type	Not chimpanzee-accelerated in any cell type
GPRC5B	-0.089705128	-0.0973391	0.088196107	-0.091482965	-0.096285186	-0.093050372	-0.094235833	-0.093214487	-0.093904127	-0.090395787	-0.091129971	-0.091027956	-0.089877065	-0.090414443	-0.090897531	-0.091221758	-0.091629875	-0.093588276	-0.091963763	-0.090701246	-0.092936636	-0.090784623	-0.089936717	-0.088195225	-0.090597756	-0.093397228	-0.092726426	-0.089986801	-0.090506216	-0.09166737	-0.091767674	-0.090548093	-0.090663828	-0.088947967	0.088196107	-0.0973391	Not human-accelerated in any cell type	Not chimpanzee-accelerated in any cell type
NRF1	0.08250783	0.086154446	-0.087272407	-0.086691645	-0.083538402	0.082841968	0.088179993	0.083846873	0.083575113	-0.08260001	0.083219463	0.082663607	0.082543719	0.082501473	0.082980316	0.085949381	0.083041001	0.087267955	-0.083628346	-0.08356433	0.082253901	-0.083285932	0.0837654	0.084616432	0.08413923	0.082129843	0.082844145	0.083490528	-0.083049416	0.084580497	-0.082401753	-0.082797057	0.084350776	0.083081067	0.088179993	-0.087272407	Not human-accelerated in any cell type	Not chimpanzee-accelerated in any cell type
BEAN1	-0.088403868	-0.095711527	-0.088385522	-0.088343878	-0.091370494	-0.089416603	-0.099762061	-0.087206122	-0.088033077	-0.087354236	-0.089084738	-0.089173863	-0.089556488	-0.087210555	-0.088201467	-0.089055634	-0.089694585	0.088170847	-0.088906829	-0.087771734	-0.088159406	-0.087903973	-0.088399737	-0.089528106	-0.091070477	-0.090007122	-0.087495639	-0.086603407	-0.088190348	-0.086582456	-0.090761688	-0.08698309	-0.091131961	-0.087891788	0.088170847	-0.099762061	Not human-accelerated in any cell type	Not chimpanzee-accelerated in any cell type
ETV5	-0.088743034	0.087990952	-0.091037647	-0.104579742	-0.087586378	-0.090027904	-0.091319618	-0.090562846	-0.087601985	-0.090629054	-0.090910853	-0.089247913	-0.090760563	-0.089126165	-0.092504843	-0.093629166	-0.090989717	-0.091042611	-0.089569572	-0.089161355	-0.089741276	-0.090279342	-0.08960505	-0.087731863	-0.090147307	-0.089304605	-0.090580896	-0.089793472	-0.090025028	-0.090146562	-0.088125165	-0.088734231	-0.088830438	-0.089478114	0.087990952	-0.104579742	Not human-accelerated in any cell type	Not chimpanzee-accelerated in any cell type
FAM171A1	-0.091924107	-0.09592869	-0.088950914	-0.090797079	0.087969034	-0.090675095	-0.098819554	-0.090413472	-0.089260882	-0.091301857	-0.090014456	-0.090374531	-0.088892719	-0.092464341	-0.088597331	-0.088909604	-0.089044074	-0.097477809	-0.088882617	-0.091029838	-0.090911658	-0.093384484	-0.091079285	-0.092650881	-0.09440142	-0.090331732	-0.091946418	-0.092932931	-0.090447795	-0.089880664	-0.092135677	-0.092479361	-0.100381379	-0.095943479	0.087969034	-0.100381379	Not human-accelerated in any cell type	Not chimpanzee-accelerated in any cell type
SOX14	-0.085386148	-0.116828562	-0.092520998	-0.084777395	-0.088662496	-0.089586904	-0.091537503	-0.089317738	-0.084223421	-0.086933881	-0.087498458	-0.089124484	-0.08825716	-0.084805361	-0.085655231	-0.085810834	-0.09075616	0.087966466	-0.10265902	-0.088227111	-0.08609111	-0.085156448	-0.088749708	0.083084819	-0.087422404	-0.087244567	-0.089334408	-0.086825676	-0.088875704	-0.086980498	-0.091558322	-0.086964149	-0.09048797	-0.088819578	0.087966466	-0.116828562	Not human-accelerated in any cell type	Not chimpanzee-accelerated in any cell type
ZNF736	-0.092369498	0.087961531	-0.155000057	-0.09311413	-0.089256297	-0.090719163	-0.096240405	-0.090401753	-0.090119304	-0.091995754	-0.089605952	-0.088554946	-0.091091151	-0.090195069	-0.09108423	-0.092267957	-0.090704931	-0.092849021	-0.089220595	-0.092468668	-0.091517418	-0.091492545	-0.097634196	-0.090595677	-0.089315894	-0.090918836	-0.091092716	-0.093399475	-0.089907715	-0.09012698	-0.094349629	0.087508369	-0.089965699	-0.088148097	0.087961531	-0.155000057	Not human-accelerated in any cell type	Not chimpanzee-accelerated in any cell type
TTC23L	0.076396515	-0.079599145	0.087947302	-0.078256076	0.078125929	0.076723814	-0.083775258	0.077605345	0.077715359	0.077363677	0.078284418	0.077924824	0.076585656	0.078018834	-0.133735388	0.078783726	0.080764932	0.079807824	0.085704639	0.076403052	0.076602307	0.077047443	0.077782334	-0.078836861	-0.080310267	-0.07692275	-0.077392685	0.078893794	-0.077428623	-0.077179066	-0.079038943	0.077085457	-0.077909726	0.077415956	0.087947302	-0.133735388	Not human-accelerated in any cell type	Not chimpanzee-accelerated in any cell type
DIDO1	-0.086013375	-0.08742007	-0.086955453	-0.085654683	-0.089332179	-0.085599754	0.087881948	-0.08776944	-0.087076054	-0.086127339	-0.086709748	-0.086454751	-0.087083727	-0.087835331	-0.085751875	-0.086667376	0.083472774	-0.092716347	-0.087492221	-0.085379335	-0.086108333	-0.086930308	-0.085178453	-0.085128148	-0.088799376	-0.087567664	-0.085598262	-0.085835219	-0.087017082	-0.086188466	-0.084025728	-0.087778127	-0.086650095	-0.086249499	0.087881948	-0.092716347	Not human-accelerated in any cell type	Not chimpanzee-accelerated in any cell type
PACSIN2	-0.086431462	-0.086691017	-0.086616252	-0.0887186	-0.087052475	-0.087131977	-0.106445226	-0.091185125	-0.088572648	-0.086039755	-0.086658289	-0.087047021	-0.087089774	-0.087712401	-0.086301033	-0.087528623	-0.086815044	-0.091192952	-0.089622115	-0.088237136	-0.087112555	-0.086674642	-0.085873093	-0.087740069	-0.088692909	0.08310353	-0.086296726	0.08782212	-0.089291903	-0.087504195	-0.08834901	-0.086742416	-0.086259737	0.083502375	0.08782212	-0.106445226	Not human-accelerated in any cell type	Not chimpanzee-accelerated in any cell type
CDX2	0.084336651	0.084128152	0.086498132	0.084490356	0.08313564	0.083290362	0.087817441	0.085061683	0.083504502	0.08310164	0.084036309	0.082544874	0.083469452	0.08351348	0.083088036	0.084184383	0.083658757	-0.084618353	0.084041895	0.083500839	0.084540933	0.08541186	0.083690698	0.084330847	0.085206322	0.083094358	0.083757515	0.084196605	0.082623703	0.08394229	0.084226343	0.084510048	0.084537767	0.0844259	0.087817441	-0.084618353	Not human-accelerated in any cell type	Not chimpanzee-accelerated in any cell type
SMG6	-0.079946826	0.083571589	0.086051315	0.082674471	0.080438844	0.080960298	-0.124709552	0.079742294	0.080607967	0.080939444	0.081576908	-0.079600444	-0.079242012	0.087679587	0.079292454	-0.080481948	0.080227704	-0.082209785	0.081584229	-0.079268307	-0.080107399	-0.080680183	-0.082547631	0.079762412	0.08177647	0.079479197	0.079120528	0.081154041	0.079807908	-0.079792511	0.079446747	0.085154433	-0.079611226	0.080398307	0.087679587	-0.124709552	Not human-accelerated in any cell type	Not chimpanzee-accelerated in any cell type
ITGB1BP1	-0.087902181	-0.0902202	0.085292817	-0.089030947	0.08541981	-0.086555291	-0.092371783	-0.088178653	-0.08747922	-0.088956284	-0.088913977	-0.088304726	-0.087170717	-0.086986784	-0.086226556	-0.089750252	-0.088383179	0.087481233	-0.090986792	-0.086476163	-0.08557265	0.085275094	-0.086520871	-0.09001438	-0.089872958	-0.086909926	-0.087842517	-0.090595043	-0.087113749	-0.090090383	-0.084963804	-0.086903018	-0.09245349	-0.089664288	0.087481233	-0.09245349	Not human-accelerated in any cell type	Not chimpanzee-accelerated in any cell type
CREB1	-0.08347964	0.084026236	-0.085332759	-0.087655772	-0.083435951	-0.084086115	0.08747557	-0.084398097	-0.083740741	0.082142578	-0.084241598	-0.084159319	-0.083312279	0.08265612	-0.084025374	-0.085436337	-0.083691483	-0.094120084	-0.087155996	-0.085579432	-0.084060524	-0.084967035	-0.085005425	-0.085247837	-0.086026999	-0.085071463	-0.083251245	-0.085659722	-0.082872474	-0.084067511	-0.083753705	-0.085262723	-0.083343199	0.083452085	0.08747557	-0.094120084	Not human-accelerated in any cell type	Not chimpanzee-accelerated in any cell type
SHC3	-0.086549437	-0.088645646	-0.089551821	-0.087798654	-0.087171097	-0.087450786	-0.089595582	-0.08977136	-0.087445546	-0.088575018	-0.086792567	-0.087404541	-0.085393695	-0.088011172	-0.08630313	-0.085940975	-0.086727408	0.087379533	0.085023097	-0.086038192	-0.087196845	-0.086351721	-0.087901476	-0.087588448	-0.087874488	-0.086782083	-0.087757779	-0.085834252	-0.087860698	-0.087251032	-0.086671539	-0.089253741	-0.085691322	-0.086979938	0.087379533	-0.08977136	Not human-accelerated in any cell type	Not chimpanzee-accelerated in any cell type
BHLHE41	-0.090589397	-0.090131861	-0.089813082	-0.090878864	-0.093088967	-0.090388337	-0.092532967	-0.0890949	-0.088580175	-0.088191416	-0.091564815	-0.089908192	-0.090092855	-0.090026954	-0.089201725	0.087320234	-0.090064978	-0.090316261	-0.09369643	-0.089401975	-0.090201044	-0.092062062	-0.093607578	-0.088757772	0.087356924	-0.089780877	-0.091904489	-0.08938718	-0.090993138	-0.089246157	-0.090357286	-0.090238514	-0.091338569	-0.089199556	0.087356924	-0.09369643	Not human-accelerated in any cell type	Not chimpanzee-accelerated in any cell type
IL1RAPL2	-0.097790381	-0.095124267	-0.087618173	-0.08787482	-0.087890128	-0.087609995	-0.092699316	-0.087135351	0.087327549	-0.088665265	-0.086427548	-0.086108541	-0.087359199	-0.085521417	-0.088820797	-0.089769931	-0.087212475	-0.092728646	-0.087596785	-0.087304694	-0.087363478	-0.087697367	-0.090128176	-0.087644307	0.08589056	-0.087796938	-0.086879376	-0.08943989	0.08418645	-0.088188886	-0.088616889	-0.088722369	0.085363829	-0.089098817	0.087327549	-0.097790381	Not human-accelerated in any cell type	Not chimpanzee-accelerated in any cell type
ANG	0.085100062	-0.085263461	-0.084388595	-0.084993357	0.086889562	0.0841721	-0.088006026	-0.085929291	-0.084711147	0.086455362	-0.084007585	0.085365391	0.08359797	0.084395356	0.08606978	0.085077015	0.084524069	-0.08647602	-0.084885451	0.085457565	-0.086940428	0.084428417	-0.08392417	-0.084255475	0.087326944	-0.083845565	0.084581927	-0.083910565	-0.083787678	0.083405758	-0.084051369	-0.084532043	-0.08636689	0.084799311	0.087326944	-0.088006026	Not human-accelerated in any cell type	Not chimpanzee-accelerated in any cell type
CDKN3	-0.087912114	-0.086263239	-0.087107487	-0.088332789	-0.08944478	-0.086909361	-0.090763132	-0.086798536	-0.086349138	-0.086109663	-0.086419201	-0.086952305	-0.086530009	-0.085834406	-0.088010531	0.085077677	-0.08678335	0.087313539	-0.089907983	-0.08558742	-0.085355677	-0.085961313	-0.087780348	-0.087446156	-0.091115001	-0.087885202	-0.086321485	-0.08792498	-0.085561771	-0.087401593	-0.085774673	-0.09014087	-0.08879371	-0.087200239	0.087313539	-0.091115001	Not human-accelerated in any cell type	Not chimpanzee-accelerated in any cell type
TMEM177	0.082787952	0.087198889	-0.08225206	-0.083729749	-0.082633392	-0.082435752	-0.110213473	-0.08321123	-0.085164371	0.081698921	-0.081766879	0.081677735	0.081992581	0.081991937	0.082121261	-0.085245946	0.081467047	0.085575629	0.085104952	0.082135695	0.082390187	0.082128246	-0.085276923	-0.086682062	-0.083721558	-0.083574384	0.081797598	-0.082687165	-0.081418164	-0.085248333	-0.083272892	-0.083449877	-0.083360191	-0.085410456	0.087198889	-0.110213473	Not human-accelerated in any cell type	Not chimpanzee-accelerated in any cell type
CAMK1G	-0.09029275	-0.094386494	-0.090156429	-0.090755614	-0.090538456	-0.08920049	-0.100439584	-0.089254024	-0.089469687	-0.090743107	-0.088602886	-0.089206518	-0.090076177	-0.087956891	-0.090396412	-0.088283773	-0.088354936	-0.091426221	-0.093659379	-0.089306059	0.086615556	0.08718443	-0.090771812	-0.08973832	-0.090347801	-0.090930686	-0.08987665	-0.088539028	-0.087986779	-0.088572318	-0.090028226	-0.090875757	-0.087648364	-0.089858503	0.08718443	-0.100439584	Not human-accelerated in any cell type	Not chimpanzee-accelerated in any cell type
SMAD2	0.087077537	-0.089193486	-0.090480905	-0.090307997	-0.087437671	-0.086723657	-0.09143356	-0.090594822	-0.089600104	-0.088838209	-0.088927624	-0.088869205	-0.087629652	-0.089657312	-0.08863542	-0.089526715	-0.089507188	-0.094975383	-0.090130651	-0.08744428	-0.087167138	-0.09021159	-0.093166969	-0.092415997	-0.091394218	-0.087309964	-0.088483748	-0.090005543	-0.08846033	-0.088502376	-0.090850381	-0.089386394	-0.092326942	-0.088448869	0.087077537	-0.094975383	Not human-accelerated in any cell type	Not chimpanzee-accelerated in any cell type
RABAC1	-0.082142309	0.083997726	0.083958782	0.083691069	0.084362069	0.082592918	-0.089664073	0.084498608	0.08257471	-0.082066267	0.086696916	0.082893983	0.084389831	0.082594909	-0.083397611	0.083734606	-0.082260251	-0.085172241	0.087077043	-0.081741853	-0.082944625	-0.082819353	0.083034169	0.083080574	0.083491057	0.081999049	0.08310365	0.083732428	0.084692131	0.082508092	0.083323436	0.08318384	0.083292253	0.083922654	0.087077043	-0.089664073	Not human-accelerated in any cell type	Not chimpanzee-accelerated in any cell type
SUSD1	-0.087758528	0.086762963	-0.092386934	-0.089390271	-0.086892621	-0.089490758	-0.096042951	-0.093084378	-0.089150937	-0.08961881	-0.090398263	-0.08758031	-0.089789283	-0.088006303	-0.091017326	-0.088971935	-0.090605251	-0.097679233	-0.092187052	-0.090057092	-0.089922015	-0.092649172	-0.089309168	-0.093772555	-0.088780174	-0.090377536	-0.088865538	-0.095611924	-0.087915247	-0.09006429	-0.089255519	-0.091086668	-0.090909079	-0.090337385	0.086762963	-0.097679233	Not human-accelerated in any cell type	Not chimpanzee-accelerated in any cell type
ZEB2	-0.088146094	-0.092070844	-0.092008071	-0.09084141	-0.090805372	-0.087454484	-0.095265167	-0.08932253	-0.090332425	-0.089138449	-0.088055189	-0.088689763	-0.088274267	-0.089149369	-0.086807513	-0.087004775	-0.087549904	-0.090968625	-0.08877915	-0.088639013	0.086001196	0.08655557	-0.092971166	-0.087968655	-0.090491912	-0.087810392	-0.087153784	-0.08868929	-0.08637013	-0.088417599	-0.086195839	0.086335583	-0.09193303	-0.085214051	0.08655557	-0.095265167	Not human-accelerated in any cell type	Not chimpanzee-accelerated in any cell type
YBX3	-0.08823405	-0.08862542	-0.088596465	-0.088270922	-0.085845599	-0.088961278	-0.101946243	-0.090487177	-0.087838024	-0.08836224	-0.088980246	-0.088024112	-0.08851004	-0.086206941	-0.085998939	-0.088230576	-0.089623242	-0.089961014	-0.08898652	-0.086228967	-0.087964986	-0.088974512	0.086405443	-0.089158657	-0.08710134	-0.089295166	-0.088688345	-0.086048688	-0.088777067	-0.089203078	-0.090169044	-0.089600887	-0.090628616	-0.087505104	0.086405443	-0.101946243	Not human-accelerated in any cell type	Not chimpanzee-accelerated in any cell type
KIAA0040	-0.107537566	-0.108910853	-0.09951607	-0.098871781	-0.105618766	-0.098369675	-0.108909469	-0.089109193	-0.09773378	-0.09337752	-0.10117568	-0.099016798	-0.097203479	-0.09930177	-0.094947292	-0.098418776	-0.103023973	-0.340188084	-0.097142893	-0.089858977	-0.09825569	-0.099928831	-0.095668418	0.086286644	-0.117186183	-0.107574592	-0.092220219	-0.106672784	-0.10313141	-0.091670718	-0.106089387	-0.092558605	-0.097174722	-0.106403486	0.086286644	-0.340188084	Not human-accelerated in any cell type	Not chimpanzee-accelerated in any cell type
CHD9	-0.088726475	-0.094319179	-0.089575484	-0.090689157	-0.08736497	-0.089038185	-0.119043601	-0.088891964	-0.087835269	-0.088100434	-0.089913451	-0.089687594	-0.087724186	-0.089764434	-0.086319691	-0.103982645	-0.087039334	-0.090154326	0.086037328	-0.089795295	-0.089317161	-0.086860472	-0.088803171	-0.089660127	-0.09157622	-0.087124973	-0.089144985	-0.087718443	-0.089242341	-0.087074135	-0.090275102	-0.091125043	-0.089022364	-0.08664361	0.086037328	-0.119043601	Not human-accelerated in any cell type	Not chimpanzee-accelerated in any cell type
LOXL2	0.084890986	-0.091455932	-0.087596585	0.084757338	-0.088630987	-0.087332812	-0.090718516	0.085917917	-0.087337395	-0.088110524	-0.10851179	-0.087823404	-0.086060169	-0.086154981	-0.088348273	-0.088404691	-0.08788336	-0.089732882	-0.092735471	-0.087393177	-0.092242248	-0.093576423	-0.088630216	-0.0919667	0.085333921	-0.086764515	-0.090133566	-0.086475219	-0.088006114	-0.090778163	-0.086701978	-0.088060896	-0.087412574	-0.090970568	0.085917917	-0.10851179	Not human-accelerated in any cell type	Not chimpanzee-accelerated in any cell type
TGFB3	-0.084782345	0.082911156	-0.085789643	-0.085911217	-0.083613477	-0.082174171	0.085618074	0.08291747	-0.082900192	-0.084787475	-0.084370404	-0.083648433	-0.083592001	-0.08555729	0.081821507	-0.084839019	-0.081978216	-0.086191824	-0.103919104	-0.08427106	-0.082827347	-0.084222494	-0.083775401	0.081796938	0.084381287	-0.084656816	-0.083694777	-0.08360198	-0.084951924	-0.083015834	-0.084662296	0.082348576	-0.086138138	-0.082700629	0.085618074	-0.103919104	Not human-accelerated in any cell type	Not chimpanzee-accelerated in any cell type
EPN2	-0.085403547	0.084029508	0.084066128	-0.089108528	-0.086249936	-0.08687462	-0.088643979	-0.086760002	0.085574906	-0.085369327	-0.086872945	-0.086754994	-0.085031196	-0.084549297	0.083497955	-0.08431309	-0.085448063	-0.088157076	-0.090616867	-0.085054208	-0.085977218	-0.088142173	-0.085991078	-0.086093257	-0.085139501	-0.085347968	-0.086275332	-0.085351151	-0.085778696	-0.085732722	-0.087472768	-0.08686053	-0.087220824	-0.086272051	0.085574906	-0.090616867	Not human-accelerated in any cell type	Not chimpanzee-accelerated in any cell type
GDF6	0.083066481	-0.085151783	-0.086561036	-0.085347019	-0.085300664	-0.083089177	-0.088373901	-0.085236881	0.084215912	-0.083228832	-0.083985689	-0.084593577	-0.0847812	-0.084248562	-0.083701239	-0.083970483	-0.084124696	0.085529229	-0.085858482	-0.084009258	0.083069703	-0.084224108	-0.083742834	-0.086588745	0.084926216	-0.082961471	-0.084563218	-0.088542451	-0.085167972	-0.084584994	-0.084501446	-0.084525483	-0.085438659	-0.085514617	0.085529229	-0.088542451	Not human-accelerated in any cell type	Not chimpanzee-accelerated in any cell type
SLC14A2	0.081238496	-0.084378914	-0.083705451	-0.0861651	-0.085071133	0.082796222	-0.089848607	0.082060908	-0.084357763	0.080539621	-0.081522394	0.081586771	0.081131518	0.082279522	-0.083780432	0.080845613	0.081490523	-0.086053711	0.083346363	0.080724462	0.081538525	0.081465011	-0.08391983	-0.081440237	-0.133310811	0.081811208	0.081363107	-0.082383101	-0.082611082	0.080654701	-0.080654002	0.085503611	-0.081655242	-0.082748168	0.085503611	-0.133310811	Not human-accelerated in any cell type	Not chimpanzee-accelerated in any cell type
TELO2	-0.087124516	-0.088178917	-0.086629858	-0.08758228	0.083661743	-0.087180819	-0.089392922	0.085398248	-0.08517425	-0.084729299	-0.085200583	-0.086336394	-0.085230608	-0.087400226	-0.086030072	-0.086706959	-0.085717487	-0.091206907	-0.088750156	-0.087070028	-0.087247947	-0.090115995	-0.086464105	-0.085096763	-0.087421606	-0.086887464	-0.087275831	-0.086071322	-0.08882478	-0.085993029	-0.085853543	-0.085517032	-0.086797585	-0.086624233	0.085398248	-0.091206907	Not human-accelerated in any cell type	Not chimpanzee-accelerated in any cell type
TMEM247	-0.089580372	-0.08773002	-0.087506563	0.085361204	-0.085613397	-0.08874483	-0.102554567	-0.087316102	-0.088037066	-0.08845411	-0.088138386	-0.08701668	-0.086632314	-0.087859152	-0.087349668	-0.087905012	-0.087641452	-0.099739464	-0.087527841	-0.089753513	-0.087117448	-0.089030965	-0.089248528	-0.112438197	-0.090203176	-0.089564075	-0.086674477	-0.088045077	-0.08762692	-0.088005231	-0.08762962	-0.090260255	-0.087102016	-0.089405821	0.085361204	-0.112438197	Not human-accelerated in any cell type	Not chimpanzee-accelerated in any cell type
RNASEH2B	-0.087864983	-0.088733385	-0.086424957	0.084998875	-0.085769561	-0.086960011	-0.091350225	-0.085757751	-0.090952509	-0.087041546	0.084459753	-0.086056224	-0.086184291	-0.086164084	-0.085690898	-0.086486229	-0.08830548	-0.094288374	-0.087037168	-0.086394057	-0.087728423	-0.086274963	-0.087251052	-0.085566823	-0.086305506	-0.085050073	-0.086675212	-0.085178681	-0.085558996	-0.085449076	-0.088975633	-0.088610013	-0.087247977	0.083806957	0.084998875	-0.094288374	Not human-accelerated in any cell type	Not chimpanzee-accelerated in any cell type
ASXL1	-0.087185078	-0.089587245	-0.089985008	-0.091104891	0.084324814	-0.088265648	-0.091068569	-0.088646016	-0.088483556	-0.088821205	0.084979823	-0.087911881	-0.086841453	-0.087651752	-0.088562876	-0.088767149	-0.088598445	-0.111576341	-0.087519769	-0.088210943	-0.088320648	-0.090352249	-0.088981621	-0.088660961	-0.088864381	-0.087132685	-0.088901741	-0.089544283	-0.087019618	-0.088829778	-0.087007605	-0.088339199	-0.087486761	-0.090154256	0.084979823	-0.111576341	Not human-accelerated in any cell type	Not chimpanzee-accelerated in any cell type
UNC5A	-0.089116185	-0.091533354	-0.092390895	0.084976066	-0.087146006	-0.089845882	-0.092418654	-0.088467598	-0.088357112	-0.08827225	-0.08724625	-0.086716848	-0.087481971	-0.089008298	-0.088558419	-0.086723608	-0.087962302	-0.09012493	-0.087188854	-0.089509973	-0.089110709	-0.091111607	-0.090493046	-0.087364693	-0.089772309	-0.085155924	-0.088859838	-0.088333829	-0.087237334	-0.087358943	-0.087906756	-0.090836306	-0.088988435	-0.088843122	0.084976066	-0.092418654	Not human-accelerated in any cell type	Not chimpanzee-accelerated in any cell type
IRX6	-0.08718074	-0.088820181	-0.09341448	-0.087916457	-0.084984419	-0.085686608	-0.100307601	-0.087943032	-0.085624813	-0.08918765	-0.086189853	-0.08653291	-0.084841859	-0.094970628	-0.086591875	-0.086293287	-0.085792503	-0.090105834	-0.089127875	-0.086087489	-0.086697055	-0.088261305	-0.085178095	-0.085644585	-0.087519122	-0.085603135	-0.085508492	0.08478391	-0.090147023	-0.088285756	-0.084826215	-0.087139865	-0.086354587	-0.087065308	0.08478391	-0.100307601	Not human-accelerated in any cell type	Not chimpanzee-accelerated in any cell type
HOXB13	-0.085207591	-0.086909902	-0.087445049	-0.087533227	-0.087934217	-0.085292405	-0.090741426	-0.087131169	-0.085057413	-0.08506449	-0.083844062	-0.085670815	-0.08433496	-0.084749532	-0.084624171	-0.085360397	-0.084418655	-0.086827006	0.084778699	-0.085903459	-0.084945947	-0.086344955	-0.086380212	-0.087797438	-0.085049153	-0.085537763	-0.084811992	-0.084996285	-0.083845339	-0.084485319	-0.086491401	-0.085938618	-0.086109805	-0.085666373	0.084778699	-0.090741426	Not human-accelerated in any cell type	Not chimpanzee-accelerated in any cell type
KRR1	-0.08796322	-0.111949098	-0.09028698	0.084776868	-0.085626759	-0.085629792	-0.088949006	-0.087429517	-0.08443979	-0.086988476	-0.085232154	-0.085751527	-0.087752954	-0.088156224	-0.086030154	-0.087908988	-0.086421552	-0.096774997	-0.091378989	-0.0874884	-0.088013365	-0.089342605	-0.08703468	-0.08785341	-0.087543837	-0.087262273	-0.087803204	-0.08445867	-0.087554647	-0.087277443	-0.087193343	-0.090026581	-0.09076081	-0.091280552	0.084776868	-0.111949098	Not human-accelerated in any cell type	Not chimpanzee-accelerated in any cell type
LSM6	0.073854054	0.074136523	0.07313035	0.075008336	0.074089714	0.071899273	0.084757778	-0.070041064	0.074119564	0.075628762	0.077906152	0.076010954	0.075558499	0.074360929	0.072167941	0.077302917	0.075238532	0.074773549	0.079212002	0.072021187	0.071057727	0.07084372	0.073156934	0.073264447	0.077172012	0.075221121	0.073149458	0.075585741	0.077086931	0.073767648	0.070422523	-0.188210921	0.071032466	-0.068314237	0.084757778	-0.188210921	Not human-accelerated in any cell type	Not chimpanzee-accelerated in any cell type
OXR1	0.084252833	-0.09387624	0.08438428	-0.088434389	-0.087175814	-0.084543898	-0.092675822	-0.08680625	-0.087329612	-0.085548748	-0.093481846	-0.087550806	-0.08798414	-0.085723604	-0.087240245	-0.086459884	-0.085939431	-0.093873322	-0.086214543	-0.087206711	-0.087434908	-0.086677773	0.084162004	-0.085824957	-0.086401936	-0.087078086	-0.086063606	-0.087113943	-0.086831011	-0.088125205	-0.085946196	-0.085191658	-0.087642933	-0.085367546	0.08438428	-0.09387624	Not human-accelerated in any cell type	Not chimpanzee-accelerated in any cell type
EML6	-0.088526632	-0.086301008	-0.086052169	-0.088368355	-0.089296849	-0.084803152	-0.103483966	-0.088194363	-0.087786792	-0.086648684	-0.088098253	-0.087088685	-0.084810151	-0.085619453	-0.084846216	-0.088742821	-0.086308102	-0.088649654	-0.087914937	-0.085139437	-0.085547122	0.084309268	-0.087749543	-0.085654402	-0.085373261	-0.087095027	-0.086691805	-0.086039295	-0.088909095	-0.085506174	-0.087186222	-0.085863055	-0.085580032	0.082478091	0.084309268	-0.103483966	Not human-accelerated in any cell type	Not chimpanzee-accelerated in any cell type
KCNA10	-0.089948038	-0.090797178	-0.085706765	-0.086481658	-0.096278874	-0.08756089	-0.094638181	-0.093320184	-0.088951171	-0.087128386	-0.085506944	-0.086165552	-0.088777347	-0.083458904	-0.085578494	-0.087179064	-0.083864532	-0.204113964	0.08422047	-0.086076447	-0.08691677	-0.088037067	-0.088235533	-0.087975811	-0.089955301	-0.087177114	-0.087206225	-0.089706634	-0.085954223	-0.084661078	-0.08494924	-0.085134462	-0.09227797	-0.083606369	0.08422047	-0.204113964	Not human-accelerated in any cell type	Not chimpanzee-accelerated in any cell type
FAM222A	-0.083680072	-0.081542476	-0.084991844	-0.082042125	-0.083890092	-0.081090126	0.084122408	0.080950048	-0.084640208	-0.081883051	-0.081733168	-0.082309732	-0.082222739	-0.083543688	-0.081207842	-0.080809374	-0.081593838	-0.088633114	-0.123148671	-0.083656765	-0.083590729	-0.082084999	-0.082298202	-0.08251078	0.080487284	-0.080348571	-0.082048542	-0.081937909	-0.083670659	-0.081770957	-0.08105808	-0.081454379	-0.081917293	-0.080749244	0.084122408	-0.123148671	Not human-accelerated in any cell type	Not chimpanzee-accelerated in any cell type
ANK1	-0.084100304	-0.086616327	0.082949625	-0.08709067	-0.085133896	-0.083744295	-0.097483891	-0.08505015	-0.085254969	-0.084648245	-0.087686388	-0.083943199	-0.083810275	-0.085240637	-0.08284499	0.083507634	-0.085904288	-0.086510385	-0.085877233	-0.083873138	-0.084529903	0.083964388	-0.085811719	-0.08398797	-0.086012226	-0.085675146	-0.083351497	-0.08308055	-0.085553284	-0.08228866	-0.083520371	-0.083820992	-0.085251237	-0.083473225	0.083964388	-0.097483891	Not human-accelerated in any cell type	Not chimpanzee-accelerated in any cell type
GATA2	-0.082016907	0.083690716	-0.084469678	-0.082585001	-0.085006904	-0.082983447	-0.087609688	-0.083842934	0.081752914	-0.081274581	-0.083024427	-0.083250792	-0.083056446	-0.082466431	-0.082529227	-0.082141315	-0.082461337	-0.086958393	0.083051535	-0.08203376	-0.08246102	-0.084365226	-0.081901543	-0.082788752	-0.083755142	-0.083696919	-0.081797023	-0.081656197	-0.081480992	-0.082409672	-0.082197656	-0.082288981	0.08180112	-0.081933665	0.083690716	-0.087609688	Not human-accelerated in any cell type	Not chimpanzee-accelerated in any cell type
SGSM3	0.081970789	-0.084679775	-0.083149053	0.082852376	-0.086005179	-0.081119501	-0.089997658	-0.086030562	-0.084515195	-0.084385663	0.082125596	-0.083811384	-0.084300155	-0.082954567	-0.083295935	-0.083850309	-0.085066462	-0.103785397	0.083151668	-0.08422843	-0.084018842	-0.085860661	-0.083915424	-0.084256249	0.082628411	-0.083069563	-0.082882143	-0.083661523	-0.086409235	-0.084632979	-0.083600157	-0.083791566	-0.083836215	-0.083905622	0.083151668	-0.103785397	Not human-accelerated in any cell type	Not chimpanzee-accelerated in any cell type
SLCO5A1	-0.076886056	-0.07843686	0.074487988	-0.081192277	-0.079884015	-0.079316074	-0.082030905	-0.180942497	-0.084338029	0.074012087	-0.077074692	-0.075816041	-0.076710365	-0.076273186	-0.078342006	-0.077224877	-0.080439111	0.082942551	-0.077928585	0.075281863	-0.076808922	0.076704888	-0.075610861	-0.076721376	-0.079352288	-0.076010919	-0.07837117	-0.077497122	-0.079354513	-0.079648145	-0.078467104	-0.079656681	0.074506488	-0.075754584	0.082942551	-0.180942497	Not human-accelerated in any cell type	Not chimpanzee-accelerated in any cell type
ZNF23	-0.083388373	-0.084310733	0.08264933	-0.085900218	-0.082901625	-0.083512939	-0.087998447	-0.084060526	-0.084944923	-0.083856073	-0.084074259	-0.083112932	-0.083947421	-0.084103465	-0.083311726	-0.084495988	-0.083148146	-0.086883344	-0.085472381	-0.08329219	-0.08434475	-0.083637638	-0.083071355	-0.086098116	-0.084199806	-0.083777617	-0.082773113	-0.084721502	-0.084643546	-0.084899156	-0.082913494	-0.084956162	-0.084646016	-0.08345543	0.08264933	-0.087998447	Not human-accelerated in any cell type	Not chimpanzee-accelerated in any cell type
OTP	-0.083415669	-0.086687893	-0.085001569	-0.084295352	-0.086216338	-0.081822247	-0.090958454	-0.091015432	-0.083398191	-0.085133557	-0.083460879	-0.083724522	-0.083775087	-0.082871084	-0.083665934	0.082467835	-0.082637716	-0.085720983	-0.085367371	-0.082757026	0.082321272	-0.08385761	0.082313539	-0.08385017	-0.084253549	-0.082683135	-0.082522291	-0.083363474	-0.083306635	-0.083623456	-0.082960415	-0.08324265	-0.084618582	-0.081420665	0.082467835	-0.091015432	Not human-accelerated in any cell type	Not chimpanzee-accelerated in any cell type
RHOBTB1	0.069454554	0.073456869	0.077943214	-0.070380957	-0.06985134	-0.072017269	-0.072768379	0.081570222	-0.069373436	0.0734972	0.07141467	0.070227931	-0.071229629	-0.071685283	-0.083536835	-0.07056093	0.069798156	-0.071296003	-0.070526829	-0.071474949	-0.069643907	0.072667859	-0.184902915	0.06922661	-0.072729597	0.068877203	0.069542594	0.071551063	-0.069987736	0.06951969	0.070479138	-0.073311836	-0.073348648	0.072009423	0.081570222	-0.184902915	Not human-accelerated in any cell type	Not chimpanzee-accelerated in any cell type
TIAM2	-0.082708691	-0.082318787	0.081119222	-0.082627385	0.080185421	0.078810961	-0.085977719	-0.084009105	-0.082204811	-0.080835299	-0.080920308	-0.083198025	0.078642437	-0.0846009	-0.081173583	-0.080968545	-0.079759171	-0.083960544	-0.131290471	-0.082169682	-0.082504881	-0.082629144	0.079421669	-0.081755345	-0.083647951	-0.08276139	0.078802167	-0.080175646	-0.080838555	-0.079657141	0.079375163	-0.081238136	0.079394744	-0.081968954	0.081119222	-0.131290471	Not human-accelerated in any cell type	Not chimpanzee-accelerated in any cell type
ANTXR2	-0.07322489	-0.074663629	0.07554892	-0.074422217	-0.073537707	-0.076704909	-0.07988382	0.073127897	0.079046523	0.073636197	0.074529661	0.073908538	0.074065495	0.076244431	-0.075278571	-0.073555939	-0.187488571	-0.077431939	-0.07521785	0.07337592	-0.072828944	-0.074372312	0.075909258	-0.073905609	0.081040659	0.072337298	-0.072458403	-0.076245253	-0.076781432	-0.075264404	0.073217964	-0.077253502	-0.074070552	0.07565476	0.081040659	-0.187488571	Not human-accelerated in any cell type	Not chimpanzee-accelerated in any cell type
JPH3	-0.08283188	-0.085883881	-0.084224291	-0.080951906	-0.087819664	-0.084548036	-0.148322205	-0.085103713	-0.087220892	-0.084719304	-0.080880395	-0.082422112	-0.082409272	-0.084552063	-0.087011726	0.080641924	-0.083966659	-0.086339362	-0.086688561	-0.084044418	-0.084284258	-0.083645033	-0.082070719	-0.083324082	-0.082626154	-0.080541091	-0.08464613	-0.083467895	-0.083720997	-0.082424574	-0.085808639	-0.085656107	-0.083801451	-0.084684634	0.080641924	-0.148322205	Not human-accelerated in any cell type	Not chimpanzee-accelerated in any cell type
NAF1	-0.097492697	-0.106385459	-0.090391434	-0.084972341	-0.08444235	-0.112899095	-0.116030085	0.074757475	-0.088254688	-0.114579591	-0.084081309	-0.08723923	-0.114055127	-0.100230976	0.075182382	-0.101007701	-0.083472226	-0.450957141	-0.08961333	-0.095430794	-0.082528512	-0.103526308	-0.096125262	-0.083504646	-0.096826111	0.080501795	0.07942613	0.075585325	-0.097705967	-0.111895194	-0.112486183	-0.105818184	-0.09728089	-0.109147504	0.080501795	-0.450957141	Not human-accelerated in any cell type	Not chimpanzee-accelerated in any cell type
GALNT3	0.074557787	-0.079603304	0.074909537	-0.071903993	0.073778849	0.073706315	-0.171534942	-0.072879811	0.07539278	0.07333366	-0.072059469	0.073371129	0.072641625	-0.072699481	0.073819011	0.074458149	0.073707414	-0.077560365	0.075959246	0.073519202	0.074509393	0.077146325	0.07484292	0.074633474	-0.073962679	0.07443943	0.075558403	0.072748984	-0.071639301	0.073860721	0.076357751	-0.072330027	0.076034383	-0.072055858	0.077146325	-0.171534942	Not human-accelerated in any cell type	Not chimpanzee-accelerated in any cell type
RNGTT	0.074634115	0.072711566	0.075028922	0.072622628	0.072139956	0.07319432	0.074439464	-0.183331377	0.073190064	0.073423841	0.073789941	0.073500938	0.073095617	0.072336751	0.073070656	0.074176679	0.073693433	0.075924458	0.076211429	0.074481809	0.07291753	0.074664058	0.071848618	0.073271333	-0.082015936	0.073549109	0.073919659	0.071564812	0.075544719	0.072948604	0.073039985	0.073698675	0.073053085	0.070619581	0.076211429	-0.183331377	Not human-accelerated in any cell type	Not chimpanzee-accelerated in any cell type
LAMC2	-0.077153637	-0.076302705	-0.085540388	0.074235735	-0.080819786	-0.080763193	-0.089296598	-0.079945342	-0.076761413	-0.076411961	-0.229572956	-0.076420011	-0.078692617	-0.077754677	-0.083385712	-0.079060657	-0.078845262	-0.078213256	-0.084653006	-0.081231349	-0.081518829	-0.08229801	-0.078024828	-0.078484869	-0.082433133	-0.078066826	-0.07546759	-0.077531667	-0.079041901	-0.078859396	-0.07968258	-0.079357084	-0.080747398	-0.077435468	0.074235735	-0.229572956	Not human-accelerated in any cell type	Not chimpanzee-accelerated in any cell type
FAT3	-0.072585373	-0.079566317	-0.08011347	-0.074712673	-0.28366479	-0.07677613	-0.078385326	0.068483036	-0.080911527	-0.075070827	-0.086971273	-0.076767031	-0.078578849	-0.078743802	-0.0808843	-0.079146743	-0.079456056	0.07312722	0.069969636	-0.074832585	-0.07835609	-0.072496785	-0.083762862	-0.078361753	0.069820171	-0.077441556	-0.080548493	-0.075944197	-0.076627564	-0.076120014	-0.07414783	-0.073506719	-0.080185273	-0.074789133	0.07312722	-0.28366479	Not human-accelerated in any cell type	Not chimpanzee-accelerated in any cell type
STARD13	-0.066453059	-0.081216466	0.069335542	0.070853836	-0.06617966	0.068630507	-0.071318119	0.06890421	0.069101225	-0.068795554	0.068075417	0.06634003	-0.0665373	0.067870461	0.066439916	-0.069259592	0.066362329	-0.190343404	0.069165868	0.067265407	0.066630027	0.072354271	0.067688124	0.066180293	0.068651625	-0.066475602	0.067182821	0.069079749	-0.067391032	0.066585502	-0.066824316	0.067891487	-0.081047849	0.070183871	0.072354271	-0.190343404	Not human-accelerated in any cell type	Not chimpanzee-accelerated in any cell type
BMP3	-0.087542087	-0.084202197	0.063958137	-0.088822304	-0.085867331	0.063067585	0.066823734	-0.070141756	-0.084430537	-0.079711393	-0.079280404	-0.083625912	-0.074362689	-0.074121674	-0.106032749	0.064788729	-0.066296668	-0.495072608	-0.075440844	-0.076723568	0.062252442	-0.081841327	-0.069063521	-0.078677113	0.058306963	0.060851333	-0.082811608	-0.081907942	-0.072727977	-0.07192742	0.06065172	-0.077300044	-0.077927867	0.064263877	0.066823734	-0.495072608	Not human-accelerated in any cell type	Not chimpanzee-accelerated in any cell type
ST8SIA3	-0.037517613	0.058115684	0.059639769	0.065539365	-0.056386175	0.039897776	-0.055784859	-1.062255271	-0.042719009	0.045787564	0.047682056	0.042248329	0.048149199	-0.0541321	0.038856846	0.045014187	-0.038701228	-0.044789392	0.065517431	0.064157021	0.047984827	-0.059250163	0.042893413	-0.052678588	0.058854608	-0.042764143	-0.038104601	0.053623521	-0.037080687	-0.042228872	0.04209604	0.048440738	0.042892465	-0.043566668	0.065539365	-1.062255271	Not human-accelerated in any cell type	Not chimpanzee-accelerated in any cell type
FBN2	0.048013977	0.049107031	-0.048570969	0.04816002	-0.047677755	0.049357814	0.059207504	-0.333968703	0.053670568	0.0513555	0.050838369	0.047928514	0.04751752	0.049678864	0.048900407	0.047986248	0.047596487	-0.070716177	0.051034431	0.048985635	0.063349318	0.04680138	0.051035758	-0.050973034	-0.047415713	-0.046770173	-0.047159571	0.048557086	-0.047537221	-0.047060802	0.049958778	0.050724591	0.049407636	-0.047180182	0.063349318	-0.333968703	Not human-accelerated in any cell type	Not chimpanzee-accelerated in any cell type
LAMB4	0.057686365	0.059510304	0.055355573	0.056509583	0.054749562	0.057165717	0.058483883	0.057265378	0.055653154	0.056651713	0.056618253	0.054656997	0.057920631	0.056389015	0.056628149	0.057174204	0.055347111	-0.339280958	0.058781142	0.058735448	0.057594201	0.057152492	0.055957834	0.056410175	0.057592305	0.056782136	0.057854042	0.056685608	0.054740231	0.05604791	0.056718849	0.055789793	0.060745411	0.055041274	0.060745411	-0.339280958	Not human-accelerated in any cell type	Not chimpanzee-accelerated in any cell type
NRARP	0.048578583	0.049366281	0.049610721	0.049734363	0.048291518	0.05096147	-0.350243114	0.049233408	0.050768887	0.04891472	0.050692546	0.049510219	0.050071782	0.049051376	0.04879401	0.050914408	0.050035129	0.051506884	0.052885262	0.049572301	0.049505327	0.04900429	0.048911399	0.048429899	0.049194906	0.048662699	0.048964505	0.050394633	0.049085414	0.049615325	-0.046915248	0.049735911	0.051808517	0.04780024	0.052885262	-0.350243114	Not human-accelerated in any cell type	Not chimpanzee-accelerated in any cell type
EPS8	-0.049099532	-0.048710592	-0.048263874	-0.049551533	-0.050900861	-0.050151857	-0.053969407	-0.048660671	-0.049384663	-0.049107588	-0.048713627	-0.048395457	-0.049650672	-0.049796765	-0.050435301	-0.050955763	-0.049571932	0.049144508	-0.05272046	-0.050062066	-0.049709613	-0.049402193	-0.049336253	-0.050354896	-0.048612742	-0.048210188	-0.050730595	-0.048789096	-0.050784703	-0.04938933	-0.048941921	-0.378999716	-0.049805308	-0.04938261	0.049144508	-0.378999716	Not human-accelerated in any cell type	Not chimpanzee-accelerated in any cell type
MOGAT1	-0.023540409	0.02177639	-0.028304738	-0.024279303	0.043862643	0.020692756	-0.767256047	-0.024967475	0.02278046	-0.023763998	0.021817153	-0.02244736	0.02098497	-0.027095795	-0.027750391	0.022518048	-0.025135986	-0.023869206	-0.027456371	-0.023985263	0.023639847	-0.029048942	-0.022929087	0.021410912	0.021845624	-0.025189206	0.021930585	-0.022808359	-0.023591404	-0.0230134	-0.023815208	-0.025749291	-0.027089109	-0.024250765	0.043862643	-0.767256047	Not human-accelerated in any cell type	Not chimpanzee-accelerated in any cell type
CEP120	-0.054308426	-0.04537634	-0.051050264	-0.049246412	-0.044886194	-0.046060974	-0.050218592	-0.056500124	-0.047390607	-0.053576588	-0.044626797	-0.056574149	-0.052814246	0.041510825	-0.049352905	-0.046466199	-0.057155413	-0.055827044	-0.046677864	-0.058588582	-0.0512875	-0.047247517	-0.048143113	-0.047249925	-0.871577054	-0.043011416	-0.050500281	-0.049870804	-0.053071966	-0.053253578	-0.048005523	-0.057283404	-0.05676669	-0.046470497	0.041510825	-0.871577054	Not human-accelerated in any cell type	Not chimpanzee-accelerated in any cell type
FOXI2	0.0319625	0.02993137	0.035079939	0.02481735	-0.021039528	0.020996208	0.02184174	0.040559415	0.036513573	0.029917199	0.034341306	0.03993065	-0.030598638	0.036500501	0.039340832	0.029090298	-0.022455072	0.026057726	0.028456246	0.033808108	-3.687607653	0.026735931	0.03437407	-0.037849297	0.027398173	0.023106061	0.030120604	0.020351953	0.032346166	-0.025364623	0.031358167	0.037630684	0.035155075	0.030653638	0.040559415	-3.687607653	Not human-accelerated in any cell type	Chimpanzee-accelerated CA in at least one cell type			FH endocard.
DCDC2C	-0.040872	-0.046277391	-0.045486459	-0.044147934	-0.050553232	-0.040788671	-0.048924044	0.040173289	-0.044498871	-0.046313497	0.040316358	-0.043001615	-0.046196141	0.037685944	-0.04744934	-0.042004924	-0.042033102	-0.530772674	-0.048344005	-0.040901898	-0.046913897	-0.044961612	-0.049725579	0.040340728	-0.042925564	-0.047223967	-0.045812254	-0.042844878	-0.045555281	-0.043438675	-0.043027427	-0.048850893	-0.045547981	-0.046647484	0.040340728	-0.530772674	Not human-accelerated in any cell type	Not chimpanzee-accelerated in any cell type
GRIN2A	0.033722958	0.029824484	0.029748003	0.035374148	0.032561077	0.035372694	0.034849274	0.030598889	0.034073679	0.031749947	0.029263716	0.036343435	0.036839168	0.034394381	0.032058506	0.032928077	0.033133624	0.036845128	0.033803479	0.03125599	0.03021518	0.029069338	-1.234451245	0.033797676	0.028909224	0.022979323	0.024740178	0.029854769	0.035316543	0.031732073	0.035004617	0.027977462	0.03883224	0.035121308	0.03883224	-1.234451245	Not human-accelerated in any cell type	Not chimpanzee-accelerated in any cell type
TLE4	0.035746986	0.035354648	-0.038302637	-0.036295765	-0.037531546	-0.036841794	-0.039597693	-0.037607533	-0.037619205	0.035174118	-0.52044566	-0.035552898	-0.037506599	-0.038341502	-0.037383987	-0.038907737	-0.03677586	-0.038861326	0.035486326	0.034485196	0.035493307	0.035832028	-0.035267959	-0.038771168	-0.037611677	-0.036511806	-0.035862665	-0.036446368	-0.038531843	-0.03730238	-0.036890942	-0.036995452	-0.039356551	-0.036267642	0.035832028	-0.52044566	Not human-accelerated in any cell type	Not chimpanzee-accelerated in any cell type
ATOH1	-0.020076334	0.0238607	0.03556468	-0.027097136	-0.02498067	-0.024612291	0.025418792	0.033988748	0.031853626	0.022287254	0.025632635	-0.020264467	0.022766427	0.029692774	0.024779642	-0.020680052	0.03132288	-0.02025426	0.024714504	0.035253997	0.027457559	0.028607651	-0.021222927	-0.021013356	-1.157570582	0.028598293	0.026392631	0.02279544	0.029616996	0.026302354	-0.024248098	0.026059244	0.025523383	0.021843369	0.03556468	-1.157570582	Not human-accelerated in any cell type	Not chimpanzee-accelerated in any cell type
RNF144A	-0.067338745	-0.040216886	-0.054643175	-0.051782584	-0.060639348	-0.0459105	0.035028066	-0.059612727	-0.056016597	-0.063891775	-0.043093968	-0.05426835	-0.040619515	-0.06161306	-0.050982797	-0.056099525	-0.044981529	-1.66402954	-0.037854095	-0.047056075	-0.055486902	-0.064749523	-0.061621991	-0.052018095	-0.060779655	-0.057541769	-0.042160331	-0.063555696	-0.065603421	-0.061774398	-0.06664978	-0.043336384	-0.069103503	-0.040647323	0.035028066	-1.66402954	Not human-accelerated in any cell type	Chimpanzee-accelerated CA in at least one cell type			F chond.	F chond.
OTOS	-0.038084353	-0.042122274	-0.037120274	-0.039516428	-0.037912363	-0.034016474	-0.035352769	-0.045110692	0.032291061	-0.034840829	0.030108048	-0.038462559	-0.037037443	-0.036908244	0.032687252	-0.038043667	-0.037245407	-0.036654099	-0.040390403	-0.042323041	-0.038499317	-0.037740154	-0.0338971	-0.036087136	-0.039795806	-0.039301212	-0.037682866	0.029443462	-0.035679235	-0.03464017	0.029281015	-0.03908206	-0.759390524	-0.036024098	0.032687252	-0.759390524	Not human-accelerated in any cell type	Not chimpanzee-accelerated in any cell type
FOXN2	0.02034235	-0.023934928	-1.107429315	-0.02371653	-0.023566145	0.027875337	0.022326091	-0.024196117	-0.026093781	0.020369715	-0.027618953	-0.022636107	-0.02657814	-0.021595575	0.025597844	-0.028460002	-0.022277904	0.02166304	-0.032290776	0.020075731	-0.024240861	0.021492282	0.024792732	-0.031902292	-0.028985962	-0.02338913	0.025934757	0.020396512	0.02461001	0.021119239	-0.022217063	-0.03247964	0.020297639	0.025407327	0.027875337	-1.107429315	Not human-accelerated in any cell type	Not chimpanzee-accelerated in any cell type
PKIA	0.018462193	0.018543853	0.022955612	-0.025597209	-0.029364685	-0.026066127	-0.019945008	0.020353181	0.018593717	-0.024007388	0.018680577	0.026213617	0.023808198	-0.024371996	-0.020279074	-1.29256502	0.023061003	-0.027754384	0.020061244	-0.028715453	-0.024516588	0.023097461	-0.029169086	-0.021056558	-0.026034967	-0.030423391	-0.029056659	0.021326331	0.022657569	-0.022325284	-0.022050671	-0.021232367	-0.020923305	-0.028733388	0.026213617	-1.29256502	Not human-accelerated in any cell type	Not chimpanzee-accelerated in any cell type
CEP164	0.020982459	0.023958081	-0.025302689	-0.024015772	0.021441232	0.02084268	0.020968036	-0.022677407	-0.023753225	-0.023145297	-0.022402011	-0.02383051	-0.02574956	0.020574686	-0.024334436	-0.023912402	-0.025812002	-0.023493768	-0.843203067	-0.020576153	0.020313901	-0.021967048	0.021924934	-0.020996089	0.021135256	-0.022014049	-0.022280499	-0.024229485	0.020363328	0.020329173	0.021332443	0.020518283	0.022470673	-0.023080332	0.023958081	-0.843203067	Not human-accelerated in any cell type	Not chimpanzee-accelerated in any cell type
TTC12	-0.025460199	-0.024949371	-0.025088736	-0.024783987	-0.026563241	-0.025373289	-0.028019022	-0.024206641	-0.024940316	-0.02539072	-0.02610533	-0.026575935	-0.024817106	-0.025440689	-0.024732388	-0.026047	-0.026158852	-0.02608319	0.023915291	-0.02434773	-0.026227364	-0.024490931	-0.025907842	-0.024882015	-0.754095823	-0.025931069	-0.02662537	-0.023844424	-0.024890925	-0.025158798	-0.026421393	-0.026582608	-0.02579684	-0.026142468	0.023915291	-0.754095823	Not human-accelerated in any cell type	Not chimpanzee-accelerated in any cell type
MBL2	0.014032155	-0.013809304	-0.013575927	0.013854032	0.015127964	-0.019074298	0.020374379	-0.014357646	0.020671951	0.015135618	0.012272269	0.014988903	-0.014859547	0.011700771	-3.30728082	-0.016361422	0.018080001	-0.01634885	0.014673449	0.021677094	0.012431564	0.016266404	-0.017345886	0.01594581	-0.011709705	0.012881565	0.012533494	-0.017973575	0.018825731	0.011148582	0.016208928	-0.014440499	0.018373201	0.01182909	0.021677094	-3.30728082	Not human-accelerated in any cell type	Chimpanzee-accelerated CA in at least one cell type			FCB Purk. inh neur.	FCB Purk. inh neur.
SPECC1	0.009452229	0.008782765	-0.008348898	0.009633975	0.009140638	0.010403476	-0.008480628	0.009369429	0.009291176	0.010172249	0.009893148	-0.008192005	0.009052207	0.010359467	0.009138997	0.009888293	0.009840321	0.010632738	-1.182265404	0.00911806	0.009187624	0.010088047	0.010117801	0.009606	0.012261541	0.009995617	0.009013768	0.010242281	-0.008457268	0.008776989	0.009148728	0.009301663	0.00999784	0.009356273	0.012261541	-1.182265404	Not human-accelerated in any cell type	Not chimpanzee-accelerated in any cell type
CCDC174	-0.008867551	0.007822374	-0.007728995	0.009458361	0.009503621	0.007939065	-0.009275217	0.007905384	0.009411707	0.00854955	-0.008843127	0.007927988	-0.009296703	0.008925217	-0.007779929	-0.008366353	0.008825868	0.008317153	-0.008412583	0.008174216	0.008301454	0.00863392	-1.339652169	0.007682423	0.008352733	-0.008597489	-0.009409249	-0.008007434	-0.01090086	0.00854522	-0.008776694	0.008464611	-0.008668589	-0.010521068	0.009503621	-1.339652169	Not human-accelerated in any cell type	Chimpanzee-accelerated CA in at least one cell type			FG leydig
PPFIBP2	-0.001349669	-0.001936318	0.001360066	-0.002084258	-0.001725835	-0.001827378	-0.00182748	0.001838005	-0.00129339	-0.001371853	-0.002057573	0.001262889	-0.001415466	-0.002118986	-2.956069533	-0.001519642	-0.001634571	0.002132227	-0.001866142	0.001318505	-0.001580101	-0.001654735	0.001240513	0.001661602	-0.001699286	-0.001887855	-0.00194094	0.001262814	-0.002156203	-0.001434944	-0.002192508	-0.001535664	-0.002270756	-0.001906412	0.002132227	-2.956069533	Not human-accelerated in any cell type	Chimpanzee-accelerated CA in at least one cell type			FCB Purk. inh neur.
ADPGK	-0.05723589	-0.943363584	-0.068894123	-0.06569464	-0.068241645	-0.061834221	-0.055847124	-0.067249186	-0.066977933	-0.05949656	-0.058818456	-0.059912297	-0.059296262	-0.061979067	-0.062018991	-0.061251737	-0.06310773	-0.060350686	-0.055938231	-0.063334422	-0.064579825	-0.068006012	-0.062798479	-0.065811629	-0.071671119	-0.052729904	-0.064283055	-0.065821277	-0.055053727	-0.058018669	-0.064032396	-0.068796992	-0.077207401	-0.062316583	-0.052729904	-0.943363584	Not human-accelerated in any cell type	Not chimpanzee-accelerated in any cell type
HSD17B4	-0.057025714	-0.056029717	-0.055313199	-0.054218562	-0.055219133	-0.056190646	-0.055647503	-0.056781774	-0.054130155	-0.055582964	-0.054091587	-0.05483847	-0.05699398	-0.056346328	-0.055527717	-0.055630652	-0.055229924	-0.057915272	-0.054452756	-0.05622945	-0.056194532	-0.056692589	-0.054790098	-0.054634293	-0.054369583	-0.056950744	-0.055835632	-0.054454455	-0.054854281	-0.055135465	-0.055712007	-0.53425814	-0.055317396	-0.055932613	-0.054091587	-0.53425814	Not human-accelerated in any cell type	Not chimpanzee-accelerated in any cell type
ANAPC4	-0.060520119	-0.06128293	-0.063057373	-0.059872402	-0.060585989	-0.059707024	-0.064306669	-0.067939959	-0.061680597	-0.060698996	-0.061052518	-0.061265293	-0.060158524	-0.061051971	-0.059107773	-0.060370006	-0.061857392	-0.322422099	-0.060697976	-0.060898569	-0.062271455	-0.06073676	-0.06301333	-0.063135279	-0.060961294	-0.06176219	-0.060317761	-0.059946007	-0.060081884	-0.060032556	-0.06081317	-0.060100525	-0.061076433	-0.060585069	-0.059107773	-0.322422099	Not human-accelerated in any cell type	Not chimpanzee-accelerated in any cell type
EML1	-0.084984231	-0.087524618	-0.08558972	-0.084477024	-0.08374187	-0.084276107	-0.105054696	-0.085489949	-0.084889775	-0.085138637	-0.08536667	-0.084974957	-0.085771992	-0.084207521	-0.083108957	-0.085286328	-0.08444015	-0.087484015	-0.087386278	-0.084851235	-0.083390691	-0.085520671	-0.0841713	-0.083860291	-0.08444234	-0.086599652	-0.084223571	-0.084892759	-0.086062917	-0.083480351	-0.083518025	-0.084444778	-0.087407782	-0.084121931	-0.083108957	-0.105054696	Not human-accelerated in any cell type	Not chimpanzee-accelerated in any cell type
LGALS3	-0.087117982	-0.085860878	-0.086923162	-0.088097894	-0.08424877	-0.086714619	-0.093382817	-0.088179262	-0.086556102	-0.085962455	-0.086088872	-0.086471399	-0.085492345	-0.088295254	-0.086127098	-0.08610176	-0.086193902	-0.090648213	-0.086272121	-0.086423179	-0.086935973	-0.086434803	-0.087957207	-0.085558608	-0.087637975	-0.086680692	-0.084825651	-0.0860213	-0.087970351	-0.086464625	-0.084583742	-0.08693714	-0.088263964	-0.087258438	-0.08424877	-0.093382817	Not human-accelerated in any cell type	Not chimpanzee-accelerated in any cell type
SSR3	-0.086019685	-0.087871817	-0.088607422	-0.086545201	-0.086381349	-0.08656594	-0.111311523	-0.087226119	-0.085672556	-0.087634833	-0.086105543	-0.08823696	-0.088217619	-0.084889016	-0.086691941	-0.088451308	-0.088341443	-0.093483516	-0.090948714	-0.086101111	-0.085318503	-0.091496681	-0.084995377	-0.08682361	-0.087096296	-0.084370502	-0.088218422	-0.08876989	-0.085917869	-0.087151213	-0.086700147	-0.089290262	-0.085393216	-0.086147519	-0.084370502	-0.111311523	Not human-accelerated in any cell type	Not chimpanzee-accelerated in any cell type
NFIX	-0.086558097	-0.086238887	-0.086274188	-0.085056519	-0.086717281	-0.0859699	-0.091902462	-0.088049716	-0.087531981	-0.08553322	-0.086601234	-0.085222157	-0.085666447	-0.086151675	-0.085997527	-0.085811386	-0.085629968	-0.088499463	-0.0860366	-0.085815394	-0.08582631	-0.086908762	-0.086664574	-0.085722313	-0.087658969	-0.085291764	-0.085533415	-0.084995051	-0.084603768	-0.085390519	-0.085949558	-0.086408193	-0.086407689	-0.086387855	-0.084603768	-0.091902462	Not human-accelerated in any cell type	Not chimpanzee-accelerated in any cell type
WNT3A	-0.087910054	-0.090453072	-0.089324367	-0.089963712	-0.088428219	-0.087322952	-0.091775139	-0.086201783	-0.088003549	-0.087429096	-0.087462028	-0.088201815	-0.087149423	-0.087694013	-0.087337113	-0.087844916	-0.088772027	-0.090057404	-0.089259397	-0.087364734	-0.088058011	-0.089640413	-0.087084445	-0.087045279	-0.088717049	-0.088230701	-0.086790255	-0.08772695	-0.087656491	-0.086966456	-0.086552578	-0.088908715	-0.088263334	-0.085213974	-0.085213974	-0.091775139	Not human-accelerated in any cell type	Not chimpanzee-accelerated in any cell type
ZIC4	-0.088620151	-0.089282256	-0.088140537	-0.0920238	-0.087328377	-0.087713619	-0.096734073	-0.090655324	-0.088786973	-0.088480736	-0.087117002	-0.08770696	-0.088165329	-0.087827269	-0.087734979	-0.088765366	-0.088181091	-0.094169894	-0.090089812	-0.089012286	-0.089063187	-0.087729528	-0.088010509	-0.087531258	-0.092924975	-0.086970016	-0.087339018	-0.0874247	-0.08837982	-0.088616498	-0.085240087	-0.088936044	-0.089465099	-0.086528825	-0.085240087	-0.096734073	Not human-accelerated in any cell type	Not chimpanzee-accelerated in any cell type
TM9SF2	-0.08910154	-0.090216947	-0.08895403	-0.086181751	-0.087750844	-0.088071076	-0.184444897	-0.090023114	-0.086045153	-0.086155765	-0.091115043	-0.089043827	-0.087070732	-0.088000457	-0.110807932	-0.090298732	-0.086943402	-0.088393003	-0.089299332	-0.085700176	-0.086658506	-0.085686501	-0.086787005	-0.088992682	-0.091378825	-0.088331551	-0.087974472	-0.087859674	-0.089219811	-0.088225436	-0.086406044	-0.08791464	-0.087508351	-0.088087012	-0.085686501	-0.184444897	Not human-accelerated in any cell type	Not chimpanzee-accelerated in any cell type
PTPRB	-0.089309038	-0.087493416	-0.088644011	-0.088045613	-0.088240782	-0.088209673	-0.091566386	-0.092181497	-0.088725533	-0.087138403	-0.110300076	-0.088176059	-0.08958138	-0.087622124	-0.087900254	-0.0879124	-0.087660358	-0.096753145	-0.089041837	-0.086743857	-0.087752651	-0.087817256	-0.091855402	-0.086674143	-0.094660439	-0.086129262	-0.08844107	-0.088058436	-0.087193455	-0.088802267	-0.089721978	-0.0889294	-0.089300966	-0.088702244	-0.086129262	-0.110300076	Not human-accelerated in any cell type	Not chimpanzee-accelerated in any cell type
OLFM2	-0.089749983	-0.089361269	-0.086773758	-0.088890522	-0.090738531	-0.087673828	-0.091638025	-0.090693095	-0.087132661	-0.087353259	-0.088753961	-0.086256726	-0.088385278	-0.088150467	-0.08927578	-0.089666307	-0.08812396	-0.089141041	-0.088969531	-0.08855173	-0.089227902	-0.090032584	-0.089370968	-0.08798937	-0.089015804	-0.088002361	-0.086368134	-0.088883635	-0.088801852	-0.088344065	-0.089144085	-0.09250658	-0.088599437	-0.087750127	-0.086256726	-0.09250658	Not human-accelerated in any cell type	Not chimpanzee-accelerated in any cell type
DNAJB12	-0.090611221	-0.090180729	-0.089264228	-0.089832378	-0.093353546	-0.088034181	-0.091896083	-0.089800003	-0.090403195	-0.087967601	-0.089457828	-0.091289408	-0.089368249	-0.087992082	-0.0908841	-0.087534721	-0.090234092	-0.091089003	-0.092119957	-0.089841932	-0.091302584	-0.089644322	-0.087767504	-0.088392691	-0.089033046	-0.088730988	-0.088089741	-0.087320659	-0.086503954	-0.088110269	-0.088913694	-0.089807755	-0.088899842	-0.087436499	-0.086503954	-0.093353546	Not human-accelerated in any cell type	Not chimpanzee-accelerated in any cell type
TAGAP	-0.08986741	-0.136412207	-0.090563533	-0.089612642	-0.090782139	-0.089950742	-0.096639783	-0.09288764	-0.088211041	-0.088110976	-0.091343545	-0.086571992	-0.086901363	-0.093475316	-0.09120706	-0.125571798	-0.087374658	-0.090461297	-0.087464698	-0.087830775	-0.089547717	-0.089795306	-0.09163363	-0.093120518	-0.092412408	-0.090502708	-0.091490808	-0.087740006	-0.089848304	-0.092250578	-0.092682596	-0.091785079	-0.091342223	-0.092913658	-0.086571992	-0.136412207	Not human-accelerated in any cell type	Not chimpanzee-accelerated in any cell type
NEUROG3	-0.089461723	-0.092891354	-0.091137304	-0.091023549	-0.091801978	-0.092126527	-0.107455895	-0.092650435	-0.090079713	-0.09181931	-0.090308167	-0.090150577	-0.091794778	-0.089945701	-0.091746101	-0.092909288	-0.090389139	-0.094749141	-0.09266751	-0.090674615	-0.090930583	-0.091764467	-0.0907639	-0.090215848	-0.093891874	-0.091762537	-0.089485619	-0.091483313	-0.087416545	-0.091785386	-0.091735234	-0.08926457	-0.091179079	-0.092287522	-0.087416545	-0.107455895	Not human-accelerated in any cell type	Not chimpanzee-accelerated in any cell type
PLXND1	-0.091268803	-0.090887076	-0.088560141	-0.091292373	-0.091777974	-0.091446009	-0.096928576	-0.092119835	-0.090323165	-0.089395471	-0.090555151	-0.090019505	-0.089767836	-0.090846432	-0.091031114	-0.090110988	-0.091004226	-0.091719513	-0.089947584	-0.090370915	-0.090598998	-0.091141919	-0.091323552	-0.091476273	-0.088671543	-0.090472635	-0.09049546	-0.08916039	-0.088626866	-0.089000712	-0.091409359	-0.090623287	-0.094014231	-0.08758141	-0.08758141	-0.096928576	Not human-accelerated in any cell type	Not chimpanzee-accelerated in any cell type
SIGLEC7	-0.087800481	-0.092937063	-0.090298364	-0.089915203	-0.088834191	-0.090553994	-0.093975974	-0.092158733	-0.091243571	-0.089285326	-0.090370103	-0.089486267	-0.089737045	-0.08961953	-0.090184492	-0.089840315	-0.09071565	-0.093075499	-0.088988447	-0.087782666	-0.088979083	-0.09035148	-0.091438577	-0.092003191	-0.08827286	-0.09081989	-0.088534363	-0.090839905	-0.091373115	-0.089331012	-0.088274974	-0.090826977	-0.090681684	-0.089482428	-0.087782666	-0.093975974	Not human-accelerated in any cell type	Not chimpanzee-accelerated in any cell type
KANK4	-0.093073103	-0.091212653	-0.092150276	-0.09491383	-0.09388525	-0.094717885	-0.129018889	-0.093992791	-0.094307362	-0.093153346	-0.099263262	-0.090185529	-0.092315439	-0.093542311	-0.093270307	-0.099781943	-0.091288753	-0.099122901	-0.10260445	-0.095376456	-0.09061516	-0.092939789	-0.096201806	-0.090835399	-0.092688866	-0.094270071	-0.094872975	-0.095302883	-0.087819312	-0.094111489	-0.088537383	-0.09814377	-0.090002536	-0.095935257	-0.087819312	-0.129018889	Not human-accelerated in any cell type	Not chimpanzee-accelerated in any cell type
SYNPO	-0.089394188	-0.08960367	-0.090585646	-0.088445584	-0.090650789	-0.088945541	-0.095700553	-0.088609552	-0.092989572	-0.089816204	-0.089128866	-0.090782093	-0.091732146	-0.089984758	-0.090842675	-0.089242503	-0.090028226	-0.096193573	-0.090984423	-0.088832951	-0.091298588	-0.090088518	-0.090863261	-0.091172392	-0.091293039	-0.089171331	-0.089944476	-0.089529145	-0.092576252	-0.08955815	-0.092152161	-0.090741746	-0.089586254	-0.089290069	-0.088445584	-0.096193573	Not human-accelerated in any cell type	Not chimpanzee-accelerated in any cell type
CEBPB	-0.089892588	-0.09098394	-0.088826137	-0.09310451	-0.091754611	-0.091918055	-0.09484896	-0.092244851	-0.091696067	-0.088853416	-0.091467618	-0.090796966	-0.089607502	-0.089917592	-0.090564953	-0.092120325	-0.091253376	-0.095459475	-0.098658051	-0.089482433	-0.088968552	-0.091393339	-0.091926898	-0.092048617	-0.089923166	-0.092530238	-0.089746705	-0.090680553	-0.090488947	-0.091337647	-0.090494205	-0.089531784	-0.091634616	-0.088537722	-0.088537722	-0.098658051	Not human-accelerated in any cell type	Not chimpanzee-accelerated in any cell type
SH3PXD2A	-0.088876725	-0.089807925	-0.097490053	-0.088903966	-0.0899758	-0.090916468	-0.093834964	-0.091447663	-0.091608718	-0.09078592	-0.092370711	-0.090811232	-0.08938335	-0.090002083	-0.092102769	-0.092692669	-0.089059273	-0.099100759	-0.089267436	-0.09096952	-0.089867588	-0.091713525	-0.091612886	-0.08965675	-0.092445686	-0.090822926	-0.091270414	-0.091185028	-0.088713755	-0.08983146	-0.092457616	-0.090846567	-0.089699939	-0.090244584	-0.088713755	-0.099100759	Not human-accelerated in any cell type	Not chimpanzee-accelerated in any cell type
WNT11	-0.092091837	-0.093899065	-0.090769578	-0.089126606	-0.0956033	-0.091990078	-0.095843116	-0.091972258	-0.093630489	-0.092156417	-0.091216274	-0.092335231	-0.090905827	-0.091707658	-0.091826798	-0.091157405	-0.090749295	-0.10138691	-0.093189562	-0.091597303	-0.090607248	-0.091233696	-0.092277619	-0.091617381	-0.095537628	-0.090174081	-0.090138157	-0.091957832	-0.091621865	-0.08915171	-0.091540756	-0.089519255	-0.092933426	-0.088964547	-0.088964547	-0.10138691	Not human-accelerated in any cell type	Not chimpanzee-accelerated in any cell type
SARDH	-0.093124703	-0.093603719	-0.090871766	-0.092330658	-0.09188397	-0.089543566	-0.097531593	-0.09117821	-0.093975756	-0.092550775	-0.095429984	-0.094124398	-0.094434861	-0.089051554	-0.094574663	-0.095125233	-0.090735218	-0.09746649	-0.095889135	-0.093294655	-0.091059996	-0.092666704	-0.090565301	-0.096005038	-0.101035971	-0.090606067	-0.089665878	-0.094319655	-0.094984282	-0.092610889	-0.089605915	-0.096000484	-0.092236339	-0.090758431	-0.089051554	-0.101035971	Not human-accelerated in any cell type	Not chimpanzee-accelerated in any cell type
GTF3A	-0.091322694	-0.093787945	-0.093677595	-0.092466502	-0.094938065	-0.092539709	-0.199426888	-0.098848573	-0.09377533	-0.093035304	-0.092400935	-0.091901651	-0.091839685	-0.091563467	-0.092315699	-0.091994328	-0.092941248	-0.091800077	-0.090364539	-0.092108318	-0.090979783	-0.09097288	-0.091617677	-0.090588676	-0.089057044	-0.093025236	-0.091767624	-0.092018628	-0.094108884	-0.096140268	-0.094187902	-0.09222364	-0.090300172	-0.093305889	-0.089057044	-0.199426888	Not human-accelerated in any cell type	Not chimpanzee-accelerated in any cell type
FAM89A	-0.093793943	-0.096225982	-0.092224897	-0.094208063	-0.124961846	-0.090984744	-0.100945819	-0.094702083	-0.092075283	-0.089620447	-0.092250866	-0.094397413	-0.094953575	-0.090695382	-0.093193504	-0.093756828	-0.091608881	-0.09470085	-0.095416382	-0.093883811	-0.092590317	-0.105402772	-0.091477956	-0.095985402	-0.096980371	-0.090419509	-0.089964244	-0.089071387	-0.092043921	-0.089630096	-0.094216679	-0.093037943	-0.095314513	-0.091547314	-0.089071387	-0.124961846	Not human-accelerated in any cell type	Not chimpanzee-accelerated in any cell type
TBX20	-0.096163877	-0.098933967	-0.095568258	-0.092400996	-0.094806396	-0.091543354	-0.095620583	-0.095368368	-0.094823047	-0.094652501	-0.095893884	-0.097524284	-0.0949099	-0.096297869	-0.094962339	-0.095773653	-0.095988586	-0.100267306	-0.097020478	-0.093953824	-0.093107121	-0.094784254	-0.095492173	-0.09608715	-0.184874428	-0.093156792	-0.094722119	-0.094082476	-0.096549478	-0.093585135	-0.093304329	-0.094771079	-0.093756694	-0.08926776	-0.08926776	-0.184874428	Not human-accelerated in any cell type	Not chimpanzee-accelerated in any cell type
PALD1	-0.093590565	-0.095195967	-0.097271963	-0.095847261	-0.092369674	-0.092600127	-0.104343396	-0.091493499	-0.095125964	-0.096040174	-0.092333726	-0.095349126	-0.094208607	-0.096585835	-0.094418802	-0.094790176	-0.098332944	-0.160413762	-0.095771798	-0.094798663	-0.095626398	-0.093383745	-0.101098922	-0.095308174	-0.096133479	-0.096387276	-0.093284904	-0.095562954	-0.090824802	-0.094990219	-0.090606345	-0.095417991	-0.096090244	-0.093033629	-0.090606345	-0.160413762	Not human-accelerated in any cell type	Not chimpanzee-accelerated in any cell type
KCNV1	-0.095195782	-0.097841434	-0.096489478	-0.092139678	-0.093915222	-0.093968863	-0.10776332	-0.096622164	-0.097930618	-0.090805774	-0.169460529	-0.091651807	-0.093571416	-0.099234438	-0.093844549	-0.094866167	-0.096699731	-0.096425308	-0.099207492	-0.095968957	-0.095183955	-0.095368055	-0.092763736	-0.101716993	-0.096149134	-0.095799753	-0.094622596	-0.095248474	-0.092473359	-0.097055349	-0.094012194	-0.094193875	-0.094462422	-0.098019729	-0.090805774	-0.169460529	Not human-accelerated in any cell type	Not chimpanzee-accelerated in any cell type
LARP1	-0.094523951	-0.095999851	-0.091821001	-0.097569602	-0.093469944	-0.090859418	-0.103799311	-0.095687855	-0.094082009	-0.092972525	-0.098745149	-0.09361604	-0.093564736	-0.093166459	-0.090943437	-0.093886043	-0.091856654	-0.095168906	-0.101528952	-0.093872266	-0.09293792	-0.094204588	-0.096387966	-0.091762285	-0.092913395	-0.092278342	-0.093099491	-0.094023778	-0.093152876	-0.092760722	-0.09266971	-0.092974346	-0.094721336	-0.091675766	-0.090859418	-0.103799311	Not human-accelerated in any cell type	Not chimpanzee-accelerated in any cell type
SAP30L	-0.094247563	-0.092040543	-0.097054431	-0.095562515	-0.094877902	-0.093442886	-0.098348982	-0.096598655	-0.09482131	-0.094096798	-0.096247936	-0.095068689	-0.097156571	-0.090874645	-0.09326242	-0.095403451	-0.093717868	-0.099839762	-0.098128505	-0.0962037	-0.095965575	-0.097781606	-0.093323411	-0.091863306	-0.095572224	-0.091155542	-0.093305214	-0.095912591	-0.091282651	-0.092054634	-0.092852189	-0.129945235	-0.094427906	-0.094772725	-0.090874645	-0.129945235	Not human-accelerated in any cell type	Not chimpanzee-accelerated in any cell type
PLD1	-0.093549537	-0.095400388	-0.095995623	-0.094078663	-0.093408074	-0.092149031	-0.1115302	-0.097861677	-0.091926891	-0.091238456	-0.095245791	-0.091243685	-0.093523124	-0.093769674	-0.093974998	-0.095255822	-0.093235889	-0.093696452	-0.093759346	-0.092076379	-0.093256545	-0.095274041	-0.096069726	-0.095493952	-0.091933323	-0.092368917	-0.09333063	-0.090979933	-0.094061977	-0.093250439	-0.092795091	-0.094518578	-0.092511303	-0.095806061	-0.090979933	-0.1115302	Not human-accelerated in any cell type	Not chimpanzee-accelerated in any cell type
SRSF6	-0.093107915	-0.092859926	-0.098379252	-0.094081073	-0.095118574	-0.092744656	-0.094937866	-0.092604972	-0.091282734	-0.093238914	-0.091872341	-0.092704585	-0.092414205	-0.096001172	-0.091095016	-0.093635724	-0.092946917	-0.094050362	-0.094697995	-0.093104698	-0.092885598	-0.093523561	-0.106015684	-0.092491783	-0.092471384	-0.093079809	-0.093853294	-0.091555098	-0.091731571	-0.091015139	-0.092231049	-0.094941824	-0.095419134	-0.092103604	-0.091015139	-0.106015684	Not human-accelerated in any cell type	Not chimpanzee-accelerated in any cell type
CPLX1	-0.093642888	-0.094096788	-0.091044853	-0.097035186	-0.094933604	-0.094624887	-0.109634762	-0.094104226	-0.096130349	-0.091827004	-0.09364651	-0.093702221	-0.091597969	-0.094810586	-0.092481601	-0.093276122	-0.093154104	-0.095262828	-0.091441473	-0.092118096	-0.093056719	-0.094503806	-0.094760806	-0.095398998	-0.098038655	-0.09509558	-0.094533511	-0.091974194	-0.092590996	-0.092643773	-0.096799914	-0.092794681	-0.094991714	-0.09582996	-0.091044853	-0.109634762	Not human-accelerated in any cell type	Not chimpanzee-accelerated in any cell type
CTBP2	-0.093780394	-0.091609854	-0.093060662	-0.098507043	-0.093709212	-0.091518318	-0.099007771	-0.093187174	-0.094245362	-0.093831463	-0.094176826	-0.095478474	-0.093560425	-0.092003118	-0.095520997	-0.095181732	-0.092911203	-0.09945579	-0.098043973	-0.092933453	-0.094585148	-0.094114716	-0.092818376	-0.093892227	-0.098138337	-0.093836385	-0.093117433	-0.09250891	-0.095033887	-0.092929827	-0.093464181	-0.091568256	-0.095685305	-0.093240128	-0.091518318	-0.09945579	Not human-accelerated in any cell type	Not chimpanzee-accelerated in any cell type
ARL8B	-0.096426824	-0.096173135	-0.094156771	-0.09165675	-0.093486644	-0.094505399	-0.101610857	-0.095794811	-0.093827886	-0.09508597	-0.094542388	-0.09580274	-0.095104419	-0.094379968	-0.094195175	-0.09499409	-0.094519738	-0.099249234	-0.095084277	-0.094210132	-0.093577976	-0.093515017	-0.095692739	-0.093970304	-0.094224952	-0.092643473	-0.095933273	-0.093639233	-0.093593062	-0.094923774	-0.094810362	-0.097259452	-0.093175874	-0.091779821	-0.09165675	-0.101610857	Not human-accelerated in any cell type	Not chimpanzee-accelerated in any cell type
AHNAK	-0.093294007	-0.097258304	-0.09412841	-0.094431369	-0.096501728	-0.09208483	-0.103736167	-0.097000578	-0.095403167	-0.093927343	-0.094176246	-0.093042675	-0.093471735	-0.093300845	-0.094514589	-0.093619535	-0.093941691	-0.0952664	-0.096135802	-0.092646554	-0.092123545	-0.091798245	-0.092192084	-0.093790221	-0.095922175	-0.093158358	-0.092899901	-0.093879339	-0.093386657	-0.093970925	-0.092539972	-0.092859468	-0.092542334	-0.093121482	-0.091798245	-0.103736167	Not human-accelerated in any cell type	Not chimpanzee-accelerated in any cell type
DGKZ	-0.093777754	-0.095858357	-0.094249077	-0.095385231	-0.092019736	-0.092680707	-0.100891423	-0.099522037	-0.09256839	-0.092910431	-0.094878957	-0.093731528	-0.093285705	-0.093228762	-0.09330863	-0.093002907	-0.093103157	-0.094788812	-0.094135204	-0.092616835	-0.093120503	-0.094347955	-0.091993953	-0.094246578	-0.095431356	-0.092467079	-0.092331157	-0.093576379	-0.092305265	-0.094725227	-0.092464611	-0.094514436	-0.094637084	-0.093347192	-0.091993953	-0.100891423	Not human-accelerated in any cell type	Not chimpanzee-accelerated in any cell type
PHACTR2	-0.095310594	-0.094776351	-0.093857075	-0.092771283	-0.100014723	-0.095056709	-0.099792199	-0.110969679	-0.096796624	-0.095284953	-0.096623458	-0.098562829	-0.099200022	-0.093156982	-0.093814408	-0.097531392	-0.095853434	-0.101044342	-0.10174326	-0.096126851	-0.095988817	-0.096346291	-0.092098846	-0.096594732	-0.163105397	-0.098314848	-0.093084994	-0.101105622	-0.095612131	-0.092661093	-0.093921547	-0.097861672	-0.09714316	-0.094982647	-0.092098846	-0.163105397	Not human-accelerated in any cell type	Not chimpanzee-accelerated in any cell type
PDLIM7	-0.092393366	-0.101103314	-0.095495322	-0.093618919	-0.093145411	-0.094069874	-0.098031044	-0.096696516	-0.092170171	-0.093833125	-0.093895308	-0.093574778	-0.093766409	-0.093065439	-0.094699494	-0.09351442	-0.093369902	-0.095280886	-0.094901124	-0.093722865	-0.092677889	-0.095741503	-0.096418834	-0.094196435	-0.095033893	-0.093745797	-0.093645805	-0.094123772	-0.094753755	-0.093724093	-0.092556509	-0.095851342	-0.092710079	-0.092130493	-0.092130493	-0.101103314	Not human-accelerated in any cell type	Not chimpanzee-accelerated in any cell type
SERTM1	-0.093381785	-0.093507425	-0.092874705	-0.095196438	-0.095545287	-0.09477276	-0.098592954	-0.092267879	-0.0969305	-0.094048842	-0.094679847	-0.095495442	-0.09227812	-0.094138857	-0.095002241	-0.095170899	-0.093780181	-0.103254144	-0.095821932	-0.094446199	-0.095628597	-0.098263615	-0.094844109	-0.094717253	-0.095206488	-0.092548803	-0.095801454	-0.094140978	-0.094958951	-0.09372732	-0.09445809	-0.094664631	-0.092285769	-0.092273287	-0.092267879	-0.103254144	Not human-accelerated in any cell type	Not chimpanzee-accelerated in any cell type
EHD3	-0.093863507	-0.108382869	-0.092878353	-0.092395276	-0.095622656	-0.093237065	-0.113361722	-0.09414232	-0.094695305	-0.094424047	-0.094497312	-0.09227547	-0.094548453	-0.097222471	-0.097277892	-0.097516023	-0.093231462	-0.098042546	-0.101587054	-0.095062444	-0.096798881	-0.095282554	-0.095155723	-0.094614569	-0.096274721	-0.093755588	-0.09621234	-0.097524805	-0.092875421	-0.094432411	-0.09846916	-0.094168915	-0.093814745	-0.09637569	-0.09227547	-0.113361722	Not human-accelerated in any cell type	Not chimpanzee-accelerated in any cell type
CACNG4	-0.096320098	-0.097004867	-0.102567251	-0.093327048	-0.093646094	-0.096434655	-0.097988899	-0.100527796	-0.092557178	-0.096281485	-0.097208765	-0.097063309	-0.09627515	-0.095149769	-0.09516008	-0.099215684	-0.096099638	-0.099926085	-0.099957298	-0.097058207	-0.095850997	-0.100156611	-0.096888295	-0.095289945	-0.098112507	-0.096347995	-0.094809229	-0.097878085	-0.095699938	-0.094687703	-0.096781006	-0.108685205	-0.095679617	-0.096760588	-0.092557178	-0.108685205	Not human-accelerated in any cell type	Not chimpanzee-accelerated in any cell type
LYST	-0.09522614	-0.096277044	-0.096129178	-0.095903432	-0.095994747	-0.095109983	-0.102695987	-0.092960695	-0.098487052	-0.096229955	-0.09460818	-0.095686399	-0.094490511	-0.093068042	-0.097013759	-0.096851262	-0.096307203	-0.102135638	-0.095135202	-0.094529531	-0.094681359	-0.099451749	-0.099558575	-0.095234374	-0.101675709	-0.093184252	-0.095252246	-0.095099993	-0.094447067	-0.093142216	-0.093476504	-0.09555807	-0.097461801	-0.092591588	-0.092591588	-0.102695987	Not human-accelerated in any cell type	Not chimpanzee-accelerated in any cell type
LSM3	-0.095654075	-0.094957822	-0.095655812	-0.095739946	-0.095609794	-0.09273516	-0.096840502	-0.099152259	-0.100012124	-0.095566973	-0.095169101	-0.093678389	-0.0937589	-0.095276629	-0.094089211	-0.095660057	-0.094461596	-0.095108517	-0.093726566	-0.096845864	-0.096837902	-0.10190215	-0.097972289	-0.096698688	-0.097288055	-0.096192987	-0.094730872	-0.094407854	-0.09423537	-0.094902593	-0.095595907	-0.09933949	-0.097638654	-0.09377094	-0.09273516	-0.10190215	Not human-accelerated in any cell type	Not chimpanzee-accelerated in any cell type
MAP3K9	-0.096518733	-0.095710179	-0.094741567	-0.098174183	-0.094098968	-0.094902865	-0.119079398	-0.098929464	-0.092792652	-0.095012785	-0.093844268	-0.095468578	-0.099342989	-0.100000007	-0.097972753	-0.097715622	-0.096140565	-0.104993777	-0.098100498	-0.098409556	-0.096485643	-0.097730516	-0.0984115	-0.100216704	-0.100428369	-0.094708063	-0.09583962	-0.096165609	-0.09446083	-0.096642994	-0.093561624	-0.095656984	-0.096345556	-0.095112715	-0.092792652	-0.119079398	Not human-accelerated in any cell type	Not chimpanzee-accelerated in any cell type
SQSTM1	-0.095930296	-0.095250787	-0.094087928	-0.095012101	-0.093482176	-0.094611391	-0.097294354	-0.096728512	-0.092902744	-0.09479586	-0.094789975	-0.094982034	-0.094901096	-0.095343442	-0.094229281	-0.095605151	-0.093262886	-0.096258455	-0.095354064	-0.096038097	-0.095251308	-0.097737158	-0.093851926	-0.094084704	-0.099645269	-0.093753239	-0.094746552	-0.095537276	-0.094167106	-0.094951289	-0.094090114	-0.096691494	-0.093953472	-0.095765525	-0.092902744	-0.099645269	Not human-accelerated in any cell type	Not chimpanzee-accelerated in any cell type
VAX2	-0.094837184	-0.09518533	-0.095029803	-0.102911456	-0.095896312	-0.094136151	-0.100858246	-0.095773278	-0.094203288	-0.094404277	-0.094042454	-0.094928009	-0.094903262	-0.094534321	-0.09465086	-0.094538194	-0.094463398	-0.097252258	-0.095272052	-0.095287884	-0.094928097	-0.09520384	-0.093482491	-0.095329294	-0.096658867	-0.093651653	-0.094357762	-0.094309947	-0.094229037	-0.094703564	-0.093109859	-0.096665714	-0.095989456	-0.095286152	-0.093109859	-0.102911456	Not human-accelerated in any cell type	Not chimpanzee-accelerated in any cell type
TSEN2	-0.09477723	-0.100704282	-0.095002352	-0.10113955	-0.094860702	-0.095194501	-0.098393728	-0.097708687	-0.096716901	-0.095534885	-0.094354535	-0.096298584	-0.096376134	-0.096212266	-0.095592533	-0.096059153	-0.096244099	-0.097455466	-0.102021983	-0.096280848	-0.097606733	-0.095455123	-0.093152438	-0.096326601	-0.097126812	-0.095695921	-0.096156105	-0.095513011	-0.096062846	-0.096911155	-0.095819802	-0.096329918	-0.102106428	-0.09606096	-0.093152438	-0.102106428	Not human-accelerated in any cell type	Not chimpanzee-accelerated in any cell type
CCT6B	-0.096286393	-0.099900626	-0.106515866	-0.099640283	-0.097183959	-0.093638688	-0.102976665	-0.093995273	-0.097028319	-0.096799114	-0.093839912	-0.095984834	-0.097361217	-0.099083766	-0.098460227	-0.095929021	-0.097239855	-0.098916912	-0.100736474	-0.097895258	-0.095358317	-0.096007118	-0.096773326	-0.094992603	-0.097858298	-0.098145924	-0.097715345	-0.095122227	-0.093198429	-0.096234176	-0.097295189	-0.106895077	-0.095260915	-0.094172244	-0.093198429	-0.106895077	Not human-accelerated in any cell type	Not chimpanzee-accelerated in any cell type
EBF2	-0.096186851	-0.099691704	-0.095697477	-0.099411168	-0.097382478	-0.097336843	-0.117742661	-0.095242885	-0.094328894	-0.094808026	-0.09588067	-0.096636131	-0.097390338	-0.098141433	-0.103933327	-0.097880485	-0.095298925	-0.102164069	-0.098527661	-0.094450357	-0.094244558	-0.098657057	-0.097180721	-0.098853854	-0.09589834	-0.095039936	-0.093971114	-0.096712455	-0.09685065	-0.096392706	-0.09588681	-0.097254115	-0.098368827	-0.093219181	-0.093219181	-0.117742661	Not human-accelerated in any cell type	Not chimpanzee-accelerated in any cell type
LHX5	-0.094359304	-0.103811438	-0.094949705	-0.103071486	-0.098516534	-0.094556205	-0.103913739	-0.098795377	-0.103005178	-0.094950273	-0.095063603	-0.098772644	-0.097637775	-0.096763361	-0.095195742	-0.096318138	-0.095147457	-0.096373527	-0.095096062	-0.096955835	-0.095952089	-0.103373671	-0.094577775	-0.098266017	-0.097746882	-0.096203796	-0.097250669	-0.097282764	-0.093305212	-0.094188733	-0.09864232	-0.103981138	-0.100997383	-0.093576055	-0.093305212	-0.103981138	Not human-accelerated in any cell type	Not chimpanzee-accelerated in any cell type
KCNK18	-0.093461491	-0.09577473	-0.09543127	-0.094525872	-0.095115105	-0.094490158	-0.101220319	-0.09786437	-0.096095495	-0.09407974	-0.094145682	-0.094705632	-0.093802631	-0.0939681	-0.095061709	-0.09492888	-0.094372581	-0.098317104	-0.094489582	-0.094680461	-0.095215924	-0.094681481	-0.093792268	-0.095361014	-0.097507933	-0.093825002	-0.093320772	-0.094515755	-0.093793218	-0.094360455	-0.094635238	-0.095709233	-0.093930409	-0.094067642	-0.093320772	-0.101220319	Not human-accelerated in any cell type	Not chimpanzee-accelerated in any cell type
CBX8	-0.095438807	-0.096263888	-0.095789729	-0.094510988	-0.096569863	-0.094383042	-0.100838024	-0.096025946	-0.096232723	-0.094953906	-0.094899168	-0.095312877	-0.095011286	-0.094945634	-0.094440782	-0.095121392	-0.095429991	-0.097291216	-0.098409434	-0.095678693	-0.095561803	-0.096230624	-0.095330412	-0.094483928	-0.095694498	-0.094268088	-0.094353259	-0.095233573	-0.093406582	-0.094373168	-0.0948493	-0.095702922	-0.095084105	-0.094073446	-0.093406582	-0.100838024	Not human-accelerated in any cell type	Not chimpanzee-accelerated in any cell type
FZD4	-0.097436937	-0.098626269	-0.097535438	-0.095850238	-0.097684869	-0.096168896	-0.106578388	-0.097267521	-0.102981047	-0.096033143	-0.098610195	-0.097691574	-0.097036628	-0.096999266	-0.094748131	-0.097611433	-0.099374602	-0.100228998	-0.101588321	-0.096825403	-0.096315644	-0.099260783	-0.09591836	-0.096224781	-0.103355401	-0.095386251	-0.096915918	-0.098000626	-0.095223715	-0.094986309	-0.095616036	-0.099415004	-0.097382587	-0.093442754	-0.093442754	-0.106578388	Not human-accelerated in any cell type	Not chimpanzee-accelerated in any cell type
PITPNM2	-0.098234749	-0.098344316	-0.094374524	-0.093503102	-0.096756528	-0.095391595	-0.102651141	-0.097287846	-0.097090411	-0.09500901	-0.098893555	-0.096510799	-0.096918403	-0.095797267	-0.095658869	-0.096060542	-0.098139015	-0.097099828	-0.095702976	-0.096546388	-0.095994338	-0.097142334	-0.096295603	-0.096413449	-0.098110068	-0.097588829	-0.095151861	-0.097074797	-0.095627984	-0.096498592	-0.096916947	-0.096050035	-0.098990999	-0.097199679	-0.093503102	-0.102651141	Not human-accelerated in any cell type	Not chimpanzee-accelerated in any cell type
KDM4B	-0.09567433	-0.098405371	-0.096996791	-0.098177468	-0.09845819	-0.100025969	-0.115329574	-0.099083915	-0.093585682	-0.096105376	-0.095887108	-0.096754789	-0.098372595	-0.096073203	-0.098101823	-0.097309266	-0.097005559	-0.104153003	-0.099087217	-0.09868455	-0.098024456	-0.098853629	-0.095725013	-0.09721596	-0.096590651	-0.095531949	-0.094447675	-0.098253924	-0.094934693	-0.097267444	-0.096754505	-0.098954311	-0.095661092	-0.098763199	-0.093585682	-0.115329574	Not human-accelerated in any cell type	Not chimpanzee-accelerated in any cell type
FGD4	-0.095750815	-0.097089902	-0.098671826	-0.093728792	-0.095085815	-0.09599158	-0.112715517	-0.097026773	-0.098256863	-0.095955204	-0.095846177	-0.096080939	-0.095414852	-0.096321202	-0.099460052	-0.095857129	-0.09654909	-0.098232587	-0.099796874	-0.096627383	-0.096168914	-0.096342465	-0.095888672	-0.093852268	-0.096485568	-0.095647057	-0.098013346	-0.096685142	-0.095705178	-0.096299469	-0.095941295	-0.095766911	-0.096649219	-0.097660503	-0.093728792	-0.112715517	Not human-accelerated in any cell type	Not chimpanzee-accelerated in any cell type
SLC38A11	-0.093818722	-0.095323173	-0.100489728	-0.098838856	-0.096455543	-0.097707197	-0.116472742	-0.094962846	-0.099473078	-0.095867345	-0.097107712	-0.095526279	-0.095538244	-0.097752451	-0.0965653	-0.09639186	-0.095933498	-0.100502023	-0.100685072	-0.09423187	-0.094577259	-0.097236056	-0.097292136	-0.097863836	-0.096448275	-0.09598091	-0.097820214	-0.095628993	-0.095284926	-0.097153905	-0.096936421	-0.095711104	-0.094872469	-0.098469667	-0.093818722	-0.116472742	Not human-accelerated in any cell type	Not chimpanzee-accelerated in any cell type
FLYWCH1	-0.099723306	-0.100585845	-0.097681251	-0.095874836	-0.0942407	-0.098782507	-0.152341012	-0.098230109	-0.097546288	-0.096183454	-0.095630391	-0.096452788	-0.096584947	-0.095907301	-0.098795923	-0.0981312	-0.09898173	-0.101506731	-0.095750319	-0.097948585	-0.09648788	-0.096923475	-0.095812361	-0.094317222	-0.101069584	-0.09517434	-0.096486656	-0.095349971	-0.09832862	-0.096361981	-0.093870015	-0.098275981	-0.096117132	-0.097018911	-0.093870015	-0.152341012	Not human-accelerated in any cell type	Not chimpanzee-accelerated in any cell type
FBP1	-0.099575798	-0.097514834	-0.110252243	-0.09892117	-0.09793119	-0.097760137	-0.118939797	-0.099560205	-0.105471564	-0.099636053	-0.102521315	-0.102387241	-0.099694305	-0.097286007	-0.098302582	-0.09909031	-0.100762471	-0.157577056	-0.102786118	-0.096925256	-0.098858339	-0.099857982	-0.101855792	-0.098998887	-0.100526811	-0.097850701	-0.097014194	-0.100911854	-0.099883863	-0.098428653	-0.096180252	-0.102896537	-0.097620213	-0.093989494	-0.093989494	-0.157577056	Not human-accelerated in any cell type	Not chimpanzee-accelerated in any cell type
TEKT3	-0.099428334	-0.094654872	-0.096287806	-0.096354773	-0.094478605	-0.094094476	-0.116630307	-0.099419263	-0.095543443	-0.098598358	-0.098084981	-0.095058339	-0.099318957	-0.096797886	-0.098047638	-0.094563119	-0.095928615	-0.099487897	-0.101648372	-0.100725984	-0.097393913	-0.096288092	-0.10147569	-0.101157184	-0.102050153	-0.095287919	-0.096662652	-0.098555418	-0.097721603	-0.096735517	-0.094373828	-0.098723634	-0.09957358	-0.095869759	-0.094094476	-0.116630307	Not human-accelerated in any cell type	Not chimpanzee-accelerated in any cell type
PRSS35	-0.097246458	-0.095909576	-0.097575108	-0.095933617	-0.097902999	-0.099976705	-0.101744278	-0.096164461	-0.09434788	-0.097589032	-0.106915279	-0.095784859	-0.09906306	-0.097558613	-0.094833811	-0.097503635	-0.098416177	-0.10013793	-0.096585785	-0.096274833	-0.097090473	-0.101025515	-0.0990161	-0.098282464	-0.099526703	-0.094840626	-0.096080948	-0.097068252	-0.094527756	-0.095955747	-0.097401285	-0.096791127	-0.097763491	-0.100586864	-0.09434788	-0.106915279	Not human-accelerated in any cell type	Not chimpanzee-accelerated in any cell type
STK39	-0.097378972	-0.098519396	-0.099767205	-0.09830303	-0.098515956	-0.095242174	-0.10272583	-0.098665599	-0.096969311	-0.09593834	-0.098565592	-0.100313584	-0.097843626	-0.094385757	-0.101026828	-0.09993449	-0.097508925	-0.099548111	-0.099916513	-0.098342269	-0.097643761	-0.100466677	-0.100461356	-0.100658613	-0.100104843	-0.098059541	-0.098899032	-0.098120498	-0.096686443	-0.096703289	-0.097049334	-0.097385049	-0.098722291	-0.102102594	-0.094385757	-0.10272583	Not human-accelerated in any cell type	Not chimpanzee-accelerated in any cell type
GSN	-0.096576478	-0.098918278	-0.097699362	-0.101383299	-0.102683834	-0.09552495	-0.109392028	-0.098010167	-0.099572369	-0.096393567	-0.099572662	-0.096797672	-0.097675733	-0.099659774	-0.096473824	-0.095963538	-0.097043695	-0.10596331	-0.099015325	-0.096956884	-0.094813096	-0.096404179	-0.097770746	-0.095254657	-0.098938638	-0.097404805	-0.097979532	-0.098344153	-0.095559587	-0.09841783	-0.09849329	-0.096507457	-0.097037792	-0.096320391	-0.094813096	-0.109392028	Not human-accelerated in any cell type	Not chimpanzee-accelerated in any cell type
CCDC42	-0.10381142	-0.118073419	-0.103530496	-0.107076687	-0.097201245	-0.098991098	-0.112140227	-0.102234044	-0.096359877	-0.105657022	-0.096845712	-0.10186388	-0.094975958	-0.098455081	-0.110104804	-0.103240789	-0.102461413	-0.109264276	-0.101422798	-0.108772731	-0.103539175	-0.100159016	-0.100380994	-0.096515591	-0.105440925	-0.097865286	-0.098682496	-0.096916528	-0.104164696	-0.102407805	-0.10306049	-0.105967029	-0.101292527	-0.099647315	-0.094975958	-0.118073419	Not human-accelerated in any cell type	Not chimpanzee-accelerated in any cell type
EPC1	-0.099730025	-0.096573432	-0.098694386	-0.096140821	-0.096816007	-0.098732848	-0.102731389	-0.099818011	-0.097394997	-0.09920238	-0.0983292	-0.099539593	-0.098788388	-0.097557607	-0.097936825	-0.099591214	-0.09908887	-0.10094775	-0.098496671	-0.0980762	-0.100002837	-0.10460247	-0.099006193	-0.095131273	-0.097942653	-0.097417163	-0.099240424	-0.097422103	-0.098980831	-0.097993219	-0.096765744	-0.100462818	-0.096064027	-0.101340275	-0.095131273	-0.10460247	Not human-accelerated in any cell type	Not chimpanzee-accelerated in any cell type
NRK	-0.098732293	-0.09898451	-0.096880479	-0.100675015	-0.095586512	-0.095913082	-0.106664804	-0.10039488	-0.097659965	-0.098356446	-0.09539232	-0.098904719	-0.099325752	-0.098564057	-0.098622955	-0.098972032	-0.097506955	-0.108044318	-0.09777282	-0.097626859	-0.098571911	-0.09928877	-0.098149785	-0.098448782	-0.100800756	-0.098961902	-0.097443678	-0.097995484	-0.09632023	-0.097670005	-0.098275641	-0.104802534	-0.098217914	-0.098539744	-0.09539232	-0.108044318	Not human-accelerated in any cell type	Not chimpanzee-accelerated in any cell type
CCR7	-0.097879243	-0.100291709	-0.098007562	-0.096910871	-0.098197747	-0.097515561	-0.103123732	-0.098009834	-0.098490199	-0.097891054	-0.100675208	-0.09644738	-0.096767451	-0.097204879	-0.097207645	-0.097481608	-0.095789721	-0.1011721	-0.096836681	-0.09757231	-0.096814639	-0.096002956	-0.097192361	-0.097771891	-0.10380711	-0.095984833	-0.097359556	-0.097476622	-0.09665535	-0.097951291	-0.096134373	-0.098902942	-0.098180451	-0.099246837	-0.095789721	-0.10380711	Not human-accelerated in any cell type	Not chimpanzee-accelerated in any cell type
RPS6KA1	-0.097066974	-0.163519682	-0.09757467	-0.100482615	-0.096904941	-0.097562245	-0.098689287	-0.097900214	-0.098058783	-0.096860143	-0.097034382	-0.098241316	-0.097767844	-0.097666927	-0.098532285	-0.097180975	-0.096621227	-0.102280615	-0.098387156	-0.097604054	-0.097505498	-0.098385433	-0.096457347	-0.097875076	-0.098429743	-0.097590365	-0.097503224	-0.097739778	-0.095954735	-0.097388591	-0.097186371	-0.098431752	-0.097622482	-0.096995277	-0.095954735	-0.163519682	Not human-accelerated in any cell type	Not chimpanzee-accelerated in any cell type
A4GALT	-0.098633873	-0.098943392	-0.100155532	-0.100065713	-0.098674652	-0.099887764	-0.103850459	-0.098991393	-0.100422671	-0.098509309	-0.101333351	-0.101311429	-0.100813027	-0.103106818	-0.100571896	-0.10115157	-0.100885509	-0.101929038	-0.099685574	-0.098843029	-0.09772655	-0.099199779	-0.097476369	-0.098579017	-0.125975652	-0.100428833	-0.098031911	-0.100689407	-0.099111008	-0.100921447	-0.097593586	-0.102241557	-0.09595966	-0.099072902	-0.09595966	-0.125975652	Not human-accelerated in any cell type	Not chimpanzee-accelerated in any cell type
ANKRD62	-0.099336431	-0.104172991	-0.101340482	-0.109725477	-0.104568454	-0.104154908	-0.105069542	-0.101367915	-0.102599878	-0.102712235	-0.101810153	-0.103750644	-0.101045576	-0.103573902	-0.10030002	-0.102080038	-0.104603409	-0.10554815	-0.106096777	-0.10131181	-0.100011804	-0.100057953	-0.101401337	-0.100615827	-0.100146243	-0.101483238	-0.103716135	-0.10180509	-0.103032673	-0.10305779	-0.103183979	-0.104546232	-0.101412707	-0.096031632	-0.096031632	-0.109725477	Not human-accelerated in any cell type	Not chimpanzee-accelerated in any cell type
MPPED2	-0.100820619	-0.099128055	-0.10171785	-0.098444689	-0.103301741	-0.103917958	-0.099585457	-0.109409481	-0.102620759	-0.09707344	-0.102609764	-0.101374519	-0.09873192	-0.096281524	-0.098652331	-0.101604653	-0.100947642	-0.102473691	-0.100774797	-0.100490451	-0.099685747	-0.105701021	-0.100331168	-0.097836501	-0.146347231	-0.097772745	-0.099088289	-0.098955682	-0.096247122	-0.098835908	-0.099927755	-0.098553923	-0.098367718	-0.102123709	-0.096247122	-0.146347231	Not human-accelerated in any cell type	Not chimpanzee-accelerated in any cell type
EPB41	-0.097160571	-0.10170027	-0.100610171	-0.096530475	-0.09826746	-0.098995478	-0.10372799	-0.09864492	-0.097006823	-0.098280949	-0.09904414	-0.097978955	-0.098424505	-0.100659342	-0.101128401	-0.099149534	-0.099457971	-0.102906745	-0.101101808	-0.098782509	-0.098167067	-0.098828757	-0.10122217	-0.097477471	-0.099291469	-0.097540522	-0.099072265	-0.099612521	-0.099477008	-0.098511592	-0.096812425	-0.10155626	-0.101800575	-0.098833983	-0.096530475	-0.10372799	Not human-accelerated in any cell type	Not chimpanzee-accelerated in any cell type
PHF21A	-0.09827236	-0.099085025	-0.10081192	-0.097866666	-0.097574271	-0.098165552	-0.099833084	-0.100399943	-0.099922063	-0.098561375	-0.098451355	-0.097721451	-0.097351683	-0.09876841	-0.098054304	-0.097788774	-0.099121304	-0.102506216	-0.104150721	-0.098262461	-0.097319215	-0.096579255	-0.097106924	-0.098117482	-0.097335456	-0.098757697	-0.098371159	-0.098480779	-0.098918299	-0.100248761	-0.097720741	-0.098716482	-0.097486419	-0.097028901	-0.096579255	-0.104150721	Not human-accelerated in any cell type	Not chimpanzee-accelerated in any cell type
CD40	-0.103536784	-0.104118421	-0.101261812	-0.102744345	-0.103734836	-0.100923788	-0.111255299	-0.103605386	-0.115627041	-0.102992413	-0.1002453	-0.102606453	-0.10333917	-0.100801334	-0.096951064	-0.102017963	-0.10384696	-0.104988814	-0.103457114	-0.102490924	-0.103818076	-0.109443714	-0.104745914	-0.100075796	-0.103169402	-0.100523734	-0.1010557	-0.102047418	-0.107388592	-0.100279	-0.099351633	-0.099996844	-0.106609842	-0.099249894	-0.096951064	-0.115627041	Not human-accelerated in any cell type	Not chimpanzee-accelerated in any cell type
GAB1	-0.100979757	-0.102325033	-0.104041347	-0.103107987	-0.101768269	-0.101144584	-0.106585963	-0.102040519	-0.102231682	-0.101671939	-0.104008612	-0.101171461	-0.101543194	-0.101255661	-0.098784982	-0.101902178	-0.101451044	-0.101343238	-0.103425893	-0.098273337	-0.100490949	-0.101523336	-0.100320242	-0.101053766	-0.102265358	-0.101784413	-0.10204253	-0.100481553	-0.10330165	-0.101561509	-0.101761111	-0.100585891	-0.102424083	-0.097144107	-0.097144107	-0.106585963	Not human-accelerated in any cell type	Not chimpanzee-accelerated in any cell type
VAX1	-0.10050528	-0.10064526	-0.099890303	-0.100223008	-0.101367166	-0.100010846	-0.111497066	-0.100510493	-0.098557353	-0.100150002	-0.09915651	-0.10010251	-0.09864759	-0.099701643	-0.099939597	-0.099767804	-0.099635397	-0.101331223	-0.099684208	-0.099237437	-0.098881865	-0.100935521	-0.099035249	-0.100439468	-0.097334371	-0.099603239	-0.100390241	-0.099718102	-0.099536598	-0.100155288	-0.101102765	-0.099519564	-0.100501521	-0.101067249	-0.097334371	-0.111497066	Not human-accelerated in any cell type	Not chimpanzee-accelerated in any cell type
PAPOLA	-0.100098649	-0.098587998	-0.100786675	-0.098849841	-0.100291642	-0.099691436	-0.11807755	-0.100148635	-0.101869643	-0.10119755	-0.101473081	-0.101016489	-0.101889028	-0.101861617	-0.102816004	-0.100369461	-0.10018604	-0.100273517	-0.100538998	-0.099131761	-0.099279114	-0.099939318	-0.099464653	-0.101777509	-0.102202425	-0.100813148	-0.099922575	-0.10022443	-0.101520328	-0.100898059	-0.100784708	-0.099957475	-0.099027033	-0.098011729	-0.098011729	-0.11807755	Not human-accelerated in any cell type	Not chimpanzee-accelerated in any cell type
ACTRT2	-0.102378418	-0.108221633	-0.107242828	-0.100997997	-0.105572345	-0.1044	-0.104021814	-0.099508857	-0.106068615	-0.101519621	-0.106177708	-0.103021645	-0.102677494	-0.104073461	-0.10365683	-0.104736082	-0.10416396	-0.108743822	-0.104133937	-0.100496326	-0.103052242	-0.101392068	-0.104747932	-0.104957221	-0.105101739	-0.105047106	-0.104190244	-0.104586979	-0.098227245	-0.102545655	-0.103141583	-0.154099419	-0.102172343	-0.103698157	-0.098227245	-0.154099419	Not human-accelerated in any cell type	Not chimpanzee-accelerated in any cell type
ROR2	-0.099672427	-0.106135973	-0.103556578	-0.102762239	-0.100568485	-0.099655994	-0.111058939	-0.105391183	-0.105186919	-0.102786185	-0.104332748	-0.10116969	-0.106429972	-0.098385121	-0.106478127	-0.104426419	-0.099964217	-0.103787713	-0.10328381	-0.102879839	-0.103505048	-0.106316038	-0.101782616	-0.102130615	-0.105563677	-0.100532122	-0.102382258	-0.10390537	-0.102796164	-0.103130238	-0.103281227	-0.104790378	-0.099462429	-0.099667375	-0.098385121	-0.111058939	Not human-accelerated in any cell type	Not chimpanzee-accelerated in any cell type
GRID2IP	-0.100495537	-0.101228754	-0.10141899	-0.100276353	-0.103932083	-0.098425999	-0.104892878	-0.104385286	-0.103035502	-0.100034297	-0.102070458	-0.100763389	-0.101100937	-0.100650635	-0.10052905	-0.101111073	-0.100292219	-0.102041176	-0.103296749	-0.100713417	-0.100574448	-0.101574756	-0.101040112	-0.102390172	-0.101138762	-0.10227743	-0.100353236	-0.100960614	-0.099849372	-0.10061178	-0.102445303	-0.101745772	-0.102657165	-0.101507382	-0.098425999	-0.104892878	Not human-accelerated in any cell type	Not chimpanzee-accelerated in any cell type
PLEKHA1	-0.104363507	-0.103278585	-0.108456845	-0.104063236	-0.105686921	-0.101336034	-0.104179019	-0.102117005	-0.102433093	-0.102780247	-0.103485891	-0.103752485	-0.103858792	-0.100092153	-0.168540717	-0.103714582	-0.102302701	-0.10378843	-0.11998822	-0.102616845	-0.103804246	-0.104077552	-0.101508497	-0.104022185	-0.106220218	-0.103014449	-0.101596326	-0.103708171	-0.098444149	-0.102744454	-0.099448907	-0.103488779	-0.102293826	-0.101388332	-0.098444149	-0.168540717	Not human-accelerated in any cell type	Not chimpanzee-accelerated in any cell type
ECHDC3	-0.103938957	-0.1093132	-0.104136518	-0.10299281	-0.104034389	-0.104722991	-0.110620296	-0.104448175	-0.098817983	-0.100410345	-0.102679687	-0.101447794	-0.103948552	-0.102766037	-0.102859469	-0.102038759	-0.100428956	-0.107838373	-0.109839277	-0.102519488	-0.104194466	-0.105246302	-0.103467134	-0.103931105	-0.102168445	-0.099425569	-0.104488509	-0.103860283	-0.103142906	-0.103760059	-0.100246254	-0.1045613	-0.105191582	-0.10114086	-0.098817983	-0.110620296	Not human-accelerated in any cell type	Not chimpanzee-accelerated in any cell type
CMBL	-0.102947388	-0.101304142	-0.098923291	-0.104099138	-0.105516807	-0.102012002	-0.101883903	-0.103395919	-0.099997866	-0.101576181	-0.10747418	-0.100204342	-0.101643975	-0.100987913	-0.100287539	-0.101578444	-0.100749599	-0.104627043	-0.10114727	-0.100781806	-0.101917693	-0.099856424	-0.102426683	-0.0997409	-0.111511541	-0.100158696	-0.102969438	-0.101340618	-0.099162243	-0.10187253	-0.100796081	-0.101972812	-0.10101154	-0.101287943	-0.098923291	-0.111511541	Not human-accelerated in any cell type	Not chimpanzee-accelerated in any cell type
ELOVL6	-0.102689409	-0.102222567	-0.106827761	-0.10736569	-0.099240522	-0.10883391	-0.108201914	-0.108310646	-0.106030374	-0.103730506	-0.105600548	-0.104997261	-0.104661394	-0.10264993	-0.106676966	-0.102161222	-0.102746185	-0.107986866	-0.106993459	-0.106460265	-0.103630065	-0.115030298	-0.106801423	-0.109608198	-0.105411196	-0.102128368	-0.106257327	-0.107601669	-0.101655614	-0.103470153	-0.106977212	-0.106530335	-0.103284612	-0.108243867	-0.099240522	-0.115030298	Not human-accelerated in any cell type	Not chimpanzee-accelerated in any cell type
KLF5	-0.105296172	-0.103348514	-0.101512188	-0.099840929	-0.106021369	-0.099937493	-0.119187286	-0.100309854	-0.099585033	-0.101388991	-0.099243907	-0.103628929	-0.103099766	-0.102904474	-0.103087198	-0.102896164	-0.10283382	-0.103378596	-0.105676153	-0.103154191	-0.102367194	-0.102199402	-0.101982476	-0.100822848	-0.105877931	-0.103150683	-0.099459187	-0.1008441	-0.101215105	-0.100610723	-0.101848764	-0.101017179	-0.103906304	-0.103384255	-0.099243907	-0.119187286	Not human-accelerated in any cell type	Not chimpanzee-accelerated in any cell type
MAB21L3	-0.101417905	-0.105750887	-0.101415196	-0.100042766	-0.102882143	-0.100920297	-0.114773943	-0.099799097	-0.101451513	-0.101285909	-0.102209041	-0.103211433	-0.102921539	-0.099904021	-0.100294633	-0.101349819	-0.102524181	-0.103156799	-0.101118569	-0.101640708	-0.101753386	-0.100289314	-0.100545711	-0.099303266	-0.103738394	-0.102082482	-0.100826582	-0.102998533	-0.099692953	-0.100181464	-0.101067712	-0.100651685	-0.102227274	-0.09990102	-0.099303266	-0.114773943	Not human-accelerated in any cell type	Not chimpanzee-accelerated in any cell type
JPH2	-0.104275997	-0.108982171	-0.103946785	-0.101203401	-0.104628458	-0.103238991	-0.10605632	-0.113322159	-0.100364978	-0.103119163	-0.106265852	-0.10332913	-0.101539328	-0.102519511	-0.100404162	-0.103851982	-0.102343535	-0.103390183	-0.103028467	-0.102007611	-0.102641967	-0.103971176	-0.104075226	-0.100091694	-0.104319751	-0.101654936	-0.101598141	-0.102252295	-0.099321414	-0.10225812	-0.102586751	-0.101784848	-0.102226186	-0.103107818	-0.099321414	-0.113322159	Not human-accelerated in any cell type	Not chimpanzee-accelerated in any cell type
DMRTB1	-0.100786203	-0.103139543	-0.09972712	-0.102912191	-0.10137522	-0.100989277	-0.123310722	-0.108768425	-0.101525528	-0.102774191	-0.103735973	-0.100695957	-0.100237809	-0.10188511	-0.102800841	-0.10089286	-0.100470395	-0.111180632	-0.102992426	-0.099762155	-0.101394282	-0.10269971	-0.103535679	-0.103814809	-0.102381459	-0.10137118	-0.10086255	-0.101927099	-0.10257883	-0.101868455	-0.100887464	-0.102746251	-0.102363018	-0.101150367	-0.09972712	-0.123310722	Not human-accelerated in any cell type	Not chimpanzee-accelerated in any cell type
TRIM71	-0.102925062	-0.105364082	-0.104547523	-0.101135913	-0.101378866	-0.101917779	-0.106863125	-0.103331511	-0.102495709	-0.102426574	-0.101193729	-0.10272727	-0.10209507	-0.100130892	-0.103575145	-0.102536547	-0.103101853	-0.106171269	-0.102670815	-0.102144323	-0.102599975	-0.10315468	-0.099752927	-0.101383909	-0.10231222	-0.101075527	-0.101222339	-0.101505378	-0.101347368	-0.102360095	-0.102232751	-0.103438747	-0.102186287	-0.100669009	-0.099752927	-0.106863125	Not human-accelerated in any cell type	Not chimpanzee-accelerated in any cell type
KCNG1	-0.107707538	-0.104088574	-0.119339347	-0.107891714	-0.099865511	-0.111575322	-0.103980129	-0.104028045	-0.112249291	-0.111590758	-0.104013349	-0.103426874	-0.103551272	-0.108193554	-0.104816876	-0.103482962	-0.105725398	-0.110659455	-0.107544653	-0.106664288	-0.110894062	-0.10765493	-0.10998637	-0.102017239	-0.103386217	-0.103590223	-0.106461864	-0.112309174	-0.111097978	-0.108975557	-0.103647902	-0.104549407	-0.101151929	-0.113095331	-0.099865511	-0.119339347	Not human-accelerated in any cell type	Not chimpanzee-accelerated in any cell type
ZNF557	-0.1042319	-0.103412547	-0.102355654	-0.101273359	-0.103899178	-0.104599432	-0.108536944	-0.103956693	-0.102356877	-0.102153208	-0.102739149	-0.1052437	-0.100439083	-0.099914674	-0.105893707	-0.101981274	-0.104413866	-0.107215065	-0.103241542	-0.102570144	-0.103532355	-0.104523358	-0.100122259	-0.10167841	-0.10486817	-0.103937825	-0.10215011	-0.103108317	-0.100219562	-0.102357637	-0.10265962	-0.105590882	-0.102373507	-0.102834336	-0.099914674	-0.108536944	Not human-accelerated in any cell type	Not chimpanzee-accelerated in any cell type
DMBX1	-0.100043947	-0.102222709	-0.103694011	-0.103497054	-0.100220153	-0.100981864	-0.101742737	-0.100776817	-0.100703604	-0.101019007	-0.101676599	-0.101346072	-0.102070712	-0.102175997	-0.102206093	-0.101863566	-0.100862713	-0.105520986	-0.103766923	-0.100297313	-0.101711726	-0.102106585	-0.102329533	-0.102427898	-0.103877925	-0.101498895	-0.100818146	-0.102564808	-0.101492861	-0.100462513	-0.100540423	-0.101496662	-0.102308794	-0.102121678	-0.100043947	-0.105520986	Not human-accelerated in any cell type	Not chimpanzee-accelerated in any cell type
INF2	-0.102443323	-0.102774266	-0.101911983	-0.103478299	-0.103366925	-0.101243262	-0.107529577	-0.100486176	-0.10200786	-0.101116086	-0.101272828	-0.101675529	-0.101070332	-0.101220658	-0.10242239	-0.101549136	-0.102988332	-0.104540565	-0.102329086	-0.102221347	-0.103056675	-0.106780521	-0.102882817	-0.10167867	-0.10371736	-0.100368702	-0.102079178	-0.102076222	-0.101716582	-0.10079936	-0.101148829	-0.101276291	-0.104684826	-0.100070681	-0.100070681	-0.107529577	Not human-accelerated in any cell type	Not chimpanzee-accelerated in any cell type
ABHD5	-0.105065094	-0.103519814	-0.101851423	-0.103129023	-0.100100322	-0.102266518	-0.109761437	-0.105876875	-0.104062391	-0.102730828	-0.10402982	-0.103366304	-0.103632813	-0.105153698	-0.102976984	-0.105788481	-0.10361761	-0.106065935	-0.103850184	-0.103758617	-0.105721365	-0.106793823	-0.104739301	-0.103653428	-0.105685822	-0.102783169	-0.105061707	-0.104407732	-0.100565342	-0.104483394	-0.103266974	-0.106848938	-0.104957225	-0.105261455	-0.100100322	-0.109761437	Not human-accelerated in any cell type	Not chimpanzee-accelerated in any cell type
TPCN2	-0.105825476	-0.102753447	-0.10517082	-0.102844585	-0.103235918	-0.103723216	-0.108042331	-0.108592271	-0.100148157	-0.104040489	-0.100857504	-0.104892831	-0.103583452	-0.101477779	-0.103068649	-0.105837387	-0.103377196	-0.106955201	-0.104802911	-0.1038018	-0.102074557	-0.105625829	-0.103979192	-0.103841377	-0.102482158	-0.103919307	-0.104614272	-0.10198616	-0.105424369	-0.103519583	-0.103596237	-0.108144704	-0.103202793	-0.102911505	-0.100148157	-0.108592271	Not human-accelerated in any cell type	Not chimpanzee-accelerated in any cell type
KLF14	-0.102397782	-0.103581811	-0.103862414	-0.109192298	-0.103444293	-0.101806746	-0.103077861	-0.100168459	-0.102123502	-0.102459923	-0.103130563	-0.102880322	-0.104636414	-0.105073415	-0.100899352	-0.10216188	-0.10387336	-0.121181854	-0.103650108	-0.102721323	-0.102842478	-0.10230197	-0.103748442	-0.101119267	-0.101941869	-0.102140582	-0.10267773	-0.101205989	-0.101816882	-0.103283023	-0.101845101	-0.102563472	-0.104380192	-0.102241259	-0.100168459	-0.121181854	Not human-accelerated in any cell type	Not chimpanzee-accelerated in any cell type
ANKRD46	-0.113014897	-0.113005858	-0.106940191	-0.104379583	-0.107184735	-0.10834426	-0.119583944	-0.10830234	-0.113063127	-0.105699201	-0.105270023	-0.111537004	-0.110884884	-0.106522318	-0.108062293	-0.110636102	-0.106672887	-0.128959901	-0.112843093	-0.115799653	-0.110484377	-0.109532312	-0.11201115	-0.11077758	-0.108122568	-0.106703844	-0.10621147	-0.108548441	-0.109087354	-0.103485933	-0.110607972	-0.104125455	-0.105516131	-0.100183203	-0.100183203	-0.128959901	Not human-accelerated in any cell type	Not chimpanzee-accelerated in any cell type
UBAC1	-0.101566024	-0.106330018	-0.100882821	-0.101281611	-0.102520525	-0.103893599	-0.127261946	-0.104211548	-0.102228312	-0.103860174	-0.100704664	-0.101488252	-0.101755233	-0.103581682	-0.100936853	-0.101953454	-0.10179905	-0.105452671	-0.100956819	-0.100668219	-0.101581283	-0.101619243	-0.102523274	-0.102578006	-0.109428727	-0.102846457	-0.101922323	-0.101054877	-0.101111087	-0.100201879	-0.102230647	-0.102121182	-0.103340841	-0.100950838	-0.100201879	-0.127261946	Not human-accelerated in any cell type	Not chimpanzee-accelerated in any cell type
MTPAP	-0.102862926	-0.107779289	-0.104205565	-0.104073886	-0.101985718	-0.105545616	-0.151550177	-0.118929968	-0.104556777	-0.105469744	-0.105321585	-0.105387114	-0.104404041	-0.102423399	-0.105836514	-0.103024918	-0.104382891	-0.108381546	-0.102246939	-0.103690578	-0.103338886	-0.107431726	-0.105025908	-0.106115106	-0.105633527	-0.103063184	-0.106438514	-0.104975447	-0.100201899	-0.107827241	-0.102779228	-0.103371786	-0.103522548	-0.101050777	-0.100201899	-0.151550177	Not human-accelerated in any cell type	Not chimpanzee-accelerated in any cell type
EXD3	-0.102519646	-0.102152436	-0.106406904	-0.102040325	-0.10273384	-0.10249952	-0.106228034	-0.103337175	-0.102328166	-0.104624433	-0.101678778	-0.102729637	-0.101855512	-0.101972371	-0.101128872	-0.10217212	-0.100365606	-0.106055127	-0.102468415	-0.104015302	-0.102321109	-0.10581679	-0.103285366	-0.101986471	-0.105150147	-0.100219353	-0.102256428	-0.10287035	-0.100235949	-0.101108532	-0.102599035	-0.103105102	-0.102588868	-0.101893838	-0.100219353	-0.106406904	Not human-accelerated in any cell type	Not chimpanzee-accelerated in any cell type
HIC1	-0.103408606	-0.104802466	-0.103249675	-0.104060651	-0.102360162	-0.103123824	-0.114030079	-0.101618214	-0.100417874	-0.102441639	-0.104515643	-0.103493751	-0.102676734	-0.102720451	-0.104105781	-0.103087321	-0.103106441	-0.10630238	-0.101797389	-0.102986794	-0.10294007	-0.102676702	-0.102847045	-0.105418315	-0.105890735	-0.103192113	-0.103585585	-0.102909589	-0.102982719	-0.103145236	-0.101700913	-0.10366966	-0.103366186	-0.101744019	-0.100417874	-0.114030079	Not human-accelerated in any cell type	Not chimpanzee-accelerated in any cell type
CABP7	-0.102143481	-0.108570779	-0.105506209	-0.105672143	-0.10268701	-0.105348269	-0.108602244	-0.103017666	-0.100732447	-0.103773228	-0.103036932	-0.102227108	-0.103276659	-0.106679285	-0.104711953	-0.103656945	-0.103889545	-0.107576214	-0.107113719	-0.102100582	-0.105843374	-0.102696449	-0.104307011	-0.105004358	-0.102714578	-0.104643419	-0.103496114	-0.106092181	-0.102851131	-0.10267994	-0.103643784	-0.106813514	-0.109635458	-0.103651068	-0.100732447	-0.109635458	Not human-accelerated in any cell type	Not chimpanzee-accelerated in any cell type
SEC61A1	-0.104673597	-0.101323565	-0.103983514	-0.100972169	-0.102060679	-0.102520058	-0.107845586	-0.102363599	-0.101814125	-0.108831699	-0.103549804	-0.103373052	-0.101789357	-0.103385435	-0.10300188	-0.102394234	-0.102396737	-0.108786642	-0.103427231	-0.103046153	-0.103392951	-0.105622424	-0.109851078	-0.102719235	-0.103623466	-0.103786248	-0.105634138	-0.105547129	-0.101211141	-0.101665769	-0.103530749	-0.103951529	-0.102409882	-0.102804276	-0.100972169	-0.109851078	Not human-accelerated in any cell type	Not chimpanzee-accelerated in any cell type
UHRF1	-0.104239494	-0.106852074	-0.103467463	-0.107138681	-0.102943933	-0.104354279	-0.107125184	-0.104565183	-0.104452065	-0.104029891	-0.112220035	-0.105330573	-0.103677092	-0.10454598	-0.104417199	-0.1049537	-0.104858573	-0.104708576	-0.102778132	-0.10480358	-0.104175064	-0.103394662	-0.106078587	-0.103703217	-0.105522227	-0.102620165	-0.103086693	-0.103739381	-0.101087329	-0.103649619	-0.103212779	-0.103881548	-0.103909185	-0.101347006	-0.101087329	-0.112220035	Not human-accelerated in any cell type	Not chimpanzee-accelerated in any cell type
SRPK2	-0.102604138	-0.102149153	-0.106407776	-0.103563854	-0.105714999	-0.10267567	-0.102885173	-0.10182523	-0.102913612	-0.101971168	-0.106365975	-0.102679729	-0.102343829	-0.103253792	-0.10506028	-0.101632662	-0.101934104	-0.108385934	-0.102644362	-0.101415316	-0.10285144	-0.103491035	-0.101176625	-0.101374574	-0.103054078	-0.103355791	-0.103892385	-0.102048688	-0.101776269	-0.102984901	-0.104111998	-0.114610391	-0.101369288	-0.106139944	-0.101176625	-0.114610391	Not human-accelerated in any cell type	Not chimpanzee-accelerated in any cell type
FOXO6	-0.1033378	-0.103391775	-0.103084057	-0.104740736	-0.103854667	-0.102076343	-0.108229714	-0.104392231	-0.101456608	-0.101826821	-0.104233016	-0.102751693	-0.105099205	-0.103089335	-0.104194124	-0.103905488	-0.101209956	-0.103618106	-0.105787518	-0.104460169	-0.10458774	-0.110419799	-0.106886166	-0.102989025	-0.104814325	-0.103314146	-0.104838857	-0.104453096	-0.103402703	-0.10311216	-0.102219962	-0.104983919	-0.108393943	-0.109996158	-0.101209956	-0.110419799	Not human-accelerated in any cell type	Not chimpanzee-accelerated in any cell type
RTN4RL1	-0.10304599	-0.103563396	-0.104807806	-0.104537097	-0.106195295	-0.104342767	-0.113016388	-0.103917437	-0.104101953	-0.102181585	-0.10577069	-0.1037198	-0.104048853	-0.103897272	-0.103018283	-0.102744223	-0.103860174	-0.107271438	-0.102747967	-0.103549465	-0.103032464	-0.10467235	-0.103221853	-0.101309417	-0.106104909	-0.10475855	-0.101352864	-0.103662712	-0.104046847	-0.101403805	-0.102908678	-0.109104624	-0.107121617	-0.101628875	-0.101309417	-0.113016388	Not human-accelerated in any cell type	Not chimpanzee-accelerated in any cell type
VSTM4	-0.106526625	-0.103584352	-0.103733567	-0.10226645	-0.102270329	-0.105416904	-0.128081084	-0.108360882	-0.10326996	-0.111472023	-0.104017272	-0.1051323	-0.105050544	-0.10508789	-0.103524438	-0.104953001	-0.104217165	-0.107940555	-0.107261764	-0.104282798	-0.104446617	-0.104096578	-0.10365976	-0.105932451	-0.104293404	-0.102648769	-0.106067684	-0.105985901	-0.101447634	-0.104213637	-0.105412596	-0.103427526	-0.105793829	-0.103727937	-0.101447634	-0.128081084	Not human-accelerated in any cell type	Not chimpanzee-accelerated in any cell type
MPRIP	-0.109281087	-0.107804351	-0.10654263	-0.108923386	-0.105510196	-0.109595004	-0.106705731	-0.110139831	-0.107717896	-0.104500671	-0.101473267	-0.106429242	-0.105033793	-0.110435415	-0.105340587	-0.107767272	-0.10342813	-0.129637325	-0.12436502	-0.118754089	-0.124938486	-0.112221372	-0.118931207	-0.103047737	-0.110035444	-0.104287177	-0.113754057	-0.10980912	-0.108303443	-0.111857574	-0.105217356	-0.116995144	-0.115716446	-0.109043356	-0.101473267	-0.129637325	Not human-accelerated in any cell type	Not chimpanzee-accelerated in any cell type
VOPP1	-0.1048151	-0.106867896	-0.104455006	-0.114361794	-0.105441239	-0.106390835	-0.106240449	-0.106216745	-0.104656204	-0.103220693	-0.102424326	-0.10464045	-0.103353314	-0.106975801	-0.10412258	-0.103893792	-0.106259658	-0.123290647	-0.105715781	-0.105925381	-0.105236358	-0.103228096	-0.101603328	-0.106863472	-0.107273418	-0.107113325	-0.106018037	-0.102942191	-0.102059833	-0.103984975	-0.10242474	-0.10630787	-0.104683337	-0.101817665	-0.101603328	-0.123290647	Not human-accelerated in any cell type	Not chimpanzee-accelerated in any cell type
RAB2A	-0.106435541	-0.102225502	-0.104461087	-0.105385734	-0.102241474	-0.10424854	-0.112451763	-0.111048633	-0.102186964	-0.103391213	-0.102107114	-0.104216831	-0.104846766	-0.103915608	-0.104636672	-0.10700317	-0.10371245	-0.107385189	-0.107989341	-0.105635846	-0.10665345	-0.10457322	-0.10991721	-0.104879193	-0.107308443	-0.104361375	-0.104536147	-0.102121829	-0.104929277	-0.104023559	-0.105674162	-0.105041822	-0.104833469	-0.104086001	-0.102107114	-0.112451763	Not human-accelerated in any cell type	Not chimpanzee-accelerated in any cell type
CACTIN	-0.103729575	-0.105102309	-0.105363496	-0.102197239	-0.105682278	-0.105441324	-0.107219166	-0.103950624	-0.10312239	-0.106166186	-0.109047356	-0.103747178	-0.105242389	-0.104857039	-0.103816367	-0.104403598	-0.105334609	-0.106808206	-0.113880814	-0.104264922	-0.10375566	-0.103554401	-0.105104708	-0.102867195	-0.10286995	-0.102626808	-0.103506725	-0.104804799	-0.104808488	-0.105049052	-0.105816926	-0.106447308	-0.104056803	-0.102622063	-0.102197239	-0.113880814	Not human-accelerated in any cell type	Not chimpanzee-accelerated in any cell type
GAD1	-0.103658423	-0.104434815	-0.103188349	-0.10442245	-0.106945968	-0.102482569	-0.108191794	-0.106664785	-0.104455867	-0.104174079	-0.103738575	-0.104131108	-0.102832902	-0.103129372	-0.10265675	-0.103892846	-0.103345608	-0.104364196	-0.103495023	-0.103494109	-0.103845745	-0.10400014	-0.104570278	-0.105551581	-0.104491185	-0.106199922	-0.102201153	-0.102885859	-0.106006329	-0.103777729	-0.106330271	-0.105144676	-0.108061402	-0.10541476	-0.102201153	-0.108191794	Not human-accelerated in any cell type	Not chimpanzee-accelerated in any cell type
SLC20A1	-0.104975099	-0.117409882	-0.106230568	-0.102762044	-0.103434465	-0.105907392	-0.115213039	-0.110800327	-0.105103127	-0.105959646	-0.106203981	-0.105150375	-0.105378416	-0.106711872	-0.104271921	-0.108010605	-0.104022306	-0.107469293	-0.108868489	-0.106825568	-0.106020428	-0.105587675	-0.102643317	-0.10508686	-0.106602478	-0.105455671	-0.103749787	-0.104935855	-0.106271639	-0.104841586	-0.104010992	-0.108643497	-0.105096392	-0.105663432	-0.102643317	-0.117409882	Not human-accelerated in any cell type	Not chimpanzee-accelerated in any cell type
BCAR1	-0.106379607	-0.112644291	-0.111913872	-0.111486105	-0.107183168	-0.111150209	-0.108278426	-0.110822133	-0.102743971	-0.110840789	-0.110884086	-0.109115059	-0.110558594	-0.109010437	-0.114484779	-0.114111531	-0.111585168	-0.117539037	-0.109656783	-0.107660415	-0.109547324	-0.111340815	-0.109626976	-0.115149024	-0.112261406	-0.1162406	-0.110354561	-0.111205856	-0.104869299	-0.112048578	-0.112214273	-0.113541236	-0.105377493	-0.115370596	-0.102743971	-0.117539037	Not human-accelerated in any cell type	Not chimpanzee-accelerated in any cell type
POM121L2	-0.107662868	-0.107928924	-0.106801925	-0.107611653	-0.107836104	-0.106777681	-0.114389439	-0.105597759	-0.106260684	-0.105265279	-0.105243473	-0.107214684	-0.107449216	-0.107339132	-0.103841018	-0.105965799	-0.105159523	-0.11011585	-0.107522921	-0.107336001	-0.107988656	-0.107423658	-0.106900143	-0.103590087	-0.109788887	-0.103802525	-0.105863648	-0.105027759	-0.109144475	-0.103826663	-0.106549859	-0.105110324	-0.108312763	-0.102767429	-0.102767429	-0.114389439	Not human-accelerated in any cell type	Not chimpanzee-accelerated in any cell type
MEST	-0.107054637	-0.113317281	-0.10382917	-0.112441024	-0.123102187	-0.103518556	-0.127425993	-0.114280233	-0.110282379	-0.103702682	-0.109601554	-0.108780778	-0.110030936	-0.106089318	-0.118737186	-0.108430132	-0.108847608	-0.194385008	-0.118348026	-0.106894741	-0.10793035	-0.106083957	-0.111497462	-0.127705261	-0.11351518	-0.11088071	-0.102775058	-0.107287967	-0.109903221	-0.111477637	-0.113658742	-0.106867888	-0.115748648	-0.107411773	-0.102775058	-0.194385008	Not human-accelerated in any cell type	Not chimpanzee-accelerated in any cell type
PHC2	-0.104554711	-0.107547151	-0.105579027	-0.103050491	-0.104043107	-0.104200838	-0.110785992	-0.106031535	-0.10360251	-0.104034254	-0.107071606	-0.105278637	-0.104587863	-0.105748589	-0.105882136	-0.105259346	-0.103558168	-0.116324365	-0.105071874	-0.105165529	-0.104847154	-0.106119897	-0.10370853	-0.104456621	-0.10619983	-0.10528429	-0.104830897	-0.105147258	-0.103753257	-0.105621866	-0.103302326	-0.105543939	-0.106923946	-0.104544781	-0.103050491	-0.116324365	Not human-accelerated in any cell type	Not chimpanzee-accelerated in any cell type
GSX1	-0.107202725	-0.111897488	-0.10899529	-0.105478939	-0.105956881	-0.106071956	-0.109325102	-0.104157816	-0.103179745	-0.106174608	-0.10432644	-0.103727008	-0.105573979	-0.107162973	-0.108112837	-0.105967496	-0.106737626	-0.112897266	-0.105733072	-0.106289195	-0.105421408	-0.105459818	-0.106513208	-0.10449635	-0.109215721	-0.105366875	-0.105739788	-0.105388029	-0.105583212	-0.103555784	-0.104779013	-0.109714411	-0.10525867	-0.10619726	-0.103179745	-0.112897266	Not human-accelerated in any cell type	Not chimpanzee-accelerated in any cell type
RCC2	-0.109225338	-0.106561974	-0.112288083	-0.106880205	-0.10582636	-0.106162712	-0.111402697	-0.106007832	-0.107012265	-0.108204062	-0.10723522	-0.106701817	-0.106507357	-0.10608865	-0.105687832	-0.107189933	-0.107125655	-0.109903385	-0.105000087	-0.107485032	-0.107277493	-0.108527998	-0.107988623	-0.10641024	-0.111478376	-0.105850387	-0.106541426	-0.104274838	-0.107001893	-0.106042124	-0.106764223	-0.10841314	-0.107484211	-0.105718584	-0.104274838	-0.112288083	Not human-accelerated in any cell type	Not chimpanzee-accelerated in any cell type
LDHD	-0.107473751	-0.109994743	-0.122851996	-0.104368043	-0.110705245	-0.104592424	-0.140643061	-0.109184242	-0.109778199	-0.10728862	-0.10705984	-0.108225183	-0.110811065	-0.108277106	-0.11105173	-0.109667601	-0.107230796	-0.109449751	-0.108434081	-0.106436261	-0.107511578	-0.106693489	-0.116781485	-0.112595348	-0.107115266	-0.112989216	-0.109153404	-0.104554271	-0.107083922	-0.108893377	-0.113144252	-0.104460251	-0.113960621	-0.110179145	-0.104368043	-0.140643061	Not human-accelerated in any cell type	Not chimpanzee-accelerated in any cell type
ARHGEF17	-0.106210242	-0.104936617	-0.107088257	-0.107260405	-0.10545651	-0.106202217	-0.11103767	-0.10792182	-0.106004261	-0.107512803	-0.10684478	-0.106045882	-0.105808957	-0.10539288	-0.106764479	-0.10605015	-0.105613857	-0.113641207	-0.107513733	-0.107681279	-0.106099161	-0.106986571	-0.107570538	-0.108996181	-0.105927254	-0.106578806	-0.106066862	-0.106875509	-0.110611449	-0.105837989	-0.104544704	-0.107963691	-0.106892852	-0.106187555	-0.104544704	-0.113641207	Not human-accelerated in any cell type	Not chimpanzee-accelerated in any cell type
TLX1	-0.106962966	-0.105043094	-0.1082108	-0.104930259	-0.105826414	-0.106224531	-0.109910443	-0.105781458	-0.104606707	-0.105188814	-0.105434417	-0.106055199	-0.106884229	-0.105985522	-0.106180262	-0.108438964	-0.10589278	-0.108794023	-0.106869222	-0.106267011	-0.105432917	-0.107029655	-0.10596997	-0.105386453	-0.106363616	-0.106044545	-0.10555851	-0.106084805	-0.10534786	-0.105699434	-0.106541057	-0.106611097	-0.10637462	-0.106305532	-0.104606707	-0.109910443	Not human-accelerated in any cell type	Not chimpanzee-accelerated in any cell type
EFCAB11	-0.10734154	-0.112851409	-0.120302566	-0.109505754	-0.109557574	-0.110358695	-0.108051718	-0.110310249	-0.107849308	-0.109649275	-0.10865462	-0.108686194	-0.109515261	-0.106632341	-0.110167571	-0.109556515	-0.108028882	-0.115374841	-0.106934781	-0.108868216	-0.109193471	-0.108291707	-0.109629516	-0.108823081	-0.114267866	-0.10540166	-0.107234005	-0.109739859	-0.10476599	-0.10799898	-0.109705346	-0.109659848	-0.107888079	-0.108539583	-0.10476599	-0.120302566	Not human-accelerated in any cell type	Not chimpanzee-accelerated in any cell type
GAS1	-0.110375775	-0.119699347	-0.123364659	-0.119859951	-0.112289001	-0.119824789	-0.110968378	-0.112682621	-0.105009902	-0.121298481	-0.120302792	-0.110188279	-0.113520343	-0.118100088	-0.126100972	-0.122586244	-0.122219334	-0.11741681	-0.11405445	-0.114667059	-0.118545958	-0.114735525	-0.118667158	-0.118688216	-0.121245663	-0.121997905	-0.115740456	-0.121910934	-0.117270377	-0.12370648	-0.118053506	-0.123288373	-0.111831707	-0.12700107	-0.105009902	-0.12700107	Not human-accelerated in any cell type	Not chimpanzee-accelerated in any cell type
TRMU	-0.106705122	-0.110923563	-0.106630253	-0.110101536	-0.107275058	-0.10885397	-0.114452808	-0.109641507	-0.111139777	-0.10844031	-0.108847282	-0.10503968	-0.109285911	-0.111158569	-0.109281524	-0.109165843	-0.110958558	-0.116862615	-0.11394022	-0.106967961	-0.108357517	-0.111712416	-0.109483834	-0.106344647	-0.109624112	-0.107660973	-0.106900105	-0.109219916	-0.107187865	-0.108748922	-0.109832226	-0.10888667	-0.107266053	-0.10808306	-0.10503968	-0.116862615	Not human-accelerated in any cell type	Not chimpanzee-accelerated in any cell type
KIF13A	-0.111327519	-0.115983925	-0.118304647	-0.105249745	-0.106234105	-0.111277861	-0.139665506	-0.111580642	-0.108149331	-0.107002581	-0.108423721	-0.112892635	-0.111104592	-0.112095116	-0.110687688	-0.11011686	-0.113134981	-0.111039396	-0.106872919	-0.112325001	-0.107311589	-0.118996031	-0.105966341	-0.106425881	-0.109220078	-0.111115793	-0.110417217	-0.106968501	-0.110134908	-0.11107863	-0.10884382	-0.113129234	-0.106043626	-0.107345629	-0.105249745	-0.139665506	Not human-accelerated in any cell type	Not chimpanzee-accelerated in any cell type
CLVS1	-0.107838899	-0.109756967	-0.108146161	-0.112165646	-0.106203252	-0.109842237	-0.111126573	-0.108371679	-0.107689298	-0.113108091	-0.108856087	-0.111855808	-0.112887797	-0.108414509	-0.110437659	-0.109733465	-0.108548542	-0.113385521	-0.112290029	-0.11113444	-0.112648244	-0.11154335	-0.112248448	-0.110053709	-0.111004237	-0.112491967	-0.107204346	-0.109412277	-0.105314214	-0.111090593	-0.108655011	-0.112951772	-0.13391202	-0.113464434	-0.105314214	-0.13391202	Not human-accelerated in any cell type	Not chimpanzee-accelerated in any cell type
EPHA2	-0.107859815	-0.105387291	-0.109022633	-0.106739854	-0.105792601	-0.107620052	-0.114584247	-0.108181441	-0.106657965	-0.107140122	-0.108258087	-0.107389561	-0.107713367	-0.107614212	-0.10804518	-0.108577707	-0.107972134	-0.110697269	-0.108451388	-0.108849059	-0.107806748	-0.107656381	-0.107461677	-0.107610951	-0.107864706	-0.107561209	-0.106792459	-0.107916931	-0.106150487	-0.10751899	-0.106929671	-0.109524585	-0.107437898	-0.107560005	-0.105387291	-0.114584247	Not human-accelerated in any cell type	Not chimpanzee-accelerated in any cell type
RGS6	-0.114193007	-0.112993225	-0.121987166	-0.105938677	-0.119152245	-0.107834001	-0.122773361	-0.109081729	-0.192096597	-0.11295878	-0.109919579	-0.107400441	-0.111048004	-0.114679039	-0.106867488	-0.105393599	-0.120436429	-0.11131934	-0.107298419	-0.115478801	-0.116254011	-0.116453246	-0.109483408	-0.10889516	-0.125637197	-0.117377213	-0.111321372	-0.110963332	-0.111199777	-0.113729204	-0.106133217	-0.113996179	-0.111586205	-0.112575385	-0.105393599	-0.192096597	Not human-accelerated in any cell type	Not chimpanzee-accelerated in any cell type
GPR151	-0.107496671	-0.109130689	-0.107077215	-0.108621585	-0.10563761	-0.105981543	-0.109033704	-0.105636344	-0.106716086	-0.107540777	-0.108042656	-0.108922162	-0.110234288	-0.106097441	-0.108897385	-0.106665346	-0.106434436	-0.114305206	-0.109748701	-0.10949898	-0.109308979	-0.110455085	-0.106940063	-0.10638902	-0.109802568	-0.106978757	-0.107671821	-0.107268526	-0.107519454	-0.109336619	-0.106767301	-0.110689438	-0.106893882	-0.108033227	-0.105636344	-0.114305206	Not human-accelerated in any cell type	Not chimpanzee-accelerated in any cell type
FAM107A	-0.108842541	-0.10756169	-0.111489294	-0.105777051	-0.106175054	-0.109749009	-0.109730377	-0.111114541	-0.108987546	-0.109951527	-0.107636055	-0.107842752	-0.109081227	-0.109099767	-0.106451967	-0.109574927	-0.109481348	-0.120302904	-0.113634142	-0.109191979	-0.111020349	-0.112224583	-0.112203232	-0.111332012	-0.110661672	-0.110239919	-0.110774204	-0.107928611	-0.107819464	-0.108614872	-0.109957485	-0.111605018	-0.109070662	-0.118308507	-0.105777051	-0.120302904	Not human-accelerated in any cell type	Not chimpanzee-accelerated in any cell type
TMEM104	-0.109143701	-0.112243053	-0.107770123	-0.112482674	-0.114712422	-0.106042489	-0.111300899	-0.115656562	-0.109464901	-0.107826483	-0.106536986	-0.107318587	-0.110662118	-0.108917065	-0.112331824	-0.110983514	-0.111100345	-0.112711229	-0.110269258	-0.112661716	-0.112896253	-0.112993178	-0.111094678	-0.111960479	-0.114689351	-0.110015722	-0.111407727	-0.109697884	-0.105859758	-0.112951126	-0.110253602	-0.113378665	-0.118274757	-0.110711666	-0.105859758	-0.118274757	Not human-accelerated in any cell type	Not chimpanzee-accelerated in any cell type
FBXL18	-0.109481075	-0.106543602	-0.110135419	-0.105876428	-0.105986408	-0.108554762	-0.116356921	-0.108229474	-0.109325353	-0.109138523	-0.107973691	-0.108043119	-0.10976693	-0.107018069	-0.106660971	-0.107770035	-0.108522379	-0.112311871	-0.107808954	-0.107530591	-0.108976964	-0.109914765	-0.110333571	-0.110017855	-0.111924501	-0.107887108	-0.107421862	-0.108251892	-0.108197417	-0.108243356	-0.110968843	-0.108436164	-0.106895449	-0.10826064	-0.105876428	-0.116356921	Not human-accelerated in any cell type	Not chimpanzee-accelerated in any cell type
RNF7	-0.114300166	-0.113417213	-0.114905909	-0.117406798	-0.107565685	-0.107080145	-0.107383609	-0.116993691	-0.118847799	-0.1067474	-0.115842621	-0.106584653	-0.11607481	-0.236733899	-0.107558625	-0.108931665	-0.105904236	-0.107487752	-0.116836114	-0.11392754	-0.11230243	-0.112013931	-0.108715551	-0.108235095	-0.109459161	-0.108452205	-0.111571936	-0.116776746	-0.109210477	-0.109872468	-0.109305139	-0.115792626	-0.113826628	-0.114514874	-0.105904236	-0.236733899	Not human-accelerated in any cell type	Not chimpanzee-accelerated in any cell type
ATAD2B	-0.110025583	-0.106782971	-0.112276562	-0.106269123	-0.10789689	-0.110312219	-0.113038571	-0.11097327	-0.106762446	-0.109507712	-0.110162183	-0.110228488	-0.109339891	-0.109981331	-0.10727965	-0.109306901	-0.109170269	-0.113176788	-0.114483223	-0.109461713	-0.10897735	-0.113303848	-0.108917129	-0.109405176	-0.112651866	-0.108046018	-0.107529057	-0.109059874	-0.110084956	-0.109783468	-0.109504054	-0.112301935	-0.108235125	-0.110314054	-0.106269123	-0.114483223	Not human-accelerated in any cell type	Not chimpanzee-accelerated in any cell type
FGF3	-0.111295548	-0.113236344	-0.110719655	-0.106513579	-0.10832671	-0.111821546	-0.11365296	-0.109925853	-0.111074782	-0.108805686	-0.111711337	-0.109516192	-0.11052606	-0.111357418	-0.109759429	-0.112489614	-0.110937986	-0.114633923	-0.110228617	-0.110683303	-0.110370976	-0.111634721	-0.110053	-0.109523126	-0.111551185	-0.109034257	-0.10820316	-0.108629121	-0.106744124	-0.109857025	-0.110719185	-0.110095975	-0.11010526	-0.111141119	-0.106513579	-0.114633923	Not human-accelerated in any cell type	Not chimpanzee-accelerated in any cell type
POU3F4	-0.110953216	-0.113426151	-0.111399477	-0.111547582	-0.111972027	-0.111319133	-0.119953707	-0.119427271	-0.114515576	-0.11116973	-0.116053508	-0.112583411	-0.109358589	-0.112036381	-0.119719239	-0.113632179	-0.113498442	-0.114998793	-0.115091829	-0.110177454	-0.109354987	-0.11042602	-0.112659243	-0.110910264	-0.1135287	-0.112385063	-0.106564291	-0.112914479	-0.111265433	-0.11055446	-0.108157368	-0.112745796	-0.112137439	-0.110444646	-0.106564291	-0.119953707	Not human-accelerated in any cell type	Not chimpanzee-accelerated in any cell type
GREB1L	-0.109890641	-0.109424695	-0.113225666	-0.109653164	-0.115981166	-0.108121197	-0.117583821	-0.117551195	-0.11694295	-0.110755545	-0.110533895	-0.110138236	-0.110201529	-0.106677573	-0.109589952	-0.11020745	-0.109077706	-0.109043402	-0.112180445	-0.111787684	-0.109310966	-0.110506139	-0.10881285	-0.112364089	-0.10791996	-0.107475761	-0.109915935	-0.108851768	-0.108569041	-0.109010809	-0.109195882	-0.108903925	-0.109427115	-0.1084655	-0.106677573	-0.117583821	Not human-accelerated in any cell type	Not chimpanzee-accelerated in any cell type
METTL24	-0.108756118	-0.10672915	-0.108986367	-0.12479427	-0.111979514	-0.108134861	-0.116560033	-0.106972136	-0.111052447	-0.112526116	-0.108588381	-0.108921179	-0.110783905	-0.108268995	-0.111047533	-0.11116035	-0.109372121	-0.110532352	-0.112008177	-0.108547879	-0.111083021	-0.109233713	-0.108333839	-0.111271216	-0.112174252	-0.108193037	-0.11003591	-0.110355676	-0.110116724	-0.110425904	-0.109547371	-0.110443448	-0.108369803	-0.110266457	-0.10672915	-0.12479427	Not human-accelerated in any cell type	Not chimpanzee-accelerated in any cell type
MAP1LC3A	-0.110945853	-0.108950871	-0.115863317	-0.110577308	-0.109434764	-0.109504238	-0.118226687	-0.112029627	-0.10993205	-0.109520961	-0.106742471	-0.110170042	-0.111128478	-0.109502937	-0.107799041	-0.113007937	-0.109923274	-0.112247206	-0.111913289	-0.110214754	-0.109523499	-0.111139671	-0.108971378	-0.109356858	-0.110435674	-0.10895106	-0.109764071	-0.11101753	-0.108151131	-0.109697501	-0.10814788	-0.110412767	-0.109518645	-0.107907936	-0.106742471	-0.118226687	Not human-accelerated in any cell type	Not chimpanzee-accelerated in any cell type
NSUN7	-0.109358887	-0.111116698	-0.111700546	-0.106871438	-0.111032608	-0.109022767	-0.127706472	-0.113653284	-0.108717139	-0.111601139	-0.115705552	-0.109765718	-0.11141044	-0.11149492	-0.109817672	-0.112699722	-0.108613305	-0.116277524	-0.111343324	-0.111931821	-0.11067693	-0.113229713	-0.110864368	-0.109645582	-0.110027785	-0.108300688	-0.111011465	-0.110251349	-0.111238655	-0.110234299	-0.112133286	-0.111090422	-0.108011824	-0.107635183	-0.106871438	-0.127706472	Not human-accelerated in any cell type	Not chimpanzee-accelerated in any cell type
VDAC1	-0.112426788	-0.110905336	-0.111234621	-0.106960513	-0.112692239	-0.111938045	-0.112358344	-0.112134591	-0.107183912	-0.107799564	-0.108953598	-0.109024784	-0.109858431	-0.10832957	-0.112662396	-0.111889014	-0.108137231	-0.114444028	-0.108163097	-0.111398007	-0.113988889	-0.116732358	-0.111585075	-0.112229209	-0.11021937	-0.108710675	-0.109541191	-0.109628785	-0.108140428	-0.109135964	-0.109337178	-0.111128336	-0.113182939	-0.109208144	-0.106960513	-0.116732358	Not human-accelerated in any cell type	Not chimpanzee-accelerated in any cell type
SATB2	-0.110412848	-0.118722938	-0.110372022	-0.113897103	-0.108757942	-0.111659519	-0.111905514	-0.10836563	-0.111474111	-0.111367089	-0.109586952	-0.111605335	-0.11141016	-0.113783016	-0.110543052	-0.111052085	-0.112058815	-0.112687388	-0.114338713	-0.109758117	-0.110747613	-0.111197926	-0.110288899	-0.111106242	-0.112153082	-0.110699892	-0.11291064	-0.111372235	-0.112326929	-0.113316748	-0.109819844	-0.114903458	-0.107179871	-0.112377577	-0.107179871	-0.118722938	Not human-accelerated in any cell type	Not chimpanzee-accelerated in any cell type
MAML3	-0.11326395	-0.111862451	-0.110224071	-0.110900233	-0.110268222	-0.107896136	-0.117995792	-0.108812625	-0.113066806	-0.111226023	-0.111107223	-0.111452977	-0.112182667	-0.108838314	-0.109844933	-0.111344607	-0.111746749	-0.115699939	-0.114118011	-0.112642932	-0.112573385	-0.113319799	-0.110424165	-0.110559454	-0.11183152	-0.110598563	-0.109605958	-0.109392266	-0.107206372	-0.108561542	-0.109220046	-0.109845998	-0.115184111	-0.108440698	-0.107206372	-0.117995792	Not human-accelerated in any cell type	Not chimpanzee-accelerated in any cell type
ULBP3	-0.109254355	-0.107342478	-0.117074236	-0.109485405	-0.110284598	-0.11019221	-0.112931918	-0.109718136	-0.112644509	-0.109264426	-0.113805342	-0.111965266	-0.10957495	-0.110104073	-0.112731448	-0.117132523	-0.110717906	-0.11598697	-0.109908328	-0.109510865	-0.110240179	-0.111348863	-0.10867269	-0.112325958	-0.124793124	-0.11134169	-0.111660959	-0.112036579	-0.112727573	-0.112818231	-0.107725203	-0.112797522	-0.113947798	-0.112968526	-0.107342478	-0.124793124	Not human-accelerated in any cell type	Not chimpanzee-accelerated in any cell type
CNTFR	-0.109293934	-0.108699687	-0.108502416	-0.111162795	-0.110599791	-0.108412374	-0.113548262	-0.108752633	-0.110134313	-0.107787329	-0.114119525	-0.110755468	-0.109796065	-0.109233003	-0.109926032	-0.11023201	-0.111497706	-0.115809364	-0.11082748	-0.109658252	-0.109501112	-0.110620249	-0.109229934	-0.109259837	-0.111200812	-0.109103649	-0.109973339	-0.110542474	-0.107393274	-0.110156757	-0.109404677	-0.109434929	-0.109232131	-0.107345936	-0.107345936	-0.115809364	Not human-accelerated in any cell type	Not chimpanzee-accelerated in any cell type
GRB10	-0.114221462	-0.11129097	-0.11325567	-0.115176004	-0.113582215	-0.111162767	-0.121396019	-0.113601196	-0.107430945	-0.114769706	-0.112431348	-0.113472513	-0.111128161	-0.114579859	-0.112195658	-0.111391863	-0.110134026	-0.113035225	-0.112945479	-0.112822961	-0.111536096	-0.114186415	-0.112031733	-0.111691714	-0.112523367	-0.111670774	-0.11121202	-0.112977294	-0.113737492	-0.112467958	-0.112689947	-0.111815391	-0.111534334	-0.114886841	-0.107430945	-0.121396019	Not human-accelerated in any cell type	Not chimpanzee-accelerated in any cell type
KAT6B	-0.111335852	-0.110108013	-0.110855087	-0.135394816	-0.108365353	-0.108463317	-0.110702078	-0.110030096	-0.110716098	-0.107524901	-0.109243608	-0.108519642	-0.110519417	-0.109067289	-0.109305538	-0.110236586	-0.111437188	-0.112837272	-0.116266416	-0.110148483	-0.110529575	-0.110640273	-0.108230893	-0.114587163	-0.108641077	-0.108847448	-0.110595275	-0.110442347	-0.108866367	-0.109310598	-0.108649278	-0.11043016	-0.110459415	-0.109651339	-0.107524901	-0.135394816	Not human-accelerated in any cell type	Not chimpanzee-accelerated in any cell type
SLC2A2	-0.116981722	-0.114965574	-0.119932266	-0.109091175	-0.112258383	-0.114286446	-0.140252439	-0.117431412	-0.112323736	-0.111367706	-0.11850022	-0.111959396	-0.117587915	-0.117655698	-0.111588064	-0.114636855	-0.120438621	-0.112839937	-0.111558738	-0.114455677	-0.117561201	-0.117800494	-0.118258799	-0.118024856	-0.137188583	-0.117290534	-0.116019451	-0.113567768	-0.111317392	-0.113558652	-0.115127653	-0.111694463	-0.113460518	-0.10761475	-0.10761475	-0.140252439	Not human-accelerated in any cell type	Not chimpanzee-accelerated in any cell type
GEM	-0.112710858	-0.123059718	-0.11692432	-0.112802544	-0.113325073	-0.114084339	-0.12012716	-0.112028461	-0.112609158	-0.115862425	-0.116702827	-0.115877708	-0.117038723	-0.116281523	-0.118149262	-0.116095672	-0.119227024	-0.118041628	-0.11995622	-0.112551129	-0.109801422	-0.110892851	-0.112052021	-0.112298757	-0.11707272	-0.116613537	-0.114606517	-0.118022124	-0.109069456	-0.117490039	-0.113131016	-0.113194249	-0.107775509	-0.112351144	-0.107775509	-0.123059718	Not human-accelerated in any cell type	Not chimpanzee-accelerated in any cell type
CUX1	-0.110534427	-0.111654816	-0.109506686	-0.109554847	-0.108707971	-0.110677681	-0.114000695	-0.111789736	-0.109156355	-0.111917731	-0.111052581	-0.109951001	-0.109969794	-0.109553987	-0.110376788	-0.109876046	-0.107936686	-0.110640654	-0.115465851	-0.109042375	-0.110752397	-0.112045226	-0.1094291	-0.109073412	-0.109554335	-0.110484699	-0.111989596	-0.110288062	-0.112020878	-0.110150541	-0.110105782	-0.108838724	-0.112122364	-0.109596903	-0.107936686	-0.115465851	Not human-accelerated in any cell type	Not chimpanzee-accelerated in any cell type
OSBPL6	-0.113284029	-0.114606576	-0.111369104	-0.115389641	-0.107961494	-0.111312321	-0.119663871	-0.119494907	-0.108260764	-0.11136752	-0.111059375	-0.108849991	-0.108399694	-0.108007813	-0.112137487	-0.113606757	-0.110942311	-0.111605092	-0.111292189	-0.111494742	-0.111832647	-0.111272551	-0.109607166	-0.112226423	-0.116159149	-0.113604132	-0.11095094	-0.111127227	-0.110870097	-0.110852777	-0.11507934	-0.110143202	-0.116656652	-0.116300044	-0.107961494	-0.119663871	Not human-accelerated in any cell type	Not chimpanzee-accelerated in any cell type
GABRB2	-0.113210918	-0.114884688	-0.113880507	-0.109079432	-0.114995876	-0.109932449	-0.117264179	-0.120034803	-0.111262048	-0.112161242	-0.114086898	-0.112971349	-0.113284482	-0.110112549	-0.11329764	-0.113966704	-0.108133172	-0.112940042	-0.114473415	-0.115475947	-0.112784101	-0.112963943	-0.112751444	-0.113591961	-0.116220971	-0.112555427	-0.11276553	-0.114534745	-0.108728749	-0.110519572	-0.112643202	-0.114825296	-0.110075847	-0.110127569	-0.108133172	-0.120034803	Not human-accelerated in any cell type	Not chimpanzee-accelerated in any cell type
PRSS16	-0.110609205	-0.116800354	-0.108932831	-0.108984175	-0.110173973	-0.110385836	-0.116907926	-0.109484875	-0.112066549	-0.110277347	-0.109689433	-0.109815318	-0.110505867	-0.10955223	-0.108452907	-0.11029936	-0.109475568	-0.112098522	-0.10834515	-0.110042909	-0.109607186	-0.109933185	-0.112554518	-0.109087061	-0.114428839	-0.110792549	-0.110391894	-0.109811142	-0.109660384	-0.109781393	-0.110813907	-0.109539171	-0.110769226	-0.109218293	-0.10834515	-0.116907926	Not human-accelerated in any cell type	Not chimpanzee-accelerated in any cell type
CCNJL	-0.113645499	-0.113455888	-0.113677411	-0.118911039	-0.110719932	-0.110515803	-0.113875808	-0.116898897	-0.112042125	-0.110060436	-0.113444225	-0.110625922	-0.112912665	-0.110753201	-0.115110452	-0.112333183	-0.114132322	-0.116696794	-0.113893465	-0.110322757	-0.112713611	-0.114615226	-0.113650558	-0.111887026	-0.112464092	-0.111203369	-0.112652126	-0.110138799	-0.110858518	-0.11013444	-0.114493253	-0.123300174	-0.114140675	-0.108592869	-0.108592869	-0.123300174	Not human-accelerated in any cell type	Not chimpanzee-accelerated in any cell type
TMEM209	-0.110600429	-0.111544639	-0.109305361	-0.111676179	-0.11056404	-0.108827013	-0.112529237	-0.110186339	-0.109038349	-0.110954588	-0.109796376	-0.110116539	-0.108913019	-0.110108038	-0.109825653	-0.11020889	-0.110616486	-0.114299908	-0.114819049	-0.111091842	-0.108723567	-0.108988834	-0.109219791	-0.11068212	-0.11219681	-0.109281445	-0.108829056	-0.109300852	-0.109341831	-0.110089323	-0.108639049	-0.111706967	-0.109410924	-0.109657457	-0.108639049	-0.114819049	Not human-accelerated in any cell type	Not chimpanzee-accelerated in any cell type
KMT2E	-0.111029737	-0.113202904	-0.112179444	-0.115588068	-0.109544113	-0.111996331	-0.112049708	-0.111420451	-0.109438325	-0.112063377	-0.1095541	-0.111011562	-0.109736523	-0.111369062	-0.112101195	-0.111310178	-0.113176786	-0.113870739	-0.11169352	-0.11160713	-0.111567482	-0.11208489	-0.11020428	-0.108778401	-0.118633108	-0.11078401	-0.112225042	-0.112844014	-0.110404105	-0.110798494	-0.109816529	-0.111955422	-0.109981588	-0.111807191	-0.108778401	-0.118633108	Not human-accelerated in any cell type	Not chimpanzee-accelerated in any cell type
ARMC9	-0.111261835	-0.111019339	-0.119889008	-0.114239269	-0.111457697	-0.110610773	-0.111205354	-0.113966072	-0.111993528	-0.111426789	-0.111455725	-0.111404115	-0.109343624	-0.112404079	-0.110166575	-0.110563669	-0.110665249	-0.11261338	-0.116575033	-0.11201364	-0.108826631	-0.110678976	-0.110336439	-0.111315018	-0.112703436	-0.112843226	-0.110291125	-0.112405325	-0.11068894	-0.11203391	-0.109136064	-0.112339967	-0.110818083	-0.110091851	-0.108826631	-0.119889008	Not human-accelerated in any cell type	Not chimpanzee-accelerated in any cell type
PIM3	-0.111893737	-0.113064837	-0.110547287	-0.109123684	-0.111429191	-0.112124316	-0.121667251	-0.110788764	-0.109805846	-0.112152473	-0.110847425	-0.111091253	-0.11053122	-0.108989998	-0.109354971	-0.110804337	-0.110891128	-0.111722362	-0.111237408	-0.110259622	-0.110123171	-0.110897448	-0.112003869	-0.115141838	-0.111729589	-0.111294797	-0.111364496	-0.111012225	-0.110311378	-0.11000802	-0.113411679	-0.110922596	-0.114343569	-0.110390345	-0.108989998	-0.121667251	Not human-accelerated in any cell type	Not chimpanzee-accelerated in any cell type
NSMAF	-0.114520593	-0.118628381	-0.114697626	-0.113678535	-0.113448756	-0.112222001	-0.115203357	-0.11701491	-0.114858435	-0.115088521	-0.114000619	-0.113462544	-0.111901117	-0.112332499	-0.118018577	-0.112950933	-0.110531641	-0.114892432	-0.113988711	-0.113184331	-0.112016841	-0.113354838	-0.113991602	-0.115707659	-0.111506708	-0.112852107	-0.113309965	-0.111735835	-0.109178511	-0.11520673	-0.111852968	-0.1142986	-0.114222175	-0.114597499	-0.109178511	-0.118628381	Not human-accelerated in any cell type	Not chimpanzee-accelerated in any cell type
ZNF331	-0.119998068	-0.112350214	-0.11295072	-0.120903533	-0.112353865	-0.113105185	-0.118987633	-0.116384103	-0.115442741	-0.112592882	-0.110348559	-0.111961062	-0.115079463	-0.117665624	-0.109607861	-0.112858095	-0.112204162	-0.12409601	-0.127412944	-0.113640383	-0.118464862	-0.121871531	-0.113414734	-0.110127037	-0.112553499	-0.109228354	-0.115147229	-0.114182528	-0.113038028	-0.11326296	-0.114461838	-0.11681761	-0.117893768	-0.116517073	-0.109228354	-0.127412944	Not human-accelerated in any cell type	Not chimpanzee-accelerated in any cell type
PIK3R6	-0.114563923	-0.113668084	-0.115742193	-0.113460096	-0.11051273	-0.115243784	-0.114876183	-0.109356863	-0.115710958	-0.117534737	-0.117646442	-0.114758896	-0.114520157	-0.11743376	-0.1137596	-0.116271474	-0.117011777	-0.118839914	-0.1173494	-0.111303356	-0.112674585	-0.113380659	-0.115779113	-0.11678758	-0.114484466	-0.114377378	-0.114656827	-0.115338646	-0.116727722	-0.116662508	-0.11242415	-0.115737053	-0.112112553	-0.109331589	-0.109331589	-0.118839914	Not human-accelerated in any cell type	Not chimpanzee-accelerated in any cell type
EPB41L4B	-0.112806802	-0.109954853	-0.111571468	-0.114095067	-0.110925605	-0.111428335	-0.120515996	-0.114252602	-0.111825739	-0.112690683	-0.111730897	-0.112519485	-0.111787727	-0.110486633	-0.112198143	-0.112519037	-0.112073653	-0.128393142	-0.110976499	-0.11254035	-0.110702106	-0.114083259	-0.113050743	-0.113499574	-0.112511784	-0.112288311	-0.10960611	-0.112156877	-0.113119534	-0.113222783	-0.111432469	-0.111644091	-0.113036111	-0.11198424	-0.10960611	-0.128393142	Not human-accelerated in any cell type	Not chimpanzee-accelerated in any cell type
OSR2	-0.112419389	-0.111449264	-0.114652113	-0.111902999	-0.111704829	-0.111428796	-0.114136046	-0.111270713	-0.110914856	-0.112890414	-0.112389041	-0.113138217	-0.112661023	-0.111832006	-0.111978121	-0.112249785	-0.112610082	-0.11845813	-0.116682776	-0.112885918	-0.112207352	-0.113258457	-0.111799527	-0.111884396	-0.110499347	-0.113204285	-0.112223361	-0.113604486	-0.112322965	-0.110175228	-0.109757254	-0.112761097	-0.11295235	-0.111583066	-0.109757254	-0.11845813	Not human-accelerated in any cell type	Not chimpanzee-accelerated in any cell type
PTK2	-0.119988822	-0.115938708	-0.124508584	-0.114846674	-0.11595349	-0.113045387	-0.159508189	-0.11697678	-0.118089748	-0.118440817	-0.115226174	-0.118664384	-0.119416842	-0.116556007	-0.119624945	-0.117512304	-0.115105901	-0.122258741	-0.118924099	-0.114972227	-0.122630878	-0.114582583	-0.114257901	-0.113731439	-0.127783756	-0.116701841	-0.116233512	-0.118985542	-0.111298673	-0.115730034	-0.111891587	-0.120492519	-0.11006749	-0.11044153	-0.11006749	-0.159508189	Not human-accelerated in any cell type	Not chimpanzee-accelerated in any cell type
SUSD4	-0.12001835	-0.118955992	-0.122824319	-0.114377734	-0.118024464	-0.114499045	-0.127100574	-0.119547782	-0.13057927	-0.119221275	-0.120013566	-0.122676729	-0.121880579	-0.114528143	-0.116837655	-0.122279078	-0.114899172	-0.126369247	-0.147149811	-0.121747841	-0.121834239	-0.121029073	-0.116761391	-0.113670007	-0.119144989	-0.111977504	-0.115296337	-0.119068197	-0.116974923	-0.117320113	-0.118517517	-0.11883584	-0.117531235	-0.110077201	-0.110077201	-0.147149811	Not human-accelerated in any cell type	Not chimpanzee-accelerated in any cell type
COLGALT1	-0.117235521	-0.117769083	-0.115238069	-0.110454632	-0.113356086	-0.114554399	-0.121011794	-0.114677368	-0.115019738	-0.116316698	-0.11463281	-0.115772349	-0.113750368	-0.115939425	-0.1135803	-0.115238427	-0.114234148	-0.11921331	-0.114838583	-0.117046449	-0.116771577	-0.118281098	-0.114058839	-0.116934545	-0.11238513	-0.11318369	-0.116964879	-0.112388381	-0.115695125	-0.113341156	-0.116686375	-0.11292902	-0.119644737	-0.11287221	-0.110454632	-0.121011794	Not human-accelerated in any cell type	Not chimpanzee-accelerated in any cell type
DLX4	-0.114460652	-0.112781239	-0.110553066	-0.114896588	-0.114013203	-0.11345517	-0.119021245	-0.115477024	-0.11556408	-0.114912473	-0.115226664	-0.114441819	-0.113678572	-0.114463295	-0.112328143	-0.114102947	-0.113797132	-0.11827106	-0.115536463	-0.1146945	-0.113615914	-0.114449904	-0.114465896	-0.114555075	-0.113064338	-0.113786292	-0.112975982	-0.112731922	-0.112687617	-0.112086249	-0.115560383	-0.118997584	-0.115036937	-0.112576258	-0.110553066	-0.119021245	Not human-accelerated in any cell type	Not chimpanzee-accelerated in any cell type
PLEKHG3	-0.113956725	-0.114230679	-0.113817888	-0.112524903	-0.112666795	-0.112774783	-0.115077792	-0.112694579	-0.11057331	-0.114210676	-0.113017425	-0.113888287	-0.115155012	-0.115080016	-0.111318598	-0.113525335	-0.114118007	-0.122479846	-0.116247409	-0.114190295	-0.113936795	-0.114354752	-0.113025232	-0.113724185	-0.113851617	-0.114075255	-0.114038516	-0.115093653	-0.112019651	-0.112965119	-0.115421756	-0.11387587	-0.11453964	-0.111459216	-0.11057331	-0.122479846	Not human-accelerated in any cell type	Not chimpanzee-accelerated in any cell type
TGFBI	-0.112803125	-0.119954575	-0.114870966	-0.114178668	-0.114285192	-0.114454616	-0.114798283	-0.114461787	-0.118416224	-0.114334788	-0.113771058	-0.115273612	-0.11357301	-0.114643938	-0.116212282	-0.11339353	-0.114261216	-0.114812375	-0.113607387	-0.114624186	-0.113498168	-0.112324717	-0.113461144	-0.115743163	-0.115438661	-0.112648075	-0.112184669	-0.112809226	-0.114610426	-0.11415699	-0.110735908	-0.114844603	-0.116868835	-0.112660817	-0.110735908	-0.119954575	Not human-accelerated in any cell type	Not chimpanzee-accelerated in any cell type
NKX2-5	-0.115822884	-0.11316808	-0.117115146	-0.119799819	-0.111010665	-0.114979563	-0.119588511	-0.11353062	-0.113419081	-0.115179449	-0.115993028	-0.115567594	-0.114696972	-0.114913435	-0.114995092	-0.115858397	-0.114772906	-0.117536885	-0.115687574	-0.113594694	-0.115337949	-0.118002872	-0.115172051	-0.112664508	-0.115953443	-0.114390025	-0.116349093	-0.115416167	-0.113599844	-0.114426403	-0.113301732	-0.11741631	-0.114492861	-0.118079297	-0.111010665	-0.119799819	Not human-accelerated in any cell type	Not chimpanzee-accelerated in any cell type
AMOTL1	-0.118791105	-0.117009381	-0.11668155	-0.118729117	-0.117826487	-0.11652505	-0.124263618	-0.111514675	-0.1207418	-0.120237771	-0.118874162	-0.117740364	-0.115885902	-0.115515721	-0.111909005	-0.118543117	-0.118879564	-0.116993438	-0.114620189	-0.112735515	-0.123499413	-0.114133106	-0.118060337	-0.115448074	-0.115575616	-0.116595511	-0.115766641	-0.113491566	-0.119040709	-0.113533053	-0.113141446	-0.117292276	-0.114712841	-0.111023936	-0.111023936	-0.124263618	Not human-accelerated in any cell type	Not chimpanzee-accelerated in any cell type
SLC35F4	-0.114388168	-0.1169849	-0.113376062	-0.120411348	-0.111093005	-0.12190533	-0.164267261	-0.116759822	-0.117974321	-0.116680879	-0.112195304	-0.118294499	-0.119705534	-0.119543937	-0.121862054	-0.120048289	-0.114832014	-0.118842703	-0.116398573	-0.114559301	-0.115413681	-0.118844187	-0.118305904	-0.11600122	-0.114776858	-0.117929566	-0.115848592	-0.119838825	-0.112544737	-0.120569667	-0.115055065	-0.116982595	-0.111104246	-0.116197926	-0.111093005	-0.164267261	Not human-accelerated in any cell type	Not chimpanzee-accelerated in any cell type
LARS2	-0.115032461	-0.113700147	-0.115193142	-0.115595352	-0.114129103	-0.113215417	-0.133466941	-0.114543919	-0.112790601	-0.113772563	-0.114692038	-0.111168259	-0.114478904	-0.115670414	-0.116194127	-0.114171476	-0.113150515	-0.120586331	-0.132507382	-0.114252449	-0.116334093	-0.114907228	-0.115650943	-0.112636911	-0.113664712	-0.112860817	-0.114366388	-0.114745437	-0.115041218	-0.115393677	-0.114433061	-0.113755137	-0.113130371	-0.11728953	-0.111168259	-0.133466941	Not human-accelerated in any cell type	Not chimpanzee-accelerated in any cell type
RALGAPB	-0.112499912	-0.118267642	-0.114276039	-0.113498021	-0.113506979	-0.113475889	-0.118831874	-0.114533525	-0.113682059	-0.112873564	-0.114461507	-0.113338753	-0.114886678	-0.113210414	-0.1131677	-0.113418149	-0.114180088	-0.11563742	-0.113217186	-0.111837994	-0.113009955	-0.111945886	-0.114038689	-0.112832621	-0.114641576	-0.112069281	-0.112268414	-0.11221152	-0.111231985	-0.113057953	-0.112201622	-0.11565126	-0.113679262	-0.113215522	-0.111231985	-0.118831874	Not human-accelerated in any cell type	Not chimpanzee-accelerated in any cell type
FAM13C	-0.117653219	-0.12249712	-0.116952882	-0.117097191	-0.128461188	-0.111255702	-0.134683705	-0.117610797	-0.123432608	-0.114347526	-0.120700626	-0.121707083	-0.122057271	-0.114148141	-0.114630532	-0.118978337	-0.115138381	-0.119051294	-0.118211702	-0.114551117	-0.113929493	-0.114777579	-0.118548464	-0.126845597	-0.121118978	-0.126250628	-0.117555861	-0.111534356	-0.121717881	-0.112689696	-0.126317487	-0.116228154	-0.12274626	-0.111969488	-0.111255702	-0.134683705	Not human-accelerated in any cell type	Not chimpanzee-accelerated in any cell type
INPP4A	-0.121561647	-0.119173465	-0.113348527	-0.114700188	-0.118770997	-0.115937441	-0.125150911	-0.117877395	-0.116292358	-0.121797952	-0.116944456	-0.115248	-0.116745613	-0.120650798	-0.114583086	-0.116688151	-0.117769519	-0.115696417	-0.117617858	-0.113944809	-0.117219878	-0.122081744	-0.115940619	-0.111289578	-0.115468999	-0.115041398	-0.114695597	-0.11386307	-0.122574932	-0.117734445	-0.113492273	-0.113737228	-0.122038015	-0.114331172	-0.111289578	-0.125150911	Not human-accelerated in any cell type	Not chimpanzee-accelerated in any cell type
BCLAF1	-0.112176907	-0.113782323	-0.112381811	-0.114189367	-0.120576006	-0.113420834	-0.115389434	-0.11181862	-0.111877861	-0.11684302	-0.112251646	-0.111329528	-0.111735804	-0.113090469	-0.113682398	-0.112861746	-0.113483832	-0.1156234	-0.111717981	-0.112744891	-0.112828371	-0.112567185	-0.116620727	-0.118828335	-0.113305219	-0.11540253	-0.116415646	-0.114136258	-0.113303438	-0.113015079	-0.112625682	-0.113617666	-0.113812532	-0.113682339	-0.111329528	-0.120576006	Not human-accelerated in any cell type	Not chimpanzee-accelerated in any cell type
NRN1	-0.116997181	-0.120013758	-0.112204588	-0.116063387	-0.116025408	-0.115572507	-0.143594763	-0.118808341	-0.118041235	-0.113424578	-0.111608804	-0.114532097	-0.113758161	-0.112763327	-0.112260471	-0.114964438	-0.114756122	-0.115603931	-0.116841147	-0.115350192	-0.116800144	-0.115954307	-0.115718621	-0.116588776	-0.113261323	-0.114756297	-0.113144319	-0.113533017	-0.111350619	-0.113493847	-0.116404003	-0.114596728	-0.117822127	-0.11250542	-0.111350619	-0.143594763	Not human-accelerated in any cell type	Not chimpanzee-accelerated in any cell type
SOGA1	-0.116173467	-0.119731521	-0.11693641	-0.114537978	-0.114391058	-0.113293059	-0.119225657	-0.116943243	-0.11360825	-0.115282506	-0.116178515	-0.115325907	-0.116124114	-0.114500838	-0.115760346	-0.116205459	-0.114309224	-0.118170333	-0.116130362	-0.117609504	-0.117035172	-0.118105125	-0.117651748	-0.116912586	-0.116152608	-0.115533861	-0.115589081	-0.116161032	-0.111668781	-0.116880138	-0.115290961	-0.117408572	-0.115966299	-0.118004373	-0.111668781	-0.119731521	Not human-accelerated in any cell type	Not chimpanzee-accelerated in any cell type
FBXW7	-0.114019579	-0.111708224	-0.119672975	-0.115190707	-0.112221393	-0.114191444	-0.122308503	-0.117127487	-0.119814163	-0.114207424	-0.113456383	-0.115936295	-0.114634365	-0.114158591	-0.113790279	-0.116384715	-0.111961356	-0.12091859	-0.11743039	-0.116241646	-0.113379327	-0.115989375	-0.115075437	-0.114794825	-0.119523866	-0.112496568	-0.113763234	-0.116720755	-0.113283094	-0.112511372	-0.115998769	-0.113072885	-0.124219235	-0.113391727	-0.111708224	-0.124219235	Not human-accelerated in any cell type	Not chimpanzee-accelerated in any cell type
RHEB	-0.113611395	-0.119659202	-0.11843146	-0.116070173	-0.122357896	-0.118900094	-0.120284974	-0.120140781	-0.118696597	-0.11269474	-0.118663344	-0.118407882	-0.117959285	-0.115729746	-0.112371196	-0.117340164	-0.118443454	-0.116204351	-0.11798063	-0.118336518	-0.113875982	-0.114973526	-0.119603472	-0.112708055	-0.118665448	-0.115417327	-0.114137061	-0.117263565	-0.11719621	-0.116916104	-0.117136522	-0.115041101	-0.11690935	-0.111721357	-0.111721357	-0.122357896	Not human-accelerated in any cell type	Not chimpanzee-accelerated in any cell type
TMEM201	-0.113898004	-0.111783026	-0.11420476	-0.113200751	-0.11321969	-0.114206643	-0.119213169	-0.113182976	-0.113471637	-0.113700598	-0.11420115	-0.112747479	-0.11236115	-0.11444528	-0.112707734	-0.112874628	-0.114387348	-0.116506941	-0.113075785	-0.112957021	-0.112831736	-0.114432922	-0.114193286	-0.112881293	-0.115388154	-0.113507929	-0.114034869	-0.113503613	-0.112016152	-0.112689452	-0.112979912	-0.114438834	-0.113519178	-0.113776802	-0.111783026	-0.119213169	Not human-accelerated in any cell type	Not chimpanzee-accelerated in any cell type
RAP2B	-0.11587036	-0.120327894	-0.116261593	-0.113597112	-0.117611083	-0.112011825	-0.124046238	-0.116189449	-0.117746307	-0.115445089	-0.11483159	-0.116896035	-0.116648588	-0.114883765	-0.116623604	-0.115458959	-0.116318533	-0.116478375	-0.117535814	-0.116904753	-0.115316172	-0.117009617	-0.119526336	-0.116050824	-0.143132141	-0.115502031	-0.115288055	-0.114697125	-0.113876515	-0.114803477	-0.115166588	-0.114192906	-0.118230062	-0.112834857	-0.112011825	-0.143132141	Not human-accelerated in any cell type	Not chimpanzee-accelerated in any cell type
DPF1	-0.116120761	-0.119749509	-0.116873216	-0.114325397	-0.115304075	-0.115125834	-0.118688551	-0.117470841	-0.122367656	-0.113760482	-0.113312899	-0.115900491	-0.117487567	-0.113253101	-0.115238851	-0.115889866	-0.113887702	-0.119638088	-0.115816467	-0.117659678	-0.115499309	-0.11584701	-0.11600614	-0.1175749	-0.117861114	-0.115819333	-0.11500055	-0.114280616	-0.112173582	-0.115041592	-0.115197847	-0.115180102	-0.116207418	-0.11337384	-0.112173582	-0.122367656	Not human-accelerated in any cell type	Not chimpanzee-accelerated in any cell type
NPTX1	-0.115418199	-0.117476442	-0.11435887	-0.11653384	-0.115732641	-0.113377108	-0.120520999	-0.11223809	-0.116264884	-0.115042769	-0.116653573	-0.115428837	-0.115543183	-0.115343132	-0.115279847	-0.115355948	-0.116550601	-0.118141857	-0.116131927	-0.11576097	-0.113721767	-0.114180056	-0.115166449	-0.114491739	-0.117126459	-0.11726548	-0.115358797	-0.115485537	-0.114200498	-0.113695048	-0.116103581	-0.114398835	-0.114762583	-0.112296454	-0.11223809	-0.120520999	Not human-accelerated in any cell type	Not chimpanzee-accelerated in any cell type
NAV1	-0.117120837	-0.11719705	-0.11423917	-0.116590617	-0.116275724	-0.116610108	-0.129791475	-0.118180523	-0.11225097	-0.116244532	-0.116189302	-0.11636457	-0.115862027	-0.115513067	-0.115220374	-0.113784394	-0.115833142	-0.116253189	-0.114936695	-0.115751488	-0.117507755	-0.117503719	-0.115537245	-0.116971927	-0.113980486	-0.116431214	-0.117494714	-0.113085973	-0.115536085	-0.115994598	-0.115596646	-0.117552647	-0.115825646	-0.116545716	-0.11225097	-0.129791475	Not human-accelerated in any cell type	Not chimpanzee-accelerated in any cell type
SSBP3	-0.115328729	-0.115692329	-0.118380258	-0.114390409	-0.113032709	-0.117152548	-0.116859527	-0.11677091	-0.115361227	-0.116121858	-0.115396728	-0.116475948	-0.115578435	-0.115555297	-0.115658211	-0.119193294	-0.117101974	-0.118946019	-0.119102985	-0.114921616	-0.116493669	-0.117043768	-0.116071387	-0.114721378	-0.114854309	-0.114974684	-0.114899728	-0.115656958	-0.113367073	-0.116343379	-0.115163097	-0.119560124	-0.112284456	-0.114142147	-0.112284456	-0.119560124	Not human-accelerated in any cell type	Not chimpanzee-accelerated in any cell type
PRKD2	-0.113716162	-0.117636394	-0.115303535	-0.114828065	-0.115828958	-0.115202236	-0.115964856	-0.114285621	-0.114102459	-0.113848664	-0.113659873	-0.113748963	-0.113151106	-0.114563264	-0.115307751	-0.114270454	-0.114412214	-0.120616013	-0.11578214	-0.113154375	-0.114745038	-0.113967727	-0.115692531	-0.114219629	-0.114166519	-0.113946811	-0.113624712	-0.114049035	-0.112697639	-0.113824079	-0.115303492	-0.114632828	-0.114727969	-0.11369917	-0.112697639	-0.120616013	Not human-accelerated in any cell type	Not chimpanzee-accelerated in any cell type
ARID5A	-0.122474397	-0.118684784	-0.117262039	-0.119057241	-0.116310615	-0.119159009	-0.120642576	-0.123108824	-0.112704014	-0.119017631	-0.116329489	-0.117174902	-0.118252051	-0.120149026	-0.119574375	-0.118882219	-0.11817471	-0.122501874	-0.119421342	-0.122582658	-0.123636715	-0.124881986	-0.120058955	-0.119598432	-0.120555885	-0.115125667	-0.120571979	-0.120974922	-0.117455993	-0.119255087	-0.118844688	-0.121139187	-0.118752653	-0.122220564	-0.112704014	-0.124881986	Not human-accelerated in any cell type	Not chimpanzee-accelerated in any cell type
GBX1	-0.116239204	-0.115222304	-0.115047	-0.116371736	-0.112804105	-0.116579694	-0.114493671	-0.114954772	-0.113545454	-0.115890297	-0.114241829	-0.114536413	-0.114408244	-0.116128588	-0.114264744	-0.114742431	-0.115388357	-0.117251461	-0.114080924	-0.115027627	-0.116755676	-0.119162008	-0.115202082	-0.115239972	-0.114210914	-0.113546954	-0.115598673	-0.116056447	-0.114257785	-0.114959595	-0.112708157	-0.118157338	-0.114636101	-0.11429042	-0.112708157	-0.119162008	Not human-accelerated in any cell type	Not chimpanzee-accelerated in any cell type
ACTN1	-0.11610465	-0.117104389	-0.119314209	-0.114390618	-0.114591132	-0.116008732	-0.119896137	-0.117879919	-0.115377824	-0.116575389	-0.11415219	-0.118633007	-0.115380511	-0.114407164	-0.1228895	-0.119740273	-0.115078849	-0.125183274	-0.119059652	-0.11443901	-0.119004574	-0.115476739	-0.113825121	-0.114135709	-0.123434558	-0.11677308	-0.114268624	-0.115995731	-0.11430222	-0.116387026	-0.113214763	-0.117924078	-0.113737174	-0.115426414	-0.113214763	-0.125183274	Not human-accelerated in any cell type	Not chimpanzee-accelerated in any cell type
SPOPL	-0.12085818	-0.117347719	-0.118030725	-0.125397604	-0.120610975	-0.113431387	-0.125852309	-0.136816907	-0.120598755	-0.117257304	-0.117986728	-0.12152352	-0.118854515	-0.115391623	-0.118037791	-0.11752921	-0.117783059	-0.125681062	-0.118944429	-0.122515482	-0.118916165	-0.119583716	-0.118661013	-0.118253463	-0.121421437	-0.117543671	-0.117299185	-0.122990472	-0.121158544	-0.116114754	-0.119131044	-0.119301684	-0.117483975	-0.120835208	-0.113431387	-0.136816907	Not human-accelerated in any cell type	Not chimpanzee-accelerated in any cell type
KCNJ15	-0.119628694	-0.138458795	-0.117318036	-0.120881938	-0.116679142	-0.117956288	-0.117229724	-0.130250847	-0.119155729	-0.113480297	-0.121217591	-0.118123685	-0.116450746	-0.120026831	-0.119855074	-0.121737441	-0.118101453	-0.12066414	-0.131809721	-0.123272714	-0.121845434	-0.121320651	-0.115820774	-0.114595405	-0.15258334	-0.119885722	-0.11651668	-0.120691807	-0.116355251	-0.124267093	-0.117244671	-0.123562575	-0.117335783	-0.114961015	-0.113480297	-0.15258334	Not human-accelerated in any cell type	Not chimpanzee-accelerated in any cell type
CSF1	-0.117117493	-0.113536889	-0.123289357	-0.11545999	-0.114862774	-0.119779374	-0.123939979	-0.115522395	-0.117013346	-0.117330185	-0.118239151	-0.117915508	-0.117245665	-0.116715839	-0.118221902	-0.116061339	-0.118008488	-0.118257966	-0.117672017	-0.117629395	-0.113838556	-0.117013711	-0.118363222	-0.119127565	-0.117491403	-0.118936774	-0.116455307	-0.117916363	-0.116612969	-0.117076212	-0.118010743	-0.117876897	-0.116718967	-0.117764956	-0.113536889	-0.123939979	Not human-accelerated in any cell type	Not chimpanzee-accelerated in any cell type
CTTN	-0.117100785	-0.115353676	-0.117960099	-0.117589501	-0.11741666	-0.119183898	-0.121895048	-0.118266519	-0.125204701	-0.118277442	-0.119358263	-0.117153587	-0.117975503	-0.116435509	-0.118320131	-0.119069947	-0.117268262	-0.121901487	-0.11862583	-0.119406297	-0.118866237	-0.117998746	-0.119324233	-0.116658757	-0.121088519	-0.118293702	-0.118333762	-0.118313115	-0.113627963	-0.119218392	-0.119607776	-0.122181096	-0.119993693	-0.121599268	-0.113627963	-0.125204701	Not human-accelerated in any cell type	Not chimpanzee-accelerated in any cell type
DHX15	-0.114891596	-0.118444243	-0.118366947	-0.120614142	-0.118769612	-0.116188786	-0.121186081	-0.119617241	-0.117334806	-0.117716676	-0.122004364	-0.119910731	-0.119256326	-0.120807567	-0.121904604	-0.11776842	-0.116868786	-0.118490385	-0.124232103	-0.114544373	-0.114844708	-0.115836107	-0.115857734	-0.118793178	-0.120320872	-0.115784418	-0.115173772	-0.118295275	-0.118530314	-0.121358216	-0.117874798	-0.117981975	-0.113769391	-0.11465499	-0.113769391	-0.124232103	Not human-accelerated in any cell type	Not chimpanzee-accelerated in any cell type
CYP11A1	-0.125126908	-0.13492001	-0.116892442	-0.122178305	-0.1261738	-0.121841684	-0.131857049	-0.127596238	-0.117577805	-0.118799994	-0.117358514	-0.117588459	-0.117297059	-0.122794734	-0.116755761	-0.116553111	-0.117469582	-0.119093008	-0.113843903	-0.125925912	-0.12547707	-0.127779517	-0.125045382	-0.121176641	-0.116536692	-0.122311298	-0.126053287	-0.116018355	-0.122619496	-0.119763623	-0.130450324	-0.117402741	-0.128028818	-0.126159573	-0.113843903	-0.13492001	Not human-accelerated in any cell type	Not chimpanzee-accelerated in any cell type
VRK1	-0.126385949	-0.12482585	-0.128755512	-0.131016525	-0.127182254	-0.128230551	-0.119921251	-0.116319351	-0.120456395	-0.127813816	-0.126115941	-0.119517769	-0.120875153	-0.127613622	-0.116849287	-0.123582804	-0.115880404	-0.12622734	-0.119921538	-0.12514032	-0.124026511	-0.137058604	-0.127516201	-0.113964476	-0.122257985	-0.124459764	-0.128669393	-0.140874826	-0.118098378	-0.122739308	-0.123976796	-0.115647569	-0.127425068	-0.118802509	-0.113964476	-0.140874826	Not human-accelerated in any cell type	Not chimpanzee-accelerated in any cell type
FNDC9	-0.119787668	-0.120437945	-0.117396942	-0.119749265	-0.123142541	-0.118340242	-0.158117028	-0.117125001	-0.121544227	-0.117204996	-0.115260356	-0.114840678	-0.116065143	-0.118556128	-0.117700669	-0.118915982	-0.117207056	-0.120079769	-0.115904626	-0.12137722	-0.119554115	-0.130414898	-0.118036349	-0.11521439	-0.118299525	-0.118966637	-0.117535857	-0.117976306	-0.115117968	-0.11795274	-0.115502304	-0.118294238	-0.118832798	-0.116678478	-0.114840678	-0.158117028	Not human-accelerated in any cell type	Not chimpanzee-accelerated in any cell type
ZBTB18	-0.119783262	-0.118711543	-0.122232478	-0.117174391	-0.120204006	-0.115110799	-0.119353462	-0.117958559	-0.117743853	-0.115846973	-0.121012301	-0.120010705	-0.119906185	-0.117951041	-0.121626376	-0.121040879	-0.1169889	-0.119948216	-0.119717877	-0.118852384	-0.11875636	-0.116890667	-0.11767483	-0.118662368	-0.134807234	-0.117498237	-0.115651957	-0.11749198	-0.118468578	-0.117095138	-0.118543883	-0.117863465	-0.119761853	-0.115024046	-0.115024046	-0.134807234	Not human-accelerated in any cell type	Not chimpanzee-accelerated in any cell type
GJA3	-0.12052426	-0.120096869	-0.120558976	-0.119094243	-0.115190174	-0.121195436	-0.125317105	-0.120122504	-0.121475022	-0.121258418	-0.127038684	-0.120434814	-0.122599403	-0.119614558	-0.118668507	-0.122391926	-0.121468562	-0.121132698	-0.122573509	-0.121677787	-0.120813626	-0.1215349	-0.121743386	-0.120226092	-0.118312674	-0.118661311	-0.119730913	-0.120907573	-0.119757511	-0.120465695	-0.119166812	-0.121918241	-0.120903387	-0.119890404	-0.115190174	-0.127038684	Not human-accelerated in any cell type	Not chimpanzee-accelerated in any cell type
NXT1	-0.130521077	-0.118653287	-0.12784988	-0.119481863	-0.127808415	-0.131490402	-0.136582282	-0.117203722	-0.12773089	-0.117739347	-0.242540149	-0.128069269	-0.119808455	-0.115507014	-0.124117928	-0.126859502	-0.126374545	-0.118575677	-0.122319109	-0.125096821	-0.124500014	-0.125723594	-0.115615699	-0.115379137	-0.119604227	-0.117269068	-0.117347826	-0.127818277	-0.128541663	-0.126865621	-0.115882087	-0.117348428	-0.116815742	-0.117495719	-0.115379137	-0.242540149	Not human-accelerated in any cell type	Not chimpanzee-accelerated in any cell type
BAIAP2	-0.119428824	-0.12200682	-0.120023017	-0.120629472	-0.121265006	-0.119530823	-0.12429765	-0.120855648	-0.115384346	-0.11727893	-0.1184178	-0.115875189	-0.117656443	-0.115933671	-0.118060974	-0.119081965	-0.116430319	-0.119006611	-0.119161786	-0.117337631	-0.118108368	-0.119489925	-0.119065131	-0.116552825	-0.124894772	-0.118438336	-0.11877744	-0.118090667	-0.117386158	-0.119688484	-0.121237532	-0.11722107	-0.122057968	-0.118215346	-0.115384346	-0.124894772	Not human-accelerated in any cell type	Not chimpanzee-accelerated in any cell type
KCNH1	-0.118303095	-0.119994664	-0.118809639	-0.119835562	-0.115509386	-0.118972455	-0.131755098	-0.118407894	-0.121082613	-0.12108093	-0.117199081	-0.119797379	-0.118633599	-0.117006429	-0.120968475	-0.119885266	-0.119637882	-0.119161608	-0.11662163	-0.119860249	-0.122365106	-0.123948359	-0.119818931	-0.123441883	-0.125357399	-0.119301887	-0.117502569	-0.120899809	-0.121328021	-0.119702025	-0.12248076	-0.119318417	-0.117409685	-0.116735971	-0.115509386	-0.131755098	Not human-accelerated in any cell type	Not chimpanzee-accelerated in any cell type
CIB4	-0.122353388	-0.119082541	-0.124443817	-0.117150091	-0.115568818	-0.11883298	-0.128366287	-0.121748531	-0.121121647	-0.121243792	-0.118069798	-0.12136751	-0.120854907	-0.118449354	-0.118144157	-0.120110167	-0.119259582	-0.121636752	-0.120772522	-0.119671891	-0.118749811	-0.117775188	-0.116975173	-0.121831976	-0.117998709	-0.119297859	-0.118721455	-0.119826463	-0.116521439	-0.119854592	-0.119170142	-0.117907222	-0.12205828	-0.119084265	-0.115568818	-0.128366287	Not human-accelerated in any cell type	Not chimpanzee-accelerated in any cell type
SHISA8	-0.12046586	-0.115587515	-0.120357174	-0.118623956	-0.119049557	-0.118441775	-0.125099256	-0.119208921	-0.11751103	-0.119095813	-0.120839736	-0.118921549	-0.118614785	-0.116355919	-0.119302872	-0.121135419	-0.119618497	-0.127074022	-0.121953258	-0.120062799	-0.119761156	-0.121123692	-0.11926419	-0.117070286	-0.118855463	-0.118690347	-0.119179131	-0.119187935	-0.118071669	-0.118149887	-0.117517722	-0.121613282	-0.118179765	-0.118150401	-0.115587515	-0.127074022	Not human-accelerated in any cell type	Not chimpanzee-accelerated in any cell type
GTF3C1	-0.12437404	-0.115701271	-0.120771313	-0.119767331	-0.126838529	-0.117630253	-0.121422339	-0.120858336	-0.120548397	-0.118391593	-0.121509142	-0.119551858	-0.120053194	-0.118639409	-0.129962062	-0.119375816	-0.121019696	-0.126886701	-0.126979923	-0.120050174	-0.12157931	-0.119091965	-0.117947152	-0.123017806	-0.121075988	-0.120883142	-0.120583476	-0.123791249	-0.119692803	-0.119789604	-0.116769277	-0.120605759	-0.122140159	-0.120631304	-0.115701271	-0.129962062	Not human-accelerated in any cell type	Not chimpanzee-accelerated in any cell type
VSNL1	-0.119694103	-0.117920648	-0.118767866	-0.119963334	-0.116622408	-0.117393963	-0.120745305	-0.12011215	-0.119439551	-0.117751305	-0.118642839	-0.118823529	-0.120833844	-0.118405928	-0.11650552	-0.116209317	-0.119954259	-0.119097495	-0.120899253	-0.118573726	-0.118332605	-0.119153855	-0.117016267	-0.116012039	-0.116112239	-0.117827044	-0.116105966	-0.120288974	-0.116784247	-0.115841991	-0.117994219	-0.11730718	-0.124085225	-0.118143846	-0.115841991	-0.124085225	Not human-accelerated in any cell type	Not chimpanzee-accelerated in any cell type
DHRS7C	-0.118353781	-0.120322293	-0.120396047	-0.121312402	-0.127824035	-0.117046054	-0.122318579	-0.118313992	-0.118207275	-0.118133851	-0.119351171	-0.120142516	-0.120884921	-0.11794564	-0.119096016	-0.119913202	-0.11651838	-0.124926921	-0.12033214	-0.118843153	-0.120632519	-0.152930707	-0.118468845	-0.125704402	-0.119451683	-0.119431925	-0.11813273	-0.118046229	-0.117882403	-0.119193421	-0.118325723	-0.119788458	-0.120784592	-0.115884899	-0.115884899	-0.152930707	Not human-accelerated in any cell type	Not chimpanzee-accelerated in any cell type
ZNF704	-0.120004377	-0.120876704	-0.119192483	-0.116648083	-0.119777721	-0.119181951	-0.118486458	-0.12158798	-0.121042164	-0.118738631	-0.121050552	-0.119675541	-0.12073684	-0.120422791	-0.117908504	-0.1188946	-0.120178546	-0.123284163	-0.122241464	-0.119149986	-0.118589077	-0.120586882	-0.117437111	-0.118156943	-0.122867538	-0.116075394	-0.118782552	-0.118117062	-0.119000996	-0.118035593	-0.118932773	-0.121594277	-0.116396691	-0.117134139	-0.116075394	-0.123284163	Not human-accelerated in any cell type	Not chimpanzee-accelerated in any cell type
ZIC3	-0.116222836	-0.12452264	-0.11830851	-0.118249076	-0.119215065	-0.118489411	-0.121276737	-0.119875325	-0.119434198	-0.116893259	-0.119876054	-0.118263312	-0.11856495	-0.118249439	-0.12212507	-0.116394442	-0.120388936	-0.119589004	-0.122224125	-0.118655194	-0.119236406	-0.118312828	-0.118948853	-0.117642327	-0.119876186	-0.119371033	-0.117233516	-0.118632018	-0.117457206	-0.119444917	-0.117931285	-0.118256038	-0.117316701	-0.117781397	-0.116222836	-0.12452264	Not human-accelerated in any cell type	Not chimpanzee-accelerated in any cell type
RAD52	-0.12296214	-0.121711921	-0.118652482	-0.119388764	-0.121209294	-0.121512009	-0.119753021	-0.117140008	-0.12305349	-0.120429871	-0.121415506	-0.120516513	-0.120468399	-0.120947107	-0.119358331	-0.122151082	-0.121092977	-0.152729755	-0.123541279	-0.121141733	-0.122221811	-0.120739249	-0.120194483	-0.118019266	-0.117763917	-0.12068919	-0.121557679	-0.121346004	-0.119830752	-0.120420604	-0.117085042	-0.122375325	-0.119935282	-0.116276002	-0.116276002	-0.152729755	Not human-accelerated in any cell type	Not chimpanzee-accelerated in any cell type
NR5A2	-0.119439888	-0.12328499	-0.122173184	-0.11809841	-0.124890436	-0.118406669	-0.122816528	-0.120206683	-0.117044696	-0.121645116	-0.119890905	-0.121026158	-0.121254547	-0.122226593	-0.123114073	-0.120531362	-0.119344437	-0.123280836	-0.120644254	-0.119946861	-0.121992185	-0.121527782	-0.138127683	-0.12188644	-0.124064404	-0.119305264	-0.121320874	-0.121304496	-0.122299305	-0.118461861	-0.121321817	-0.121320396	-0.12038568	-0.117508868	-0.117044696	-0.138127683	Not human-accelerated in any cell type	Not chimpanzee-accelerated in any cell type
INHBA	-0.126804062	-0.124834924	-0.120330648	-0.118602604	-0.120035261	-0.124031993	-0.130764632	-0.123948487	-0.12392679	-0.122121716	-0.117351188	-0.122473234	-0.119134625	-0.121059284	-0.117116935	-0.119843778	-0.122135899	-0.123299579	-0.120679691	-0.124580133	-0.124864646	-0.126389836	-0.12104146	-0.120814975	-0.125307194	-0.119897582	-0.125198517	-0.121168761	-0.12447809	-0.12241904	-0.125585832	-0.118954356	-0.132258814	-0.117651364	-0.117116935	-0.132258814	Not human-accelerated in any cell type	Not chimpanzee-accelerated in any cell type
ZNF366	-0.121410522	-0.120506282	-0.122685855	-0.123402094	-0.117298564	-0.123054766	-0.136865104	-0.121668268	-0.123147559	-0.121292055	-0.122732251	-0.12346265	-0.123235405	-0.121624741	-0.123005834	-0.123977864	-0.126079005	-0.123418546	-0.121870764	-0.123314224	-0.119497022	-0.123539444	-0.124308603	-0.122213181	-0.122467893	-0.122112737	-0.124037468	-0.120530666	-0.121160145	-0.125717204	-0.1199551	-0.12100085	-0.119996227	-0.120457854	-0.117298564	-0.136865104	Not human-accelerated in any cell type	Not chimpanzee-accelerated in any cell type
LSM5	-0.121161135	-0.11929137	-0.125872596	-0.117709588	-0.120051964	-0.121325278	-0.128638349	-0.119233182	-0.119664658	-0.119536715	-0.117566939	-0.120356535	-0.119159894	-0.122857398	-0.12247009	-0.122264742	-0.122299559	-0.12204273	-0.120499679	-0.12324759	-0.12094623	-0.12390105	-0.12269529	-0.120169173	-0.12383109	-0.117598718	-0.122217693	-0.122173005	-0.11798419	-0.121007948	-0.118330591	-0.123041018	-0.12100508	-0.120628815	-0.117566939	-0.128638349	Not human-accelerated in any cell type	Not chimpanzee-accelerated in any cell type
ADCY5	-0.125132585	-0.125519992	-0.12203794	-0.125103177	-0.12273451	-0.117937679	-0.132630903	-0.125831797	-0.123026849	-0.120717745	-0.121360778	-0.125141478	-0.126249383	-0.12192678	-0.122765207	-0.122033597	-0.123378505	-0.126787666	-0.13219117	-0.126869554	-0.123451373	-0.124605907	-0.122191405	-0.122661251	-0.123322355	-0.123763668	-0.124054911	-0.122067258	-0.121565974	-0.124119683	-0.127372269	-0.121928278	-0.123823286	-0.121199208	-0.117937679	-0.132630903	Not human-accelerated in any cell type	Not chimpanzee-accelerated in any cell type
CLSTN1	-0.119410979	-0.11973436	-0.124478348	-0.118593891	-0.121371384	-0.120810487	-0.129868714	-0.123480812	-0.118012624	-0.12009286	-0.118971285	-0.119134607	-0.119203611	-0.121139787	-0.123158919	-0.120803217	-0.122795758	-0.121142882	-0.120676693	-0.121219027	-0.119286626	-0.121010643	-0.122108793	-0.122340634	-0.122275972	-0.120952834	-0.121782542	-0.121401123	-0.120552805	-0.120732312	-0.123266788	-0.120817285	-0.121020797	-0.121989106	-0.118012624	-0.129868714	Not human-accelerated in any cell type	Not chimpanzee-accelerated in any cell type
ADORA2B	-0.120557652	-0.120172383	-0.119830394	-0.123713643	-0.12449819	-0.120103461	-0.123220055	-0.125725969	-0.120082507	-0.119273591	-0.118260458	-0.120981227	-0.120366819	-0.120658197	-0.121237108	-0.121515247	-0.121592546	-0.123539207	-0.118591334	-0.121480883	-0.121285405	-0.122916831	-0.122214952	-0.121563511	-0.125694286	-0.122150132	-0.120431517	-0.120318199	-0.120263902	-0.121482647	-0.119629243	-0.121055812	-0.124359983	-0.120981517	-0.118260458	-0.125725969	Not human-accelerated in any cell type	Not chimpanzee-accelerated in any cell type
NME3	-0.123605516	-0.118374909	-0.12004548	-0.137782554	-0.122634828	-0.121232043	-0.129740479	-0.123640118	-0.121773387	-0.125831312	-0.120969429	-0.122179298	-0.125637885	-0.123081396	-0.123101758	-0.122448877	-0.122713288	-0.121905412	-0.12212719	-0.123239896	-0.122546104	-0.127491624	-0.123873062	-0.123092528	-0.123799013	-0.124612869	-0.123460817	-0.120284943	-0.12177992	-0.121701472	-0.121982104	-0.120371683	-0.12261866	-0.119083316	-0.118374909	-0.137782554	Not human-accelerated in any cell type	Not chimpanzee-accelerated in any cell type
GPHB5	-0.125928096	-0.122245645	-0.132114682	-0.137533153	-0.121759488	-0.128213091	-0.127389604	-0.132988575	-0.123325576	-0.131491025	-0.130554742	-0.125505227	-0.128386231	-0.128405679	-0.132613661	-0.131915221	-0.128525181	-0.127351242	-0.125866674	-0.131772756	-0.127150633	-0.127922784	-0.128681473	-0.131531134	-0.128146931	-0.129903334	-0.130156861	-0.131187027	-0.118461179	-0.131567562	-0.119945401	-0.12765214	-0.126073254	-0.126111041	-0.118461179	-0.137533153	Not human-accelerated in any cell type	Not chimpanzee-accelerated in any cell type
PTMA	-0.122873731	-0.118542669	-0.122966187	-0.123943143	-0.121625164	-0.120033701	-0.125139816	-0.123864001	-0.122685403	-0.123085624	-0.121899826	-0.122318334	-0.122215076	-0.122107283	-0.121232642	-0.122787906	-0.122080543	-0.1237945	-0.12458795	-0.121732206	-0.122084558	-0.122476087	-0.121190923	-0.120981186	-0.122097303	-0.120804517	-0.121134978	-0.122570049	-0.121482892	-0.121136921	-0.121732663	-0.12141601	-0.123362181	-0.12190545	-0.118542669	-0.125139816	Not human-accelerated in any cell type	Not chimpanzee-accelerated in any cell type
BACH1	-0.12513714	-0.119740594	-0.120972939	-0.124766045	-0.123609451	-0.121387948	-0.127127292	-0.122541619	-0.121666474	-0.123840102	-0.125868887	-0.12432438	-0.124559451	-0.118685908	-0.1214207	-0.124089714	-0.122496596	-0.124694815	-0.12833763	-0.124239372	-0.123833445	-0.123632122	-0.125073131	-0.122852993	-0.143225008	-0.120721701	-0.1226117	-0.124443745	-0.121892718	-0.122424323	-0.122227225	-0.121192885	-0.126611671	-0.119575116	-0.118685908	-0.143225008	Not human-accelerated in any cell type	Not chimpanzee-accelerated in any cell type
WWC3	-0.123144748	-0.126018847	-0.121905132	-0.121361456	-0.122477516	-0.122116142	-0.130604908	-0.127468625	-0.120634439	-0.122263902	-0.122570229	-0.122794131	-0.123046505	-0.123464815	-0.123478567	-0.122681502	-0.122014061	-0.127702793	-0.11897596	-0.122494906	-0.12240179	-0.123571195	-0.123053874	-0.123212801	-0.124753954	-0.122081447	-0.123484372	-0.121401457	-0.118745471	-0.122699072	-0.124554101	-0.123312396	-0.123761329	-0.124159736	-0.118745471	-0.130604908	Not human-accelerated in any cell type	Not chimpanzee-accelerated in any cell type
FOXE1	-0.123813499	-0.123376037	-0.121529976	-0.119742028	-0.120286874	-0.123106949	-0.125797147	-0.118980556	-0.118802898	-0.122340512	-0.120704022	-0.121354292	-0.122089031	-0.121180286	-0.124627936	-0.122388326	-0.12215746	-0.12528804	-0.122204811	-0.122945148	-0.122491767	-0.123394953	-0.119846582	-0.120949505	-0.119796687	-0.119620582	-0.121825891	-0.120166522	-0.120187048	-0.12400338	-0.121431096	-0.122135144	-0.12352338	-0.119240638	-0.118802898	-0.125797147	Not human-accelerated in any cell type	Not chimpanzee-accelerated in any cell type
HNRNPH1	-0.119225585	-0.125204943	-0.128803735	-0.124169977	-0.123493885	-0.120543539	-0.123141691	-0.119499885	-0.123677501	-0.120617742	-0.120070233	-0.119142586	-0.121167936	-0.119444292	-0.12329593	-0.121314491	-0.12121243	-0.131287558	-0.119145056	-0.118823244	-0.119602401	-0.123611543	-0.123257675	-0.124561104	-0.120177398	-0.121848244	-0.123204154	-0.122105158	-0.120082291	-0.120862165	-0.122022216	-0.122088865	-0.121301266	-0.123550073	-0.118823244	-0.131287558	Not human-accelerated in any cell type	Not chimpanzee-accelerated in any cell type
PRRX1	-0.123788715	-0.119973801	-0.123512237	-0.119344598	-0.119163946	-0.120438604	-0.125109173	-0.1358489	-0.121152382	-0.121642878	-0.121680877	-0.12202647	-0.121221161	-0.1208021	-0.122373132	-0.120904215	-0.121822673	-0.120871981	-0.124657309	-0.121816966	-0.121747784	-0.122569037	-0.128538003	-0.122169663	-0.121604877	-0.122473605	-0.124358821	-0.121996751	-0.122864585	-0.120604564	-0.121885048	-0.122847614	-0.12067128	-0.121039426	-0.119163946	-0.1358489	Not human-accelerated in any cell type	Not chimpanzee-accelerated in any cell type
MED10	-0.122832382	-0.143029596	-0.125069584	-0.119211526	-0.125081442	-0.123262881	-0.129692153	-0.122908655	-0.124207554	-0.125611708	-0.125828583	-0.125135185	-0.125819907	-0.124347395	-0.129196488	-0.127351374	-0.126296218	-0.126643037	-0.127632188	-0.12279157	-0.123778205	-0.238584633	-0.120094481	-0.124759142	-0.120689671	-0.120128751	-0.123294127	-0.123939382	-0.121657437	-0.123530439	-0.121527452	-0.121581588	-0.125386151	-0.124466061	-0.119211526	-0.238584633	Not human-accelerated in any cell type	Not chimpanzee-accelerated in any cell type
TOP2B	-0.126567569	-0.130488384	-0.132247717	-0.135230992	-0.126141361	-0.132415861	-0.125729016	-0.123818876	-0.132066545	-0.137383724	-0.127099494	-0.125716739	-0.132152726	-0.127551489	-0.129929882	-0.125257361	-0.138315933	-0.126541544	-0.128746811	-0.128997448	-0.131152233	-0.125352445	-0.125785237	-0.12890673	-0.12846897	-0.128700287	-0.125119461	-0.13420623	-0.12638904	-0.128306882	-0.122030562	-0.131749633	-0.119399098	-0.126006303	-0.119399098	-0.138315933	Not human-accelerated in any cell type	Not chimpanzee-accelerated in any cell type
KIF5B	-0.125780496	-0.128456342	-0.119599114	-0.121824285	-0.121947137	-0.123391232	-0.132197672	-0.121851515	-0.131758015	-0.122350408	-0.127589741	-0.126231379	-0.129539822	-0.123207403	-0.126019185	-0.122225337	-0.125186685	-0.124708092	-0.129048463	-0.127194449	-0.125166448	-0.131541891	-0.13679202	-0.123308999	-0.123978279	-0.120073616	-0.121988693	-0.126991516	-0.12418575	-0.124874724	-0.123539692	-0.124749061	-0.159585467	-0.121344541	-0.119599114	-0.159585467	Not human-accelerated in any cell type	Not chimpanzee-accelerated in any cell type
NOTCH1	-0.124472398	-0.1233262	-0.123129616	-0.119946022	-0.128605886	-0.124647829	-0.129462886	-0.126126862	-0.120037456	-0.12357026	-0.121858608	-0.121428291	-0.12609654	-0.122012488	-0.123313679	-0.128140353	-0.12215345	-0.129391297	-0.122512233	-0.12687324	-0.124699027	-0.128685244	-0.122256611	-0.125141747	-0.125972577	-0.122363562	-0.123562856	-0.123249342	-0.122687139	-0.123012963	-0.127482967	-0.123232976	-0.129201908	-0.125426127	-0.119946022	-0.129462886	Not human-accelerated in any cell type	Not chimpanzee-accelerated in any cell type
APC2	-0.121047473	-0.123927235	-0.120626831	-0.122097057	-0.121266373	-0.121447957	-0.128241196	-0.122820343	-0.12162235	-0.120553854	-0.121674484	-0.121626459	-0.121246298	-0.122515948	-0.122035468	-0.120521885	-0.121373474	-0.124708329	-0.121383417	-0.120354825	-0.122083589	-0.12388748	-0.120030363	-0.122665977	-0.122192095	-0.120918406	-0.121797185	-0.120533037	-0.122833982	-0.120576995	-0.122717313	-0.124632716	-0.121918691	-0.120860303	-0.120030363	-0.128241196	Not human-accelerated in any cell type	Not chimpanzee-accelerated in any cell type
PAX9	-0.123514316	-0.123143212	-0.123375077	-0.120205947	-0.122833557	-0.122387068	-0.134415411	-0.123992352	-0.122995824	-0.121516327	-0.124543288	-0.125139468	-0.12377351	-0.12167916	-0.12275983	-0.124282701	-0.124334513	-0.126604203	-0.127685306	-0.12358384	-0.124791491	-0.123376191	-0.122177961	-0.123276445	-0.127912832	-0.121189445	-0.120955124	-0.122025218	-0.121241368	-0.122196873	-0.125806596	-0.124011374	-0.120881059	-0.124590504	-0.120205947	-0.134415411	Not human-accelerated in any cell type	Not chimpanzee-accelerated in any cell type
CCDC6	-0.125579569	-0.132534159	-0.131126915	-0.139157548	-0.132618534	-0.122276369	-0.132745435	-0.128784588	-0.13663739	-0.122057403	-0.132514526	-0.139216297	-0.127860171	-0.135833964	-0.128290817	-0.12602836	-0.130779755	-0.134605531	-0.129045652	-0.125950599	-0.120354022	-0.128133241	-0.126048197	-0.127427819	-0.129340251	-0.127517771	-0.12733037	-0.128527642	-0.135285538	-0.129850769	-0.125561728	-0.123175317	-0.124021863	-0.124173804	-0.120354022	-0.139216297	Not human-accelerated in any cell type	Not chimpanzee-accelerated in any cell type
CYB5A	-0.125916821	-0.126746599	-0.121834471	-0.120481388	-0.124585738	-0.122999531	-0.131518777	-0.12781506	-0.123440867	-0.124904956	-0.123166769	-0.124756311	-0.126495319	-0.121929498	-0.12664737	-0.125473945	-0.123326482	-0.126569437	-0.124517913	-0.123834769	-0.12473364	-0.124237323	-0.12400062	-0.123631988	-0.124747376	-0.124786513	-0.123083817	-0.125155645	-0.12234788	-0.125054314	-0.125151273	-0.12888675	-0.125260223	-0.127562815	-0.120481388	-0.131518777	Not human-accelerated in any cell type	Not chimpanzee-accelerated in any cell type
PACRG	-0.13117449	-0.124815552	-0.126009288	-0.126157067	-0.132899712	-0.128353171	-0.125569906	-0.129495574	-0.130697529	-0.123515825	-0.129265915	-0.13085541	-0.127676884	-0.126815839	-0.126829023	-0.123225639	-0.133737126	-0.126201498	-0.124075907	-0.132721938	-0.126547876	-0.129589284	-0.131566874	-0.120614847	-0.123893942	-0.130618609	-0.129039357	-0.128929073	-0.1265642	-0.128875738	-0.127429245	-0.121908801	-0.130414457	-0.131609978	-0.120614847	-0.133737126	Not human-accelerated in any cell type	Not chimpanzee-accelerated in any cell type
ZEB1	-0.125716128	-0.122989633	-0.122235692	-0.128468038	-0.120678204	-0.125127211	-0.128980927	-0.126726977	-0.127074134	-0.124659926	-0.125560646	-0.125248796	-0.123792643	-0.123660088	-0.126739774	-0.129281643	-0.124828183	-0.131379265	-0.130492805	-0.127081405	-0.123597628	-0.12550369	-0.12466205	-0.127510656	-0.129313332	-0.122310345	-0.126675645	-0.125014274	-0.124029679	-0.123849304	-0.121962869	-0.126700113	-0.124285911	-0.123940445	-0.120678204	-0.131379265	Not human-accelerated in any cell type	Not chimpanzee-accelerated in any cell type
TPRA1	-0.127450108	-0.148124539	-0.126440439	-0.129293648	-0.126780078	-0.129009264	-0.132550515	-0.127997449	-0.133116279	-0.127718901	-0.127503002	-0.128044022	-0.130481256	-0.127862718	-0.126593569	-0.126343328	-0.128370492	-0.130078625	-0.124969511	-0.128700849	-0.131495048	-0.128373176	-0.125600889	-0.12524821	-0.128614905	-0.125464993	-0.127554645	-0.12930648	-0.126556805	-0.127359851	-0.120800976	-0.129940758	-0.131589695	-0.124510889	-0.120800976	-0.148124539	Not human-accelerated in any cell type	Not chimpanzee-accelerated in any cell type
PROK2	-0.123692602	-0.133516852	-0.130123577	-0.125141897	-0.125021312	-0.124212347	-0.126621354	-0.128386649	-0.126658293	-0.12370191	-0.121092707	-0.123523435	-0.122997908	-0.125412841	-0.126623835	-0.121741784	-0.123046634	-0.124060619	-0.123180805	-0.122837596	-0.122861596	-0.123708772	-0.125186235	-0.128396871	-0.123125468	-0.124876004	-0.12271734	-0.123669859	-0.126077199	-0.122133475	-0.124772868	-0.124833442	-0.128072827	-0.123359179	-0.121092707	-0.133516852	Not human-accelerated in any cell type	Not chimpanzee-accelerated in any cell type
BCL9L	-0.122167971	-0.121390155	-0.121995058	-0.121501055	-0.122613247	-0.123479915	-0.125835395	-0.124879814	-0.121777573	-0.122039078	-0.123178167	-0.122756939	-0.122580404	-0.12258154	-0.121918468	-0.123379886	-0.122213986	-0.124542135	-0.123759118	-0.122108675	-0.122474142	-0.123857515	-0.122004531	-0.121141046	-0.123714857	-0.122610585	-0.122145126	-0.12266194	-0.121616128	-0.121788304	-0.123778294	-0.123640598	-0.121894885	-0.121361163	-0.121141046	-0.125835395	Not human-accelerated in any cell type	Not chimpanzee-accelerated in any cell type
PSMB7	-0.12592509	-0.131050249	-0.124967009	-0.121213738	-0.122991635	-0.122043133	-0.133621115	-0.123301653	-0.127938566	-0.123436815	-0.122651572	-0.126010374	-0.1232512	-0.122867373	-0.124153143	-0.123359625	-0.124019417	-0.124849947	-0.125874245	-0.123769267	-0.125664644	-0.123334277	-0.122000366	-0.12315717	-0.121403374	-0.12386489	-0.124531573	-0.122755363	-0.123595001	-0.124763846	-0.124246083	-0.126309663	-0.122707983	-0.124454326	-0.121213738	-0.133621115	Not human-accelerated in any cell type	Not chimpanzee-accelerated in any cell type
CRYL1	-0.125948717	-0.124947986	-0.127518558	-0.121251406	-0.121402717	-0.124962219	-0.134257348	-0.124986333	-0.123587377	-0.12665847	-0.125029508	-0.127769341	-0.126108968	-0.126126725	-0.12463768	-0.125557757	-0.12427077	-0.135577476	-0.127817406	-0.125675782	-0.125699829	-0.126727803	-0.125423979	-0.125883203	-0.125360506	-0.123559487	-0.126031861	-0.126033563	-0.125731775	-0.123762305	-0.124387962	-0.129599876	-0.12778795	-0.122008903	-0.121251406	-0.135577476	Not human-accelerated in any cell type	Not chimpanzee-accelerated in any cell type
LIN7A	-0.128506825	-0.121841555	-0.126911104	-0.12864095	-0.128793098	-0.123996539	-0.128381974	-0.125820075	-0.128285827	-0.127039155	-0.125566005	-0.129707666	-0.127587668	-0.12128551	-0.124974484	-0.126340052	-0.129047197	-0.134533205	-0.129797585	-0.129815304	-0.129923716	-0.133358859	-0.12564897	-0.125398223	-0.136790871	-0.123980259	-0.125231373	-0.12566509	-0.12497579	-0.127016306	-0.127862582	-0.129159295	-0.126080196	-0.123249221	-0.12128551	-0.136790871	Not human-accelerated in any cell type	Not chimpanzee-accelerated in any cell type
FAM78A	-0.125846949	-0.122106663	-0.126440044	-0.126423382	-0.121314811	-0.123825031	-0.141636436	-0.126584435	-0.121713281	-0.125447412	-0.125037198	-0.123774077	-0.124646758	-0.125630111	-0.124727904	-0.127905259	-0.124450981	-0.127598102	-0.127454871	-0.124196873	-0.126658728	-0.126104611	-0.126794624	-0.125590344	-0.124712034	-0.124644421	-0.124890101	-0.124989656	-0.123266807	-0.125573924	-0.121375138	-0.126472279	-0.123577183	-0.123476682	-0.121314811	-0.141636436	Not human-accelerated in any cell type	Not chimpanzee-accelerated in any cell type
ZC3H12A	-0.125786193	-0.121908115	-0.122492996	-0.123585371	-0.124752904	-0.125196215	-0.124501799	-0.128688133	-0.121585993	-0.124478412	-0.124809149	-0.123176107	-0.124523028	-0.124022791	-0.124117851	-0.124461964	-0.124846678	-0.126426625	-0.125792898	-0.12500472	-0.124942155	-0.124434411	-0.125487533	-0.125363651	-0.123422865	-0.122661521	-0.124683835	-0.123730175	-0.122971262	-0.124202133	-0.122911398	-0.124608304	-0.127213798	-0.122101232	-0.121585993	-0.128688133	Not human-accelerated in any cell type	Not chimpanzee-accelerated in any cell type
ARHGEF16	-0.128024436	-0.121682571	-0.12415912	-0.123732066	-0.126912686	-0.126552779	-0.153070166	-0.126392026	-0.123806812	-0.12528919	-0.124377269	-0.123182293	-0.123883598	-0.125226761	-0.124547376	-0.12480623	-0.122982284	-0.127587287	-0.124777833	-0.126240636	-0.124852499	-0.128266317	-0.126915039	-0.12725585	-0.12730472	-0.124707977	-0.126027108	-0.124153355	-0.125728925	-0.123441398	-0.126223805	-0.125600096	-0.123595365	-0.123673195	-0.121682571	-0.153070166	Not human-accelerated in any cell type	Not chimpanzee-accelerated in any cell type
TRERF1	-0.12476018	-0.123910172	-0.128426522	-0.12323716	-0.121908447	-0.123795648	-0.131680585	-0.12609151	-0.121724462	-0.12360324	-0.121761453	-0.123823421	-0.122422924	-0.124876427	-0.124169346	-0.125657749	-0.124106276	-0.129759445	-0.124022611	-0.124750489	-0.124225628	-0.12462817	-0.125877805	-0.124425083	-0.126574205	-0.123086631	-0.122510244	-0.125012487	-0.123522767	-0.123326779	-0.123739316	-0.125402132	-0.123080162	-0.124647633	-0.121724462	-0.131680585	Not human-accelerated in any cell type	Not chimpanzee-accelerated in any cell type
SPRY4	-0.125754445	-0.125071664	-0.127346809	-0.123729935	-0.123430449	-0.125516279	-0.146077354	-0.125144449	-0.122137139	-0.125329942	-0.12723649	-0.126207403	-0.126923482	-0.12831449	-0.125757345	-0.125931362	-0.123781741	-0.129701129	-0.128037338	-0.124140124	-0.125533683	-0.126575505	-0.123258602	-0.127048701	-0.124080592	-0.126385472	-0.12481451	-0.127016425	-0.125106547	-0.128401506	-0.123040312	-0.124535724	-0.12660226	-0.126909518	-0.122137139	-0.146077354	Not human-accelerated in any cell type	Not chimpanzee-accelerated in any cell type
NENF	-0.126950826	-0.125746059	-0.1286032	-0.124411793	-0.126291747	-0.127238034	-0.129953907	-0.128858283	-0.125486569	-0.12539625	-0.124049559	-0.125844681	-0.127397459	-0.127301686	-0.127276094	-0.126444927	-0.12524965	-0.137436879	-0.127143833	-0.127895166	-0.127526974	-0.131714385	-0.130349028	-0.127793329	-0.128048858	-0.127322492	-0.12540342	-0.126345759	-0.122141842	-0.12732976	-0.124489145	-0.127774116	-0.127172664	-0.128115411	-0.122141842	-0.137436879	Not human-accelerated in any cell type	Not chimpanzee-accelerated in any cell type
CBR4	-0.122409382	-0.144561304	-0.154513598	-0.149464448	-0.133013142	-0.139976081	-0.130123664	-0.132692919	-0.122786091	-0.145894803	-0.15030962	-0.144796933	-0.148370205	-0.14169616	-0.158539481	-0.154733614	-0.147938106	-0.147347059	-0.143329547	-0.126642528	-0.129714403	-0.124646556	-0.137801894	-0.15912139	-0.157803388	-0.153075484	-0.137265311	-0.155259148	-0.131619785	-0.158884498	-0.132459153	-0.155021356	-0.126184659	-0.157836392	-0.122409382	-0.15912139	Not human-accelerated in any cell type	Not chimpanzee-accelerated in any cell type
GPD2	-0.125448417	-0.130765894	-0.124642424	-0.127364425	-0.127195351	-0.12428882	-0.129760721	-0.126359457	-0.123375877	-0.12551255	-0.124012415	-0.126711401	-0.12670344	-0.125340762	-0.124697283	-0.124446742	-0.125777918	-0.12823993	-0.129603437	-0.126312567	-0.127527693	-0.125960192	-0.126685142	-0.126938533	-0.128529414	-0.123996592	-0.128833467	-0.124682749	-0.125346051	-0.124832511	-0.126058688	-0.1271567	-0.122487573	-0.126043048	-0.122487573	-0.130765894	Not human-accelerated in any cell type	Not chimpanzee-accelerated in any cell type
GPR55	-0.128939175	-0.126025688	-0.126485356	-0.122548334	-0.127881648	-0.126596939	-0.132127625	-0.128541495	-0.126748206	-0.1264117	-0.125997345	-0.125322164	-0.125461227	-0.127049809	-0.125189274	-0.127377872	-0.125621487	-0.134952175	-0.126170263	-0.129713345	-0.128867403	-0.129191487	-0.127790773	-0.127124939	-0.129125768	-0.123920821	-0.12590054	-0.12693217	-0.122815331	-0.125743515	-0.126334255	-0.127678945	-0.125878993	-0.126569267	-0.122548334	-0.134952175	Not human-accelerated in any cell type	Not chimpanzee-accelerated in any cell type
SLC45A1	-0.129551681	-0.127342316	-0.13272757	-0.132271167	-0.122682002	-0.130012066	-0.131826301	-0.127981553	-0.127018401	-0.128083635	-0.126879984	-0.128519202	-0.127394115	-0.128439387	-0.127720079	-0.135858765	-0.131639263	-0.133530277	-0.130052117	-0.128920637	-0.129925393	-0.129513121	-0.129294884	-0.129038962	-0.130606039	-0.12834805	-0.132092544	-0.12713345	-0.128249093	-0.128801257	-0.124747031	-0.131178863	-0.126545074	-0.127348863	-0.122682002	-0.135858765	Not human-accelerated in any cell type	Not chimpanzee-accelerated in any cell type
SEZ6	-0.127268369	-0.130508205	-0.12744484	-0.123997518	-0.124836611	-0.125052764	-0.135300727	-0.127533479	-0.124438109	-0.128718433	-0.125374207	-0.126428399	-0.125364053	-0.125470074	-0.128762539	-0.127620839	-0.126319876	-0.128221216	-0.127563195	-0.1272299	-0.127919116	-0.128749231	-0.125522648	-0.12602568	-0.126059958	-0.126842439	-0.125203332	-0.126704894	-0.122726281	-0.127060307	-0.125268533	-0.126954829	-0.126850226	-0.124906038	-0.122726281	-0.135300727	Not human-accelerated in any cell type	Not chimpanzee-accelerated in any cell type
MAP7	-0.130223918	-0.12640221	-0.129895051	-0.124679714	-0.127166934	-0.126012854	-0.133030852	-0.129395582	-0.125629449	-0.125682596	-0.126340102	-0.12799744	-0.131532603	-0.127282131	-0.125321495	-0.126252886	-0.12539087	-0.131087596	-0.131191356	-0.130200626	-0.134334425	-0.130335517	-0.127142592	-0.125618682	-0.151257886	-0.128215801	-0.122849185	-0.127155753	-0.123389165	-0.124932515	-0.1253927	-0.126615459	-0.133875909	-0.126264626	-0.122849185	-0.151257886	Not human-accelerated in any cell type	Not chimpanzee-accelerated in any cell type
F3	-0.134859077	-0.132375339	-0.128725964	-0.12604403	-0.132938271	-0.128038754	-0.16129466	-0.134628992	-0.129907032	-0.124887458	-0.128986449	-0.128576369	-0.133276406	-0.127825885	-0.127928877	-0.125570753	-0.126536335	-0.12801519	-0.132217801	-0.135650986	-0.131637535	-0.134525665	-0.133710909	-0.131613093	-0.125351241	-0.13069949	-0.129536628	-0.122908329	-0.125244806	-0.126443129	-0.137045551	-0.129396491	-0.138813084	-0.129455803	-0.122908329	-0.16129466	Not human-accelerated in any cell type	Not chimpanzee-accelerated in any cell type
PELI2	-0.127882296	-0.130416366	-0.128555071	-0.125213742	-0.128090858	-0.125608394	-0.12745777	-0.127824169	-0.126223156	-0.127165244	-0.123014115	-0.128021667	-0.12783931	-0.130540401	-0.125422661	-0.127225384	-0.12537141	-0.138613163	-0.126537322	-0.12786524	-0.127239676	-0.126020211	-0.12894301	-0.127986809	-0.180091944	-0.125695896	-0.126635386	-0.126065588	-0.126068899	-0.127113086	-0.126948463	-0.125811539	-0.131869123	-0.127669878	-0.123014115	-0.180091944	Not human-accelerated in any cell type	Not chimpanzee-accelerated in any cell type
STOX2	-0.166690641	-0.14130009	-0.127921386	-0.127017657	-0.158478748	-0.142205347	-0.194674464	-0.164775948	-0.144315398	-0.127058613	-0.124165669	-0.131614338	-0.145103371	-0.132654865	-0.123772101	-0.13116165	-0.123025027	-0.138041514	-0.141709488	-0.162464639	-0.162261475	-0.164588643	-0.150674631	-0.139309718	-0.140833419	-0.129538938	-0.145351805	-0.12441997	-0.141830359	-0.12670258	-0.160103399	-0.129222128	-0.165982399	-0.137748347	-0.123025027	-0.194674464	Not human-accelerated in any cell type	Not chimpanzee-accelerated in any cell type
MBOAT1	-0.135559576	-0.129826643	-0.133361445	-0.13595991	-0.124729885	-0.13384674	-0.138068627	-0.12615064	-0.14446157	-0.127543823	-0.131779905	-0.130595451	-0.133902539	-0.12532561	-0.130849745	-0.128195665	-0.130391447	-0.128188881	-0.128096756	-0.130092954	-0.136830366	-0.128224244	-0.12340621	-0.127029923	-0.135025475	-0.130231661	-0.126339946	-0.137083851	-0.127614958	-0.137539704	-0.128215851	-0.13142018	-0.147360062	-0.127418753	-0.12340621	-0.147360062	Not human-accelerated in any cell type	Not chimpanzee-accelerated in any cell type
HRH1	-0.141961819	-0.139305358	-0.131545607	-0.129638056	-0.144325394	-0.127041744	-0.138903676	-0.135659401	-0.151782073	-0.132998066	-0.139136068	-0.140769775	-0.139219909	-0.136450526	-0.129056913	-0.135305163	-0.13159241	-0.139627765	-0.13944232	-0.13638856	-0.13786719	-0.149511033	-0.131774555	-0.135056264	-0.135733115	-0.134291927	-0.13684232	-0.131164871	-0.130185008	-0.126450475	-0.134172604	-0.138773618	-0.13861162	-0.123406852	-0.123406852	-0.151782073	Not human-accelerated in any cell type	Not chimpanzee-accelerated in any cell type
ULK1	-0.128672954	-0.123419058	-0.123606229	-0.131374938	-0.124361018	-0.127433189	-0.132353306	-0.130558822	-0.125563415	-0.125729101	-0.125869377	-0.124854404	-0.127380137	-0.126561685	-0.124418107	-0.127057694	-0.125630456	-0.133938286	-0.126340138	-0.125730908	-0.127760654	-0.128783943	-0.125515243	-0.125387369	-0.128740043	-0.125536419	-0.126088423	-0.124865668	-0.125795546	-0.126241407	-0.125790254	-0.126760277	-0.124408599	-0.124910973	-0.123419058	-0.133938286	Not human-accelerated in any cell type	Not chimpanzee-accelerated in any cell type
SLC22A5	-0.129876983	-0.127825557	-0.127194864	-0.126630018	-0.129542315	-0.129840874	-0.136020347	-0.131337381	-0.123451794	-0.128061191	-0.1286773	-0.129595834	-0.129639732	-0.129440197	-0.126462549	-0.129370333	-0.126580094	-0.133516663	-0.129489906	-0.129644966	-0.129012165	-0.129177529	-0.127565112	-0.130734704	-0.129979541	-0.129654399	-0.128225985	-0.126450331	-0.126810679	-0.128318976	-0.131525319	-0.1271585	-0.14723047	-0.127035476	-0.123451794	-0.14723047	Not human-accelerated in any cell type	Not chimpanzee-accelerated in any cell type
LTBP2	-0.126799902	-0.125810682	-0.125111926	-0.126997112	-0.125860846	-0.123583542	-0.132034927	-0.129756123	-0.12695651	-0.127771402	-0.129138213	-0.127423974	-0.128129332	-0.128721988	-0.127359251	-0.129179062	-0.126682518	-0.130200803	-0.129465925	-0.128307745	-0.130233792	-0.127336959	-0.127536811	-0.12579129	-0.127857358	-0.127982582	-0.127677146	-0.12784166	-0.126782231	-0.125152497	-0.127560411	-0.134334201	-0.126619906	-0.126950889	-0.123583542	-0.134334201	Not human-accelerated in any cell type	Not chimpanzee-accelerated in any cell type
R3HCC1	-0.129830975	-0.126628036	-0.12444932	-0.134723384	-0.133429938	-0.131133275	-0.127314715	-0.132878733	-0.126350572	-0.129665868	-0.124187038	-0.126802022	-0.131118223	-0.130918949	-0.125823365	-0.133826075	-0.128313491	-0.143948861	-0.12724609	-0.130273685	-0.129700269	-0.129571253	-0.127601581	-0.128790537	-0.125449701	-0.130301839	-0.125378294	-0.128684116	-0.132242829	-0.130149082	-0.129988347	-0.132115124	-0.130287245	-0.131410943	-0.124187038	-0.143948861	Not human-accelerated in any cell type	Not chimpanzee-accelerated in any cell type
GPR6	-0.129147611	-0.131109267	-0.133008436	-0.130379031	-0.128649995	-0.12863995	-0.134500515	-0.131129607	-0.1335921	-0.132466074	-0.134326675	-0.127972154	-0.132588445	-0.129543947	-0.12420771	-0.126146202	-0.127871248	-0.132635388	-0.134331631	-0.130601724	-0.12814691	-0.131177635	-0.12836296	-0.127711199	-0.135134908	-0.128539364	-0.126959602	-0.128872421	-0.126966939	-0.129594843	-0.132163935	-0.128070911	-0.133683911	-0.128063067	-0.12420771	-0.135134908	Not human-accelerated in any cell type	Not chimpanzee-accelerated in any cell type
DCTN6	-0.127212732	-0.125117662	-0.129498044	-0.126883674	-0.129425602	-0.126367261	-0.138095142	-0.131042185	-0.128629748	-0.127462764	-0.125136346	-0.127236994	-0.126569757	-0.125706185	-0.124573477	-0.131145898	-0.128045938	-0.129517853	-0.125151019	-0.128071437	-0.128662976	-0.128548679	-0.125841054	-0.124280021	-0.126045187	-0.128756342	-0.126244525	-0.126137516	-0.127115994	-0.127472789	-0.126809183	-0.127587811	-0.124844546	-0.127331	-0.124280021	-0.138095142	Not human-accelerated in any cell type	Not chimpanzee-accelerated in any cell type
SLC2A1	-0.129321409	-0.127354307	-0.130483159	-0.125772575	-0.125637878	-0.126981333	-0.131210466	-0.130517523	-0.126001239	-0.128026509	-0.129510117	-0.12793231	-0.130322427	-0.127683408	-0.127055299	-0.129088953	-0.127701616	-0.128840986	-0.133160259	-0.129310294	-0.128301808	-0.131086261	-0.126227714	-0.126443267	-0.12915706	-0.12656642	-0.128173933	-0.127576806	-0.124859423	-0.126686367	-0.124525779	-0.129585753	-0.125096473	-0.124760376	-0.124525779	-0.133160259	Not human-accelerated in any cell type	Not chimpanzee-accelerated in any cell type
AKAP11	-0.136112818	-0.134208315	-0.144933737	-0.128796019	-0.146077405	-0.126270462	-0.14657251	-0.145685676	-0.138617477	-0.132170258	-0.132854775	-0.141050662	-0.137134531	-0.13354933	-0.133723109	-0.133680067	-0.134403457	-0.134370904	-0.136371048	-0.140794919	-0.137391947	-0.141450592	-0.138569495	-0.147445889	-0.137998489	-0.143175035	-0.138213065	-0.128567437	-0.124616016	-0.128674541	-0.148140094	-0.138144233	-0.134176625	-0.140512293	-0.124616016	-0.148140094	Not human-accelerated in any cell type	Not chimpanzee-accelerated in any cell type
NDRG4	-0.127562919	-0.128391494	-0.126752087	-0.124678325	-0.12600807	-0.126939802	-0.126862393	-0.128204902	-0.127942984	-0.126425993	-0.126811418	-0.127852369	-0.127322323	-0.126158451	-0.12694119	-0.126649662	-0.128587299	-0.132521753	-0.126563849	-0.127938217	-0.127462494	-0.129603225	-0.127048793	-0.198634662	-0.127840855	-0.126799695	-0.127309857	-0.12804221	-0.128474084	-0.127611176	-0.126363951	-0.12690855	-0.126719652	-0.12624903	-0.124678325	-0.198634662	Not human-accelerated in any cell type	Not chimpanzee-accelerated in any cell type
ABTB2	-0.127269067	-0.128158864	-0.126453141	-0.128159527	-0.129994927	-0.130129942	-0.128211552	-0.128715841	-0.131903161	-0.126737785	-0.127796682	-0.127224634	-0.127725797	-0.128872686	-0.126970093	-0.129434015	-0.12837281	-0.129702512	-0.128808449	-0.127067553	-0.13008915	-0.131297047	-0.1287828	-0.125994712	-0.127985058	-0.130580586	-0.127885057	-0.127011566	-0.130922113	-0.128559508	-0.125562582	-0.129312019	-0.124744919	-0.13093412	-0.124744919	-0.131903161	Not human-accelerated in any cell type	Not chimpanzee-accelerated in any cell type
C16orf74	-0.130854033	-0.133044174	-0.137187877	-0.136120888	-0.127667518	-0.13097555	-0.129445278	-0.126774839	-0.132242462	-0.128720414	-0.12484149	-0.126954386	-0.128076558	-0.131980895	-0.127597273	-0.1249961	-0.132089657	-0.142750769	-0.132154871	-0.13014289	-0.131971031	-0.132399842	-0.130949135	-0.12836798	-0.131821145	-0.13060168	-0.131769062	-0.129967722	-0.126206364	-0.130597624	-0.128182994	-0.127043748	-0.127217678	-0.12723959	-0.12484149	-0.142750769	Not human-accelerated in any cell type	Not chimpanzee-accelerated in any cell type
CD47	-0.127752155	-0.124931996	-0.130786522	-0.127349584	-0.126834883	-0.127533065	-0.137891677	-0.127206192	-0.12604414	-0.129504359	-0.128363892	-0.128798363	-0.128002627	-0.127648516	-0.126061887	-0.129265686	-0.129561993	-0.132821837	-0.132300646	-0.129593565	-0.128951935	-0.129553659	-0.126669125	-0.126625225	-0.125407644	-0.125598718	-0.127197775	-0.12864135	-0.125149888	-0.126002314	-0.127919696	-0.127899937	-0.133381831	-0.125193265	-0.124931996	-0.137891677	Not human-accelerated in any cell type	Not chimpanzee-accelerated in any cell type
FHDC1	-0.131603942	-0.129933729	-0.132504236	-0.130310393	-0.12494181	-0.134078261	-0.135495718	-0.131642449	-0.128503011	-0.136568854	-0.12974927	-0.131477398	-0.128938013	-0.132112129	-0.13371598	-0.130128874	-0.134789288	-0.135917257	-0.12696206	-0.130612006	-0.129937626	-0.130345366	-0.131198385	-0.136734984	-0.129952571	-0.130130471	-0.130092968	-0.132620384	-0.130508318	-0.13290388	-0.128813387	-0.132935624	-0.127016307	-0.131589248	-0.12494181	-0.136734984	Not human-accelerated in any cell type	Not chimpanzee-accelerated in any cell type
DHRS7B	-0.128422063	-0.129011815	-0.126990628	-0.12627398	-0.128949546	-0.126710569	-0.133500015	-0.132072914	-0.127671434	-0.125604389	-0.126785736	-0.126507457	-0.126731136	-0.126105549	-0.126815482	-0.127958087	-0.127889392	-0.127054714	-0.125401874	-0.12791808	-0.126336646	-0.125832008	-0.125096073	-0.125149577	-0.129347527	-0.127216162	-0.125643286	-0.127305329	-0.125077511	-0.128543861	-0.125228423	-0.125639256	-0.128219958	-0.127594075	-0.125077511	-0.133500015	Not human-accelerated in any cell type	Not chimpanzee-accelerated in any cell type
MVK	-0.130546556	-0.130712888	-0.126577673	-0.127114968	-0.12901671	-0.130213293	-0.13225126	-0.128175353	-0.129437991	-0.130676738	-0.129878311	-0.126867099	-0.127992321	-0.12857204	-0.12897817	-0.128084153	-0.129951028	-0.134679581	-0.131124298	-0.129361824	-0.129558599	-0.128535796	-0.129514533	-0.125137948	-0.125920015	-0.127884374	-0.128885792	-0.128396833	-0.131308463	-0.12816512	-0.126962989	-0.129046832	-0.128750655	-0.130514907	-0.125137948	-0.134679581	Not human-accelerated in any cell type	Not chimpanzee-accelerated in any cell type
CNDP2	-0.139551071	-0.154352484	-0.144583381	-0.135817885	-0.133014787	-0.136820021	-0.32541925	-0.145154256	-0.152418221	-0.140646768	-0.14655678	-0.155787746	-0.148089306	-0.146772442	-0.132931032	-0.125371396	-0.144897186	-0.138276485	-0.141564077	-0.138628274	-0.150951488	-0.148530983	-0.153330651	-0.140261055	-0.136416542	-0.158922093	-0.141589832	-0.14197079	-0.133961171	-0.140919863	-0.135582719	-0.136885932	-0.135078825	-0.127482723	-0.125371396	-0.32541925	Not human-accelerated in any cell type	Not chimpanzee-accelerated in any cell type
NR6A1	-0.130269835	-0.129591787	-0.132476197	-0.128318198	-0.125426606	-0.130714334	-0.14165341	-0.129537182	-0.128449126	-0.129871181	-0.131132934	-0.129707906	-0.129398269	-0.130300738	-0.138024949	-0.130501611	-0.130341493	-0.136666634	-0.131204203	-0.130980719	-0.130344	-0.129929172	-0.130650085	-0.127694233	-0.127905502	-0.129341569	-0.130695627	-0.130359391	-0.129461624	-0.131073804	-0.13030107	-0.131305187	-0.129058165	-0.130552346	-0.125426606	-0.14165341	Not human-accelerated in any cell type	Not chimpanzee-accelerated in any cell type
MAD1L1	-0.128763012	-0.13293182	-0.129656516	-0.129747096	-0.125442669	-0.130312712	-0.130417128	-0.130386052	-0.131201822	-0.129328783	-0.126836138	-0.127745371	-0.127189084	-0.12986388	-0.126500362	-0.12674177	-0.129816573	-0.134475318	-0.129290068	-0.129978619	-0.127402237	-0.128954175	-0.127994466	-0.128977224	-0.138360535	-0.127647434	-0.127860532	-0.126833604	-0.127461852	-0.128288345	-0.127467142	-0.128730057	-0.12848065	-0.128061209	-0.125442669	-0.138360535	Not human-accelerated in any cell type	Not chimpanzee-accelerated in any cell type
EEF2	-0.1274634	-0.127297593	-0.129572587	-0.127354804	-0.127353661	-0.127551513	-0.131138372	-0.125499446	-0.126426431	-0.126839083	-0.126530878	-0.125971689	-0.126766422	-0.127057883	-0.129418082	-0.126578806	-0.127490353	-0.132391785	-0.126759456	-0.126328752	-0.126579881	-0.130342997	-0.127726673	-0.127581096	-0.128721665	-0.125583773	-0.127888284	-0.127143379	-0.127814183	-0.125769587	-0.127855529	-0.129116725	-0.126443089	-0.125597549	-0.125499446	-0.132391785	Not human-accelerated in any cell type	Not chimpanzee-accelerated in any cell type
KPNA2	-0.126249524	-0.131293953	-0.12800939	-0.126246953	-0.129128812	-0.129958123	-0.130936323	-0.12649134	-0.131255739	-0.125727933	-0.127286662	-0.130158688	-0.127306321	-0.129469384	-0.131139504	-0.130919854	-0.130785978	-0.128866635	-0.138731971	-0.13468862	-0.127918555	-0.12807797	-0.130972775	-0.12777974	-0.132344783	-0.131444058	-0.127738384	-0.13002417	-0.129108044	-0.129792828	-0.126553945	-0.125615599	-0.126353933	-0.131726893	-0.125615599	-0.138731971	Not human-accelerated in any cell type	Not chimpanzee-accelerated in any cell type
KIAA1671	-0.130008891	-0.130249753	-0.130468494	-0.135482512	-0.125838701	-0.130328864	-0.133793156	-0.133062582	-0.128946685	-0.130769289	-0.128699769	-0.131203913	-0.130541159	-0.130729917	-0.128814403	-0.134736057	-0.130296524	-0.132992883	-0.131696072	-0.129853355	-0.131315054	-0.132726617	-0.129489432	-0.129644092	-0.132748834	-0.127255115	-0.128292372	-0.133474031	-0.12793193	-0.129282329	-0.129685614	-0.131244066	-0.129598146	-0.127408063	-0.125838701	-0.135482512	Not human-accelerated in any cell type	Not chimpanzee-accelerated in any cell type
SPOCK1	-0.137106229	-0.143160222	-0.128234098	-0.128761598	-0.134807648	-0.129963218	-0.15326294	-0.129880453	-0.128226503	-0.135576594	-0.130428154	-0.13207975	-0.129075895	-0.13199462	-0.132085395	-0.131273983	-0.131970949	-0.135226034	-0.134942804	-0.129863163	-0.132026754	-0.132992832	-0.134180822	-0.133353252	-0.132265674	-0.131993865	-0.132185413	-0.125948562	-0.130959406	-0.13243972	-0.134413116	-0.129992935	-0.132464571	-0.133226712	-0.125948562	-0.15326294	Not human-accelerated in any cell type	Not chimpanzee-accelerated in any cell type
LHX2	-0.129199219	-0.126572248	-0.128140091	-0.126078527	-0.127644581	-0.128373759	-0.134770158	-0.130587762	-0.128403286	-0.127662059	-0.127576791	-0.1294239	-0.127858746	-0.128734853	-0.129170033	-0.127467536	-0.128583697	-0.130260432	-0.128042716	-0.128783867	-0.128440051	-0.128733623	-0.129053265	-0.126190548	-0.126796894	-0.128524857	-0.127341499	-0.127310421	-0.130507015	-0.128694259	-0.129208794	-0.127450235	-0.127661741	-0.125966441	-0.125966441	-0.134770158	Not human-accelerated in any cell type	Not chimpanzee-accelerated in any cell type
MGAT4A	-0.13390923	-0.140111471	-0.133181535	-0.133570808	-0.127167766	-0.135224462	-0.128020989	-0.129629648	-0.127512443	-0.127830026	-0.130236619	-0.133992484	-0.128316612	-0.134034723	-0.133266309	-0.128984072	-0.132223613	-0.146875265	-0.126744842	-0.129765514	-0.1260195	-0.133684217	-0.138770056	-0.126888038	-0.129590352	-0.132403012	-0.134123553	-0.138210178	-0.126543841	-0.133164567	-0.13418439	-0.13019367	-0.129047341	-0.146190294	-0.1260195	-0.146875265	Not human-accelerated in any cell type	Not chimpanzee-accelerated in any cell type
ATP11A	-0.13401079	-0.12994551	-0.135059665	-0.134734041	-0.126237026	-0.13791766	-0.132622376	-0.130047709	-0.129398988	-0.13508219	-0.136018022	-0.133387875	-0.133420465	-0.130627033	-0.129938793	-0.134668154	-0.135217285	-0.139932455	-0.133997713	-0.134812835	-0.13213677	-0.133515387	-0.131900345	-0.133274933	-0.136470765	-0.129603103	-0.134119821	-0.133811392	-0.135400168	-0.135257945	-0.129972092	-0.138528699	-0.128431307	-0.135860662	-0.126237026	-0.139932455	Not human-accelerated in any cell type	Not chimpanzee-accelerated in any cell type
PPP2R5A	-0.130455833	-0.12719231	-0.128430493	-0.135431652	-0.12851182	-0.126960783	-0.140266574	-0.138312317	-0.134031036	-0.131128618	-0.127427238	-0.128640522	-0.129684974	-0.127874284	-0.126243764	-0.13164269	-0.126662642	-0.131970163	-0.139800753	-0.132205101	-0.129750856	-0.130323766	-0.127187021	-0.129200196	-0.130419353	-0.128978047	-0.132308626	-0.127556626	-0.12906532	-0.13053595	-0.13022721	-0.129683272	-0.127286471	-0.129479965	-0.126243764	-0.140266574	Not human-accelerated in any cell type	Not chimpanzee-accelerated in any cell type
LRFN4	-0.136702831	-0.130108613	-0.130643206	-0.133118276	-0.134747723	-0.128784264	-0.158095898	-0.13544426	-0.135568752	-0.12965381	-0.133261594	-0.136337207	-0.136356029	-0.126996416	-0.129777558	-0.135326814	-0.127849284	-0.136746171	-0.136085087	-0.136458222	-0.134028433	-0.134678867	-0.131595331	-0.132344133	-0.136517336	-0.129079353	-0.129472837	-0.130540169	-0.129724843	-0.128214024	-0.133507274	-0.13174332	-0.134704644	-0.126252541	-0.126252541	-0.158095898	Not human-accelerated in any cell type	Not chimpanzee-accelerated in any cell type
TMEM33	-0.128292343	-0.128449312	-0.128743172	-0.127081364	-0.129673574	-0.129533419	-0.135600707	-0.129139265	-0.127841648	-0.129590334	-0.128678752	-0.128572222	-0.128980744	-0.128219316	-0.128415487	-0.130973498	-0.130013213	-0.133896287	-0.1298893	-0.128515513	-0.129008184	-0.128934451	-0.127042148	-0.128687514	-0.129131192	-0.129546798	-0.128031171	-0.128425041	-0.126253594	-0.129164529	-0.128330586	-0.129115296	-0.128620092	-0.128987763	-0.126253594	-0.135600707	Not human-accelerated in any cell type	Not chimpanzee-accelerated in any cell type
F9	-0.131546631	-0.13820106	-0.134328774	-0.132892629	-0.132533708	-0.132348757	-0.133931522	-0.13339773	-0.131108496	-0.132369463	-0.134177318	-0.134775007	-0.132747483	-0.130546079	-0.13354567	-0.132430209	-0.131901802	-0.134387029	-0.14049255	-0.134056544	-0.131622822	-0.133354283	-0.135853207	-0.130471067	-0.133807355	-0.130619953	-0.131897082	-0.134003758	-0.126306387	-0.132074678	-0.131326406	-0.132528536	-0.133003676	-0.131550528	-0.126306387	-0.14049255	Not human-accelerated in any cell type	Not chimpanzee-accelerated in any cell type
SPEN	-0.129623179	-0.12935978	-0.12969301	-0.129775822	-0.126457428	-0.127999723	-0.132777736	-0.128848331	-0.126346781	-0.128266612	-0.128129197	-0.128440538	-0.129276577	-0.127334041	-0.128506041	-0.12926774	-0.128929341	-0.129925248	-0.128199101	-0.129909958	-0.129922566	-0.129658713	-0.12926845	-0.129315427	-0.130173569	-0.128090007	-0.1295751	-0.128271354	-0.126951932	-0.128822205	-0.129555067	-0.130073136	-0.129011062	-0.127744094	-0.126346781	-0.132777736	Not human-accelerated in any cell type	Not chimpanzee-accelerated in any cell type
CCSER2	-0.129906704	-0.126880947	-0.131998161	-0.129312644	-0.135527208	-0.137580774	-0.130019898	-0.137340916	-0.141705052	-0.129760457	-0.136739802	-0.128841298	-0.128431401	-0.130048472	-0.132505858	-0.143610229	-0.128749453	-0.132413297	-0.149261169	-0.139046317	-0.142958555	-0.136507663	-0.134296483	-0.141323853	-0.128856886	-0.136039443	-0.135401512	-0.138104667	-0.133014331	-0.13382359	-0.134467588	-0.136414928	-0.133130273	-0.139383254	-0.126880947	-0.149261169	Not human-accelerated in any cell type	Not chimpanzee-accelerated in any cell type
TBCD	-0.135436057	-0.13198725	-0.136596293	-0.129043791	-0.128666386	-0.132845915	-0.131196762	-0.13342991	-0.128347619	-0.134397861	-0.134910265	-0.133439389	-0.131235848	-0.127351661	-0.133222855	-0.133531819	-0.131858899	-0.134186295	-0.133419429	-0.134844351	-0.13525243	-0.132994389	-0.134283381	-0.128508392	-0.130343655	-0.131166924	-0.131373749	-0.131512585	-0.13035982	-0.12960057	-0.131057752	-0.133633634	-0.141390876	-0.130710345	-0.127351661	-0.141390876	Not human-accelerated in any cell type	Not chimpanzee-accelerated in any cell type
STX18	-0.132836366	-0.134502358	-0.130262289	-0.129315523	-0.134980977	-0.132647593	-0.159711382	-0.132717215	-0.133820111	-0.133254614	-0.13236527	-0.134301647	-0.132822579	-0.132682066	-0.130022965	-0.134540531	-0.130011236	-0.131114766	-0.133336643	-0.132106976	-0.132805242	-0.132637164	-0.130622878	-0.130102835	-0.138059575	-0.130780964	-0.131986105	-0.134555591	-0.135858044	-0.131700014	-0.13296237	-0.132980095	-0.132018303	-0.127380272	-0.127380272	-0.159711382	Not human-accelerated in any cell type	Not chimpanzee-accelerated in any cell type
PTF1A	-0.12969682	-0.132933727	-0.133024788	-0.127518798	-0.130856913	-0.129229266	-0.134878467	-0.133866239	-0.129822394	-0.128891994	-0.129014246	-0.13052678	-0.128887972	-0.129512472	-0.127561614	-0.129755943	-0.129642351	-0.130526021	-0.129731008	-0.12963036	-0.129286125	-0.129983271	-0.128676778	-0.130290134	-0.127898651	-0.128979905	-0.12821035	-0.128936704	-0.1285013	-0.129088371	-0.129248001	-0.131030094	-0.13005147	-0.127775359	-0.127518798	-0.134878467	Not human-accelerated in any cell type	Not chimpanzee-accelerated in any cell type
TOP1	-0.129530183	-0.130050133	-0.129525681	-0.131101065	-0.136148381	-0.129010211	-0.135157188	-0.132073658	-0.131682503	-0.130572923	-0.144624329	-0.131923763	-0.129989344	-0.129620066	-0.130615779	-0.13134486	-0.131161296	-0.133288312	-0.137305563	-0.130495875	-0.132267982	-0.129940734	-0.130094256	-0.129340804	-0.135435305	-0.131470572	-0.130967185	-0.127627297	-0.130407089	-0.133070168	-0.131591602	-0.129801618	-0.134392236	-0.127645909	-0.127627297	-0.144624329	Not human-accelerated in any cell type	Not chimpanzee-accelerated in any cell type
KY	-0.139553138	-0.131505967	-0.139123775	-0.13303148	-0.1287677	-0.140193481	-0.151481356	-0.139734191	-0.127678654	-0.13481908	-0.135612349	-0.13409629	-0.135808057	-0.138860576	-0.134777981	-0.138784995	-0.132744417	-0.137225873	-0.137443259	-0.137357375	-0.140968984	-0.138181869	-0.133610554	-0.135026285	-0.134031532	-0.13474533	-0.135618311	-0.135879201	-0.132310076	-0.141397547	-0.129645512	-0.138632505	-0.137199853	-0.13582779	-0.127678654	-0.151481356	Not human-accelerated in any cell type	Not chimpanzee-accelerated in any cell type
MAX	-0.132002951	-0.132898175	-0.131591788	-0.128173066	-0.131485703	-0.130844425	-0.144678658	-0.133268558	-0.129807676	-0.131614967	-0.133645004	-0.13041859	-0.132377383	-0.130979174	-0.132242387	-0.132222291	-0.130340972	-0.132421506	-0.133238903	-0.131371664	-0.131253234	-0.132634661	-0.131526635	-0.131180035	-0.131032353	-0.131425849	-0.131617454	-0.133069411	-0.130024526	-0.132284161	-0.130163412	-0.132268727	-0.133555294	-0.13176778	-0.128173066	-0.144678658	Not human-accelerated in any cell type	Not chimpanzee-accelerated in any cell type
ZMYND8	-0.137951812	-0.141231669	-0.128316805	-0.137970137	-0.140012431	-0.137061105	-0.136609639	-0.140409788	-0.141133917	-0.142405048	-0.142365652	-0.139180384	-0.132394244	-0.137324385	-0.153939561	-0.132611035	-0.138240267	-0.137925778	-0.133020862	-0.130853701	-0.139295897	-0.144675984	-0.136073851	-0.140793602	-0.154201912	-0.138161705	-0.135698245	-0.13962575	-0.131426425	-0.131820853	-0.130785199	-0.136746883	-0.150217956	-0.140064606	-0.128316805	-0.154201912	Not human-accelerated in any cell type	Not chimpanzee-accelerated in any cell type
ZXDC	-0.132488609	-0.130930395	-0.135445944	-0.129149169	-0.131717763	-0.131246212	-0.133580918	-0.134992287	-0.130383186	-0.132093499	-0.132118079	-0.132794402	-0.132603639	-0.132088793	-0.130744986	-0.132130141	-0.133799877	-0.141251107	-0.136126022	-0.133484299	-0.135163476	-0.133632319	-0.131457497	-0.132428729	-0.130102137	-0.130314585	-0.132529096	-0.133680947	-0.128326294	-0.13216005	-0.129468197	-0.134709136	-0.133541918	-0.131771345	-0.128326294	-0.141251107	Not human-accelerated in any cell type	Not chimpanzee-accelerated in any cell type
C2CD2	-0.142191734	-0.147427213	-0.141901069	-0.135719906	-0.131418682	-0.141215451	-0.145785306	-0.134740275	-0.136497588	-0.140498299	-0.138961696	-0.139949153	-0.128443713	-0.135508235	-0.13556679	-0.149163219	-0.13920944	-0.138100975	-0.133769388	-0.139938563	-0.139575445	-0.143523049	-0.143176162	-0.140096447	-0.130308466	-0.139596062	-0.144243128	-0.137251912	-0.137127219	-0.136587662	-0.131196911	-0.138912433	-0.13981529	-0.13715098	-0.128443713	-0.149163219	Not human-accelerated in any cell type	Not chimpanzee-accelerated in any cell type
BCAT1	-0.136639395	-0.136078596	-0.134855686	-0.138970316	-0.128453235	-0.138874434	-0.134149135	-0.139223724	-0.133134232	-0.13256066	-0.133992009	-0.134309541	-0.133040231	-0.135984652	-0.134428954	-0.13811962	-0.138454457	-0.135664751	-0.14137239	-0.137347891	-0.136910465	-0.135553568	-0.136331812	-0.132200504	-0.133178857	-0.129955304	-0.137082481	-0.137357125	-0.132442147	-0.134513896	-0.137539242	-0.1383514	-0.130801164	-0.131907495	-0.128453235	-0.14137239	Not human-accelerated in any cell type	Not chimpanzee-accelerated in any cell type
RTN4	-0.150480251	-0.143184595	-0.139609404	-0.132246642	-0.135203348	-0.136107596	-0.169546388	-0.137328554	-0.137305326	-0.148715929	-0.134414659	-0.141385215	-0.145817904	-0.143539582	-0.139808572	-0.136088035	-0.149903729	-0.144875428	-0.136338996	-0.137412564	-0.15486588	-0.131439283	-0.153072874	-0.143440813	-0.13792516	-0.142658869	-0.14816031	-0.128582011	-0.155175915	-0.141285499	-0.144477883	-0.150136217	-0.133985596	-0.138830635	-0.128582011	-0.169546388	Not human-accelerated in any cell type	Not chimpanzee-accelerated in any cell type
ZDHHC20	-0.160045836	-0.159689279	-0.146354877	-0.160900011	-0.152678921	-0.139851171	-0.13882655	-0.142594411	-0.147465145	-0.144994131	-0.140671367	-0.152153808	-0.145987912	-0.154976613	-0.135143102	-0.155083287	-0.133655079	-0.173883242	-0.144579582	-0.161325723	-0.143145329	-0.150400376	-0.154531449	-0.139373858	-0.161714883	-0.14416778	-0.146564984	-0.151248707	-0.128756429	-0.139457816	-0.146111451	-0.150870962	-0.142982868	-0.149404605	-0.128756429	-0.173883242	Not human-accelerated in any cell type	Not chimpanzee-accelerated in any cell type
BMP2	-0.14356801	-0.152854764	-0.15249742	-0.155113766	-0.138633004	-0.147685226	-0.149628352	-0.174788105	-0.154978622	-0.152077551	-0.148637298	-0.162213925	-0.137904972	-0.154313464	-0.233471427	-0.140477636	-0.142837162	-0.178015961	-0.140130729	-0.168606133	-0.171366173	-0.16623705	-0.156266754	-0.146726929	-0.161578812	-0.142856927	-0.137037328	-0.135987163	-0.129027677	-0.160591354	-0.144789922	-0.143866306	-0.145782678	-0.132962366	-0.129027677	-0.233471427	Not human-accelerated in any cell type	Not chimpanzee-accelerated in any cell type
TAC1	-0.137410312	-0.135151236	-0.131173156	-0.137022811	-0.135293318	-0.129124569	-0.148686906	-0.137870678	-0.130689418	-0.133730718	-0.137391431	-0.136691528	-0.134403588	-0.13731651	-0.134378779	-0.137568053	-0.139613085	-0.134570526	-0.139387635	-0.135505042	-0.134646458	-0.13550506	-0.14810808	-0.134700487	-0.133625672	-0.134887005	-0.136255413	-0.131306631	-0.135099809	-0.139236453	-0.131855429	-0.136111296	-0.139367111	-0.133782739	-0.129124569	-0.148686906	Not human-accelerated in any cell type	Not chimpanzee-accelerated in any cell type
THADA	-0.14531448	-0.136323785	-0.143232786	-0.146508925	-0.139742661	-0.142800586	-0.144665728	-0.145966174	-0.138847582	-0.13724105	-0.139200554	-0.129146799	-0.141424709	-0.1383013	-0.143666389	-0.149911066	-0.13515844	-0.135287459	-0.134618122	-0.146018337	-0.148042218	-0.14682437	-0.147646831	-0.140267557	-0.13481854	-0.136941657	-0.138807843	-0.134882932	-0.138691408	-0.143773938	-0.136184899	-0.13465586	-0.140051352	-0.142072933	-0.129146799	-0.149911066	Not human-accelerated in any cell type	Not chimpanzee-accelerated in any cell type
CPSF6	-0.134812324	-0.131057008	-0.13442869	-0.144862657	-0.13525871	-0.1291506	-0.13673793	-0.133510791	-0.133758643	-0.133326137	-0.133950351	-0.132841332	-0.134453607	-0.133928524	-0.131075441	-0.13653002	-0.134058392	-0.143620115	-0.136470986	-0.132938903	-0.13472108	-0.137342874	-0.133268158	-0.131115903	-0.136910124	-0.13139145	-0.130500522	-0.133101973	-0.134941926	-0.132934123	-0.131312315	-0.135430563	-0.136108995	-0.130501174	-0.1291506	-0.144862657	Not human-accelerated in any cell type	Not chimpanzee-accelerated in any cell type
DDX3X	-0.131599857	-0.133509195	-0.132812635	-0.133287256	-0.130660651	-0.130322714	-0.135120014	-0.129897837	-0.139483492	-0.133932474	-0.132783938	-0.131128267	-0.132889501	-0.130332433	-0.130857059	-0.132378289	-0.131467432	-0.135396486	-0.131601662	-0.131523374	-0.131624941	-0.132929762	-0.129727133	-0.131650946	-0.131428887	-0.129239244	-0.131459604	-0.132529016	-0.129327801	-0.132173337	-0.13222364	-0.130486799	-0.134490723	-0.131301294	-0.129239244	-0.139483492	Not human-accelerated in any cell type	Not chimpanzee-accelerated in any cell type
CBX7	-0.133778613	-0.133345625	-0.136864573	-0.129268561	-0.129568925	-0.131967372	-0.133047228	-0.13476964	-0.131815817	-0.132957064	-0.131979754	-0.133033247	-0.133543409	-0.131593136	-0.131499733	-0.13366306	-0.133351642	-0.134303724	-0.134182061	-0.13466717	-0.132964579	-0.13574325	-0.133341531	-0.131706244	-0.132209665	-0.131731538	-0.132460105	-0.133720777	-0.130112339	-0.133081005	-0.130983709	-0.132799778	-0.130380393	-0.131925514	-0.129268561	-0.136864573	Not human-accelerated in any cell type	Not chimpanzee-accelerated in any cell type
PDE8B	-0.132573144	-0.131781733	-0.129318027	-0.129405574	-0.12958439	-0.133350023	-0.137851721	-0.130886583	-0.132208322	-0.129497704	-0.139553123	-0.134513033	-0.130197899	-0.133273451	-0.130599567	-0.135498808	-0.132822827	-0.136261012	-0.133350694	-0.132634099	-0.133301985	-0.136835164	-0.133094981	-0.129402731	-0.13359392	-0.129725419	-0.132365955	-0.132613711	-0.131009867	-0.131691157	-0.130835878	-0.133839529	-0.134611605	-0.133214411	-0.129318027	-0.139553123	Not human-accelerated in any cell type	Not chimpanzee-accelerated in any cell type
MOCS1	-0.150748209	-0.148316713	-0.15102978	-0.140731797	-0.154101844	-0.14350899	-0.208724123	-0.158389233	-0.140024317	-0.138914721	-0.1438208	-0.147781938	-0.161297886	-0.163593838	-0.142498645	-0.150458326	-0.132163509	-0.141756438	-0.144085449	-0.155577655	-0.140042123	-0.14596603	-0.137997206	-0.164854723	-0.144572378	-0.132654763	-0.151086673	-0.13390608	-0.137779486	-0.137936205	-0.146394304	-0.172104128	-0.14878633	-0.12949277	-0.12949277	-0.208724123	Not human-accelerated in any cell type	Not chimpanzee-accelerated in any cell type
DHRS3	-0.137272079	-0.138212988	-0.14168175	-0.137944071	-0.129874412	-0.133611614	-0.144127028	-0.133655388	-0.13976846	-0.139421414	-0.139717377	-0.140943793	-0.138936065	-0.138663348	-0.137689566	-0.139613818	-0.139809336	-0.145518405	-0.14948687	-0.138254909	-0.137948977	-0.137138385	-0.13691473	-0.132251274	-0.136163342	-0.134974501	-0.135766306	-0.139892105	-0.139522304	-0.135912919	-0.132176714	-0.138821825	-0.135441059	-0.130561948	-0.129874412	-0.14948687	Not human-accelerated in any cell type	Not chimpanzee-accelerated in any cell type
FOXN3	-0.138629892	-0.133554159	-0.134178758	-0.130349312	-0.135034658	-0.136146966	-0.141487584	-0.13931745	-0.135640081	-0.130362328	-0.135276684	-0.137927526	-0.132809893	-0.137602136	-0.139815388	-0.136231091	-0.134400075	-0.140745997	-0.155406115	-0.136834548	-0.139690434	-0.1365503	-0.139018657	-0.137997292	-0.13551875	-0.132504884	-0.138214409	-0.132298218	-0.1383551	-0.133752361	-0.132419289	-0.129935945	-0.147954297	-0.130814616	-0.129935945	-0.155406115	Not human-accelerated in any cell type	Not chimpanzee-accelerated in any cell type
ALDH1L1	-0.133754435	-0.130837545	-0.134424882	-0.130120248	-0.131406809	-0.133580107	-0.148720534	-0.13367887	-0.132708789	-0.132667326	-0.134499828	-0.135758724	-0.133460697	-0.1320953	-0.134639856	-0.134811826	-0.131418705	-0.133085357	-0.136944878	-0.13449262	-0.13287274	-0.13888764	-0.136451435	-0.13219482	-0.130057053	-0.133836743	-0.134200768	-0.132762525	-0.130006608	-0.132629106	-0.131939994	-0.134360517	-0.135165247	-0.133976938	-0.130006608	-0.148720534	Not human-accelerated in any cell type	Not chimpanzee-accelerated in any cell type
ERCC4	-0.135463271	-0.170094254	-0.136859703	-0.134471306	-0.130402064	-0.133139456	-0.152992843	-0.13465823	-0.13642274	-0.134635563	-0.136937311	-0.134651305	-0.136203161	-0.130445591	-0.132997532	-0.134513478	-0.135312308	-0.139846466	-0.131687191	-0.134458878	-0.137022311	-0.134688215	-0.134977667	-0.134520038	-0.133126333	-0.137354103	-0.133744887	-0.140045292	-0.13068812	-0.133160887	-0.134630124	-0.137519647	-0.141730874	-0.13244352	-0.130402064	-0.170094254	Not human-accelerated in any cell type	Not chimpanzee-accelerated in any cell type
CLK3	-0.135780246	-0.137183021	-0.133235986	-0.132374948	-0.13345853	-0.132864801	-0.145898754	-0.132435701	-0.133858932	-0.134017598	-0.135185654	-0.135336039	-0.13495997	-0.133479247	-0.132983317	-0.135006139	-0.134241696	-0.143859605	-0.135192303	-0.134621163	-0.134396749	-0.134924327	-0.133620865	-0.135006137	-0.133857552	-0.131567749	-0.135536445	-0.13312347	-0.132589434	-0.132515611	-0.13458552	-0.134830881	-0.133632488	-0.130551974	-0.130551974	-0.145898754	Not human-accelerated in any cell type	Not chimpanzee-accelerated in any cell type
PTK2B	-0.134653559	-0.145638492	-0.136922658	-0.142361545	-0.132146194	-0.133508774	-0.136869962	-0.135177857	-0.13383823	-0.135833409	-0.135661767	-0.135961353	-0.133702402	-0.132306428	-0.133932125	-0.137788999	-0.137272897	-0.134481908	-0.140776417	-0.132774906	-0.13975861	-0.136008045	-0.132055044	-0.130579683	-0.134367256	-0.135630002	-0.13446921	-0.139301169	-0.138887701	-0.132151714	-0.13805751	-0.132991413	-0.140849077	-0.13385396	-0.130579683	-0.145638492	Not human-accelerated in any cell type	Not chimpanzee-accelerated in any cell type
KIF5C	-0.147401687	-0.158239177	-0.144809301	-0.142770676	-0.140837571	-0.130776489	-0.144702471	-0.136245104	-0.130608678	-0.142262749	-0.149751899	-0.139159817	-0.146769009	-0.143177881	-0.135177005	-0.141464477	-0.132964138	-0.141990491	-0.133136379	-0.147133126	-0.144476347	-0.137909824	-0.140785716	-0.137401887	-0.156500235	-0.140772136	-0.143624267	-0.138692966	-0.139943924	-0.13297652	-0.138990925	-0.147664579	-0.142049823	-0.137223313	-0.130608678	-0.158239177	Not human-accelerated in any cell type	Not chimpanzee-accelerated in any cell type
CACNA2D2	-0.135986693	-0.140324389	-0.133177874	-0.134942622	-0.133062427	-0.139491373	-0.138411071	-0.130819902	-0.134151187	-0.137753876	-0.137719639	-0.137512587	-0.133757189	-0.135896018	-0.134377075	-0.133025235	-0.135330696	-0.137629667	-0.130688428	-0.134607046	-0.135639217	-0.136996483	-0.138250855	-0.135416416	-0.136488135	-0.137094162	-0.138959283	-0.137667648	-0.137503463	-0.134587653	-0.133422098	-0.135733837	-0.137170708	-0.133127512	-0.130688428	-0.140324389	Not human-accelerated in any cell type	Not chimpanzee-accelerated in any cell type
RASGEF1C	-0.139231683	-0.13865044	-0.134577942	-0.130746705	-0.13094718	-0.14027328	-0.163330217	-0.133117159	-0.13225458	-0.136729269	-0.137139395	-0.138207794	-0.13805654	-0.142861918	-0.132741969	-0.137374918	-0.1315254	-0.136638631	-0.133188073	-0.13727459	-0.139498948	-0.137091985	-0.13818591	-0.132609002	-0.132825468	-0.136106573	-0.137450379	-0.134735615	-0.136547632	-0.136828843	-0.131901323	-0.134240908	-0.139805753	-0.138509025	-0.130746705	-0.163330217	Not human-accelerated in any cell type	Not chimpanzee-accelerated in any cell type
ITGA4	-0.133915533	-0.1341775	-0.135171208	-0.130913637	-0.137801007	-0.132287632	-0.134704334	-0.136113588	-0.136333636	-0.135391459	-0.136613417	-0.134555118	-0.135287694	-0.131017562	-0.138673279	-0.135250087	-0.13409052	-0.140357959	-0.144099801	-0.133558905	-0.134713384	-0.137445372	-0.134844501	-0.132176069	-0.138867257	-0.132525171	-0.13628759	-0.133059231	-0.131819519	-0.135889459	-0.133177541	-0.134190598	-0.136107251	-0.13198363	-0.130913637	-0.144099801	Not human-accelerated in any cell type	Not chimpanzee-accelerated in any cell type
RBM19	-0.13545745	-0.135086298	-0.138546238	-0.134941703	-0.13835011	-0.136016372	-0.135885143	-0.137552616	-0.131102842	-0.133943879	-0.13625496	-0.135376438	-0.136916504	-0.134972285	-0.139219991	-0.134159359	-0.133332247	-0.134307641	-0.135462584	-0.135833159	-0.136617829	-0.137896205	-0.136611009	-0.137195835	-0.137904456	-0.131717438	-0.13761036	-0.137040336	-0.136782037	-0.13441898	-0.132395773	-0.138204161	-0.132579985	-0.13767169	-0.131102842	-0.139219991	Not human-accelerated in any cell type	Not chimpanzee-accelerated in any cell type
RAVER2	-0.137331651	-0.136363305	-0.142405494	-0.133762217	-0.132013684	-0.138195994	-0.136430728	-0.133406476	-0.136452119	-0.137474191	-0.135652203	-0.138905429	-0.134598769	-0.134281086	-0.134012398	-0.136961089	-0.139782253	-0.142184737	-0.137868772	-0.136048604	-0.137788971	-0.138999556	-0.148422806	-0.133673825	-0.147215613	-0.133203187	-0.134554774	-0.134879932	-0.136323852	-0.131223229	-0.134148502	-0.145289498	-0.13343539	-0.135721024	-0.131223229	-0.148422806	Not human-accelerated in any cell type	Not chimpanzee-accelerated in any cell type
ETNK1	-0.13533284	-0.132967487	-0.138373269	-0.13404366	-0.131439259	-0.138406863	-0.139665566	-0.13863753	-0.132543178	-0.134347751	-0.136665287	-0.134837467	-0.13619677	-0.132026452	-0.142820792	-0.136847742	-0.134167742	-0.135857356	-0.144549848	-0.135570511	-0.134913051	-0.136875532	-0.154785498	-0.139748073	-0.132799423	-0.135761524	-0.13693586	-0.136112116	-0.135198231	-0.137762539	-0.137671875	-0.135954864	-0.134924145	-0.137520061	-0.131439259	-0.154785498	Not human-accelerated in any cell type	Not chimpanzee-accelerated in any cell type
ESRRB	-0.149292961	-0.135140983	-0.149370852	-0.147782878	-0.131612219	-0.137679919	-0.136156025	-0.139653712	-0.137193524	-0.140013761	-0.14492647	-0.14435287	-0.145485225	-0.136349608	-0.140677052	-0.146198787	-0.140235209	-0.14166415	-0.172340397	-0.146656914	-0.145892276	-0.142809851	-0.139066757	-0.131649016	-0.143059808	-0.134050278	-0.139341492	-0.143007157	-0.138802358	-0.138324382	-0.135104038	-0.147886874	-0.131608104	-0.135906883	-0.131608104	-0.172340397	Not human-accelerated in any cell type	Not chimpanzee-accelerated in any cell type
ACTN4	-0.133364924	-0.13715351	-0.134003026	-0.137281846	-0.133312074	-0.134101226	-0.140243202	-0.138730567	-0.134917414	-0.133125415	-0.13375374	-0.134493906	-0.135177268	-0.134380261	-0.135262781	-0.133197526	-0.13180653	-0.136949125	-0.134864306	-0.133109282	-0.135485888	-0.135663046	-0.134918097	-0.134317791	-0.134303579	-0.133938817	-0.13419985	-0.133908607	-0.132826652	-0.134465444	-0.135613532	-0.133730345	-0.13547306	-0.136328083	-0.13180653	-0.140243202	Not human-accelerated in any cell type	Not chimpanzee-accelerated in any cell type
CKB	-0.134507639	-0.135160578	-0.13613701	-0.137464422	-0.13469468	-0.134218821	-0.138309414	-0.138522461	-0.136698062	-0.134988965	-0.136168066	-0.13537377	-0.134836989	-0.13631642	-0.134474303	-0.135482281	-0.135044898	-0.139071788	-0.134505309	-0.135909484	-0.134659601	-0.136011734	-0.133915612	-0.134655784	-0.13696957	-0.134922736	-0.136044242	-0.136724365	-0.132012878	-0.136243062	-0.136453749	-0.134902575	-0.137340463	-0.134371044	-0.132012878	-0.139071788	Not human-accelerated in any cell type	Not chimpanzee-accelerated in any cell type
NUMB	-0.137292051	-0.13410424	-0.134070544	-0.14001357	-0.138136202	-0.134972012	-0.143182697	-0.134019182	-0.134565398	-0.133153323	-0.140164071	-0.135845131	-0.135612605	-0.134296345	-0.135902698	-0.136061913	-0.134012808	-0.134369297	-0.135651592	-0.134404169	-0.135179821	-0.13501213	-0.134240609	-0.132321425	-0.140653326	-0.134598796	-0.135328765	-0.134074141	-0.134598571	-0.134621882	-0.135136124	-0.13444442	-0.135161091	-0.134535137	-0.132321425	-0.143182697	Not human-accelerated in any cell type	Not chimpanzee-accelerated in any cell type
ADRB1	-0.141212876	-0.136775674	-0.138062877	-0.134892857	-0.13271242	-0.141155107	-0.144915328	-0.14100502	-0.142642279	-0.136056983	-0.144669565	-0.138662696	-0.140050842	-0.136911688	-0.141821658	-0.139771014	-0.140134886	-0.150841063	-0.135492995	-0.137117504	-0.140445087	-0.141963771	-0.1422005	-0.139733131	-0.14042312	-0.135943417	-0.140352994	-0.138861756	-0.13866931	-0.14157051	-0.132957244	-0.14164283	-0.141299413	-0.140645544	-0.13271242	-0.150841063	Not human-accelerated in any cell type	Not chimpanzee-accelerated in any cell type
MAP3K13	-0.136243314	-0.146037518	-0.136457796	-0.135515761	-0.137521455	-0.137276189	-0.139035485	-0.136809091	-0.134661543	-0.134228453	-0.138145357	-0.136081349	-0.135670668	-0.134605448	-0.136455834	-0.135013281	-0.133372435	-0.136682565	-0.134799217	-0.136182953	-0.135573454	-0.137917331	-0.136054917	-0.139283386	-0.132761538	-0.135869897	-0.137759266	-0.134999193	-0.137560608	-0.136564515	-0.136820377	-0.134991963	-0.13873823	-0.137819214	-0.132761538	-0.146037518	Not human-accelerated in any cell type	Not chimpanzee-accelerated in any cell type
CLDN10	-0.136544537	-0.147677183	-0.140227188	-0.172558204	-0.137186442	-0.136509028	-0.141933934	-0.140002106	-0.132903452	-0.141288832	-0.142363802	-0.141171666	-0.142115216	-0.139168879	-0.144410589	-0.140872431	-0.137910875	-0.287128376	-0.139193085	-0.146571632	-0.141956392	-0.145934367	-0.140035411	-0.141426142	-0.14252453	-0.138674545	-0.14028058	-0.143688253	-0.142200332	-0.141677952	-0.141692407	-0.14386075	-0.138003022	-0.144897692	-0.132903452	-0.287128376	Not human-accelerated in any cell type	Not chimpanzee-accelerated in any cell type
MKI67	-0.159953888	-0.199995374	-0.138416294	-0.136471263	-0.168327115	-0.140912527	-0.170231421	-0.162824234	-0.150535664	-0.134886126	-0.141450453	-0.144595217	-0.150086306	-0.136754617	-0.140120206	-0.139987414	-0.133093018	-0.141937036	-0.145549644	-0.159038889	-0.161700966	-0.176027987	-0.154289928	-0.151548147	-0.143650923	-0.142906787	-0.14888079	-0.136758722	-0.142123105	-0.139505361	-0.162162392	-0.135341663	-0.167034466	-0.149518628	-0.133093018	-0.199995374	Not human-accelerated in any cell type	Not chimpanzee-accelerated in any cell type
LYN	-0.155442386	-0.174792954	-0.159746714	-0.158753711	-0.182092652	-0.158825342	-0.172596545	-0.172617007	-0.133109934	-0.149119792	-0.162499968	-0.148873173	-0.168913741	-0.148064751	-0.182362443	-0.172724296	-0.150954498	-0.161994697	-0.142580708	-0.166678592	-0.167404498	-0.168715246	-0.169559284	-0.181415593	-0.165724679	-0.17830007	-0.167588376	-0.159346041	-0.147793434	-0.173036442	-0.179944674	-0.159433039	-0.183283307	-0.181290051	-0.133109934	-0.183283307	Not human-accelerated in any cell type	Not chimpanzee-accelerated in any cell type
RPP40	-0.139855746	-0.152327088	-0.149681479	-0.14070536	-0.146334204	-0.144225432	-0.149382001	-0.140912579	-0.148972478	-0.139961349	-0.153601936	-0.150413157	-0.153100851	-0.134811579	-0.164623482	-0.144024672	-0.134479746	-0.141571008	-0.143453051	-0.139718519	-0.139226823	-0.133228566	-0.14287241	-0.149556067	-0.150496563	-0.148362177	-0.144195261	-0.140051992	-0.148629626	-0.142961606	-0.147646535	-0.145137328	-0.142898477	-0.143407779	-0.133228566	-0.164623482	Not human-accelerated in any cell type	Not chimpanzee-accelerated in any cell type
TJP2	-0.137409999	-0.138553733	-0.137292494	-0.135603992	-0.133277522	-0.137274024	-0.144752519	-0.136637672	-0.133953039	-0.137320643	-0.13517227	-0.138523021	-0.13715432	-0.137518165	-0.136731094	-0.137894765	-0.137169488	-0.13760386	-0.144843201	-0.138141951	-0.136938169	-0.138952299	-0.136658153	-0.137600389	-0.138593523	-0.134949891	-0.136946034	-0.137597288	-0.134474878	-0.137626499	-0.135561339	-0.14031175	-0.138146055	-0.135758172	-0.133277522	-0.144843201	Not human-accelerated in any cell type	Not chimpanzee-accelerated in any cell type
ARRDC2	-0.135715341	-0.141324524	-0.138789675	-0.135079498	-0.135929697	-0.137754465	-0.139939864	-0.13654849	-0.133315687	-0.138463157	-0.137203089	-0.138241268	-0.136691066	-0.136447524	-0.136448896	-0.139283453	-0.137745849	-0.140983818	-0.137209463	-0.135851651	-0.135574682	-0.137296895	-0.13671352	-0.137408447	-0.137642733	-0.138526642	-0.138022265	-0.137501791	-0.137618435	-0.13705601	-0.136401409	-0.136088284	-0.137049311	-0.138565374	-0.133315687	-0.141324524	Not human-accelerated in any cell type	Not chimpanzee-accelerated in any cell type
AMIGO2	-0.145037778	-0.147002342	-0.139400838	-0.141186913	-0.141545881	-0.147447097	-0.150767607	-0.137641029	-0.137151928	-0.146176522	-0.136497272	-0.136368852	-0.141084174	-0.141408019	-0.140668894	-0.143963665	-0.134787032	-0.14411657	-0.146613765	-0.144314467	-0.14063452	-0.140405779	-0.13358438	-0.141934432	-0.149124283	-0.138913047	-0.145744808	-0.147754373	-0.137057942	-0.137048875	-0.1420098	-0.139002749	-0.144409204	-0.144887311	-0.13358438	-0.150767607	Not human-accelerated in any cell type	Not chimpanzee-accelerated in any cell type
TET2	-0.137961677	-0.166320001	-0.138200041	-0.135483747	-0.138439674	-0.134015042	-0.141040777	-0.133762787	-0.140569468	-0.140240537	-0.139486939	-0.137798063	-0.141754753	-0.136045018	-0.137697159	-0.140631168	-0.141057684	-0.137620407	-0.139115337	-0.141467432	-0.138216355	-0.137427619	-0.143387732	-0.13820089	-0.136485229	-0.139186844	-0.138944452	-0.141881286	-0.13894939	-0.135415738	-0.136214206	-0.137381922	-0.136029799	-0.138663901	-0.133762787	-0.166320001	Not human-accelerated in any cell type	Not chimpanzee-accelerated in any cell type
DDHD1	-0.137780926	-0.138741452	-0.143023004	-0.138138911	-0.137639083	-0.137491367	-0.156913451	-0.139715765	-0.140686436	-0.138205836	-0.138510562	-0.141760152	-0.140923609	-0.138956589	-0.13755882	-0.14996824	-0.14152303	-0.138767773	-0.14812581	-0.137191685	-0.138546778	-0.139329125	-0.138840891	-0.140336327	-0.139318831	-0.141251374	-0.137841646	-0.136752622	-0.138313887	-0.139741398	-0.140113975	-0.141144451	-0.139079607	-0.13433411	-0.13433411	-0.156913451	Not human-accelerated in any cell type	Not chimpanzee-accelerated in any cell type
TRAF3IP1	-0.152833594	-0.153429503	-0.149636574	-0.152976384	-0.151840955	-0.153235849	-0.152675299	-0.156699827	-0.134391148	-0.149620582	-0.143106529	-0.142443485	-0.148123587	-0.151171465	-0.154134675	-0.14931562	-0.144036166	-0.14706421	-0.140990798	-0.157583453	-0.156750753	-0.156068776	-0.153629228	-0.152359438	-0.150463661	-0.151793552	-0.154867414	-0.151863365	-0.147062845	-0.152781243	-0.172205223	-0.153240821	-0.16349297	-0.159128407	-0.134391148	-0.172205223	Not human-accelerated in any cell type	Not chimpanzee-accelerated in any cell type
ASPHD2	-0.152882292	-0.147170834	-0.142890216	-0.140100033	-0.151708487	-0.13627959	-0.287811783	-0.153535271	-0.147685242	-0.135459898	-0.143998672	-0.150791941	-0.153021163	-0.134561729	-0.144531373	-0.149577718	-0.136695205	-0.152111507	-0.156474971	-0.154128313	-0.151922126	-0.155266756	-0.145135015	-0.145819448	-0.152184942	-0.140462717	-0.139646639	-0.140245099	-0.139540864	-0.141718244	-0.148968712	-0.140115795	-0.153022621	-0.137077051	-0.134561729	-0.287811783	Not human-accelerated in any cell type	Not chimpanzee-accelerated in any cell type
FANCL	-0.139324069	-0.141270769	-0.140698977	-0.136619758	-0.135184614	-0.139549761	-0.164947092	-0.151941003	-0.135407051	-0.140313999	-0.138931289	-0.137326248	-0.139030655	-0.13655862	-0.139980067	-0.138145809	-0.138806466	-0.140581678	-0.146897387	-0.141183875	-0.142507667	-0.142502674	-0.138314858	-0.138049297	-0.134769282	-0.136043916	-0.13795181	-0.139412427	-0.136967658	-0.139540109	-0.136820171	-0.142655943	-0.141582532	-0.137607679	-0.134769282	-0.164947092	Not human-accelerated in any cell type	Not chimpanzee-accelerated in any cell type
SPACA3	-0.143970144	-0.152719553	-0.136992117	-0.142712085	-0.15078424	-0.134795852	-0.157383834	-0.151018216	-0.164533604	-0.145275252	-0.147413531	-0.13693257	-0.149724272	-0.161455234	-0.145629717	-0.150310481	-0.150157062	-0.171938223	-0.149823148	-0.153295322	-0.147235956	-0.153106782	-0.164708035	-0.165702914	-0.158420346	-0.155162585	-0.135300926	-0.149547662	-0.160636579	-0.159425013	-0.140418488	-0.163444971	-0.150049617	-0.162827061	-0.134795852	-0.171938223	Not human-accelerated in any cell type	Not chimpanzee-accelerated in any cell type
PKP1	-0.144953321	-0.139381061	-0.143081882	-0.142155828	-0.141450157	-0.136649779	-0.156893834	-0.146086345	-0.142428746	-0.138081478	-0.151399806	-0.14232827	-0.143799403	-0.148119135	-0.151794231	-0.146394616	-0.145267768	-0.144219622	-0.147538654	-0.142604302	-0.149135355	-0.151597767	-0.142419594	-0.142173487	-0.144260631	-0.140411897	-0.14125618	-0.143887221	-0.141971128	-0.145992362	-0.146568012	-0.144089956	-0.144774557	-0.135337769	-0.135337769	-0.156893834	Not human-accelerated in any cell type	Not chimpanzee-accelerated in any cell type
NEUROD2	-0.138329431	-0.149395546	-0.139015868	-0.137215808	-0.138542819	-0.137030119	-0.146578218	-0.140102683	-0.1376586	-0.137178543	-0.138665612	-0.137483067	-0.138409156	-0.135378602	-0.136246249	-0.137102899	-0.136547378	-0.139985526	-0.137797258	-0.138438372	-0.137439152	-0.138315858	-0.137445816	-0.137231026	-0.13793709	-0.137594302	-0.137203181	-0.138035773	-0.13760209	-0.137183126	-0.137015634	-0.137553746	-0.138640103	-0.137427809	-0.135378602	-0.149395546	Not human-accelerated in any cell type	Not chimpanzee-accelerated in any cell type
AKAP8	-0.138326191	-0.136900309	-0.13779768	-0.135720455	-0.136345341	-0.136694232	-0.159624081	-0.13932647	-0.137388012	-0.138241422	-0.137975573	-0.138231811	-0.138342311	-0.13856826	-0.13685466	-0.138787763	-0.136956355	-0.139795139	-0.138361039	-0.138621665	-0.137852052	-0.138436925	-0.138348957	-0.137082861	-0.139433257	-0.13716273	-0.137888679	-0.137717004	-0.136795913	-0.13815724	-0.137012872	-0.137594624	-0.137188983	-0.136971791	-0.135720455	-0.159624081	Not human-accelerated in any cell type	Not chimpanzee-accelerated in any cell type
SCUBE1	-0.14639654	-0.143147315	-0.13893664	-0.143030302	-0.144823407	-0.139808116	-0.177680446	-0.141394943	-0.142718375	-0.139735286	-0.142409375	-0.143299263	-0.142903338	-0.147059189	-0.135796087	-0.145172684	-0.143221016	-0.146443901	-0.143103498	-0.145046632	-0.144985072	-0.140700584	-0.142928548	-0.138920197	-0.139132681	-0.142445884	-0.142015761	-0.136160381	-0.145864753	-0.140356309	-0.145480874	-0.1409146	-0.144661696	-0.141403346	-0.135796087	-0.177680446	Not human-accelerated in any cell type	Not chimpanzee-accelerated in any cell type
GLS	-0.141070213	-0.144634823	-0.142182649	-0.141555579	-0.13976932	-0.143337165	-0.147775062	-0.148600763	-0.140818317	-0.142511345	-0.152011617	-0.142505889	-0.145555879	-0.144740662	-0.138862382	-0.141557164	-0.137027879	-0.143535485	-0.14456202	-0.144765834	-0.142493252	-0.141309689	-0.146023593	-0.145277566	-0.13593813	-0.146725477	-0.142567792	-0.146754475	-0.143314281	-0.146304405	-0.136910309	-0.140659887	-0.151474724	-0.141435384	-0.13593813	-0.152011617	Not human-accelerated in any cell type	Not chimpanzee-accelerated in any cell type
DUSP6	-0.142123334	-0.139426651	-0.143131103	-0.13612739	-0.141926894	-0.140589167	-0.145216337	-0.143689022	-0.14042625	-0.139944561	-0.140684092	-0.141637233	-0.141044946	-0.140800034	-0.14111876	-0.141592736	-0.139489292	-0.149396952	-0.163187488	-0.143624535	-0.141832792	-0.144124665	-0.137472546	-0.138617571	-0.139122459	-0.139026901	-0.141629883	-0.139014634	-0.142127291	-0.142850246	-0.142157927	-0.141199755	-0.141471287	-0.144739158	-0.13612739	-0.163187488	Not human-accelerated in any cell type	Not chimpanzee-accelerated in any cell type
FHOD3	-0.14093033	-0.139909686	-0.140493459	-0.136551166	-0.137916671	-0.141809459	-0.142828723	-0.137901083	-0.140306743	-0.14029289	-0.139059612	-0.142564943	-0.140454867	-0.141379013	-0.141359675	-0.140302782	-0.141594452	-0.142544163	-0.138700805	-0.13914868	-0.13857977	-0.139211295	-0.138727934	-0.141935214	-0.142437272	-0.139907944	-0.140730531	-0.139108634	-0.141345434	-0.138115884	-0.138934484	-0.14284431	-0.141435867	-0.136148253	-0.136148253	-0.14284431	Not human-accelerated in any cell type	Not chimpanzee-accelerated in any cell type
PREP	-0.142580315	-0.140678676	-0.145215651	-0.142989698	-0.138887958	-0.142751046	-0.142515197	-0.14009143	-0.141428237	-0.145849116	-0.14280477	-0.14350205	-0.142864414	-0.144583267	-0.144087353	-0.145344049	-0.144812864	-0.147651371	-0.140203822	-0.13963976	-0.14069689	-0.147591006	-0.141781711	-0.144603218	-0.145293121	-0.139360594	-0.145277589	-0.144124855	-0.143993684	-0.143536821	-0.141315172	-0.147645942	-0.136166409	-0.14199321	-0.136166409	-0.147651371	Not human-accelerated in any cell type	Not chimpanzee-accelerated in any cell type
RRBP1	-0.137016119	-0.147771841	-0.139436201	-0.14088057	-0.14221013	-0.137516242	-0.15130666	-0.14414242	-0.142103745	-0.140893411	-0.138428314	-0.138502769	-0.141132552	-0.137363157	-0.138791595	-0.138882667	-0.136713923	-0.140932675	-0.140416171	-0.139023081	-0.13999199	-0.139887732	-0.136178856	-0.139436051	-0.140068159	-0.138138351	-0.138466459	-0.140427742	-0.138872488	-0.13881379	-0.137952323	-0.13881703	-0.138711767	-0.137957865	-0.136178856	-0.15130666	Not human-accelerated in any cell type	Not chimpanzee-accelerated in any cell type
DYRK1A	-0.151499807	-0.15134849	-0.145757966	-0.150225252	-0.148708379	-0.143367727	-0.150399205	-0.144912079	-0.15895373	-0.140337954	-0.145991237	-0.161198232	-0.13975613	-0.144439977	-0.148659703	-0.148121565	-0.157646983	-0.149525553	-0.153549292	-0.15363619	-0.153065521	-0.152975879	-0.154997857	-0.149096768	-0.144838405	-0.148053169	-0.150183412	-0.154607368	-0.151162706	-0.136251574	-0.140654489	-0.15062483	-0.15061516	-0.150639292	-0.136251574	-0.161198232	Not human-accelerated in any cell type	Not chimpanzee-accelerated in any cell type
RSPH1	-0.176689949	-0.189257205	-0.172125207	-0.178034634	-0.17079745	-0.179634381	-0.147469445	-0.164154591	-0.156985179	-0.170602031	-0.162007552	-0.163319561	-0.153114133	-0.148443835	-0.153613762	-0.17665325	-0.177956027	-0.157373706	-0.155412655	-0.157101853	-0.289805285	-0.13638684	-0.147738061	-0.170206849	-0.147403099	-0.14257104	-0.139566148	-0.171609501	-0.153671237	-0.169971685	-0.160534105	-0.162046737	-0.175243102	-0.174487842	-0.13638684	-0.289805285	Not human-accelerated in any cell type	Not chimpanzee-accelerated in any cell type
DRC1	-0.147754192	-0.14360712	-0.149595905	-0.144709764	-0.136851089	-0.148987673	-0.150296932	-0.144770819	-0.144583652	-0.147074985	-0.143142306	-0.146515726	-0.146901041	-0.149773029	-0.149542317	-0.147130262	-0.150524961	-0.241466717	-0.145502681	-0.146108728	-0.148514699	-0.144833584	-0.14817789	-0.145818887	-0.148899672	-0.143231555	-0.148044432	-0.155817953	-0.141842145	-0.149093374	-0.139879676	-0.147577436	-0.136417414	-0.149343474	-0.136417414	-0.241466717	Not human-accelerated in any cell type	Not chimpanzee-accelerated in any cell type
CLYBL	-0.13777615	-0.136893211	-0.136955165	-0.140717012	-0.139400777	-0.138135903	-0.147527256	-0.13937204	-0.139003517	-0.13848259	-0.138751664	-0.139254416	-0.138263581	-0.140356761	-0.137731562	-0.140612915	-0.13970585	-0.140473193	-0.139474277	-0.138358933	-0.138194059	-0.137176582	-0.141089513	-0.141380927	-0.141835164	-0.138806094	-0.137539517	-0.13919578	-0.138592542	-0.138360138	-0.139837424	-0.138347682	-0.140450655	-0.136520417	-0.136520417	-0.147527256	Not human-accelerated in any cell type	Not chimpanzee-accelerated in any cell type
E2F8	-0.143759095	-0.140001627	-0.14039547	-0.144637954	-0.136601465	-0.141090663	-0.150896885	-0.140165531	-0.138372581	-0.140750328	-0.141259322	-0.142137846	-0.141806772	-0.138704875	-0.140918295	-0.140753106	-0.138659664	-0.145174787	-0.141080592	-0.140796491	-0.141781813	-0.145263903	-0.144938128	-0.141053917	-0.142502965	-0.140424243	-0.142769449	-0.138750339	-0.136893584	-0.139129915	-0.140252868	-0.139025294	-0.14472371	-0.141143402	-0.136601465	-0.150896885	Not human-accelerated in any cell type	Not chimpanzee-accelerated in any cell type
MSX2	-0.142804477	-0.143284962	-0.147703336	-0.147726817	-0.160907686	-0.157337356	-0.14517267	-0.153137765	-0.141752992	-0.149829749	-0.164491862	-0.155737218	-0.144796707	-0.150045281	-0.145805274	-0.151251023	-0.13690388	-0.148096189	-0.163025277	-0.152847294	-0.150634538	-0.152314223	-0.141897029	-0.153932843	-0.154107554	-0.154814889	-0.143914642	-0.14503421	-0.149627503	-0.150742935	-0.148542001	-0.14874177	-0.154961097	-0.155546131	-0.13690388	-0.164491862	Not human-accelerated in any cell type	Not chimpanzee-accelerated in any cell type
LGR5	-0.142377133	-0.137225118	-0.143797563	-0.138788774	-0.139311609	-0.141482527	-0.139611821	-0.141807744	-0.13863515	-0.143400533	-0.13959256	-0.139838799	-0.140106275	-0.139101299	-0.142479697	-0.141878319	-0.139404013	-0.141661412	-0.141989764	-0.141596996	-0.142435755	-0.142096417	-0.142279687	-0.140943728	-0.13805541	-0.138797376	-0.141196717	-0.140972423	-0.138412485	-0.139703482	-0.141160283	-0.140482164	-0.142060457	-0.139605913	-0.137225118	-0.143797563	Not human-accelerated in any cell type	Not chimpanzee-accelerated in any cell type
TFDP1	-0.139702174	-0.155800364	-0.152099548	-0.138060564	-0.139126777	-0.149110743	-0.199673284	-0.171494743	-0.259333794	-0.149028726	-0.146694566	-0.163293394	-0.154953673	-0.162468122	-0.159681519	-0.149113017	-0.148739591	-0.166722373	-0.150976276	-0.1454562	-0.16698485	-0.162053194	-0.147847802	-0.157187315	-0.156364287	-0.159999804	-0.152077523	-0.149248147	-0.137265212	-0.160229585	-0.165299933	-0.161713653	-0.151418639	-0.161055577	-0.137265212	-0.259333794	Not human-accelerated in any cell type	Not chimpanzee-accelerated in any cell type
KCNRG	-0.142117452	-0.141492875	-0.13974605	-0.137934353	-0.139574914	-0.140410573	-0.145408879	-0.140786407	-0.138688119	-0.140598494	-0.140011248	-0.141999989	-0.141790127	-0.139857299	-0.139024331	-0.141066005	-0.137756569	-0.142625752	-0.144431091	-0.141458801	-0.140951935	-0.143063024	-0.139732954	-0.140162495	-0.139292228	-0.137646852	-0.140822881	-0.140717507	-0.138809259	-0.141527908	-0.139632788	-0.13935093	-0.145418442	-0.139136868	-0.137646852	-0.145418442	Not human-accelerated in any cell type	Not chimpanzee-accelerated in any cell type
CDH22	-0.141320858	-0.142761396	-0.141472808	-0.14219836	-0.138039311	-0.140544364	-0.141343876	-0.141728673	-0.141417376	-0.142015709	-0.139377529	-0.141408086	-0.141314055	-0.140196875	-0.139370544	-0.145078365	-0.143090071	-0.146740992	-0.142510674	-0.142578483	-0.14302092	-0.142982087	-0.143703564	-0.140502928	-0.139812077	-0.14026272	-0.142773955	-0.141616689	-0.140612252	-0.141267889	-0.140176037	-0.142660521	-0.138079677	-0.141163837	-0.138039311	-0.146740992	Not human-accelerated in any cell type	Not chimpanzee-accelerated in any cell type
GPR68	-0.143506228	-0.14447907	-0.13934574	-0.139726849	-0.141663739	-0.138961948	-0.153160304	-0.144542562	-0.141461423	-0.142021401	-0.140210552	-0.142982117	-0.139691736	-0.140170669	-0.13941708	-0.143597652	-0.140004773	-0.139812402	-0.139872139	-0.141428839	-0.140657136	-0.142985407	-0.143551202	-0.143206239	-0.138263479	-0.141897884	-0.143027785	-0.138872176	-0.144549971	-0.142743744	-0.143247502	-0.138542694	-0.145768609	-0.141653938	-0.138263479	-0.153160304	Not human-accelerated in any cell type	Not chimpanzee-accelerated in any cell type
FAM20B	-0.141342398	-0.14667533	-0.141313603	-0.162523425	-0.143298426	-0.142469379	-0.14072526	-0.142107673	-0.151038256	-0.141461458	-0.143741391	-0.14270129	-0.141399862	-0.144043633	-0.14115593	-0.144422308	-0.14427466	-0.14328926	-0.142988821	-0.139765917	-0.141413661	-0.142591222	-0.144301236	-0.141243383	-0.138599857	-0.143636641	-0.142592059	-0.143785222	-0.142193382	-0.143488776	-0.142658566	-0.141475047	-0.142154264	-0.138980926	-0.138599857	-0.162523425	Not human-accelerated in any cell type	Not chimpanzee-accelerated in any cell type
KRBOX4	-0.140728881	-0.147189787	-0.14472043	-0.1390078	-0.138928492	-0.142574413	-0.16380914	-0.143509687	-0.138689869	-0.140264588	-0.142324386	-0.141992486	-0.14302206	-0.141828977	-0.146326667	-0.142485634	-0.14256279	-0.14658508	-0.140859719	-0.140712516	-0.141512646	-0.141347332	-0.141080455	-0.143381559	-0.142980512	-0.142276294	-0.141740136	-0.146172454	-0.138952786	-0.1410264	-0.141967881	-0.142803598	-0.141808334	-0.141639196	-0.138689869	-0.16380914	Not human-accelerated in any cell type	Not chimpanzee-accelerated in any cell type
JAKMIP3	-0.14308885	-0.149721008	-0.141645798	-0.144657804	-0.143816929	-0.143626542	-0.146199803	-0.143479849	-0.14262668	-0.143005473	-0.141780084	-0.143034784	-0.144145106	-0.145460486	-0.142194153	-0.146519286	-0.144545131	-0.150743392	-0.148548295	-0.143878738	-0.141771526	-0.14087116	-0.142720416	-0.144694333	-0.142225084	-0.143214231	-0.143165263	-0.144877452	-0.141779048	-0.143421104	-0.142820443	-0.143390891	-0.138988413	-0.141052921	-0.138988413	-0.150743392	Not human-accelerated in any cell type	Not chimpanzee-accelerated in any cell type
CRB2	-0.141218293	-0.153804783	-0.140604753	-0.145351914	-0.142828418	-0.142216509	-0.146799727	-0.142908908	-0.142748095	-0.141881311	-0.142666963	-0.141236571	-0.139933975	-0.142637618	-0.140527175	-0.140138428	-0.141094107	-0.144295184	-0.140449687	-0.139334611	-0.140244213	-0.151515997	-0.140905021	-0.140553532	-0.141638891	-0.142002817	-0.142247379	-0.142456862	-0.141731238	-0.141368742	-0.142124511	-0.139948635	-0.14288053	-0.139085324	-0.139085324	-0.153804783	Not human-accelerated in any cell type	Not chimpanzee-accelerated in any cell type
CLDN11	-0.141803046	-0.279920289	-0.143226391	-0.149793117	-0.156849122	-0.145509216	-0.149406574	-0.147127952	-0.148163757	-0.144747406	-0.143916248	-0.149205339	-0.141035594	-0.150429052	-0.149014975	-0.144881785	-0.145898881	-0.152892705	-0.145944096	-0.145672484	-0.148146277	-0.144935736	-0.144003772	-0.14040641	-0.14591574	-0.139402442	-0.149148443	-0.1458146	-0.147551149	-0.150783195	-0.145510102	-0.147364375	-0.145154298	-0.148482151	-0.139402442	-0.279920289	Not human-accelerated in any cell type	Not chimpanzee-accelerated in any cell type
LBX1	-0.142211879	-0.142298819	-0.145087824	-0.145685503	-0.144229316	-0.141844011	-0.151845601	-0.142768056	-0.141332393	-0.141663991	-0.142596382	-0.143845391	-0.142872941	-0.142423067	-0.145428133	-0.142277504	-0.142724608	-0.145314048	-0.145192032	-0.143130008	-0.142857595	-0.143413353	-0.14059253	-0.143102159	-0.143879636	-0.14158517	-0.141287207	-0.142854677	-0.140105514	-0.142591695	-0.142364239	-0.14578197	-0.140964629	-0.139675953	-0.139675953	-0.151845601	Not human-accelerated in any cell type	Not chimpanzee-accelerated in any cell type
ARHGAP18	-0.148219123	-0.152957528	-0.149006472	-0.14010144	-0.148884613	-0.153780526	-0.16071461	-0.149671434	-0.15156212	-0.147888671	-0.148937075	-0.140305432	-0.144281457	-0.149558634	-0.154023332	-0.146316518	-0.145501403	-0.151622963	-0.140847713	-0.149535358	-0.1521863	-0.148021141	-0.152628078	-0.147647069	-0.143779481	-0.151811215	-0.151576801	-0.144991364	-0.147798409	-0.154638746	-0.148342101	-0.148794498	-0.153095904	-0.150829484	-0.14010144	-0.16071461	Not human-accelerated in any cell type	Not chimpanzee-accelerated in any cell type
TRAFD1	-0.144242825	-0.141537954	-0.142691806	-0.143777044	-0.140255563	-0.143591176	-0.152611238	-0.141563568	-0.141164429	-0.142827367	-0.143363798	-0.143951991	-0.142765289	-0.143168919	-0.144604723	-0.14442795	-0.143210872	-0.155615929	-0.150253569	-0.144935634	-0.144817812	-0.143329425	-0.143758423	-0.142662622	-0.142864051	-0.143423847	-0.143498939	-0.142990588	-0.143277894	-0.143959549	-0.140991466	-0.144035823	-0.143289731	-0.142267916	-0.140255563	-0.155615929	Not human-accelerated in any cell type	Not chimpanzee-accelerated in any cell type
TACC1	-0.146604289	-0.142875973	-0.141959778	-0.147089856	-0.142528326	-0.143759732	-0.146934103	-0.143317443	-0.143726178	-0.140687564	-0.144771668	-0.144702228	-0.144171594	-0.143269538	-0.142000076	-0.145736363	-0.145606009	-0.148255978	-0.143578329	-0.143277171	-0.143335773	-0.144934084	-0.140443257	-0.144839078	-0.144170412	-0.143003504	-0.142646737	-0.143176405	-0.141093674	-0.142230145	-0.141668704	-0.142806216	-0.143314902	-0.142206112	-0.140443257	-0.148255978	Not human-accelerated in any cell type	Not chimpanzee-accelerated in any cell type
CLEC16A	-0.145202855	-0.151146145	-0.146074895	-0.169282344	-0.147795849	-0.140929428	-0.15258132	-0.146468905	-0.149667933	-0.143452922	-0.149030956	-0.150328562	-0.14578337	-0.147357062	-0.155159166	-0.14286086	-0.143816096	-0.146866578	-0.146325876	-0.150490004	-0.144764522	-0.146078491	-0.148786494	-0.144512096	-0.149832865	-0.146317919	-0.149596172	-0.145477185	-0.140592339	-0.145933269	-0.150934793	-0.145057949	-0.15153549	-0.148688753	-0.140592339	-0.169282344	Not human-accelerated in any cell type	Not chimpanzee-accelerated in any cell type
KCNA1	-0.143351327	-0.143772506	-0.143091851	-0.143221686	-0.141054245	-0.142242768	-0.144495066	-0.145069836	-0.142197145	-0.143186079	-0.143504809	-0.142794602	-0.144489859	-0.143242437	-0.142199566	-0.144714954	-0.14258686	-0.144353168	-0.1469007	-0.142655472	-0.141941593	-0.143505712	-0.146757557	-0.143160954	-0.145077305	-0.141392594	-0.143004478	-0.141328359	-0.143224458	-0.140779554	-0.144927188	-0.143915128	-0.148176696	-0.146166259	-0.140779554	-0.148176696	Not human-accelerated in any cell type	Not chimpanzee-accelerated in any cell type
CCDC170	-0.147966283	-0.1417743	-0.146582692	-0.140902498	-0.146399383	-0.14421783	-0.155888658	-0.15753427	-0.143339637	-0.145251263	-0.144201546	-0.146389488	-0.148295368	-0.143491298	-0.143059564	-0.146411995	-0.144671192	-0.154420123	-0.145106541	-0.146755741	-0.145614057	-0.147073128	-0.145793826	-0.141310347	-0.147010814	-0.145064497	-0.145580587	-0.145719915	-0.141765817	-0.145206782	-0.144423443	-0.146159758	-0.14800122	-0.146997256	-0.140902498	-0.15753427	Not human-accelerated in any cell type	Not chimpanzee-accelerated in any cell type
TSPAN5	-0.143629392	-0.146238864	-0.151140606	-0.144662132	-0.140945278	-0.150525939	-0.146703325	-0.151881729	-0.144838283	-0.149546027	-0.148116982	-0.146627299	-0.144755909	-0.152193002	-0.149451913	-0.145347953	-0.150037082	-0.173257003	-0.141999445	-0.140949316	-0.146974824	-0.15178797	-0.145041278	-0.145792753	-0.148409866	-0.144625395	-0.148118469	-0.150254397	-0.142207438	-0.150743687	-0.143315897	-0.14991034	-0.14314951	-0.147115269	-0.140945278	-0.173257003	Not human-accelerated in any cell type	Not chimpanzee-accelerated in any cell type
HLF	-0.144834457	-0.146964789	-0.153789612	-0.141737907	-0.144353886	-0.143677781	-0.15421146	-0.150668606	-0.147562755	-0.143405977	-0.14484064	-0.145854136	-0.14325309	-0.142788538	-0.143070448	-0.14534212	-0.145593611	-0.147487854	-0.145202576	-0.144824855	-0.143785369	-0.141988313	-0.143639452	-0.144423345	-0.145007824	-0.142975956	-0.143828324	-0.141904076	-0.146756764	-0.141951851	-0.146074285	-0.14370137	-0.142738633	-0.143299951	-0.141737907	-0.15421146	Not human-accelerated in any cell type	Not chimpanzee-accelerated in any cell type
ATP6AP2	-0.145858137	-0.143233665	-0.146725166	-0.141771657	-0.142645768	-0.145773095	-0.148556546	-0.144034009	-0.143021311	-0.144428377	-0.142923876	-0.144065199	-0.144548067	-0.144048704	-0.145591596	-0.145920642	-0.145560269	-0.149116513	-0.144354079	-0.144669251	-0.144621359	-0.145275881	-0.144473515	-0.142557687	-0.1442614	-0.143090854	-0.144720905	-0.144631342	-0.143735978	-0.145651212	-0.142216667	-0.144926342	-0.148798946	-0.142012058	-0.141771657	-0.149116513	Not human-accelerated in any cell type	Not chimpanzee-accelerated in any cell type
COA6	-0.148838637	-0.144688818	-0.145299216	-0.145594704	-0.146645529	-0.148932374	-0.148835605	-0.150230312	-0.142110795	-0.149614858	-0.150604108	-0.144901931	-0.146325978	-0.149532308	-0.149366321	-0.174332947	-0.147988527	-0.150454949	-0.148767078	-0.149412546	-0.148368558	-0.156336983	-0.147394397	-0.145998834	-0.150044606	-0.146076891	-0.147669957	-0.148191929	-0.147352728	-0.149323223	-0.146696411	-0.148337561	-0.146164117	-0.150273701	-0.142110795	-0.174332947	Not human-accelerated in any cell type	Not chimpanzee-accelerated in any cell type
STK10	-0.162319886	-0.19474576	-0.153332529	-0.164993793	-0.169507067	-0.15318369	-0.16356661	-0.165938623	-0.163116728	-0.161482848	-0.155733532	-0.15183093	-0.167803798	-0.161889267	-0.148874457	-0.155072815	-0.162479701	-0.169782005	-0.164339936	-0.161907843	-0.15641354	-0.158938348	-0.157800901	-0.160693417	-0.156080331	-0.148549753	-0.167086179	-0.164228446	-0.157200087	-0.155261242	-0.158690545	-0.151328195	-0.163034452	-0.142126424	-0.142126424	-0.19474576	Not human-accelerated in any cell type	Not chimpanzee-accelerated in any cell type
PPP1R12A	-0.144611504	-0.144886259	-0.143120638	-0.142188532	-0.146735983	-0.14523788	-0.148121209	-0.143983803	-0.143934718	-0.145470219	-0.1462207	-0.146235112	-0.146491695	-0.14738462	-0.143857192	-0.146730216	-0.146631353	-0.154478812	-0.145066206	-0.144215593	-0.144597936	-0.147689728	-0.145975566	-0.143548973	-0.160672368	-0.14581108	-0.144071992	-0.144912914	-0.142428271	-0.145302975	-0.142681927	-0.146083267	-0.145515967	-0.146670238	-0.142188532	-0.160672368	Not human-accelerated in any cell type	Not chimpanzee-accelerated in any cell type
KIAA1549	-0.147358483	-0.144250995	-0.146635647	-0.146460489	-0.14877421	-0.145344016	-0.149475738	-0.14756735	-0.146600765	-0.146555158	-0.142671595	-0.147992563	-0.146132567	-0.146164986	-0.14421936	-0.146723144	-0.14606901	-0.149314724	-0.14990843	-0.145586477	-0.14648603	-0.150518749	-0.144992362	-0.144490566	-0.143257611	-0.145450351	-0.147935196	-0.146212638	-0.144423866	-0.144654277	-0.144116244	-0.146187898	-0.143617293	-0.148805882	-0.142671595	-0.150518749	Not human-accelerated in any cell type	Not chimpanzee-accelerated in any cell type
FRMPD2	-0.150993686	-0.158156454	-0.169744424	-0.161136103	-0.17963431	-0.151983605	-0.15981725	-0.142752189	-0.168356148	-0.159641637	-0.167411394	-0.161233089	-0.161713403	-0.163192025	-0.15951805	-0.170047915	-0.166915238	-0.164030761	-0.169865744	-0.153390431	-0.150250469	-0.148121325	-0.163303378	-0.184805418	-0.167595579	-0.166853519	-0.156830494	-0.163623089	-0.154481086	-0.16451493	-0.146928055	-0.150545352	-0.145641723	-0.151448848	-0.142752189	-0.184805418	Not human-accelerated in any cell type	Not chimpanzee-accelerated in any cell type
SEMA6D	-0.163851332	-0.160609827	-0.170103042	-0.174741015	-0.143463721	-0.169982736	-0.143955994	-0.16779405	-0.147117629	-0.172028658	-0.162431629	-0.162090046	-0.162636895	-0.173524639	-0.17691131	-0.170005103	-0.167918003	-0.205136956	-0.16440272	-0.172528681	-0.173926367	-0.17244657	-0.166648191	-0.168619215	-0.192038539	-0.161243038	-0.167859801	-0.188534054	-0.15355738	-0.175283332	-0.144779815	-0.177053927	-0.145198819	-0.172984905	-0.143463721	-0.205136956	Not human-accelerated in any cell type	Not chimpanzee-accelerated in any cell type
FZD10	-0.16541775	-0.167361455	-0.164589577	-0.169940666	-0.173133166	-0.164374506	-0.180900126	-0.162747609	-0.184776979	-0.169547408	-0.174501886	-0.178360249	-0.174508463	-0.173631756	-0.158041861	-0.165901253	-0.170344686	-0.176582178	-0.176572137	-0.159073196	-0.161201288	-0.159355916	-0.164047963	-0.16153152	-0.164062215	-0.166627393	-0.162599848	-0.169531763	-0.173079997	-0.164230924	-0.16390473	-0.16096267	-0.166874516	-0.143537288	-0.143537288	-0.184776979	Not human-accelerated in any cell type	Not chimpanzee-accelerated in any cell type
ADAM19	-0.147706465	-0.150821696	-0.145213888	-0.173418756	-0.145882961	-0.14789053	-0.150107709	-0.144595254	-0.143963896	-0.149594047	-0.148773258	-0.146944324	-0.149397867	-0.148264838	-0.144629037	-0.148455362	-0.14961778	-0.145755343	-0.149070343	-0.147258404	-0.148681256	-0.145546411	-0.145886236	-0.143562667	-0.146545176	-0.14868014	-0.148022488	-0.147926933	-0.149628923	-0.147606113	-0.149290341	-0.14565043	-0.149601489	-0.149009548	-0.143562667	-0.173418756	Not human-accelerated in any cell type	Not chimpanzee-accelerated in any cell type
CLCN4	-0.147596167	-0.158998017	-0.148686466	-0.147658639	-0.148530637	-0.145330942	-0.155091134	-0.146247173	-0.144825284	-0.146377146	-0.145655716	-0.146740336	-0.148987896	-0.150474164	-0.148155838	-0.14877306	-0.146837801	-0.150750327	-0.153652549	-0.147244105	-0.148500282	-0.146871778	-0.148252019	-0.146314288	-0.14748536	-0.145304955	-0.147850373	-0.147339543	-0.14375712	-0.146643091	-0.147717664	-0.147110075	-0.147070515	-0.146681854	-0.14375712	-0.158998017	Not human-accelerated in any cell type	Not chimpanzee-accelerated in any cell type
FAM83F	-0.148989064	-0.152292905	-0.148509212	-0.145460891	-0.151048465	-0.14816991	-0.166784906	-0.151441314	-0.151553973	-0.148827657	-0.148527688	-0.148475396	-0.147228896	-0.150364711	-0.14876743	-0.148238434	-0.14458487	-0.149142709	-0.149288079	-0.14708257	-0.147524202	-0.14619343	-0.146276369	-0.148766612	-0.147938116	-0.148368995	-0.14752464	-0.147481077	-0.147104465	-0.148388988	-0.149630442	-0.146765318	-0.148205369	-0.146318202	-0.14458487	-0.166784906	Not human-accelerated in any cell type	Not chimpanzee-accelerated in any cell type
HHLA1	-0.149931926	-0.147115596	-0.151134055	-0.146296284	-0.147385351	-0.146988677	-0.15118583	-0.147211742	-0.146849408	-0.146900709	-0.147268498	-0.147461264	-0.147657614	-0.147076192	-0.145553643	-0.147139089	-0.146518844	-0.171022615	-0.150471881	-0.144608559	-0.146330209	-0.146990341	-0.147905602	-0.147989796	-0.148150226	-0.146922062	-0.145636341	-0.146613895	-0.146580336	-0.14746143	-0.148236432	-0.145296989	-0.146152471	-0.145207429	-0.144608559	-0.171022615	Not human-accelerated in any cell type	Not chimpanzee-accelerated in any cell type
DYSF	-0.161072825	-0.166050544	-0.168396697	-0.165057619	-0.16154185	-0.160511836	-0.159349578	-0.157496402	-0.159747781	-0.156483944	-0.159579433	-0.15106834	-0.160796516	-0.161971917	-0.154210295	-0.181126931	-0.163523991	-0.165010302	-0.159624574	-0.166701158	-0.160119576	-0.158602454	-0.163299147	-0.151154093	-0.16123851	-0.152059629	-0.161338016	-0.163883095	-0.144749599	-0.155747716	-0.153233309	-0.156447769	-0.163089181	-0.155601375	-0.144749599	-0.181126931	Not human-accelerated in any cell type	Not chimpanzee-accelerated in any cell type
RAPGEF4	-0.154575434	-0.151407728	-0.144851415	-0.150771465	-0.156976061	-0.148451248	-0.158883311	-0.149084314	-0.151355789	-0.144894461	-0.153264536	-0.155718148	-0.154485162	-0.15500321	-0.145287084	-0.148205031	-0.149852408	-0.153502217	-0.154529271	-0.151137554	-0.155735935	-0.151245196	-0.148381463	-0.148019359	-0.15330202	-0.144865677	-0.153171523	-0.150606913	-0.156340107	-0.14943722	-0.150900463	-0.15053872	-0.149399585	-0.146088515	-0.144851415	-0.158883311	Not human-accelerated in any cell type	Not chimpanzee-accelerated in any cell type
QKI	-0.148605733	-0.145993057	-0.151277781	-0.144962808	-0.146292485	-0.149811207	-0.154114074	-0.149095421	-0.148518241	-0.149858784	-0.149589411	-0.149613632	-0.148809467	-0.149022944	-0.147292258	-0.153083789	-0.147142965	-0.148484669	-0.148180182	-0.148597713	-0.149098058	-0.151884313	-0.146777782	-0.14977113	-0.146091136	-0.148520668	-0.147553823	-0.153449479	-0.147312187	-0.148179305	-0.149663179	-0.15031345	-0.14973201	-0.151605181	-0.144962808	-0.154114074	Not human-accelerated in any cell type	Not chimpanzee-accelerated in any cell type
PBX1	-0.156845156	-0.152452145	-0.153680772	-0.148808387	-0.153334211	-0.150030448	-0.162422526	-0.152725497	-0.156548392	-0.151806342	-0.150313738	-0.156911504	-0.15433731	-0.146799615	-0.145178282	-0.156006739	-0.150180514	-0.151965665	-0.164463433	-0.154649573	-0.156961188	-0.150695462	-0.153413247	-0.147455711	-0.154303575	-0.156248424	-0.153551274	-0.154234377	-0.146975913	-0.150888016	-0.14676723	-0.152069	-0.15333645	-0.148960774	-0.145178282	-0.164463433	Not human-accelerated in any cell type	Not chimpanzee-accelerated in any cell type
SH2D6	-0.152647858	-0.150623044	-0.152025209	-0.152092966	-0.147453073	-0.15234183	-0.148662526	-0.152804679	-0.145693365	-0.151200816	-0.149278656	-0.149938008	-0.15003511	-0.152771999	-0.150823879	-0.152898746	-0.151303792	-0.152120496	-0.150256253	-0.152871784	-0.150358157	-0.152571044	-0.150619529	-0.151243042	-0.152748463	-0.149921815	-0.150959	-0.151385624	-0.149089976	-0.150504004	-0.14955843	-0.152434972	-0.150579286	-0.152860255	-0.145693365	-0.152898746	Not human-accelerated in any cell type	Not chimpanzee-accelerated in any cell type
RAP1GDS1	-0.150599047	-0.145839323	-0.151650197	-0.148238978	-0.162299419	-0.15001778	-0.166237242	-0.157825986	-0.15430967	-0.151792349	-0.154428731	-0.152389118	-0.151900889	-0.153000218	-0.159536996	-0.154670082	-0.150977229	-0.151568628	-0.154384548	-0.153441488	-0.152011868	-0.153553853	-0.153363014	-0.152587457	-0.16954673	-0.15218555	-0.152568614	-0.14643437	-0.153993113	-0.151765057	-0.156449706	-0.151571447	-0.149482393	-0.150458382	-0.145839323	-0.16954673	Not human-accelerated in any cell type	Not chimpanzee-accelerated in any cell type
NR2F1	-0.148001897	-0.147420403	-0.149523835	-0.149359588	-0.146614799	-0.14829549	-0.155914894	-0.14867078	-0.145935467	-0.148860144	-0.150472347	-0.148826159	-0.151672972	-0.148092204	-0.151710019	-0.151549284	-0.14945641	-0.151141955	-0.147595109	-0.148743842	-0.14893278	-0.149904187	-0.155572081	-0.150608216	-0.155686116	-0.152740943	-0.148831897	-0.150926593	-0.146655086	-0.14980202	-0.150461692	-0.156275907	-0.152860744	-0.152138488	-0.145935467	-0.156275907	Not human-accelerated in any cell type	Not chimpanzee-accelerated in any cell type
PKDCC	-0.152735902	-0.149109797	-0.148318491	-0.150358426	-0.145940725	-0.153107064	-0.157897925	-0.148374428	-0.14978776	-0.151861229	-0.149022658	-0.149182434	-0.150244957	-0.14982295	-0.147900751	-0.149836538	-0.151282623	-0.152089745	-0.149584871	-0.150392985	-0.151391462	-0.151528541	-0.151225991	-0.146125873	-0.154352417	-0.148017188	-0.150947227	-0.150205412	-0.149542818	-0.149649524	-0.147074437	-0.150376548	-0.149028952	-0.147230958	-0.145940725	-0.157897925	Not human-accelerated in any cell type	Not chimpanzee-accelerated in any cell type
TRAPPC11	-0.150521766	-0.148492035	-0.148596001	-0.148533557	-0.148869904	-0.149249427	-0.151476185	-0.150732827	-0.146227773	-0.150219734	-0.149316732	-0.149625396	-0.148422839	-0.147952532	-0.152046733	-0.148694733	-0.150160109	-0.162434286	-0.150437473	-0.149908316	-0.149095996	-0.15130762	-0.147781696	-0.14805345	-0.250455323	-0.146945465	-0.15029247	-0.150034414	-0.148087557	-0.147992928	-0.148590757	-0.148661511	-0.149823489	-0.147740157	-0.146227773	-0.250455323	Not human-accelerated in any cell type	Not chimpanzee-accelerated in any cell type
TRAF3	-0.149633117	-0.151112619	-0.153934167	-0.150718459	-0.151776555	-0.151528783	-0.149975455	-0.151734358	-0.149834231	-0.149759253	-0.152642393	-0.149645078	-0.149723894	-0.149837854	-0.151314799	-0.154771558	-0.146824397	-0.171250188	-0.149518447	-0.151153967	-0.151196997	-0.152088106	-0.158528897	-0.151740922	-0.154660518	-0.148958927	-0.152801159	-0.155953482	-0.148650507	-0.14873306	-0.150632498	-0.151677248	-0.149136564	-0.148862101	-0.146824397	-0.171250188	Not human-accelerated in any cell type	Not chimpanzee-accelerated in any cell type
ACOT7	-0.153364889	-0.154598318	-0.15021976	-0.152449398	-0.147193573	-0.153368715	-0.155658841	-0.152216324	-0.147585983	-0.151936326	-0.148631716	-0.150071623	-0.150536485	-0.152326427	-0.150586496	-0.151516257	-0.152802993	-0.152638606	-0.152159849	-0.152070471	-0.151337927	-0.153171987	-0.15198748	-0.150313186	-0.150746761	-0.151973728	-0.151667044	-0.152023281	-0.15048946	-0.151778956	-0.151282059	-0.154364825	-0.151720658	-0.147008496	-0.147008496	-0.155658841	Not human-accelerated in any cell type	Not chimpanzee-accelerated in any cell type
ABHD17C	-0.158139289	-0.152968149	-0.159804529	-0.159257919	-0.15369334	-0.16217791	-0.154150631	-0.157266594	-0.147070018	-0.158259764	-0.15605967	-0.157006182	-0.158471656	-0.16113457	-0.162825887	-0.159650375	-0.161278276	-0.162692229	-0.154421769	-0.158894991	-0.160777568	-0.161914993	-0.155753869	-0.160054191	-0.169259975	-0.15904861	-0.157949142	-0.162041511	-0.152250115	-0.160776809	-0.151750688	-0.161015622	-0.154623173	-0.160814611	-0.147070018	-0.169259975	Not human-accelerated in any cell type	Not chimpanzee-accelerated in any cell type
AKAP13	-0.149887413	-0.152954682	-0.147230846	-0.158594284	-0.149002406	-0.151519638	-0.166243725	-0.153163086	-0.14898336	-0.150642487	-0.151854988	-0.150224492	-0.152262457	-0.152766799	-0.151260975	-0.149491619	-0.150634898	-0.150411054	-0.147192206	-0.150086108	-0.150281859	-0.1512316	-0.148136617	-0.155180013	-0.151724775	-0.150877484	-0.149593741	-0.149984345	-0.151315876	-0.149509575	-0.148953341	-0.151745222	-0.153602638	-0.152509933	-0.147192206	-0.166243725	Not human-accelerated in any cell type	Not chimpanzee-accelerated in any cell type
ATG16L1	-0.161639742	-0.148873003	-0.152972069	-0.153540841	-0.153293883	-0.153088548	-0.182244948	-0.156236806	-0.147204016	-0.156040806	-0.149792783	-0.153908594	-0.151093931	-0.157470478	-0.150681781	-0.153598276	-0.151564428	-0.164533361	-0.157142792	-0.152774563	-0.156539019	-0.153873464	-0.157061789	-0.153861826	-0.167227444	-0.157663089	-0.152649788	-0.154856308	-0.148770208	-0.155853141	-0.151407606	-0.155090648	-0.151085731	-0.150308858	-0.147204016	-0.182244948	Not human-accelerated in any cell type	Not chimpanzee-accelerated in any cell type
MAPKAPK2	-0.155390688	-0.153089028	-0.155207781	-0.147249929	-0.148684409	-0.151508331	-0.151035138	-0.14954584	-0.150833167	-0.153696588	-0.148710094	-0.151228782	-0.152271162	-0.152418981	-0.15181297	-0.154805044	-0.152370421	-0.157662955	-0.153951299	-0.152952051	-0.153723132	-0.154577807	-0.150744572	-0.149622725	-0.151007336	-0.148019059	-0.152503782	-0.152684672	-0.148660373	-0.151658812	-0.151385872	-0.159359869	-0.153738831	-0.150738598	-0.147249929	-0.159359869	Not human-accelerated in any cell type	Not chimpanzee-accelerated in any cell type
TRPA1	-0.152450718	-0.155745996	-0.151507885	-0.154276646	-0.150714182	-0.152364214	-0.16041397	-0.152874685	-0.156770518	-0.152679973	-0.154999294	-0.149671266	-0.151901503	-0.15094689	-0.149637154	-0.154825289	-0.152693525	-0.15619203	-0.15134048	-0.15294765	-0.153962519	-0.155099446	-0.149455072	-0.154972576	-0.154195623	-0.152711593	-0.153201901	-0.153104461	-0.147374474	-0.150792666	-0.156657386	-0.153944443	-0.15237249	-0.153760906	-0.147374474	-0.16041397	Not human-accelerated in any cell type	Not chimpanzee-accelerated in any cell type
MRPL33	-0.157393399	-0.151607203	-0.155166378	-0.154135476	-0.154204496	-0.151565588	-0.157538762	-0.164924137	-0.168976128	-0.154265221	-0.156144647	-0.157909722	-0.15557854	-0.153409948	-0.147398068	-0.154418871	-0.152159206	-0.154952246	-0.159694261	-0.154436165	-0.155947414	-0.160255317	-0.154209005	-0.151656303	-0.156984866	-0.153453727	-0.155316345	-0.15546293	-0.151452206	-0.1526222	-0.153482556	-0.157862593	-0.1514242	-0.152875249	-0.147398068	-0.168976128	Not human-accelerated in any cell type	Not chimpanzee-accelerated in any cell type
BSX	-0.150318681	-0.147557837	-0.148048776	-0.196954853	-0.151225628	-0.150784705	-0.157986199	-0.148993276	-0.152121469	-0.153363021	-0.148009463	-0.148146699	-0.151077948	-0.148592926	-0.149777909	-0.151013213	-0.153289549	-0.153366817	-0.154134331	-0.150728723	-0.151147597	-0.153426995	-0.14966063	-0.156726416	-0.14946856	-0.150726528	-0.149679015	-0.15103242	-0.151724961	-0.149990496	-0.160069688	-0.153204651	-0.149271566	-0.149783631	-0.147557837	-0.196954853	Not human-accelerated in any cell type	Not chimpanzee-accelerated in any cell type
RAI1	-0.152732263	-0.148026031	-0.150640556	-0.151262038	-0.150708484	-0.150272012	-0.154612347	-0.150188719	-0.149260144	-0.149303984	-0.153468138	-0.151468882	-0.150817283	-0.150910758	-0.150729176	-0.151649741	-0.150670049	-0.153642359	-0.153021022	-0.151789856	-0.150848967	-0.152238327	-0.150876009	-0.149657453	-0.152321561	-0.149576967	-0.151020216	-0.151165891	-0.147662227	-0.151443137	-0.150443467	-0.151992248	-0.151164499	-0.147794374	-0.147662227	-0.154612347	Not human-accelerated in any cell type	Not chimpanzee-accelerated in any cell type
HSPB1	-0.153713816	-0.150086468	-0.149479336	-0.152357117	-0.149521857	-0.153012181	-0.163970348	-0.150802744	-0.147671678	-0.151233409	-0.148688781	-0.150174299	-0.150833327	-0.151804607	-0.152305124	-0.15039603	-0.151084569	-0.153781486	-0.149645656	-0.151142366	-0.151473441	-0.154853782	-0.150691677	-0.148368729	-0.153062221	-0.150680376	-0.151844983	-0.149311219	-0.150885249	-0.150749535	-0.152640702	-0.149911984	-0.151442127	-0.149724552	-0.147671678	-0.163970348	Not human-accelerated in any cell type	Not chimpanzee-accelerated in any cell type
TENM4	-0.161579305	-0.15007736	-0.15443361	-0.149983161	-0.16537005	-0.177529755	-0.177018474	-0.176026762	-0.166938568	-0.153193589	-0.157670261	-0.162515664	-0.165471113	-0.176036166	-0.15001035	-0.151310124	-0.14873127	-0.272217877	-0.149441671	-0.171950857	-0.162504584	-0.170228874	-0.159085908	-0.168201459	-0.162365968	-0.147948553	-0.179387039	-0.176547261	-0.162982374	-0.157084338	-0.162614651	-0.175295211	-0.195217426	-0.177997802	-0.147948553	-0.272217877	Not human-accelerated in any cell type	Not chimpanzee-accelerated in any cell type
PTCH1	-0.157520918	-0.159232075	-0.160161726	-0.158002145	-0.151589572	-0.159895037	-0.165813908	-0.159723741	-0.161880907	-0.168327873	-0.160437061	-0.156385393	-0.154748744	-0.152618051	-0.156424095	-0.154764088	-0.152565827	-0.160214839	-0.160132052	-0.161611368	-0.164886626	-0.156386695	-0.163544681	-0.156184651	-0.157492957	-0.149433437	-0.157663888	-0.162057905	-0.149377377	-0.15987542	-0.148054851	-0.160178424	-0.166345289	-0.15252307	-0.148054851	-0.168327873	Not human-accelerated in any cell type	Not chimpanzee-accelerated in any cell type
NFKBIA	-0.149830594	-0.160318039	-0.150694965	-0.15264376	-0.152743521	-0.151018536	-0.149806791	-0.151875724	-0.148073659	-0.149616734	-0.153121214	-0.149443313	-0.150447716	-0.148890073	-0.151416675	-0.150566636	-0.150806398	-0.155318745	-0.152434625	-0.150468119	-0.151000132	-0.149676609	-0.149817256	-0.15225255	-0.151236487	-0.15015889	-0.152399745	-0.15265476	-0.149415839	-0.150157312	-0.148466979	-0.152321786	-0.149888876	-0.151609377	-0.148073659	-0.160318039	Not human-accelerated in any cell type	Not chimpanzee-accelerated in any cell type
EVA1C	-0.153972591	-0.151515913	-0.151914194	-0.148527524	-0.149615389	-0.151240179	-0.161207349	-0.153421428	-0.14974452	-0.155543604	-0.149915863	-0.152824536	-0.153300023	-0.152537612	-0.151459511	-0.153977187	-0.151288101	-0.166840526	-0.154734071	-0.154225782	-0.1537721	-0.156973285	-0.151643376	-0.148143829	-0.149097884	-0.150829791	-0.151577171	-0.151863358	-0.149550423	-0.150501531	-0.15056722	-0.164476081	-0.152179314	-0.149939847	-0.148143829	-0.166840526	Not human-accelerated in any cell type	Not chimpanzee-accelerated in any cell type
PPP2R5C	-0.152398577	-0.156615117	-0.151883671	-0.148672863	-0.152423554	-0.15203446	-0.15158267	-0.154487539	-0.150177408	-0.151378731	-0.149971551	-0.153312494	-0.14997348	-0.14971478	-0.149195089	-0.152981386	-0.152185788	-0.150894298	-0.151638943	-0.151589797	-0.149747702	-0.151924866	-0.152036168	-0.154543593	-0.157976608	-0.152435499	-0.152021011	-0.149683994	-0.148475773	-0.15392871	-0.150683676	-0.149225035	-0.14968283	-0.149852409	-0.148475773	-0.157976608	Not human-accelerated in any cell type	Not chimpanzee-accelerated in any cell type
ATP2A2	-0.151872494	-0.154122686	-0.150372042	-0.150035405	-0.151581836	-0.150797375	-0.157612076	-0.160347342	-0.148607882	-0.15284834	-0.151288739	-0.153232185	-0.151940586	-0.152798488	-0.151795637	-0.152654129	-0.154773421	-0.155974086	-0.156757633	-0.152360602	-0.153013893	-0.153477585	-0.150790894	-0.150496787	-0.149359249	-0.150163998	-0.15450348	-0.152607016	-0.150091654	-0.153635777	-0.150917286	-0.152694786	-0.153633029	-0.152409723	-0.148607882	-0.160347342	Not human-accelerated in any cell type	Not chimpanzee-accelerated in any cell type
NUDT7	-0.15860536	-0.160170903	-0.156428181	-0.152330646	-0.159041912	-0.163240839	-0.162886417	-0.167738522	-0.155943546	-0.159365113	-0.162975689	-0.164860969	-0.163161589	-0.148720066	-0.150819849	-0.158213127	-0.159883915	-0.159272717	-0.169780785	-0.160463918	-0.166270135	-0.173852531	-0.163299859	-0.16317065	-0.153150673	-0.156957414	-0.155469182	-0.157930917	-0.15416441	-0.155764332	-0.160053573	-0.162262337	-0.166327571	-0.159625535	-0.148720066	-0.173852531	Not human-accelerated in any cell type	Not chimpanzee-accelerated in any cell type
GRIN1	-0.15449512	-0.148836247	-0.152701689	-0.151111928	-0.150263598	-0.153100113	-0.151376377	-0.152460099	-0.151189061	-0.152176446	-0.149739058	-0.151195876	-0.150938184	-0.151272746	-0.149407964	-0.151501103	-0.152035687	-0.154626896	-0.150785228	-0.151984649	-0.153065145	-0.161712531	-0.152488301	-0.150134105	-0.150847093	-0.151322266	-0.150230404	-0.152582141	-0.149595646	-0.150552158	-0.152364629	-0.154710372	-0.149830406	-0.149493659	-0.148836247	-0.161712531	Not human-accelerated in any cell type	Not chimpanzee-accelerated in any cell type
RANBP3	-0.150606098	-0.16870445	-0.159536876	-0.15789776	-0.160520363	-0.156493208	-0.161998377	-0.149475555	-0.162240173	-0.158822504	-0.164253202	-0.159353712	-0.156856474	-0.159368611	-0.156882308	-0.157007164	-0.158452835	-0.165871757	-0.153894144	-0.15416971	-0.150474229	-0.167335223	-0.156976946	-0.157176331	-0.159883891	-0.160411732	-0.158717373	-0.160237229	-0.151186397	-0.16077805	-0.156495566	-0.15436753	-0.159921384	-0.156236673	-0.149475555	-0.16870445	Not human-accelerated in any cell type	Not chimpanzee-accelerated in any cell type
GALNT14	-0.152554321	-0.155556609	-0.157680114	-0.149476699	-0.155549445	-0.157171669	-0.158940585	-0.156260377	-0.156106939	-0.152975321	-0.156389998	-0.154219261	-0.155951823	-0.156652986	-0.151144561	-0.155407477	-0.153506471	-0.163451873	-0.161240458	-0.154869537	-0.152902563	-0.154159196	-0.155358241	-0.153205579	-0.159491231	-0.155741744	-0.153463043	-0.154685902	-0.150120442	-0.156615694	-0.155778823	-0.152298339	-0.154981698	-0.154010081	-0.149476699	-0.163451873	Not human-accelerated in any cell type	Not chimpanzee-accelerated in any cell type
RGS3	-0.155342385	-0.149825219	-0.162887265	-0.151450748	-0.151610577	-0.155284799	-0.154906883	-0.155890101	-0.154474451	-0.153585412	-0.154402306	-0.152715502	-0.15443299	-0.15206502	-0.152347942	-0.156874894	-0.15242669	-0.155105656	-0.158569267	-0.155969343	-0.15554869	-0.155262279	-0.151640136	-0.152766046	-0.152295635	-0.151475277	-0.153469343	-0.15499552	-0.152002371	-0.15174298	-0.15275406	-0.154603707	-0.156875831	-0.154486619	-0.149825219	-0.162887265	Not human-accelerated in any cell type	Not chimpanzee-accelerated in any cell type
RBMX2	-0.15634797	-0.172614174	-0.155721533	-0.149998502	-0.1529692	-0.155242011	-0.16026976	-0.155362545	-0.152433153	-0.155418961	-0.159378228	-0.155663626	-0.155373269	-0.154633924	-0.155415582	-0.154667641	-0.155590677	-0.160138282	-0.154197028	-0.155633386	-0.154434874	-0.156132797	-0.15646023	-0.155029866	-0.155801687	-0.154320348	-0.155660879	-0.156894311	-0.150625793	-0.155082199	-0.155458702	-0.157761887	-0.156270431	-0.154354249	-0.149998502	-0.172614174	Not human-accelerated in any cell type	Not chimpanzee-accelerated in any cell type
LEMD1	-0.152536304	-0.16500767	-0.163470688	-0.150316413	-0.151493597	-0.152329469	-0.157273556	-0.154288284	-0.150558809	-0.151789916	-0.152864936	-0.151396015	-0.152070851	-0.151527096	-0.15265699	-0.152233693	-0.152029417	-0.153136546	-0.154885653	-0.152659854	-0.151852339	-0.154327426	-0.151953104	-0.152033043	-0.151457066	-0.151678261	-0.150881618	-0.152087545	-0.150434066	-0.151732705	-0.152030401	-0.152818786	-0.151770281	-0.152487221	-0.150316413	-0.16500767	Not human-accelerated in any cell type	Not chimpanzee-accelerated in any cell type
ARSD	-0.154318469	-0.150945628	-0.153871523	-0.150317812	-0.153217216	-0.153901262	-0.157341211	-0.150649014	-0.151486375	-0.153452333	-0.153954516	-0.154052057	-0.151418286	-0.15744728	-0.152064939	-0.155466527	-0.151565723	-0.157134191	-0.156367645	-0.151058931	-0.152685505	-0.153178712	-0.151049546	-0.151962731	-0.151759719	-0.153563379	-0.152281866	-0.154203759	-0.151473037	-0.153676841	-0.152224459	-0.151200995	-0.155021567	-0.15194833	-0.150317812	-0.15744728	Not human-accelerated in any cell type	Not chimpanzee-accelerated in any cell type
KLHL35	-0.153945285	-0.16226702	-0.153971115	-0.151136928	-0.153236893	-0.152631668	-0.153033016	-0.150515277	-0.152672933	-0.151750625	-0.152062663	-0.152134423	-0.153300796	-0.15425574	-0.152094712	-0.152753906	-0.153439965	-0.159310581	-0.155954366	-0.153104555	-0.152253957	-0.153686225	-0.153301299	-0.1509502	-0.152448842	-0.152046295	-0.152489663	-0.151911452	-0.151643674	-0.150778958	-0.150365038	-0.152292626	-0.153182847	-0.15166691	-0.150365038	-0.16226702	Not human-accelerated in any cell type	Not chimpanzee-accelerated in any cell type
ST8SIA1	-0.158538583	-0.165313486	-0.161014812	-0.160829837	-0.154386917	-0.154328236	-0.16770345	-0.152424326	-0.156333121	-0.162325515	-0.150579681	-0.16336048	-0.152913854	-0.15149338	-0.16020914	-0.161647262	-0.156398632	-0.16403713	-0.170430987	-0.157074108	-0.153372407	-0.160479131	-0.162132048	-0.160374598	-0.167765752	-0.164280954	-0.161380541	-0.163711521	-0.154499959	-0.158468208	-0.164821535	-0.169532818	-0.156770282	-0.157475046	-0.150579681	-0.170430987	Not human-accelerated in any cell type	Not chimpanzee-accelerated in any cell type
DDX1	-0.153722307	-0.153292454	-0.158709075	-0.153485578	-0.152412383	-0.15570458	-0.168881291	-0.156219084	-0.150728278	-0.155185968	-0.154396434	-0.154010991	-0.155544663	-0.154409553	-0.156445165	-0.155447872	-0.155193881	-0.155793612	-0.154729267	-0.153757071	-0.15631162	-0.158517013	-0.153578983	-0.157404529	-0.153809648	-0.156159241	-0.154652827	-0.155369947	-0.150610926	-0.157052267	-0.155352829	-0.157169059	-0.158378082	-0.156625479	-0.150610926	-0.168881291	Not human-accelerated in any cell type	Not chimpanzee-accelerated in any cell type
SHF	-0.153404711	-0.151926192	-0.155885036	-0.158660781	-0.150618036	-0.153334908	-0.155848241	-0.153561467	-0.153755687	-0.153777371	-0.15160972	-0.152192363	-0.152735163	-0.152680313	-0.153106323	-0.153389802	-0.153096411	-0.157923138	-0.157505828	-0.155339251	-0.152840303	-0.155741544	-0.15225224	-0.153051373	-0.150910283	-0.152894574	-0.153028527	-0.154914892	-0.152581203	-0.154350646	-0.151418313	-0.154224424	-0.151960604	-0.150788859	-0.150618036	-0.158660781	Not human-accelerated in any cell type	Not chimpanzee-accelerated in any cell type
S1PR3	-0.1587078	-0.160582715	-0.156353193	-0.153498002	-0.153882836	-0.154558841	-0.165461293	-0.158203429	-0.156680801	-0.159683124	-0.152860702	-0.155876512	-0.15697936	-0.153473986	-0.157742143	-0.156477602	-0.154915952	-0.167681011	-0.157368924	-0.159378874	-0.158073175	-0.158066477	-0.163292507	-0.155963396	-0.15607973	-0.15399415	-0.15626995	-0.156371443	-0.154885726	-0.157748334	-0.159660041	-0.152635425	-0.157286044	-0.150700225	-0.150700225	-0.167681011	Not human-accelerated in any cell type	Not chimpanzee-accelerated in any cell type
SPTB	-0.154577751	-0.152683398	-0.153485913	-0.154444339	-0.151375698	-0.153970528	-0.165982241	-0.153522007	-0.153377854	-0.155589169	-0.153170327	-0.154528477	-0.154996672	-0.154916309	-0.154693189	-0.154545977	-0.155822654	-0.158171343	-0.162121609	-0.155922695	-0.154653546	-0.152771451	-0.156771701	-0.167284665	-0.152578522	-0.150765146	-0.155314496	-0.152738565	-0.151280826	-0.155891894	-0.155079859	-0.154896731	-0.156723519	-0.152352213	-0.150765146	-0.167284665	Not human-accelerated in any cell type	Not chimpanzee-accelerated in any cell type
SPHK1	-0.154190979	-0.153097957	-0.151213984	-0.153049667	-0.152564591	-0.152627867	-0.162719961	-0.154862688	-0.150875134	-0.152868041	-0.154306371	-0.153740455	-0.153307851	-0.153556886	-0.152642381	-0.154611323	-0.15212558	-0.159919201	-0.153477997	-0.15431769	-0.153638961	-0.154038701	-0.155175878	-0.151160821	-0.15380246	-0.153591763	-0.154624364	-0.152943055	-0.151085815	-0.152716674	-0.152574084	-0.154329793	-0.152340519	-0.151091839	-0.150875134	-0.162719961	Not human-accelerated in any cell type	Not chimpanzee-accelerated in any cell type
UBE2H	-0.156392921	-0.160733191	-0.15838975	-0.157388358	-0.15469615	-0.153562583	-0.158234023	-0.165994092	-0.152333377	-0.154435662	-0.156108046	-0.154589279	-0.155132535	-0.156398789	-0.155297674	-0.156250027	-0.156112617	-0.15415262	-0.157407329	-0.154553625	-0.156156628	-0.15584522	-0.156691748	-0.151086195	-0.152765981	-0.154306078	-0.156381998	-0.155890926	-0.158521615	-0.156193917	-0.15469309	-0.156628871	-0.157232165	-0.157553558	-0.151086195	-0.165994092	Not human-accelerated in any cell type	Not chimpanzee-accelerated in any cell type
THBS1	-0.156686021	-0.15541909	-0.1554452	-0.154098722	-0.1558593	-0.154692823	-0.163848628	-0.159721271	-0.157104306	-0.156532316	-0.158919525	-0.15460043	-0.154762981	-0.157438212	-0.156238047	-0.157145105	-0.155651284	-0.159698421	-0.153761286	-0.156423148	-0.155733399	-0.160423778	-0.153669071	-0.158640767	-0.160158623	-0.155674648	-0.156391154	-0.161840534	-0.15738266	-0.155364132	-0.151432352	-0.160087356	-0.154479807	-0.15630116	-0.151432352	-0.163848628	Not human-accelerated in any cell type	Not chimpanzee-accelerated in any cell type
CSNK1E	-0.153189031	-0.153766373	-0.152960262	-0.152447257	-0.154013836	-0.153411994	-0.157065084	-0.154651611	-0.153520366	-0.152215837	-0.156677757	-0.154483049	-0.154970217	-0.154103595	-0.154420832	-0.154093886	-0.153329449	-0.155825874	-0.154305705	-0.155785424	-0.154611705	-0.155748749	-0.15446412	-0.151833528	-0.160969598	-0.152256375	-0.154530973	-0.153406447	-0.154576117	-0.153634987	-0.154175552	-0.156306985	-0.153155587	-0.153433653	-0.151833528	-0.160969598	Not human-accelerated in any cell type	Not chimpanzee-accelerated in any cell type
HTR6	-0.157558412	-0.155921311	-0.154854426	-0.156268896	-0.155068427	-0.156554166	-0.158750577	-0.155951263	-0.151835318	-0.155294992	-0.153009986	-0.154735527	-0.155086433	-0.156281201	-0.15690592	-0.157336932	-0.155351367	-0.165327963	-0.159312339	-0.156930617	-0.155002277	-0.155496949	-0.156180165	-0.153430143	-0.155308317	-0.154185032	-0.155959193	-0.156266677	-0.154040311	-0.153235452	-0.154561247	-0.154121598	-0.156926891	-0.154255363	-0.151835318	-0.165327963	Not human-accelerated in any cell type	Not chimpanzee-accelerated in any cell type
RAB11FIP4	-0.160144974	-0.156387883	-0.156129205	-0.160038093	-0.158409591	-0.158602513	-0.163408441	-0.160690139	-0.152119066	-0.158777381	-0.160865048	-0.158060312	-0.158756646	-0.165501029	-0.157839265	-0.158277578	-0.159514683	-0.160312987	-0.163092084	-0.158620265	-0.160070252	-0.158377371	-0.157767996	-0.154670552	-0.156892127	-0.157378868	-0.156785162	-0.158794323	-0.155252979	-0.155852073	-0.158147152	-0.15713121	-0.159292283	-0.157655972	-0.152119066	-0.165501029	Not human-accelerated in any cell type	Not chimpanzee-accelerated in any cell type
TNIK	-0.160555095	-0.152190494	-0.153473968	-0.152793867	-0.155462598	-0.157369751	-0.156674	-0.156247624	-0.152599985	-0.159724229	-0.156128748	-0.15473228	-0.159116284	-0.154777033	-0.154164277	-0.154377277	-0.155534591	-0.157572022	-0.15996025	-0.158815878	-0.160328522	-0.164454321	-0.156861124	-0.153081773	-0.152194033	-0.155447698	-0.160519389	-0.153882023	-0.153763717	-0.152746306	-0.156113997	-0.159059172	-0.155635293	-0.153996192	-0.152190494	-0.164454321	Not human-accelerated in any cell type	Not chimpanzee-accelerated in any cell type
GCH1	-0.158899181	-0.15939091	-0.152816326	-0.15630696	-0.15541479	-0.154523787	-0.161560661	-0.161699716	-0.160651226	-0.15224544	-0.164081242	-0.157656051	-0.159560937	-0.157252586	-0.158702542	-0.159104664	-0.156204572	-0.162074535	-0.159812434	-0.161438981	-0.160554944	-0.165510655	-0.156150783	-0.157001012	-0.156861557	-0.158528453	-0.155253897	-0.158267041	-0.158206991	-0.160153761	-0.157582376	-0.164070508	-0.16077446	-0.158155165	-0.15224544	-0.165510655	Not human-accelerated in any cell type	Not chimpanzee-accelerated in any cell type
MRFAP1	-0.158208824	-0.170214981	-0.157019179	-0.158125159	-0.158454383	-0.157226188	-0.157020735	-0.157952465	-0.152505421	-0.156348258	-0.156435406	-0.158089471	-0.156730295	-0.15640218	-0.158843797	-0.157270704	-0.157770557	-0.159910085	-0.156609739	-0.158469745	-0.156646059	-0.159626718	-0.158583224	-0.156398584	-0.157578507	-0.156364391	-0.157417074	-0.156769478	-0.156024653	-0.155999541	-0.15682678	-0.158046174	-0.160423003	-0.154310597	-0.152505421	-0.170214981	Not human-accelerated in any cell type	Not chimpanzee-accelerated in any cell type
SKAP1	-0.157253915	-0.159015076	-0.161905016	-0.166958569	-0.154184546	-0.161586784	-0.156119225	-0.157984532	-0.158828911	-0.16313285	-0.157183775	-0.155178193	-0.154991121	-0.161813929	-0.161877395	-0.157132747	-0.161301739	-0.170508835	-0.156156124	-0.1578638	-0.156242548	-0.163839366	-0.160808786	-0.163465575	-0.152627235	-0.163717361	-0.162137047	-0.161094623	-0.157985823	-0.160764228	-0.159975094	-0.159102659	-0.158552796	-0.163053719	-0.152627235	-0.170508835	Not human-accelerated in any cell type	Not chimpanzee-accelerated in any cell type
VAV2	-0.180145281	-0.188950265	-0.161424727	-0.172485608	-0.169314831	-0.194765915	-0.178811541	-0.230999679	-0.162920977	-0.171736342	-0.155777746	-0.152725872	-0.161913587	-0.190337786	-0.168967372	-0.165551008	-0.170529666	-0.177229185	-0.153885632	-0.163018232	-0.175175602	-0.174152041	-0.188009579	-0.17966881	-0.169117111	-0.187969847	-0.185443766	-0.168761358	-0.180393239	-0.183533132	-0.187995824	-0.170607623	-0.17750389	-0.190473359	-0.152725872	-0.230999679	Not human-accelerated in any cell type	Not chimpanzee-accelerated in any cell type
ST6GALNAC5	-0.165900186	-0.165284242	-0.155439768	-0.163402121	-0.152768872	-0.163906647	-0.183699974	-0.159113642	-0.159450739	-0.153188728	-0.164022019	-0.165739381	-0.161837778	-0.165116614	-0.167446736	-0.161986452	-0.153765487	-0.180892322	-0.1583274	-0.167543092	-0.170593879	-0.167085391	-0.168416165	-0.165661252	-0.170385124	-0.161283059	-0.168205134	-0.166125914	-0.161320174	-0.172609562	-0.165787957	-0.160926784	-0.181106348	-0.155497788	-0.152768872	-0.183699974	Not human-accelerated in any cell type	Not chimpanzee-accelerated in any cell type
NPSR1	-0.164777984	-0.163283606	-0.159165189	-0.154214707	-0.162045248	-0.163375337	-0.168110153	-0.164341873	-0.162121526	-0.162870598	-0.1608312	-0.157699353	-0.161107895	-0.157181372	-0.157409619	-0.163633028	-0.162871447	-0.234850873	-0.155805742	-0.159494122	-0.163977214	-0.161821895	-0.16386698	-0.153602438	-0.190635098	-0.162267283	-0.161576766	-0.158574753	-0.162106428	-0.159065077	-0.161344096	-0.165353341	-0.159611467	-0.15990674	-0.153602438	-0.234850873	Not human-accelerated in any cell type	Not chimpanzee-accelerated in any cell type
PPP2R2A	-0.158324338	-0.157034955	-0.161290394	-0.157933827	-0.153675501	-0.158079891	-0.159784825	-0.157605165	-0.155493612	-0.158884323	-0.157421157	-0.156758281	-0.157774552	-0.156309033	-0.158015942	-0.159047459	-0.159496669	-0.159908861	-0.156207133	-0.159295013	-0.158276308	-0.158788878	-0.15897709	-0.158085592	-0.156705008	-0.154634564	-0.160567376	-0.159244698	-0.155268431	-0.158516085	-0.158361973	-0.160087446	-0.157064065	-0.161689502	-0.153675501	-0.161689502	Not human-accelerated in any cell type	Not chimpanzee-accelerated in any cell type
NCAPG2	-0.165827437	-0.164055683	-0.162321208	-0.162750828	-0.157667161	-0.164271777	-0.158097427	-0.164524753	-0.153806682	-0.161647725	-0.171556536	-0.164643612	-0.167875851	-0.160477969	-0.168314327	-0.167192581	-0.163984928	-0.165636064	-0.163117967	-0.162902025	-0.167023021	-0.166804015	-0.164017616	-0.154099568	-0.168680823	-0.156138862	-0.162259344	-0.16533812	-0.161443401	-0.166187438	-0.157968215	-0.165545261	-0.157520795	-0.169280778	-0.153806682	-0.171556536	Not human-accelerated in any cell type	Not chimpanzee-accelerated in any cell type
HSD17B3	-0.159466838	-0.160171315	-0.154193865	-0.15893486	-0.15914553	-0.157424839	-0.162456994	-0.159887182	-0.155663541	-0.157882804	-0.156213481	-0.157970809	-0.158695306	-0.158716213	-0.154020892	-0.159820672	-0.15752197	-0.165411411	-0.158685875	-0.159990037	-0.158479765	-0.157575419	-0.159037996	-0.162927265	-0.156048133	-0.156987291	-0.15922526	-0.15797312	-0.156280388	-0.157754851	-0.15993792	-0.156049887	-0.156072946	-0.157369931	-0.154020892	-0.165411411	Not human-accelerated in any cell type	Not chimpanzee-accelerated in any cell type
STK32A	-0.166587759	-0.169139149	-0.175769325	-0.167493652	-0.163509918	-0.169892537	-0.169889721	-0.167652139	-0.163094456	-0.165594859	-0.173251825	-0.176105321	-0.174996151	-0.173442674	-0.157251315	-0.170108958	-0.173155019	-0.173831953	-0.172870821	-0.170517023	-0.173454008	-0.173376023	-0.172119639	-0.173003116	-0.171746279	-0.154784642	-0.163765412	-0.174311661	-0.15643993	-0.173615081	-0.178273478	-0.171767272	-0.168771255	-0.166252089	-0.154784642	-0.178273478	Not human-accelerated in any cell type	Not chimpanzee-accelerated in any cell type
RAB17	-0.16582217	-0.170267565	-0.17827541	-0.171818542	-0.155928769	-0.176782678	-0.161706125	-0.171314018	-0.177292767	-0.159461599	-0.175844162	-0.165581284	-0.185913911	-0.168590036	-0.184649508	-0.18064039	-0.16865027	-0.204497804	-0.183064959	-0.180850387	-0.165563464	-0.164734462	-0.160189661	-0.180041185	-0.169893728	-0.166107855	-0.174627102	-0.204312147	-0.15495947	-0.177608053	-0.169313318	-0.169118641	-0.160588136	-0.171742188	-0.15495947	-0.204497804	Not human-accelerated in any cell type	Not chimpanzee-accelerated in any cell type
USP24	-0.177061821	-0.172892997	-0.186926525	-0.170128662	-0.15669004	-0.194839014	-0.216667665	-0.182574838	-0.178429164	-0.19422036	-0.169426996	-0.167298236	-0.186410154	-0.160561014	-0.168384145	-0.166909554	-0.176419439	-0.164032376	-0.187222122	-0.177277074	-0.192643206	-0.158062445	-0.178086336	-0.18335777	-0.163425971	-0.155151768	-0.174021348	-0.1821128	-0.16638236	-0.184799222	-0.201573077	-0.200988939	-0.156072269	-0.178203244	-0.155151768	-0.216667665	Not human-accelerated in any cell type	Not chimpanzee-accelerated in any cell type
APTX	-0.156776523	-0.162189049	-0.15738273	-0.160567941	-0.158969305	-0.156658118	-0.178478188	-0.156907542	-0.15827418	-0.156063811	-0.157871957	-0.157174604	-0.157414062	-0.157696484	-0.160761137	-0.158904621	-0.155620818	-0.160668027	-0.159749118	-0.1578919	-0.157664704	-0.160437767	-0.159176507	-0.157487404	-0.160927161	-0.158940898	-0.158369371	-0.15658718	-0.15745204	-0.155462226	-0.158868451	-0.159642121	-0.1591229	-0.156264607	-0.155462226	-0.178478188	Not human-accelerated in any cell type	Not chimpanzee-accelerated in any cell type
RPL32	-0.165747258	-0.162637839	-0.181487087	-0.155927109	-0.162703385	-0.165545965	-0.178270597	-0.160467982	-0.164938315	-0.156399766	-0.162202188	-0.164770834	-0.167766076	-0.163942931	-0.172166746	-0.167015445	-0.158737366	-0.17836372	-0.162545193	-0.171789688	-0.165353418	-0.168141914	-0.169007481	-0.167638496	-0.167208509	-0.166076496	-0.167897423	-0.155642126	-0.161775428	-0.170744022	-0.158181777	-0.16882417	-0.164778725	-0.162508486	-0.155642126	-0.181487087	Not human-accelerated in any cell type	Not chimpanzee-accelerated in any cell type
OLIG3	-0.164220907	-0.15573904	-0.162428572	-0.161646901	-0.155650895	-0.161606175	-0.16479734	-0.157691901	-0.155860206	-0.161652095	-0.159083143	-0.160797062	-0.161272492	-0.161138558	-0.16385048	-0.163345048	-0.161311436	-0.164252079	-0.16229755	-0.161672479	-0.163341096	-0.162495328	-0.161326457	-0.157659187	-0.162000486	-0.161261864	-0.163185109	-0.160958985	-0.157243703	-0.16026395	-0.158618497	-0.161807289	-0.156760726	-0.159679437	-0.155650895	-0.16479734	Not human-accelerated in any cell type	Not chimpanzee-accelerated in any cell type
CHST8	-0.162521023	-0.15854253	-0.161485652	-0.163831804	-0.161582026	-0.158860025	-0.168612462	-0.159278045	-0.156105434	-0.156382369	-0.158232028	-0.161815189	-0.160818701	-0.159721303	-0.16260876	-0.163172813	-0.158848533	-0.1673314	-0.169078643	-0.162209445	-0.164077441	-0.160098723	-0.158787673	-0.159349199	-0.162028474	-0.155726604	-0.159138344	-0.160668471	-0.159544956	-0.160112332	-0.157580092	-0.161034507	-0.16260255	-0.161394792	-0.155726604	-0.169078643	Not human-accelerated in any cell type	Not chimpanzee-accelerated in any cell type
CALCOCO1	-0.173965806	-0.178728589	-0.158107411	-0.164979686	-0.171048242	-0.172545536	-0.173740548	-0.174025736	-0.164831892	-0.165911375	-0.158830018	-0.15907382	-0.161467054	-0.17128975	-0.156373637	-0.157880413	-0.161253887	-0.16561532	-0.155853031	-0.174703985	-0.172766237	-0.174997393	-0.173924369	-0.163725029	-0.162135452	-0.161585837	-0.173509104	-0.160724284	-0.169262325	-0.158111258	-0.172238225	-0.159089659	-0.179060717	-0.162685068	-0.155853031	-0.179060717	Not human-accelerated in any cell type	Not chimpanzee-accelerated in any cell type
GADD45A	-0.164784518	-0.162572631	-0.160836127	-0.169349595	-0.156807508	-0.163372344	-0.163298214	-0.163694975	-0.155858451	-0.166442522	-0.163350643	-0.160481036	-0.162734251	-0.161369126	-0.163521796	-0.167650434	-0.162193095	-0.171219061	-0.166097909	-0.16489154	-0.166117747	-0.167124257	-0.162377115	-0.162480686	-0.159458182	-0.162794567	-0.163947425	-0.164551922	-0.16275693	-0.168943379	-0.162425904	-0.161033405	-0.162707282	-0.16557909	-0.155858451	-0.171219061	Not human-accelerated in any cell type	Not chimpanzee-accelerated in any cell type
HRH2	-0.172655056	-0.168216893	-0.170213544	-0.162915984	-0.173600933	-0.158824893	-0.188931782	-0.179967771	-0.179396343	-0.167944812	-0.162723347	-0.17242703	-0.177605038	-0.1561315	-0.171711573	-0.173101128	-0.167539766	-0.168222664	-0.179420323	-0.178809739	-0.184090576	-0.184552433	-0.171145733	-0.174838539	-0.173425118	-0.164923621	-0.166399483	-0.159659169	-0.162397087	-0.170289062	-0.165981317	-0.169787325	-0.179205819	-0.174386467	-0.1561315	-0.188931782	Not human-accelerated in any cell type	Not chimpanzee-accelerated in any cell type
KDR	-0.178325128	-0.171253442	-0.180536558	-0.168328866	-0.171915709	-0.18797918	-0.162648475	-0.164244615	-0.167430383	-0.177513318	-0.177686809	-0.171898937	-0.170377694	-0.173002858	-0.175425721	-0.1699141	-0.183092586	-0.169674288	-0.184944812	-0.177240486	-0.165507325	-0.172105183	-0.207235198	-0.187295654	-0.171411511	-0.178448834	-0.174088759	-0.184889204	-0.183487929	-0.167345982	-0.156759985	-0.175142684	-0.171695472	-0.176407757	-0.156759985	-0.207235198	Not human-accelerated in any cell type	Not chimpanzee-accelerated in any cell type
ZNF783	-0.163137282	-0.162089882	-0.167389888	-0.157051594	-0.160592385	-0.161924341	-0.164007931	-0.163154367	-0.162754167	-0.160829119	-0.16106379	-0.16142075	-0.162954249	-0.161018519	-0.15859088	-0.162523607	-0.160514058	-0.161029481	-0.172097617	-0.161911653	-0.161258741	-0.163583596	-0.161285238	-0.159327885	-0.161737629	-0.161548583	-0.162810024	-0.161958403	-0.159803841	-0.16229596	-0.162452112	-0.163000735	-0.161245162	-0.164175119	-0.157051594	-0.172097617	Not human-accelerated in any cell type	Not chimpanzee-accelerated in any cell type
NDFIP1	-0.163336274	-0.159468621	-0.161917751	-0.162217517	-0.159039562	-0.159488401	-0.168235831	-0.163280526	-0.162298236	-0.158623949	-0.159776779	-0.158594548	-0.161182615	-0.160833473	-0.159474696	-0.162850531	-0.159612463	-0.16751888	-0.170827657	-0.160495725	-0.162072832	-0.161432932	-0.159412326	-0.159590268	-0.158652781	-0.160718947	-0.159368736	-0.160068686	-0.157146463	-0.159298221	-0.15968447	-0.160034383	-0.162169684	-0.161097121	-0.157146463	-0.170827657	Not human-accelerated in any cell type	Not chimpanzee-accelerated in any cell type
TSKU	-0.16202924	-0.161716931	-0.159551526	-0.159145737	-0.157228061	-0.158917281	-0.160909619	-0.160812849	-0.159297454	-0.16145644	-0.157907487	-0.159308017	-0.160020174	-0.158381402	-0.159696832	-0.161153917	-0.160234832	-0.162280087	-0.159344349	-0.160558536	-0.160688554	-0.161611212	-0.159700164	-0.158095245	-0.159313457	-0.159333105	-0.158445361	-0.160446416	-0.157963235	-0.159276	-0.160096962	-0.159605152	-0.158668998	-0.157381354	-0.157228061	-0.162280087	Not human-accelerated in any cell type	Not chimpanzee-accelerated in any cell type
TMEM181	-0.169259262	-0.162146056	-0.164542014	-0.163377784	-0.163227293	-0.16398296	-0.162889921	-0.162994815	-0.165553387	-0.163141384	-0.160645763	-0.16086866	-0.159885473	-0.165309024	-0.161731221	-0.16067306	-0.165887089	-0.166816799	-0.15728397	-0.165786012	-0.166261298	-0.17030712	-0.163163161	-0.162091187	-0.160966215	-0.162777772	-0.163173993	-0.16021948	-0.162099083	-0.164035095	-0.160053629	-0.165149004	-0.169348854	-0.160214806	-0.15728397	-0.17030712	Not human-accelerated in any cell type	Not chimpanzee-accelerated in any cell type
MEIS2	-0.163949197	-0.175033835	-0.159796812	-0.159815209	-0.161345619	-0.159785578	-0.160488722	-0.160919739	-0.157767345	-0.161538396	-0.159790536	-0.161533858	-0.16274859	-0.161744089	-0.160207118	-0.162072661	-0.16150196	-0.164716792	-0.168610289	-0.162591721	-0.162805274	-0.163558009	-0.162018958	-0.159201978	-0.160436757	-0.160168528	-0.162123411	-0.161518001	-0.160031327	-0.161033555	-0.161554228	-0.162637961	-0.165345233	-0.160966919	-0.157767345	-0.175033835	Not human-accelerated in any cell type	Not chimpanzee-accelerated in any cell type
USP7	-0.218721444	-0.200474643	-0.169499513	-0.226088374	-0.198332452	-0.232128563	-0.196782178	-0.189510824	-0.204457843	-0.220120039	-0.206861509	-0.19932712	-0.160500973	-0.232053007	-0.157774189	-0.165509028	-0.202841928	-0.190135248	-0.168325565	-0.186808095	-0.183062694	-0.197204783	-0.205584907	-0.193443296	-0.184837735	-0.209339023	-0.232854599	-0.194611299	-0.2193315	-0.200775239	-0.199367826	-0.177786448	-0.188885924	-0.194264458	-0.157774189	-0.232854599	Not human-accelerated in any cell type	Not chimpanzee-accelerated in any cell type
SLC37A3	-0.162722398	-0.159454907	-0.158856039	-0.157897005	-0.162450837	-0.158591911	-0.167142682	-0.162548242	-0.159047701	-0.161993806	-0.16299236	-0.160244741	-0.162444739	-0.158829939	-0.163888574	-0.16535763	-0.162332433	-0.16923979	-0.166422136	-0.161789719	-0.162464191	-0.164865592	-0.161874304	-0.15904115	-0.161838392	-0.160157911	-0.160209637	-0.160231264	-0.159499563	-0.161684246	-0.161925897	-0.163872333	-0.161168654	-0.158827232	-0.157897005	-0.16923979	Not human-accelerated in any cell type	Not chimpanzee-accelerated in any cell type
TTLL11	-0.164290221	-0.160768017	-0.161331646	-0.158987954	-0.166757362	-0.162262991	-0.164584741	-0.16081065	-0.164752805	-0.162471819	-0.164117048	-0.165909482	-0.166605473	-0.160474654	-0.158070222	-0.164772414	-0.162946936	-0.16465306	-0.162589295	-0.165341045	-0.163645658	-0.163294905	-0.160982285	-0.159968164	-0.163184075	-0.161021234	-0.162625585	-0.163002636	-0.157945746	-0.164717641	-0.163233559	-0.160693767	-0.163714994	-0.163279582	-0.157945746	-0.166757362	Not human-accelerated in any cell type	Not chimpanzee-accelerated in any cell type
HS6ST2	-0.162895049	-0.161804601	-0.159091937	-0.157980824	-0.16010366	-0.158676351	-0.177083863	-0.162846525	-0.160847884	-0.161231448	-0.164011289	-0.16137299	-0.16307211	-0.159399091	-0.160767215	-0.162029458	-0.160290779	-0.165265847	-0.160840197	-0.163127543	-0.161590261	-0.164201893	-0.159624555	-0.159922145	-0.160734993	-0.160744334	-0.161899432	-0.159644484	-0.158546547	-0.160329621	-0.163808521	-0.164349783	-0.163388735	-0.159943874	-0.157980824	-0.177083863	Not human-accelerated in any cell type	Not chimpanzee-accelerated in any cell type
TSPAN7	-0.164206567	-0.163105732	-0.165274402	-0.158064984	-0.162964679	-0.165338941	-0.163696914	-0.168190379	-0.166864434	-0.165251825	-0.162977683	-0.162990855	-0.164209065	-0.166158594	-0.162467484	-0.164733116	-0.164287594	-0.164965994	-0.16671947	-0.165409832	-0.164743103	-0.168190851	-0.164862415	-0.16665251	-0.163682331	-0.162461366	-0.164275172	-0.162203678	-0.15945125	-0.164656201	-0.16406046	-0.165572587	-0.166178073	-0.164598639	-0.158064984	-0.168190851	Not human-accelerated in any cell type	Not chimpanzee-accelerated in any cell type
WNT7A	-0.161315694	-0.161323449	-0.15889482	-0.160563835	-0.15875413	-0.161312771	-0.167108672	-0.160822142	-0.160122849	-0.16003562	-0.161039117	-0.160872214	-0.160807076	-0.159869669	-0.159586852	-0.161694065	-0.160956433	-0.162277302	-0.161484203	-0.161268634	-0.161533583	-0.161549934	-0.161992508	-0.16054531	-0.160697721	-0.159923033	-0.15899229	-0.160769725	-0.159682111	-0.16089702	-0.159703393	-0.160148144	-0.158956797	-0.158233928	-0.158233928	-0.167108672	Not human-accelerated in any cell type	Not chimpanzee-accelerated in any cell type
TLR2	-0.193427174	-0.17653575	-0.185045581	-0.2227361	-0.172668383	-0.191086245	-0.188467152	-0.165257856	-0.178868645	-0.158533183	-0.205650651	-0.175509074	-0.199610011	-0.209679696	-0.193909341	-0.189224965	-0.198139618	-0.176292273	-0.190909393	-0.160523463	-0.180491325	-0.181760516	-0.183251306	-0.162713386	-0.180853061	-0.194556064	-0.188690511	-0.192957165	-0.189123441	-0.175887331	-0.198401242	-0.18764406	-0.185875623	-0.191266577	-0.158533183	-0.2227361	Not human-accelerated in any cell type	Not chimpanzee-accelerated in any cell type
STRN	-0.167668698	-0.16110196	-0.165802438	-0.16297082	-0.166161104	-0.165168566	-0.200601386	-0.161097553	-0.163499676	-0.168589912	-0.164266997	-0.167812542	-0.166435647	-0.163858954	-0.164982633	-0.166173331	-0.163887458	-0.193368044	-0.163515491	-0.16543044	-0.164690509	-0.165348227	-0.165388264	-0.164436445	-0.166403032	-0.158613365	-0.166808934	-0.164104711	-0.167374276	-0.163323613	-0.163915782	-0.16734404	-0.159674749	-0.164183017	-0.158613365	-0.200601386	Not human-accelerated in any cell type	Not chimpanzee-accelerated in any cell type
RASGEF1A	-0.163311435	-0.168864936	-0.165676264	-0.16159536	-0.159145511	-0.164720363	-0.169793441	-0.165307591	-0.158641141	-0.165903199	-0.162427255	-0.161263703	-0.162852921	-0.165672066	-0.165625478	-0.166916399	-0.164656364	-0.166050955	-0.166833802	-0.163991227	-0.165473274	-0.165610934	-0.164228327	-0.164812807	-0.163494621	-0.163472435	-0.1646594	-0.164132492	-0.159404228	-0.164353355	-0.165571798	-0.166016432	-0.175230576	-0.164374736	-0.158641141	-0.175230576	Not human-accelerated in any cell type	Not chimpanzee-accelerated in any cell type
CTNNBL1	-0.164737933	-0.164941302	-0.170812983	-0.159123589	-0.165096707	-0.161143603	-0.168552196	-0.164691623	-0.16065566	-0.166236636	-0.16663257	-0.166065839	-0.167236806	-0.165556473	-0.166318643	-0.16788269	-0.164367469	-0.172152095	-0.166156149	-0.165622901	-0.167393176	-0.169185324	-0.164353191	-0.164865653	-0.167975249	-0.162805787	-0.162823852	-0.164952695	-0.165218508	-0.163620685	-0.165345538	-0.162890631	-0.164685836	-0.158940831	-0.158940831	-0.172152095	Not human-accelerated in any cell type	Not chimpanzee-accelerated in any cell type
DIP2A	-0.165803894	-0.163210262	-0.166024388	-0.160798033	-0.160980523	-0.16155869	-0.169306708	-0.160837761	-0.164145677	-0.165015299	-0.163480066	-0.164075979	-0.16551675	-0.163683066	-0.165302331	-0.163386624	-0.164217762	-0.267873867	-0.166615936	-0.164293836	-0.163974578	-0.167018522	-0.166822049	-0.161731667	-0.160388315	-0.165348778	-0.165292258	-0.165235601	-0.161199588	-0.162477299	-0.159203525	-0.16674077	-0.164720015	-0.163888681	-0.159203525	-0.267873867	Not human-accelerated in any cell type	Not chimpanzee-accelerated in any cell type
GDF7	-0.164177908	-0.161521661	-0.166811875	-0.161478968	-0.163506027	-0.15922246	-0.166953754	-0.160055006	-0.163068598	-0.164970412	-0.164747278	-0.162392764	-0.164756071	-0.164415014	-0.162853123	-0.165169389	-0.164401814	-0.167016372	-0.168650838	-0.163069264	-0.1619154	-0.164687371	-0.164162267	-0.161465992	-0.163796025	-0.163304149	-0.16388722	-0.162747276	-0.162358085	-0.165029767	-0.161525153	-0.163787632	-0.159917757	-0.160413515	-0.15922246	-0.168650838	Not human-accelerated in any cell type	Not chimpanzee-accelerated in any cell type
AGPAT3	-0.168473781	-0.184808111	-0.171771589	-0.173763755	-0.17262243	-0.170061907	-0.179708315	-0.166782055	-0.166989479	-0.16918109	-0.169265919	-0.170421739	-0.168874755	-0.175452102	-0.168923755	-0.1676057	-0.171846386	-0.175706881	-0.159475504	-0.168187683	-0.171082967	-0.165033379	-0.168587234	-0.161338705	-0.1622182	-0.172915904	-0.170899703	-0.169919422	-0.175843256	-0.164513694	-0.16384618	-0.172997763	-0.166602209	-0.167998516	-0.159475504	-0.184808111	Not human-accelerated in any cell type	Not chimpanzee-accelerated in any cell type
CCNK	-0.163039259	-0.163392123	-0.164380855	-0.160824301	-0.162674022	-0.164782993	-0.164187377	-0.162710767	-0.161468479	-0.163953209	-0.163017617	-0.16219432	-0.163440652	-0.161863845	-0.161230481	-0.163899796	-0.162178172	-0.163354793	-0.163606352	-0.163059255	-0.165138432	-0.163000596	-0.162225017	-0.161508741	-0.162077696	-0.159622089	-0.161821561	-0.163121326	-0.160747544	-0.162776828	-0.16043122	-0.168347451	-0.162568555	-0.161218545	-0.159622089	-0.168347451	Not human-accelerated in any cell type	Not chimpanzee-accelerated in any cell type
PCBD1	-0.161585573	-0.166619499	-0.161120664	-0.166859563	-0.160686669	-0.165448293	-0.165463397	-0.167393826	-0.162952975	-0.164298452	-0.16497919	-0.16667598	-0.16205525	-0.163611791	-0.162727942	-0.166331696	-0.166467599	-0.168871571	-0.171629478	-0.164285978	-0.161400323	-0.162575465	-0.164207886	-0.163910757	-0.161676397	-0.164854832	-0.163808347	-0.161181785	-0.167367392	-0.164083764	-0.15974243	-0.162427012	-0.16291412	-0.160238463	-0.15974243	-0.171629478	Not human-accelerated in any cell type	Not chimpanzee-accelerated in any cell type
AGTRAP	-0.166104745	-0.16087236	-0.161079463	-0.160528765	-0.160283473	-0.161402649	-0.174569205	-0.163204584	-0.161972177	-0.16185046	-0.162631923	-0.164204671	-0.163331355	-0.160993907	-0.160181512	-0.1646398	-0.163993618	-0.168753486	-0.166146077	-0.163556937	-0.166251661	-0.166070722	-0.162472548	-0.161213417	-0.163812948	-0.159861748	-0.161892421	-0.163052138	-0.16214409	-0.16316894	-0.160814483	-0.162330165	-0.16487351	-0.161622948	-0.159861748	-0.174569205	Not human-accelerated in any cell type	Not chimpanzee-accelerated in any cell type
MLLT10	-0.164332816	-0.166890029	-0.165106102	-0.164488932	-0.166245075	-0.163157717	-0.168378813	-0.167482889	-0.164920306	-0.163816666	-0.160469766	-0.163986447	-0.16389917	-0.162376311	-0.163609716	-0.163028481	-0.162877434	-0.164762201	-0.16439312	-0.162794837	-0.163041699	-0.162062976	-0.161306953	-0.159915133	-0.162335647	-0.16136501	-0.162036132	-0.162996131	-0.160893042	-0.164447852	-0.160752464	-0.164014247	-0.162390139	-0.164470794	-0.159915133	-0.168378813	Not human-accelerated in any cell type	Not chimpanzee-accelerated in any cell type
PHOX2B	-0.167310261	-0.162745645	-0.165015732	-0.166962608	-0.16043015	-0.16734756	-0.168680374	-0.167771187	-0.163021243	-0.167460984	-0.166862826	-0.165308726	-0.166828311	-0.164406831	-0.162599598	-0.164177716	-0.165402571	-0.165541906	-0.165012298	-0.165100934	-0.167050773	-0.166014733	-0.165235193	-0.161669688	-0.164142654	-0.163718458	-0.166274745	-0.165589702	-0.164091583	-0.164612622	-0.163160096	-0.174962926	-0.165902693	-0.166355349	-0.16043015	-0.174962926	Not human-accelerated in any cell type	Not chimpanzee-accelerated in any cell type
RPLP1	-0.164299894	-0.171170338	-0.178688916	-0.171399187	-0.169334231	-0.16048956	-0.183678264	-0.183377277	-0.172563177	-0.176080262	-0.164579128	-0.175859456	-0.172986607	-0.172820325	-0.173608276	-0.169677941	-0.172212961	-0.171364082	-0.16656575	-0.174341948	-0.170143997	-0.171776077	-0.165701749	-0.173236821	-0.17924682	-0.173552652	-0.166799007	-0.163215249	-0.161624135	-0.17766957	-0.168214523	-0.174137928	-0.16331699	-0.16393917	-0.16048956	-0.183678264	Not human-accelerated in any cell type	Not chimpanzee-accelerated in any cell type
SDC3	-0.170359764	-0.16520718	-0.164015781	-0.167326667	-0.16648744	-0.165841825	-0.171306372	-0.165322241	-0.16301353	-0.168407382	-0.168014046	-0.165297695	-0.16716801	-0.168806604	-0.165673176	-0.16690469	-0.165882121	-0.178318749	-0.167985122	-0.169139664	-0.167235609	-0.171500825	-0.166486889	-0.160872089	-0.164338008	-0.163669795	-0.166589474	-0.167027034	-0.164465417	-0.16500258	-0.166169103	-0.172369933	-0.168014066	-0.165512743	-0.160872089	-0.178318749	Not human-accelerated in any cell type	Not chimpanzee-accelerated in any cell type
NGFR	-0.167111233	-0.168639918	-0.169807564	-0.165335303	-0.163362852	-0.164427068	-0.170415379	-0.167568254	-0.1647337	-0.166100523	-0.165436917	-0.167201393	-0.167489199	-0.164901807	-0.16697803	-0.166909126	-0.166674426	-0.166944401	-0.168067915	-0.165898396	-0.166904441	-0.166879768	-0.165665654	-0.164383011	-0.165883504	-0.164350852	-0.16585314	-0.168038251	-0.161390684	-0.167278748	-0.163586032	-0.166830013	-0.163530467	-0.16683925	-0.161390684	-0.170415379	Not human-accelerated in any cell type	Not chimpanzee-accelerated in any cell type
TNFRSF21	-0.166848171	-0.163902278	-0.164579118	-0.16841262	-0.164731885	-0.162904902	-0.16633652	-0.163437446	-0.16651801	-0.167226751	-0.16469445	-0.165870438	-0.168007794	-0.162283838	-0.163805403	-0.167262548	-0.168780895	-0.16974233	-0.163029505	-0.166828063	-0.167570244	-0.166718706	-0.16569483	-0.165157417	-0.163150903	-0.164818051	-0.165197328	-0.167086818	-0.162684343	-0.165882053	-0.161609597	-0.166137006	-0.16732682	-0.164041957	-0.161609597	-0.16974233	Not human-accelerated in any cell type	Not chimpanzee-accelerated in any cell type
SLC18A2	-0.167492567	-0.167414514	-0.16424059	-0.165953988	-0.166863314	-0.164601516	-0.175374265	-0.166426962	-0.162535696	-0.168317428	-0.165734208	-0.166833572	-0.167701599	-0.166185547	-0.170033254	-0.167995365	-0.164790719	-0.176458761	-0.166809369	-0.168079759	-0.166618089	-0.1667714	-0.167087913	-0.164058166	-0.169811803	-0.167910806	-0.166274628	-0.166619763	-0.166683187	-0.165333367	-0.166356642	-0.167196071	-0.167584998	-0.161865126	-0.161865126	-0.176458761	Not human-accelerated in any cell type	Not chimpanzee-accelerated in any cell type
TRIM8	-0.166452166	-0.16710613	-0.167185392	-0.164412863	-0.166991929	-0.16517256	-0.169633914	-0.165064777	-0.165476084	-0.164669718	-0.166829737	-0.166453699	-0.166526651	-0.165780747	-0.16621792	-0.168663472	-0.164621244	-0.166312843	-0.171068861	-0.166446521	-0.166947246	-0.168894835	-0.167487162	-0.166195462	-0.165648687	-0.166040813	-0.165633406	-0.166033688	-0.161873936	-0.166150553	-0.166494833	-0.166554631	-0.169258441	-0.165064149	-0.161873936	-0.171068861	Not human-accelerated in any cell type	Not chimpanzee-accelerated in any cell type
RBBP6	-0.166969473	-0.171697749	-0.167263164	-0.162843847	-0.16315369	-0.163677251	-0.170480367	-0.162766253	-0.162037156	-0.167798135	-0.16510062	-0.166453305	-0.164755152	-0.168212549	-0.22072583	-0.167394237	-0.164653661	-0.173888819	-0.162665605	-0.167291126	-0.165985762	-0.16782793	-0.163178652	-0.169541207	-0.168968798	-0.165369474	-0.168279237	-0.166843323	-0.166287211	-0.169214228	-0.162672872	-0.16665818	-0.168451787	-0.164358361	-0.162037156	-0.22072583	Not human-accelerated in any cell type	Not chimpanzee-accelerated in any cell type
KCNAB2	-0.166674564	-0.166074884	-0.169531713	-0.166834721	-0.162270855	-0.168432556	-0.177420417	-0.164795482	-0.164768001	-0.168576857	-0.169118442	-0.165663846	-0.164646836	-0.167161505	-0.167366488	-0.16517614	-0.167071861	-0.166757581	-0.162076605	-0.166334296	-0.164447876	-0.167042176	-0.166143652	-0.164363227	-0.162986324	-0.167503414	-0.166519435	-0.167217474	-0.166895194	-0.16678268	-0.166932605	-0.169610263	-0.16658882	-0.166055084	-0.162076605	-0.177420417	Not human-accelerated in any cell type	Not chimpanzee-accelerated in any cell type
TTC6	-0.168917505	-0.169054322	-0.167601084	-0.16223634	-0.164012686	-0.164668262	-0.179915773	-0.169595775	-0.165263066	-0.167142905	-0.165711673	-0.16729322	-0.16894219	-0.166304858	-0.167774933	-0.166913609	-0.166740425	-0.170109395	-0.172320861	-0.167591493	-0.167488743	-0.168168784	-0.16623295	-0.167776379	-0.167539755	-0.165905511	-0.165406854	-0.166387461	-0.1630568	-0.166639227	-0.164728608	-0.167391657	-0.166584857	-0.166929503	-0.16223634	-0.179915773	Not human-accelerated in any cell type	Not chimpanzee-accelerated in any cell type
GCLC	-0.172971457	-0.164722779	-0.169021352	-0.164364812	-0.162427564	-0.165278266	-0.178123908	-0.169287276	-0.167934191	-0.171639571	-0.164246203	-0.170098269	-0.169329059	-0.166711792	-0.163324581	-0.170691202	-0.168366735	-0.174174736	-0.174674323	-0.173060378	-0.174760926	-0.182506689	-0.169518042	-0.167742611	-0.164384057	-0.163792771	-0.170462823	-0.170664222	-0.165637724	-0.16752626	-0.168327905	-0.171336524	-0.167400348	-0.168195768	-0.162427564	-0.182506689	Not human-accelerated in any cell type	Not chimpanzee-accelerated in any cell type
RASA1	-0.16632996	-0.168008268	-0.163915643	-0.169873312	-0.169827987	-0.163802302	-0.17239117	-0.168977616	-0.166447216	-0.165186204	-0.181763767	-0.16745116	-0.166863335	-0.165221826	-0.167140719	-0.166638796	-0.16688126	-0.16477222	-0.172333626	-0.167786167	-0.166003677	-0.167429818	-0.166136943	-0.174669293	-0.162449886	-0.163757158	-0.170756976	-0.164978616	-0.16622271	-0.169132534	-0.167607836	-0.169146311	-0.165147175	-0.167617827	-0.162449886	-0.181763767	Not human-accelerated in any cell type	Not chimpanzee-accelerated in any cell type
CCDC115	-0.166383108	-0.164690743	-0.165848998	-0.165413402	-0.163181979	-0.165868268	-0.17483001	-0.164247622	-0.165899849	-0.166274488	-0.167379489	-0.165968929	-0.166584995	-0.16722597	-0.165943387	-0.166310923	-0.166561895	-0.171031267	-0.170069601	-0.166465378	-0.167425421	-0.180705494	-0.166336849	-0.166589587	-0.162578801	-0.168355735	-0.166225222	-0.166645703	-0.165046729	-0.167359682	-0.166514817	-0.166452426	-0.169754331	-0.167011712	-0.162578801	-0.180705494	Not human-accelerated in any cell type	Not chimpanzee-accelerated in any cell type
BDKRB1	-0.16951641	-0.167293857	-0.172140353	-0.164492454	-0.166865299	-0.169546385	-0.164015586	-0.166198819	-0.1711577	-0.170901053	-0.16645362	-0.169395659	-0.167847067	-0.169073136	-0.169920226	-0.170673396	-0.16965786	-0.173379629	-0.170666695	-0.170177103	-0.167580211	-0.171820565	-0.168642582	-0.165675576	-0.168517361	-0.16898665	-0.168450337	-0.172783193	-0.168105116	-0.166449235	-0.165310262	-0.171610026	-0.162759332	-0.168054435	-0.162759332	-0.173379629	Not human-accelerated in any cell type	Not chimpanzee-accelerated in any cell type
PSMA6	-0.165743206	-0.162778683	-0.166973864	-0.163718603	-0.164290717	-0.167232572	-0.168536357	-0.174374219	-0.162847486	-0.164998511	-0.165765029	-0.166304488	-0.166572694	-0.166855696	-0.165797793	-0.166621851	-0.167090553	-0.175438991	-0.167494826	-0.166701417	-0.166590249	-0.168769125	-0.16563802	-0.164760765	-0.165653385	-0.166520832	-0.163776557	-0.165591849	-0.163993028	-0.166001893	-0.165383728	-0.167294884	-0.165114212	-0.165748726	-0.162778683	-0.175438991	Not human-accelerated in any cell type	Not chimpanzee-accelerated in any cell type
IVNS1ABP	-0.183315957	-0.169886927	-0.180876922	-0.175735607	-0.164409827	-0.177582427	-0.175476688	-0.181252222	-0.176030401	-0.18037469	-0.170906234	-0.176874952	-0.175279378	-0.177221501	-0.174797175	-0.178424062	-0.176509823	-0.185884183	-0.183663741	-0.182289777	-0.18382266	-0.18235912	-0.17543641	-0.171694827	-0.17401257	-0.162879896	-0.178309672	-0.177643978	-0.173225647	-0.176296675	-0.171682371	-0.180977147	-0.170804568	-0.171449599	-0.162879896	-0.185884183	Not human-accelerated in any cell type	Not chimpanzee-accelerated in any cell type
NRXN2	-0.166848157	-0.16529478	-0.169878546	-0.162951452	-0.163538366	-0.166358609	-0.169307468	-0.16525121	-0.16453764	-0.167929013	-0.165638033	-0.166093556	-0.168254369	-0.167234121	-0.163966602	-0.16698466	-0.167598229	-0.168703727	-0.165056555	-0.166559504	-0.165430544	-0.165877916	-0.166624198	-0.164435036	-0.165736857	-0.16632729	-0.166214897	-0.168249159	-0.164553336	-0.165567567	-0.164508243	-0.167046894	-0.165180144	-0.166082547	-0.162951452	-0.169878546	Not human-accelerated in any cell type	Not chimpanzee-accelerated in any cell type
TRAK1	-0.179908279	-0.175339883	-0.182050713	-0.167817859	-0.166790712	-0.175011041	-0.176570537	-0.167225102	-0.17651971	-0.177220433	-0.178903208	-0.180732441	-0.178659741	-0.185396717	-0.172220104	-0.176993792	-0.169797815	-0.256814003	-0.176806165	-0.177751112	-0.173531849	-0.170319124	-0.174816092	-0.170765247	-0.173144326	-0.163031226	-0.16714306	-0.177110774	-0.171676165	-0.175795134	-0.172415416	-0.17868705	-0.164604554	-0.168554086	-0.163031226	-0.256814003	Not human-accelerated in any cell type	Not chimpanzee-accelerated in any cell type
EEFSEC	-0.171386908	-0.166404482	-0.168982698	-0.171532229	-0.164105455	-0.167562372	-0.180052976	-0.17210866	-0.163060374	-0.167004997	-0.166536804	-0.166762085	-0.171198872	-0.163626764	-0.171297431	-0.175596886	-0.167195132	-0.168103101	-0.171369565	-0.174883185	-0.174077095	-0.17269165	-0.168174741	-0.168044564	-0.172152418	-0.166091271	-0.168670427	-0.167219177	-0.165193575	-0.169742862	-0.167263057	-0.173943282	-0.173535125	-0.169291451	-0.163060374	-0.180052976	Not human-accelerated in any cell type	Not chimpanzee-accelerated in any cell type
MCC	-0.170188164	-0.163934742	-0.169867851	-0.170031103	-0.163099508	-0.165735121	-0.209601916	-0.167518408	-0.16818001	-0.168459591	-0.168916607	-0.166257919	-0.171365714	-0.165919186	-0.165515565	-0.17281574	-0.179972478	-0.172169422	-0.178395709	-0.165762604	-0.170484329	-0.17918778	-0.164023559	-0.165564667	-0.164230421	-0.166537937	-0.168970982	-0.169429325	-0.16912721	-0.172527404	-0.164797155	-0.168428066	-0.165762598	-0.165368063	-0.163099508	-0.209601916	Not human-accelerated in any cell type	Not chimpanzee-accelerated in any cell type
KLHL32	-0.18046615	-0.163182723	-0.173685637	-0.186464456	-0.169883822	-0.191851157	-0.186469054	-0.198910016	-0.178078726	-0.186455563	-0.172490317	-0.178889568	-0.177241617	-0.192179299	-0.165000291	-0.190311649	-0.16554388	-0.199591751	-0.197453906	-0.177301533	-0.180441765	-0.194140238	-0.181044999	-0.17146385	-0.167699191	-0.177783736	-0.187020022	-0.189089271	-0.19042639	-0.182665879	-0.185408236	-0.169917968	-0.182416337	-0.175007725	-0.163182723	-0.199591751	Not human-accelerated in any cell type	Not chimpanzee-accelerated in any cell type
SLC38A2	-0.167209798	-0.166278223	-0.167136232	-0.166931336	-0.16763838	-0.167054789	-0.170116842	-0.163520143	-0.163291582	-0.165982689	-0.16591401	-0.166352293	-0.166622069	-0.166458787	-0.166157285	-0.167626232	-0.166688767	-0.172808615	-0.169772773	-0.166695903	-0.167355663	-0.168010244	-0.167305628	-0.166132355	-0.167366213	-0.167320042	-0.166018319	-0.168726232	-0.166584445	-0.167371692	-0.166240455	-0.166677647	-0.165539709	-0.165315321	-0.163291582	-0.172808615	Not human-accelerated in any cell type	Not chimpanzee-accelerated in any cell type
ASB7	-0.199696673	-0.214330315	-0.173974924	-0.22430666	-0.172560295	-0.183938171	-0.180585268	-0.1855634	-0.190560911	-0.163414753	-0.188295994	-0.195799471	-0.188014048	-0.174803371	-0.169837209	-0.205660359	-0.19026455	-0.192291932	-0.2344456	-0.226099669	-0.200033915	-0.217849969	-0.17683339	-0.205908354	-0.18109133	-0.2049292	-0.195465056	-0.198346916	-0.180564487	-0.20428164	-0.206551577	-0.20745117	-0.215196664	-0.220275885	-0.163414753	-0.2344456	Not human-accelerated in any cell type	Not chimpanzee-accelerated in any cell type
POU2F1	-0.196342537	-0.172485917	-0.178780852	-0.186417248	-0.197406074	-0.193888787	-0.179368278	-0.181869292	-0.200394276	-0.190602326	-0.185152133	-0.177708613	-0.195868191	-0.169356313	-0.173937225	-0.196644159	-0.200622409	-0.219311135	-0.188251495	-0.163973458	-0.176189434	-0.163609604	-0.177386726	-0.180650368	-0.192586929	-0.196688211	-0.186522594	-0.190522969	-0.196768718	-0.1930731	-0.195973698	-0.173442687	-0.202544687	-0.18318871	-0.163609604	-0.219311135	Not human-accelerated in any cell type	Not chimpanzee-accelerated in any cell type
TCF7	-0.169009923	-0.166872111	-0.17338217	-0.171410578	-0.163887229	-0.169677565	-0.167440617	-0.168165834	-0.163804971	-0.170947569	-0.170126573	-0.167873494	-0.16895698	-0.170107688	-0.172867494	-0.170480424	-0.1703951	-0.172320729	-0.170973984	-0.171086214	-0.170459041	-0.169969942	-0.168760214	-0.168515707	-0.16915746	-0.165988462	-0.169550942	-0.171601101	-0.166141849	-0.169880313	-0.166123462	-0.171445253	-0.164082416	-0.171770494	-0.163804971	-0.17338217	Not human-accelerated in any cell type	Not chimpanzee-accelerated in any cell type
ST14	-0.186006737	-0.218904443	-0.175541655	-0.1698339	-0.178672327	-0.165283108	-0.213169333	-0.175605951	-0.177431183	-0.172831884	-0.181282071	-0.184037674	-0.184876268	-0.170061407	-0.172099867	-0.183388952	-0.168380998	-0.181874234	-0.184804392	-0.179577127	-0.176125373	-0.182985725	-0.17969794	-0.177363655	-0.181771186	-0.173923468	-0.174866989	-0.167518698	-0.175610034	-0.172716799	-0.180460963	-0.172433251	-0.185533973	-0.164660058	-0.164660058	-0.218904443	Not human-accelerated in any cell type	Not chimpanzee-accelerated in any cell type
DPYSL4	-0.169108932	-0.167802581	-0.167077231	-0.16886802	-0.167611028	-0.171927068	-0.177386761	-0.189809217	-0.169953491	-0.167599948	-0.170074678	-0.167300638	-0.170646346	-0.169128114	-0.167142152	-0.16771929	-0.171426358	-0.173618238	-0.166399233	-0.169109565	-0.165523502	-0.169489707	-0.1711337	-0.165080579	-0.167372433	-0.168913432	-0.168553523	-0.170202098	-0.166394673	-0.165253503	-0.166865475	-0.170682082	-0.179806504	-0.164813107	-0.164813107	-0.189809217	Not human-accelerated in any cell type	Not chimpanzee-accelerated in any cell type
MAP1LC3B	-0.184972452	-0.178158955	-0.174600192	-0.177447248	-0.178925956	-0.18010762	-0.187524966	-0.18108493	-0.185446446	-0.177964789	-0.175264527	-0.180949994	-0.180066026	-0.180199438	-0.170346682	-0.176490262	-0.180125769	-0.181051192	-0.187465805	-0.181249758	-0.181767187	-0.18497236	-0.183055129	-0.174332475	-0.175364557	-0.174856082	-0.181762488	-0.179229313	-0.180106557	-0.173749276	-0.179408784	-0.178257799	-0.183948943	-0.165167801	-0.165167801	-0.187524966	Not human-accelerated in any cell type	Not chimpanzee-accelerated in any cell type
ZNF718	-0.175683823	-0.16559432	-0.168220732	-0.171377715	-0.169396571	-0.16952622	-0.177245599	-0.170634156	-0.169918466	-0.17087403	-0.170345806	-0.170734019	-0.17080286	-0.167298469	-0.168961486	-0.169287363	-0.170798831	-0.175795885	-0.177093755	-0.16941273	-0.170355901	-0.172439618	-0.167535705	-0.174150157	-0.165360365	-0.168499977	-0.170128528	-0.170429946	-0.169890714	-0.171402505	-0.1663472	-0.169751703	-0.171597444	-0.168789781	-0.165360365	-0.177245599	Not human-accelerated in any cell type	Not chimpanzee-accelerated in any cell type
SLC22A2	-0.171408946	-0.169398008	-0.171130262	-0.168864168	-0.168134457	-0.171501187	-0.183564694	-0.170495656	-0.165468863	-0.170780691	-0.172971331	-0.171152821	-0.170277903	-0.171810454	-0.166568057	-0.172539823	-0.169913682	-0.184199179	-0.169939025	-0.173641224	-0.171945327	-0.174333873	-0.173663127	-0.170593324	-0.167050806	-0.168198767	-0.171568181	-0.170718419	-0.168854044	-0.173730873	-0.170987233	-0.166534302	-0.171734942	-0.170138131	-0.165468863	-0.184199179	Not human-accelerated in any cell type	Not chimpanzee-accelerated in any cell type
PKIB	-0.176657274	-0.182493856	-0.181487934	-0.184191758	-0.181419561	-0.165819444	-0.180283314	-0.180616391	-0.188387951	-0.186337112	-0.181763215	-0.182119942	-0.184572723	-0.18010818	-0.181551507	-0.189186566	-0.183028288	-0.180147743	-0.191990617	-0.192695149	-0.193556878	-0.180757624	-0.180241853	-0.180503717	-0.18622835	-0.186981854	-0.17464336	-0.176307611	-0.178834931	-0.182055622	-0.187026847	-0.171894353	-0.196608515	-0.174774282	-0.165819444	-0.196608515	Not human-accelerated in any cell type	Not chimpanzee-accelerated in any cell type
FAM184B	-0.168790999	-0.192051698	-0.191603616	-0.182537241	-0.185366642	-0.171100248	-0.208829555	-0.185306439	-0.167377171	-0.179014886	-0.186324648	-0.184325689	-0.194935207	-0.173093283	-0.202733947	-0.425174751	-0.179257495	-0.188932426	-0.181787283	-0.183693755	-0.18722956	-0.180769041	-0.184407754	-0.195732416	-0.189014717	-0.187044192	-0.174893215	-0.18536182	-0.166085442	-0.194302643	-0.193217493	-0.190443585	-0.191627427	-0.181629081	-0.166085442	-0.425174751	Not human-accelerated in any cell type	Not chimpanzee-accelerated in any cell type
DOCK5	-0.177900403	-0.174667843	-0.173049858	-0.173060853	-0.168808878	-0.170698579	-0.173779271	-0.175223025	-0.16850136	-0.172869254	-0.177026456	-0.177240474	-0.178872069	-0.166239753	-0.172046342	-0.17333763	-0.173946753	-0.179024977	-0.175768295	-0.177511391	-0.177002718	-0.173100855	-0.171702197	-0.170937251	-0.172082848	-0.173548447	-0.176481556	-0.176445139	-0.17791129	-0.176942961	-0.177513205	-0.175421439	-0.177931597	-0.169778516	-0.166239753	-0.179024977	Not human-accelerated in any cell type	Not chimpanzee-accelerated in any cell type
RUSC2	-0.169281632	-0.168717978	-0.167611841	-0.168189366	-0.17352126	-0.171361705	-0.169555605	-0.170537869	-0.167954272	-0.170643567	-0.17036913	-0.169694826	-0.171954056	-0.16783959	-0.169376766	-0.170317256	-0.170425312	-0.172410042	-0.171918009	-0.169152038	-0.171632878	-0.170626465	-0.168584905	-0.169962605	-0.167905038	-0.16630844	-0.170445928	-0.171938074	-0.168231605	-0.170796514	-0.170108213	-0.16689384	-0.169732869	-0.16865329	-0.16630844	-0.17352126	Not human-accelerated in any cell type	Not chimpanzee-accelerated in any cell type
SRGAP1	-0.177709508	-0.174141608	-0.168041067	-0.173314385	-0.166339	-0.173884651	-0.183939112	-0.178701736	-0.175862927	-0.177077203	-0.172849742	-0.176558316	-0.178950852	-0.17173461	-0.169046095	-0.177501266	-0.171413181	-0.181301768	-0.171618624	-0.174045829	-0.175293538	-0.181886691	-0.177474102	-0.186668273	-0.196780494	-0.174147681	-0.175784018	-0.175278112	-0.174768398	-0.17990949	-0.177196494	-0.178215161	-0.172449837	-0.175799357	-0.166339	-0.196780494	Not human-accelerated in any cell type	Not chimpanzee-accelerated in any cell type
PHLDB1	-0.168734986	-0.166913849	-0.169241847	-0.168889682	-0.167147632	-0.16859475	-0.174945041	-0.170499021	-0.166505846	-0.169484937	-0.170280909	-0.169848305	-0.170015953	-0.167468751	-0.168599501	-0.171770074	-0.169843036	-0.171338186	-0.16865155	-0.169094646	-0.167914298	-0.168911555	-0.16833668	-0.169712862	-0.169569047	-0.168475919	-0.16924885	-0.169786841	-0.166818042	-0.168338136	-0.167914211	-0.168821908	-0.167984551	-0.16859185	-0.166505846	-0.174945041	Not human-accelerated in any cell type	Not chimpanzee-accelerated in any cell type
TOPAZ1	-0.169620474	-0.172054983	-0.173275921	-0.172441956	-0.169964387	-0.171344487	-0.17643625	-0.17171439	-0.169075308	-0.172437321	-0.169643813	-0.17202179	-0.171170101	-0.174280516	-0.184767756	-0.171924413	-0.171606679	-0.173003387	-0.172649069	-0.169385081	-0.167991008	-0.170060033	-0.169239444	-0.170061355	-0.170278376	-0.17051987	-0.170122227	-0.169865106	-0.171750784	-0.172596449	-0.168620363	-0.170740685	-0.172154787	-0.166642492	-0.166642492	-0.184767756	Not human-accelerated in any cell type	Not chimpanzee-accelerated in any cell type
RASSF3	-0.17937416	-0.184338303	-0.193369846	-0.188827454	-0.168077806	-0.190459691	-0.174988313	-0.172405736	-0.179294431	-0.195043948	-0.188163685	-0.185670032	-0.177084431	-0.191628799	-0.184107879	-0.1892873	-0.190815609	-0.193194503	-0.180695076	-0.173583441	-0.177207759	-0.171635781	-0.186676163	-0.1830244	-0.180490882	-0.190689169	-0.189172535	-0.188055011	-0.185063368	-0.191961189	-0.171755575	-0.193091692	-0.166696849	-0.184250833	-0.166696849	-0.195043948	Not human-accelerated in any cell type	Not chimpanzee-accelerated in any cell type
PAM	-0.172196526	-0.17509888	-0.173106747	-0.169930522	-0.173314293	-0.170020079	-0.173987447	-0.174688394	-0.171027167	-0.171893564	-0.173556915	-0.170748356	-0.172190778	-0.172386454	-0.172822708	-0.172618947	-0.172368846	-0.190433211	-0.173928787	-0.17061466	-0.173107219	-0.174427891	-0.170465379	-0.171474196	-0.17257221	-0.172060262	-0.171980289	-0.172462051	-0.167537507	-0.171991917	-0.17288296	-0.173008904	-0.171060266	-0.173014038	-0.167537507	-0.190433211	Not human-accelerated in any cell type	Not chimpanzee-accelerated in any cell type
COL12A1	-0.175676214	-0.176669624	-0.171954504	-0.170815081	-0.168421417	-0.176901173	-0.178857947	-0.177211685	-0.168168983	-0.172486206	-0.175770479	-0.175658887	-0.173415949	-0.178140138	-0.178500546	-0.172352995	-0.170441918	-0.191957557	-0.169555396	-0.178903349	-0.174099939	-0.179351305	-0.173866015	-0.178801852	-0.174682209	-0.172552388	-0.175581934	-0.172648896	-0.170151774	-0.175218205	-0.175647387	-0.170521447	-0.173318228	-0.171683308	-0.168168983	-0.191957557	Not human-accelerated in any cell type	Not chimpanzee-accelerated in any cell type
SPTLC1	-0.174298475	-0.173211947	-0.172325763	-0.175499835	-0.171953064	-0.170926481	-0.17971726	-0.172466232	-0.168170364	-0.171887529	-0.172601206	-0.173844743	-0.173912559	-0.176772475	-0.173981484	-0.173272425	-0.173321028	-0.17655949	-0.175110041	-0.175095089	-0.17407371	-0.174901304	-0.171873786	-0.172781511	-0.174918757	-0.171288172	-0.172427602	-0.173800869	-0.171860192	-0.172485923	-0.173628194	-0.173261815	-0.172976906	-0.17369954	-0.168170364	-0.17971726	Not human-accelerated in any cell type	Not chimpanzee-accelerated in any cell type
MEIS1	-0.177307961	-0.176836472	-0.180942165	-0.177871504	-0.180046482	-0.17396339	-0.189875498	-0.178816583	-0.174223771	-0.177161726	-0.179509901	-0.177190705	-0.177719305	-0.171939477	-0.175181533	-0.17639041	-0.175275999	-0.179773904	-0.182669363	-0.176919961	-0.177817532	-0.18258611	-0.175275668	-0.168339823	-0.174901516	-0.171943482	-0.176275518	-0.171703238	-0.175625559	-0.175366021	-0.172813036	-0.176446569	-0.177678308	-0.175024532	-0.168339823	-0.189875498	Not human-accelerated in any cell type	Not chimpanzee-accelerated in any cell type
DCD	-0.182297599	-0.177356475	-0.176240214	-0.172704571	-0.170252406	-0.180959955	-0.176530457	-0.183167615	-0.176519261	-0.174904081	-0.17466944	-0.174513926	-0.181304355	-0.174301321	-0.180603087	-0.177436511	-0.176239301	-0.174578969	-0.178335467	-0.183601052	-0.178468969	-0.184047187	-0.177002491	-0.171615792	-0.177951303	-0.168508457	-0.174963503	-0.179635614	-0.171280405	-0.176842454	-0.17696424	-0.177141242	-0.17765443	-0.180567423	-0.168508457	-0.184047187	Not human-accelerated in any cell type	Not chimpanzee-accelerated in any cell type
MAP4K1	-0.174159402	-0.174822503	-0.175019058	-0.184367037	-0.175741362	-0.17481047	-0.175686846	-0.172037741	-0.171954588	-0.174620562	-0.174804068	-0.172004772	-0.168941267	-0.174543264	-0.178521024	-0.172996331	-0.175404993	-0.177256771	-0.169260036	-0.17527263	-0.174681487	-0.17643431	-0.174347826	-0.172020463	-0.17414075	-0.174646136	-0.175711839	-0.17562949	-0.174647482	-0.174290677	-0.174523431	-0.175286257	-0.17478179	-0.174629449	-0.168941267	-0.184367037	Not human-accelerated in any cell type	Not chimpanzee-accelerated in any cell type
ASB1	-0.177910503	-0.200946569	-0.185469408	-0.177861509	-0.179270406	-0.174602966	-0.179429015	-0.175264166	-0.193259805	-0.178481846	-0.179611988	-0.179152726	-0.182282555	-0.178137007	-0.177691119	-0.177613119	-0.178901426	-0.178120061	-0.18090736	-0.178093367	-0.181217635	-0.177178884	-0.176980361	-0.181743903	-0.180422876	-0.176503767	-0.177497329	-0.184245547	-0.170124849	-0.177354652	-0.178015717	-0.181286981	-0.17884332	-0.178757811	-0.170124849	-0.200946569	Not human-accelerated in any cell type	Not chimpanzee-accelerated in any cell type
TMEM18	-0.192603993	-0.203839605	-0.208689314	-0.207208824	-0.174177607	-0.207392489	-0.173880734	-0.1832757	-0.202456371	-0.209619203	-0.208109875	-0.204569472	-0.19911992	-0.20846454	-0.204707029	-0.20851327	-0.209979875	-0.220031362	-0.197133714	-0.190449819	-0.195716545	-0.188608693	-0.205771648	-0.196306881	-0.206597903	-0.205447608	-0.207438987	-0.211126692	-0.205332854	-0.209076572	-0.182792796	-0.210347952	-0.170295015	-0.202529247	-0.170295015	-0.220031362	Not human-accelerated in any cell type	Not chimpanzee-accelerated in any cell type
ZNF175	-0.190114064	-0.213189443	-0.209751037	-0.199248973	-0.170502152	-0.213189324	-0.174706884	-0.1973841	-0.190764835	-0.19362275	-0.20139183	-0.202855019	-0.180678393	-0.206673254	-0.215568685	-0.20613175	-0.193863606	-0.230403694	-0.187125091	-0.199471813	-0.197071275	-0.203281407	-0.191789572	-0.198289684	-0.20079001	-0.194764724	-0.205241282	-0.198009077	-0.1982086	-0.209114457	-0.198656284	-0.191890825	-0.17161137	-0.211200814	-0.170502152	-0.230403694	Not human-accelerated in any cell type	Not chimpanzee-accelerated in any cell type
GRM1	-0.179151759	-0.180197971	-0.180107669	-0.184583568	-0.170897552	-0.187229311	-0.172664304	-0.178480585	-0.177526713	-0.183460154	-0.179973599	-0.176154497	-0.174677686	-0.186950158	-0.177802067	-0.175974167	-0.186579833	-0.181457782	-0.174289953	-0.178906448	-0.179542815	-0.1826433	-0.182775116	-0.177401333	-0.175962578	-0.182151726	-0.186106921	-0.180259528	-0.185375655	-0.180228323	-0.179019261	-0.188020129	-0.173377644	-0.181270203	-0.170897552	-0.188020129	Not human-accelerated in any cell type	Not chimpanzee-accelerated in any cell type
PKN2	-0.182279804	-0.182064045	-0.17476844	-0.181624173	-0.171301324	-0.175067209	-0.182755457	-0.185279315	-0.172011877	-0.184592276	-0.17480357	-0.174469386	-0.176004422	-0.17450565	-0.184779729	-0.180322456	-0.18454672	-0.187344879	-0.182275221	-0.184719946	-0.177198531	-0.180675589	-0.183512499	-0.176560008	-0.182142134	-0.1724201	-0.183404773	-0.172821228	-0.174809133	-0.176466127	-0.180792245	-0.175290368	-0.182383145	-0.184629831	-0.171301324	-0.187344879	Not human-accelerated in any cell type	Not chimpanzee-accelerated in any cell type
PPP1R13B	-0.174977674	-0.174369516	-0.17567529	-0.171534587	-0.176273968	-0.174371022	-0.181256653	-0.177437285	-0.172077488	-0.172970921	-0.175666292	-0.174496523	-0.176539027	-0.175274724	-0.175011929	-0.174972408	-0.176113647	-0.178249356	-0.175763183	-0.175367837	-0.175444503	-0.181662861	-0.174527306	-0.172176137	-0.176798957	-0.175530151	-0.173690979	-0.175272627	-0.17408988	-0.176039118	-0.174586022	-0.176420889	-0.174277798	-0.172909582	-0.171534587	-0.181662861	Not human-accelerated in any cell type	Not chimpanzee-accelerated in any cell type
C4orf45	-0.180420526	-0.184578169	-0.172895581	-0.174815756	-0.178191444	-0.178057376	-0.192660337	-0.174980856	-0.176655769	-0.17838907	-0.176479337	-0.177507361	-0.17916322	-0.176490829	-0.177695693	-0.17724676	-0.175770488	-0.181594412	-0.178803322	-0.17751916	-0.176101183	-0.175458395	-0.176827025	-0.172828228	-0.177040122	-0.176322675	-0.176571435	-0.177375897	-0.175353938	-0.178737233	-0.179594533	-0.176780952	-0.177884875	-0.176352353	-0.172828228	-0.192660337	Not human-accelerated in any cell type	Not chimpanzee-accelerated in any cell type
VANGL1	-0.191668914	-0.18565659	-0.193672677	-0.185270332	-0.177656056	-0.190707164	-0.188997742	-0.189771271	-0.192123349	-0.193196553	-0.19002721	-0.192714171	-0.193123253	-0.193172869	-0.187217309	-0.197721846	-0.193406097	-0.201416632	-0.193815017	-0.190949907	-0.190115718	-0.192727821	-0.191038859	-0.181743251	-0.189768103	-0.186137945	-0.193356931	-0.193215461	-0.191998361	-0.19288148	-0.1730004	-0.197106442	-0.177347861	-0.186556603	-0.1730004	-0.201416632	Not human-accelerated in any cell type	Not chimpanzee-accelerated in any cell type
MYEOV	-0.178669405	-0.177365547	-0.178686474	-0.181544587	-0.183442287	-0.177673968	-0.178343108	-0.180692667	-0.175116478	-0.176167993	-0.18295389	-0.176308026	-0.178502761	-0.176250293	-0.180034102	-0.175769057	-0.179227037	-0.184575348	-0.178368031	-0.176486184	-0.177400783	-0.180291701	-0.181149303	-0.178270384	-0.174866143	-0.177028887	-0.176958852	-0.177513753	-0.176251116	-0.175850406	-0.179497029	-0.176381108	-0.178534599	-0.173228355	-0.173228355	-0.184575348	Not human-accelerated in any cell type	Not chimpanzee-accelerated in any cell type
ABCC12	-0.193101155	-0.178258536	-0.180222093	-0.183378642	-0.176930429	-0.181226317	-0.188374009	-0.180463336	-0.181165896	-0.182035606	-0.173993116	-0.179065024	-0.179716463	-0.180998676	-0.179149781	-0.182889005	-0.182261761	-0.180451727	-0.18033466	-0.181631549	-0.183427739	-0.183129356	-0.182104537	-0.178661698	-0.177192327	-0.182460713	-0.182443158	-0.1806939	-0.18089269	-0.181508544	-0.18290458	-0.18008513	-0.185662792	-0.182298151	-0.173993116	-0.193101155	Not human-accelerated in any cell type	Not chimpanzee-accelerated in any cell type
COMP	-0.178958146	-0.175953573	-0.183952937	-0.173995048	-0.177903642	-0.177716121	-0.18285264	-0.188016199	-0.180028397	-0.180840482	-0.177597411	-0.178903718	-0.180424639	-0.175515278	-0.177043737	-0.183318307	-0.178714662	-0.186162375	-0.183585534	-0.181131403	-0.178797329	-0.179477123	-0.180386442	-0.176352385	-0.177342429	-0.177103921	-0.178017877	-0.180541941	-0.176894644	-0.179370975	-0.176458659	-0.178290252	-0.178226597	-0.178996699	-0.173995048	-0.188016199	Not human-accelerated in any cell type	Not chimpanzee-accelerated in any cell type
SYTL3	-0.199589261	-0.24632309	-0.182498923	-0.22451892	-0.221327742	-0.207577681	-0.212924449	-0.22838497	-0.212494946	-0.197512104	-0.191039227	-0.206933942	-0.227696333	-0.216927705	-0.209813634	-0.210754657	-0.204718787	-0.213678769	-0.17412507	-0.191265849	-0.229217299	-0.206596197	-0.236863305	-0.22883504	-0.228230842	-0.251509456	-0.21121568	-0.201772981	-0.202068621	-0.217465342	-0.213090541	-0.199027203	-0.277205227	-0.243394575	-0.17412507	-0.277205227	Not human-accelerated in any cell type	Not chimpanzee-accelerated in any cell type
ZIC1	-0.211112681	-0.242697684	-0.21736299	-0.226519486	-0.174306814	-0.226395279	-0.283136827	-0.228212678	-0.263442003	-0.188512076	-0.180258762	-0.218128862	-0.205371825	-0.240473008	-0.189763701	-0.190572268	-0.206018068	-0.238019458	-0.199783907	-0.196981291	-0.226123113	-0.188269602	-0.236193703	-0.241042785	-0.191678224	-0.236155262	-0.230765718	-0.241501512	-0.243037784	-0.233010822	-0.243896347	-0.205438732	-0.204650096	-0.251565662	-0.174306814	-0.283136827	Not human-accelerated in any cell type	Not chimpanzee-accelerated in any cell type
MORN1	-0.177774964	-0.177849953	-0.178142065	-0.176355732	-0.175207919	-0.176411107	-0.180566602	-0.176914951	-0.175399372	-0.17784872	-0.175536621	-0.177731062	-0.177102033	-0.175959048	-0.176076072	-0.179098296	-0.176903363	-0.2005061	-0.176495755	-0.175862018	-0.17563914	-0.17543073	-0.175565686	-0.176982841	-0.178091767	-0.175915761	-0.176533196	-0.177859025	-0.175296736	-0.178474592	-0.177042664	-0.178245223	-0.174318206	-0.175759525	-0.174318206	-0.2005061	Not human-accelerated in any cell type	Not chimpanzee-accelerated in any cell type
FBXO2	-0.180867724	-0.181315922	-0.18089381	-0.186490139	-0.18916815	-0.186901288	-0.175824694	-0.194123781	-0.177626777	-0.180895462	-0.189754352	-0.189165113	-0.182940151	-0.189654643	-0.180025738	-0.190100196	-0.183663258	-0.176512626	-0.193498227	-0.190687633	-0.197162878	-0.18910622	-0.180971436	-0.192122459	-0.186791803	-0.175494403	-0.188773606	-0.191956602	-0.175475667	-0.174816571	-0.189752438	-0.192086778	-0.189166709	-0.192676615	-0.174816571	-0.197162878	Not human-accelerated in any cell type	Not chimpanzee-accelerated in any cell type
MSI2	-0.182127841	-0.179157117	-0.180261106	-0.176352032	-0.175164651	-0.181570467	-0.180265487	-0.181244925	-0.179646927	-0.180469268	-0.18050006	-0.181425288	-0.179550036	-0.181777144	-0.176910411	-0.183008262	-0.182154293	-0.182472612	-0.207803676	-0.18114065	-0.180038402	-0.181474447	-0.182792954	-0.175979874	-0.181849466	-0.180061737	-0.179993241	-0.181958328	-0.17797265	-0.179762274	-0.177801977	-0.188159371	-0.17801322	-0.177930648	-0.175164651	-0.207803676	Not human-accelerated in any cell type	Not chimpanzee-accelerated in any cell type
ARHGAP31	-0.176033758	-0.181997476	-0.247153329	-0.179064812	-0.178869258	-0.179547212	-0.181654598	-0.177409373	-0.175678884	-0.17939034	-0.179407015	-0.178208029	-0.179100915	-0.179361906	-0.179260014	-0.180048599	-0.181644754	-0.18301654	-0.176946416	-0.17587956	-0.176633356	-0.177379936	-0.179945343	-0.181680032	-0.177959831	-0.180452058	-0.179764016	-0.179443241	-0.17621331	-0.180579124	-0.179345523	-0.1785679	-0.179470175	-0.181705972	-0.175678884	-0.247153329	Not human-accelerated in any cell type	Not chimpanzee-accelerated in any cell type
MAEA	-0.184178143	-0.176979795	-0.179344324	-0.178840406	-0.178369277	-0.179110041	-0.183409168	-0.182318769	-0.178968303	-0.17898688	-0.177584016	-0.180756203	-0.18120997	-0.182082232	-0.176463612	-0.17967804	-0.177140307	-0.188407928	-0.182108532	-0.182520375	-0.18157639	-0.185426844	-0.180614841	-0.177602999	-0.18147521	-0.176605985	-0.179529314	-0.178989141	-0.177707295	-0.178866511	-0.181287945	-0.175704688	-0.18309142	-0.176658203	-0.175704688	-0.188407928	Not human-accelerated in any cell type	Not chimpanzee-accelerated in any cell type
RHBDL3	-0.183277112	-0.176189201	-0.182879857	-0.181904721	-0.181903097	-0.181315091	-0.186756693	-0.17927223	-0.179740761	-0.181137316	-0.183187756	-0.181434855	-0.181333705	-0.182469867	-0.176366739	-0.182298021	-0.183396922	-0.185333017	-0.182230662	-0.182355237	-0.181394381	-0.181218189	-0.181452579	-0.179906093	-0.179987341	-0.181877782	-0.181370103	-0.181227926	-0.182194654	-0.178519445	-0.179723972	-0.182215339	-0.179169006	-0.17850122	-0.176189201	-0.186756693	Not human-accelerated in any cell type	Not chimpanzee-accelerated in any cell type
PLEKHA7	-0.178898631	-0.180479795	-0.180774228	-0.18125191	-0.179803849	-0.18185658	-0.177557669	-0.179506126	-0.185518285	-0.179340578	-0.178407686	-0.176349704	-0.178679345	-0.179795281	-0.178480459	-0.178549017	-0.177398883	-0.181169198	-0.17725836	-0.178193843	-0.180495564	-0.178492537	-0.178227208	-0.178653309	-0.179365937	-0.17818361	-0.178408465	-0.177488907	-0.178234797	-0.182556344	-0.179545958	-0.179256735	-0.177652408	-0.181031128	-0.176349704	-0.185518285	Not human-accelerated in any cell type	Not chimpanzee-accelerated in any cell type
PDCD4	-0.180160925	-0.177986099	-0.17847213	-0.196745375	-0.179922128	-0.177696054	-0.194243382	-0.183523121	-0.176566411	-0.177054429	-0.177985635	-0.177686808	-0.178162198	-0.176779339	-0.182792025	-0.17884549	-0.181091231	-0.181725094	-0.181273516	-0.178398301	-0.17815455	-0.181693734	-0.180212986	-0.179355977	-0.177042007	-0.179493226	-0.178417888	-0.178467131	-0.177044991	-0.180507062	-0.180879179	-0.17865511	-0.178928799	-0.178202093	-0.176566411	-0.196745375	Not human-accelerated in any cell type	Not chimpanzee-accelerated in any cell type
ANXA1	-0.180690214	-0.18343638	-0.184075446	-0.182118283	-0.195966471	-0.181177442	-0.179590508	-0.181214856	-0.187341832	-0.181281027	-0.182948161	-0.183220563	-0.179506843	-0.182267412	-0.18154747	-0.182554074	-0.179210913	-0.184452437	-0.180600271	-0.182735842	-0.181393728	-0.180900931	-0.179334163	-0.182173882	-0.18686079	-0.181242726	-0.181036535	-0.179214189	-0.181210533	-0.181224005	-0.179760622	-0.176783458	-0.182257306	-0.178538263	-0.176783458	-0.195966471	Not human-accelerated in any cell type	Not chimpanzee-accelerated in any cell type
ZCCHC24	-0.182247867	-0.181276417	-0.184490372	-0.178385218	-0.183703842	-0.179831173	-0.189339105	-0.182820312	-0.178113014	-0.179663281	-0.179635152	-0.178781247	-0.183085315	-0.180436306	-0.179239493	-0.181482392	-0.178670028	-0.180556281	-0.181130703	-0.182516359	-0.185159871	-0.182777762	-0.183404784	-0.177414155	-0.180484314	-0.180312876	-0.180819022	-0.178463213	-0.179141972	-0.181728391	-0.183347403	-0.183414942	-0.181994778	-0.179714289	-0.177414155	-0.189339105	Not human-accelerated in any cell type	Not chimpanzee-accelerated in any cell type
PPP1R3A	-0.180832956	-0.180670566	-0.17747993	-0.177736774	-0.182398839	-0.178468451	-0.181612147	-0.178688788	-0.178265953	-0.177975003	-0.180863303	-0.180229152	-0.18109125	-0.180334748	-0.178286482	-0.181668067	-0.180896991	-0.246187394	-0.178839727	-0.181370378	-0.180706967	-0.181106332	-0.181421674	-0.177688131	-0.180776332	-0.181126023	-0.179677962	-0.179422345	-0.177650102	-0.178790994	-0.180663212	-0.181886581	-0.180944669	-0.178554004	-0.17747993	-0.246187394	Not human-accelerated in any cell type	Not chimpanzee-accelerated in any cell type
ATP8B1	-0.228563201	-0.239195911	-0.217277175	-0.215087758	-0.250509069	-0.177524835	-0.248545848	-0.20973577	-0.244056565	-0.201543071	-0.210725528	-0.244282883	-0.235432028	-0.21308797	-0.227676102	-0.22552825	-0.193629841	-0.227634899	-0.232522562	-0.225881668	-0.202784582	-0.19556951	-0.209718252	-0.221178728	-0.236834342	-0.205167905	-0.213633776	-0.194145647	-0.22504713	-0.219759928	-0.233064996	-0.188438669	-0.222938354	-0.184625895	-0.177524835	-0.250509069	Not human-accelerated in any cell type	Not chimpanzee-accelerated in any cell type
CCNL1	-0.187452131	-0.182695591	-0.181667576	-0.186907212	-0.181513058	-0.188124533	-0.188602548	-0.185721305	-0.180592585	-0.191486302	-0.180189238	-0.185703	-0.186388642	-0.184053115	-0.182917677	-0.18442442	-0.18399461	-0.219934539	-0.19505165	-0.187740314	-0.183985135	-0.187476938	-0.181697564	-0.187976962	-0.178126449	-0.185153541	-0.186238337	-0.18880678	-0.187185844	-0.189799506	-0.180376746	-0.181711599	-0.186390739	-0.190917452	-0.178126449	-0.219934539	Not human-accelerated in any cell type	Not chimpanzee-accelerated in any cell type
SMURF1	-0.187204968	-0.182104416	-0.184356799	-0.182531279	-0.179426156	-0.185267354	-0.189783106	-0.183303751	-0.179074569	-0.186814444	-0.183372052	-0.183706595	-0.185267205	-0.184665902	-0.182702404	-0.186302217	-0.186534424	-0.188512643	-0.18591333	-0.18438958	-0.185200882	-0.185921803	-0.184719207	-0.181189506	-0.180658297	-0.183356776	-0.184804435	-0.183035496	-0.183817744	-0.18495565	-0.183652958	-0.185663768	-0.185838794	-0.183190414	-0.179074569	-0.189783106	Not human-accelerated in any cell type	Not chimpanzee-accelerated in any cell type
UBE2V1	-0.184642806	-0.198387191	-0.181861257	-0.182841124	-0.181448252	-0.181918255	-0.26445824	-0.184140879	-0.183303252	-0.182857782	-0.184133702	-0.185254912	-0.184844533	-0.182928207	-0.183434979	-0.18532726	-0.18387919	-0.1848146	-0.18587463	-0.185087056	-0.185443888	-0.186092966	-0.182247294	-0.183267929	-0.186350174	-0.182510763	-0.183229443	-0.183945151	-0.181401217	-0.184027899	-0.17916599	-0.188662482	-0.188272002	-0.182595884	-0.17916599	-0.26445824	Not human-accelerated in any cell type	Not chimpanzee-accelerated in any cell type
ACSF3	-0.18874424	-0.186246045	-0.18396436	-0.186901144	-0.188878903	-0.183197676	-0.188459709	-0.199047805	-0.187127891	-0.185543754	-0.185758687	-0.187858415	-0.188592448	-0.184353188	-0.189370617	-0.19233029	-0.186904749	-0.195993188	-0.195752707	-0.18758944	-0.188372066	-0.188222368	-0.184499248	-0.18808639	-0.188774341	-0.185491912	-0.184679407	-0.188143619	-0.179261117	-0.19092967	-0.185820172	-0.187254287	-0.186623456	-0.185036201	-0.179261117	-0.199047805	Not human-accelerated in any cell type	Not chimpanzee-accelerated in any cell type
MAP1B	-0.184226879	-0.181643273	-0.182982517	-0.194314114	-0.180782019	-0.184471654	-0.191648013	-0.183209937	-0.182623431	-0.183566906	-0.186126067	-0.182641315	-0.185681435	-0.18291658	-0.185114698	-0.184315403	-0.182117837	-0.187008685	-0.183329285	-0.183928598	-0.184147644	-0.184711847	-0.186334673	-0.179549597	-0.184225949	-0.183368098	-0.185395338	-0.183257464	-0.18200611	-0.186415709	-0.184191942	-0.1844915	-0.182849811	-0.181644099	-0.179549597	-0.194314114	Not human-accelerated in any cell type	Not chimpanzee-accelerated in any cell type
TENM2	-0.198084248	-0.186854061	-0.187255748	-0.181071049	-0.188992299	-0.189197556	-0.195959804	-0.191640148	-0.184117731	-0.181630782	-0.192482975	-0.182583252	-0.188330164	-0.190719028	-0.185404897	-0.195654551	-0.184481035	-0.197782389	-0.194643895	-0.186867217	-0.185502289	-0.192184788	-0.183426262	-0.183020389	-0.180076695	-0.192383877	-0.193919186	-0.182482118	-0.18073032	-0.193121565	-0.191219197	-0.191316523	-0.181948704	-0.189881139	-0.180076695	-0.198084248	Not human-accelerated in any cell type	Not chimpanzee-accelerated in any cell type
ANGPT2	-0.204425087	-0.193754905	-0.19036244	-0.191118959	-0.197748392	-0.207991491	-0.222104722	-0.209559583	-0.202563565	-0.187806138	-0.205383753	-0.18047462	-0.189520661	-0.200677681	-0.206315286	-0.204475688	-0.188955514	-0.203243032	-0.187076327	-0.186434199	-0.199825287	-0.199415356	-0.213898495	-0.191176318	-0.204124045	-0.205859167	-0.204877492	-0.187119923	-0.200913592	-0.200556981	-0.188394123	-0.217121321	-0.200986537	-0.198759415	-0.18047462	-0.222104722	Not human-accelerated in any cell type	Not chimpanzee-accelerated in any cell type
TRA2B	-0.189639907	-0.182780432	-0.19949285	-0.193070936	-0.18068181	-0.188904972	-0.189327769	-0.187962171	-0.195780063	-0.190083081	-0.185379652	-0.185902205	-0.190197101	-0.186846867	-0.186660132	-0.190396446	-0.186191587	-0.197888514	-0.193118549	-0.192190588	-0.192387649	-0.19413289	-0.184858844	-0.183368684	-0.183781428	-0.184376491	-0.189947224	-0.188867152	-0.185314643	-0.185997248	-0.185400389	-0.189583299	-0.186483572	-0.181036547	-0.18068181	-0.19949285	Not human-accelerated in any cell type	Not chimpanzee-accelerated in any cell type
TANK	-0.188658561	-0.180692024	-0.183926875	-0.191746017	-0.183376844	-0.189891726	-0.191849496	-0.189417991	-0.181496672	-0.188018715	-0.185200532	-0.190573288	-0.188708034	-0.187440921	-0.185845382	-0.189347854	-0.192399133	-0.186312205	-0.21195703	-0.190290957	-0.191952015	-0.186471125	-0.190039263	-0.1823216	-0.188024076	-0.186347085	-0.189359124	-0.185143162	-0.184046653	-0.190507628	-0.189462829	-0.187185919	-0.191085558	-0.188805383	-0.180692024	-0.21195703	Not human-accelerated in any cell type	Not chimpanzee-accelerated in any cell type
SPOCK2	-0.189643592	-0.190290089	-0.186754394	-0.181197009	-0.184354617	-0.186868094	-0.190473543	-0.189895942	-0.184744221	-0.18827332	-0.194944315	-0.188740919	-0.189717344	-0.189958461	-0.188020584	-0.186707077	-0.187104187	-0.188519364	-0.188743996	-0.188486997	-0.186650559	-0.187997027	-0.188762106	-0.186481899	-0.189334673	-0.186712368	-0.190405576	-0.189109507	-0.184831081	-0.187726888	-0.186558652	-0.184358667	-0.188252992	-0.184216562	-0.181197009	-0.194944315	Not human-accelerated in any cell type	Not chimpanzee-accelerated in any cell type
LIMCH1	-0.19104139	-0.187872392	-0.191482988	-0.186811573	-0.181502558	-0.192009853	-0.190342014	-0.193700226	-0.18878891	-0.190512339	-0.18796419	-0.188713453	-0.18938163	-0.188609378	-0.190548111	-0.190673592	-0.190267788	-0.188374931	-0.18712425	-0.19181781	-0.192187968	-0.193365824	-0.194015433	-0.196492746	-0.190812559	-0.190392138	-0.189910119	-0.188361034	-0.188627646	-0.18920819	-0.186155478	-0.190265804	-0.190468882	-0.18852126	-0.181502558	-0.196492746	Not human-accelerated in any cell type	Not chimpanzee-accelerated in any cell type
HMGXB4	-0.269045299	-0.299239597	-0.199672605	-0.22019059	-0.221935188	-0.192114455	-0.240380417	-0.28806296	-0.231521777	-0.260636315	-0.225951356	-0.283791735	-0.232692003	-0.209616343	-0.181650856	-0.259092419	-0.250673731	-0.199325973	-0.260498067	-0.23231706	-0.218071161	-0.262514893	-0.249950677	-0.254082803	-0.19138815	-0.247020552	-0.243449533	-0.226241537	-0.195124297	-0.185170552	-0.258537983	-0.182797352	-0.249181782	-0.201297745	-0.181650856	-0.299239597	Not human-accelerated in any cell type	Not chimpanzee-accelerated in any cell type
FHAD1	-0.187844446	-0.186175636	-0.191637032	-0.18368741	-0.185359378	-0.187030107	-0.20437062	-0.188004509	-0.18674187	-0.185700726	-0.182456508	-0.188314573	-0.188641268	-0.182385299	-0.188215557	-0.187908189	-0.186975293	-0.187445866	-0.184674714	-0.188065304	-0.186680508	-0.188859437	-0.187379681	-0.189742314	-0.189162237	-0.185678453	-0.186768024	-0.183521562	-0.184422626	-0.184610884	-0.181926686	-0.187820094	-0.188051568	-0.18640135	-0.181926686	-0.20437062	Not human-accelerated in any cell type	Not chimpanzee-accelerated in any cell type
JARID2	-0.18689436	-0.187966634	-0.188328377	-0.183641295	-0.182560675	-0.188491973	-0.187393154	-0.181984242	-0.182676763	-0.187163565	-0.184053583	-0.186215773	-0.189992258	-0.183991648	-0.194056473	-0.190024891	-0.186455408	-0.189684608	-0.19432204	-0.184756986	-0.189311066	-0.187852132	-0.186808072	-0.187335503	-0.185513721	-0.183839518	-0.182692637	-0.187074191	-0.184552285	-0.184621597	-0.184979072	-0.184008402	-0.192238044	-0.189879249	-0.181984242	-0.19432204	Not human-accelerated in any cell type	Not chimpanzee-accelerated in any cell type
LGALS8	-0.190803495	-0.182135579	-0.191746627	-0.188104111	-0.183839943	-0.184111001	-0.186301918	-0.191163601	-0.186603958	-0.18463251	-0.184658187	-0.18905146	-0.189228086	-0.184485842	-0.187701281	-0.332249725	-0.183434634	-0.191780223	-0.193792126	-0.192706924	-0.19231964	-0.192168486	-0.183167453	-0.186540388	-0.195038766	-0.18564889	-0.183245885	-0.188781896	-0.182168154	-0.185331804	-0.183359304	-0.187869167	-0.188112518	-0.187899325	-0.182135579	-0.332249725	Not human-accelerated in any cell type	Not chimpanzee-accelerated in any cell type
AMOTL2	-0.206920431	-0.185656271	-0.20280277	-0.196731117	-0.188300836	-0.215291927	-0.204582939	-0.212789735	-0.192693066	-0.198310765	-0.216767789	-0.200096086	-0.204177357	-0.209410128	-0.199832336	-0.205128632	-0.210925057	-0.222549351	-0.280900417	-0.201593919	-0.195220761	-0.21598855	-0.206667389	-0.182294289	-0.193756127	-0.199804796	-0.20631367	-0.200005717	-0.209010215	-0.206695597	-0.200780079	-0.206033208	-0.218943669	-0.213514146	-0.182294289	-0.280900417	Not human-accelerated in any cell type	Not chimpanzee-accelerated in any cell type
ABCA3	-0.187281977	-0.187978512	-0.188004183	-0.183027195	-0.185059303	-0.188240038	-0.192168563	-0.187132132	-0.182397248	-0.186557096	-0.18767621	-0.186973441	-0.186311387	-0.183909814	-0.187415305	-0.188938372	-0.185762124	-0.217153057	-0.189259976	-0.187410654	-0.188467633	-0.187492879	-0.186303357	-0.185475791	-0.186111356	-0.185763209	-0.186833988	-0.186854502	-0.184955703	-0.186081445	-0.185555455	-0.186749875	-0.186882736	-0.186402621	-0.182397248	-0.217153057	Not human-accelerated in any cell type	Not chimpanzee-accelerated in any cell type
MYO3A	-0.199758987	-0.221551361	-0.196744593	-0.189715612	-0.220777921	-0.202516251	-0.195910113	-0.194874044	-0.206048192	-0.191220934	-0.193045189	-0.203436935	-0.203091867	-0.193446483	-0.182688743	-0.20091417	-0.191610677	-0.189612311	-0.200216696	-0.19468489	-0.20559738	-0.193093374	-0.20180944	-0.208562865	-0.220604217	-0.201428958	-0.202544324	-0.198685941	-0.187321452	-0.205397963	-0.185575118	-0.185033043	-0.195292544	-0.193960224	-0.182688743	-0.221551361	Not human-accelerated in any cell type	Not chimpanzee-accelerated in any cell type
CPQ	-0.192824794	-0.202382097	-0.189838069	-0.187135173	-0.19667051	-0.187483001	-0.220592042	-0.198542289	-0.193703938	-0.185957743	-0.186760204	-0.18727482	-0.190295293	-0.186451237	-0.188288102	-0.19118278	-0.187074237	-0.196106341	-0.18352062	-0.191755546	-0.192005626	-0.194866605	-0.193589382	-0.188414268	-0.190728952	-0.191020151	-0.188626624	-0.185747997	-0.188106644	-0.190732286	-0.194827594	-0.183026851	-0.194669212	-0.185862343	-0.183026851	-0.220592042	Not human-accelerated in any cell type	Not chimpanzee-accelerated in any cell type
GABRD	-0.18581243	-0.185957959	-0.185687687	-0.184086377	-0.185032349	-0.184949402	-0.188174758	-0.183760629	-0.183700394	-0.187059152	-0.183344537	-0.187152789	-0.186377256	-0.184500082	-0.185967097	-0.187504037	-0.186160971	-0.190036745	-0.19025619	-0.185904212	-0.186668552	-0.186572647	-0.185675103	-0.184713499	-0.185383087	-0.183923543	-0.184544031	-0.187196828	-0.183675928	-0.186123555	-0.184712162	-0.183983118	-0.183303976	-0.185077046	-0.183303976	-0.19025619	Not human-accelerated in any cell type	Not chimpanzee-accelerated in any cell type
JAKMIP2	-0.192528947	-0.183424798	-0.187647119	-0.189185812	-0.185904336	-0.190113193	-0.186332762	-0.189271223	-0.183486717	-0.188486558	-0.189063262	-0.188076601	-0.186277446	-0.187583709	-0.204324439	-0.189173982	-0.194450478	-0.194662061	-0.186833053	-0.190768246	-0.192061097	-0.189106451	-0.189960794	-0.186461306	-0.189330099	-0.189004218	-0.190188294	-0.188943882	-0.185886352	-0.190233552	-0.184726063	-0.193048312	-0.184810337	-0.19151503	-0.183424798	-0.204324439	Not human-accelerated in any cell type	Not chimpanzee-accelerated in any cell type
DTD1	-0.196921664	-0.213081256	-0.186511493	-0.188112327	-0.193941578	-0.193092334	-0.202486024	-0.204304404	-0.189259384	-0.19175842	-0.188687204	-0.187808886	-0.189706976	-0.192686015	-0.186261249	-0.189070635	-0.191361566	-0.197625317	-0.183635159	-0.191984751	-0.191737336	-0.194668974	-0.196399607	-0.190640508	-0.185688823	-0.19517184	-0.194781627	-0.189323792	-0.194420141	-0.185393347	-0.194631111	-0.187502962	-0.196483179	-0.191815877	-0.183635159	-0.213081256	Not human-accelerated in any cell type	Not chimpanzee-accelerated in any cell type
SLC19A1	-0.19300157	-0.194849706	-0.206975483	-0.189984211	-0.193617835	-0.197879924	-0.19540004	-0.200383111	-0.183720447	-0.194189958	-0.193679436	-0.197297467	-0.205708417	-0.196971245	-0.207058764	-0.198028966	-0.193368012	-0.189564632	-0.201363719	-0.202138203	-0.195780596	-0.202653513	-0.201488008	-0.193006	-0.198081465	-0.193515469	-0.193887358	-0.207008508	-0.187794551	-0.198533286	-0.200171195	-0.200516137	-0.196842403	-0.198148546	-0.183720447	-0.207058764	Not human-accelerated in any cell type	Not chimpanzee-accelerated in any cell type
SCML1	-0.188892743	-0.185388809	-0.18679256	-0.184558132	-0.186489026	-0.186053496	-0.186987412	-0.188063139	-0.185158912	-0.186004424	-0.187717322	-0.186150245	-0.18736071	-0.187367488	-0.18781302	-0.187928847	-0.185422828	-0.190696547	-0.187504913	-0.188198659	-0.187958132	-0.186263845	-0.188219169	-0.185501182	-0.183906562	-0.184735025	-0.186115817	-0.189759222	-0.186556565	-0.18597395	-0.186852368	-0.183894854	-0.185497871	-0.18615944	-0.183894854	-0.190696547	Not human-accelerated in any cell type	Not chimpanzee-accelerated in any cell type
ADAMTS7	-0.189956186	-0.217949726	-0.192279909	-0.191234886	-0.185165805	-0.193758487	-0.197746564	-0.193148554	-0.193489677	-0.193333512	-0.195973642	-0.194055566	-0.190487478	-0.192410674	-0.191925575	-0.195780453	-0.196023561	-0.207958457	-0.190325545	-0.184159876	-0.197385746	-0.189392863	-0.18968969	-0.187013814	-0.188135463	-0.187430944	-0.186741834	-0.189455765	-0.192205726	-0.194829542	-0.189882846	-0.19028061	-0.184246876	-0.190634433	-0.184159876	-0.217949726	Not human-accelerated in any cell type	Not chimpanzee-accelerated in any cell type
RADIL	-0.201852526	-0.215875779	-0.193478502	-0.223531607	-0.204193067	-0.184226675	-0.215428426	-0.261297013	-0.209512076	-0.217137894	-0.196270511	-0.210852609	-0.198751362	-0.220918651	-0.203835259	-0.20366235	-0.188693455	-0.193687619	-0.189347714	-0.188540363	-0.218718772	-0.212841434	-0.213414066	-0.211435932	-0.209223673	-0.207847651	-0.196196608	-0.215994183	-0.194233235	-0.201809381	-0.208078605	-0.191171294	-0.205766483	-0.221517495	-0.184226675	-0.261297013	Not human-accelerated in any cell type	Not chimpanzee-accelerated in any cell type
STK17A	-0.187506156	-0.187684841	-0.188337519	-0.184400139	-0.187269858	-0.189175413	-0.188104325	-0.188057883	-0.188447004	-0.188751715	-0.19006048	-0.189302978	-0.187204677	-0.186901237	-0.198835903	-0.187981321	-0.189504171	-0.200435579	-0.187199226	-0.188286468	-0.188481799	-0.189936373	-0.190900927	-0.192525748	-0.192039925	-0.184349974	-0.1873497	-0.188092758	-0.185271262	-0.18897302	-0.188064021	-0.190561717	-0.191943745	-0.185748414	-0.184349974	-0.200435579	Not human-accelerated in any cell type	Not chimpanzee-accelerated in any cell type
PIK3CD	-0.191438413	-0.191010385	-0.188542029	-0.194886445	-0.188600807	-0.188633776	-0.198992898	-0.190450364	-0.189575298	-0.1903338	-0.190586875	-0.190317136	-0.191119334	-0.192189776	-0.191621337	-0.197723303	-0.191205635	-0.195117325	-0.191516516	-0.18991344	-0.190684461	-0.190501694	-0.189735441	-0.190230492	-0.190130213	-0.190238064	-0.19004709	-0.18875462	-0.185441409	-0.190273586	-0.192121137	-0.189981798	-0.191301634	-0.188964649	-0.185441409	-0.198992898	Not human-accelerated in any cell type	Not chimpanzee-accelerated in any cell type
CLMP	-0.208411182	-0.200233824	-0.2142342	-0.195979524	-0.215548276	-0.187143471	-0.220701518	-0.216391765	-0.213127057	-0.199464373	-0.205762775	-0.210458059	-0.215602515	-0.195590591	-0.213008619	-0.211301142	-0.200634935	-0.230188287	-0.219433458	-0.214654406	-0.215480819	-0.210220898	-0.207980072	-0.214640314	-0.210340782	-0.200467838	-0.19795178	-0.207995607	-0.185928876	-0.203926054	-0.199914478	-0.197998831	-0.21271177	-0.19321084	-0.185928876	-0.230188287	Not human-accelerated in any cell type	Not chimpanzee-accelerated in any cell type
ANKRD34C	-0.188553572	-0.186667916	-0.187717547	-0.212798787	-0.187143875	-0.188468997	-0.188505846	-0.191425799	-0.187505341	-0.188778104	-0.191561392	-0.190593201	-0.187518612	-0.188046068	-0.190528394	-0.189998456	-0.189343306	-0.191654701	-0.18847075	-0.188109942	-0.188430564	-0.187485039	-0.189787173	-0.186626435	-0.189849405	-0.191553533	-0.189657391	-0.189150768	-0.185946465	-0.189597771	-0.187193767	-0.190919127	-0.190285308	-0.190557356	-0.185946465	-0.212798787	Not human-accelerated in any cell type	Not chimpanzee-accelerated in any cell type
IFNGR1	-0.210331425	-0.215991516	-0.221341855	-0.215693943	-0.204254185	-0.225129864	-0.241971184	-0.23300873	-0.186054846	-0.208729292	-0.214701356	-0.198199691	-0.221752711	-0.237286454	-0.222031563	-0.213262667	-0.195220568	-0.226430498	-0.274791745	-0.219026198	-0.207461355	-0.222668627	-0.201995171	-0.226696027	-0.203534685	-0.224200424	-0.203424784	-0.200279102	-0.198153417	-0.220479547	-0.207477257	-0.228771211	-0.189868209	-0.224847081	-0.186054846	-0.274791745	Not human-accelerated in any cell type	Not chimpanzee-accelerated in any cell type
PAX3	-0.19413985	-0.186985816	-0.192392648	-0.189754936	-0.193206923	-0.19428415	-0.198662114	-0.192847608	-0.191771942	-0.191446172	-0.192853624	-0.192064628	-0.193734599	-0.192031668	-0.193297751	-0.19298809	-0.190757215	-0.199270559	-0.19629616	-0.191385015	-0.192512771	-0.199185115	-0.196095214	-0.194489409	-0.203817148	-0.191383174	-0.193037144	-0.193300457	-0.190033735	-0.192922708	-0.191078154	-0.19336442	-0.194063249	-0.19234923	-0.186985816	-0.203817148	Not human-accelerated in any cell type	Not chimpanzee-accelerated in any cell type
PPM1A	-0.191585356	-0.187157177	-0.193703494	-0.189640874	-0.190246616	-0.190545172	-0.193463004	-0.190906679	-0.189079871	-0.189150278	-0.190327844	-0.189732213	-0.192104286	-0.188126803	-0.190214231	-0.200161881	-0.189602177	-0.190762579	-0.193331395	-0.191002108	-0.194468434	-0.194596321	-0.192908378	-0.189587533	-0.187473425	-0.190982731	-0.191244647	-0.190395621	-0.188457915	-0.192428356	-0.190244954	-0.19094533	-0.192567416	-0.190390309	-0.187157177	-0.200161881	Not human-accelerated in any cell type	Not chimpanzee-accelerated in any cell type
WDR45B	-0.196360357	-0.191096454	-0.189573201	-0.191925531	-0.189014244	-0.191986808	-0.197297223	-0.19276972	-0.191736604	-0.192312395	-0.191182857	-0.193453808	-0.194240091	-0.191764247	-0.193477639	-0.190975461	-0.192292241	-0.195194217	-0.198646119	-0.191858221	-0.191789569	-0.196227138	-0.19168997	-0.187326549	-0.189906561	-0.193128207	-0.193323574	-0.194063593	-0.190441329	-0.18961116	-0.198303116	-0.193208818	-0.192825408	-0.188120724	-0.187326549	-0.198646119	Not human-accelerated in any cell type	Not chimpanzee-accelerated in any cell type
CENPF	-0.195523306	-0.18847635	-0.195430047	-0.188389565	-0.192664393	-0.196055777	-0.196583745	-0.195799344	-0.190778042	-0.194637016	-0.194458375	-0.194650681	-0.196944114	-0.192650358	-0.193844473	-0.195433501	-0.192646431	-0.204745177	-0.199604458	-0.194401686	-0.193564579	-0.198317625	-0.196707956	-0.192366729	-0.193382549	-0.195386844	-0.197103226	-0.193487886	-0.197243408	-0.194003625	-0.187643388	-0.196535561	-0.195303325	-0.198723959	-0.187643388	-0.204745177	Not human-accelerated in any cell type	Not chimpanzee-accelerated in any cell type
BAG3	-0.194464056	-0.195024331	-0.192812421	-0.19498362	-0.190142918	-0.194431779	-0.198556624	-0.19763757	-0.193725021	-0.193017569	-0.192284998	-0.194644097	-0.195110319	-0.193294851	-0.192848207	-0.196045435	-0.195219085	-0.20103656	-0.204446506	-0.19620053	-0.196086925	-0.197379314	-0.193421003	-0.193932458	-0.190638124	-0.191758481	-0.192799309	-0.193208439	-0.187981362	-0.194806452	-0.192694977	-0.195106119	-0.192902172	-0.19261386	-0.187981362	-0.204446506	Not human-accelerated in any cell type	Not chimpanzee-accelerated in any cell type
FBN1	-0.194287927	-0.194222443	-0.189900476	-0.190431997	-0.189803974	-0.194307616	-0.197973145	-0.191806515	-0.192452581	-0.194813399	-0.194183511	-0.194589037	-0.19430088	-0.1933643	-0.189156342	-0.193762984	-0.193199129	-0.210773716	-0.19273347	-0.193264689	-0.195146473	-0.194507279	-0.191379458	-0.206093594	-0.190691546	-0.190668122	-0.195004186	-0.196641633	-0.193818605	-0.19408289	-0.191054778	-0.192557024	-0.195357708	-0.188274152	-0.188274152	-0.210773716	Not human-accelerated in any cell type	Not chimpanzee-accelerated in any cell type
CARHSP1	-0.213250531	-0.233274114	-0.217691386	-0.20633645	-0.230149158	-0.224443834	-0.221106789	-0.223965	-0.203599463	-0.210976274	-0.213103675	-0.201665789	-0.210895874	-0.210661301	-0.218840524	-0.206555922	-0.213729643	-0.206063901	-0.188445683	-0.222621687	-0.227360996	-0.239419924	-0.226585227	-0.225182436	-0.216162341	-0.220964924	-0.219310386	-0.207446039	-0.214289583	-0.223167886	-0.23291021	-0.221815952	-0.232777879	-0.229202621	-0.188445683	-0.239419924	Not human-accelerated in any cell type	Not chimpanzee-accelerated in any cell type
MTX2	-0.204195679	-0.194195689	-0.202186011	-0.191848641	-0.194132407	-0.192267067	-0.206013786	-0.198475448	-0.190711398	-0.1942074	-0.192494074	-0.195804839	-0.201031224	-0.18857216	-0.197148052	-0.197611102	-0.191459041	-0.199543142	-0.198268722	-0.201973713	-0.201028824	-0.199321741	-0.192464631	-0.19269842	-0.205342938	-0.190518764	-0.192624636	-0.195378922	-0.191840552	-0.193937962	-0.197290758	-0.196740469	-0.196702735	-0.195163745	-0.18857216	-0.206013786	Not human-accelerated in any cell type	Not chimpanzee-accelerated in any cell type
RFX6	-0.194508623	-0.20183629	-0.195611699	-0.190513769	-0.190215598	-0.194255798	-0.195179258	-0.20310466	-0.188646719	-0.194894877	-0.195540224	-0.198091451	-0.198841388	-0.193480091	-0.203173391	-0.197000543	-0.197176111	-0.197059431	-0.199486613	-0.198292108	-0.19698665	-0.198885862	-0.196291301	-0.195645735	-0.208560022	-0.194086545	-0.200923232	-0.201007056	-0.191907395	-0.193773147	-0.191084176	-0.199294642	-0.195514944	-0.196713218	-0.188646719	-0.208560022	Not human-accelerated in any cell type	Not chimpanzee-accelerated in any cell type
FKBP1A	-0.221314343	-0.220252955	-0.215994674	-0.216472468	-0.206927237	-0.209868435	-0.225949844	-0.193807251	-0.1960779	-0.201647526	-0.188716663	-0.195650879	-0.215482556	-0.220146699	-0.192606669	-0.281844097	-0.208247159	-0.224055395	-0.204149739	-0.229694845	-0.219108041	-0.22626379	-0.223945967	-0.226548572	-0.196494112	-0.205687084	-0.213351748	-0.20537002	-0.201367127	-0.216017224	-0.189501908	-0.220887848	-0.200424264	-0.204980088	-0.188716663	-0.281844097	Not human-accelerated in any cell type	Not chimpanzee-accelerated in any cell type
ATP1B3	-0.193243291	-0.192118083	-0.191483187	-0.193327065	-0.193229297	-0.191833859	-0.197799008	-0.192931358	-0.189658615	-0.191633944	-0.192507037	-0.192205184	-0.19150297	-0.190317144	-0.192622321	-0.193803691	-0.192855757	-0.193532023	-0.197798089	-0.194677148	-0.195065945	-0.19180262	-0.191677437	-0.19300908	-0.192728325	-0.19272193	-0.193459165	-0.19281122	-0.190554841	-0.192565088	-0.190364563	-0.1945184	-0.192666456	-0.191477989	-0.189658615	-0.197799008	Not human-accelerated in any cell type	Not chimpanzee-accelerated in any cell type
CPNE8	-0.195119281	-0.226392739	-0.202085312	-0.191432876	-0.196799663	-0.193528027	-0.198254037	-0.200051717	-0.209019128	-0.195406809	-0.193995644	-0.192161828	-0.197064833	-0.195242034	-0.199386104	-0.195827182	-0.196305572	-0.198480279	-0.197361155	-0.198324164	-0.19554713	-0.19392067	-0.195123229	-0.198149986	-0.192405675	-0.189812267	-0.200006644	-0.194309713	-0.19502156	-0.195137913	-0.198531348	-0.197017969	-0.195348987	-0.195722298	-0.189812267	-0.226392739	Not human-accelerated in any cell type	Not chimpanzee-accelerated in any cell type
LRCOL1	-0.197948846	-0.194608354	-0.198916903	-0.196053137	-0.190591024	-0.197473955	-0.196960468	-0.197010125	-0.191798217	-0.198419214	-0.198704525	-0.198413402	-0.198117683	-0.196704571	-0.200094499	-0.19803192	-0.198195535	-0.199961423	-0.202372889	-0.198353141	-0.197918325	-0.198310277	-0.19510541	-0.199488257	-0.19864166	-0.195716337	-0.197665834	-0.199737411	-0.190003724	-0.197149283	-0.192917777	-0.196841479	-0.196397622	-0.195050479	-0.190003724	-0.202372889	Not human-accelerated in any cell type	Not chimpanzee-accelerated in any cell type
ALX4	-0.198237508	-0.193525233	-0.192824501	-0.195020768	-0.192374197	-0.193113585	-0.212072773	-0.193604053	-0.194578585	-0.195749408	-0.193888288	-0.196496862	-0.194904658	-0.195391092	-0.191333027	-0.197873229	-0.193053828	-0.198448186	-0.197692502	-0.197640453	-0.195032718	-0.196972451	-0.196709882	-0.194292962	-0.19772462	-0.190247665	-0.194468895	-0.194304015	-0.193971228	-0.192927019	-0.194385492	-0.194512265	-0.194232556	-0.192321803	-0.190247665	-0.212072773	Not human-accelerated in any cell type	Not chimpanzee-accelerated in any cell type
ERN1	-0.196477613	-0.190945534	-0.191683885	-0.193295238	-0.192373491	-0.196223699	-0.197319457	-0.20217826	-0.191565764	-0.191928447	-0.193505868	-0.194907405	-0.195028804	-0.196234649	-0.193054736	-0.194464456	-0.190810557	-0.194692267	-0.196591572	-0.194389041	-0.194208949	-0.197598692	-0.194688799	-0.196384879	-0.198499249	-0.190463687	-0.19546052	-0.193033187	-0.194803564	-0.19472223	-0.197730597	-0.192402074	-0.196351157	-0.194000379	-0.190463687	-0.20217826	Not human-accelerated in any cell type	Not chimpanzee-accelerated in any cell type
SLC7A8	-0.19355361	-0.196504263	-0.196725157	-0.193746597	-0.194285423	-0.195855358	-0.201436921	-0.193779943	-0.192136645	-0.195251245	-0.196408131	-0.195131215	-0.196296212	-0.196331775	-0.195582199	-0.195319177	-0.196801894	-0.200616024	-0.191782798	-0.193846519	-0.194907105	-0.19523537	-0.196330833	-0.197155405	-0.192887348	-0.19555591	-0.195850677	-0.197507001	-0.193008485	-0.195257214	-0.196170099	-0.196586765	-0.195945419	-0.195212772	-0.191782798	-0.201436921	Not human-accelerated in any cell type	Not chimpanzee-accelerated in any cell type
EFNB2	-0.199375005	-0.203928487	-0.209757938	-0.212841827	-0.195360178	-0.203827328	-0.216116451	-0.212294962	-0.200218825	-0.208074484	-0.215216455	-0.212406322	-0.209792375	-0.202424128	-0.203323768	-0.213679478	-0.202182127	-0.215977953	-0.214607766	-0.209101626	-0.227819148	-0.205511403	-0.197685083	-0.191846391	-0.211436125	-0.220666755	-0.215584884	-0.20811465	-0.203336601	-0.210992034	-0.194647745	-0.205134733	-0.208656904	-0.205528108	-0.191846391	-0.227819148	Not human-accelerated in any cell type	Not chimpanzee-accelerated in any cell type
WNT9A	-0.197186226	-0.193373021	-0.194339266	-0.193259565	-0.191905815	-0.193864879	-0.195948034	-0.194775489	-0.195046066	-0.195327557	-0.194223735	-0.194549253	-0.195843348	-0.193831267	-0.192495167	-0.196361505	-0.194793024	-0.198597659	-0.196252767	-0.196160776	-0.195955546	-0.197730904	-0.193925289	-0.192680961	-0.192964302	-0.194330749	-0.194446542	-0.194847399	-0.193358317	-0.196007871	-0.193581274	-0.195352913	-0.193315214	-0.192517902	-0.191905815	-0.198597659	Not human-accelerated in any cell type	Not chimpanzee-accelerated in any cell type
SPATA6	-0.198351064	-0.196935573	-0.194644756	-0.196486908	-0.196850504	-0.194729518	-0.196503975	-0.197290467	-0.19910097	-0.194297783	-0.196105768	-0.202485143	-0.199745186	-0.197080537	-0.197074332	-0.196810921	-0.198207694	-0.20187883	-0.22126428	-0.200137983	-0.201015124	-0.202773476	-0.196934517	-0.195910564	-0.191986569	-0.196292636	-0.196500073	-0.194364372	-0.194074391	-0.195332539	-0.193207102	-0.198576696	-0.1995032	-0.198559071	-0.191986569	-0.22126428	Not human-accelerated in any cell type	Not chimpanzee-accelerated in any cell type
LEP	-0.19726907	-0.192443698	-0.193855926	-0.196450846	-0.195591041	-0.192748745	-0.205717584	-0.199795209	-0.200652756	-0.192346097	-0.193833483	-0.196438671	-0.196815112	-0.192553494	-0.192055351	-0.194789501	-0.195411932	-0.197332468	-0.193616632	-0.196516591	-0.195066565	-0.195593175	-0.192103154	-0.193859323	-0.194267287	-0.1945098	-0.195734727	-0.194171723	-0.194444954	-0.196151396	-0.197768454	-0.195238095	-0.195232443	-0.195933695	-0.192055351	-0.205717584	Not human-accelerated in any cell type	Not chimpanzee-accelerated in any cell type
TMEM170B	-0.215435496	-0.201781869	-0.215976854	-0.212893144	-0.192158959	-0.214357185	-0.212080343	-0.226744891	-0.192814291	-0.21419549	-0.214249384	-0.211069003	-0.202610836	-0.206712964	-0.208659042	-0.208980045	-0.200797751	-0.227443166	-0.222221378	-0.221779303	-0.193456383	-0.209844423	-0.203212011	-0.200389062	-0.209441523	-0.220745518	-0.221985877	-0.194310366	-0.19818194	-0.219933542	-0.219210187	-0.20071858	-0.220733084	-0.219055896	-0.192158959	-0.227443166	Not human-accelerated in any cell type	Not chimpanzee-accelerated in any cell type
CD58	-0.197522604	-0.195717366	-0.196330537	-0.194379243	-0.193624236	-0.195426459	-0.232562466	-0.199126705	-0.196043535	-0.195497279	-0.196307751	-0.19787757	-0.197477799	-0.192688099	-0.198458699	-0.19928989	-0.196153024	-0.199116489	-0.199736946	-0.199835704	-0.200997174	-0.196202691	-0.195069644	-0.19406575	-0.197148546	-0.194276939	-0.196251601	-0.195639403	-0.192526995	-0.194525363	-0.193252899	-0.197076181	-0.200283905	-0.195501939	-0.192526995	-0.232562466	Not human-accelerated in any cell type	Not chimpanzee-accelerated in any cell type
TSEN15	-0.20015075	-0.199631308	-0.200464231	-0.193179734	-0.197950105	-0.19654831	-0.211548262	-0.200618054	-0.196479377	-0.19730647	-0.2005825	-0.198607477	-0.200643228	-0.197061134	-0.196514257	-0.201516638	-0.196570843	-0.202868807	-0.197344921	-0.199252407	-0.19924433	-0.200422531	-0.200210721	-0.194961116	-0.198048548	-0.199706575	-0.197714907	-0.20075924	-0.194940099	-0.197267148	-0.19544378	-0.20100633	-0.200798929	-0.196508328	-0.193179734	-0.211548262	Not human-accelerated in any cell type	Not chimpanzee-accelerated in any cell type
CPN2	-0.220859398	-0.204954411	-0.20914988	-0.20333955	-0.201508024	-0.202347108	-0.198377578	-0.194803367	-0.197257106	-0.198760182	-0.198869053	-0.198978412	-0.198298592	-0.195173774	-0.194829883	-0.197911597	-0.203096076	-0.219697279	-0.199960436	-0.202861456	-0.203281131	-0.20551419	-0.205300174	-0.193431667	-0.199907218	-0.194520345	-0.197236923	-0.198273919	-0.199659257	-0.193333028	-0.19738993	-0.195980755	-0.20081298	-0.195098123	-0.193333028	-0.220859398	Not human-accelerated in any cell type	Not chimpanzee-accelerated in any cell type
ECE1	-0.19791312	-0.196619697	-0.198191645	-0.199398508	-0.197688402	-0.196615126	-0.19652491	-0.195634389	-0.196439252	-0.197605293	-0.195503167	-0.195901182	-0.196583865	-0.199207013	-0.201109847	-0.197418528	-0.198065809	-0.203316252	-0.198891096	-0.197422493	-0.198103938	-0.195824259	-0.200358575	-0.194675937	-0.195684576	-0.198407336	-0.197642686	-0.198195993	-0.195128939	-0.198046424	-0.193922054	-0.195331842	-0.197732068	-0.195293407	-0.193922054	-0.203316252	Not human-accelerated in any cell type	Not chimpanzee-accelerated in any cell type
SALL1	-0.201764008	-0.207937328	-0.204695253	-0.207931602	-0.203603609	-0.209043717	-0.212134031	-0.202946069	-0.203771062	-0.20811143	-0.208048241	-0.202868991	-0.202115865	-0.205962156	-0.205168963	-0.204556661	-0.211497629	-0.209571641	-0.194103302	-0.201402362	-0.202601065	-0.20389844	-0.20435562	-0.203330366	-0.208066948	-0.207586589	-0.209108811	-0.204931452	-0.206792924	-0.207356739	-0.205526347	-0.207696674	-0.202136197	-0.205464824	-0.194103302	-0.212134031	Not human-accelerated in any cell type	Not chimpanzee-accelerated in any cell type
MCM5	-0.320479865	-0.341006185	-0.251336747	-0.272394062	-0.339133959	-0.287383899	-0.252082044	-0.242346374	-0.247162215	-0.340343068	-0.302676046	-0.327467345	-0.284069421	-0.344941411	-0.262176451	-0.302403164	-0.340749451	-0.269106754	-0.273219017	-0.291331518	-0.322517584	-0.194700839	-0.289471049	-0.275630189	-0.211955328	-0.264566978	-0.321206143	-0.297256842	-0.318382449	-0.335911176	-0.459656596	-0.287017693	-0.253030206	-0.218625099	-0.194700839	-0.459656596	Not human-accelerated in any cell type	Not chimpanzee-accelerated in any cell type
CA12	-0.198714923	-0.20247483	-0.205604274	-0.196327254	-0.202523365	-0.199315873	-0.214618988	-0.201221407	-0.198912873	-0.208130075	-0.200976611	-0.204586775	-0.207032371	-0.208412083	-0.203623267	-0.210374839	-0.205527744	-0.202275066	-0.206192171	-0.200944376	-0.200079917	-0.202483445	-0.199472333	-0.199159353	-0.200271462	-0.206904556	-0.201177653	-0.200394613	-0.195052142	-0.204225683	-0.200224254	-0.207157516	-0.197946624	-0.198398151	-0.195052142	-0.214618988	Not human-accelerated in any cell type	Not chimpanzee-accelerated in any cell type
GNG12	-0.202743811	-0.205787554	-0.202202447	-0.195178544	-0.202425972	-0.201647656	-0.203192255	-0.205696871	-0.202229613	-0.20289196	-0.201458196	-0.203876535	-0.202485841	-0.200895717	-0.202947496	-0.207633678	-0.199213932	-0.202982833	-0.201698483	-0.20245907	-0.1990018	-0.199799671	-0.198351144	-0.202885991	-0.20540855	-0.203238685	-0.202874342	-0.202263614	-0.200669015	-0.199572045	-0.199639666	-0.201605209	-0.211759453	-0.200213414	-0.195178544	-0.211759453	Not human-accelerated in any cell type	Not chimpanzee-accelerated in any cell type
FREM1	-0.207320633	-0.197202371	-0.20201223	-0.201584877	-0.196488815	-0.207970281	-0.213207195	-0.20116641	-0.199580325	-0.204457901	-0.201213857	-0.202771557	-0.202777028	-0.205451316	-0.19809048	-0.204787339	-0.205464056	-0.210373596	-0.20866696	-0.20710044	-0.205596252	-0.205460236	-0.202722305	-0.198103163	-0.201872721	-0.200251485	-0.203521203	-0.202447675	-0.20222098	-0.202716813	-0.200983074	-0.203163793	-0.203793942	-0.20139872	-0.196488815	-0.213207195	Not human-accelerated in any cell type	Not chimpanzee-accelerated in any cell type
PRKCQ	-0.211172248	-0.228288512	-0.221486311	-0.223609549	-0.216814226	-0.224778441	-0.216121026	-0.210968561	-0.217708381	-0.217623279	-0.220072568	-0.210344989	-0.217395987	-0.216409875	-0.201676015	-0.208669777	-0.199172882	-0.19970182	-0.196494626	-0.223433063	-0.212340448	-0.219030268	-0.215500234	-0.218116946	-0.202648635	-0.205352687	-0.213535968	-0.218118887	-0.210981292	-0.214244713	-0.221764158	-0.20729032	-0.213619024	-0.211909968	-0.196494626	-0.228288512	Not human-accelerated in any cell type	Not chimpanzee-accelerated in any cell type
SH3BGRL	-0.21591525	-0.224376924	-0.211731937	-0.211562518	-0.214634256	-0.225652895	-0.226123001	-0.221670957	-0.20649502	-0.219263638	-0.217993298	-0.201527725	-0.197401668	-0.21981235	-0.243900079	-0.224137591	-0.213983392	-0.218834189	-0.216523638	-0.210527299	-0.228104471	-0.220512264	-0.22063117	-0.228259045	-0.207371267	-0.212777937	-0.221282038	-0.219016987	-0.214281512	-0.227701228	-0.227553491	-0.22970718	-0.2197161	-0.224290908	-0.197401668	-0.243900079	Not human-accelerated in any cell type	Not chimpanzee-accelerated in any cell type
RD3	-0.202618663	-0.209045064	-0.209358465	-0.199135225	-0.198446439	-0.212631162	-0.211331301	-0.204640492	-0.204412235	-0.21109379	-0.203948289	-0.211943919	-0.209958616	-0.208062179	-0.201575338	-0.207754063	-0.210557311	-0.206882026	-0.206551013	-0.211326013	-0.211480864	-0.207297058	-0.199626113	-0.201769726	-0.203420224	-0.204159598	-0.204551667	-0.206399969	-0.204150447	-0.204518745	-0.201019391	-0.211784478	-0.199563298	-0.208229389	-0.198446439	-0.212631162	Not human-accelerated in any cell type	Not chimpanzee-accelerated in any cell type
ENPP7	-0.205198795	-0.207292116	-0.205274436	-0.203824824	-0.198497275	-0.20045752	-0.204912731	-0.205230421	-0.204002579	-0.205625797	-0.204123381	-0.201827111	-0.20428482	-0.201959941	-0.202906236	-0.209551854	-0.201660039	-0.203011892	-0.203667627	-0.202857332	-0.201949168	-0.204528496	-0.202890298	-0.200536016	-0.20186099	-0.203342788	-0.201059838	-0.203840937	-0.205122294	-0.203319944	-0.20011057	-0.200492343	-0.202848617	-0.199493095	-0.198497275	-0.209551854	Not human-accelerated in any cell type	Not chimpanzee-accelerated in any cell type
RASD2	-0.212027405	-0.210974782	-0.208699873	-0.210308404	-0.204035644	-0.201065762	-0.221900588	-0.214952619	-0.211110648	-0.215414641	-0.200678821	-0.209946835	-0.212041179	-0.207991871	-0.199803065	-0.219375424	-0.209070423	-0.206655104	-0.217536963	-0.209833844	-0.209982138	-0.211331941	-0.208622821	-0.209454439	-0.206757174	-0.200446362	-0.202510383	-0.20493892	-0.204421467	-0.199764428	-0.210132761	-0.204347123	-0.210451527	-0.199107647	-0.199107647	-0.221900588	Not human-accelerated in any cell type	Not chimpanzee-accelerated in any cell type
TCL1A	-0.218324784	-0.233540163	-0.229812691	-0.211717011	-0.229342051	-0.220282169	-0.228620926	-0.213683865	-0.210916694	-0.241856029	-0.231266779	-0.219313976	-0.23828229	-0.238162372	-0.231352225	-0.250854438	-0.218987028	-0.235094051	-0.236695649	-0.204226835	-0.201862083	-0.222665678	-0.199531183	-0.224223335	-0.239064951	-0.22511282	-0.235103119	-0.231472552	-0.199267615	-0.224627011	-0.246274999	-0.20738141	-0.228472864	-0.225179876	-0.199267615	-0.250854438	Not human-accelerated in any cell type	Not chimpanzee-accelerated in any cell type
H6PD	-0.202808332	-0.214876274	-0.211318788	-0.210870519	-0.199968757	-0.20789379	-0.204971546	-0.203387289	-0.203546405	-0.210170942	-0.209342876	-0.209726123	-0.210197246	-0.210372009	-0.210779793	-0.210832206	-0.211545942	-0.210346329	-0.208483431	-0.205768689	-0.205693181	-0.201477233	-0.20894903	-0.208887644	-0.212039472	-0.209955615	-0.207143081	-0.211716947	-0.204477868	-0.210378919	-0.204027797	-0.214055256	-0.200129369	-0.210491504	-0.199968757	-0.214876274	Not human-accelerated in any cell type	Not chimpanzee-accelerated in any cell type
SOWAHB	-0.20770199	-0.207690454	-0.209902719	-0.201524746	-0.200060629	-0.20397353	-0.208618463	-0.208851296	-0.207932849	-0.206544923	-0.207313905	-0.205372029	-0.208396689	-0.212839675	-0.205612919	-0.203018756	-0.204707985	-0.220424571	-0.20455276	-0.207162124	-0.208739853	-0.206077539	-0.202824274	-0.200429108	-0.208833135	-0.208036312	-0.204930205	-0.210927804	-0.201294195	-0.210421522	-0.207256133	-0.207825691	-0.214045287	-0.21203941	-0.200060629	-0.220424571	Not human-accelerated in any cell type	Not chimpanzee-accelerated in any cell type
ASCC3	-0.20511893	-0.207672775	-0.208922852	-0.200824928	-0.204719565	-0.205255691	-0.20580061	-0.205519572	-0.201561203	-0.20534038	-0.202741929	-0.205429233	-0.207890897	-0.20556446	-0.204205165	-0.207469142	-0.207085114	-0.209933298	-0.206142615	-0.204961878	-0.204851264	-0.205143347	-0.202376829	-0.21126501	-0.206023435	-0.204790782	-0.204520897	-0.206852352	-0.20206332	-0.208169019	-0.203087394	-0.203774757	-0.207456873	-0.202012571	-0.200824928	-0.21126501	Not human-accelerated in any cell type	Not chimpanzee-accelerated in any cell type
LLPH	-0.217143359	-0.207624487	-0.207559275	-0.208532955	-0.208575299	-0.207474105	-0.261256334	-0.2091396	-0.209278166	-0.213734212	-0.206987921	-0.216433885	-0.214643685	-0.202252127	-0.201012768	-0.213023392	-0.210993645	-0.214259983	-0.214187249	-0.212017639	-0.211934555	-0.218223114	-0.214536587	-0.213514286	-0.208869745	-0.207553351	-0.210840422	-0.209981487	-0.210765065	-0.209074987	-0.209128684	-0.212306608	-0.212103298	-0.204943077	-0.201012768	-0.261256334	Not human-accelerated in any cell type	Not chimpanzee-accelerated in any cell type
HRH4	-0.2221114	-0.21832874	-0.216915463	-0.215019682	-0.231406788	-0.205922027	-0.219972319	-0.216646605	-0.219810976	-0.221897094	-0.223655248	-0.207620366	-0.219039051	-0.21613701	-0.213416831	-0.212351586	-0.208483219	-0.213561356	-0.203371907	-0.218180619	-0.218412304	-0.208846441	-0.21719777	-0.216154155	-0.229562285	-0.217531142	-0.201095055	-0.21632418	-0.214352728	-0.220642269	-0.206287555	-0.208948583	-0.22182547	-0.201975709	-0.201095055	-0.231406788	Not human-accelerated in any cell type	Not chimpanzee-accelerated in any cell type
EPHA7	-0.227978416	-0.202829697	-0.22647987	-0.225243622	-0.218425071	-0.245688556	-0.203693214	-0.244503833	-0.225754627	-0.22741848	-0.231993751	-0.218181336	-0.239358416	-0.232292829	-0.227708918	-0.223019357	-0.229808563	-0.234858371	-0.235102766	-0.246302423	-0.248672162	-0.260321258	-0.238135267	-0.21130557	-0.224388256	-0.202263687	-0.221555107	-0.246111538	-0.201513409	-0.213399401	-0.218437117	-0.219090391	-0.209555063	-0.233476096	-0.201513409	-0.260321258	Not human-accelerated in any cell type	Not chimpanzee-accelerated in any cell type
CRYBA4	-0.2160395	-0.209703566	-0.210293155	-0.207418917	-0.206995477	-0.209833018	-0.212705303	-0.210118257	-0.211886906	-0.214935389	-0.211484989	-0.214691966	-0.212134354	-0.212955464	-0.201727781	-0.213850644	-0.214464529	-0.223325083	-0.221902029	-0.212548131	-0.211752089	-0.221708131	-0.213402757	-0.207819848	-0.210736943	-0.209305888	-0.21245323	-0.209340655	-0.209027129	-0.208254191	-0.211890425	-0.21521376	-0.203562382	-0.204708774	-0.201727781	-0.223325083	Not human-accelerated in any cell type	Not chimpanzee-accelerated in any cell type
CCDC8	-0.207340389	-0.203899386	-0.245941889	-0.206189113	-0.203473179	-0.211632982	-0.211813599	-0.209012256	-0.201774269	-0.207229358	-0.203788989	-0.205475849	-0.204909483	-0.207272464	-0.209912085	-0.20555193	-0.207922566	-0.205208006	-0.216056973	-0.206836404	-0.211263469	-0.209665072	-0.205895132	-0.204373776	-0.209020271	-0.203969645	-0.206157325	-0.208614462	-0.202441355	-0.207046162	-0.204223324	-0.211879401	-0.2064857	-0.207432316	-0.201774269	-0.245941889	Not human-accelerated in any cell type	Not chimpanzee-accelerated in any cell type
UNKL	-0.212249789	-0.204457606	-0.206093825	-0.203765396	-0.206933185	-0.208365582	-0.217075483	-0.207693209	-0.206203723	-0.208015517	-0.205660772	-0.211419919	-0.211093762	-0.206910827	-0.205133157	-0.207750295	-0.208294698	-0.209417802	-0.212477888	-0.211014931	-0.209806803	-0.21113204	-0.205238404	-0.206858386	-0.211084844	-0.205429704	-0.207133264	-0.208794477	-0.208127085	-0.207467023	-0.205480812	-0.208004082	-0.209435616	-0.201853564	-0.201853564	-0.217075483	Not human-accelerated in any cell type	Not chimpanzee-accelerated in any cell type
OPTC	-0.206553548	-0.205502327	-0.207586281	-0.21170163	-0.207266541	-0.208056547	-0.217786269	-0.207462583	-0.205530358	-0.207553808	-0.205721154	-0.207588129	-0.207105303	-0.223622912	-0.207146539	-0.208276941	-0.207540078	-0.208225792	-0.214318143	-0.208625966	-0.212812417	-0.226352953	-0.211695226	-0.204304562	-0.204890459	-0.204271904	-0.20409445	-0.209013597	-0.202796535	-0.207015193	-0.201909363	-0.207632796	-0.207282758	-0.207784727	-0.201909363	-0.226352953	Not human-accelerated in any cell type	Not chimpanzee-accelerated in any cell type
OGFRL1	-0.211056805	-0.225085794	-0.233835038	-0.217067889	-0.216248156	-0.2185756	-0.25344386	-0.227313047	-0.231295547	-0.205846167	-0.202491403	-0.223897737	-0.224348911	-0.224028601	-0.21682871	-0.210629786	-0.226638743	-0.247689736	-0.226286219	-0.229580906	-0.231270878	-0.217781209	-0.226238079	-0.233158167	-0.206220436	-0.214243722	-0.229061402	-0.213101302	-0.218674568	-0.215972318	-0.213037407	-0.207237241	-0.24201255	-0.210208705	-0.202491403	-0.25344386	Not human-accelerated in any cell type	Not chimpanzee-accelerated in any cell type
EOMES	-0.222288985	-0.214019836	-0.219739244	-0.21169291	-0.202762846	-0.217312266	-0.22872252	-0.217745152	-0.211941646	-0.225356906	-0.217890065	-0.214548934	-0.214720105	-0.215086238	-0.212915033	-0.219709237	-0.218038856	-0.224849096	-0.211724157	-0.218888569	-0.217299607	-0.218166881	-0.210297498	-0.209629764	-0.215130704	-0.210695057	-0.216526028	-0.22008933	-0.210190042	-0.217308089	-0.214873677	-0.210700661	-0.228371818	-0.219893115	-0.202762846	-0.22872252	Not human-accelerated in any cell type	Not chimpanzee-accelerated in any cell type
SSH1	-0.207707887	-0.203284431	-0.205432687	-0.202776909	-0.206538724	-0.205391536	-0.216238433	-0.205694165	-0.206582587	-0.206037907	-0.206393956	-0.206081865	-0.205590729	-0.206940999	-0.204297451	-0.20785626	-0.204718969	-0.21608325	-0.206384561	-0.207332008	-0.207244266	-0.207779234	-0.208273883	-0.206800087	-0.204268548	-0.204604369	-0.207145716	-0.203671548	-0.206158412	-0.206535929	-0.207877631	-0.207404658	-0.20651422	-0.203835636	-0.202776909	-0.216238433	Not human-accelerated in any cell type	Not chimpanzee-accelerated in any cell type
CAMK2B	-0.210538983	-0.208614509	-0.211742928	-0.208689381	-0.205005305	-0.20729551	-0.21213973	-0.210116749	-0.204933608	-0.207933837	-0.210136935	-0.21063776	-0.209850782	-0.207276612	-0.20912984	-0.208697142	-0.207867029	-0.210679319	-0.215947183	-0.21202182	-0.213599844	-0.210317872	-0.20783177	-0.208942145	-0.210425238	-0.205602367	-0.209209029	-0.210685518	-0.202795061	-0.210355784	-0.207671298	-0.210710222	-0.207123756	-0.208243225	-0.202795061	-0.215947183	Not human-accelerated in any cell type	Not chimpanzee-accelerated in any cell type
USP10	-0.21070415	-0.213581086	-0.222491375	-0.206548856	-0.214783935	-0.212609233	-0.212852907	-0.211914203	-0.212457401	-0.216900825	-0.218389287	-0.217346276	-0.221198311	-0.211131169	-0.221539878	-0.219981749	-0.21249017	-0.222541614	-0.220001718	-0.2129553	-0.212678002	-0.215708375	-0.211341507	-0.209557059	-0.21579308	-0.217852408	-0.214261491	-0.217174108	-0.21218084	-0.221004707	-0.204709752	-0.220253287	-0.206257224	-0.211728447	-0.204709752	-0.222541614	Not human-accelerated in any cell type	Not chimpanzee-accelerated in any cell type
NDUFS7	-0.210775982	-0.291470268	-0.209439426	-0.211432387	-0.209760436	-0.208972424	-0.2137665	-0.211507972	-0.208206099	-0.210140377	-0.208994463	-0.210822889	-0.210639614	-0.209395006	-0.209066013	-0.210322289	-0.211161771	-0.21125421	-0.212609846	-0.210806503	-0.210912569	-0.213214428	-0.20999497	-0.207668531	-0.208346641	-0.209800523	-0.210304087	-0.211416812	-0.205838532	-0.209787689	-0.207968487	-0.209945631	-0.211373732	-0.20935112	-0.205838532	-0.291470268	Not human-accelerated in any cell type	Not chimpanzee-accelerated in any cell type
RUNX3	-0.210525288	-0.212923669	-0.210246586	-0.211268574	-0.209148554	-0.210401615	-0.212193565	-0.212034049	-0.209891545	-0.210836658	-0.209452392	-0.208704238	-0.21150603	-0.207303055	-0.212548039	-0.210286311	-0.209288583	-0.214096103	-0.209535927	-0.213181284	-0.211242847	-0.21384832	-0.208253218	-0.207986989	-0.211201745	-0.208400947	-0.210010139	-0.208949661	-0.206908615	-0.209463571	-0.210496127	-0.209396728	-0.210600949	-0.206557899	-0.206557899	-0.214096103	Not human-accelerated in any cell type	Not chimpanzee-accelerated in any cell type
PLD6	-0.212138298	-0.208304958	-0.212822393	-0.209284523	-0.214095832	-0.21257586	-0.214181808	-0.208292203	-0.208572535	-0.211071661	-0.211410603	-0.214554524	-0.213672764	-0.209881583	-0.210581635	-0.212725451	-0.213721026	-0.214112518	-0.214022929	-0.212033039	-0.210226391	-0.209984664	-0.210315092	-0.213971531	-0.21025391	-0.214688647	-0.209730658	-0.212033505	-0.209798429	-0.210976985	-0.208924276	-0.210611011	-0.210369649	-0.207097137	-0.207097137	-0.214688647	Not human-accelerated in any cell type	Not chimpanzee-accelerated in any cell type
SSX2IP	-0.213332872	-0.223170837	-0.216072367	-0.209864309	-0.211910529	-0.214653558	-0.21173056	-0.211425687	-0.2071907	-0.212599055	-0.21369601	-0.213093688	-0.214175325	-0.211665654	-0.211024556	-0.213901638	-0.212216547	-0.213148134	-0.211782034	-0.212288669	-0.213673233	-0.212569671	-0.212474158	-0.215994172	-0.21737408	-0.210924312	-0.213788645	-0.215711193	-0.207858435	-0.212267095	-0.213257642	-0.215115721	-0.222469463	-0.213540681	-0.2071907	-0.223170837	Not human-accelerated in any cell type	Not chimpanzee-accelerated in any cell type
FGFRL1	-0.235271812	-0.249397883	-0.236611729	-0.241082123	-0.229440342	-0.24117612	-0.231362048	-0.222962927	-0.243502732	-0.241994159	-0.238525027	-0.241120666	-0.230588247	-0.243966395	-0.216415438	-0.235578389	-0.242849811	-0.24939197	-0.234388151	-0.22488383	-0.221666485	-0.225734895	-0.23972535	-0.227761218	-0.223662185	-0.239055935	-0.240957684	-0.238861899	-0.24096512	-0.233390336	-0.229381939	-0.235334811	-0.223988122	-0.207215824	-0.207215824	-0.249397883	Not human-accelerated in any cell type	Not chimpanzee-accelerated in any cell type
ITGB1	-0.228720504	-0.229209805	-0.2323085	-0.231618486	-0.211955444	-0.227914812	-0.214471196	-0.227516331	-0.207301048	-0.229925846	-0.228825504	-0.224067723	-0.227238894	-0.224234507	-0.230556834	-0.230013032	-0.23272938	-0.230021228	-0.224866117	-0.230974145	-0.231043552	-0.231556099	-0.227008926	-0.222231236	-0.241522967	-0.224172149	-0.230317084	-0.233244007	-0.219459192	-0.230966883	-0.220219618	-0.235987565	-0.216680858	-0.231504265	-0.207301048	-0.241522967	Not human-accelerated in any cell type	Not chimpanzee-accelerated in any cell type
SREBF1	-0.21184897	-0.212172132	-0.210202009	-0.21381506	-0.209665663	-0.210609908	-0.220046274	-0.211215584	-0.209291783	-0.210879973	-0.209776989	-0.212241143	-0.210424399	-0.20822953	-0.212037467	-0.2104348	-0.212609937	-0.218212967	-0.21090978	-0.212733636	-0.211682872	-0.215035717	-0.210599997	-0.210581872	-0.211033073	-0.210633608	-0.212838978	-0.210393806	-0.208262914	-0.210394202	-0.210606776	-0.213310039	-0.21050229	-0.210377091	-0.20822953	-0.220046274	Not human-accelerated in any cell type	Not chimpanzee-accelerated in any cell type
RAB31	-0.217796642	-0.221716276	-0.216927131	-0.209759985	-0.213813195	-0.215865082	-0.215926123	-0.212928281	-0.212030978	-0.217200186	-0.21220869	-0.215447653	-0.214519299	-0.213535624	-0.215404154	-0.217129012	-0.214651359	-0.218818644	-0.211214107	-0.218044527	-0.214989169	-0.215948513	-0.217245908	-0.212865383	-0.215962468	-0.211776759	-0.214110379	-0.214818525	-0.208247181	-0.214814572	-0.216799069	-0.219247635	-0.216428097	-0.212362359	-0.208247181	-0.221716276	Not human-accelerated in any cell type	Not chimpanzee-accelerated in any cell type
ARHGAP5	-0.21715923	-0.21096845	-0.217237237	-0.219125988	-0.209039852	-0.215212982	-0.218906458	-0.214783383	-0.208484094	-0.2184654	-0.217797101	-0.216480911	-0.217151827	-0.214597806	-0.21396611	-0.21759133	-0.216933965	-0.217160561	-0.215406712	-0.215571328	-0.218304222	-0.216494217	-0.214907529	-0.21204222	-0.213666704	-0.214772568	-0.216052609	-0.217173323	-0.212039437	-0.216750798	-0.213885333	-0.213925432	-0.217683038	-0.217122997	-0.208484094	-0.219125988	Not human-accelerated in any cell type	Not chimpanzee-accelerated in any cell type
TEX29	-0.220605445	-0.222857508	-0.211261614	-0.215047861	-0.216393273	-0.216958685	-0.222767702	-0.220588976	-0.210037716	-0.21428837	-0.21309152	-0.222152644	-0.220758606	-0.214332044	-0.216576075	-0.219816173	-0.217811972	-0.217766799	-0.220436833	-0.22330552	-0.237460383	-0.220191252	-0.215521093	-0.21113981	-0.217046519	-0.213704957	-0.213947414	-0.221858191	-0.209738037	-0.21495001	-0.213575669	-0.223795972	-0.23062148	-0.218169454	-0.209738037	-0.237460383	Not human-accelerated in any cell type	Not chimpanzee-accelerated in any cell type
NAB1	-0.219740964	-0.218097875	-0.217793241	-0.214630281	-0.214994009	-0.21970317	-0.231719662	-0.221822687	-0.217395357	-0.218549202	-0.217331895	-0.216903041	-0.217160487	-0.216645321	-0.223721584	-0.220723256	-0.21733564	-0.218442527	-0.218675931	-0.219507498	-0.219976051	-0.220067358	-0.218661148	-0.217939898	-0.217274993	-0.218159561	-0.219526025	-0.218373312	-0.210926601	-0.219613948	-0.220281523	-0.218609678	-0.218761019	-0.220100318	-0.210926601	-0.231719662	Not human-accelerated in any cell type	Not chimpanzee-accelerated in any cell type
DLX2	-0.219770558	-0.215531815	-0.219622361	-0.214138074	-0.215962645	-0.215041458	-0.219497951	-0.222190393	-0.221532347	-0.219866396	-0.219071084	-0.220354369	-0.219429083	-0.218009607	-0.213420888	-0.22181581	-0.217825808	-0.218057142	-0.223930287	-0.218992132	-0.217308506	-0.220007859	-0.220336207	-0.216033746	-0.222360644	-0.214742216	-0.215343365	-0.216288164	-0.21534658	-0.215674581	-0.218526456	-0.215939227	-0.215778692	-0.211337003	-0.211337003	-0.223930287	Not human-accelerated in any cell type	Not chimpanzee-accelerated in any cell type
CLMN	-0.218261771	-0.225945016	-0.218755173	-0.218261498	-0.219435082	-0.216921714	-0.22280633	-0.215937158	-0.215846937	-0.218114361	-0.216661491	-0.216611993	-0.219136549	-0.215639382	-0.219571153	-0.219922137	-0.222214897	-0.221281024	-0.222017289	-0.22360122	-0.225437123	-0.221715925	-0.219203149	-0.212454486	-0.215369071	-0.21938	-0.218918331	-0.220839272	-0.212031063	-0.218274655	-0.216076069	-0.217085251	-0.219121971	-0.217059143	-0.212031063	-0.225945016	Not human-accelerated in any cell type	Not chimpanzee-accelerated in any cell type
LMO1	-0.214878342	-0.240745401	-0.225368627	-0.22070252	-0.21797443	-0.22995284	-0.219420062	-0.219150701	-0.223905723	-0.223445892	-0.226901795	-0.220332174	-0.220202064	-0.221119642	-0.216534278	-0.218885868	-0.227982461	-0.226953758	-0.224830541	-0.21512062	-0.221587073	-0.216893302	-0.222508422	-0.212802619	-0.21733995	-0.220309133	-0.222551794	-0.223872971	-0.228651196	-0.219002121	-0.220444592	-0.22271765	-0.220440203	-0.217654056	-0.212802619	-0.240745401	Not human-accelerated in any cell type	Not chimpanzee-accelerated in any cell type
RAPGEF6	-0.223649065	-0.219293767	-0.218321036	-0.213318727	-0.218560818	-0.216925839	-0.23226285	-0.2209862	-0.217489303	-0.220170373	-0.219521286	-0.219095643	-0.220276682	-0.219599698	-0.217542985	-0.220234202	-0.219162182	-0.227061658	-0.219742905	-0.219294286	-0.217408225	-0.220434869	-0.218785074	-0.218289509	-0.225383671	-0.21781184	-0.219886205	-0.220259646	-0.216422969	-0.218624609	-0.216641151	-0.218783046	-0.21785683	-0.217989006	-0.213318727	-0.23226285	Not human-accelerated in any cell type	Not chimpanzee-accelerated in any cell type
STC1	-0.22729871	-0.217788797	-0.229715556	-0.217488019	-0.221180331	-0.221348885	-0.220813257	-0.213476659	-0.219264924	-0.222046183	-0.235746915	-0.220957879	-0.224579165	-0.221145689	-0.233709767	-0.22891151	-0.225417009	-0.228542549	-0.316670658	-0.221421174	-0.222641546	-0.218831373	-0.217444148	-0.222358878	-0.221144472	-0.220373339	-0.223772142	-0.222007377	-0.221078856	-0.223682698	-0.220224277	-0.220678493	-0.217058356	-0.222835489	-0.213476659	-0.316670658	Not human-accelerated in any cell type	Not chimpanzee-accelerated in any cell type
EZR	-0.220530817	-0.22422156	-0.222882604	-0.217041472	-0.213521844	-0.221784264	-0.232307722	-0.221536863	-0.216419181	-0.221843756	-0.2177753	-0.218829625	-0.220274492	-0.223219483	-0.220928043	-0.219766668	-0.221154626	-0.224632692	-0.214041626	-0.223223851	-0.22289497	-0.229051062	-0.220750769	-0.219131159	-0.219391054	-0.220666452	-0.225148286	-0.220203349	-0.218370631	-0.22454026	-0.218737757	-0.221632115	-0.224860619	-0.222215751	-0.213521844	-0.232307722	Not human-accelerated in any cell type	Not chimpanzee-accelerated in any cell type
NSUN2	-0.219410617	-0.214520662	-0.213534249	-0.213595488	-0.213681118	-0.218704257	-0.225828931	-0.216919381	-0.21375754	-0.218598386	-0.218877537	-0.217875766	-0.218554857	-0.215017013	-0.215093277	-0.22652352	-0.219949691	-0.217343156	-0.220024546	-0.218945841	-0.219817162	-0.220203476	-0.21791485	-0.217302482	-0.219891744	-0.219034435	-0.218753073	-0.218145498	-0.217039787	-0.217845956	-0.214103163	-0.217137428	-0.217536169	-0.216208973	-0.213534249	-0.22652352	Not human-accelerated in any cell type	Not chimpanzee-accelerated in any cell type
MRAP2	-0.225014816	-0.231137374	-0.221537684	-0.220836559	-0.219584146	-0.219395639	-0.225841465	-0.221065105	-0.224041618	-0.224234946	-0.222910574	-0.22447422	-0.223995472	-0.226566427	-0.215696845	-0.218707741	-0.226281041	-0.240586565	-0.221142197	-0.224456468	-0.222261326	-0.227880652	-0.222363934	-0.213634742	-0.216720232	-0.220057144	-0.221499897	-0.223394227	-0.222068462	-0.220166598	-0.225040438	-0.219945265	-0.224967531	-0.215297825	-0.213634742	-0.240586565	Not human-accelerated in any cell type	Not chimpanzee-accelerated in any cell type
LRCH1	-0.229117778	-0.227143093	-0.230600615	-0.221058151	-0.217484889	-0.224715523	-0.232784294	-0.229176461	-0.221163257	-0.230766369	-0.226695987	-0.225867432	-0.223296476	-0.225546185	-0.242579282	-0.227914928	-0.227568736	-0.233685649	-0.22891584	-0.230402469	-0.22851825	-0.230704336	-0.227839146	-0.228398492	-0.22168847	-0.227091	-0.225409637	-0.232303783	-0.213746085	-0.230384234	-0.219697056	-0.227581456	-0.217975075	-0.234719301	-0.213746085	-0.242579282	Not human-accelerated in any cell type	Not chimpanzee-accelerated in any cell type
CORO2B	-0.229036778	-0.22639834	-0.220746573	-0.222088957	-0.226107615	-0.226502153	-0.254924841	-0.229493726	-0.216703382	-0.219812747	-0.220372252	-0.21824231	-0.224457211	-0.223387786	-0.22674907	-0.223010787	-0.215994829	-0.21952084	-0.217332055	-0.230071928	-0.22831542	-0.229802111	-0.226158959	-0.223472631	-0.225668271	-0.22457261	-0.226808134	-0.218039847	-0.218983711	-0.221126357	-0.234008632	-0.219236417	-0.231455342	-0.226961757	-0.215994829	-0.254924841	Not human-accelerated in any cell type	Not chimpanzee-accelerated in any cell type
TPP2	-0.224854821	-0.225765056	-0.224067224	-0.222344851	-0.216085688	-0.224796335	-0.232052762	-0.230023023	-0.222068187	-0.224851902	-0.223312499	-0.223816744	-0.225175914	-0.226210514	-0.223712318	-0.222157137	-0.224516685	-0.225137691	-0.226651864	-0.225713912	-0.225646708	-0.228578098	-0.223148442	-0.221856903	-0.222353105	-0.223139461	-0.225232921	-0.226756021	-0.222399069	-0.224381514	-0.219783216	-0.22328294	-0.222322457	-0.221162444	-0.216085688	-0.232052762	Not human-accelerated in any cell type	Not chimpanzee-accelerated in any cell type
SHISA3	-0.22771801	-0.221202074	-0.224827669	-0.219552414	-0.224674679	-0.224879902	-0.228377797	-0.230549988	-0.223121471	-0.22168775	-0.222539453	-0.22341246	-0.226514474	-0.221615804	-0.218816047	-0.221261421	-0.223936195	-0.22678549	-0.224667951	-0.227166497	-0.224982829	-0.22632523	-0.229336493	-0.219497294	-0.219570236	-0.217326106	-0.223560161	-0.222271266	-0.220811839	-0.220396972	-0.223254997	-0.222674366	-0.223924828	-0.218113535	-0.217326106	-0.230549988	Not human-accelerated in any cell type	Not chimpanzee-accelerated in any cell type
TOM1L1	-0.224608903	-0.222334726	-0.221392819	-0.219568118	-0.219415769	-0.223573877	-0.233315063	-0.221775011	-0.217430609	-0.223814407	-0.222343758	-0.225609291	-0.227247786	-0.220228851	-0.219888504	-0.221735955	-0.224392597	-0.22811788	-0.223061509	-0.222310555	-0.22386752	-0.227735215	-0.221472718	-0.222260328	-0.227950937	-0.220471068	-0.220917778	-0.222284197	-0.220288037	-0.222016366	-0.222587404	-0.227434719	-0.220793136	-0.217459136	-0.217430609	-0.233315063	Not human-accelerated in any cell type	Not chimpanzee-accelerated in any cell type
KCNH5	-0.231939569	-0.246734297	-0.242197544	-0.234033916	-0.227272809	-0.241285703	-0.229390374	-0.237207233	-0.220105247	-0.240061118	-0.238514428	-0.231965099	-0.234274327	-0.23823336	-0.236340945	-0.237820212	-0.240651787	-0.236087569	-0.217456664	-0.235657058	-0.235991327	-0.235751038	-0.237305204	-0.239537083	-0.230900812	-0.243574819	-0.241737077	-0.237685658	-0.233738596	-0.239971741	-0.23856142	-0.242619739	-0.23641438	-0.24691437	-0.217456664	-0.24691437	Not human-accelerated in any cell type	Not chimpanzee-accelerated in any cell type
TIFAB	-0.223869146	-0.221181406	-0.220760098	-0.224104698	-0.222601256	-0.220896616	-0.231313672	-0.233689324	-0.223208	-0.223461234	-0.221844401	-0.2227592	-0.223757431	-0.2194116	-0.220983159	-0.22529549	-0.222955134	-0.224852227	-0.22335796	-0.221682525	-0.222550919	-0.223197944	-0.224545554	-0.225175119	-0.222654825	-0.222192754	-0.224096236	-0.223970726	-0.217914363	-0.222335215	-0.22129499	-0.221783178	-0.223192609	-0.22197357	-0.217914363	-0.233689324	Not human-accelerated in any cell type	Not chimpanzee-accelerated in any cell type
POLR3B	-0.242750601	-0.251741372	-0.258451636	-0.251389987	-0.245785949	-0.252854693	-0.238494156	-0.249069499	-0.218104045	-0.250278369	-0.244087096	-0.233205231	-0.241308161	-0.248049468	-0.26130509	-0.247434709	-0.248665986	-0.242812446	-0.22499188	-0.245872169	-0.252395984	-0.26129303	-0.249505401	-0.252000577	-0.249274359	-0.254208438	-0.253964937	-0.251840293	-0.238479318	-0.255827463	-0.2572159	-0.253805232	-0.252056468	-0.259032917	-0.218104045	-0.26130509	Not human-accelerated in any cell type	Not chimpanzee-accelerated in any cell type
ARHGAP25	-0.229690124	-0.228781772	-0.224902087	-0.227399307	-0.2289068	-0.23621258	-0.233258499	-0.218174174	-0.229777155	-0.2240638	-0.22641214	-0.228862099	-0.223620737	-0.239554521	-0.220355987	-0.231645933	-0.235603848	-0.237370427	-0.222616971	-0.228142015	-0.227869762	-0.226188585	-0.228660945	-0.231745463	-0.227051252	-0.227970521	-0.236857229	-0.225390383	-0.232284839	-0.226517371	-0.228846997	-0.228551861	-0.219237061	-0.222199549	-0.218174174	-0.239554521	Not human-accelerated in any cell type	Not chimpanzee-accelerated in any cell type
MSX1	-0.233108783	-0.229438499	-0.240414256	-0.249786107	-0.218207747	-0.236725722	-0.224443919	-0.224433083	-0.24225623	-0.238127588	-0.228788936	-0.239548141	-0.237827037	-0.233652197	-0.236536222	-0.242677018	-0.232090027	-0.233564541	-0.231980323	-0.240203076	-0.231897821	-0.245170891	-0.230627116	-0.227216315	-0.242857158	-0.233605665	-0.237429577	-0.238259618	-0.233917165	-0.23795207	-0.228988986	-0.235353257	-0.246977737	-0.238570733	-0.218207747	-0.249786107	Not human-accelerated in any cell type	Not chimpanzee-accelerated in any cell type
LEMD2	-0.222989684	-0.222148874	-0.224080499	-0.218354836	-0.220284926	-0.221305065	-0.232738279	-0.227585309	-0.222145593	-0.224812244	-0.223325306	-0.22540616	-0.223152371	-0.222483751	-0.222794429	-0.227961096	-0.223006169	-0.227368503	-0.22635429	-0.22628703	-0.225648667	-0.225637047	-0.223729005	-0.222936445	-0.226163357	-0.222392192	-0.221600955	-0.223598493	-0.218657748	-0.223965237	-0.22154713	-0.223568142	-0.225368868	-0.223821571	-0.218354836	-0.232738279	Not human-accelerated in any cell type	Not chimpanzee-accelerated in any cell type
TOM1	-0.230886966	-0.224118766	-0.225248971	-0.225527971	-0.225907497	-0.2267399	-0.219120929	-0.240867213	-0.223284552	-0.230675975	-0.239921445	-0.229907019	-0.224002341	-0.223282644	-0.225784747	-0.223616936	-0.223411036	-0.228686496	-0.230924537	-0.2270423	-0.22802189	-0.2208098	-0.223108325	-0.221279495	-0.220936161	-0.220607183	-0.220248011	-0.227070541	-0.225481461	-0.225118595	-0.221573792	-0.223759749	-0.22708927	-0.218425645	-0.218425645	-0.240867213	Not human-accelerated in any cell type	Not chimpanzee-accelerated in any cell type
TOP1MT	-0.227220541	-0.256964939	-0.223438434	-0.22389587	-0.224322737	-0.225857352	-0.223678602	-0.227848068	-0.227284584	-0.227325281	-0.223235617	-0.222292005	-0.225595312	-0.22550818	-0.219419796	-0.22165237	-0.225703106	-0.227031061	-0.222388978	-0.2287852	-0.22566469	-0.229211724	-0.224083353	-0.223662465	-0.234713247	-0.223965957	-0.226177821	-0.22410892	-0.228199	-0.225128095	-0.227636078	-0.223676862	-0.225444471	-0.221361559	-0.219419796	-0.256964939	Not human-accelerated in any cell type	Not chimpanzee-accelerated in any cell type
CHRAC1	-0.227129809	-0.2248784	-0.233178139	-0.222264455	-0.22590808	-0.220654298	-0.244328824	-0.223535934	-0.220325899	-0.225512862	-0.223157701	-0.224597177	-0.226202683	-0.222740571	-0.225315328	-0.22583112	-0.221493542	-0.230668915	-0.22855035	-0.227682567	-0.229489243	-0.227145387	-0.22446033	-0.225490089	-0.224889347	-0.224847151	-0.222469081	-0.221139904	-0.220381034	-0.222229	-0.225357978	-0.223848012	-0.224571032	-0.221929132	-0.220325899	-0.244328824	Not human-accelerated in any cell type	Not chimpanzee-accelerated in any cell type
FGF1	-0.227237725	-0.221628071	-0.22414266	-0.221632646	-0.223171627	-0.224372164	-0.225193353	-0.229277909	-0.226242266	-0.223009942	-0.236232992	-0.224367934	-0.226516499	-0.226067236	-0.222535722	-0.22695271	-0.226295821	-0.226219246	-0.229920158	-0.224025705	-0.227264265	-0.227654806	-0.220391565	-0.225786152	-0.223343878	-0.225478431	-0.226428072	-0.226604396	-0.224585914	-0.22678367	-0.222371106	-0.227785211	-0.222225248	-0.223577743	-0.220391565	-0.236232992	Not human-accelerated in any cell type	Not chimpanzee-accelerated in any cell type
ANKRD27	-0.226379797	-0.222470244	-0.22921748	-0.224045444	-0.221720494	-0.226736894	-0.230952786	-0.22724073	-0.237333628	-0.226926775	-0.22365857	-0.227029078	-0.22608685	-0.224501766	-0.22478943	-0.226101056	-0.227182025	-0.229890124	-0.227590972	-0.228645614	-0.227094732	-0.234561905	-0.226684675	-0.223483358	-0.225843522	-0.223076708	-0.226138322	-0.226309183	-0.220574192	-0.224835885	-0.222942003	-0.226902095	-0.225640246	-0.225619521	-0.220574192	-0.237333628	Not human-accelerated in any cell type	Not chimpanzee-accelerated in any cell type
TSPAN11	-0.225136232	-0.226575157	-0.229782137	-0.227538527	-0.222591731	-0.228040124	-0.22432429	-0.22911621	-0.222333983	-0.233312624	-0.225721422	-0.226251932	-0.222794892	-0.22812605	-0.22496489	-0.220651623	-0.226471716	-0.22493771	-0.221532594	-0.228061195	-0.229485362	-0.22887442	-0.229559475	-0.224815845	-0.22122031	-0.228133933	-0.22313937	-0.228921702	-0.22424239	-0.228466956	-0.228513982	-0.225141129	-0.228919185	-0.222309081	-0.220651623	-0.233312624	Not human-accelerated in any cell type	Not chimpanzee-accelerated in any cell type
MRAP	-0.228004405	-0.240142184	-0.228623349	-0.233096393	-0.233233046	-0.228269409	-0.233478661	-0.225474117	-0.227557412	-0.230618743	-0.232857067	-0.226193235	-0.232966273	-0.233062511	-0.221343078	-0.232957447	-0.231081769	-0.231456232	-0.22878807	-0.227510022	-0.225061878	-0.227026446	-0.230377832	-0.229148885	-0.233064917	-0.232380801	-0.230255871	-0.230341128	-0.228578018	-0.227176931	-0.234214875	-0.22695537	-0.225875208	-0.224756439	-0.221343078	-0.240142184	Not human-accelerated in any cell type	Not chimpanzee-accelerated in any cell type
CD2AP	-0.232758553	-0.23154779	-0.230875235	-0.224138841	-0.221571083	-0.230347163	-0.243748249	-0.229017493	-0.224723195	-0.232485383	-0.226196477	-0.22944233	-0.228954009	-0.224035395	-0.228692002	-0.235742594	-0.232638308	-0.233818751	-0.232443297	-0.232424851	-0.231341206	-0.235548637	-0.230357455	-0.229137674	-0.227742637	-0.230411129	-0.234278373	-0.230218957	-0.227226444	-0.230070959	-0.22595299	-0.231655868	-0.23149837	-0.227581177	-0.221571083	-0.243748249	Not human-accelerated in any cell type	Not chimpanzee-accelerated in any cell type
PDE4A	-0.226032772	-0.222937837	-0.225887942	-0.221645374	-0.222469271	-0.226221326	-0.228166655	-0.227718174	-0.223255818	-0.226855435	-0.225987883	-0.222654574	-0.226233939	-0.224727982	-0.226243319	-0.227198191	-0.227397132	-0.234176788	-0.222940713	-0.226819509	-0.226796922	-0.230871827	-0.226162392	-0.22557676	-0.228227508	-0.22571324	-0.225497102	-0.227278804	-0.22342583	-0.226743683	-0.226047891	-0.226722881	-0.225409796	-0.225181694	-0.221645374	-0.234176788	Not human-accelerated in any cell type	Not chimpanzee-accelerated in any cell type
NADK	-0.238441455	-0.235419389	-0.233134994	-0.230771558	-0.233933333	-0.231255037	-0.239770784	-0.236877294	-0.23313944	-0.232512956	-0.230108065	-0.234598938	-0.235739082	-0.228541904	-0.227248814	-0.234661401	-0.232544683	-0.234469878	-0.233965609	-0.239429309	-0.237681103	-0.238746943	-0.228646021	-0.22874224	-0.233255395	-0.227110889	-0.232892631	-0.229269361	-0.232593471	-0.230753552	-0.2333981	-0.234503619	-0.23447623	-0.222295966	-0.222295966	-0.239770784	Not human-accelerated in any cell type	Not chimpanzee-accelerated in any cell type
APLNR	-0.234675879	-0.225071667	-0.231930876	-0.232463239	-0.228299664	-0.22781385	-0.244534861	-0.229228066	-0.225630634	-0.229834391	-0.229603355	-0.229731757	-0.231186611	-0.228394023	-0.225009546	-0.230700852	-0.232433473	-0.240710704	-0.226676478	-0.236311107	-0.233801749	-0.234785412	-0.232126508	-0.222317165	-0.229553788	-0.231530866	-0.229741707	-0.23075378	-0.224068177	-0.225884789	-0.234840397	-0.233984994	-0.230582415	-0.231434312	-0.222317165	-0.244534861	Not human-accelerated in any cell type	Not chimpanzee-accelerated in any cell type
PARP10	-0.22622572	-0.227309399	-0.226472435	-0.225212759	-0.226663565	-0.224792012	-0.229422113	-0.228077843	-0.22589928	-0.226678372	-0.226549587	-0.226983024	-0.227002891	-0.225054939	-0.225248065	-0.228347992	-0.227159784	-0.228863187	-0.227147983	-0.226827529	-0.225755649	-0.228064939	-0.225000555	-0.224785167	-0.230101308	-0.225928989	-0.22526687	-0.227689373	-0.222349708	-0.22562581	-0.225850422	-0.226514972	-0.225448016	-0.225276076	-0.222349708	-0.230101308	Not human-accelerated in any cell type	Not chimpanzee-accelerated in any cell type
ATG5	-0.232229388	-0.235835273	-0.237099589	-0.231787281	-0.242997508	-0.239916191	-0.240195998	-0.229869003	-0.236828225	-0.228151458	-0.23520232	-0.237076365	-0.238086882	-0.226437437	-0.232185475	-0.229544755	-0.232350957	-0.232608629	-0.234216162	-0.230858484	-0.235781861	-0.234262973	-0.229491318	-0.228720457	-0.230532504	-0.233866007	-0.224257275	-0.233942154	-0.233506853	-0.227471301	-0.222578886	-0.233508613	-0.227287948	-0.226715071	-0.222578886	-0.242997508	Not human-accelerated in any cell type	Not chimpanzee-accelerated in any cell type
RASL11B	-0.230724269	-0.266187526	-0.227320538	-0.226343498	-0.268055035	-0.252919144	-0.307765749	-0.271229968	-0.269823262	-0.255558801	-0.25090571	-0.251539643	-0.251778821	-0.259619226	-0.246655744	-0.260060241	-0.252545394	-0.222707649	-0.232773226	-0.243042198	-0.226821659	-0.251066751	-0.23900175	-0.259156063	-0.235999916	-0.255375475	-0.248140077	-0.265238531	-0.240895454	-0.254433798	-0.251171906	-0.256397608	-0.238839058	-0.249470625	-0.222707649	-0.307765749	Not human-accelerated in any cell type	Not chimpanzee-accelerated in any cell type
ASS1	-0.228580918	-0.230290901	-0.226812425	-0.225859225	-0.225792364	-0.22612343	-0.226628556	-0.226584866	-0.224636696	-0.226540656	-0.231560391	-0.22623447	-0.228259104	-0.227431272	-0.228079943	-0.227962237	-0.228009755	-0.230030228	-0.24043468	-0.228981327	-0.22856406	-0.228124264	-0.22666942	-0.229045736	-0.224498053	-0.224520861	-0.22726474	-0.228534283	-0.222874335	-0.226758089	-0.225363747	-0.228596655	-0.226520968	-0.225996483	-0.222874335	-0.24043468	Not human-accelerated in any cell type	Not chimpanzee-accelerated in any cell type
SCGB3A1	-0.234294142	-0.222886773	-0.234794723	-0.23553064	-0.223082684	-0.230954937	-0.237522298	-0.235232232	-0.229453476	-0.232751497	-0.235632392	-0.23528253	-0.234277291	-0.230860559	-0.232985974	-0.234979309	-0.235070789	-0.234826913	-0.232999717	-0.235399131	-0.234970583	-0.232734529	-0.233495197	-0.227258078	-0.231306139	-0.228869541	-0.231036738	-0.234236686	-0.228353626	-0.230447674	-0.225435216	-0.232631906	-0.23162349	-0.234058147	-0.222886773	-0.237522298	Not human-accelerated in any cell type	Not chimpanzee-accelerated in any cell type
ASAP2	-0.229395159	-0.228836774	-0.223153229	-0.230569221	-0.226429862	-0.23049786	-0.233733526	-0.225582679	-0.224219405	-0.226873713	-0.223100535	-0.228221671	-0.228367512	-0.226426685	-0.229814481	-0.229594795	-0.228767256	-0.228867357	-0.230281641	-0.227332705	-0.233568569	-0.229454914	-0.228566346	-0.225715491	-0.227315567	-0.224320251	-0.228411982	-0.228280947	-0.22657638	-0.225439551	-0.229801627	-0.231109547	-0.23041127	-0.223847269	-0.223100535	-0.233733526	Not human-accelerated in any cell type	Not chimpanzee-accelerated in any cell type
DNAH17	-0.239356222	-0.235323124	-0.247140686	-0.228909248	-0.225021299	-0.245382457	-0.251549042	-0.244836079	-0.225088962	-0.254367388	-0.239242934	-0.233695721	-0.228662763	-0.239352584	-0.237440317	-0.233440536	-0.235555297	-0.250352645	-0.242758936	-0.242729923	-0.248190401	-0.232519432	-0.241543565	-0.23675114	-0.23760369	-0.227467977	-0.231741429	-0.229858977	-0.223214168	-0.230029253	-0.232062729	-0.248297837	-0.242556941	-0.242717119	-0.223214168	-0.254367388	Not human-accelerated in any cell type	Not chimpanzee-accelerated in any cell type
RPAP3	-0.232238364	-0.230351848	-0.231945038	-0.227496994	-0.232640002	-0.229086126	-0.234717357	-0.229905396	-0.228073993	-0.23080273	-0.230617899	-0.231599034	-0.233128306	-0.230414822	-0.230094278	-0.23242922	-0.229391932	-0.235842665	-0.230661423	-0.23021069	-0.231665253	-0.234304692	-0.231412336	-0.229730379	-0.230464058	-0.229357473	-0.230613968	-0.231129665	-0.223802931	-0.23216831	-0.230183383	-0.231066224	-0.23412817	-0.231787864	-0.223802931	-0.235842665	Not human-accelerated in any cell type	Not chimpanzee-accelerated in any cell type
GARNL3	-0.230979215	-0.22834339	-0.224615774	-0.234432351	-0.227932245	-0.228580486	-0.262777762	-0.229611306	-0.229444503	-0.229675415	-0.226568638	-0.229258927	-0.227750279	-0.227182153	-0.223849366	-0.230573405	-0.22847125	-0.234834784	-0.228215128	-0.229254007	-0.229342297	-0.231606015	-0.227470328	-0.230220522	-0.229690896	-0.226620372	-0.229032718	-0.225856672	-0.228384118	-0.226727807	-0.227356402	-0.228624574	-0.229588471	-0.224009938	-0.223849366	-0.262777762	Not human-accelerated in any cell type	Not chimpanzee-accelerated in any cell type
NHLRC3	-0.232385075	-0.236357369	-0.228558586	-0.235342589	-0.227354425	-0.233891269	-0.231690629	-0.227911108	-0.228568622	-0.229178983	-0.2339331	-0.22979401	-0.232665368	-0.229894363	-0.234180417	-0.2447735	-0.231634094	-0.232983459	-0.223960629	-0.23188643	-0.231414424	-0.232042234	-0.232216736	-0.233967406	-0.23580071	-0.228010628	-0.231423396	-0.232322209	-0.224602247	-0.230060495	-0.231033793	-0.228735763	-0.230213252	-0.232791096	-0.223960629	-0.2447735	Not human-accelerated in any cell type	Not chimpanzee-accelerated in any cell type
ATP11B	-0.232924574	-0.229422953	-0.238741193	-0.227381874	-0.244118861	-0.2389853	-0.237015684	-0.239123591	-0.247782878	-0.226539685	-0.22747651	-0.234844685	-0.236576554	-0.23281371	-0.237073745	-0.243248705	-0.235413412	-0.260554817	-0.239581724	-0.231655622	-0.235115782	-0.244675505	-0.236759119	-0.234384128	-0.225868364	-0.236575466	-0.241225856	-0.230606632	-0.229220842	-0.240423983	-0.22491888	-0.234460363	-0.240139689	-0.235476762	-0.22491888	-0.260554817	Not human-accelerated in any cell type	Not chimpanzee-accelerated in any cell type
FGGY	-0.229826792	-0.225484698	-0.230523566	-0.225057387	-0.228636871	-0.228946325	-0.230745737	-0.237365992	-0.227945981	-0.233219923	-0.233832107	-0.231996473	-0.232436171	-0.227936335	-0.226756623	-0.230508541	-0.232249434	-0.230247912	-0.232256707	-0.231117707	-0.2293633	-0.22993142	-0.229946876	-0.2330035	-0.24280623	-0.229942381	-0.229846936	-0.233282639	-0.226513193	-0.231819986	-0.228577094	-0.227931945	-0.228860995	-0.229648858	-0.225057387	-0.24280623	Not human-accelerated in any cell type	Not chimpanzee-accelerated in any cell type
RSU1	-0.229791086	-0.230147668	-0.228277204	-0.229441287	-0.226109747	-0.229273036	-0.240194773	-0.227782427	-0.22818105	-0.231019271	-0.231739827	-0.228940834	-0.229054154	-0.235620734	-0.229035439	-0.232399121	-0.232351003	-0.231741539	-0.228845749	-0.230975795	-0.234286038	-0.231048691	-0.232961311	-0.227229489	-0.228021096	-0.230042951	-0.229678588	-0.228164921	-0.229736189	-0.227542531	-0.229241129	-0.235502128	-0.228375364	-0.234707676	-0.226109747	-0.240194773	Not human-accelerated in any cell type	Not chimpanzee-accelerated in any cell type
TMEM47	-0.235122889	-0.232107022	-0.23554928	-0.229237083	-0.228844477	-0.232686889	-0.23996619	-0.237011298	-0.23563843	-0.235116057	-0.234188955	-0.23442657	-0.238068253	-0.232055458	-0.231512455	-0.233632349	-0.231771012	-0.233562049	-0.237892715	-0.239205599	-0.236457568	-0.240856322	-0.231981399	-0.232833132	-0.226726826	-0.232138204	-0.234136511	-0.232783492	-0.229294343	-0.238780753	-0.231667767	-0.237102718	-0.239609957	-0.23731654	-0.226726826	-0.240856322	Not human-accelerated in any cell type	Not chimpanzee-accelerated in any cell type
NEIL2	-0.248666861	-0.251067046	-0.251584183	-0.25003018	-0.240904993	-0.253232164	-0.246465182	-0.234153924	-0.251421022	-0.249256739	-0.246432001	-0.255374111	-0.256470685	-0.254067123	-0.24162888	-0.25953686	-0.258856226	-0.266613931	-0.251012315	-0.241296734	-0.236756032	-0.234255875	-0.254206393	-0.238639666	-0.253713197	-0.252095452	-0.250378375	-0.253880663	-0.25159517	-0.25172805	-0.241646948	-0.251490481	-0.235164311	-0.226874599	-0.226874599	-0.266613931	Not human-accelerated in any cell type	Not chimpanzee-accelerated in any cell type
COL13A1	-0.235238606	-0.230646455	-0.236588938	-0.235793692	-0.227469837	-0.232850392	-0.238300152	-0.235846187	-0.228252764	-0.235166847	-0.23326433	-0.234956824	-0.237573032	-0.232669771	-0.233430237	-0.236279478	-0.236109591	-0.240288396	-0.233544945	-0.235215114	-0.235541491	-0.236283812	-0.233992149	-0.232782183	-0.232437146	-0.233355807	-0.233805182	-0.232723195	-0.231594411	-0.235588687	-0.233946452	-0.242234394	-0.236098236	-0.232610643	-0.227469837	-0.242234394	Not human-accelerated in any cell type	Not chimpanzee-accelerated in any cell type
COBLL1	-0.233210935	-0.235872619	-0.231154073	-0.228691595	-0.234617908	-0.233425621	-0.248482939	-0.234503724	-0.231337423	-0.234970767	-0.231801193	-0.233693687	-0.235548779	-0.232388689	-0.231850973	-0.234113208	-0.233332215	-0.238033198	-0.227762859	-0.233362282	-0.234312882	-0.233348473	-0.232344479	-0.231515617	-0.229836806	-0.23651832	-0.233521531	-0.231678373	-0.230098514	-0.231876537	-0.232284051	-0.234900737	-0.233638958	-0.235721721	-0.227762859	-0.248482939	Not human-accelerated in any cell type	Not chimpanzee-accelerated in any cell type
TPPP	-0.235834993	-0.258539559	-0.253443577	-0.227896921	-0.235276914	-0.264229904	-0.25733447	-0.240678287	-0.238567279	-0.238966237	-0.240760898	-0.252919715	-0.251429304	-0.263314875	-0.251188669	-0.248085636	-0.253155953	-0.253953734	-0.260645768	-0.258442558	-0.244340186	-0.245191189	-0.255744215	-0.248510158	-0.251861253	-0.263015133	-0.256238976	-0.24941324	-0.253305713	-0.23748643	-0.266835992	-0.258780094	-0.259046831	-0.261725257	-0.227896921	-0.266835992	Not human-accelerated in any cell type	Not chimpanzee-accelerated in any cell type
ZBTB43	-0.235185268	-0.235580896	-0.23581662	-0.229623021	-0.230606967	-0.231087245	-0.23857294	-0.233821821	-0.235543949	-0.233991636	-0.234222257	-0.234071341	-0.236475437	-0.232042067	-0.230585686	-0.233033903	-0.234350809	-0.238539807	-0.237340694	-0.235149143	-0.236172115	-0.233502654	-0.234529512	-0.233557786	-0.231898132	-0.232363208	-0.233910283	-0.231531384	-0.22840959	-0.230714592	-0.231073829	-0.235532945	-0.236383825	-0.232899745	-0.22840959	-0.23857294	Not human-accelerated in any cell type	Not chimpanzee-accelerated in any cell type
HDAC2	-0.239791117	-0.234848147	-0.234594064	-0.233847443	-0.235994027	-0.235831484	-0.237317975	-0.238577337	-0.232975737	-0.239567879	-0.236007994	-0.236117465	-0.236791561	-0.235462958	-0.229246881	-0.236758529	-0.243455971	-0.237539688	-0.230838448	-0.23369301	-0.236406629	-0.240844666	-0.235734062	-0.24912218	-0.280473617	-0.232005453	-0.231919297	-0.238231322	-0.235932997	-0.240808928	-0.237782105	-0.237280648	-0.236982887	-0.231603002	-0.229246881	-0.280473617	Not human-accelerated in any cell type	Not chimpanzee-accelerated in any cell type
GLRX3	-0.244200241	-0.236410004	-0.23879678	-0.238672559	-0.23631227	-0.242780964	-0.238517655	-0.250550133	-0.231006812	-0.243570175	-0.244303197	-0.241026576	-0.242462425	-0.2399497	-0.241454029	-0.239725218	-0.243872674	-0.245949835	-0.238255936	-0.243306607	-0.240870316	-0.246246399	-0.242447246	-0.245056764	-0.24560475	-0.239490785	-0.244739441	-0.242349997	-0.236213934	-0.244219111	-0.23447385	-0.243336032	-0.238681423	-0.243946015	-0.231006812	-0.250550133	Not human-accelerated in any cell type	Not chimpanzee-accelerated in any cell type
PCGF3	-0.290892808	-0.327858645	-0.289248167	-0.326094831	-0.2740977	-0.234192636	-0.356000848	-0.29022181	-0.304614474	-0.343490213	-0.30305819	-0.271201767	-0.31063947	-0.24462478	-0.308878556	-0.293989645	-0.253271735	-0.267373593	-0.281718687	-0.337634178	-0.297297047	-0.345610199	-0.308420809	-0.331309653	-0.232448794	-0.329519064	-0.302051957	-0.307214083	-0.298000247	-0.26207228	-0.281675175	-0.256380012	-0.30540599	-0.291346444	-0.232448794	-0.356000848	Not human-accelerated in any cell type	Not chimpanzee-accelerated in any cell type
CDC16	-0.239739448	-0.235139917	-0.238736123	-0.233144655	-0.23666669	-0.238349785	-0.241073726	-0.240772691	-0.235111517	-0.237506832	-0.236471136	-0.237731652	-0.243404032	-0.238967879	-0.239378258	-0.241623077	-0.238434512	-0.40692938	-0.242510908	-0.237263566	-0.238894682	-0.238545345	-0.237540457	-0.235249138	-0.235881647	-0.237593835	-0.238400866	-0.238042939	-0.233160183	-0.239142619	-0.237575462	-0.238421455	-0.242742857	-0.2413344	-0.233144655	-0.40692938	Not human-accelerated in any cell type	Not chimpanzee-accelerated in any cell type
SMNDC1	-0.25899746	-0.255696798	-0.248719861	-0.259717975	-0.274126731	-0.247220949	-0.246632079	-0.246776078	-0.243328702	-0.263443579	-0.257456129	-0.260295066	-0.255862895	-0.233966056	-0.257306389	-0.246857869	-0.249024108	-0.263461998	-0.24873934	-0.238751688	-0.246709712	-0.27098581	-0.249652503	-0.264164928	-0.251360641	-0.254888316	-0.256853773	-0.274850217	-0.25576786	-0.256914085	-0.259407122	-0.246554399	-0.258265898	-0.259162277	-0.233966056	-0.274850217	Not human-accelerated in any cell type	Not chimpanzee-accelerated in any cell type
SIM2	-0.238636451	-0.23988784	-0.245620632	-0.238773512	-0.23739516	-0.238641179	-0.245640417	-0.242567835	-0.237444324	-0.238955296	-0.240491371	-0.240965586	-0.243102853	-0.237233842	-0.245624588	-0.24216427	-0.238330579	-0.240791545	-0.242772439	-0.239260233	-0.240280275	-0.237518147	-0.236237596	-0.240438712	-0.241041386	-0.240151	-0.238088502	-0.242274923	-0.234594434	-0.240382131	-0.237730519	-0.239466749	-0.238879645	-0.241915197	-0.234594434	-0.245640417	Not human-accelerated in any cell type	Not chimpanzee-accelerated in any cell type
SFRP1	-0.234803445	-0.246765456	-0.243765272	-0.237273011	-0.243910419	-0.242630905	-0.238362601	-0.242336114	-0.234885409	-0.24425385	-0.247689283	-0.23961656	-0.238099232	-0.242662028	-0.243659905	-0.241766267	-0.242852607	-0.243269896	-0.237543611	-0.235938665	-0.236932451	-0.237895012	-0.238810468	-0.248885574	-0.24252139	-0.242590333	-0.237589279	-0.242980934	-0.244661475	-0.244467915	-0.240047233	-0.251527605	-0.236986241	-0.249973143	-0.234803445	-0.251527605	Not human-accelerated in any cell type	Not chimpanzee-accelerated in any cell type
FRAS1	-0.270277647	-0.256210201	-0.268919522	-0.278142979	-0.270954392	-0.278826624	-0.251956121	-0.260332994	-0.280251947	-0.267365977	-0.282561435	-0.249735873	-0.272224377	-0.279093326	-0.276615449	-0.262537939	-0.253538791	-0.265300446	-0.270056867	-0.288457955	-0.252456198	-0.267627235	-0.277410856	-0.271661329	-0.391065411	-0.279822793	-0.268196431	-0.261222054	-0.280010951	-0.240441811	-0.246924675	-0.235871233	-0.273756391	-0.244011031	-0.235871233	-0.391065411	Not human-accelerated in any cell type	Not chimpanzee-accelerated in any cell type
NEFL	-0.261236657	-0.269515217	-0.251551344	-0.264018477	-0.26081902	-0.254248556	-0.30423776	-0.243830385	-0.241400892	-0.245714519	-0.247918365	-0.267704235	-0.239403663	-0.254449901	-0.267057746	-0.258626864	-0.271280083	-0.264127986	-0.237334353	-0.237129033	-0.267617395	-0.27534943	-0.262760753	-0.237968052	-0.263416775	-0.253332762	-0.260752343	-0.261054669	-0.272834555	-0.270088951	-0.274787353	-0.269039275	-0.251102677	-0.265457263	-0.237129033	-0.30423776	Not human-accelerated in any cell type	Not chimpanzee-accelerated in any cell type
HEY2	-0.25021166	-0.246417573	-0.245050506	-0.250010848	-0.247855721	-0.246504505	-0.253530534	-0.251220908	-0.248953583	-0.245716193	-0.250717046	-0.251350324	-0.251943585	-0.246705714	-0.244566086	-0.252612276	-0.247484044	-0.256671998	-0.262647279	-0.248042573	-0.2503682	-0.248817005	-0.243411847	-0.242593863	-0.256459278	-0.250266929	-0.244214661	-0.250978678	-0.247162797	-0.248556707	-0.244064136	-0.24936121	-0.24794228	-0.237983319	-0.237983319	-0.262647279	Not human-accelerated in any cell type	Not chimpanzee-accelerated in any cell type
SLC32A1	-0.24808431	-0.240913091	-0.248481611	-0.240519716	-0.239476918	-0.242521403	-0.271448971	-0.244468976	-0.238011073	-0.242892109	-0.240064303	-0.243862691	-0.243151382	-0.241682769	-0.241514098	-0.243486076	-0.242760312	-0.24502881	-0.24274111	-0.242400308	-0.242010643	-0.24549278	-0.242797608	-0.240787251	-0.244487372	-0.243218778	-0.242299741	-0.240538655	-0.239314862	-0.242239168	-0.242326383	-0.243972354	-0.242177093	-0.239656764	-0.238011073	-0.271448971	Not human-accelerated in any cell type	Not chimpanzee-accelerated in any cell type
RCN1	-0.247070034	-0.242471889	-0.243728125	-0.241867912	-0.24356565	-0.242938537	-0.245617138	-0.24211748	-0.238199152	-0.244341315	-0.238644014	-0.243880577	-0.244303273	-0.244668417	-0.243652932	-0.247264305	-0.243614776	-0.251425677	-0.246482156	-0.245710828	-0.24977783	-0.245149578	-0.25331778	-0.243248909	-0.243796809	-0.240145409	-0.244789458	-0.242308347	-0.242556294	-0.242981179	-0.241457979	-0.242544044	-0.244176141	-0.241118372	-0.238199152	-0.25331778	Not human-accelerated in any cell type	Not chimpanzee-accelerated in any cell type
SCOC	-0.248763879	-0.245511806	-0.244770087	-0.240618717	-0.245190077	-0.245511077	-0.246447986	-0.249092035	-0.242837612	-0.248437643	-0.245148621	-0.246562489	-0.250481918	-0.246614428	-0.245121882	-0.250162448	-0.245383084	-0.26037748	-0.24785231	-0.249938465	-0.248285554	-0.249211651	-0.248577429	-0.245746013	-0.249103463	-0.246460792	-0.249731652	-0.245445697	-0.239337129	-0.245787642	-0.247310454	-0.248506294	-0.251196845	-0.248548934	-0.239337129	-0.26037748	Not human-accelerated in any cell type	Not chimpanzee-accelerated in any cell type
TLL1	-0.250610072	-0.256596262	-0.263341642	-0.246941223	-0.244861591	-0.256824638	-0.271413229	-0.249011244	-0.242493798	-0.256019297	-0.2473049	-0.256709768	-0.256027049	-0.251848827	-0.248029068	-0.241880963	-0.251459433	-0.249381845	-0.239375977	-0.247790027	-0.249229106	-0.250870493	-0.24892296	-0.243494458	-0.247215215	-0.252822098	-0.245285986	-0.253787132	-0.240244088	-0.247074963	-0.247056847	-0.25272949	-0.249788749	-0.247957602	-0.239375977	-0.271413229	Not human-accelerated in any cell type	Not chimpanzee-accelerated in any cell type
MORN3	-0.241551856	-0.243246093	-0.246484016	-0.243243136	-0.240082496	-0.241677843	-0.243282839	-0.243062217	-0.240825933	-0.244249502	-0.24227974	-0.245394421	-0.2435342	-0.24558547	-0.248961361	-0.245724589	-0.242925361	-0.245854373	-0.245305587	-0.244555605	-0.24328953	-0.243779502	-0.246381629	-0.245941106	-0.242626439	-0.241289559	-0.243290643	-0.246091417	-0.241462154	-0.244252742	-0.241729855	-0.246738479	-0.240541196	-0.244167957	-0.240082496	-0.248961361	Not human-accelerated in any cell type	Not chimpanzee-accelerated in any cell type
SNCAIP	-0.263509132	-0.262057779	-0.256667021	-0.277784187	-0.252778418	-0.250534561	-0.246895515	-0.274013125	-0.253005765	-0.256402361	-0.265983355	-0.25862548	-0.266662943	-0.26578982	-0.26782645	-0.267609233	-0.272036279	-0.257090879	-0.25994249	-0.242907038	-0.273411374	-0.342319107	-0.241708681	-0.242732608	-0.262418962	-0.260049152	-0.262883156	-0.263284238	-0.267263638	-0.270677994	-0.252421764	-0.259549025	-0.257135904	-0.269778718	-0.241708681	-0.342319107	Not human-accelerated in any cell type	Not chimpanzee-accelerated in any cell type
SEPTIN7	-0.24973084	-0.250523658	-0.247531503	-0.24826125	-0.246058243	-0.249186303	-0.2503252	-0.250749627	-0.247342965	-0.248592575	-0.246358081	-0.250158016	-0.249601581	-0.248115213	-0.24927988	-0.249300174	-0.245975664	-0.250037862	-0.246190268	-0.249294059	-0.250061524	-0.250096646	-0.247927021	-0.243932034	-0.255270291	-0.246426527	-0.250030872	-0.250007166	-0.241899525	-0.245842692	-0.251767514	-0.249638293	-0.248149694	-0.248419678	-0.241899525	-0.255270291	Not human-accelerated in any cell type	Not chimpanzee-accelerated in any cell type
KCNQ5	-0.251562426	-0.245202411	-0.251484507	-0.247569388	-0.245058377	-0.248150882	-0.254640009	-0.25014701	-0.249740585	-0.247096522	-0.248058318	-0.251409776	-0.253475871	-0.252436778	-0.242860597	-0.250652605	-0.253044929	-0.256502544	-0.249429428	-0.249926303	-0.251200911	-0.254145231	-0.247133085	-0.252053924	-0.248431795	-0.244932763	-0.249898786	-0.248116492	-0.251611084	-0.247958335	-0.254011924	-0.24630868	-0.255136374	-0.245552627	-0.242860597	-0.256502544	Not human-accelerated in any cell type	Not chimpanzee-accelerated in any cell type
GREB1	-0.420594251	-0.428079524	-0.37099125	-0.445398026	-0.33150371	-0.441426137	-0.325167349	-0.398011895	-0.263091632	-0.411747209	-0.281295121	-0.26843215	-0.331600082	-0.421515402	-0.328887803	-0.305371257	-0.400260376	-0.381442939	-0.243182344	-0.410309141	-0.438718271	-0.449280627	-0.390257616	-0.387856388	-0.326379179	-0.391187125	-0.416814906	-0.369899164	-0.354839932	-0.404338155	-0.426798725	-0.380110205	-0.45624936	-0.433224932	-0.243182344	-0.45624936	Not human-accelerated in any cell type	Not chimpanzee-accelerated in any cell type
ST8SIA2	-0.270465405	-0.290313406	-0.291221183	-0.287657499	-0.245292094	-0.290663377	-0.249358173	-0.276025709	-0.246771504	-0.289404641	-0.271182792	-0.2569172	-0.254278846	-0.274363482	-0.285221603	-0.26398938	-0.278561027	-0.312126075	-0.248380438	-0.280766985	-0.283268252	-0.25822289	-0.27260435	-0.278577758	-0.280992519	-0.280906693	-0.28926041	-0.290808739	-0.263360904	-0.27517206	-0.260335313	-0.279189887	-0.244152154	-0.29163309	-0.244152154	-0.312126075	Not human-accelerated in any cell type	Not chimpanzee-accelerated in any cell type
EMX2	-0.258101166	-0.252951513	-0.250432234	-0.249902339	-0.257025153	-0.251794136	-0.27555581	-0.259969717	-0.25516851	-0.249583721	-0.252366078	-0.256475386	-0.256075747	-0.249488265	-0.244162753	-0.25254719	-0.253103577	-0.260491907	-0.26082201	-0.256436263	-0.257523072	-0.261339531	-0.258253073	-0.249229111	-0.256049396	-0.251452769	-0.255265019	-0.249150242	-0.254212043	-0.249048004	-0.258625172	-0.247929371	-0.255447512	-0.245151507	-0.244162753	-0.27555581	Not human-accelerated in any cell type	Not chimpanzee-accelerated in any cell type
VDAC3	-0.250473887	-0.249435627	-0.251790986	-0.245424693	-0.249655101	-0.250471822	-0.256207086	-0.254822928	-0.24829176	-0.249841135	-0.249612857	-0.249608845	-0.250833439	-0.248936538	-0.247210595	-0.253179378	-0.249566653	-0.253393878	-0.254440491	-0.251317	-0.250740475	-0.250805802	-0.249792896	-0.246654966	-0.249469138	-0.247548979	-0.248181711	-0.250815582	-0.247416258	-0.248449981	-0.24822402	-0.252304276	-0.250041721	-0.24909181	-0.245424693	-0.256207086	Not human-accelerated in any cell type	Not chimpanzee-accelerated in any cell type
TBX4	-0.249550057	-0.250499946	-0.254253159	-0.248203801	-0.250738057	-0.248527717	-0.245849606	-0.251062382	-0.24714539	-0.25035461	-0.249658597	-0.25074894	-0.251021252	-0.251835551	-0.250118218	-0.250207185	-0.249682955	-0.253621112	-0.250964156	-0.252289543	-0.250330452	-0.249738654	-0.251006956	-0.268426943	-0.25117704	-0.248378837	-0.249517373	-0.250458876	-0.246640903	-0.250288541	-0.250357167	-0.24925325	-0.248143345	-0.25088053	-0.245849606	-0.268426943	Not human-accelerated in any cell type	Not chimpanzee-accelerated in any cell type
FBXO32	-0.253565291	-0.258351884	-0.259565998	-0.25104723	-0.263445091	-0.254333095	-0.254765181	-0.25514464	-0.247938131	-0.254124638	-0.255175688	-0.259592615	-0.258480029	-0.25106502	-0.255090644	-0.259362351	-0.256382087	-0.258729541	-0.271350681	-0.255385031	-0.254669092	-0.254731269	-0.253018131	-0.26690335	-0.250937849	-0.254791582	-0.255384882	-0.258190664	-0.250089476	-0.255545283	-0.255854641	-0.256154589	-0.257117917	-0.258908254	-0.247938131	-0.271350681	Not human-accelerated in any cell type	Not chimpanzee-accelerated in any cell type
ACTL8	-0.255808746	-0.256009488	-0.254436148	-0.254876913	-0.254756858	-0.259802975	-0.264747456	-0.252396456	-0.254056399	-0.256931903	-0.254894256	-0.253328919	-0.255331681	-0.253905723	-0.249614025	-0.256716608	-0.257949624	-0.256851064	-0.257600179	-0.255542155	-0.256519266	-0.253402211	-0.25306244	-0.249716536	-0.25641623	-0.25476	-0.254432105	-0.259921347	-0.251574428	-0.255641452	-0.253660003	-0.254688693	-0.256308978	-0.255711746	-0.249614025	-0.264747456	Not human-accelerated in any cell type	Not chimpanzee-accelerated in any cell type
MYL2	-0.257524908	-0.257275697	-0.2621911	-0.251672493	-0.253094916	-0.256564654	-0.256781428	-0.255217554	-0.251662333	-0.255294793	-0.256717466	-0.256600244	-0.256885445	-0.253004418	-0.255608163	-0.258482884	-0.25841953	-0.255994409	-0.257988371	-0.256311409	-0.255138581	-0.256563585	-0.256407863	-0.259404523	-0.25415284	-0.255586928	-0.25702235	-0.257271883	-0.252410284	-0.255258146	-0.253058157	-0.257730048	-0.253992535	-0.256609783	-0.251662333	-0.2621911	Not human-accelerated in any cell type	Not chimpanzee-accelerated in any cell type
KCNN2	-0.276614903	-0.269641028	-0.271765071	-0.271759875	-0.251785162	-0.275451365	-0.251706792	-0.267221172	-0.271350461	-0.274542859	-0.27559381	-0.274228355	-0.274055856	-0.274906518	-0.266132564	-0.273904019	-0.280298763	-0.27979548	-0.297403923	-0.273079951	-0.273650563	-0.269332953	-0.27312319	-0.256268766	-0.270291602	-0.267918149	-0.274951167	-0.277477094	-0.269713509	-0.276844949	-0.251968331	-0.282327332	-0.251817488	-0.260553054	-0.251706792	-0.297403923	Not human-accelerated in any cell type	Not chimpanzee-accelerated in any cell type
FMR1	-0.251950223	-0.287104334	-0.270666955	-0.296189677	-0.33007351	-0.280566815	-0.290740899	-0.319615531	-0.271441732	-0.262699581	-0.28792389	-0.283764696	-0.291665109	-0.28732779	-0.274688072	-0.289531033	-0.280051629	-0.315833123	-0.301784312	-0.256414629	-0.293156667	-0.304381907	-0.278840582	-0.288329759	-0.281919052	-0.294268807	-0.281968108	-0.287110297	-0.276500977	-0.275312118	-0.296014372	-0.296086938	-0.281391968	-0.255322463	-0.251950223	-0.33007351	Not human-accelerated in any cell type	Not chimpanzee-accelerated in any cell type
SRBD1	-0.261766951	-0.264141815	-0.269736031	-0.26867936	-0.252679854	-0.267417898	-0.279878038	-0.262613603	-0.264612784	-0.257578497	-0.266519634	-0.265041396	-0.273290216	-0.266605104	-0.2677524	-0.261790423	-0.267404058	-0.270429003	-0.260577878	-0.269948307	-0.264457299	-0.277496006	-0.270422769	-0.256524125	-0.260445825	-0.265757235	-0.259309988	-0.264000627	-0.266958153	-0.276057954	-0.265324256	-0.299856833	-0.266896255	-0.260880019	-0.252679854	-0.299856833	Not human-accelerated in any cell type	Not chimpanzee-accelerated in any cell type
SGCG	-0.253041167	-0.424753371	-0.4408921	-0.503538168	-0.548973974	-0.453557972	-0.415573469	-0.51955801	-0.403561529	-0.326768603	-0.426249898	-0.405736514	-0.472405169	-0.302563266	-0.699391905	-0.548752444	-0.450902619	-0.479075287	-0.444396932	-0.49952309	-0.455582284	-0.346817605	-0.493647234	-0.472339562	-0.494957446	-0.484010002	-0.512863629	-0.482072997	-0.475378401	-0.565957802	-0.4332345	-0.538729777	-0.483802078	-0.605898584	-0.253041167	-0.699391905	Not human-accelerated in any cell type	Not chimpanzee-accelerated in any cell type
CEBPG	-0.257469301	-0.272524693	-0.270203276	-0.263676239	-0.261500156	-0.264646328	-0.28529493	-0.253407205	-0.269374223	-0.270957537	-0.272554039	-0.272658892	-0.26936147	-0.268779628	-0.268821519	-0.269181475	-0.269699585	-0.270739475	-0.266465015	-0.253215308	-0.253697492	-0.255471664	-0.267765481	-0.268972838	-0.266968873	-0.268594441	-0.266937378	-0.26928914	-0.262521011	-0.271430069	-0.262769278	-0.269088002	-0.261935705	-0.262729436	-0.253215308	-0.28529493	Not human-accelerated in any cell type	Not chimpanzee-accelerated in any cell type
MTAP	-0.275508004	-0.272359814	-0.274033994	-0.272548708	-0.279902641	-0.278376119	-0.272808419	-0.271186525	-0.26204168	-0.270326022	-0.273351726	-0.273592309	-0.274532896	-0.272672973	-0.271182688	-0.275496035	-0.275572892	-0.283756154	-0.254107513	-0.268043074	-0.266487427	-0.265122522	-0.276746139	-0.284255741	-0.289685905	-0.280505844	-0.26932769	-0.267090151	-0.262022658	-0.274075583	-0.280239455	-0.268662018	-0.284098825	-0.272568013	-0.254107513	-0.289685905	Not human-accelerated in any cell type	Not chimpanzee-accelerated in any cell type
TMEM68	-0.267440791	-0.359153618	-0.268139612	-0.254397777	-0.288088307	-0.254956914	-0.269487342	-0.319748874	-0.280184143	-0.261626492	-0.275727585	-0.281566904	-0.279858625	-0.268689728	-0.269257695	-0.283532479	-0.271350782	-0.275034308	-0.272433528	-0.281471262	-0.284603629	-0.275515147	-0.274631798	-0.288523202	-0.29258496	-0.281914413	-0.278500184	-0.281041416	-0.264518711	-0.282332831	-0.286303334	-0.255679079	-0.280028921	-0.276653126	-0.254397777	-0.359153618	Not human-accelerated in any cell type	Not chimpanzee-accelerated in any cell type
SNAP25	-0.264164495	-0.261014496	-0.260478985	-0.260560437	-0.255086276	-0.262953217	-0.260601911	-0.260398385	-0.261784425	-0.261296421	-0.262591272	-0.264481485	-0.261289085	-0.259098347	-0.256061206	-0.265318031	-0.259628355	-0.263570308	-0.258931714	-0.264032911	-0.266353914	-0.267575757	-0.26260203	-0.284132412	-0.255312551	-0.261059405	-0.264640809	-0.261858418	-0.254607649	-0.26098762	-0.258898814	-0.260284248	-0.261253206	-0.263603168	-0.254607649	-0.284132412	Not human-accelerated in any cell type	Not chimpanzee-accelerated in any cell type
TBX18	-0.263690663	-0.276832547	-0.265480155	-0.260867495	-0.267916288	-0.254973211	-0.281230392	-0.281519815	-0.268310135	-0.264132085	-0.266688048	-0.271061965	-0.266690812	-0.256387001	-0.266978463	-0.272387565	-0.265734903	-0.267185917	-0.265543826	-0.263752479	-0.261304666	-0.266920536	-0.262005535	-0.262433544	-0.275391191	-0.268295243	-0.260799729	-0.263320295	-0.260949003	-0.259660329	-0.272311044	-0.262187451	-0.262468776	-0.259023085	-0.254973211	-0.281519815	Not human-accelerated in any cell type	Not chimpanzee-accelerated in any cell type
ZFAND3	-0.256345018	-0.275239821	-0.279020068	-0.27752823	-0.264689305	-0.270863221	-0.268231825	-0.261864908	-0.271452928	-0.276054807	-0.280575339	-0.280249926	-0.275956199	-0.275886673	-0.278468322	-0.278997571	-0.281151178	-0.27969678	-0.287337502	-0.257747771	-0.260304777	-0.254999896	-0.271494014	-0.281265333	-0.272991745	-0.279122777	-0.274033443	-0.277859277	-0.274084483	-0.28211621	-0.264733627	-0.277678132	-0.260641532	-0.272442958	-0.254999896	-0.287337502	Not human-accelerated in any cell type	Not chimpanzee-accelerated in any cell type
DAPK1	-0.262439359	-0.258743666	-0.255235169	-0.257271505	-0.25940622	-0.259455603	-0.302578282	-0.261439671	-0.255762286	-0.262618862	-0.259256225	-0.262301479	-0.262031188	-0.258506432	-0.263718364	-0.263939632	-0.261887427	-0.261568215	-0.265559847	-0.262819586	-0.26622498	-0.263300336	-0.261609447	-0.258552163	-0.258411213	-0.260126271	-0.262067157	-0.257799085	-0.25919632	-0.261770554	-0.259054416	-0.264169524	-0.26070302	-0.257146163	-0.255235169	-0.302578282	Not human-accelerated in any cell type	Not chimpanzee-accelerated in any cell type
GAA	-0.260057643	-0.261047452	-0.260332981	-0.256431382	-0.265160008	-0.258966524	-0.262301829	-0.262558488	-0.260246237	-0.258720659	-0.257976823	-0.259302284	-0.262195751	-0.256936298	-0.258476896	-0.264400947	-0.26015616	-0.262812742	-0.260365252	-0.262742279	-0.26064456	-0.268160966	-0.260231806	-0.260489416	-0.259208524	-0.264045365	-0.260314907	-0.2588491	-0.25620348	-0.257160107	-0.25985137	-0.257356705	-0.260683487	-0.258953257	-0.25620348	-0.268160966	Not human-accelerated in any cell type	Not chimpanzee-accelerated in any cell type
SNX29	-0.276837972	-0.267940512	-0.271864986	-0.257444834	-0.275585937	-0.269556256	-0.256717578	-0.300161139	-0.276405814	-0.268631238	-0.269235938	-0.275391992	-0.279788007	-0.257839331	-0.264908552	-0.275736625	-0.271126637	-0.28714976	-0.280663344	-0.26951265	-0.267730034	-0.340278044	-0.274279681	-0.264957476	-0.276146757	-0.266595114	-0.277444839	-0.268332521	-0.263503035	-0.274264236	-0.263694653	-0.259433318	-0.27423186	-0.263490088	-0.256717578	-0.340278044	Not human-accelerated in any cell type	Not chimpanzee-accelerated in any cell type
FAM53B	-0.267308373	-0.262939695	-0.261622428	-0.259050692	-0.260508795	-0.263513929	-0.275394205	-0.264402135	-0.263296457	-0.264038175	-0.263745888	-0.266041826	-0.267653556	-0.25889223	-0.26330225	-0.265894081	-0.266413402	-0.266609356	-0.267413567	-0.267719048	-0.266381027	-0.264452666	-0.263888852	-0.262909546	-0.264246896	-0.261189831	-0.262011847	-0.265895899	-0.260976333	-0.262106167	-0.259844971	-0.265717792	-0.265054717	-0.25700903	-0.25700903	-0.275394205	Not human-accelerated in any cell type	Not chimpanzee-accelerated in any cell type
BMP4	-0.259899759	-0.261675834	-0.261952475	-0.260483355	-0.261554967	-0.259205603	-0.263017874	-0.259810463	-0.266618443	-0.259749516	-0.264573553	-0.262205963	-0.262341472	-0.257249666	-0.260359514	-0.261472057	-0.265227188	-0.270251473	-0.265023373	-0.260243816	-0.263053667	-0.259829236	-0.259258287	-0.262908807	-0.258289373	-0.260619163	-0.25988532	-0.25974434	-0.259089462	-0.259552809	-0.260727989	-0.262847984	-0.262611698	-0.258219752	-0.257249666	-0.270251473	Not human-accelerated in any cell type	Not chimpanzee-accelerated in any cell type
GALNT13	-0.274177162	-0.273242204	-0.276835209	-0.260138388	-0.266498291	-0.274268344	-0.30605887	-0.277867257	-0.271937337	-0.268711533	-0.277819564	-0.27199225	-0.275912194	-0.259914979	-0.276298563	-0.28142273	-0.26449013	-0.275116027	-0.270469301	-0.276670743	-0.278553576	-0.273362001	-0.257354592	-0.273555542	-0.281111022	-0.275563841	-0.261005123	-0.269849639	-0.263424528	-0.269028693	-0.269426724	-0.269564724	-0.27567141	-0.282392943	-0.257354592	-0.30605887	Not human-accelerated in any cell type	Not chimpanzee-accelerated in any cell type
TBC1D9B	-0.272446052	-0.304414059	-0.27190088	-0.261043981	-0.268448716	-0.261090408	-0.274448397	-0.273969418	-0.263746824	-0.269027843	-0.268430762	-0.262133454	-0.268739367	-0.266584487	-0.271807776	-0.261011982	-0.260806535	-0.279636063	-0.267336662	-0.271603753	-0.272298365	-0.270053457	-0.267254546	-0.264555762	-0.282115134	-0.270678025	-0.25782087	-0.269676395	-0.261241523	-0.266846979	-0.268149058	-0.267818903	-0.265803407	-0.262272997	-0.25782087	-0.304414059	Not human-accelerated in any cell type	Not chimpanzee-accelerated in any cell type
TSC22D2	-0.286165598	-0.288793976	-0.296820169	-0.290896371	-0.263484517	-0.294492195	-0.258412847	-0.284798952	-0.267719696	-0.294999771	-0.290893837	-0.290126457	-0.288089805	-0.293617927	-0.299817866	-0.29847764	-0.295998305	-0.295124989	-0.287631298	-0.29145051	-0.290337007	-0.289964116	-0.294237892	-0.288848645	-0.293542061	-0.289658325	-0.291653776	-0.296375986	-0.279399778	-0.294651713	-0.275878075	-0.30775395	-0.26726287	-0.295307404	-0.258412847	-0.30775395	Not human-accelerated in any cell type	Not chimpanzee-accelerated in any cell type
GPR183	-0.265313148	-0.263982672	-0.266298197	-0.262255204	-0.258852762	-0.265144928	-0.259283096	-0.267471442	-0.260716548	-0.268094647	-0.262197095	-0.260824114	-0.264424111	-0.264167963	-0.265851512	-0.263386195	-0.264977699	-0.26602293	-0.262229492	-0.267472687	-0.267356197	-0.272595504	-0.264925559	-0.2651343	-0.263001764	-0.264072295	-0.264300993	-0.263469002	-0.263003202	-0.265386159	-0.2672061	-0.264808132	-0.268060302	-0.268237452	-0.258852762	-0.272595504	Not human-accelerated in any cell type	Not chimpanzee-accelerated in any cell type
C2orf69	-0.266338462	-0.314905082	-0.270248852	-0.273202581	-0.269642673	-0.266661324	-0.277405944	-0.269833524	-0.258883704	-0.267274438	-0.272007275	-0.269140491	-0.272537621	-0.269113717	-0.285589676	-0.27292284	-0.268086132	-0.268286656	-0.265788284	-0.26914815	-0.270244131	-0.269445297	-0.26804319	-0.271825123	-0.272855135	-0.270231868	-0.269030677	-0.271655284	-0.263538292	-0.274682248	-0.270902323	-0.269167236	-0.276397144	-0.273827031	-0.258883704	-0.314905082	Not human-accelerated in any cell type	Not chimpanzee-accelerated in any cell type
ELFN1	-0.274403953	-0.272377173	-0.279629671	-0.272959829	-0.266438233	-0.279158563	-0.269202295	-0.267874053	-0.274921524	-0.282241514	-0.280352583	-0.278581275	-0.280777177	-0.277595224	-0.276447386	-0.28181116	-0.278094488	-0.282771106	-0.295687858	-0.274361778	-0.273288862	-0.276398506	-0.274548165	-0.269000649	-0.275423626	-0.277100266	-0.277989031	-0.280981508	-0.27700387	-0.278877484	-0.260748021	-0.280145521	-0.261757753	-0.264312655	-0.260748021	-0.295687858	Not human-accelerated in any cell type	Not chimpanzee-accelerated in any cell type
DUSP7	-0.265379833	-0.264872005	-0.264296271	-0.263928958	-0.264327785	-0.265731438	-0.271024953	-0.267108588	-0.262840189	-0.264320086	-0.267022305	-0.265388094	-0.2671637	-0.264702193	-0.266100075	-0.269500164	-0.265810194	-0.271615045	-0.269144359	-0.266470826	-0.268068415	-0.269745757	-0.264535724	-0.263634306	-0.265358522	-0.263795015	-0.265416495	-0.264800436	-0.261897844	-0.265893837	-0.264792534	-0.267333065	-0.265964357	-0.265615483	-0.261897844	-0.271615045	Not human-accelerated in any cell type	Not chimpanzee-accelerated in any cell type
CHD7	-0.271648771	-0.282833043	-0.282501565	-0.282939921	-0.274682793	-0.282799159	-0.268149043	-0.27222741	-0.262517589	-0.281494326	-0.282919147	-0.275863159	-0.277502407	-0.28159091	-0.285652353	-0.281638984	-0.282316932	-0.280570271	-0.267420214	-0.276233485	-0.278058684	-0.272040792	-0.278858053	-0.284742758	-0.278241911	-0.281677807	-0.280353479	-0.280233339	-0.27771725	-0.281354465	-0.28319002	-0.284149868	-0.274309766	-0.281790598	-0.262517589	-0.285652353	Not human-accelerated in any cell type	Not chimpanzee-accelerated in any cell type
ZNF777	-0.277324214	-0.275508243	-0.276057204	-0.263586628	-0.279579392	-0.281231491	-0.274465164	-0.288683997	-0.282214492	-0.276178493	-0.284119224	-0.281069851	-0.27932486	-0.284063787	-0.272799846	-0.282740366	-0.285411505	-0.30194321	-0.290293491	-0.281502664	-0.281977886	-0.278024901	-0.281660678	-0.292226819	-0.281127359	-0.280612912	-0.281622895	-0.28590269	-0.276187929	-0.285009971	-0.279347623	-0.282260592	-0.294693896	-0.283447656	-0.263586628	-0.30194321	Not human-accelerated in any cell type	Not chimpanzee-accelerated in any cell type
NTSR2	-0.276699957	-0.271090831	-0.272581561	-0.269276715	-0.26899906	-0.274397707	-0.27745734	-0.276428498	-0.264346731	-0.275083023	-0.27776915	-0.274110836	-0.276132034	-0.274583274	-0.272653724	-0.273678083	-0.272172063	-0.279056511	-0.304559974	-0.277198301	-0.273914377	-0.277625918	-0.278245053	-0.273548127	-0.278168164	-0.272627354	-0.276270704	-0.272273601	-0.270858834	-0.270848396	-0.271655052	-0.273883102	-0.272852549	-0.27067892	-0.264346731	-0.304559974	Not human-accelerated in any cell type	Not chimpanzee-accelerated in any cell type
MXI1	-0.280762218	-0.27334785	-0.278649737	-0.273629017	-0.271776539	-0.276095154	-0.282331798	-0.276172112	-0.283723431	-0.277749147	-0.277797218	-0.279761221	-0.280061553	-0.27638247	-0.27183107	-0.278809642	-0.277091237	-0.278925247	-0.282624235	-0.279462617	-0.279965659	-0.279153709	-0.277883515	-0.270888184	-0.27304858	-0.275415292	-0.276205295	-0.27697129	-0.273867669	-0.277214928	-0.271314997	-0.274684895	-0.276293439	-0.267132214	-0.267132214	-0.283723431	Not human-accelerated in any cell type	Not chimpanzee-accelerated in any cell type
KBTBD8	-0.291702555	-0.307468767	-0.312809552	-0.288486692	-0.287092352	-0.303740385	-0.305442026	-0.308881395	-0.281004177	-0.310899966	-0.294642962	-0.299218106	-0.297444059	-0.313264593	-0.267276926	-0.289977927	-0.315186989	-0.309020628	-0.318399303	-0.319844059	-0.306129095	-0.308652247	-0.316476322	-0.31653941	-0.355072059	-0.289769822	-0.298222418	-0.296927741	-0.316328447	-0.305758039	-0.309499803	-0.308057329	-0.307652308	-0.305332344	-0.267276926	-0.355072059	Not human-accelerated in any cell type	Not chimpanzee-accelerated in any cell type
PARVB	-0.275848234	-0.269231631	-0.270576513	-0.268929661	-0.267774714	-0.27247841	-0.273599111	-0.271200348	-0.267929609	-0.270248855	-0.270580294	-0.270610627	-0.272886074	-0.271089538	-0.270339619	-0.271782865	-0.273096297	-0.278781017	-0.269896766	-0.272512937	-0.274110915	-0.275701217	-0.273192053	-0.268404376	-0.2741852	-0.269037834	-0.272260378	-0.272354821	-0.270393105	-0.271573617	-0.270561927	-0.269863332	-0.274241553	-0.271710047	-0.267774714	-0.278781017	Not human-accelerated in any cell type	Not chimpanzee-accelerated in any cell type
LCORL	-0.281900331	-0.275906828	-0.291832023	-0.279075088	-0.268534627	-0.285461422	-0.269471055	-0.278922737	-0.274081494	-0.280688567	-0.277071272	-0.277225974	-0.279183953	-0.280674756	-0.281356899	-0.279738862	-0.278789121	-0.279907212	-0.272433117	-0.278981415	-0.280323845	-0.282052199	-0.280672503	-0.27720449	-0.277520994	-0.28004775	-0.282507683	-0.284580621	-0.278984887	-0.2803626	-0.272677224	-0.284622018	-0.274762176	-0.280626404	-0.268534627	-0.291832023	Not human-accelerated in any cell type	Not chimpanzee-accelerated in any cell type
PALM	-0.275184486	-0.272302792	-0.276619236	-0.269119574	-0.271567825	-0.273550757	-0.276774489	-0.27436741	-0.271677195	-0.273340202	-0.273744786	-0.27275818	-0.274773219	-0.272787985	-0.271704856	-0.274748163	-0.273921678	-0.277068216	-0.2789079	-0.274729755	-0.274062473	-0.276715826	-0.27350528	-0.272351396	-0.272961981	-0.271019811	-0.272774186	-0.273460261	-0.2696876	-0.273111732	-0.271347352	-0.273989815	-0.273562438	-0.269676052	-0.269119574	-0.2789079	Not human-accelerated in any cell type	Not chimpanzee-accelerated in any cell type
FIGNL2	-0.275384869	-0.279824551	-0.275576111	-0.269850027	-0.272315004	-0.274230187	-0.281382611	-0.275040541	-0.274572323	-0.275450558	-0.273727089	-0.275116886	-0.275307886	-0.27089269	-0.270154693	-0.275953677	-0.274612772	-0.277378695	-0.275167977	-0.27663278	-0.275374412	-0.278532129	-0.274828913	-0.273761426	-0.275681328	-0.274532464	-0.276613861	-0.275397302	-0.274290759	-0.27336016	-0.273741563	-0.279081152	-0.272190941	-0.271520008	-0.269850027	-0.281382611	Not human-accelerated in any cell type	Not chimpanzee-accelerated in any cell type
GRAMD4	-0.275729738	-0.274241922	-0.274387894	-0.269927957	-0.27541509	-0.275402559	-0.278685486	-0.277895313	-0.270020774	-0.271754655	-0.274777572	-0.277429675	-0.277759774	-0.2965539	-0.275771648	-0.279031975	-0.273094222	-0.276750082	-0.276546466	-0.276675575	-0.276821317	-0.281682528	-0.272838895	-0.276593175	-0.272757319	-0.275241537	-0.275803047	-0.275203352	-0.273422375	-0.276629795	-0.274885565	-0.278551786	-0.270040411	-0.273571082	-0.269927957	-0.2965539	Not human-accelerated in any cell type	Not chimpanzee-accelerated in any cell type
MGMT	-0.27724948	-0.277151227	-0.270661669	-0.276634865	-0.275590129	-0.272440353	-0.283020331	-0.28518108	-0.278082857	-0.276364198	-0.277989332	-0.276202762	-0.277526881	-0.274971498	-0.273417189	-0.280790177	-0.272289981	-0.280036845	-0.277743135	-0.277131855	-0.281115252	-0.281104394	-0.278087203	-0.270003433	-0.271804732	-0.276872965	-0.277363218	-0.274680628	-0.276003123	-0.277034534	-0.274029668	-0.272259188	-0.333206258	-0.272772816	-0.270003433	-0.333206258	Not human-accelerated in any cell type	Not chimpanzee-accelerated in any cell type
HIVEP2	-0.284458882	-0.274544445	-0.27674842	-0.277658479	-0.27037399	-0.279134959	-0.279986502	-0.284861819	-0.27576716	-0.278805295	-0.274292016	-0.274109065	-0.273777276	-0.280308364	-0.270324401	-0.274052767	-0.278509864	-0.288872176	-0.274697907	-0.281948253	-0.281712488	-0.287266206	-0.28710006	-0.273464451	-0.276291726	-0.27402722	-0.280603698	-0.278639573	-0.278532171	-0.274484188	-0.273687613	-0.275097328	-0.277770402	-0.273660515	-0.270324401	-0.288872176	Not human-accelerated in any cell type	Not chimpanzee-accelerated in any cell type
SLC25A4	-0.274615651	-0.273799742	-0.273675956	-0.273419224	-0.272524729	-0.274076841	-0.280199728	-0.270982938	-0.271795343	-0.275706621	-0.272700527	-0.274255542	-0.273238344	-0.274561598	-0.274077868	-0.275260054	-0.27496886	-0.279155184	-0.27725724	-0.27293433	-0.274676901	-0.278012622	-0.274474701	-0.276625895	-0.276800519	-0.271323502	-0.276951428	-0.273936517	-0.274704177	-0.273463656	-0.271263828	-0.274307419	-0.272585205	-0.272529391	-0.270982938	-0.280199728	Not human-accelerated in any cell type	Not chimpanzee-accelerated in any cell type
WIPF3	-0.280564949	-0.273194785	-0.275475018	-0.280550245	-0.279512326	-0.283012145	-0.281320574	-0.28836083	-0.283553262	-0.286237887	-0.284088742	-0.27808893	-0.28471246	-0.287436754	-0.271488403	-0.288931446	-0.28851889	-0.288413726	-0.297692072	-0.279389228	-0.279982498	-0.291100457	-0.28820023	-0.283869002	-0.281003911	-0.28475117	-0.285276279	-0.28283771	-0.28432554	-0.28363571	-0.290465671	-0.279603162	-0.286971152	-0.273495363	-0.271488403	-0.297692072	Not human-accelerated in any cell type	Not chimpanzee-accelerated in any cell type
TMCO5A	-0.29491827	-0.344708485	-0.285695239	-0.287953737	-0.27811278	-0.286824553	-0.28953735	-0.288541879	-0.294731733	-0.289017433	-0.282119204	-0.289194776	-0.290705258	-0.285032254	-0.271968068	-0.291597181	-0.284995445	-0.291861768	-0.291853315	-0.296896091	-0.29744627	-0.296838169	-0.287896927	-0.277886249	-0.293671697	-0.276932546	-0.288233833	-0.285152951	-0.285543816	-0.276867101	-0.284600982	-0.286112621	-0.293725986	-0.272569417	-0.271968068	-0.344708485	Not human-accelerated in any cell type	Not chimpanzee-accelerated in any cell type
PGAP1	-0.298369041	-0.424285248	-0.296192774	-0.311338137	-0.27404984	-0.301431358	-0.292204221	-0.300703232	-0.290649344	-0.300729375	-0.300731055	-0.292855216	-0.305931801	-0.291891594	-0.309843944	-0.295197526	-0.299784148	-0.295956709	-0.295638513	-0.306334821	-0.306273758	-0.308677721	-0.298405815	-0.296806171	-0.297769359	-0.296605334	-0.307723185	-0.30255372	-0.297977264	-0.30747292	-0.292158005	-0.302728809	-0.30496721	-0.302412388	-0.27404984	-0.424285248	Not human-accelerated in any cell type	Not chimpanzee-accelerated in any cell type
SLC45A4	-0.290361748	-0.287767763	-0.291441798	-0.284735009	-0.274348081	-0.293490939	-0.281035558	-0.29045124	-0.279893181	-0.294306107	-0.289524733	-0.286306689	-0.286010186	-0.291171144	-0.289030579	-0.289907868	-0.291141569	-0.292313836	-0.27823727	-0.290547821	-0.290845201	-0.290601921	-0.293471799	-0.290459502	-0.287364787	-0.289289084	-0.292324579	-0.291110003	-0.289063517	-0.293125942	-0.287055991	-0.295095006	-0.28679863	-0.289706721	-0.274348081	-0.295095006	Not human-accelerated in any cell type	Not chimpanzee-accelerated in any cell type
GAPVD1	-0.282136665	-0.280782837	-0.280079089	-0.27472059	-0.285737092	-0.280804766	-0.287597885	-0.281832357	-0.275729691	-0.279814504	-0.281827207	-0.278928239	-0.283065941	-0.279193512	-0.288601329	-0.281264246	-0.278066115	-0.279062217	-0.278040145	-0.281911215	-0.282483313	-0.281752201	-0.282033558	-0.279138614	-0.280369859	-0.282204148	-0.280376666	-0.278761645	-0.279434345	-0.282049769	-0.283411005	-0.281478872	-0.282821513	-0.281176604	-0.27472059	-0.288601329	Not human-accelerated in any cell type	Not chimpanzee-accelerated in any cell type
INCENP	-0.28123747	-0.277032386	-0.281060113	-0.275912237	-0.277686436	-0.278477094	-0.282898263	-0.27785311	-0.277942894	-0.280568674	-0.279470718	-0.281081701	-0.280948369	-0.276857179	-0.276753462	-0.28135065	-0.278295451	-0.284715692	-0.283414143	-0.278767892	-0.279233039	-0.280548987	-0.277198321	-0.278102742	-0.278567507	-0.277865038	-0.278572068	-0.278997014	-0.277281496	-0.280141585	-0.274826554	-0.278356576	-0.277767376	-0.27712757	-0.274826554	-0.284715692	Not human-accelerated in any cell type	Not chimpanzee-accelerated in any cell type
SETD4	-0.286784304	-0.280797575	-0.281387775	-0.280728719	-0.285295892	-0.286331578	-0.286390783	-0.281927363	-0.282062048	-0.287074687	-0.287834274	-0.286416222	-0.285661953	-0.281839373	-0.297724087	-0.287380491	-0.283430206	-0.286163905	-0.278866068	-0.28831094	-0.284291961	-0.2854836	-0.281764039	-0.277356986	-0.279768451	-0.283146004	-0.282750131	-0.281760454	-0.28849111	-0.287978011	-0.284563181	-0.288263618	-0.285802589	-0.278238362	-0.277356986	-0.297724087	Not human-accelerated in any cell type	Not chimpanzee-accelerated in any cell type
TASP1	-0.30562672	-0.309120848	-0.328939828	-0.289783931	-0.304800676	-0.311470027	-0.350592418	-0.306295308	-0.303530623	-0.310174646	-0.281918047	-0.313896813	-0.327298916	-0.298928434	-0.278041032	-0.315931211	-0.401857599	-0.290634258	-0.296702701	-0.289637702	-0.292257714	-0.30603583	-0.297544127	-0.316459234	-0.289891881	-0.300646426	-0.282858084	-0.300141359	-0.298977252	-0.316614355	-0.305662293	-0.330699541	-0.289761113	-0.31973858	-0.278041032	-0.401857599	Not human-accelerated in any cell type	Not chimpanzee-accelerated in any cell type
MARCHF4	-0.421066661	-0.409118962	-0.413042213	-0.438253863	-0.279005613	-0.424162533	-0.30149628	-0.361008043	-0.395875836	-0.421957425	-0.416368831	-0.427029099	-0.392993362	-0.416882109	-0.438779212	-0.417360093	-0.438830358	-0.395824336	-0.417842741	-0.395781316	-0.419828642	-0.392593209	-0.387234119	-0.368042055	-0.419876521	-0.361856795	-0.413947263	-0.434850999	-0.390164526	-0.4291329	-0.291131897	-0.401295373	-0.286862077	-0.406194997	-0.279005613	-0.438830358	Not human-accelerated in any cell type	Not chimpanzee-accelerated in any cell type
WEE1	-0.286246029	-0.282121669	-0.28495365	-0.28042505	-0.279982156	-0.285280828	-0.289570618	-0.286418093	-0.286561989	-0.284877761	-0.282866627	-0.285343548	-0.284100772	-0.285454902	-0.281688351	-0.286303373	-0.284802066	-0.327200483	-0.285398075	-0.285626395	-0.287226597	-0.288347183	-0.285478705	-0.28131313	-0.286064689	-0.283510341	-0.28513927	-0.285004753	-0.279575781	-0.287060887	-0.283920685	-0.289850688	-0.283414802	-0.283459748	-0.279575781	-0.327200483	Not human-accelerated in any cell type	Not chimpanzee-accelerated in any cell type
HMX1	-0.289240359	-0.288967194	-0.283294246	-0.284572332	-0.284009323	-0.280374532	-0.313111159	-0.286678057	-0.288922978	-0.290808264	-0.28634988	-0.287313552	-0.289789035	-0.284288438	-0.280242066	-0.289889094	-0.285898619	-0.293412849	-0.281377025	-0.288758	-0.289106172	-0.279816019	-0.289586841	-0.290638313	-0.283420602	-0.283545223	-0.289948425	-0.284854689	-0.289772246	-0.284034846	-0.286260216	-0.284633618	-0.290077551	-0.280844848	-0.279816019	-0.313111159	Not human-accelerated in any cell type	Not chimpanzee-accelerated in any cell type
OAT	-0.286607972	-0.284223197	-0.283551728	-0.281436788	-0.281331354	-0.282255329	-0.283480729	-0.283651874	-0.282461696	-0.284058027	-0.284454959	-0.285212039	-0.286493104	-0.28582447	-0.284058366	-0.285511355	-0.283417073	-0.288221849	-0.282687844	-0.284623219	-0.283092159	-0.287549152	-0.284354845	-0.328858017	-0.28318895	-0.282924336	-0.283762992	-0.285732567	-0.280635687	-0.282799644	-0.282827433	-0.279893978	-0.284217096	-0.282947948	-0.279893978	-0.328858017	Not human-accelerated in any cell type	Not chimpanzee-accelerated in any cell type
C5orf47	-0.286191758	-0.281000133	-0.284169669	-0.28428046	-0.281153782	-0.283515326	-0.299595506	-0.282881307	-0.282240807	-0.282770785	-0.2825147	-0.283867853	-0.285584803	-0.28447009	-0.282310061	-0.285412686	-0.284497395	-0.299145544	-0.287286941	-0.287267911	-0.287425112	-0.286719811	-0.284024979	-0.280485283	-0.280886323	-0.28252824	-0.283071628	-0.283175939	-0.283263234	-0.28522834	-0.283905625	-0.289421346	-0.288300265	-0.283090053	-0.280485283	-0.299595506	Not human-accelerated in any cell type	Not chimpanzee-accelerated in any cell type
KCNT1	-0.291126522	-0.297015203	-0.288417924	-0.301479178	-0.299179579	-0.288344481	-0.318746258	-0.291916319	-0.295951324	-0.293822907	-0.291417052	-0.294306276	-0.29541769	-0.288981575	-0.288107658	-0.295668575	-0.292908208	-0.29651422	-0.287812423	-0.284886286	-0.285426369	-0.286898196	-0.291310033	-0.295661605	-0.294447482	-0.294456741	-0.289749159	-0.285753436	-0.291870097	-0.284711001	-0.294977186	-0.285898253	-0.295591616	-0.281225226	-0.281225226	-0.318746258	Not human-accelerated in any cell type	Not chimpanzee-accelerated in any cell type
HNRNPD	-0.291882217	-0.284587557	-0.287604069	-0.292462242	-0.281757709	-0.290637625	-0.290286752	-0.289876634	-0.287414411	-0.28968259	-0.288060884	-0.289891118	-0.288847313	-0.288634888	-0.285752094	-0.289563921	-0.288477423	-0.295888694	-0.288621053	-0.289563807	-0.290485768	-0.29237243	-0.285972909	-0.288137559	-0.294757974	-0.285247967	-0.288686123	-0.285731771	-0.285945233	-0.289095154	-0.285253701	-0.289203677	-0.28359945	-0.285400136	-0.281757709	-0.295888694	Not human-accelerated in any cell type	Not chimpanzee-accelerated in any cell type
IFRD1	-0.353491235	-0.363267814	-0.354610705	-0.373013839	-0.303623032	-0.362623446	-0.297750225	-0.324576707	-0.365095185	-0.37603151	-0.360691606	-0.372965162	-0.370483916	-0.347423045	-0.358997642	-0.381702325	-0.37143327	-0.398257912	-0.401364983	-0.354915349	-0.350806365	-0.320511063	-0.379091752	-0.365579446	-0.428801004	-0.34284689	-0.357044723	-0.364869343	-0.335350681	-0.378166761	-0.293700772	-0.360990532	-0.281884247	-0.355041672	-0.281884247	-0.428801004	Not human-accelerated in any cell type	Not chimpanzee-accelerated in any cell type
FAM210B	-0.289034472	-0.287684809	-0.287427677	-0.294222324	-0.282051787	-0.288439822	-0.305619664	-0.289224311	-0.285566628	-0.287883728	-0.286075482	-0.288808269	-0.290214464	-0.28841729	-0.290096479	-0.289053229	-0.288860574	-0.28904772	-0.290065331	-0.290145241	-0.28957957	-0.290418166	-0.289662463	-0.289247708	-0.293362424	-0.283530306	-0.285231031	-0.289528713	-0.284711248	-0.285247329	-0.285607862	-0.288913575	-0.291390356	-0.287098923	-0.282051787	-0.305619664	Not human-accelerated in any cell type	Not chimpanzee-accelerated in any cell type
KRAS	-0.289861448	-0.286929389	-0.289910542	-0.293555571	-0.287066155	-0.288385113	-0.317510688	-0.286696643	-0.288104927	-0.291288141	-0.287364787	-0.28841054	-0.288534841	-0.284163537	-0.290166927	-0.290860886	-0.289791817	-0.299543894	-0.286287574	-0.290095742	-0.290907571	-0.289111461	-0.287472825	-0.284378229	-0.288825644	-0.285786014	-0.286774631	-0.301931801	-0.288037772	-0.288229595	-0.288154146	-0.282604184	-0.287598361	-0.289395278	-0.282604184	-0.317510688	Not human-accelerated in any cell type	Not chimpanzee-accelerated in any cell type
NOS1AP	-0.293859332	-0.287370337	-0.286484644	-0.285052722	-0.285271176	-0.290446554	-0.293751717	-0.287524269	-0.2893005	-0.287565168	-0.286293534	-0.287823912	-0.28739483	-0.286353351	-0.283050008	-0.290797425	-0.288724936	-0.301801213	-0.286015291	-0.290255798	-0.291612523	-0.291906921	-0.291928256	-0.286088058	-0.287218487	-0.286665286	-0.289585989	-0.28752158	-0.285113719	-0.288367092	-0.28569115	-0.287933076	-0.295581968	-0.284440885	-0.283050008	-0.301801213	Not human-accelerated in any cell type	Not chimpanzee-accelerated in any cell type
ADRM1	-0.300100659	-0.334766835	-0.294245257	-0.293166574	-0.287522445	-0.283373533	-0.291172957	-0.295840256	-0.294297876	-0.301573108	-0.302574664	-0.299153684	-0.308908081	-0.305416811	-0.296870952	-0.287760961	-0.309262654	-0.298140626	-0.317029127	-0.301570478	-0.31423242	-0.29741648	-0.290467771	-0.289924158	-0.295503808	-0.295817022	-0.291435741	-0.288997102	-0.291951853	-0.293854068	-0.298803904	-0.293805339	-0.294425574	-0.295750731	-0.283373533	-0.334766835	Not human-accelerated in any cell type	Not chimpanzee-accelerated in any cell type
CRTC3	-0.294712923	-0.289337355	-0.294114511	-0.283384665	-0.288253458	-0.295267793	-0.294905255	-0.293256985	-0.290641847	-0.293046987	-0.294953804	-0.296128551	-0.297452566	-0.292927797	-0.295388664	-0.293810829	-0.290445826	-0.300000834	-0.315193454	-0.295564658	-0.29789168	-0.31534107	-0.29654327	-0.291980906	-0.296469199	-0.296899996	-0.294287457	-0.288867952	-0.288634591	-0.297489151	-0.296156573	-0.292153107	-0.294594815	-0.296225385	-0.283384665	-0.31534107	Not human-accelerated in any cell type	Not chimpanzee-accelerated in any cell type
SLC6A5	-0.426907923	-0.409557073	-0.321399096	-0.36603942	-0.363099857	-0.356617854	-0.351328818	-0.423001984	-0.431940107	-0.378041622	-0.383037028	-0.332489809	-0.401736968	-0.380640188	-0.283640715	-0.337131239	-0.401155459	-0.329280416	-0.4312587	-0.425507523	-0.467096941	-0.409175835	-0.379768575	-0.317846166	-0.314075987	-0.351889647	-0.415708641	-0.437675046	-0.391802764	-0.418746285	-0.329289096	-0.363439271	-0.439280277	-0.347609069	-0.283640715	-0.467096941	Not human-accelerated in any cell type	Not chimpanzee-accelerated in any cell type
DHRS2	-0.304377183	-0.299331762	-0.297920465	-0.284540807	-0.314785178	-0.302151807	-0.305838056	-0.298359958	-0.291490103	-0.302987353	-0.29753544	-0.300236094	-0.302065024	-0.299930572	-0.289094948	-0.296909596	-0.300349872	-0.310889843	-0.295151647	-0.297457432	-0.290674698	-0.304852827	-0.297074748	-0.285417172	-0.290602166	-0.302170136	-0.30087543	-0.303275713	-0.297839636	-0.294911133	-0.301887142	-0.292533603	-0.307437033	-0.298489897	-0.284540807	-0.314785178	Not human-accelerated in any cell type	Not chimpanzee-accelerated in any cell type
PIP5K1C	-0.294317457	-0.287717099	-0.287968999	-0.288434016	-0.28454775	-0.289422556	-0.464995411	-0.290359569	-0.289733786	-0.290954257	-0.29134624	-0.292089139	-0.292854417	-0.287617445	-0.289458315	-0.292333971	-0.290851347	-0.294128106	-0.293250842	-0.293378118	-0.292950066	-0.295090717	-0.28997776	-0.287607329	-0.290893107	-0.289190033	-0.289798045	-0.290222106	-0.289834573	-0.292351258	-0.288078481	-0.289897596	-0.293566069	-0.28824972	-0.28454775	-0.464995411	Not human-accelerated in any cell type	Not chimpanzee-accelerated in any cell type
MDM1	-0.304416124	-0.334051608	-0.310957315	-0.319286471	-0.347627981	-0.307056802	-0.313817277	-0.325361533	-0.329786941	-0.314603265	-0.305614228	-0.292893538	-0.297828898	-0.30380134	-0.312707968	-0.320983363	-0.312583941	-0.328939065	-0.326553838	-0.343845981	-0.346785321	-0.321223223	-0.324903915	-0.312991484	-0.338060017	-0.307047295	-0.284975441	-0.330474188	-0.334120959	-0.315204933	-0.318108059	-0.318937234	-0.36014203	-0.331425052	-0.284975441	-0.36014203	Not human-accelerated in any cell type	Not chimpanzee-accelerated in any cell type
SERPINA4	-0.299404996	-0.288973572	-0.302665719	-0.294011202	-0.295924866	-0.306330212	-0.301779098	-0.31135223	-0.28585437	-0.305957134	-0.294333928	-0.302090202	-0.305140841	-0.301432115	-0.301930024	-0.299202678	-0.296810375	-0.30211264	-0.300213585	-0.290064674	-0.306311896	-0.303368728	-0.300677642	-0.297967879	-0.292269168	-0.303093384	-0.304494954	-0.302978022	-0.301569983	-0.303751239	-0.287210211	-0.304845915	-0.308131497	-0.301074674	-0.28585437	-0.31135223	Not human-accelerated in any cell type	Not chimpanzee-accelerated in any cell type
TSPAN4	-0.295725999	-0.298098545	-0.29712063	-0.288535457	-0.28600238	-0.292078723	-0.299986658	-0.291550239	-0.287611899	-0.294934255	-0.289006458	-0.291788063	-0.293748667	-0.28915298	-0.290784982	-0.2926317	-0.295139417	-0.294419974	-0.293155675	-0.293719689	-0.294763736	-0.293836774	-0.289346314	-0.288807582	-0.291738724	-0.288107473	-0.291059902	-0.291553307	-0.28875799	-0.29211559	-0.290371581	-0.295938779	-0.289635721	-0.290962854	-0.28600238	-0.299986658	Not human-accelerated in any cell type	Not chimpanzee-accelerated in any cell type
SEC16A	-0.294461306	-0.291910068	-0.295785807	-0.292579478	-0.28724693	-0.293264469	-0.312603749	-0.291789854	-0.287462876	-0.2949753	-0.293642118	-0.295928718	-0.294522234	-0.290514944	-0.296554024	-0.295974929	-0.291953158	-0.294921195	-0.291767976	-0.296178091	-0.295218576	-0.297412183	-0.293889438	-0.292713251	-0.292845513	-0.292370833	-0.295209303	-0.293940343	-0.291526806	-0.293189247	-0.291042184	-0.294859062	-0.297877861	-0.292783194	-0.28724693	-0.312603749	Not human-accelerated in any cell type	Not chimpanzee-accelerated in any cell type
MPC1	-0.306853516	-0.32534239	-0.305867323	-0.288325072	-0.30852303	-0.309350021	-0.325322407	-0.313034489	-0.304025189	-0.299654239	-0.323921007	-0.301811591	-0.310927221	-0.31112682	-0.314107101	-0.302106941	-0.294589608	-0.303383334	-0.298041843	-0.30408876	-0.308655826	-0.31338148	-0.309038788	-0.310871306	-0.302730155	-0.312769392	-0.311083489	-0.30271344	-0.301933592	-0.308737603	-0.301703597	-0.301950301	-0.311340627	-0.308214221	-0.288325072	-0.32534239	Not human-accelerated in any cell type	Not chimpanzee-accelerated in any cell type
TMA16	-0.322360255	-0.318316451	-0.313975783	-0.319177815	-0.311807993	-0.319577076	-0.313613884	-0.315477426	-0.322174245	-0.321122155	-0.316563192	-0.323439724	-0.318401668	-0.317336338	-0.288855886	-0.316536	-0.3224119	-0.32368133	-0.322180317	-0.32363555	-0.32023273	-0.324671304	-0.318173457	-0.304803971	-0.312633612	-0.310482011	-0.319004163	-0.317327974	-0.318942784	-0.310683838	-0.308562114	-0.316774591	-0.311342799	-0.289064268	-0.288855886	-0.324671304	Not human-accelerated in any cell type	Not chimpanzee-accelerated in any cell type
RMI2	-0.301513153	-0.299907585	-0.302894086	-0.302192987	-0.306308739	-0.302387664	-0.295662872	-0.299560106	-0.298776001	-0.300087725	-0.303418746	-0.302660714	-0.297743444	-0.293734565	-0.294611744	-0.301614827	-0.306359265	-0.33699923	-0.298240211	-0.301187101	-0.299694453	-0.303600116	-0.298871446	-0.298093043	-0.299598791	-0.297916649	-0.303672022	-0.292095242	-0.292029878	-0.30448178	-0.297744271	-0.305464299	-0.310271327	-0.300416714	-0.292029878	-0.33699923	Not human-accelerated in any cell type	Not chimpanzee-accelerated in any cell type
PPP1R37	-0.298041462	-0.292831724	-0.295559014	-0.301532593	-0.29336127	-0.295723365	-0.302273275	-0.29567953	-0.294723846	-0.296596308	-0.29383349	-0.29714201	-0.296552034	-0.292352322	-0.294481654	-0.296290312	-0.296353623	-0.30307477	-0.294004295	-0.298759603	-0.297543869	-0.298517719	-0.296843088	-0.293604282	-0.297670578	-0.295807717	-0.297185813	-0.297727965	-0.293424225	-0.293675972	-0.295054093	-0.294694766	-0.296286781	-0.293582781	-0.292352322	-0.30307477	Not human-accelerated in any cell type	Not chimpanzee-accelerated in any cell type
C1orf21	-0.300857283	-0.300609756	-0.301596456	-0.302423378	-0.292680851	-0.303851507	-0.303079599	-0.305079394	-0.298131161	-0.30353762	-0.300397254	-0.29884303	-0.302480381	-0.299584639	-0.302176946	-0.304710504	-0.302843095	-0.304513876	-0.301336044	-0.302007896	-0.301806102	-0.302604668	-0.299178978	-0.305836603	-0.307908258	-0.30048328	-0.302789248	-0.302168336	-0.298899433	-0.303131622	-0.298730286	-0.309928129	-0.297116518	-0.298553608	-0.292680851	-0.309928129	Not human-accelerated in any cell type	Not chimpanzee-accelerated in any cell type
TTC39B	-0.311159548	-0.302243075	-0.302524564	-0.30307561	-0.297030503	-0.30991745	-0.321269413	-0.30636508	-0.304072824	-0.304289582	-0.299150025	-0.306135023	-0.305218919	-0.299280183	-0.299927335	-0.307824813	-0.306134208	-0.305125733	-0.304305025	-0.3038326	-0.307415877	-0.313394362	-0.303055974	-0.305840748	-0.30153179	-0.296945098	-0.310353031	-0.303027244	-0.293775049	-0.307493603	-0.308279437	-0.305595053	-0.307184994	-0.310026319	-0.293775049	-0.321269413	Not human-accelerated in any cell type	Not chimpanzee-accelerated in any cell type
HNRNPF	-0.300435691	-0.295490717	-0.296784846	-0.305223763	-0.294130149	-0.29797375	-0.30048828	-0.299266219	-0.295418874	-0.299938127	-0.296302651	-0.298044159	-0.298337954	-0.296153096	-0.296713587	-0.299367381	-0.299162965	-0.299816357	-0.300773123	-0.29914478	-0.299986303	-0.301347278	-0.298648286	-0.29662281	-0.296426335	-0.29625516	-0.298792317	-0.299015291	-0.294592799	-0.298259574	-0.296163663	-0.298521144	-0.298244928	-0.295069154	-0.294130149	-0.305223763	Not human-accelerated in any cell type	Not chimpanzee-accelerated in any cell type
HMCN2	-0.308705408	-0.308756106	-0.313102349	-0.307519421	-0.298808043	-0.299994327	-0.384648887	-0.295009644	-0.300565289	-0.3052101	-0.305969146	-0.309042322	-0.309604232	-0.299494624	-0.310405646	-0.312460064	-0.300502772	-0.315938039	-0.300843223	-0.312641191	-0.312438499	-0.325481723	-0.311445125	-0.310335506	-0.31351744	-0.304267448	-0.297809284	-0.311423153	-0.295171696	-0.314165438	-0.302309635	-0.307003642	-0.322701229	-0.304335014	-0.295009644	-0.384648887	Not human-accelerated in any cell type	Not chimpanzee-accelerated in any cell type
HSPA12A	-0.303694884	-0.298284331	-0.303094264	-0.304672744	-0.296690135	-0.300483307	-0.319112975	-0.303091482	-0.299099538	-0.300402823	-0.300419374	-0.302571028	-0.30247538	-0.301676017	-0.301373076	-0.301662983	-0.30130293	-0.305984313	-0.30755782	-0.303345365	-0.302904574	-0.301725128	-0.301654731	-0.300535192	-0.298361939	-0.301675124	-0.300200289	-0.303028434	-0.29724423	-0.302782477	-0.296854773	-0.299348886	-0.301275918	-0.300004181	-0.296690135	-0.319112975	Not human-accelerated in any cell type	Not chimpanzee-accelerated in any cell type
TMEM30B	-0.309783915	-0.320032579	-0.306559124	-0.305590072	-0.302949409	-0.301926147	-0.311223308	-0.307744467	-0.297247354	-0.306281188	-0.317523752	-0.302690951	-0.309430546	-0.309348609	-0.313447273	-0.310339548	-0.30506457	-0.305260981	-0.316560284	-0.307873302	-0.309366149	-0.315429003	-0.307988243	-0.312305423	-0.303557415	-0.307335685	-0.307897939	-0.31201386	-0.302318299	-0.309913862	-0.30228336	-0.30515364	-0.303200451	-0.3093964	-0.297247354	-0.320032579	Not human-accelerated in any cell type	Not chimpanzee-accelerated in any cell type
GJB6	-0.306835453	-0.3012607	-0.303503324	-0.297471667	-0.304648994	-0.301224438	-0.307499887	-0.307787823	-0.301680333	-0.300069558	-0.302245988	-0.302683706	-0.303331516	-0.30012824	-0.302870562	-0.305656616	-0.305157778	-0.306080131	-0.315686214	-0.303543106	-0.306194732	-0.304077542	-0.304495607	-0.32675757	-0.302485133	-0.303813105	-0.302913991	-0.304601503	-0.298865265	-0.302421575	-0.302118933	-0.304542434	-0.303117218	-0.301231861	-0.297471667	-0.32675757	Not human-accelerated in any cell type	Not chimpanzee-accelerated in any cell type
NCOA7	-0.310514338	-0.309014168	-0.31543459	-0.308453913	-0.303463995	-0.31082167	-0.353553663	-0.314842417	-0.305658431	-0.310543686	-0.313505258	-0.319951692	-0.313434335	-0.309962803	-0.303956267	-0.314057755	-0.316703023	-0.310408216	-0.318356207	-0.317880366	-0.31979374	-0.31132065	-0.298095718	-0.298794128	-0.343350611	-0.315457508	-0.309946369	-0.302140775	-0.302559494	-0.312289596	-0.312151217	-0.327136486	-0.31160373	-0.300041084	-0.298095718	-0.353553663	Not human-accelerated in any cell type	Not chimpanzee-accelerated in any cell type
CSMD2	-0.303908206	-0.302931631	-0.305967386	-0.301609533	-0.305315369	-0.304785676	-0.309712023	-0.302678187	-0.304128329	-0.302925391	-0.305326398	-0.303302474	-0.304871915	-0.304214839	-0.30524303	-0.304110726	-0.301242905	-0.309526511	-0.302898759	-0.303774195	-0.30419863	-0.318455381	-0.306895263	-0.301509104	-0.299261359	-0.304206825	-0.30497289	-0.302773167	-0.299150815	-0.303898574	-0.305208658	-0.303174958	-0.305553026	-0.300095925	-0.299150815	-0.318455381	Not human-accelerated in any cell type	Not chimpanzee-accelerated in any cell type
GRIN2C	-0.306405961	-0.302236391	-0.303086785	-0.299835351	-0.29925566	-0.302710339	-0.32438038	-0.305377254	-0.300171388	-0.304366379	-0.303639853	-0.30359774	-0.303329475	-0.304516658	-0.302729517	-0.306304134	-0.30473062	-0.307115905	-0.311587743	-0.306083051	-0.304370462	-0.305449697	-0.303137613	-0.299512444	-0.300975593	-0.301358652	-0.304708055	-0.304841166	-0.30143486	-0.305401211	-0.304712696	-0.304607362	-0.303102932	-0.30360634	-0.29925566	-0.32438038	Not human-accelerated in any cell type	Not chimpanzee-accelerated in any cell type
CYP2E1	-0.338122501	-0.300156326	-0.34179565	-0.332611307	-0.321201881	-0.318864404	-0.40434342	-0.320994918	-0.319043253	-0.333475764	-0.346168625	-0.341362813	-0.323454048	-0.328541869	-0.335887593	-0.335378986	-0.317223573	-0.329828457	-0.328743803	-0.314084999	-0.334794892	-0.306800402	-0.309015952	-0.320665264	-0.326097669	-0.312630323	-0.322658834	-0.32975903	-0.31998578	-0.338470342	-0.319999525	-0.321797265	-0.328738019	-0.333774278	-0.300156326	-0.40434342	Not human-accelerated in any cell type	Not chimpanzee-accelerated in any cell type
SLC17A9	-0.311905471	-0.310155003	-0.307791809	-0.307286448	-0.308093168	-0.308946326	-0.312025287	-0.309471358	-0.310421713	-0.310142793	-0.309411839	-0.310566418	-0.31071766	-0.306987629	-0.307559135	-0.310640584	-0.309181507	-0.313125059	-0.309165291	-0.310770318	-0.312038812	-0.309032428	-0.308797469	-0.309443154	-0.307586944	-0.310189667	-0.309117777	-0.311675509	-0.300677968	-0.309286481	-0.306946337	-0.311168595	-0.3068502	-0.307851758	-0.300677968	-0.313125059	Not human-accelerated in any cell type	Not chimpanzee-accelerated in any cell type
RNF32	-0.654734935	-1.816187953	-2.260049877	-0.31844403	-0.908009121	-1.712924236	-0.469896616	-2.18503494	-0.305282409	-2.754222795	-0.471604664	-2.801410863	-1.940971932	-0.772357986	-1.484499398	-2.045315751	-0.369696755	-0.664484473	-1.354222337	-2.984134044	-1.6187244	-0.877108623	-2.007400808	-0.662751231	-2.883446965	-1.349557442	-1.004588509	-1.141886964	-1.27943608	-3.160435254	-2.013768832	-2.667157103	-0.746246328	-1.881146263	-0.305282409	-3.160435254	Not human-accelerated in any cell type	Chimpanzee-accelerated CA in at least one cell type			FB DA neur.;FB 5-HT neur.;FG leydig;AC microglia;FG preGC IIa;FG sertoli	AK loop of henle;FH endoth.;FB fl. plate;FB DA neur.;FS DRG neur.;FB 5-HT neur.;FG immune;FG leydig;AC microglia;FG preGC IIa;AC PVALB inh neur.;FG sertoli
FBXO7	-0.352759331	-0.329831093	-0.352431613	-0.345038949	-0.306095789	-0.339208583	-0.316202838	-0.359001007	-0.326897201	-0.336985424	-0.331147125	-0.339568083	-0.3358438	-0.354671801	-0.340750271	-0.339848131	-0.330843542	-0.346396053	-0.340963437	-0.356942133	-0.35656743	-0.36162752	-0.348028184	-0.339877376	-0.328000422	-0.31722495	-0.344193576	-0.344925227	-0.30950087	-0.343574057	-0.350105753	-0.346781915	-0.32859131	-0.355628482	-0.306095789	-0.36162752	Not human-accelerated in any cell type	Not chimpanzee-accelerated in any cell type
GORASP2	-0.334347758	-0.33026571	-0.327490548	-0.319534229	-0.308985993	-0.323827892	-0.329270251	-0.330755406	-0.306140491	-0.33312708	-0.323289826	-0.32847527	-0.329533446	-0.32465307	-0.326481176	-0.331128634	-0.329677929	-0.326034542	-0.327563475	-0.324131999	-0.335453992	-0.316629147	-0.334001376	-0.315081656	-0.332274586	-0.318271366	-0.32145167	-0.32835384	-0.323410367	-0.327293783	-0.319685568	-0.333464183	-0.315862758	-0.328972574	-0.306140491	-0.335453992	Not human-accelerated in any cell type	Not chimpanzee-accelerated in any cell type
RPA1	-0.318258035	-0.310099457	-0.311295799	-0.309916632	-0.313070163	-0.308171586	-0.31415004	-0.311993175	-0.311010713	-0.309546884	-0.310823678	-0.315628576	-0.314603819	-0.308552685	-0.310980343	-0.313304754	-0.311208981	-0.32077232	-0.317226	-0.313131661	-0.314690082	-0.313615028	-0.314912029	-0.312090614	-0.314767338	-0.309951952	-0.310457241	-0.312907504	-0.308785348	-0.310912724	-0.309558103	-0.312012797	-0.311544118	-0.306913414	-0.306913414	-0.32077232	Not human-accelerated in any cell type	Not chimpanzee-accelerated in any cell type
ATP6V1B2	-0.308620981	-0.372699842	-0.355326444	-0.335447691	-0.359966746	-0.353962157	-0.360173809	-0.327864107	-0.360652052	-0.366684109	-0.365301279	-0.34394666	-0.337146197	-0.371903797	-0.359397905	-0.360274251	-0.375412383	-0.412472021	-0.340983437	-0.311228225	-0.328205493	-0.311394155	-0.359177965	-0.380847442	-0.319064137	-0.359971759	-0.37203801	-0.357288293	-0.362901788	-0.378854477	-0.374858091	-0.332142548	-0.369037083	-0.35326257	-0.308620981	-0.412472021	Not human-accelerated in any cell type	Not chimpanzee-accelerated in any cell type
RNMT	-0.353883282	-0.330014037	-0.347874041	-0.348546064	-0.308727405	-0.348018408	-0.318998299	-0.350692188	-0.335272829	-0.347334998	-0.332616106	-0.345691039	-0.346677711	-0.345590397	-0.331595534	-0.343348198	-0.345690806	-0.352413539	-0.353915137	-0.352869088	-0.347634364	-0.353787204	-0.351855344	-0.316226031	-0.355145467	-0.3160541	-0.34484358	-0.349536966	-0.338866686	-0.338047813	-0.315803403	-0.345951143	-0.327189337	-0.322955238	-0.308727405	-0.355145467	Not human-accelerated in any cell type	Not chimpanzee-accelerated in any cell type
TMEM204	-0.3278157	-0.321802506	-0.317598431	-0.31474058	-0.321105159	-0.315899092	-0.369270658	-0.323858483	-0.322923298	-0.320491967	-0.326612183	-0.327470485	-0.324436738	-0.311487422	-0.314623261	-0.325906472	-0.318071793	-0.32753165	-0.321544428	-0.325512862	-0.325839539	-0.326481774	-0.322368379	-0.320872302	-0.320951224	-0.318321703	-0.318763433	-0.314694987	-0.319934192	-0.311923871	-0.322736668	-0.318782967	-0.329731141	-0.309171853	-0.309171853	-0.369270658	Not human-accelerated in any cell type	Not chimpanzee-accelerated in any cell type
GFI1B	-0.320199836	-0.317186885	-0.317556864	-0.31637949	-0.311960188	-0.316530526	-0.355492849	-0.317915544	-0.309758431	-0.315675282	-0.318375659	-0.318707104	-0.32147405	-0.318135539	-0.320652923	-0.317738775	-0.321662375	-0.318968968	-0.317644962	-0.317515954	-0.318199092	-0.318728665	-0.315935886	-0.316114438	-0.320903635	-0.317244176	-0.318653572	-0.319902548	-0.315606193	-0.318656945	-0.311666943	-0.31886439	-0.315695091	-0.31663533	-0.309758431	-0.355492849	Not human-accelerated in any cell type	Not chimpanzee-accelerated in any cell type
TOLLIP	-0.319918391	-0.312679722	-0.314765463	-0.311448286	-0.317516179	-0.315548642	-0.321677403	-0.315960755	-0.312628099	-0.318247219	-0.316447388	-0.315849314	-0.31781762	-0.315951548	-0.313916087	-0.316142194	-0.314073784	-0.320380711	-0.322689087	-0.3166192	-0.315473084	-0.321992139	-0.314861192	-0.309914824	-0.316038883	-0.317060448	-0.317422118	-0.317554015	-0.31441727	-0.313274915	-0.316036522	-0.324323941	-0.315629064	-0.320638843	-0.309914824	-0.324323941	Not human-accelerated in any cell type	Not chimpanzee-accelerated in any cell type
ABCA1	-0.332274226	-0.334183538	-0.326842903	-0.322771651	-0.328415405	-0.331943521	-0.351514958	-0.329986496	-0.329726894	-0.33125902	-0.327170199	-0.328918089	-0.330420986	-0.330315973	-0.31457003	-0.328548207	-0.333832063	-0.33832659	-0.347059055	-0.330993844	-0.330357139	-0.333056861	-0.336497434	-0.318035481	-0.323532268	-0.323955485	-0.330236296	-0.330422762	-0.326461174	-0.32978997	-0.325418927	-0.32780388	-0.323860344	-0.312017544	-0.312017544	-0.351514958	Not human-accelerated in any cell type	Not chimpanzee-accelerated in any cell type
CRTAM	-0.34322749	-0.348636149	-0.34645979	-0.338374408	-0.348528372	-0.346728581	-0.353341791	-0.345461625	-0.32028768	-0.346299575	-0.320844574	-0.332142956	-0.33049216	-0.332159632	-0.343311538	-0.358946109	-0.351048959	-0.367027042	-0.312292852	-0.35497392	-0.36014178	-0.357320211	-0.358167442	-0.365251171	-0.338585525	-0.331296611	-0.357268038	-0.347435706	-0.34315867	-0.344206521	-0.353717842	-0.348122851	-0.338101439	-0.337371365	-0.312292852	-0.367027042	Not human-accelerated in any cell type	Not chimpanzee-accelerated in any cell type
SCN4B	-0.324630014	-0.318185566	-0.331289208	-0.316297322	-0.313575882	-0.322466774	-0.319372939	-0.320948769	-0.316578433	-0.325981789	-0.320365566	-0.321169462	-0.321780992	-0.317071459	-0.320664045	-0.322591318	-0.322212137	-0.323823186	-0.328323599	-0.323360962	-0.323362552	-0.325889932	-0.319774723	-0.313423252	-0.318541969	-0.315950419	-0.320209325	-0.321392065	-0.319246458	-0.321519963	-0.314048204	-0.32018816	-0.318653166	-0.316982295	-0.313423252	-0.331289208	Not human-accelerated in any cell type	Not chimpanzee-accelerated in any cell type
STMND1	-0.562080572	-0.357012233	-0.362135206	-0.450426582	-0.446739672	-0.314623189	-0.520372277	-0.579286992	-0.361727907	-0.405763617	-0.351732491	-0.474876221	-0.604183575	-0.375633534	-0.356511231	-0.321991247	-0.403810938	-0.505919677	-0.604797748	-0.549763265	-0.529096901	-0.557216162	-0.48051183	-0.431839499	-0.559490376	-0.427302976	-0.373995594	-0.51783402	-0.440460461	-0.457701152	-0.51470335	-0.367732675	-0.499906096	-0.410778468	-0.314623189	-0.604797748	Not human-accelerated in any cell type	Not chimpanzee-accelerated in any cell type
NFIC	-0.320993027	-0.324173509	-0.324490434	-0.315537823	-0.320620391	-0.320036259	-0.325116432	-0.322746759	-0.318228111	-0.319929876	-0.320371367	-0.321163146	-0.322643271	-0.319829435	-0.321187558	-0.320729229	-0.321493279	-0.322680135	-0.324104752	-0.323281879	-0.324308462	-0.325543838	-0.319153746	-0.31875964	-0.318239679	-0.321033129	-0.321511264	-0.320570512	-0.320013908	-0.32129744	-0.318597425	-0.323551144	-0.320361344	-0.316792353	-0.315537823	-0.325543838	Not human-accelerated in any cell type	Not chimpanzee-accelerated in any cell type
AFAP1	-0.340228267	-0.334693141	-0.336398806	-0.336834359	-0.319302152	-0.338353391	-0.345349044	-0.332362291	-0.337881139	-0.328607551	-0.32801938	-0.343021293	-0.335022523	-0.335509353	-0.318419327	-0.326845749	-0.33716944	-0.336699772	-0.323481409	-0.327136716	-0.331003689	-0.339461638	-0.330964734	-0.340253345	-0.340323237	-0.342701462	-0.332955794	-0.343720182	-0.327579108	-0.343176517	-0.339623862	-0.34536518	-0.31776283	-0.316725881	-0.316725881	-0.34536518	Not human-accelerated in any cell type	Not chimpanzee-accelerated in any cell type
SCN7A	-0.41122073	-0.485511442	-0.519708236	-0.426026386	-0.395193224	-0.437960093	-0.399019811	-0.346927356	-0.482650991	-0.4626621	-0.506904747	-0.504960763	-0.522197926	-0.536310652	-0.406532502	-0.430626508	-0.345722026	-0.514522792	-0.318816018	-0.410252141	-0.455015152	-0.472378151	-0.409386528	-0.412039583	-0.371661767	-0.415550671	-0.465660102	-0.416690368	-0.477864607	-0.351515191	-0.430640133	-0.379493626	-0.473155049	-0.336570887	-0.318816018	-0.536310652	Not human-accelerated in any cell type	Not chimpanzee-accelerated in any cell type
NRXN3	-0.509422909	-0.411232724	-0.357347781	-0.343196215	-0.347832075	-0.345807391	-0.393412299	-0.417424593	-0.340335811	-0.355154172	-0.369846337	-0.35989277	-0.408408846	-0.402110073	-0.336004452	-0.35388273	-0.412591085	-0.321647287	-0.320328829	-0.398637913	-0.360789983	-0.421506601	-0.364834619	-0.427698825	-0.381483629	-0.413308982	-0.433681492	-0.337464375	-0.331619162	-0.446715102	-0.382928395	-0.37150195	-0.439963573	-0.340570346	-0.320328829	-0.509422909	Not human-accelerated in any cell type	Not chimpanzee-accelerated in any cell type
PER2	-0.342194607	-0.459337916	-0.347092361	-0.330872771	-0.337220374	-0.347610668	-0.371463414	-0.330003407	-0.328505953	-0.349922198	-0.362946672	-0.342521434	-0.347767059	-0.357760444	-0.346428701	-0.340917308	-0.353838462	-0.345668681	-0.343304501	-0.321124026	-0.335539649	-0.332021316	-0.342251699	-0.321473219	-0.332713474	-0.356075824	-0.346701853	-0.328941901	-0.35555887	-0.329579548	-0.329079556	-0.350674625	-0.356562334	-0.341997412	-0.321124026	-0.459337916	Not human-accelerated in any cell type	Not chimpanzee-accelerated in any cell type
GAD2	-0.324296659	-0.393364581	-0.326907758	-0.323853559	-0.32425394	-0.328318456	-0.326032452	-0.324342613	-0.321973715	-0.328379655	-0.327278606	-0.326801087	-0.326978936	-0.327980394	-0.325785397	-0.325856449	-0.326683385	-0.324766539	-0.32178269	-0.325986216	-0.325784215	-0.327481876	-0.324178096	-0.325335505	-0.321637418	-0.322113355	-0.330060721	-0.326926417	-0.321739922	-0.327995177	-0.326994895	-0.326602654	-0.324799304	-0.324739338	-0.321637418	-0.393364581	Not human-accelerated in any cell type	Not chimpanzee-accelerated in any cell type
VAC14	-0.349756453	-0.334693793	-0.343059859	-0.334383655	-0.341091284	-0.349582588	-0.352559804	-0.338450902	-0.335777542	-0.332123	-0.358211849	-0.348037414	-0.333876443	-0.332892586	-0.355978797	-0.323428245	-0.347037003	-0.343760703	-0.354476218	-0.347834825	-0.351902423	-0.348449696	-0.325921709	-0.348935418	-0.338307031	-0.344182718	-0.346334451	-0.341811251	-0.322663015	-0.354844795	-0.34147336	-0.332532302	-0.342861426	-0.337625472	-0.322663015	-0.358211849	Not human-accelerated in any cell type	Not chimpanzee-accelerated in any cell type
IGF2	-0.329173877	-0.330856373	-0.32601659	-0.322804416	-0.351385087	-0.323823192	-0.324074592	-0.330766833	-0.326473017	-0.326636188	-0.331826232	-0.328310144	-0.329799412	-0.324274956	-0.323330026	-0.327303747	-0.32765168	-0.330350047	-0.329053879	-0.331703551	-0.330642509	-0.329059877	-0.328194219	-0.324321441	-0.327489513	-0.324606718	-0.325209141	-0.32785011	-0.330791288	-0.326570006	-0.331484139	-0.327608268	-0.332845308	-0.325417872	-0.322804416	-0.351385087	Not human-accelerated in any cell type	Not chimpanzee-accelerated in any cell type
PDLIM3	-0.643305029	-0.434073324	-0.410551251	-0.649740464	-0.44156417	-0.683197833	-0.512187501	-0.732647879	-0.49350211	-0.633946224	-0.403957484	-0.515654223	-0.506126676	-0.633723326	-0.685946305	-0.659752406	-0.47721891	-0.658608649	-0.325106054	-0.392164683	-0.664509532	-0.724163967	-0.607857577	-0.473761449	-0.652652253	-0.492724817	-0.670010212	-0.504937171	-0.510720473	-0.630206121	-0.424999923	-0.486798254	-0.603494657	-0.642468089	-0.325106054	-0.732647879	Not human-accelerated in any cell type	Not chimpanzee-accelerated in any cell type
ATF7IP2	-0.349716525	-0.351443958	-0.34352232	-0.354641148	-0.35429512	-0.367912511	-0.331506513	-0.34693041	-0.350234372	-0.359026497	-0.335663684	-0.345924753	-0.349432736	-0.340621411	-0.412071783	-0.345844481	-0.357021813	-0.325764791	-0.363435491	-0.359889503	-0.330448534	-0.326881378	-0.338099931	-0.34213902	-0.352932745	-0.368063295	-0.350407919	-0.34720491	-0.362880827	-0.351019958	-0.332867373	-0.356302883	-0.34992686	-0.32820416	-0.325764791	-0.412071783	Not human-accelerated in any cell type	Not chimpanzee-accelerated in any cell type
ZNF681	-1.705723515	-1.738108506	-1.876841389	-0.768749558	-0.825576926	-1.111499021	-2.427380442	-1.424594683	-1.153586358	-1.442360364	-1.710522068	-2.120126097	-0.766285672	-1.482446261	-0.880600815	-2.795145694	-1.673488567	-1.42230971	-1.20630494	-0.327794883	-1.569694822	-1.9102307	-1.757901182	-2.455464858	-2.758864883	-1.691000806	-1.719722863	-0.800318051	-1.8567305	-2.23153225	-0.891931973	-1.739325803	-1.37540519	-2.34101822	-0.327794883	-2.795145694	Not human-accelerated in any cell type	Chimpanzee-accelerated CA in at least one cell type			FB 5-HT neur.;FB ro. plate;AC microglia;AC VIP inh. neur.	AH cardiomyo.;AK loop of henle;AP D1 inh neur.;FB DA neur.;FG leydig;AC L2-3 IT neur.;FG preGC IIa;FG sertoli
TESPA1	-0.405682762	-0.381499	-0.394365259	-0.403119343	-0.411557596	-0.38740116	-0.396231023	-0.37307276	-0.363818431	-0.400413644	-0.428743095	-0.367735262	-0.404714331	-0.353626528	-0.360039402	-0.416730031	-0.384582866	-0.418411183	-0.372417776	-0.413764014	-0.376623516	-0.341626664	-0.444450656	-0.361370909	-0.361438176	-0.410779777	-0.327960601	-0.394815172	-0.368118638	-0.387664974	-0.399192456	-0.390379768	-0.400649773	-0.39048888	-0.327960601	-0.444450656	Not human-accelerated in any cell type	Not chimpanzee-accelerated in any cell type
CSF3R	-0.328565759	-0.33271966	-0.340276314	-0.329502771	-0.331085859	-0.335975272	-0.337102824	-0.330506923	-0.329499314	-0.335625504	-0.336046477	-0.33778911	-0.338146021	-0.334721583	-0.334621482	-0.339297462	-0.335511292	-0.3445483	-0.332682687	-0.33494038	-0.331285292	-0.330828766	-0.331296967	-0.328927258	-0.334958791	-0.334893277	-0.332308495	-0.338537119	-0.330552906	-0.335478815	-0.333166658	-0.370033503	-0.331479712	-0.339844121	-0.328565759	-0.370033503	Not human-accelerated in any cell type	Not chimpanzee-accelerated in any cell type
TMEM130	-0.355508935	-0.335757212	-0.347758111	-0.342880173	-0.339530374	-0.3446477	-0.362417867	-0.351948466	-0.332161649	-0.343427438	-0.337813479	-0.347940255	-0.35456099	-0.33672922	-0.345059413	-0.359598122	-0.342566532	-0.349283765	-0.357189546	-0.355021943	-0.35752572	-0.358660718	-0.350297998	-0.334759018	-0.349965112	-0.329097655	-0.344850412	-0.346125238	-0.344513239	-0.340384117	-0.350345431	-0.351390731	-0.353395788	-0.338185649	-0.329097655	-0.362417867	Not human-accelerated in any cell type	Not chimpanzee-accelerated in any cell type
NCK2	-0.344427981	-0.343566233	-0.341790627	-0.338301622	-0.344107579	-0.342376981	-0.341446021	-0.345449082	-0.344281166	-0.339448204	-0.346270239	-0.35110423	-0.341390273	-0.336030745	-0.348942759	-0.347768343	-0.347249919	-0.343734583	-0.344431284	-0.345725348	-0.346012237	-0.3524524	-0.350248581	-0.344141205	-0.345819104	-0.348457896	-0.345357872	-0.34412705	-0.329601306	-0.339286245	-0.351841	-0.344592283	-0.334045697	-0.340428826	-0.329601306	-0.3524524	Not human-accelerated in any cell type	Not chimpanzee-accelerated in any cell type
CD9	-0.346851553	-0.339679079	-0.342641249	-0.338717783	-0.336526293	-0.330890525	-0.351051607	-0.348113104	-0.335474023	-0.336546175	-0.341793256	-0.347608352	-0.345448544	-0.332465271	-0.34189011	-0.347084528	-0.336719499	-0.355119454	-0.347218313	-0.343761702	-0.345090329	-0.346307007	-0.339236621	-0.338491189	-0.351258967	-0.338694732	-0.333604721	-0.340298322	-0.330573829	-0.341304531	-0.339336059	-0.343928197	-0.362168155	-0.340767729	-0.330573829	-0.362168155	Not human-accelerated in any cell type	Not chimpanzee-accelerated in any cell type
SACS	-0.342532431	-0.342905843	-0.343632981	-0.340465825	-0.332091616	-0.34545538	-0.345941332	-0.339410714	-0.350596491	-0.345501154	-0.345117034	-0.345496839	-0.343398182	-0.342666027	-0.346623757	-0.34361564	-0.345031686	-0.35372272	-0.361374755	-0.34376381	-0.343819441	-0.344934722	-0.343307091	-0.338655536	-0.3378647	-0.340156376	-0.345773934	-0.345901998	-0.340864043	-0.345192742	-0.334659296	-0.345326253	-0.339866914	-0.337767131	-0.332091616	-0.361374755	Not human-accelerated in any cell type	Not chimpanzee-accelerated in any cell type
NAA60	-0.340989523	-0.352822255	-0.342495818	-0.337446691	-0.353662455	-0.338636173	-0.352374262	-0.344734768	-0.354844826	-0.341498259	-0.345536629	-0.342827394	-0.349840957	-0.340040215	-0.347279451	-0.347510567	-0.339620789	-0.349027678	-0.334301747	-0.347285717	-0.341491148	-0.349491028	-0.345170048	-0.349144463	-0.337771543	-0.348623481	-0.354601471	-0.340454093	-0.34210775	-0.346658317	-0.349762276	-0.344146195	-0.347721025	-0.340601355	-0.334301747	-0.354844826	Not human-accelerated in any cell type	Not chimpanzee-accelerated in any cell type
TACR3	-1.359886644	-0.336704977	-2.502142451	-2.260713116	-1.166516605	-1.493326049	-0.987381018	-3.824384095	-1.025134982	-0.533549057	-0.392065899	-5.21091597	-1.860812838	-2.636938394	-0.402107716	-3.912115339	-3.355927464	-5.178075543	-2.743061583	-0.660199589	-1.209363099	-0.607746161	-1.570537883	-4.173099916	-2.233664138	-1.514646303	-3.679468498	-1.651751985	-0.782452495	-6.68373072	-3.181142613	-4.252787003	-0.641470176	-2.490412182	-0.336704977	-6.68373072	Not human-accelerated in any cell type	Chimpanzee-accelerated CA in at least one cell type			AK loop of henle;AK prox. tub.;FH endoth.;FB DA neur.;FS DRG neur.;FB 5-HT neur.;FB ro. plate;F chond.;FG immune;FG leydig;AC L2-3 IT neur.;AC microglia;FC prog.;FG neur.;FG preGC IIa;AC PVALB inh neur.;FG sertoli	AC astro.;FH endoth.;FCB glioblast;AC L2-3 IT neur.;FG preGC IIa;AC VIP inh. neur.
ENTPD4	-0.342375774	-0.347067049	-0.338456391	-0.338077109	-0.344534797	-0.338730327	-0.344227795	-0.338161079	-0.340626498	-0.340649553	-0.340438118	-0.339843193	-0.341927232	-0.340890608	-0.347206645	-0.341932812	-0.339647903	-0.344141536	-0.343152416	-0.341514525	-0.342259794	-0.341283696	-0.33837644	-0.342189173	-0.337926414	-0.338522368	-0.341227548	-0.338232207	-0.33672041	-0.339926269	-0.339017771	-0.341142181	-0.344888838	-0.337069288	-0.33672041	-0.347206645	Not human-accelerated in any cell type	Not chimpanzee-accelerated in any cell type
ARHGAP8	-0.391567826	-0.426466772	-0.396949015	-0.382739576	-0.353119916	-0.373512235	-0.416403424	-0.416960698	-0.367939481	-0.350449949	-0.349240711	-0.361846526	-0.409793111	-0.358231929	-0.388907191	-0.416399233	-0.345219035	-0.398271664	-0.412332542	-0.408910998	-0.418145132	-0.389010494	-0.399102353	-0.342295499	-0.391627009	-0.337574305	-0.372998622	-0.398281409	-0.370815318	-0.384584034	-0.405211272	-0.369741691	-0.406689426	-0.377361568	-0.337574305	-0.426466772	Not human-accelerated in any cell type	Not chimpanzee-accelerated in any cell type
BEGAIN	-0.347528234	-0.345070287	-0.344156629	-0.356157153	-0.345551039	-0.342303279	-0.347695904	-0.346624747	-0.344151496	-0.345258098	-0.343270287	-0.345418005	-0.345697432	-0.342503434	-0.342866529	-0.349320543	-0.34583309	-0.346898533	-0.347671992	-0.344947249	-0.345599719	-0.349712392	-0.341600808	-0.346027216	-0.350709426	-0.341971407	-0.344038586	-0.343967373	-0.339637069	-0.342884593	-0.345895231	-0.343718534	-0.347039887	-0.337711055	-0.337711055	-0.356157153	Not human-accelerated in any cell type	Not chimpanzee-accelerated in any cell type
SLC2A4RG	-0.344279119	-0.354465671	-0.344704748	-0.34530962	-0.340414543	-0.341083413	-0.344707038	-0.346665477	-0.34087255	-0.343356913	-0.342015384	-0.344606857	-0.344891284	-0.342905423	-0.34433812	-0.344811789	-0.346264808	-0.347038194	-0.348110115	-0.344780025	-0.34572295	-0.358288425	-0.343262693	-0.343755425	-0.340546552	-0.342627972	-0.342775786	-0.34547059	-0.339118208	-0.344533946	-0.340542558	-0.343003241	-0.347814606	-0.342822094	-0.339118208	-0.358288425	Not human-accelerated in any cell type	Not chimpanzee-accelerated in any cell type
AGPAT5	-0.610584352	-0.44520404	-0.451984398	-0.485252952	-0.469546216	-0.679378653	-0.478640494	-0.479742644	-0.455679198	-0.480073709	-0.362100883	-0.426095516	-0.56064518	-0.602915817	-0.426561673	-0.384232846	-0.454100465	-0.460649142	-0.340571075	-0.48580446	-0.688516922	-0.713932532	-0.50996712	-0.49114579	-0.536671297	-0.568128554	-0.599599245	-0.467798995	-0.44025845	-0.610404169	-0.691980703	-0.511525663	-0.801863223	-0.434231905	-0.340571075	-0.801863223	Not human-accelerated in any cell type	Not chimpanzee-accelerated in any cell type
BAHCC1	-0.346430672	-0.345323869	-0.344310642	-0.34488249	-0.341080223	-0.345089444	-0.352117486	-0.345224281	-0.344887231	-0.346706697	-0.345916841	-0.346000241	-0.345677616	-0.342768623	-0.34415014	-0.347610456	-0.345952849	-0.351329624	-0.342927468	-0.346998689	-0.345006116	-0.348772511	-0.3446273	-0.34354736	-0.345183177	-0.342999048	-0.344805297	-0.345866836	-0.343515959	-0.346037769	-0.344333108	-0.345687141	-0.345046488	-0.343500495	-0.341080223	-0.352117486	Not human-accelerated in any cell type	Not chimpanzee-accelerated in any cell type
PGM1	-0.348642315	-0.350749882	-0.34677967	-0.356253646	-0.356168085	-0.347366949	-0.358979247	-0.347718798	-0.346876995	-0.34951205	-0.346797961	-0.347003641	-0.346966767	-0.347571189	-0.346654598	-0.348312913	-0.347316008	-0.348681229	-0.347770345	-0.348432721	-0.356016424	-0.347185982	-0.34598539	-0.342707091	-0.346031675	-0.346929326	-0.344790739	-0.348859836	-0.34546766	-0.346651453	-0.344527938	-0.346091276	-0.351254703	-0.344061966	-0.342707091	-0.358979247	Not human-accelerated in any cell type	Not chimpanzee-accelerated in any cell type
NRIP3	-0.406434727	-0.388361124	-0.403900369	-0.411130733	-0.358990957	-0.401307581	-0.373731098	-0.40360315	-0.402756911	-0.405303954	-0.407439342	-0.42273627	-0.418010816	-0.408906902	-0.395258032	-0.414891107	-0.406353172	-0.450773929	-0.412023101	-0.407275484	-0.402970057	-0.409308546	-0.401744105	-0.377228696	-0.418668401	-0.393967646	-0.399747641	-0.420006151	-0.410896308	-0.407465035	-0.344191553	-0.4131739	-0.357250008	-0.369543757	-0.344191553	-0.450773929	Not human-accelerated in any cell type	Not chimpanzee-accelerated in any cell type
CH25H	-0.358040475	-0.352322863	-0.363221313	-0.361890153	-0.35214046	-0.355984941	-0.351016546	-0.355240109	-0.344997241	-0.359940161	-0.356310659	-0.358122048	-0.357773902	-0.356043132	-0.362617041	-0.358363045	-0.359029354	-0.357804238	-0.355015251	-0.359169661	-0.357419505	-0.358960267	-0.358302157	-0.416972042	-0.364502235	-0.353759123	-0.355685615	-0.358215141	-0.347602475	-0.358644021	-0.356384669	-0.357513237	-0.355113652	-0.358553154	-0.344997241	-0.416972042	Not human-accelerated in any cell type	Not chimpanzee-accelerated in any cell type
GLRX	-0.358298549	-0.361866167	-0.360905354	-0.356122945	-0.356744202	-0.358967864	-0.354394154	-0.358100371	-0.363658054	-0.357283491	-0.355270029	-0.354917787	-0.355132332	-0.355410335	-0.358189162	-0.360108955	-0.359731301	-0.366263586	-0.348926265	-0.357868389	-0.359492281	-0.36209281	-0.358692539	-0.360349993	-0.354679744	-0.359395513	-0.35941952	-0.358435354	-0.352950261	-0.358533675	-0.359387495	-0.358889273	-0.357120678	-0.361430323	-0.348926265	-0.366263586	Not human-accelerated in any cell type	Not chimpanzee-accelerated in any cell type
TSHZ2	-0.381771666	-0.364962001	-0.379186393	-0.365594142	-0.374243836	-0.380808155	-0.367617418	-0.38910153	-0.350941114	-0.382460387	-0.375930616	-0.375486795	-0.387079914	-0.37926565	-0.378828779	-0.385171014	-0.375408779	-0.372887211	-0.399731268	-0.379722864	-0.387264107	-0.393843195	-0.382649194	-0.374731248	-0.385613203	-0.367164599	-0.380675267	-0.380258498	-0.372438241	-0.375215114	-0.378731942	-0.381369718	-0.381600121	-0.372703806	-0.350941114	-0.399731268	Not human-accelerated in any cell type	Not chimpanzee-accelerated in any cell type
IL15RA	-0.361437059	-0.353709618	-0.357232142	-0.353612339	-0.352705398	-0.357065253	-0.356213817	-0.35831252	-0.356258499	-0.358446252	-0.352122034	-0.357794362	-0.35818435	-0.354355255	-0.353634688	-0.362116603	-0.358512643	-0.364837545	-0.360292051	-0.358272208	-0.362174932	-0.357919304	-0.359034177	-0.351034185	-0.353159999	-0.353793697	-0.356178783	-0.356133358	-0.353855172	-0.354988697	-0.354999733	-0.356867402	-0.353663658	-0.35762541	-0.351034185	-0.364837545	Not human-accelerated in any cell type	Not chimpanzee-accelerated in any cell type
TEX36	-0.389590823	-0.35844835	-0.365784556	-0.387055474	-0.367331401	-0.358653743	-0.384767556	-0.377903154	-0.35913178	-0.353050866	-0.375991643	-0.382691334	-0.375196978	-0.381062167	-0.383682703	-0.37052143	-0.372044906	-0.396480764	-0.384772914	-0.380665313	-0.386230172	-0.388261464	-0.360189478	-0.362306018	-0.393126516	-0.366568454	-0.373905149	-0.376848446	-0.366768199	-0.368386489	-0.365745417	-0.367180225	-0.373768191	-0.370664901	-0.353050866	-0.396480764	Not human-accelerated in any cell type	Not chimpanzee-accelerated in any cell type
UGGT1	-0.403692202	-0.385363626	-0.439238903	-0.381657299	-0.403468416	-0.38312239	-0.35463158	-0.36849191	-0.381666795	-0.384965255	-0.402107291	-0.381668128	-0.396391207	-0.401609832	-0.382218149	-0.382410191	-0.368736941	-0.387159106	-0.361285201	-0.394915891	-0.392499869	-0.414123294	-0.390398898	-0.392826099	-0.362917834	-0.370215276	-0.399606252	-0.382624	-0.390805568	-0.385678958	-0.388458789	-0.405832799	-0.382567357	-0.367815444	-0.35463158	-0.439238903	Not human-accelerated in any cell type	Not chimpanzee-accelerated in any cell type
ABCC4	-0.385816092	-0.375702484	-0.389140178	-0.388749996	-0.355403327	-0.381152996	-0.375317554	-0.365568859	-0.374162443	-0.381526926	-0.36610054	-0.377335773	-0.369300845	-0.360524153	-0.36207495	-0.358995264	-0.396877932	-0.41316345	-0.391151123	-0.360106646	-0.37998017	-0.384841261	-0.374489919	-0.38177599	-0.373327131	-0.366348783	-0.377685827	-0.35810475	-0.377519941	-0.362451685	-0.394769034	-0.362493823	-0.399597848	-0.376381887	-0.355403327	-0.41316345	Not human-accelerated in any cell type	Not chimpanzee-accelerated in any cell type
S100A11	-0.36258232	-0.357617469	-0.363301465	-0.357280663	-0.361185271	-0.361369638	-0.360957675	-0.360456681	-0.358365643	-0.36106374	-0.362916145	-0.36413479	-0.363115473	-0.363026396	-0.361978396	-0.36437786	-0.362557172	-0.367268513	-0.362676624	-0.361562281	-0.362241099	-0.363862883	-0.366888549	-0.361792236	-0.364783019	-0.361575684	-0.362658297	-0.362268164	-0.35930073	-0.362575138	-0.361923823	-0.363052275	-0.3613477	-0.36058726	-0.357280663	-0.367268513	Not human-accelerated in any cell type	Not chimpanzee-accelerated in any cell type
AMBP	-0.363736879	-0.371608242	-0.363768966	-0.361473615	-0.36394945	-0.364691715	-0.367904608	-0.360705569	-0.361433088	-0.367727064	-0.358832953	-0.36206874	-0.366921776	-0.362436666	-0.36050199	-0.364396544	-0.365580588	-0.390464703	-0.360880137	-0.364696751	-0.363519082	-0.363477441	-0.364115033	-0.360980576	-0.359846214	-0.365036348	-0.362468347	-0.361180485	-0.363273823	-0.365398194	-0.36193389	-0.364143956	-0.365658599	-0.361392996	-0.358832953	-0.390464703	Not human-accelerated in any cell type	Not chimpanzee-accelerated in any cell type
TMEM132D	-0.368478554	-0.365712711	-0.369019597	-0.366022691	-0.359596472	-0.369794563	-0.364649092	-0.36486888	-0.364800147	-0.367342218	-0.369039893	-0.368233793	-0.370221707	-0.367058086	-0.369020559	-0.369335239	-0.370120101	-0.37144358	-0.367808325	-0.369865292	-0.36681642	-0.36839152	-0.367696947	-0.367642803	-0.367946118	-0.362942239	-0.367880941	-0.370210976	-0.366001497	-0.369040115	-0.364830223	-0.368291488	-0.365582513	-0.364262754	-0.359596472	-0.37144358	Not human-accelerated in any cell type	Not chimpanzee-accelerated in any cell type
MSRB2	-0.384806215	-0.390682553	-0.380307717	-0.369303115	-0.377742763	-0.378152014	-0.382171552	-0.378349787	-0.382928303	-0.38084386	-0.387555784	-0.381775046	-0.387371746	-0.378164277	-0.372098966	-0.388899984	-0.37952944	-0.410198616	-0.385141345	-0.388309698	-0.386300127	-0.385896812	-0.375795087	-0.365920296	-0.373843063	-0.381283604	-0.374717419	-0.386144471	-0.38281594	-0.387989536	-0.371761943	-0.37332221	-0.360000991	-0.378311315	-0.360000991	-0.410198616	Not human-accelerated in any cell type	Not chimpanzee-accelerated in any cell type
ITPR1	-0.391455147	-0.375046485	-0.361269859	-0.380427488	-0.382684642	-0.379875444	-0.377625384	-0.3982398	-0.375116449	-0.378032635	-0.390106643	-0.388677233	-0.387134666	-0.382104474	-0.38745739	-0.376743295	-0.37409617	-0.382487897	-0.366362177	-0.387274453	-0.386751896	-0.377283193	-0.380583474	-0.379720861	-0.386950137	-0.378461105	-0.382342265	-0.387106768	-0.378480018	-0.383110218	-0.374741767	-0.387621524	-0.376747428	-0.380828531	-0.361269859	-0.3982398	Not human-accelerated in any cell type	Not chimpanzee-accelerated in any cell type
SLC22A23	-0.393330613	-0.383713267	-0.387169649	-0.368254951	-0.404638901	-0.389965955	-0.395357841	-0.383982567	-0.401415048	-0.389877038	-0.389451936	-0.39312374	-0.393494671	-0.376665371	-0.383358488	-0.398164326	-0.390322127	-0.409275405	-0.387877856	-0.391945073	-0.397543432	-0.380342729	-0.379659555	-0.391880441	-0.407901349	-0.381449626	-0.394501169	-0.392671597	-0.384472269	-0.385489738	-0.380023566	-0.388235402	-0.391636611	-0.375621052	-0.368254951	-0.409275405	Not human-accelerated in any cell type	Not chimpanzee-accelerated in any cell type
SLC5A9	-0.474361251	-0.438324158	-0.407571185	-0.48416813	-0.376957791	-0.433917577	-0.371425097	-0.433529329	-0.456865438	-0.480785187	-0.438209589	-0.440992859	-0.45144589	-0.478303592	-0.418030262	-0.480301977	-0.473395778	-0.408226181	-0.432896167	-0.412151781	-0.452279575	-0.430240909	-0.460208345	-0.491895652	-0.440487927	-0.395252888	-0.486309615	-0.47336583	-0.46900263	-0.470581791	-0.397640427	-0.461962395	-0.39122231	-0.432111906	-0.371425097	-0.491895652	Not human-accelerated in any cell type	Not chimpanzee-accelerated in any cell type
NCOR2	-0.386530677	-0.379291922	-0.385096951	-0.381661041	-0.374644969	-0.3863173	-0.38650515	-0.387340023	-0.378288057	-0.384689792	-0.387584123	-0.384626364	-0.386668049	-0.382168727	-0.386921255	-0.387120151	-0.385397748	-0.384576736	-0.389968282	-0.387392038	-0.389140202	-0.475896817	-0.386662646	-0.380705973	-0.381709005	-0.377208834	-0.385444151	-0.388331807	-0.377837553	-0.385831527	-0.381068839	-0.390882057	-0.382459833	-0.383687067	-0.374644969	-0.475896817	Not human-accelerated in any cell type	Not chimpanzee-accelerated in any cell type
ARHGAP17	-0.387495031	-0.380403514	-0.385189507	-0.418130442	-0.386441678	-0.381866665	-0.383638455	-0.381718708	-0.382469538	-0.385719769	-0.382510386	-0.387041065	-0.386985274	-0.385188016	-0.38747796	-0.38895117	-0.387597112	-0.390374206	-0.393438269	-0.386820799	-0.390133123	-0.388539057	-0.380458533	-0.38241374	-0.37591032	-0.383182744	-0.387738867	-0.385016311	-0.380834705	-0.386036041	-0.380585009	-0.386235118	-0.389160299	-0.38043241	-0.37591032	-0.418130442	Not human-accelerated in any cell type	Not chimpanzee-accelerated in any cell type
APOL3	-0.406151774	-0.397656037	-0.40781025	-0.400718368	-0.38880433	-0.405719813	-0.397014868	-0.40422554	-0.37614503	-0.406400037	-0.405885644	-0.407985407	-0.412226017	-0.402411539	-0.409128863	-0.411790569	-0.410788604	-0.40937589	-0.407649499	-0.408122604	-0.413247568	-0.408191268	-0.410197522	-0.407057111	-0.404585554	-0.403353901	-0.404691112	-0.404790814	-0.395371727	-0.403715877	-0.400309411	-0.414468121	-0.401570772	-0.404727413	-0.37614503	-0.414468121	Not human-accelerated in any cell type	Not chimpanzee-accelerated in any cell type
PRR15	-0.403780604	-0.39980473	-0.403063003	-0.396670745	-0.415250733	-0.382378164	-0.407565728	-0.408524225	-0.391799465	-0.3801835	-0.396902964	-0.398417151	-0.398453271	-0.392329834	-0.401275142	-0.404866463	-0.406068425	-0.439485898	-0.40614788	-0.393988637	-0.389664178	-0.412503283	-0.400930588	-0.399212274	-0.387056124	-0.390174358	-0.403749352	-0.39571906	-0.377895138	-0.403821255	-0.409824024	-0.396044015	-0.389292886	-0.397582968	-0.377895138	-0.439485898	Not human-accelerated in any cell type	Not chimpanzee-accelerated in any cell type
NFIB	-0.420697177	-0.417337266	-0.411572155	-0.407640237	-0.404885911	-0.409204302	-0.52388331	-0.416915109	-0.383499627	-0.395708746	-0.394649686	-0.400539805	-0.415287898	-0.392168726	-0.412416112	-0.417485088	-0.393113337	-0.405757943	-0.410071432	-0.420065505	-0.421944449	-0.425637846	-0.409993281	-0.404792488	-0.415014875	-0.393907448	-0.412027015	-0.406007233	-0.392464769	-0.40687332	-0.407211401	-0.409851864	-0.41415037	-0.407770809	-0.383499627	-0.52388331	Not human-accelerated in any cell type	Not chimpanzee-accelerated in any cell type
MBTPS1	-0.433936675	-0.432169205	-0.41384798	-0.43280652	-0.402269228	-0.432331608	-0.413927016	-0.429316859	-0.414317729	-0.451015293	-0.424115375	-0.424615252	-0.431226794	-0.413826503	-0.431271814	-0.406039076	-0.424308822	-0.420336175	-0.424552859	-0.442057202	-0.403806377	-0.429036972	-0.38701457	-0.422083326	-0.449166597	-0.408905134	-0.415803063	-0.412805257	-0.414652396	-0.41917856	-0.423581649	-0.431332026	-0.428492769	-0.425948917	-0.38701457	-0.451015293	Not human-accelerated in any cell type	Not chimpanzee-accelerated in any cell type
RXFP2	-0.451234061	-0.429345895	-0.433522745	-0.450714133	-0.439001057	-0.440668253	-0.44770553	-0.457357268	-0.430349108	-0.442147267	-0.415082483	-0.407041975	-0.423798553	-0.417217821	-0.436761039	-0.444188582	-0.429476587	-0.432279611	-0.416965721	-0.466572832	-0.447521748	-0.455743968	-0.455336313	-0.470567445	-0.39390592	-0.407086269	-0.459745858	-0.388350343	-0.420344922	-0.427018984	-0.417929668	-0.401204932	-0.452308731	-0.417983528	-0.388350343	-0.470567445	Not human-accelerated in any cell type	Not chimpanzee-accelerated in any cell type
SPCS3	-0.406425242	-0.421062285	-0.404926885	-0.390258076	-0.406516365	-0.397923119	-0.402719893	-0.40503818	-0.395405628	-0.397134483	-0.395634591	-0.40076139	-0.406799287	-0.399228203	-0.40296441	-0.402820049	-0.399931293	-0.401744122	-0.415855331	-0.408180163	-0.404433678	-0.40768255	-0.398262713	-0.400374718	-0.397452245	-0.402156439	-0.404996324	-0.400659204	-0.398933802	-0.402745573	-0.404731244	-0.401976034	-0.404634356	-0.40124504	-0.390258076	-0.421062285	Not human-accelerated in any cell type	Not chimpanzee-accelerated in any cell type
DYNLT1	-0.432860196	-0.414047177	-0.417622422	-0.410114897	-0.408669177	-0.412697971	-0.434353044	-0.421657008	-0.407020044	-0.433336413	-0.413348048	-0.415182529	-0.432620092	-0.411151382	-0.418413085	-0.415825683	-0.43048347	-0.422241038	-0.436848686	-0.418639674	-0.430585679	-0.440795353	-0.428856337	-0.399203125	-0.449852087	-0.426381601	-0.414981973	-0.415683097	-0.421362623	-0.400254528	-0.394112639	-0.416351675	-0.425259252	-0.41573295	-0.394112639	-0.449852087	Not human-accelerated in any cell type	Not chimpanzee-accelerated in any cell type
ACOX3	-0.405599956	-0.402645918	-0.416716707	-0.398339871	-0.394503758	-0.404852793	-0.494528162	-0.404466709	-0.394810485	-0.405945032	-0.404777021	-0.40319063	-0.405664232	-0.409482217	-0.406537095	-0.40772961	-0.404371573	-0.411104729	-0.404263669	-0.399930963	-0.406472916	-0.418791305	-0.404666535	-0.401528664	-0.406707383	-0.400654317	-0.397682683	-0.403282475	-0.400018784	-0.400435451	-0.404745732	-0.403905482	-0.399633872	-0.405779861	-0.394503758	-0.494528162	Not human-accelerated in any cell type	Not chimpanzee-accelerated in any cell type
GPR146	-0.407711231	-0.402804186	-0.407305125	-0.404245053	-0.395826143	-0.406230346	-0.407813909	-0.401119775	-0.404274561	-0.406471292	-0.402091526	-0.404811842	-0.405833298	-0.40673535	-0.398988024	-0.407075678	-0.40853494	-0.419382011	-0.403371852	-0.406220142	-0.405485519	-0.404753973	-0.404361902	-0.399617911	-0.402457335	-0.402228439	-0.403896126	-0.406351171	-0.404519359	-0.406355184	-0.401399478	-0.4076403	-0.399714278	-0.396383503	-0.395826143	-0.419382011	Not human-accelerated in any cell type	Not chimpanzee-accelerated in any cell type
MTHFSD	-0.425632712	-0.430477555	-0.470161936	-0.396597802	-0.458119619	-0.427413149	-0.466590646	-0.452254524	-0.435631852	-0.439840922	-0.450101932	-0.451308153	-0.474412245	-0.447716254	-0.419922997	-0.430219781	-0.408489849	-0.458484115	-0.486506227	-0.435848636	-0.464854978	-0.506338175	-0.470385912	-0.430921476	-0.439234819	-0.465717625	-0.472645643	-0.425746093	-0.464152592	-0.453928732	-0.426902826	-0.434994993	-0.461826494	-0.474360814	-0.396597802	-0.506338175	Not human-accelerated in any cell type	Not chimpanzee-accelerated in any cell type
TMEM131	-0.404642639	-0.408920044	-0.402868691	-0.407510136	-0.402367963	-0.41472088	-0.408160329	-0.413299959	-0.397963619	-0.410428345	-0.40689079	-0.401911086	-0.405253808	-0.415650857	-0.409114927	-0.408260816	-0.408925034	-0.440074468	-0.399417118	-0.398101851	-0.413314258	-0.407120333	-0.406735394	-0.413647952	-0.40918945	-0.410478666	-0.413252896	-0.409213149	-0.405634694	-0.41068008	-0.410411298	-0.410871782	-0.40446122	-0.410519072	-0.397963619	-0.440074468	Not human-accelerated in any cell type	Not chimpanzee-accelerated in any cell type
EXOC3	-0.404650651	-0.402894813	-0.40107067	-0.400952792	-0.400202304	-0.401140714	-0.408296519	-0.406637271	-0.400938828	-0.40346275	-0.401417165	-0.40462408	-0.403401327	-0.403677883	-0.402684297	-0.401853797	-0.402483	-0.404062054	-0.403084661	-0.403110459	-0.403960182	-0.402357128	-0.404530341	-0.400068494	-0.410289421	-0.40260028	-0.401767175	-0.403472553	-0.40167391	-0.402764671	-0.401295274	-0.401331959	-0.402846713	-0.400541391	-0.400068494	-0.410289421	Not human-accelerated in any cell type	Not chimpanzee-accelerated in any cell type
AMN	-0.410716312	-0.419601517	-0.412623417	-0.409749282	-0.403688783	-0.413319765	-0.409339684	-0.41504948	-0.401094956	-0.412559724	-0.405740656	-0.411761245	-0.413268746	-0.409550992	-0.414581851	-0.415450902	-0.416694581	-0.416278859	-0.40473619	-0.414950087	-0.416465087	-0.416210903	-0.413134633	-0.412653716	-0.407765626	-0.411286462	-0.411705458	-0.412913782	-0.405757462	-0.4146478	-0.411797833	-0.414846723	-0.413907753	-0.416666954	-0.401094956	-0.419601517	Not human-accelerated in any cell type	Not chimpanzee-accelerated in any cell type
IRX4	-0.421847486	-0.415355812	-0.41806319	-0.419310918	-0.414735596	-0.42062043	-0.419932299	-0.420379087	-0.402932505	-0.417167097	-0.419034236	-0.416068731	-0.423704353	-0.416869419	-0.419764259	-0.421373393	-0.420210482	-0.422542039	-0.418382686	-0.421620993	-0.424365856	-0.425863749	-0.421115973	-0.418560946	-0.415843445	-0.417381083	-0.420747833	-0.422176059	-0.412585579	-0.420803762	-0.418207689	-0.423539535	-0.418458863	-0.420202076	-0.402932505	-0.425863749	Not human-accelerated in any cell type	Not chimpanzee-accelerated in any cell type
TMSB10	-0.41294107	-0.409442611	-0.410509749	-0.409815522	-0.405473115	-0.414816804	-0.406925452	-0.408389215	-0.409092401	-0.41027977	-0.407641497	-0.410183587	-0.412731499	-0.408998203	-0.40784311	-0.409712349	-0.409301352	-0.422812295	-0.410866982	-0.410935982	-0.409922438	-0.416776365	-0.408701572	-0.409952602	-0.429408315	-0.413605439	-0.409736375	-0.414566598	-0.404055664	-0.40759371	-0.409528457	-0.410335758	-0.40939186	-0.407378729	-0.404055664	-0.429408315	Not human-accelerated in any cell type	Not chimpanzee-accelerated in any cell type
FBXO31	-0.430264561	-0.439099814	-0.431150725	-0.476228791	-0.428128072	-0.435124248	-0.404401413	-0.441405372	-0.426012823	-0.438061294	-0.423727596	-0.426314243	-0.430652355	-0.440627607	-0.435762767	-0.427427878	-0.419492749	-0.452430442	-0.428845154	-0.437214917	-0.436581015	-0.439133608	-0.441444964	-0.420321844	-0.431710653	-0.434932754	-0.435043517	-0.442262642	-0.42636911	-0.441093808	-0.428753131	-0.437732329	-0.436851794	-0.445724385	-0.404401413	-0.476228791	Not human-accelerated in any cell type	Not chimpanzee-accelerated in any cell type
COL5A1	-0.419889447	-0.412082397	-0.421920798	-0.414304666	-0.407283668	-0.417364938	-0.409703356	-0.418509108	-0.40640424	-0.418011514	-0.4145516	-0.416470174	-0.417390619	-0.416642266	-0.423595218	-0.416792443	-0.41924868	-0.415989388	-0.417733587	-0.419009415	-0.421650855	-0.432561112	-0.416486004	-0.409271943	-0.415325861	-0.413320884	-0.418383679	-0.418940261	-0.413796748	-0.418676741	-0.412995145	-0.417443235	-0.425246603	-0.415637563	-0.40640424	-0.432561112	Not human-accelerated in any cell type	Not chimpanzee-accelerated in any cell type
BAALC	-0.433958852	-0.436200066	-0.428776548	-0.424614212	-0.413753059	-0.426118786	-0.458687735	-0.434013565	-0.423309531	-0.430279355	-0.420646203	-0.429679748	-0.429938281	-0.424197906	-0.429378026	-0.436623365	-0.417566843	-0.460126896	-0.427517028	-0.428777744	-0.421767148	-0.424978396	-0.426581599	-0.42107986	-0.431164088	-0.420041367	-0.422808091	-0.429774716	-0.42398215	-0.424966511	-0.423876067	-0.426261798	-0.431991216	-0.418512384	-0.413753059	-0.460126896	Not human-accelerated in any cell type	Not chimpanzee-accelerated in any cell type
POMP	-0.423038553	-0.41811563	-0.418750266	-0.421578335	-0.421082318	-0.422183084	-0.417228268	-0.42335987	-0.420098976	-0.422980757	-0.429213865	-0.420377426	-0.423077781	-0.419454845	-0.425009247	-0.4225997	-0.425694478	-0.42105294	-0.426563595	-0.424072099	-0.422836724	-0.426136373	-0.422807711	-0.424783121	-0.42468104	-0.41911934	-0.423628876	-0.421740345	-0.422886822	-0.423281602	-0.419684719	-0.421375565	-0.421296259	-0.422612579	-0.417228268	-0.429213865	Not human-accelerated in any cell type	Not chimpanzee-accelerated in any cell type
AAK1	-1.87729498	-1.618717312	-1.977264046	-1.967532697	-0.499138979	-1.890734741	-0.698574937	-1.470184359	-1.937464989	-1.968205151	-1.974574113	-1.996597136	-1.922648132	-1.971763793	-1.499323064	-1.976236411	-1.982682599	-1.994198937	-1.995490762	-1.739453985	-1.711076341	-1.553717738	-1.933464325	-1.141331868	-1.931860678	-1.425141678	-1.911916582	-1.963209201	-1.923953442	-1.938828432	-0.444594968	-1.977118751	-0.418663501	-0.603524422	-0.418663501	-1.996597136	Not human-accelerated in any cell type	Chimpanzee-accelerated CA in at least one cell type			FB COP;FB fl. plate;FB inter. prog.;FB DA neur.;FCB glioblast;FB 5-HT neur.;FB ro. plate;F chond.;FG immune;FH fibro.;FG leydig;FC prog.;FG neur.;AC Oligo.;FG preGC IIa;FG sertoli	AK loop of henle;AK prox. tub.;AC astro.
PGAM5	-0.478296695	-0.458234814	-0.446258114	-0.440576162	-0.440325816	-0.45513297	-0.451010509	-0.42295784	-0.469010242	-0.459333007	-0.487980192	-0.469398325	-0.445600898	-0.424932559	-0.458369142	-0.440747937	-0.457929092	-0.488942967	-0.451217849	-0.491198104	-0.479953509	-0.476806852	-0.461456105	-0.461785276	-0.461655993	-0.465322536	-0.490635943	-0.495387085	-0.458851923	-0.444454169	-0.418862778	-0.486055983	-0.445109125	-0.444835179	-0.418862778	-0.495387085	Not human-accelerated in any cell type	Not chimpanzee-accelerated in any cell type
PWWP2B	-0.43709305	-0.435724747	-0.435698883	-0.43566391	-0.428571486	-0.439576188	-0.435376388	-0.49490754	-0.419112163	-0.433461412	-0.429324019	-0.425896677	-0.429534292	-0.435316905	-0.430937465	-0.431546309	-0.433850681	-0.438980663	-0.425237106	-0.438195349	-0.441968466	-0.444009642	-0.436933926	-0.432585385	-0.430116934	-0.431596034	-0.437216902	-0.433653175	-0.430312232	-0.438411206	-0.43266798	-0.436278412	-0.437194049	-0.433561146	-0.419112163	-0.49490754	Not human-accelerated in any cell type	Not chimpanzee-accelerated in any cell type
EFNA2	-0.516354989	-0.496874204	-0.488110025	-0.455033114	-0.509831176	-0.449452932	-0.571237826	-0.51445051	-0.477959706	-0.421299624	-0.482244746	-0.495656868	-0.515275187	-0.428530775	-0.483399585	-0.503905326	-0.419310293	-0.488427484	-0.495263117	-0.516934582	-0.51500585	-0.519781189	-0.505441934	-0.511674395	-0.500712219	-0.487905978	-0.485490449	-0.452152101	-0.473304738	-0.477593594	-0.517991275	-0.454667702	-0.518657502	-0.479966962	-0.419310293	-0.571237826	Not human-accelerated in any cell type	Not chimpanzee-accelerated in any cell type
ATP2A3	-0.447328812	-0.45206958	-0.455321443	-0.443723367	-0.426409738	-0.457924373	-0.419477207	-0.450828888	-0.422788377	-0.45153829	-0.440913919	-0.433317461	-0.434687995	-0.450239458	-0.447767587	-0.437055013	-0.449512172	-0.440277622	-0.428253785	-0.449835203	-0.452835944	-0.461957166	-0.446843455	-0.441773856	-0.446188138	-0.449508125	-0.452631457	-0.447441224	-0.446881499	-0.444457999	-0.44686844	-0.451565605	-0.437753458	-0.450741389	-0.419477207	-0.461957166	Not human-accelerated in any cell type	Not chimpanzee-accelerated in any cell type
GPR156	-0.437335698	-0.432932504	-0.432194689	-0.427831905	-0.432504642	-0.427891833	-0.439827966	-0.434190468	-0.42970962	-0.434460947	-0.429684542	-0.433782457	-0.433088983	-0.432438065	-0.430227707	-0.445768191	-0.433942429	-0.456445121	-0.435693409	-0.436381959	-0.436224077	-0.435660789	-0.429865152	-0.430722772	-0.431534646	-0.433441626	-0.430220564	-0.433591575	-0.431916507	-0.434354862	-0.435354607	-0.436681835	-0.433266942	-0.431891624	-0.427831905	-0.456445121	Not human-accelerated in any cell type	Not chimpanzee-accelerated in any cell type
PCMTD1	-0.48144899	-0.504188949	-0.492312333	-0.499697766	-0.503360506	-0.507747844	-0.489492655	-0.489429559	-0.502776901	-0.51711544	-0.479075879	-0.499695129	-0.493225362	-0.486838294	-0.467989884	-0.480131556	-0.534679799	-0.488928656	-0.534839601	-0.513104775	-0.494543803	-0.503460553	-0.449872195	-0.512780743	-0.521376161	-0.498190994	-0.498108063	-0.436889494	-0.509402991	-0.473499033	-0.504731801	-0.433694987	-0.482035597	-0.442457938	-0.433694987	-0.534839601	Not human-accelerated in any cell type	Not chimpanzee-accelerated in any cell type
SERHL2	-0.441436518	-0.451648577	-0.442241389	-0.439470536	-0.443017941	-0.450627282	-0.440922574	-0.441602839	-0.440556612	-0.446118075	-0.441154693	-0.445250023	-0.439914254	-0.435212694	-0.44598594	-0.549613443	-0.447563473	-0.448388515	-0.444404755	-0.4479536	-0.447088236	-0.447936075	-0.43594046	-0.445027485	-0.442676672	-0.438772376	-0.445130093	-0.444514669	-0.43953356	-0.446736373	-0.449553649	-0.446463793	-0.448154598	-0.439654354	-0.435212694	-0.549613443	Not human-accelerated in any cell type	Not chimpanzee-accelerated in any cell type
CNKSR3	-0.490206915	-0.46499863	-0.497700785	-0.523893302	-0.526079612	-0.481444508	-0.522869108	-0.447718687	-0.510963462	-0.475692843	-0.508069067	-0.487131815	-0.482329666	-0.453091483	-0.509726564	-0.456122911	-0.483384869	-0.530513404	-0.515682506	-0.528990571	-0.612347578	-0.498668524	-0.472332949	-0.500706463	-0.436560722	-0.442959868	-0.464199888	-0.522403108	-0.499519354	-0.532656636	-0.503491988	-0.481600851	-0.517736482	-0.534884946	-0.436560722	-0.612347578	Not human-accelerated in any cell type	Not chimpanzee-accelerated in any cell type
WDR1	-3.498856291	-0.915331795	-1.514207337	-1.783906889	-1.993286853	-2.785852781	-1.912940783	-2.026045004	-0.438227922	-0.923184516	-0.998992686	-1.347278948	-2.846624965	-1.093599966	-2.799720187	-1.107946314	-0.803657225	-1.313100065	-1.536304555	-2.079152533	-3.903488091	-2.543945772	-1.926300089	-1.460687375	-1.649576899	-0.982927388	-2.229045446	-1.740457052	-0.818651848	-1.587325716	-0.732291241	-2.552259139	-0.953762673	-1.580170316	-0.438227922	-3.903488091	Not human-accelerated in any cell type	Chimpanzee-accelerated CA in at least one cell type				AH smooth musc.;AK prox. tub.;AA neur.;AP D1 inh neur.;FH endoth.;FS DRG neur.;FCB Purk. inh neur.;FH fibro.;FH endocard.;FH peri.;FG neur.;FG sertoli
TCP10L	-1.162758386	-1.073708379	-0.643851593	-0.985380573	-0.531525418	-0.771665485	-1.496632538	-1.137549794	-1.049971786	-0.71705506	-1.474323089	-0.568484176	-1.419606053	-0.816298222	-1.269835548	-1.42002095	-1.070030993	-0.720802265	-1.36693791	-1.150891582	-1.215510987	-0.660654476	-0.440169531	-1.097740195	-1.126872887	-1.14566578	-1.182379983	-0.520250281	-0.681201796	-1.308380845	-1.426457649	-1.198486582	-1.381725361	-0.628600817	-0.440169531	-1.496632538	Not human-accelerated in any cell type	Chimpanzee-accelerated CA in at least one cell type			FB inter. prog.;FS DRG neur.;FG immune	AP D1 inh neur.;FB inter. prog.;FB 5-HT neur.;AC PVALB inh neur.;AC SST inh neur.
ACAD9	-0.818579488	-0.524105233	-0.766496978	-0.82881785	-0.708042229	-0.776952157	-0.576244485	-0.637289695	-0.666996784	-0.523365179	-0.535942404	-0.751438957	-0.694890482	-0.773789706	-0.758248174	-0.581566372	-0.869593246	-0.566884761	-0.860293561	-0.620433493	-0.816305595	-0.818912923	-0.637237232	-0.441565505	-0.732469467	-0.741882477	-0.632729188	-0.833340031	-0.61624308	-0.818270835	-0.736956802	-0.741075821	-0.622647313	-0.529098788	-0.441565505	-0.869593246	Not human-accelerated in any cell type	Not chimpanzee-accelerated in any cell type
SORCS2	-0.478276545	-0.469615025	-0.471227316	-0.468217614	-0.489087899	-0.483703239	-0.494087992	-0.496247452	-0.468081281	-0.484170341	-0.470569975	-0.476133769	-0.492458182	-0.441627111	-0.481801296	-0.489012599	-0.487509011	-0.499656719	-0.481677354	-0.49485281	-0.472151043	-0.472079337	-0.458297504	-0.479495321	-0.461119663	-0.469833428	-0.45428785	-0.478726762	-0.456750265	-0.474693582	-0.489081346	-0.479245445	-0.498369839	-0.48030563	-0.441627111	-0.499656719	Not human-accelerated in any cell type	Not chimpanzee-accelerated in any cell type
NTSR1	-0.461152886	-0.446532857	-0.455059872	-0.455489106	-0.451957055	-0.457794781	-0.458143641	-0.472701951	-0.444036813	-0.454581927	-0.456961402	-0.46049728	-0.458691016	-0.457563526	-0.46064822	-0.461056442	-0.458676543	-0.470641502	-0.455529486	-0.459289369	-0.461056165	-0.462410434	-0.463105099	-0.454040948	-0.456624923	-0.462758849	-0.455610216	-0.463057868	-0.452785269	-0.461113814	-0.462778973	-0.458426856	-0.456435757	-0.463424685	-0.444036813	-0.472701951	Not human-accelerated in any cell type	Not chimpanzee-accelerated in any cell type
PHYKPL	-0.458746435	-0.452300476	-0.450168655	-0.451664537	-0.452749516	-0.45453748	-0.469120561	-0.468190007	-0.459329359	-0.451090509	-0.453425403	-0.458256062	-0.453636402	-0.451278475	-0.459608938	-0.460174283	-0.458075074	-0.45638645	-0.460989902	-0.459126264	-0.456732824	-0.452191319	-0.45354493	-0.445130827	-0.450971117	-0.448351885	-0.45516456	-0.454841954	-0.448187185	-0.457130682	-0.455014475	-0.45378032	-0.458880577	-0.444289863	-0.444289863	-0.469120561	Not human-accelerated in any cell type	Not chimpanzee-accelerated in any cell type
PLEKHA5	-0.478527553	-0.458489262	-0.475438189	-0.471665981	-0.461053214	-0.474802962	-0.486585373	-0.527453148	-0.4757218	-0.468097328	-0.47787756	-0.47364646	-0.473781079	-0.463376757	-0.47045605	-0.47779791	-0.466336846	-0.482857259	-0.478524631	-0.477555847	-0.475807095	-0.479549998	-0.468147487	-0.462940159	-0.472069106	-0.453123964	-0.469964491	-0.469785352	-0.454850895	-0.480048262	-0.473055638	-0.474611145	-0.473000325	-0.45640281	-0.453123964	-0.527453148	Not human-accelerated in any cell type	Not chimpanzee-accelerated in any cell type
RP1L1	-0.473941281	-0.470830672	-0.476971004	-0.469973513	-0.482318789	-0.45348154	-0.488812401	-0.483891085	-0.472193056	-0.457239635	-0.492613195	-0.479524543	-0.482596714	-0.455528254	-0.480048185	-0.484400495	-0.464841107	-0.47924982	-0.482484962	-0.474532051	-0.47342384	-0.472737833	-0.47404653	-0.481921666	-0.480036856	-0.479983265	-0.470999215	-0.468974748	-0.464224868	-0.480352434	-0.481836646	-0.474350981	-0.48143203	-0.471905704	-0.45348154	-0.492613195	Not human-accelerated in any cell type	Not chimpanzee-accelerated in any cell type
MGAT5	-0.496992697	-0.47352752	-0.491337341	-0.474652814	-0.474971615	-0.481896612	-0.488547609	-0.487919411	-0.467644488	-0.475676756	-0.47412802	-0.482799848	-0.489581885	-0.474863695	-0.483904741	-0.489738704	-0.469565372	-0.484897101	-0.509938942	-0.499022713	-0.498009866	-0.496329969	-0.485727103	-0.468018411	-0.48432359	-0.46781478	-0.486979309	-0.487545611	-0.467618771	-0.487659368	-0.486441458	-0.493754925	-0.487672336	-0.478434681	-0.467618771	-0.509938942	Not human-accelerated in any cell type	Not chimpanzee-accelerated in any cell type
BAIAP3	-0.487344978	-0.48688093	-0.490891118	-0.49601698	-0.469413313	-0.489220032	-0.475902975	-0.485797985	-0.483306723	-0.489891514	-0.488880375	-0.492011788	-0.49168961	-0.488721793	-0.487385721	-0.492454808	-0.491498807	-0.488997762	-0.493126608	-0.487784583	-0.487693025	-0.488124167	-0.486200539	-0.48378363	-0.487487012	-0.485442417	-0.487462697	-0.490920324	-0.485805143	-0.489040953	-0.471430761	-0.493619711	-0.469516081	-0.480646729	-0.469413313	-0.49601698	Not human-accelerated in any cell type	Not chimpanzee-accelerated in any cell type
IRX2	-0.486061837	-0.484586461	-0.485636192	-0.486748753	-0.492816547	-0.474308654	-0.509654453	-0.480297402	-0.481251881	-0.482139984	-0.489846015	-0.49829556	-0.483478126	-0.470543834	-0.488340799	-0.49265936	-0.483556047	-0.513619038	-0.49336416	-0.482453418	-0.471520043	-0.474929087	-0.480636323	-0.488966149	-0.49092471	-0.492545322	-0.486177477	-0.48869044	-0.473753012	-0.482483276	-0.487804536	-0.476670138	-0.494167882	-0.472790469	-0.470543834	-0.513619038	Not human-accelerated in any cell type	Not chimpanzee-accelerated in any cell type
SOCS5	-0.53275572	-0.519571623	-0.525165692	-0.52699534	-0.495673453	-0.521500898	-0.52534752	-0.525434843	-0.53181587	-0.534853237	-0.53658902	-0.538669974	-0.548624317	-0.528033593	-0.528312703	-0.541804551	-0.545987514	-0.529421861	-0.595770419	-0.52508418	-0.518190786	-0.515065065	-0.513318401	-0.524570888	-0.541130589	-0.529934467	-0.516418087	-0.524505436	-0.514549213	-0.531799386	-0.471446756	-0.525049382	-0.47572587	-0.480996627	-0.471446756	-0.595770419	Not human-accelerated in any cell type	Not chimpanzee-accelerated in any cell type
NDUFV3	-0.479407422	-0.476075433	-0.480431934	-0.476418089	-0.477400936	-0.475363817	-0.480502306	-0.477318984	-0.477415015	-0.477780208	-0.476898298	-0.478987847	-0.480842117	-0.47523692	-0.474226511	-0.483040409	-0.479364551	-0.479433872	-0.479700443	-0.481736005	-0.478456507	-0.483889169	-0.474251335	-0.479829774	-0.480109375	-0.475393317	-0.475653986	-0.478744942	-0.472219508	-0.480422729	-0.475301042	-0.480596926	-0.48083042	-0.476320858	-0.472219508	-0.483889169	Not human-accelerated in any cell type	Not chimpanzee-accelerated in any cell type
IGF1R	-0.507127416	-0.489853116	-0.509849435	-0.503876468	-0.496533213	-0.491866751	-0.474950597	-0.499791252	-0.506650594	-0.489905681	-0.497800879	-0.498914699	-0.503651514	-0.492828159	-0.48766682	-0.505286039	-0.501383887	-0.50207307	-0.502561544	-0.50568366	-0.496110751	-0.503090789	-0.506067935	-0.499482085	-0.497370581	-0.49822502	-0.498319224	-0.496128426	-0.494066987	-0.504152517	-0.491158691	-0.502717729	-0.503174871	-0.505852165	-0.474950597	-0.509849435	Not human-accelerated in any cell type	Not chimpanzee-accelerated in any cell type
LRRC38	-0.490819518	-0.476507642	-0.491973488	-0.492463999	-0.487176989	-0.500991867	-0.503636873	-0.485767797	-0.494291292	-0.503401415	-0.497267526	-0.502960076	-0.501920514	-0.486157092	-0.499162625	-0.499895541	-0.500843461	-0.504921662	-0.502153069	-0.498520469	-0.499047454	-0.492665191	-0.493691413	-0.691304706	-0.486267503	-0.492343252	-0.493146189	-0.499784671	-0.498071084	-0.499273459	-0.494611504	-0.501489374	-0.49895175	-0.488166277	-0.476507642	-0.691304706	Not human-accelerated in any cell type	Not chimpanzee-accelerated in any cell type
INSR	-1.303100712	-2.167715932	-2.307762807	-2.296613778	-0.674760705	-2.235954704	-0.617331103	-1.306867444	-1.36904016	-2.311014679	-2.310028515	-2.304028927	-2.272641887	-2.282256182	-2.311684934	-2.301593191	-2.307145449	-2.303707074	-2.047383043	-1.356704753	-1.556825453	-1.026651786	-2.23698374	-2.209002091	-2.263583669	-2.295365113	-2.255533114	-2.311594555	-2.033427062	-2.312720338	-0.876968263	-2.305144717	-0.490901856	-2.106015262	-0.490901856	-2.312720338	Not human-accelerated in any cell type	Chimpanzee-accelerated CA in at least one cell type			AK loop of henle;AK prox. tub.;FB fl. plate;FB inter. prog.;FB DA neur.;FS DRG neur.;FCB Purk. inh neur.;FB ro. plate;FC exc. neur.;FG neur.;FG preGC IIa	FCB glioblast
PRND	-0.519509997	-0.517366826	-0.513596457	-0.518803068	-0.513450226	-0.519814542	-0.522484988	-0.507988326	-0.517656161	-0.518192438	-0.520332351	-0.521608966	-0.521250495	-0.517402335	-0.51705459	-0.521044691	-0.520466935	-0.526239801	-0.5204483	-0.515976617	-0.515745189	-0.513871787	-0.515687309	-0.522875621	-0.511197918	-0.516839281	-0.515512553	-0.520680058	-0.515719057	-0.519068597	-0.515777738	-0.517549461	-0.513554696	-0.504701032	-0.504701032	-0.526239801	Not human-accelerated in any cell type	Not chimpanzee-accelerated in any cell type
SLC6A19	-1.488249381	-0.874112892	-0.821495474	-0.51204278	-5.30893389	-1.875538222	-0.537169508	-5.334599949	-1.346470951	-3.474227848	-1.658482103	-3.547387341	-8.31717782	-3.066723235	-4.80535448	-1.757861936	-1.46769688	-2.102851055	-3.515495694	-4.379160008	-2.206504921	-4.609149945	-2.936332267	-1.951758403	-1.008499024	-5.837222187	-1.689550076	-2.511555955	-2.388577474	-4.487231515	-1.454034418	-2.520004907	-8.766910702	-1.546233625	-0.51204278	-8.766910702	Not human-accelerated in any cell type	Chimpanzee-accelerated CA in at least one cell type			FH endoth.;FB fl. plate;FS DRG neur.;FCB Purk. inh neur.;FH fibro.;FH peri.;FC exc. neur.	FCB glioblast;FCB Purk. inh neur.;FC exc. neur.;FG preGC IIa;AC SST inh neur.;AC VIP inh. neur.
DTYMK	-0.553363334	-0.548780409	-0.552681865	-0.54850485	-0.549090004	-0.552831244	-0.555983305	-0.550176509	-0.552758166	-0.550333963	-0.551591394	-0.552124719	-0.554111392	-0.549179545	-0.551865054	-0.554943253	-0.5568482	-0.554343737	-0.555184752	-0.552488186	-0.553510408	-0.55095895	-0.549805233	-0.547841986	-0.547678111	-0.549746947	-0.55283537	-0.55336556	-0.551991598	-0.551196012	-0.55063707	-0.554920179	-0.551691825	-0.54809164	-0.547678111	-0.5568482	Not human-accelerated in any cell type	Not chimpanzee-accelerated in any cell type
PUM2	-0.585526444	-0.573665312	-0.602291503	-0.584425962	-0.576694197	-0.576441733	-0.579573401	-0.577184147	-0.571123458	-0.583347085	-0.576316548	-0.583365377	-0.574743034	-0.58601971	-0.590311052	-0.575902567	-0.57982865	-0.582071006	-0.571990225	-0.582610786	-0.573926566	-0.583963111	-0.5726163	-0.575221624	-0.554709053	-0.554825071	-0.578657028	-0.563257791	-0.567523321	-0.575428427	-0.582762889	-0.716891026	-0.576571848	-0.575188782	-0.554709053	-0.716891026	Not human-accelerated in any cell type	Not chimpanzee-accelerated in any cell type
NXN	-4.973998143	-3.467175207	-0.647656849	-2.431689032	-6.764895669	-2.550103948	-2.058321652	-2.139746333	-3.709765099	-0.942810401	-2.567726076	-6.062445466	-2.222276064	-2.205019769	-12.23310892	-3.827138063	-0.558124152	-4.390338133	-1.401595929	-2.579537784	-1.716229913	-1.465324508	-2.239721432	-2.794060647	-9.59505878	-2.601631122	-0.605078493	-0.796408828	-0.90273935	-1.825636102	-5.881624865	-1.870205144	-15.65355977	-1.639890999	-0.558124152	-15.65355977	Not human-accelerated in any cell type	Chimpanzee-accelerated CA in at least one cell type			AC microglia	AH smooth musc.;AH cardiomyo.;AA neur.;FB COP;FB inter. prog.;FB DA neur.;FS DRG neur.;FCB Purk. inh neur.;FB 5-HT neur.;F chond.;FH fibro.;AC L2-3 IT neur.;AC microglia;FC exc. neur.;AC PVALB inh neur.;AC SST inh neur.
SEC14L5	-0.601713369	-0.634235032	-0.598463606	-0.588465941	-0.592780642	-0.600926515	-0.595368273	-0.591390163	-0.599842101	-0.598509047	-0.59939167	-0.601217756	-0.599271657	-0.596971839	-0.596933787	-0.594550368	-0.601146363	-0.608631066	-0.589840009	-0.603937939	-0.590364451	-0.606476355	-0.590491572	-0.594303293	-0.609141833	-0.598523675	-0.59875865	-0.59243725	-0.599904258	-0.5885148	-0.600706625	-0.599619641	-0.591346627	-0.59493606	-0.588465941	-0.634235032	Not human-accelerated in any cell type	Not chimpanzee-accelerated in any cell type
GPR153	-0.598713404	-0.618789987	-0.651875962	-0.626444162	-0.611285428	-0.599207884	-0.617665455	-0.647965253	-0.602897139	-0.616023725	-0.63126536	-0.633459466	-0.63265266	-0.612595377	-0.630715226	-0.619265534	-0.616262393	-0.631370394	-0.629058112	-0.601947213	-0.626186903	-0.622769334	-0.615873233	-0.622848181	-0.636755936	-0.61263859	-0.605079796	-0.624893227	-0.614376098	-0.630682082	-0.619016519	-0.636961384	-0.615593933	-0.629819755	-0.598713404	-0.651875962	Not human-accelerated in any cell type	Not chimpanzee-accelerated in any cell type
MYO16	-2.990148733	-1.414515303	-2.763919344	-1.810856904	-1.566374807	-1.736442016	-2.156297888	-2.430245397	-2.844681807	-1.684925888	-1.99011813	-2.37016264	-1.859983313	-1.037883896	-1.077304661	-1.980550509	-1.462929504	-2.04606071	-3.18275564	-2.832015982	-3.611357616	-2.683893481	-1.636044076	-0.997668099	-1.65179	-0.816568795	-1.603424924	-2.20686928	-2.300193558	-1.332313232	-1.442265128	-1.318356899	-2.558158402	-0.601074558	-0.601074558	-3.611357616	Not human-accelerated in any cell type	Chimpanzee-accelerated CA in at least one cell type			AK loop of henle;FB COP;FG immune;FH endocard.	AH smooth musc.;AK loop of henle;AK prox. tub.;AP D1 inh neur.;FH endoth.;FB COP;FB DA neur.;FG immune;FH fibro.;FH endocard.;FH peri.;AC microglia;FG neur.;AC Oligo.;AC SST inh neur.
SPATA19	-0.736965309	-0.764840511	-0.786169887	-0.756854038	-0.684472031	-0.775309316	-0.873458334	-0.852631664	-0.710814738	-0.759088324	-0.727079701	-0.714701674	-0.785004164	-0.743168182	-0.65194825	-0.718459312	-0.740502976	-0.789599219	-0.694536106	-0.641608325	-0.69183577	-0.806790841	-0.759294781	-0.602468558	-0.729388494	-0.78600074	-0.665124719	-0.782090204	-0.677095518	-0.685171172	-0.73154124	-0.758275143	-0.762954839	-0.76164528	-0.602468558	-0.873458334	Not human-accelerated in any cell type	Not chimpanzee-accelerated in any cell type
PDE9A	-0.665145447	-0.669807996	-0.667106037	-0.672150657	-0.661885808	-0.654039036	-0.677893269	-0.664050687	-0.671732124	-0.672330453	-0.670452345	-0.672521909	-0.674363304	-0.666750281	-0.647122427	-0.674034903	-0.668642508	-0.67140498	-0.683343702	-0.668268261	-0.668863877	-0.678626755	-0.669182605	-0.66236027	-0.670951262	-0.65646426	-0.657369371	-0.659690055	-0.669428099	-0.665381943	-0.659560689	-0.667002694	-0.66478207	-0.631847935	-0.631847935	-0.683343702	Not human-accelerated in any cell type	Not chimpanzee-accelerated in any cell type
RPL30	-0.653974375	-0.665670743	-0.662518873	-0.665497376	-0.641545125	-0.66470246	-0.641376602	-0.660461198	-0.634553993	-0.665748266	-0.666723485	-0.661986107	-0.662304228	-0.665827347	-0.66667776	-0.667399123	-0.665751762	-0.727788595	-0.633281001	-0.656357545	-0.659159834	-0.654738444	-0.662869621	-0.658392029	-0.662727969	-0.665944061	-0.669274376	-0.664690086	-0.656828614	-0.668107825	-0.662956154	-0.664278975	-0.653631339	-0.671123411	-0.633281001	-0.727788595	Not human-accelerated in any cell type	Not chimpanzee-accelerated in any cell type
GALNT9	-0.655510402	-0.696767987	-0.652827288	-0.648267024	-0.645397681	-0.658972504	-0.667399546	-0.655854624	-0.648174471	-0.652452475	-0.657322079	-0.654959208	-0.658179059	-0.658545369	-0.653960163	-0.656399378	-0.657187574	-0.677984774	-0.653039179	-0.654837967	-0.656979114	-0.655599512	-0.648913457	-0.646353437	-0.652308272	-0.653874572	-0.651786746	-0.66085303	-0.639241006	-0.65770195	-0.655573199	-0.653183619	-0.652336992	-0.650106168	-0.639241006	-0.696767987	Not human-accelerated in any cell type	Not chimpanzee-accelerated in any cell type
SNRPA1	-2.386265558	-4.245170285	-1.508234027	-2.010895128	-2.918585736	-1.086747953	-2.319403022	-2.239525557	-6.469619295	-2.144236533	-3.966816137	-3.667673782	-3.471215651	-0.985338346	-2.429888375	-3.599748489	-7.060244399	-2.115001958	-1.765978817	-3.944371004	-4.048938235	-4.767623826	-2.228555405	-1.330789802	-0.777716923	-5.334710056	-2.258877624	-4.421967313	-2.989777469	-3.59714918	-1.691143896	-0.649579474	-5.320121716	-3.754012907	-0.649579474	-7.060244399	Not human-accelerated in any cell type	Chimpanzee-accelerated CA in at least one cell type				AH smooth musc.;AH cardiomyo.;AK prox. tub.;AP D1 inh neur.;FB COP;FB fl. plate;FB inter. prog.;FB DA neur.;FS DRG neur.;FB 5-HT neur.;FB ro. plate;FH fibro.;FH endocard.;FH peri.;FG leydig;FC exc. neur.;FG neur.;AC Oligo.;FG preGC IIa;AC SST inh neur.
TRIO	-1.081786289	-0.889858194	-0.914643933	-0.937623022	-0.972903166	-0.956106167	-1.026922724	-1.082808401	-1.046724924	-0.911624823	-0.899903133	-1.040700093	-1.003566376	-0.926136918	-0.737204555	-1.000326564	-0.820988193	-1.160005065	-1.041720514	-1.074874762	-1.078411488	-1.052427115	-0.996827697	-0.860827944	-1.017053481	-0.767096148	-1.001126091	-0.954906393	-1.006563888	-0.885315059	-0.97553545	-0.978042417	-1.055737924	-0.655349373	-0.655349373	-1.160005065	Not human-accelerated in any cell type	Not chimpanzee-accelerated in any cell type
IL17C	-0.674409312	-0.662476891	-0.673796515	-0.67013238	-0.66856316	-0.671791427	-0.717988115	-0.670769468	-0.670183284	-0.65593384	-0.679919354	-0.678138836	-0.677142991	-0.66132141	-0.666114547	-0.680843873	-0.671724878	-0.687081483	-0.67665467	-0.676987174	-0.666974714	-0.675570588	-0.680591815	-0.673989418	-0.671363016	-0.679721088	-0.677396632	-0.667604079	-0.674800391	-0.680035968	-0.680469446	-0.671495933	-0.682445417	-0.667125564	-0.65593384	-0.717988115	Not human-accelerated in any cell type	Not chimpanzee-accelerated in any cell type
CA4	-0.82158976	-0.788195094	-0.826982049	-0.735598352	-0.786600407	-0.7871378	-0.790396646	-0.777103345	-0.79672208	-0.826875428	-0.764272036	-0.76426418	-0.825430023	-0.780927592	-0.804394689	-0.789097276	-0.815029278	-0.824907033	-0.780478821	-0.828014756	-0.761446487	-0.706664459	-0.777963855	-0.771742491	-0.730460062	-0.744457894	-0.801115917	-0.790185446	-0.773883883	-0.833724352	-0.828077386	-0.812031141	-0.825897549	-0.812852865	-0.706664459	-0.833724352	Not human-accelerated in any cell type	Not chimpanzee-accelerated in any cell type
CCDC86	-0.769666271	-0.768249552	-0.77470535	-0.771898849	-0.771084085	-0.774508907	-0.774428382	-0.763542687	-0.776268138	-0.777370583	-0.786270769	-0.781395743	-0.781320522	-0.780080768	-0.763089474	-0.774192161	-0.779535457	-0.781137293	-0.778126654	-0.767305263	-0.765766892	-0.769098188	-0.779282447	-0.777104716	-0.770472328	-0.772093004	-0.778991735	-0.773009521	-0.772392842	-0.778271705	-0.776600228	-0.765051686	-0.768951196	-0.741148697	-0.741148697	-0.786270769	Not human-accelerated in any cell type	Not chimpanzee-accelerated in any cell type
TSPEAR	-0.805767092	-0.767006753	-0.782183075	-0.772428401	-0.792515159	-0.783405033	-0.780622794	-0.800889314	-0.798158574	-0.791755373	-0.790515514	-0.812465562	-0.809967384	-0.792745785	-0.785168211	-0.808667942	-0.814346125	-0.79038966	-0.799630172	-0.795984841	-0.7940961	-0.807548025	-0.787261803	-0.780919637	-0.771502867	-0.803505868	-0.789339266	-0.808569696	-0.77713587	-0.802304272	-0.805938652	-0.810199217	-0.78026429	-0.79557988	-0.767006753	-0.814346125	Not human-accelerated in any cell type	Not chimpanzee-accelerated in any cell type
MICALL2	-0.799031741	-0.803693177	-0.799153484	-0.799805334	-0.79446116	-0.797795211	-0.808048875	-0.835700926	-0.799571491	-0.79775784	-0.794364939	-0.797640383	-0.799923229	-0.794930782	-0.796185643	-0.799295751	-0.800425952	-0.803012574	-0.802583391	-0.801341476	-0.8010094	-0.800719023	-0.799964538	-0.792834644	-0.789215483	-0.795481817	-0.797576292	-0.798564653	-0.794991239	-0.801088165	-0.796612777	-0.801672328	-0.796551932	-0.795172439	-0.789215483	-0.835700926	Not human-accelerated in any cell type	Not chimpanzee-accelerated in any cell type
FAM3B	-0.869090157	-0.905971149	-0.85303511	-0.871209476	-0.862199309	-0.870143047	-0.872700945	-0.862293738	-0.874525499	-0.868871146	-0.879203645	-0.85468419	-0.876204232	-0.865206441	-0.859517464	-0.875668939	-0.870331974	-0.873825449	-0.870994955	-0.847702497	-0.86376443	-0.862866366	-0.857386036	-0.85484004	-0.866942739	-0.856914312	-0.862403849	-0.86768503	-0.865280448	-0.867598476	-0.8612397	-0.857921246	-0.87405982	-0.838302725	-0.838302725	-0.905971149	Not human-accelerated in any cell type	Not chimpanzee-accelerated in any cell type
RPS6KA2	-1.127730615	-1.745174971	-1.871869333	-1.572929836	-1.108880235	-2.069046199	-0.880201169	-1.500965889	-1.491793864	-2.366673281	-2.330054382	-2.375437858	-1.79297	-1.610288269	-1.922501646	-2.335688673	-2.091874161	-1.751987075	-2.153163591	-1.318434088	-1.214982106	-1.017183637	-1.922426719	-1.808832558	-1.535235807	-2.224671999	-2.036064294	-1.731516151	-1.263410847	-2.30056325	-1.189488927	-1.739658112	-0.855682904	-2.21778621	-0.855682904	-2.375437858	Not human-accelerated in any cell type	Chimpanzee-accelerated CA in at least one cell type			FB inter. prog.	AK loop of henle;AC astro.;FH endoth.;FB fl. plate;FB inter. prog.;FB DA neur.;FB 5-HT neur.;FB ro. plate;FG immune;FG leydig;FC exc. neur.;FC prog.;FG preGC IIa;AC VIP inh. neur.
NDUFA10	-0.93600041	-0.923144402	-0.9768126	-0.979157739	-0.989728212	-0.985295519	-0.886698228	-0.979279484	-0.933727574	-0.897883774	-1.010156354	-0.976787079	-0.925846859	-0.957537427	-0.982541427	-0.990193948	-0.974364413	-1.016232526	-0.977374528	-0.954333058	-0.971248675	-0.994297985	-0.932611439	-0.974304551	-0.963093192	-0.985538434	-0.94359004	-0.998583404	-0.956827184	-0.998110955	-0.933502399	-0.958762654	-0.96370684	-0.955394324	-0.886698228	-1.016232526	Not human-accelerated in any cell type	Not chimpanzee-accelerated in any cell type
BRD1	-3.646826387	-3.65195305	-3.548973235	-2.137680454	-2.665170912	-2.316934024	-3.402761819	-3.479154095	-3.675352998	-3.500743445	-3.230068742	-3.922028603	-3.94110219	-2.919640256	-2.579343898	-3.788316074	-3.755717709	-3.85099895	-3.493550803	-3.845280972	-3.185261236	-3.370755101	-3.7535373	-2.678838363	-2.588412713	-2.750831654	-3.088367229	-3.527304195	-3.197905306	-3.31671097	-2.109474948	-3.693003799	-2.342117668	-0.953981195	-0.953981195	-3.94110219	Not human-accelerated in any cell type	Chimpanzee-accelerated CA in at least one cell type			FH fibro.	AH smooth musc.;AH cardiomyo.;AK loop of henle;AP D1 inh neur.;FB COP;FB fl. plate;FB DA neur.;FS DRG neur.;FCB Purk. inh neur.;FB 5-HT neur.;FB ro. plate;F chond.;FH peri.;FG leydig;FG neur.;AC Oligo.;FG preGC IIa;FG sertoli
MFSD10	-0.996099987	-0.980757222	-0.997522473	-0.979773512	-0.965055841	-0.996009786	-0.955865586	-0.983151704	-0.995956165	-1.010249851	-1.002517596	-1.006608641	-1.002337064	-1.01309923	-1.001653646	-1.008028313	-0.98984215	-0.987863784	-0.995246752	-0.993833873	-0.976300526	-0.957410097	-0.99794415	-0.976776803	-0.996905891	-0.998700288	-0.973567873	-0.986044923	-0.987989868	-1.002258204	-0.971874661	-0.963827115	-1.005470503	-0.983217237	-0.955865586	-1.01309923	Not human-accelerated in any cell type	Not chimpanzee-accelerated in any cell type
PPP2R2D	-2.939904727	-1.966403116	-1.956108073	-2.014986441	-4.48864359	-2.01942048	-6.810152812	-2.032281052	-1.589619839	-3.936614228	-2.008517136	-1.780095827	-4.902146652	-1.903281981	-1.505905194	-1.615541394	-1.689518619	-5.411351325	-1.39055352	-4.302826748	-1.467704993	-4.106937791	-2.207502678	-1.088357891	-1.512641366	-2.379749544	-2.458164605	-2.601711069	-1.510748361	-1.302263553	-2.503414888	-1.180370191	-1.625737654	-2.745320289	-1.088357891	-6.810152812	Not human-accelerated in any cell type	Chimpanzee-accelerated CA in at least one cell type			AA neur.;AP D1 inh neur.	AH smooth musc.;AA neur.;AP D1 inh neur.;FB fl. plate;FS DRG neur.;FCB glioblast;F chond.;FH fibro.;FH peri.;FG leydig;FC exc. neur.;FG neur.;AC PVALB inh neur.;AC SST inh neur.;AC VIP inh. neur.
COLEC11	-1.341773655	-1.246615982	-1.297592275	-1.276489221	-1.383548703	-1.343346357	-1.276341244	-1.347829672	-1.335977527	-1.33245919	-1.196155623	-1.31627274	-1.093405779	-1.333974247	-1.363042428	-1.288111701	-1.327821031	-1.335145993	-1.208707718	-1.365427845	-1.209814324	-1.357160815	-1.260625747	-1.121937555	-1.279879398	-1.231286311	-1.157111959	-1.265148128	-1.313396181	-1.296799663	-1.380255075	-1.294537202	-1.340268619	-1.251591817	-1.093405779	-1.383548703	Not human-accelerated in any cell type	Chimpanzee-accelerated CA in at least one cell type			AH smooth musc.;AA neur.;FH endoth.;FH fibro.;FH peri.;AC PVALB inh neur.	AC astro.;FCB Purk. inh neur.;AC PVALB inh neur.
RPTOR	-2.142380568	-2.084049553	-1.885274511	-1.931543038	-1.582371335	-1.756225975	-2.635229971	-2.204868076	-2.401440323	-2.587100168	-2.439180624	-2.747560301	-2.58031747	-1.779279166	-1.339275091	-2.524087168	-2.755093719	-2.790960968	-1.137758285	-2.343177713	-2.13820671	-1.409401091	-2.538949749	-2.495017011	-1.643597769	-2.204412549	-2.200245552	-2.294151043	-2.559546535	-2.417109754	-2.003393869	-2.223983412	-2.223528929	-1.376953534	-1.137758285	-2.790960968	Not human-accelerated in any cell type	Chimpanzee-accelerated CA in at least one cell type				AP D1 inh neur.;FB COP;FB fl. plate;FB inter. prog.;FB DA neur.;FS DRG neur.;FB 5-HT neur.;FB ro. plate;F chond.;FH fibro.;FH endocard.;FG leydig;AC L2-3 IT neur.;FC exc. neur.;FC prog.;FG neur.;AC Oligo.;FG preGC IIa;FG sertoli
ATP12A	-2.683539943	-2.255934475	-2.392303038	-1.800650341	-1.821341412	-1.732093933	-1.327502704	-2.238706758	-1.179569693	-1.237839932	-1.204380793	-2.604902371	-3.271778397	-1.930319238	-2.638064908	-2.408672474	-2.490746478	-2.599687622	-1.781550074	-3.42556224	-2.189756757	-2.267946742	-2.225554535	-2.377067974	-1.41030522	-2.099664836	-2.238787949	-3.195209727	-2.024606164	-2.064519178	-2.369605599	-2.751028761	-1.68497435	-3.212361402	-1.179569693	-3.42556224	Not human-accelerated in any cell type	Chimpanzee-accelerated CA in at least one cell type			FS DRG neur.	AH smooth musc.;AK loop of henle;AA neur.;FH endoth.;FB DA neur.;FS DRG neur.;FCB Purk. inh neur.;FB 5-HT neur.;F chond.;FH fibro.;FH endocard.;FH peri.;AC L2-3 IT neur.;FG neur.;AC Oligo.;AC PVALB inh neur.;FG sertoli;AC VIP inh. neur.
PRPF4B	-1.529972662	-1.52714374	-1.544511499	-1.520038527	-1.343308813	-1.534134962	-1.247958511	-1.534269703	-1.353426851	-1.532086065	-1.486742541	-1.425467578	-1.460236843	-1.522983767	-1.445387279	-1.49654553	-1.530670636	-1.531321184	-1.21002247	-1.532405315	-1.534378834	-1.536755875	-1.532034855	-1.499901085	-1.469692568	-1.513345221	-1.533077159	-1.524643482	-1.514670386	-1.526017488	-1.520507006	-1.530679832	-1.489113676	-1.51838712	-1.21002247	-1.544511499	Not human-accelerated in any cell type	Chimpanzee-accelerated CA in at least one cell type			FB ro. plate	AH cardiomyo.;AK loop of henle;AK prox. tub.;AC astro.;FH endoth.;FH fibro.;FH peri.;FG leydig;AC PVALB inh neur.
ADAMTS17	-2.176909238	-2.319312537	-2.097949949	-1.893569799	-1.768405651	-2.268317139	-1.372117781	-2.031308871	-1.682662989	-2.39844789	-2.250897613	-2.353344976	-2.154259642	-2.396734173	-2.129725259	-2.363758813	-2.403779043	-2.32212509	-1.682831283	-2.16165427	-2.224800691	-2.055129968	-2.388857222	-1.884453157	-2.248943482	-2.344548009	-2.396172419	-2.401012416	-1.895570747	-2.391384069	-2.127606266	-2.332822769	-1.845837195	-2.392852232	-1.372117781	-2.403779043	Not human-accelerated in any cell type	Chimpanzee-accelerated CA in at least one cell type			FB fl. plate;AC VIP inh. neur.	AH smooth musc.;AH cardiomyo.;AA neur.;FB fl. plate;FB inter. prog.;FB DA neur.;FCB glioblast;FB 5-HT neur.;FB ro. plate;FG leydig;FC prog.;FG neur.;FG preGC IIa;FG sertoli
DACT1	-1.67875392	-1.646401067	-1.674563777	-1.657674567	-1.551450082	-1.663739947	-1.551303669	-1.685247832	-1.397244788	-1.646669543	-1.605177466	-1.62914386	-1.670264096	-1.628257707	-1.64447829	-1.671100915	-1.621254646	-1.663308728	-1.652670805	-1.680888619	-1.680266684	-1.683664689	-1.671167601	-1.636813518	-1.6691752	-1.578085683	-1.671537276	-1.668142915	-1.566056457	-1.661948895	-1.63799009	-1.67787361	-1.650508553	-1.655943414	-1.397244788	-1.685247832	Not human-accelerated in any cell type	Chimpanzee-accelerated CA in at least one cell type			AK loop of henle;AK prox. tub.;FH endoth.;FS DRG neur.;FB 5-HT neur.;FH endocard.;FH peri.;FC prog.	AH smooth musc.;AK loop of henle;FB COP;FCB glioblast;FG immune;FH fibro.;FH peri.;FG leydig;FG neur.;FG sertoli;AC SST inh neur.
GLDC	-2.145624263	-2.035567226	-2.055021304	-2.016361279	-2.090180812	-2.125330205	-2.141902614	-2.059224187	-1.992314802	-2.051436248	-2.088257744	-2.030832702	-2.095891246	-2.099093612	-1.942947134	-2.058968321	-2.076748519	-2.110745534	-1.600563664	-2.107749601	-2.024509753	-2.142302197	-2.114988277	-2.131764341	-1.885596049	-2.129424352	-2.145890922	-2.008418764	-2.072109953	-2.110369623	-2.142904916	-2.080146645	-2.158770112	-2.026003501	-1.600563664	-2.158770112	Not human-accelerated in any cell type	Chimpanzee-accelerated CA in at least one cell type				AC astro.;AP D1 inh neur.;FB inter. prog.;FCB glioblast;FG leydig;FC exc. neur.;FC prog.;FG preGC IIa;AC PVALB inh neur.;FG sertoli;AC VIP inh. neur.
ANXA2R	-4.156835774	-3.870189442	-4.070823969	-3.976255521	-3.216604169	-3.791679218	-3.087466699	-4.067551504	-1.604856988	-3.509584093	-3.817777568	-3.760978414	-4.104293815	-3.073132354	-4.103389955	-4.142494906	-3.379259908	-4.096505909	-3.374474905	-4.151691135	-4.15166909	-4.124973378	-4.055077429	-3.832960591	-4.052332235	-3.72866718	-4.045973239	-4.096885282	-2.705349028	-4.119075462	-3.837580875	-4.087635949	-3.841040586	-3.978214373	-1.604856988	-4.156835774	Not human-accelerated in any cell type	Chimpanzee-accelerated CA in at least one cell type				AH smooth musc.;AK loop of henle;AK prox. tub.;AA neur.;AC astro.;FH endoth.;FB fl. plate;FB DA neur.;FS DRG neur.;FCB Purk. inh neur.;FB 5-HT neur.;FB ro. plate;F chond.;FG immune;FH fibro.;FH endocard.;FH peri.;FG leydig;AC microglia;FC exc. neur.;FG neur.;FG preGC IIa;FG sertoli;AC SST inh neur.;AC VIP inh. neur.
PDZD8	-2.143081169	-2.115133231	-2.179134647	-2.115859441	-2.040650917	-2.166760896	-2.104437389	-1.993489847	-2.17234522	-2.196150471	-2.178868826	-2.181123524	-2.184269626	-2.19206701	-2.035260636	-2.200330558	-2.189025633	-2.204208188	-2.094955271	-2.028530194	-1.981376031	-1.92150892	-2.148535562	-2.18643388	-2.108109781	-2.172885966	-2.198354477	-2.188387213	-2.133918085	-2.172192268	-2.081777574	-2.052957246	-1.986406954	-1.606077245	-1.606077245	-2.204208188	Not human-accelerated in any cell type	Chimpanzee-accelerated CA in at least one cell type			FB COP;FB fl. plate;FB DA neur.;FS DRG neur.;FCB glioblast;FCB Purk. inh neur.;FB 5-HT neur.;FB ro. plate;F chond.;FG leydig;AC L2-3 IT neur.;FC prog.;FG neur.;AC SST inh neur.	AK loop of henle;AC L2-3 IT neur.;FC prog.
STX2	-2.34028639	-2.388271855	-1.90716405	-1.991583387	-2.390300599	-1.821283219	-2.388581274	-2.309392943	-2.000390108	-1.64303227	-2.256322466	-2.352042083	-2.345001176	-1.74783253	-2.030318737	-2.333184636	-1.717164673	-1.994143418	-1.836368252	-2.116292949	-2.303324537	-2.237516941	-2.253431655	-1.816640604	-2.276285835	-2.30255051	-2.188722437	-1.9519371	-2.155260999	-2.241566701	-2.396688055	-1.957197285	-2.416493956	-2.099627977	-1.64303227	-2.416493956	Not human-accelerated in any cell type	Chimpanzee-accelerated CA in at least one cell type				AH smooth musc.;AH cardiomyo.;FB inter. prog.;FB DA neur.;FH endocard.;AC microglia;FG neur.;AC PVALB inh neur.;AC VIP inh. neur.
SNX10	-1.735730061	-1.727809644	-1.733179215	-1.707732678	-1.691172326	-1.738242544	-1.698909824	-1.710670927	-1.662623771	-1.732357067	-1.738426608	-1.707810915	-1.736762845	-1.727552759	-1.685030589	-1.73651508	-1.736322238	-1.744786292	-1.652262209	-1.719017859	-1.724033685	-1.713998215	-1.698905704	-1.706313158	-1.728332872	-1.721600758	-1.720590178	-1.710666454	-1.720485052	-1.72722072	-1.698337206	-1.6919808	-1.721759079	-1.712461061	-1.652262209	-1.744786292	Not human-accelerated in any cell type	Chimpanzee-accelerated CA in at least one cell type				AH smooth musc.;AH cardiomyo.;AC astro.;FB fl. plate;FB inter. prog.;FS DRG neur.;FCB glioblast;FB ro. plate;F chond.;FC exc. neur.;AC Oligo.
TLR3	-4.477473252	-2.627380649	-3.694504551	-3.616291646	-3.863407316	-4.449204917	-3.784269903	-4.923826977	-3.048024306	-5.823298136	-2.463600916	-6.700633771	-4.23631105	-4.757617022	-3.717284225	-4.963793534	-6.715242337	-4.814475534	-2.28500369	-4.984490163	-5.846535871	-5.686322355	-4.139316998	-2.534621053	-3.393641917	-2.707531226	-6.258832699	-4.61053882	-1.657925256	-4.722113443	-3.509960688	-4.522657307	-3.989858355	-3.634747182	-1.657925256	-6.715242337	Not human-accelerated in any cell type	Chimpanzee-accelerated CA in at least one cell type			AK loop of henle;AK prox. tub.;FH endoth.;FB DA neur.;FCB glioblast;FB ro. plate;F chond.;FC prog.;AC PVALB inh neur.	AH smooth musc.;AA neur.;AC astro.;FH endoth.;FB fl. plate;FB DA neur.;FS DRG neur.;FCB glioblast;FB 5-HT neur.;FB ro. plate;F chond.;FH fibro.;FH endocard.;FH peri.;FG leydig;FC prog.;FG neur.;FG preGC IIa;FG sertoli;AC VIP inh. neur.
ZNF750	-3.750257894	-3.478498947	-3.502151406	-3.585035512	-2.719862736	-3.689972408	-2.497677089	-3.614714325	-1.848365409	-3.68316339	-3.707693314	-3.352637295	-3.635098229	-3.602473644	-3.540080136	-3.789396986	-3.584255655	-3.679651465	-2.914742488	-3.765666368	-3.757571032	-3.722111514	-3.597112654	-3.750523375	-3.719106264	-3.641843345	-3.704724596	-3.668541176	-3.163263643	-3.763630497	-3.590049304	-3.730244436	-3.291335758	-3.745930278	-1.848365409	-3.789396986	Not human-accelerated in any cell type	Chimpanzee-accelerated CA in at least one cell type				AH smooth musc.;AC astro.;FB inter. prog.;FS DRG neur.;FCB glioblast;FB 5-HT neur.;FB ro. plate;FG immune;FG leydig;AC L2-3 IT neur.;AC microglia;FC prog.;AC Oligo.;FG preGC IIa;AC PVALB inh neur.;FG sertoli;AC VIP inh. neur.
UBE2I	-3.32921938	-3.029273884	-2.83407918	-2.938514056	-3.274536645	-2.796534174	-3.266564053	-3.25868285	-2.717006926	-2.520810589	-2.797438609	-3.262642911	-3.233682784	-2.501491572	-2.200318859	-3.251493629	-2.443037764	-3.210322071	-3.076381997	-3.342150367	-3.314248574	-3.258407133	-3.264339303	-3.16423291	-3.182399502	-2.711792382	-3.162992286	-2.899099011	-2.841538842	-2.83759159	-3.306242886	-2.822394825	-3.286992716	-1.906789278	-1.906789278	-3.342150367	Not human-accelerated in any cell type	Chimpanzee-accelerated CA in at least one cell type				AH smooth musc.;AA neur.;FB DA neur.;FG immune;FH endocard.;FG leydig;AC PVALB inh neur.
SLC25A48	-2.314590709	-2.312104852	-2.311089681	-2.389246258	-2.127003525	-2.166608384	-1.985597008	-2.320997841	-2.224086204	-2.286088031	-2.280022975	-2.259582921	-2.341809773	-2.246063163	-2.268984627	-2.351559713	-2.210694169	-2.37941524	-2.354862306	-2.264334056	-2.275241683	-2.349650342	-2.094427261	-2.266441954	-2.225643313	-2.208698156	-2.30989071	-2.310947831	-1.981297385	-2.079947288	-2.200175089	-2.15073825	-2.078993792	-2.054211873	-1.981297385	-2.389246258	Not human-accelerated in any cell type	Chimpanzee-accelerated CA in at least one cell type			AH cardiomyo.;AK prox. tub.	AH smooth musc.;AK loop of henle;AK prox. tub.;FH endoth.;FS DRG neur.;FCB Purk. inh neur.;FB 5-HT neur.;F chond.;FG immune;FH endocard.;FH peri.;AC L2-3 IT neur.;AC PVALB inh neur.
