## Supplemental Table 9 for "Adaptive loss of function accelerated the evolution of ancient and modern human cognition" (part 1 of 3)

The accessibility percentile is the percentile of the maximum CA of the human and chimp alleles at each site across all substitutions with at least 250 species in the alignment
In general, a higher accessibility percentile implies that a region is more likely to be an active cis-regulatory element in the cell type
The l2fc is the predicted log2 fold-change in chromatin accessibility in that cell type with the human allele in the numerator and the chimp allele in the denominator (i.e. positive implies higher predicted accessibility in human)
Position, hg38	PhyloP	Number of species in alignment	Gene symbol	Distance to TSS of nearest gene	FB inter. prog. l2fc	FB inter. prog. accessibility percentile	FS DRG neur. l2fc	FS DRG neur. accessibility percentile	FG sertoli l2fc	FG sertoli accessibility percentile	AC L2-3 IT neur. l2fc	AC L2-3 IT neur. accessibility percentile	AH smooth musc. l2fc	AH smooth musc. accessibility percentile	FB ro. plate l2fc	FB ro. plate accessibility percentile	FCB glioblast l2fc	FCB glioblast accessibility percentile	FH endoth. l2fc	FH endoth. accessibility percentile	AH cardiomyo. l2fc	AH cardiomyo. accessibility percentile	FCB Purk. inh neur. l2fc	FCB Purk. inh neur. accessibility percentile	FC prog. l2fc	FC prog. accessibility percentile	AC PVALB inh neur. l2fc	AC PVALB inh neur. accessibility percentile	FG neur. l2fc	FG neur. accessibility percentile	AK prox. tub. l2fc	AK prox. tub. accessibility percentile	FG preGC IIa l2fc	FG preGC IIa accessibility percentile	FH endocard. l2fc	FH endocard. accessibility percentile	FH peri. l2fc	FH peri. accessibility percentile	FB 5-HT neur. l2fc	FB 5-HT neur. accessibility percentile	FC exc. neur. l2fc	FC exc. neur. accessibility percentile	AC Oligo. l2fc	AC Oligo. accessibility percentile	F chond. l2fc	F chond. accessibility percentile	FG immune l2fc	FG immune accessibility percentile	AP D1 inh neur. l2fc	AP D1 inh neur. accessibility percentile	FH fibro. l2fc	FH fibro. accessibility percentile	AC SST inh neur. l2fc	AC SST inh neur. accessibility percentile	AC astro. l2fc	AC astro. accessibility percentile	AA neur. l2fc	AA neur. accessibility percentile	FB fl. plate l2fc	FB fl. plate accessibility percentile	AC microglia l2fc	AC microglia accessibility percentile	FG leydig l2fc	FG leydig accessibility percentile	FB COP l2fc	FB COP accessibility percentile	FB DA neur. l2fc	FB DA neur. accessibility percentile	AC VIP inh. neur. l2fc	AC VIP inh. neur. accessibility percentile	AK loop of henle l2fc	AK loop of henle accessibility percentile
chr11:49334715	10.535	444	FOLH1	125113	0.0105	2.11	-0.0134	0.98	-0.0154	7.42	0.0337	11.49	-0.014	1.19	-0.0185	2.71	-0.0126	1.62	-0.0106	6.65	-0.0772	12.7	-0.002	19.56	-0.0059	1.52	-0.0188	17.99	-0.0024	1.45	0.0071	13.16	-0.0106	10.62	-0.0041	14.57	-0.0113	8.07	-0.0159	2.03	-0.0044	17.86	-0.0051	18.28	-0.0077	7.52	-0.0154	3.64	0.0008	23.38	-0.0152	3.86	0.0001	22.68	-0.0032	37.37	-0.0261	58.89	-0.008	4.33	-0.0143	3.95	-0.0208	6.66	-0.0138	1.46	-0.0091	1.92	-0.0213	9.79	-0.0093	5.71
chr4:83851495	10.535	444	AGPAT9	314191	-0.0691	70.4	-0.0272	87.95	-0.0737	94.61	-0.1914	84.75	-0.066	86.74	-0.1731	98.47	-0.1568	95.99	-0.0615	60.16	-0.0076	86.91	0.0074	95.2	-0.2001	96.5	-0.0344	92.61	-0.0344	93.32	-0.1141	94.54	-0.0109	93.57	-0.085	94.46	-0.0141	85.66	-0.0281	92.1	0.0537	88.79	-0.0118	86.72	-0.233	90.89	-0.0451	61.48	0.0057	68.13	-0.0179	91.56	-0.0834	91.28	-0.0339	98.28	-0.0631	79.15	-0.0898	96.66	-0.0147	76.64	-0.03	97.34	-0.0632	75.03	-0.0257	89.37	-0.004	89.75	-0.0733	94.89
chr15:37868018	10.535	444	TMCO5A	65619	-0.0699	68.01	0.0429	92.98	0.0814	38.31	0.0873	41.4	0.0013	56.84	-0.0894	94.77	-0.1144	89.48	-0.0204	49.77	0.0801	31.89	0.1292	93.88	-0.0571	84.53	0.0955	63.89	-0.0762	95.17	0.0788	78.33	-0.0285	71.46	0.0263	68.39	0.009	90.57	0.0798	76.02	0.0463	69.1	0.0032	88.21	-0.0761	70.44	0.0003	46.26	-0.0001	72.94	0.044	87.4	-0.0136	90	-0.0694	82.92	0.0698	56.26	-0.0074	77.71	-0.0021	50.17	0.0447	41.43	-0.0747	95.22	0.0451	76.37	0.0496	91.18	-0.0299	54.84
chr7:43767470	10.535	444	BLVRA	2259	0.1133	90.75	0.1528	97.4	-0.0193	77.74	0.1619	82.77	0.0588	58.86	0.1103	88.45	0.0042	69.38	0.1867	83.29	0.0254	79.78	0.2033	86.68	-0.1248	84.7	0.0644	79.5	0.0374	80.17	0.0167	37.4	0.0141	94.15	0.0048	63.5	0.0437	62.96	0.1506	93.96	0.08	82.94	-0.0181	69.66	-0.0874	46.76	-0.0002	65.14	0.1113	74.06	-0.0196	53.87	0.1752	66.85	0.0948	72.05	0.0639	68.24	-0.049	76.85	-0.033	63.8	0.0668	91.8	0.0715	69.2	0.1253	95.84	-0.0553	92.11	0.023	58.31
chr9:9449069	10.535	442	PTPRD	583722	-0.2502	58.54	-0.1465	82.72	-0.0851	92.53	-0.1417	60.03	-0.0607	72.42	-0.1833	69.87	-0.3953	70.93	-0.0315	19.65	-0.1575	35.28	-0.0877	72.14	-0.0831	65.18	-0.0877	73.62	-0.0489	96.42	-0.0249	59.81	-0.1906	90.51	-0.0337	83.43	-0.0126	80.14	-0.1581	77.38	-0.1446	80.13	0.0455	92.21	-0.1093	31.54	-0.0108	18.41	0.0416	24.86	-0.0711	83.43	-0.182	82.98	-0.0815	82.86	-0.0218	83.15	-0.0932	54.31	-0.0169	39.78	-0.2081	78.9	-0.2384	91.53	-0.1303	75.86	-0.1567	65.83	-0.0705	51.01
chr6:155960406	10.535	444	NOX3	503470	-0.0688	89.62	-0.048	94.41	-0.004	64.68	-0.0458	81.74	-0.0049	44.22	0.0397	80.99	0.0803	85.88	0.0052	91.07	-0.0042	78.09	-0.018	92.78	0.012	93.82	-0.0286	35.03	0.0129	49.83	-0.0917	94.32	0.0444	53.42	0.0015	72.68	0.0144	66.18	-0.0231	82.28	-0.0056	85.2	-0.0064	28.29	0.0275	61.1	-0.0296	46.86	-0.0179	67.92	0.0508	63.25	0.0001	71.88	0.1325	89.93	0.0224	64.83	0.0435	95.12	0.0118	63.28	0.0249	29.38	0.0044	81.14	-0.0016	87.72	0.0535	79	-0.0155	97.31
chr1:10593807	10.535	444	PEX14	117855	0.0028	89.5	-0.0608	96.82	0.0473	82.47	0.001	59.42	-0.0015	84.44	0.0208	77.92	0.002	78.55	-0.0531	64.4	0.0078	84.82	-0.0192	85.67	0.0092	57.51	0.0063	90.93	0.0038	91.52	0.01	95.96	-0.0058	93.68	0.0112	89.61	0.0061	94.95	-0.0003	93.58	-0.03	75.78	0.0143	91.39	-0.02	55.84	0.0003	56.76	0.0059	94.18	-0.0039	93.54	-0.0086	77.87	0.006	85.83	-0.0686	86.73	0.0166	80.4	-0.0293	50.9	-0.0208	88.06	0.0017	77.49	-0.0012	94.59	0.0283	93.35	0.0049	89.81
chr6:37693414	10.535	444	MDGA1	3469	0.0058	97.54	-0.0097	82.03	0.0014	82.13	-0.0984	76.05	-0.0087	93.91	-0.0044	94.25	0.0216	82.19	0.0094	88.94	0.0115	75.05	-0.0503	78.16	-0.0014	76.91	-0.0925	73.64	0.0106	90.15	0.0157	83.81	0.0207	84.46	0.0121	93.81	-0.0236	96.41	0.0158	81.39	0.0137	77.08	0.0056	66.84	0.0173	83.01	-0.0114	94.91	-0.1589	87.23	-0.0125	94	-0.1855	77.47	0.0064	96.27	-0.0839	81.73	0.0261	91.43	-0.0106	94.77	0.0024	82.34	0.0157	70.37	-0.0003	91.88	-0.0096	93.33	0.0255	63.2
chr5:3182418	10.535	442	IRX1	412457	0.0638	97.54	0.164	99.52	0.1957	93.05	0.0316	97.96	0.0773	81.29	0.0721	91.67	0.236	97.95	0.0265	95.05	0.1145	87.15	0.1147	98.98	0.0991	98.02	0.0673	98.61	0.1338	95.5	-0.0042	86.75	0.0614	97.32	0.1101	94.33	0.0701	96.61	0.0639	98.94	0.2246	98.77	0.0092	94.19	0.0842	72.98	0.0509	87.51	0.0482	99.62	0.1282	97.49	0.0959	97.98	0.03	88.66	0.0764	99.54	0.1482	95.08	0.015	88.28	0.0349	81.27	0.1677	91.85	0.0475	98.5	0.1384	99.52	0.0481	79.21
chr11:8222296	10.535	444	LMO1	40582	-0.3883	66.8	-0.4771	96.38	-0.2237	78.02	0.0487	59.63	0.0041	38.55	-0.0577	59.45	-0.3778	66.38	0.159	57.63	0.0121	44.63	-0.1513	88.63	-0.0092	63.51	0.2881	24.84	-0.0907	92.58	0.0735	33.38	-0.0286	78.96	-0.0068	10.82	0.0174	43.07	-0.1514	76.15	-0.0217	98.56	-0.0511	21.83	-0.0063	71.88	0.0897	81.89	-0.3373	58.82	-0.0057	65.44	0.139	4.52	0.0314	11.98	-0.0138	12.02	-0.0494	68.04	0.0218	82.59	0.1911	71.15	-0.0448	71.31	-0.0694	69.56	0.2323	77.51	0.0193	79.17
chr10:75980710	10.535	443	C10orf11	196950	0.0047	89.44	0.0138	94.81	0.0358	57.65	-0.0124	72.43	0.0236	80.79	-0.0263	85.23	0.005	91.78	0.0522	42.39	-0.0099	45.03	0.031	96.36	0.0179	90.26	-0.0284	63.4	0.0218	85.81	0.0795	35.41	0.0106	68.08	0.0635	76.74	0.0091	69.51	0.0067	97.06	0.0241	90.99	-0.0195	9.78	0.0243	72.05	0.2302	82.64	-0.0218	54.02	-0.001	61.51	0.0434	70.02	-0.0272	68.25	0.0089	71.24	-0.0262	76.36	0.0891	98	-0.0524	57.59	-0.0126	54.11	-0.0078	90.17	0.0176	78.34	0.0857	61.33
chr1:82463137	10.535	443	LPHN2	1155981	-0.3602	36.22	-0.0554	34.64	-0.0559	8.22	-0.0818	39.91	-0.0097	56.37	-0.3806	33.38	-0.3965	41.3	-0.0519	91.67	-0.0329	64.62	-0.2459	20.97	-0.2534	31.57	-0.0431	64.66	-0.0637	48.78	0.0018	15.73	-0.108	5.53	-0.0497	72.48	-0.0187	52.59	-0.1589	62.13	-0.432	41.23	-0.0061	53.07	-0.1124	27.18	-0.0012	30.22	-0.0396	8.16	-0.0189	43.9	-0.0398	36.89	-0.0034	58.75	-0.0373	10.7	-0.055	8.1	-0.0112	39.46	-0.0421	22.4	-0.0544	6.84	-0.1189	34.74	-0.0222	17.59	-0.2355	42.58
chr1:46575375	10.535	444	KNCN	24363	-0.0395	89.42	-0.1038	96.9	-0.023	75.11	0.0007	71.79	0.0068	66.79	-0.0927	83.24	-0.122	80.55	-0.0109	54.65	-0.0164	86.29	-0.0443	96.54	-0.1291	86.12	-0.0319	91.96	-0.1008	92.39	-0.038	76.32	-0.0349	96.28	-0.0169	75.52	-0.0082	94.05	-0.0048	95.48	-0.1706	84.32	-0.0513	73.57	-0.116	91.06	-0.0098	62.6	-0.1341	89.08	-0.0141	90.86	-0.0258	84.38	-0.0859	91.88	-0.154	86.53	-0.1542	88.05	0.0024	62.91	0.0059	86.02	-0.2521	76.99	0.0052	96.27	-0.0254	89.04	0.0246	82.64
chr20:40745262	10.535	444	MAFB	54806	-0.0028	93.83	-0.041	85.45	-0.0497	74.18	-0.0174	88.69	-0.0445	51.16	-0.0104	91.63	-0.0102	88.48	0.0156	66.97	-0.0217	91.83	-0.0562	72.13	-0.0342	89.93	-0.0474	90.59	-0.016	73.79	-0.023	76.53	-0.0361	85.89	-0.0257	76.92	-0.0398	54.83	-0.0121	81.93	0.0031	78.73	-0.0848	87.14	-0.0601	93.8	0.0935	60.24	-0.0506	85.92	-0.0348	77.32	-0.0518	62.26	-0.0243	96.1	-0.0414	87.53	-0.0314	93.91	0.0322	62.05	-0.0471	87.65	-0.0643	70.11	-0.0335	86.3	-0.0613	98.71	-0.0151	87.81
chr16:73304720	10.535	444	C16orf47	159274	-0.0098	92.1	0.017	97.68	0.026	85.18	-0.0424	92.36	0.0202	68.28	-0.0284	96.27	-0.0885	95.87	0.2113	94.45	0.0112	77.29	-0.2351	94.18	-0.1313	84.82	0.0261	94.36	-0.001	91.21	0.0045	74.66	-0.0035	94.29	-0.0284	88.47	0.0176	89.93	-0.0288	98.15	-0.0089	92.79	-0.007	59.79	0.0528	83.25	-0.044	71.94	-0.0323	74.23	-0.0549	92.18	-0.0445	88.84	-0.0125	62.15	-0.0212	79.89	-0.0557	82.46	-0.0116	76.85	0.0383	73.78	-0.017	77.11	-0.0084	91.87	-0.0129	84.29	0.0225	68.75
chr16:79348356	10.535	444	MAF	251355	0.0217	75.86	0.0445	92.9	-0.0086	77.77	-0.0081	56.06	0.0011	97.59	0.0459	74.88	-0.0009	71.23	-0.0059	84.75	-0.0135	65.2	0.0485	81.22	-0.0006	59.97	0.0052	85.44	-0.017	81.11	0.0048	78.18	0.005	73.77	-0.0049	88.8	0.0143	98.23	-0.0121	96.4	0.007	69.4	0.0075	87.33	-0.0055	71.82	-0.0007	94.37	-0.0143	64.39	-0.0087	95.86	0.0269	89.9	-0.0233	78.21	-0.0122	68.71	0.0212	76.5	0.0016	92.99	-0.0258	83.25	0.0062	64.25	0.0048	90.17	0.0195	90.3	-0.0107	63.48
chr21:15003513	10.535	443	NRIP1	60484	0.4203	99.2	0.0182	82.98	-0.2447	89.48	0.0089	71.13	-0.1059	33.44	0.0439	81.55	0.0564	88.49	0.0159	28.29	-0.4531	97.56	0.0448	73.8	0.0246	98.87	0.0226	97.11	-0.0283	50.94	-0.1526	61.76	0.0195	98.28	-0.0206	62.94	-0.04	42.81	-0.0016	95.82	0.0722	99.57	-0.0676	84.72	0.1395	30.46	-0.0286	24.71	0.0061	92.94	-0.0135	51.39	0.0209	83.62	0.0217	90.1	0.0223	93.43	0.0194	83.27	-0.028	33.49	-0.1825	92.69	-0.1031	57.17	-0.0298	93.07	0.0397	96.24	-0.0478	64.2
chr7:16004935	10.535	444	MEOX2	317255	-0.2692	77.1	-0.0011	49.56	-0.0545	47.67	0.0131	31.85	-0.0229	23.71	0.0003	77.13	0.0015	81.91	0.0025	53.42	-0.1284	81.25	0.1151	41.97	0.0122	80.98	-0.0166	25.88	-0.0573	56.09	-0.0901	57.43	-0.0146	65.69	-0.0256	65.22	-0.0149	28.22	0.0132	78.16	-0.0048	39.01	-0.0123	72.78	-0.4702	84.24	-0.0087	52.56	0.009	46.5	-0.0221	43.94	0.0508	34.21	0.0047	72.19	-0.0294	67.12	0.0468	71.21	-0.0253	50.28	0.0345	46.59	-0.0942	61.19	-0.0513	47.7	0.1181	48.31	-0.0357	67.48
chr5:94314002	10.535	443	FAM172A	201348	-0.0098	77.01	-0.0507	57.46	0.0033	69.27	-0.0309	78.1	-0.0069	15.95	0.0195	63.08	0.018	85.21	0.0055	66.01	0.0209	34.85	-0.1996	68.59	0.0008	42.91	-0.0138	74.59	-0.0076	74.71	0.0227	17.89	-0.0342	80.73	0.0025	44.12	-0.0237	29.92	-0.0112	91.2	-0.0006	68.45	0.0078	76.84	-0.0038	22.57	-0.0085	31.3	-0.023	86.77	-0.017	53.06	-0.0132	76.12	0.0176	62.89	-0.0242	86.19	0.0143	47.64	-0.0135	50.68	-0.0031	31.81	0.0128	77.21	-0.0117	51.25	0.0078	73.95	0.0201	21.53
chr8:64605532	10.535	444	BHLHE22	24166	-0.0551	97.11	-0.0095	99.29	0.054	78.95	0.0247	96.73	0.0205	97.18	0.0014	73.53	-0.0002	88.03	0.023	87.65	0.0213	73.88	-0.02	98.72	0.0533	86.48	0.0183	99.06	0.0145	97.06	0.0065	86.08	0.0384	90.49	0.0166	97.87	0.0137	96.91	-0.0606	94.65	-0.0142	98.99	0.0062	87.34	0.0418	98.62	-0.0036	52.55	-0.0031	85.87	0.0095	97.96	0.034	99.01	0.0086	81.15	-0.0052	99.18	0.0363	78.53	-0.0059	52.56	0.0004	95.97	0.0202	95.3	0.0485	95.65	-0.0118	97.95	0.0133	92.83
chr5:159913239	10.535	443	ADRA1B	2260	-0.0348	77.29	0.0306	76.14	-0.3146	82.31	-0.8796	91.76	-0.1471	91.29	-0.4349	83.04	-0.3545	80.44	-0.0212	74.88	-0.4069	60.15	-0.0329	72.87	-0.2204	88.99	-0.2558	89.58	-0.3651	96.42	0.0857	96.21	-0.0394	66.07	-0.0328	72.81	-0.0877	76.32	-0.0068	92.96	-0.0206	95.73	-0.1749	78.88	-0.624	95.56	0.0182	68.74	-0.0105	90.54	-0.1373	77.87	-0.0736	86.55	-0.2252	87.3	-0.2614	86.86	-0.4144	85.23	-0.0102	74.29	-0.1705	83.87	-0.4943	83.16	-0.0805	90	-0.3989	98.19	-0.1355	85.46
chr14:58540518	10.535	442	DACT1	96357	-0.0417	55.92	-0.0033	31.87	0.0803	79.61	-0.0198	78.42	0.0691	53.3	-0.0285	61.1	0.042	38.83	0.0496	40.87	0.0655	42.18	0.0274	43.39	0.0103	66.56	0.0604	90.71	0.0156	26.57	0.0652	70.02	-0.0293	95.27	0.0409	73.17	0.0006	55.33	0.0239	64.59	0.0242	59.56	0.017	79.64	-0.022	72.46	0.0063	32.79	0.0104	76.9	0.0356	89.9	0.1405	97.31	-0.0151	83.06	0.0674	95.37	0.0544	66.51	-0.0364	16.01	-0.0316	72.15	0.0364	59.05	0.0623	65.15	0.1212	88.41	0.1092	52.62
chr6:38262673	10.535	442	BTBD9	376164	0.0231	75.56	0.0165	87.2	-0.1217	93.09	0.2415	85.89	-0.0735	85.05	0.0088	95.8	0.1145	98.89	0.0451	71	-0.0898	95.51	0.014	58.79	0.0773	98.6	0.0688	94.41	0.01	97.93	0.0766	71.61	-0.1401	90.46	0.0629	94.86	0.0322	89.47	0.0179	83.23	0.0312	93.01	-0.0331	93.11	0.0812	95.64	0.0973	66.75	0.0027	39.72	0.0366	94.03	0.1282	93.39	-0.0059	96.59	0.2048	83.06	0.0713	96.29	0.0742	68.08	-0.1654	67.26	0.0214	95.65	-0.0055	65.41	0.0869	94.22	0.0096	81.51
chr20:30307346	10.535	444	DEFB115	949319	-0.0218	20.76	0.0226	56.3	0.0251	42.12	0.03	9.36	0.007	34.15	-0.008	43.65	0.01	29.55	0.0336	69.85	-0.0065	15.75	0.2255	38.39	0.0021	43.14	-0.0179	7.04	-0.0005	58.63	0.0283	25.64	0.344	84.6	0.01	52.94	0.0027	57.31	-0.0556	57.4	-0.0045	34.02	-0.0016	2.44	0.0105	62.12	0.0107	78.81	0.0216	18.29	0.0218	47.03	0.0519	12.55	0.0257	17.04	-0.0119	21.49	0.0306	27.09	0.0023	75.63	0.0818	30.56	0.0149	25.94	-0.026	27.98	-0.0657	35.15	0.0055	37.92
chr9:118397873	10.535	444	TLR4	692477	-0.0276	95.57	-0.0873	78.59	0.0047	65	-0.0587	87.89	-0.0176	77.67	0.0154	85.26	-0.0037	94.46	0.0103	23.1	0.0259	84.85	-0.0584	45.39	-0.0317	86.47	-0.3051	97.03	0.0013	66.6	-0.2037	84.9	-0.0608	83.03	-0.0171	61.45	0.0083	85.42	-0.0504	86.28	-0.0689	92.88	0.01	71.73	-0.0336	53	-0.0363	71.39	-0.0334	82.47	-0.0444	93.46	-0.2621	96.64	0.0047	77.67	-0.1137	98.02	0.006	84.56	-0.0689	83.84	-0.0113	62.71	-0.0492	62.7	-0.133	76.24	-0.0925	93.42	-0.008	56.05
chr8:76581482	10.535	444	ZFHX4	98743	-0.0218	79.77	0.0604	57.32	0.0018	70.98	-0.1504	92.59	0.014	77.26	0.0687	95.12	-0.0511	95.03	0.0639	63.04	-0.0134	82.39	-0.0065	64.44	0.0427	86.1	-0.0101	98.75	0.0376	96.8	0.0153	23.55	-0.1158	87.52	-0.0152	67.94	0.014	77.61	-0.0037	94.64	0.1176	95.76	-0.0104	83.6	0.2165	82.38	-0.0109	97.6	-0.0315	69.14	0.009	88	-0.0364	99.08	0.0149	55.87	-0.0203	97.89	0.0447	74.72	-0.0096	99.83	-0.0756	92.97	-0.005	96.26	0.0467	79.57	-0.0489	97.62	0.003	70.17
chr12:94423899	10.535	444	CCDC41	34982	-0.0249	59.94	-0.0077	59.27	-0.0544	48.87	-0.0292	23.04	0.0051	28.01	0.0384	63.66	0.0225	64.6	-0.0268	25.21	-0.0132	6.68	0.0006	40.91	-0.032	61	-0.0162	10.76	-0.0328	42.96	-0.0072	50.64	-0.0056	15.63	-0.0029	36.48	0.0267	51.05	0.0135	43.35	0.0302	13.83	-0.0669	6.59	-0.0193	65.73	-0.0368	65.39	-0.0686	32.95	0.0306	66.79	0.0084	12.77	-0.0348	3.67	-0.0348	23.43	0.0071	58.44	0.0227	66.44	0.0028	48.27	0.0231	53.23	-0.0169	44.42	0.1146	19.29	-0.0423	35.36
chr16:13105589	10.535	440	SHISA9	202963	-0.6334	97.77	0.0025	65.38	-0.4609	73.79	-0.9686	94.38	-0.219	93.14	-0.5027	93.78	-1.0456	97.02	-0.4179	71.93	-0.1467	79.76	-0.4756	86	-0.6369	85.55	-0.3026	94.21	-0.3104	72.81	-0.7342	70.32	-0.7959	91.71	-0.1472	37.72	-0.101	73.9	0.0939	73.46	-0.9573	96.65	-0.3312	67.67	-0.4597	86.96	0.0639	87.01	-0.0235	63.67	-0.0466	83.47	-0.0458	87.33	-0.0802	84.32	-0.1112	70.38	-0.5901	87.87	-0.0893	92.04	-0.5806	68.58	-0.7306	69.91	-0.1229	86.57	-0.0968	91.23	-0.5034	64.49
chr16:78958439	10.535	444	MAF	641272	0.0034	39.15	-0.0433	82.55	0.0056	81.58	0.0012	90.73	-0.0432	71	0.0098	88.78	-0.0015	89.44	0.0007	80.12	0.0099	52.76	-0.03	87.58	0.0043	89.76	-0.0182	68.84	0.0067	77.74	0.0053	79.88	-0.0051	76.83	-0.0126	75.59	-0.0138	72.06	0.0086	67.64	-0.008	88.74	0.0093	93.46	-0.0323	39.72	-0.0029	74.1	0.0107	75.76	-0.0088	70.23	0.0036	54.1	0.0095	95.15	-0.0056	76.75	0.001	87.94	0.0114	58	-0.0123	86.44	-0.0054	68.72	0.0057	71.73	-0.0061	71.92	0.0043	74.73
chr8:37381090	10.535	444	ZNF703	313665	-0.1234	96.65	-0.0426	99.73	-0.0087	79.7	-0.011	96.58	0.0051	90.05	-0.0792	94.88	-0.1102	98.73	-0.0128	97.63	-0.06	87.02	-0.0818	99.55	-0.1137	97.58	0.0045	98.41	-0.1096	97.77	-0.0049	67.41	0.0253	97.91	0.014	98.09	0.0127	98.14	-0.0577	98.68	-0.0312	97.98	-0.016	92.66	0.127	93.36	0.0309	94.31	0.0041	98.5	0.0131	98.34	-0.0099	97.19	-0.0029	96.61	-0.0229	98.9	-0.0463	96.47	-0.016	92.81	0.0103	87.93	-0.0109	96.47	-0.0699	98.27	-0.0059	98.36	-0.0113	81.06
chr12:78898559	10.535	444	SYT1	32762	0.0383	97.85	0.0447	52.95	-0.0447	77.76	0.0478	91.51	-0.0484	72.12	0.0414	97.54	-0.0163	98.32	0.0172	59.24	-0.0115	98.7	0.0707	43.67	-0.2158	96.85	0.0124	97.28	-0.0276	94.08	-0.2735	84.13	0.0519	89.04	-0.0212	68.36	-0.0339	82.51	0.051	65.27	0.0146	98.66	-0.0148	97.37	-0.0725	34.36	-0.0103	9.45	0.0069	43.56	-0.018	74.96	-0.0202	88.26	-0.0287	97.71	0.0232	76.4	0.0344	95.69	-0.067	34.57	-0.0388	87.53	-0.2347	98.09	0.0259	74.7	-0.0355	97.04	0.0159	89.88
chr6:80067785	10.535	443	BCKDHB	37854	-0.0091	87.56	-0.0514	83.02	0.0231	85.27	-0.0863	79.73	-0.0568	95.79	-0.0565	82.96	-0.0976	89.52	-0.0613	62.24	-0.0059	72.56	-0.0357	78.97	0.0213	65.24	-0.0383	94.24	-0.0488	88.52	-0.0614	91.3	0.0296	85.95	-0.0575	92.47	-0.0219	95.89	-0.0466	96.39	0.0008	73.59	-0.0505	76.13	-0.0219	67.72	-0.029	88.95	-0.0363	76.36	-0.0174	95.42	-0.0362	77.5	0.0183	72.73	-0.0446	74.28	-0.0308	79.75	-0.0103	82.2	0.0499	79.05	0.0304	62.79	-0.0355	83.87	-0.2137	88.31	-0.0395	75.55
chr10:8322043	10.535	444	GATA3	266227	-0.002	91.9	0.02	76.77	0.091	74.18	0.0191	51.73	0.0214	43.67	0.0526	78.83	-0.1773	94.71	-0.0023	22.36	0.041	60.29	-0.0529	67.94	0.1155	83.83	-0.0005	34.1	0.0561	79.61	0.0076	21.06	0.1895	79.26	0.0434	68.02	0.0307	65.91	0.2402	47.92	-0.0025	96.14	0.0013	77.56	-0.1891	47.79	-0.0012	12.3	0.0104	33.82	0.0277	71	0.0233	26.44	-0.0267	92.96	0.0186	58.25	-0.0524	93.4	-0.0096	23.26	0.0573	17.84	0.0508	89.08	0.1545	92.67	-0.0078	86.42	-0.0519	59.41
chr6:99123979	10.535	444	FBXL4	175023	0.0653	95.84	0.0526	96.33	-0.0636	94.14	-0.0778	89.58	-0.0135	86.5	0.2173	94.35	0.1427	92.46	0.2218	97.86	0.1717	94.58	-0.0193	93.6	0.107	97.39	0.1271	94.57	0.0653	95.7	0.0755	96.32	-0.0823	95.39	0.0201	97.57	0.0204	93.1	-0.0167	97.32	0.013	91.29	-0.0752	97.47	0.0788	79.39	0.0177	88.88	0.0135	98.73	0.02	79.38	0.0629	93.75	0.3273	94.14	-0.019	97.93	0.2003	93.87	-0.0057	82.63	0.1247	96.56	0.0489	98.46	0.0291	96.14	0.071	92.98	0.0863	94.87
chr1:87356446	10.535	444	LMO4	26565	0.0232	95.8	-0.06	99.68	-0.1302	62.6	-0.0361	61.02	-0.0028	88.14	-0.0864	92.2	-0.1549	96.91	-0.0052	60.12	-0.0018	93.74	-0.0675	99.62	-0.252	97.7	-0.0668	94.07	0.0941	96.24	-0.0181	65.89	-0.1833	97.92	-0.064	83.66	-0.0255	94.53	-0.0782	81.65	-0.1817	97.28	0.01	82.26	-0.0504	58.65	-0.0273	44.03	-0.0089	78.92	-0.0061	92.27	-0.1097	51.04	-0.0279	96.71	0.0054	89.07	-0.0858	88.74	-0.0082	63.75	-0.1532	90.44	-0.024	53.96	-0.0895	91.13	-0.0182	93.26	0.0196	88.37
chr3:139945927	10.535	444	CLSTN2	9741	0.0016	75.64	0.0339	97.3	0.0029	27.98	0.0078	83.99	-0.0023	4.76	0.0057	82.92	0.0005	93.45	-0.0689	13.28	0.0091	38.07	-0.0448	97.43	-0.0061	70.86	-0.0305	79.3	-0.0015	83.53	-0.0669	7.32	-0.0078	91.16	-0.01	24.4	-0.0037	21.75	-0.0074	76.4	-0.0097	91.39	0.0124	40.98	-0.0086	56.5	-0.0176	21.01	0.0009	49	0.0109	30.25	0.0005	86.99	0.0135	24.68	0.0315	92.23	0.0135	68.33	0.0075	33.52	0.017	37.96	-0.0005	26.69	-0.0382	71.19	0.0148	83.96	-0.004	58.13
chr6:137320602	10.535	444	IFNGR1	100215	-0.0694	77.84	-0.2033	82	-0.01	41.29	-0.0166	70.29	-0.0311	83.04	-0.5167	85.41	-0.4785	94.26	0.0264	47.17	-0.1152	63.98	-0.058	60.42	-0.3798	94.59	-0.0697	74.58	-0.0314	68.94	-0.0225	67.44	-0.2323	78.78	0.0135	84.07	-0.0008	82.89	-0.1625	86.19	-0.1791	86.62	0.0104	85.71	-0.0103	38.08	0.0079	34.88	-0.0856	84.5	-0.0142	71.39	0.041	86.12	0.0063	87.83	0.0168	80.33	-0.3051	90.71	-0.024	38.63	-0.0044	12.39	-0.3519	89.52	-0.2676	89.09	-0.0992	83.1	-0.1135	59.77
chr2:209180847	10.535	444	MAP2	242234	0.0532	75.45	-0.0181	40.2	0.0627	14.98	0.0155	35.59	0.0023	34.73	0.0265	43.42	-0.1241	78.91	0.0152	45.87	0.0606	29.22	0.029	52.93	-0.0555	59.24	-0.1386	86.37	-0.0829	68.01	0.0538	33.31	0.1479	28.97	0.0163	39.12	-0.0026	77.45	-0.0373	60.45	-0.0294	40.16	-0.0238	50.66	-0.4608	65.17	-0.0011	48.98	-0.0204	69.03	-0.0202	78.72	-0.0871	97.17	0.0268	33.13	-0.0422	82.54	-0.0223	45.8	-0.0142	64.35	0.158	37	-0.2995	78.3	-0.0244	50.11	-0.103	94.84	0.0746	20.98
chr3:18791293	10.535	444	SATB1	345419	-0.032	78.6	-0.0791	98.56	0.0168	52.11	-0.0077	87.27	-0.012	77.3	-0.0453	70.21	-0.1175	90.46	-0.0091	40.61	0.0555	74.2	-0.1139	96.32	0.0092	63.73	-0.0006	92.28	-0.0986	91.35	-0.0067	34.31	0.1529	84.23	0.0064	81.72	-0.0099	87.77	-0.0707	97.53	0.1325	95.17	-0.0009	80.01	-0.0093	73.61	-0.0138	46.93	-0.0055	80.54	-0.0117	90.76	0.012	85.53	0.007	88.87	0.0015	96.87	0.0519	68.37	0.0064	47.74	0.0392	90.28	-0.0663	92.3	-0.0934	94.45	-0.0168	81.37	0.0142	56.5
chr12:76138398	10.535	444	NAP1L1	52718	-0.3268	80.78	-0.0278	55.97	0.0237	86.46	-0.0615	48.82	-0.0025	72	-0.0706	51.46	0.0126	26.15	0.0026	73.46	0.1345	57.27	-0.0482	63.95	-0.0596	74.34	0.007	80.6	-0.0185	72.42	0.0093	20.77	-0.085	75.04	-0.0277	88.72	-0.0044	73.89	-0.0619	59.03	0.0183	16.71	-0.0095	65.46	-0.0287	76.21	0.0102	52.22	-0.0074	71.04	-0.0226	84.28	0.0086	87.21	0.0212	56.44	-0.0025	82.85	0.009	48.43	-0.0203	37.65	-0.0315	62.57	-0.0272	74.15	-0.0902	27.55	-0.0757	74.2	-0.0259	34.24
chr1:63918682	10.535	444	ROR1	143232	-0.011	80.56	-0.0007	75.9	-0.0032	92.36	-0.0892	98.07	-0.0742	89.2	-0.0576	86.46	-0.229	91.05	0.0273	87.32	-0.0663	92.53	0.0185	65.21	-0.1294	89.51	0.0195	84.76	-0.0542	96.81	-0.1919	98	-0.0116	92.49	0.0251	89.56	0.0204	90.94	0.0239	69.67	-0.0314	60.27	-0.0128	96.05	-0.0653	98.29	0.0116	76.79	-0.035	87.07	0.0112	91.78	0.054	83.79	-0.2923	97.92	0.0113	94.16	-0.1143	96.78	-0.0078	69.71	-0.0889	92.64	-0.1065	95.49	-0.0694	85.35	-0.0372	87.81	-0.1916	94.6
chr5:167090728	10.535	444	TENM2	193144	0.0003	68.61	-0.0323	97.15	-0.0041	51.92	-0.085	94.94	0.0587	68.62	-0.0604	75.64	-0.0268	97.46	-0.0178	70.04	0.0223	59.28	0.0158	91.79	-0.0458	97.02	-0.0367	92.11	-0.0233	95.13	0.0095	86.29	-0.041	93.87	-0.0358	88.14	-0.0023	80.25	-0.0251	94.59	-0.0262	98.67	-0.0059	92.1	0.0132	65.73	-0.0079	66.3	-0.0591	71.66	-0.0358	89.9	-0.0241	94.77	-0.0405	94.67	-0.0209	98.94	-0.0168	91.01	0.0034	46.6	-0.0087	67.16	-0.0003	98.73	-0.0081	85.99	-0.0145	96.16	-0.018	76.33
chr18:25306254	10.535	444	ZNF521	44908	0.037	21.07	0.3758	91.6	-0.022	53.01	-0.0454	33.94	-0.0093	35.48	0.0052	57.89	-0.0044	22.61	0.0052	35.68	-0.0005	58.79	0.7615	96.25	0.0083	20.66	-0.0294	46.22	-0.04	35.23	0.0301	34.64	0.0336	48.25	0.0042	59.53	-0.0044	27.42	-0.0199	73.1	-0.0077	69.07	0.0052	47.77	-0.0435	20.13	-0.0107	15.8	0.0265	38.93	-0.0116	23.71	-0.0568	20.13	0.0095	51.28	0.0111	74.33	0.0043	23.52	-0.0311	22.87	0.0017	24.26	-0.0855	55.43	0.1255	51.46	-0.0003	14.89	-0.0059	46.62
chr22:29093818	10.535	439	KREMEN1	19700	-0.133	87	-0.0101	63.76	-0.0472	86.15	-0.0239	92.38	0.0318	89.79	-0.101	97.1	-0.1088	85.25	-0.0244	87.01	-0.1444	87.4	0.1206	78.96	-0.116	96.44	0.0297	85.51	-0.0742	95.02	0.0144	80.85	-0.1585	87.26	-0.0019	96.02	0.004	81.49	-0.0307	79.73	-0.0627	91.29	-0.0073	52.58	0.0045	95.4	-0.0114	56.36	0.0028	93.64	0.0074	85.91	0.0705	75.16	-0.0238	83.07	0.0019	96.32	-0.0606	90.76	-0.0002	75.28	-0.0277	79.74	0.0251	77.32	0.0415	77.51	0.0849	95.36	-0.0995	94.23
chr8:116343601	10.535	444	EIF3H	411212	0.0037	69.22	0.0364	95.3	-0.1383	92.97	-0.0316	92.72	-0.0025	97.12	-0.0008	93.55	-0.0046	96.1	-0.0198	93.22	-0.0302	69.99	-0.0111	94.9	-0.0392	96.5	-0.0427	95.05	-0.0381	97.84	0.0006	81.47	-0.0321	90.05	-0.0039	95.54	-0.009	98.77	0.0563	94.57	-0.002	93.55	-0.0647	94.22	0.1304	96.34	-0.0115	58.41	-0.0253	93.85	0.0012	98.58	-0.0289	98.76	-0.002	96.53	0.0005	93.2	-0.0357	96.54	-0.0033	72.69	-0.0167	86.07	-0.0896	93.28	0.0354	96.49	-0.0408	87.85	-0.0065	79.38
chr4:79531974	10.535	444	GK2	122736	-0.0352	67.09	-0.1301	99.15	-0.0124	25.19	-0.0237	15.87	-0.0044	58.64	-0.0543	42.8	-0.0248	56.81	-0.0025	37.78	0.0058	43.29	0.1064	98.76	-0.1208	59.23	-0.0598	55.31	-0.0825	47.03	0.0039	17.15	0.0159	50.19	-0.0011	42.58	-0.0113	61.95	-0.017	48.05	-0.226	84.06	0.0002	51.76	-0.0768	15.75	-0.007	15.45	-0.0633	51.98	-0.0205	41.99	-0.0251	58.36	-0.0065	59.3	-0.0427	47.96	-0.0542	65.41	-0.0281	21.34	-0.0061	22.25	0.0012	61.69	-0.0309	94.89	-0.0574	75.06	-0.0408	5.45
chr20:35319538	10.535	444	FAM83C	26114	0.0309	86.75	-0.0022	99.38	0.0023	43.14	-0.0213	65.17	-0.012	89.68	-0.0236	83.69	0.0043	87.67	-0.0082	92.26	-0.0324	73.96	0.0002	89.9	0.0088	96.91	-0.0123	76.74	-0.0222	93.09	-0.005	89.3	0.0136	76.28	-0.0205	94.76	0.0002	96.21	0.0001	89.58	0.0212	91.08	-0.0124	86.91	0.0441	94.58	-0.0092	76.01	-0.0166	53.79	-0.0492	94.89	-0.0007	82.69	0.0083	91.94	-0.0001	64.2	0.0052	87.07	-0.0208	61.87	-0.0151	72.23	0.0063	75.1	0.1078	97.88	0.0168	76.52	-0.1296	87.11
chr1:83027913	10.535	444	TTLL7	970226	0.0229	41.91	0.0196	96.26	-0.046	19.82	-0.0253	36.06	-0.0221	23.68	-0.0563	44.3	-0.1371	49.51	-0.3454	42.21	0.0078	8.99	0.0138	85.44	-0.1156	45.66	-0.0241	55.55	-0.082	54.84	-0.0245	18.05	-0.0177	32.36	-0.0071	20.91	0.006	35.02	0.0251	65.99	-0.0187	84.94	-0.0784	35.63	0.0411	18.76	-0.0148	20.22	0.0421	39.13	-0.0199	28.36	0.0481	63.64	-0.0553	76.93	0.0091	21.86	-0.1729	59.58	-0.022	27.39	0.0052	11.42	-0.0384	16.91	0.0126	80.89	-0.0532	74.97	-0.0063	37.13
chr5:94302220	10.535	443	FAM172A	189566	-0.0513	91.37	-0.0497	70.51	0.0095	19	-0.0232	93.56	0.0116	53.74	-0.0662	47.25	-0.0789	62.64	-0.0644	16.21	-0.3082	80.62	-0.3851	87.04	-0.0079	24.3	0.0542	96.29	-0.1136	75.09	0.0134	4.29	0.002	50.77	-0.0112	8.79	0.012	49.11	-0.0581	75.21	-0.0338	75.32	0.0137	72.86	-0.1056	41.9	-0.0017	32.59	0.075	81.57	0.073	64.43	0.0401	94.8	-0.0019	28.28	0.0132	97.02	-0.0378	26.34	0.0167	57.93	0.0013	26.61	0.0413	89.09	-0.2195	65.9	-0.1573	88.18	0.0088	5.65
chr10:59137038	10.535	443	PHYHIPL	38555	0.0312	66.5	0.0195	72.84	-0.0104	83.99	0.1134	88.11	0.0105	74.24	0.0196	62.95	0.0068	62.99	-0.0062	96.76	-0.0321	82.62	-0.1433	76.82	0.0624	80.24	0.0158	78.88	0.0401	81.83	0.0898	69.49	0.0019	80.34	0.0214	97.48	0.0009	91.19	0.1288	87.77	0.0401	63.76	-0.0245	74.2	-0.0018	80.73	-0.0111	69.51	-0.0139	95.51	0.0263	96.61	0.11	89.8	0.0159	63.15	0.1003	95.53	0.0628	66.91	0.018	79.29	0.0974	75.98	0.0745	62.85	0.134	73.87	0.0534	80.7	0.2445	92.41
chr13:71638490	10.535	444	DACH1	227496	-0.0453	93.23	0.0285	92.85	-0.0469	26.46	0.0804	71.64	0.0011	57.42	0.0323	56.65	0.0896	83.86	-0.0072	55.44	0.0062	87.07	0.0906	75.73	-0.0027	42.05	0.001	96.37	0.0023	83.01	0.0019	50.11	0.0195	79.55	-0.0037	57.59	0.0175	83.44	-0.0485	79.46	0.0249	89.56	0.0467	76.41	0.0356	19.07	0.009	5.89	0.0127	93.79	0.0131	88.24	0.12	93.48	-0.0013	78.77	0.0033	97.11	0.0389	58.69	0.0116	23.26	0.0544	21.69	0.345	81.28	0.0288	91.35	0.0021	95.39	0.0081	19.06
chr19:46137226	10.535	444	IGFL2	10012	-0.6243	91.35	-0.0822	53.66	-0.1537	90.16	-0.0731	40.27	-0.0756	55.83	-0.3505	85.45	-0.8149	88.61	-0.0769	74.75	-0.24	87.91	-0.0992	40.53	-0.3532	77.19	-0.3757	54.56	-0.3131	86.73	-0.0414	41.61	-0.319	64.39	-0.0461	52.91	-0.0709	82.46	-0.0669	59.82	-0.4765	66.02	-0.0452	92.56	-0.0776	78.39	0.0017	50.38	-0.0536	43.53	-0.1379	84.01	-0.2922	69.78	-0.0956	44.73	-0.1359	74.11	-0.2328	66.67	0.0034	81.56	-0.357	48.03	-0.3616	89.96	-0.1118	43.03	-0.2344	78.11	-0.0092	50.13
chr21:16309626	10.535	444	USP25	578603	-0.3726	95.71	-0.0194	76.62	0.0113	69.18	-0.014	89.69	-0.0585	85.71	-0.0399	95.88	-0.0224	93.34	0.152	88.37	0.0477	76.06	0.0297	87.29	0.0178	94.87	-0.0341	90.57	0.0076	73.22	-0.6388	97.27	0.0075	73.74	0.0158	89.83	0.0128	90.69	0.0318	97.64	0.0037	88.6	0.0873	98.81	-0.096	42.95	-0.0027	62.62	-0.0055	92.48	-0.0223	90.99	-0.0093	94.23	0.0192	94.88	-0.0028	96.16	0.0944	93.23	0.0156	64.07	0.0505	77.05	0.0531	91.35	-0.0062	89.59	0.0065	97.79	-0.3503	87.31
chr15:36672960	10.535	442	C15orf41	92274	-0.1252	75.1	-0.124	98.97	-0.0621	37.8	-0.0278	47.51	-0.0099	29.28	-0.123	46.69	-0.0331	64.35	-0.0173	25.98	-0.0905	52.12	-0.4393	99.11	-0.0473	63.27	0.0089	85.74	-0.0124	74.24	0.0686	87.48	-0.1984	90.73	-0.0047	36.78	-0.0097	58.75	-0.1335	94.79	-0.1146	78.15	0.0019	82.41	-0.0102	49.92	-0.0093	25.65	-0.0274	93.19	-0.0368	50.9	-0.0592	88.82	-0.0301	86.62	-0.035	77.89	-0.1807	69.32	0.0003	42.89	-0.0509	28.04	-0.0262	84.28	-0.1319	93.4	-0.1409	65.98	-0.4154	81.86
chr7:114660845	10.535	444	FOXP2	244637	0.0082	67.89	0.0486	97.96	-0.0217	15.73	0.0639	88	0.0719	55.65	-0.0254	58.53	0.0405	95.21	-0.0035	11.17	-0.0268	51.55	0.0637	99.33	-0.0166	92.42	0.1275	94.44	0.1014	56.33	-0.1417	26.52	-0.0482	66.92	-0.0087	26.79	0.0428	60.89	-0.0499	62.97	0.0012	97.73	0.0052	78.8	-0.053	22.76	-0.018	2.83	-0.0207	76.73	0.0699	62	0.0819	85.98	-0.0252	89.73	0.1064	94.59	-0.0135	72.39	-0.0205	9.47	0.0056	47.38	0.0246	64.39	-0.0049	91.65	0.0077	96.03	-0.0576	14.01
chr4:62818063	10.535	444	TECRL	1590330	-0.004	21.25	0.0049	8.76	0.0064	53.92	0.0094	76.76	-0.0063	49.58	-0.019	62.66	0.0389	62.03	-0.0221	8.58	-0.0002	21.63	-0.0263	9.86	-0.0163	67.16	-0.069	83.92	-0.0429	74.18	-0.0271	76.88	0.0215	55.8	-0.0677	74.85	0.0062	81.23	-0.0088	24.59	0.0151	59.53	0.0048	64.73	-0.1327	23.99	-0.0096	64.47	0.0024	52.46	0.0005	84.04	-0.0027	78.94	-0.0879	62.84	0.0101	74.36	-0.0079	43	-0.0092	41.68	-0.0657	31.99	-0.0103	31.93	-0.0273	6.48	-0.056	70.86	-0.0063	76.54
chr10:117797331	10.535	444	RAB11FIP2	248561	0.0022	74.68	-0.0009	90.87	0.015	89.76	-0.0284	21.54	0.0037	65.08	0.0099	80.57	0.0025	70.17	0.0186	79.15	0.0326	61.53	-0.0352	72.29	0.0076	60.19	-0.0165	43.18	-0.0067	91.07	0.03	86.09	-0.0042	97.32	0.0547	82.81	0.0002	85.3	-0.0169	87.26	-0.0161	55.39	0.0127	68.73	-0.0174	66.75	-0.0044	64.06	-0.0396	61	0.0291	83.63	0.0188	34.88	-0.0104	40.23	-0.0156	27.21	0.0132	55.33	-0.0023	71.66	0.0314	94.45	-0.006	62.86	0.0355	88.49	0.0171	59.23	-0.0121	56.66
chr5:89273740	10.535	441	MEF2C	389526	-0.0778	80.82	-0.0841	91.35	-0.0345	58.49	0.0107	94.4	-0.0137	67.48	0.0171	46.1	-0.0504	53.09	0.0146	87.44	-0.0438	68.64	-0.0228	84.68	-0.015	77.62	-0.0113	96.75	-0.0061	82.28	0.0143	40.41	-0.0392	58.19	-0.0037	84.76	-0.0121	87.41	-0.0744	78.18	-0.0804	88.83	0.0026	87.9	-0.0169	66.94	0.0078	40.96	0.0093	89.65	0.0047	79.4	0.0219	94.45	0.0212	48.23	-0.0172	93.9	0.0168	50.68	-0.02	52.39	-0.1707	75.45	-0.0059	81.58	-0.08	66.45	-0.0151	91.01	-0.0463	48.27
chr13:70759182	10.535	444	KLHL1	649733	-0.0232	11.68	-0.0168	1.88	-0.0449	16.24	-0.3442	47.05	-0.0814	39.55	-0.0409	16.68	-0.181	23.5	0.0003	96.14	-0.6764	93.88	0.0926	13.24	-0.0373	2.54	-0.0105	23.14	-0.0299	43.4	-0.071	2.21	-0.0455	3.06	-0.0011	72.13	0.0028	29.49	-0.0603	50.18	-0.0514	28.99	-0.0143	92.61	-0.2502	3.08	-0.0226	7.04	-0.0312	95.67	-0.0204	35.06	-0.0015	29.56	0.0081	50.39	-0.0667	85.48	-0.0575	11.96	-0.0383	7.49	-0.0836	2.31	-0.0369	52.3	-0.2223	5.71	0.0435	30.22	-0.1297	1.6
chr18:25113536	10.535	444	ZNF521	237626	0.0256	86.05	-0.0142	95.63	0.0048	93.25	0.2059	96.75	-0.0187	97	0.0189	84.72	0.0679	94.18	0.0094	89.18	0.0563	84.21	0.0158	95.81	0.0178	94.34	0.1621	97.48	0.0155	94.56	-0.0328	81.65	0.0398	94.92	0.0122	96.57	-0.0055	98.13	0	95.79	0.0296	92.1	0.0088	86.74	0.0238	71.12	-0.0047	84.4	0.0203	95.56	-0.0137	95.9	0.0574	98.45	0.0295	87.33	0.0404	96.57	-0.0012	90.71	0.0084	92.42	0.0158	95.1	0.0418	92.78	-0.0101	96.77	-0.0479	97.41	0.0069	87.01
chr18:25241991	10.535	444	ZNF521	109171	-0.0303	43.07	-0.1469	67.68	-0.0093	46.75	-0.0357	63.07	-0.016	29.7	-0.0226	40.08	-0.0715	65.44	0.01	52.64	0.0205	31.29	-0.1047	15.73	-0.0228	42.61	-0.0248	73.62	-0.067	41.16	-0.013	40.95	-0.0017	70.92	0.0051	49.08	-0.0086	43.82	-0.0554	56.36	-0.0205	63.07	-0.0025	82.51	0.0162	24.84	-0.0065	17.25	-0.0384	73.88	0.0059	44.61	-0.1207	69.59	-0.031	77.83	-0.0379	86.61	-0.0181	52.31	-0.0192	18.74	-0.0183	46.51	-0.0165	45.57	-0.0562	17.13	-0.0481	86.23	-0.0033	17.8
chr14:20149725	10.535	444	OR4N5	4989	-0.0666	23.92	0.0485	24.63	-0.0356	1.52	-0.136	1.4	-0.0037	27.9	0.0518	3.04	0.0486	3.52	-0.0539	59.47	0.0545	2.24	0.0481	8.61	0.0045	27.8	-0.0235	11.75	0.0031	14.36	-0.0369	2.78	-0.0035	0.08	-0.0269	30.37	-0.0013	51.88	0.0114	11.69	0.107	4.97	-0.0187	22.74	-0.0378	12.58	-0.0532	45.99	-0.0027	7.08	-0.0202	52.72	0.0034	43.18	-0.0299	30.42	-0.0433	50.51	-0.0815	23.91	-0.0254	51.14	-0.0295	3.97	-0.0572	14.07	0.0298	15.1	0.0395	83.79	0.0855	4.02
chr18:38572799	10.535	444	CELF4	1005989	-0.0408	72.96	0.06	98.65	0.0702	57.39	0.0283	27.96	0.0024	39.88	0.005	45.97	0.0438	83.39	-0.009	10.39	0.026	81.62	0.0438	94.91	0.0245	70.83	0.0106	81.29	0.0154	66.67	0.0225	24.58	0.0346	82.9	-0.0052	11.87	0.0135	18.65	0.0448	86.17	0.0116	98.41	0.0994	87.84	0.0596	27.61	0.0057	30.64	0.0367	60.92	0.0053	17.01	0.0264	59.01	-0.0237	52.9	0.0284	54.73	-0.0065	63.45	-0.0029	57.93	0.0122	21.38	0.2507	94.34	0.0644	85.66	0.0155	74.99	-0.0364	50.69
chr17:48351497	10.535	439	SKAP1	77688	-0.0072	73.01	-0.0862	83.84	-0.0869	72.48	0.0075	92.26	-0.0027	73.3	0.0235	70.52	-0.0061	75.23	0.0053	61.59	-0.023	62.32	-0.429	84.92	0.0194	70.91	0.0212	86.37	-0.0667	68.8	0.0101	58.69	-0.0382	80.35	0.0125	62.83	0.003	60.56	-0.0675	72.84	-0.009	88.2	0.0005	89.36	-0.0524	60.46	0.0023	51.05	0.0502	89.51	0.012	56.89	0.0265	92.04	0.0095	90.85	0.0399	84.09	0.0239	61.53	-0.0201	40.3	-0.0849	70.63	0.0022	68.83	-0.2423	64.81	0.0176	90.22	-0.0335	49.09
chr7:114467114	10.535	444	FOXP2	50906	-0.0517	33.44	-0.0293	13.49	-0.0177	90.44	0.0059	67.19	0.0156	29.53	-0.0594	63.05	-0.0173	58.57	-0.0021	30.17	0.0153	35.37	-0.0349	11.63	-0.0833	83.2	-0.0249	64.67	-0.0027	39.57	-0.011	90	-0.1164	83.3	0.0143	85.27	-0.0163	56.1	-0.164	52.83	-0.1545	67.4	-0.0057	30.85	-0.1259	97.42	-0.0551	35.97	-0.0102	54.04	0.0219	66.42	-0.0191	91.25	0.0124	68.38	0.0141	87.55	-0.1254	80.94	-0.0176	31.12	0.0627	51.3	-0.0924	34.6	-0.1542	46.33	-0.1916	53.59	-0.1507	79.6
chr8:14022767	10.535	444	C8orf48	454886	0.0199	33.49	0.0164	10.16	-0.0016	36.21	-0.0037	32.73	0.0052	80.77	-0.0138	27.62	0.0356	6.29	0.0101	93.76	0.0049	12.1	0.0344	13.83	0.0092	74.99	0.0204	56.29	-0.0147	20.73	0.0136	39.14	-0.0066	34.8	0.0104	56.08	-0.0027	64.38	0.013	8.83	0.0184	38.1	0.0115	48.88	0.0103	53.19	0.0162	78.01	-0.0163	59.53	0.0109	65.01	-0.0022	57.92	0.0097	51.78	0.0111	51.41	-0.011	46.52	-0.0115	91.4	-0.004	52.55	0.0111	41.04	0.0181	13.31	0.0037	32.64	-0.0007	69.37
chr7:102912918	10.535	443	LRRC17	0	0.2663	93.41	0.1508	70.97	0.0547	84.35	0.455	86.82	0.1771	96.94	0.057	98.15	0.446	98.82	0.1109	96.13	0.4822	86.75	0.3229	81.64	0.4184	99.4	0.5611	95.49	0.1665	92.72	0.1918	76.89	0.2649	93.13	0.0576	95.13	0.0438	96.87	0.3614	69.57	0.9446	95.94	-0.0375	93.13	0.0561	95.11	0.0111	89.57	0.0364	87.18	0.0148	96.51	0.1956	94.49	0.2658	98.55	0.1048	91.67	0.0625	96.51	0.0233	82.49	0.4544	86.93	0.0763	94.13	0.1839	81.69	0.4224	98.47	0.2071	72.83
chr18:61301249	10.535	443	CDH20	31184	-0.0195	64.95	-0.217	80.03	-0.0009	17.8	-0.0026	26.51	-0.0211	39.29	0.0076	39.26	-0.0135	72.09	-0.006	7.58	-0.0301	19.3	-0.2279	76.49	0.0041	17.34	-0.0753	31.92	-0.0117	88.57	0.0411	66.15	-0.1423	7.59	-0.0093	8.25	-0.0037	43.65	-0.1082	90.02	-0.0243	19.68	-0.0508	75.41	0.0148	31.02	0.0036	24.11	-0.0571	15.4	-0.0306	33.31	-0.1376	53.84	-0.0211	20.85	-0.1578	20.78	-0.0072	24.82	0.0026	37.17	-0.0231	10.38	-0.0185	69.06	-0.0495	81	-0.0212	77.02	0.0362	28.21
chr6:49273641	10.535	444	MUT	188584	-0.0765	20.6	-0.0671	13.97	-0.0806	42.68	0.0548	36.99	0.0268	77.71	-0.0658	10.77	-0.0923	17.47	-0.1177	70.69	-0.041	65.67	-0.0946	16.47	-0.0296	16.49	-0.0339	68.04	-0.0493	9.69	-0.0312	60.6	-0.0154	37.33	-0.0773	54.26	-0.0299	48.69	-0.0891	46.22	0.0071	17.35	-0.0455	34.58	-0.0987	24.17	-0.0861	27.74	-0.0405	28.02	-0.0627	29.03	-0.0176	50.12	-0.0585	62.77	-0.1096	39.95	-0.0922	16.83	0.0175	20.17	-0.0611	72.08	-0.0338	29.65	-0.0952	18.04	0.0638	24	-0.0517	36.65
chr1:63000184	10.535	444	ATG4C	215034	-0.0002	87.28	-0.1131	99.05	-0.0142	69.97	-0.0127	65.33	-0.0367	71.77	-0.0046	76.91	-0.0117	85.8	-0.0405	80.42	-0.0511	85.04	0.0147	94.44	-0.0083	75.35	-0.0104	82.79	-0.0658	85.94	-0.0224	86.7	-0.0811	82.03	-0.0145	91.75	0.0018	78.24	-0.0145	96.25	-0.1109	95.81	0.0046	87.08	0.0098	79.81	-0.0007	81.78	0.0185	94.14	-0.039	85.04	-0.0103	78.61	-0.04	85.77	-0.0076	87.4	-0.0082	75.85	-0.0128	65.43	-0.0554	59.16	0.0142	84.03	-0.0316	91.94	-0.0431	95.52	-0.0128	89.83
chr16:51736672	10.535	443	C16orf97	289699	-0.0302	40.92	-0.0252	57.39	-0.0157	34.73	-0.0499	65.81	-0.0023	42.29	0.0226	33.27	0.0478	63.75	-0.0018	36.8	0.005	6.41	0.0995	66.75	0.0095	23.66	0.0433	59.08	-0.0286	52.48	0.0451	7.97	-0.3615	72.86	-0.0081	43.54	-0.009	67.84	-0.0341	56.73	-0.0286	56.61	0.0289	76.64	-0.0001	41.86	-0.0105	52.57	-0.0014	84.98	-0.0212	68.37	0.0305	56.93	0.0355	56.63	-0.0266	62.86	0.0175	32.72	-0.0079	32.89	-0.0114	25.39	0.0372	83.4	-0.0544	46.11	0.0442	40.22	0.032	12.32
chr3:89361469	10.535	444	EPHA3	252779	-0.0907	44.59	-0.006	34.14	-0.0482	48.42	-0.0377	79.66	-0.0186	2.88	-0.091	37.65	-0.0554	29.32	-0.0041	19.05	-0.0436	58.31	-0.0771	29.6	-0.032	31.8	-0.0883	49.33	-0.0174	66.88	-0.0151	30.89	-0.1308	44.37	-0.012	14.7	-0.0203	13.18	-0.0342	66.29	0.01	67.36	-0.053	74.12	-0.0704	43.75	-0.0221	19.4	-0.0087	25.82	-0.0104	39.65	-0.0372	69.22	-0.0293	70.85	-0.0233	45.51	-0.032	31.96	-0.0186	41.16	-0.0082	32.16	-0.198	83.21	-0.1212	68.73	0.005	61.55	-0.0809	49.59
chr15:96804987	10.535	444	SPATA8	20533	-0.2406	85.21	-0.0661	88.07	0.0686	90.08	-0.0247	82.66	0.0144	87.43	-0.0041	81.49	0.1631	95.97	0.0447	92.49	0.0505	80.48	-0.0499	92.63	0.0913	97.71	-0.0247	82.68	0.0146	94.36	0.1873	96.73	-0.1141	83.78	0.0049	77.38	0.0077	97.48	-0.1579	79.83	-0.0864	66.57	0.0283	97.61	-0.0113	43.85	-0.0064	75.58	-0.024	92.61	0.0173	94.84	0.0014	82.73	0.0656	91.53	0.0923	89.72	0.0992	87.68	0.0075	83.71	0.0196	59.06	0.0308	94.89	-0.0872	86.59	0.01	91.78	-0.0881	73.28
chr5:92616343	10.535	443	NR2F1	965855	-0.0166	45.47	-0.3938	61.62	-0.1836	23.2	-0.1245	61.47	-0.0308	1.77	-0.0157	16	-0.0305	28.62	-0.0015	0.76	0.0388	41.07	-0.153	15.26	-0.0217	8.65	-0.0165	24.59	-0.0835	14.14	-0.2045	5.28	-0.1487	87.89	-0.019	4.67	-0.0284	7.79	-0.0741	20.39	0.0046	69.03	0.0129	15.47	-0.1475	5.81	-0.0157	16.21	-0.01	29.92	-0.0342	11.56	-0.1465	26.72	-0.0306	15.79	-0.0464	37.36	-0.0223	5.65	-0.0339	19.66	-0.0203	84.33	-0.0376	13.71	-0.4113	36.52	0.1245	25.45	-0.1443	3.55
chr5:92468415	10.535	443	ARRDC3	1084105	-0.019	94.81	-0.0297	94.7	-0.0139	87.13	0.0035	70.38	0.0072	64.4	-0.0097	68.03	-0.0454	83.26	0.0075	39.91	-0.0301	81.28	0.0013	86.38	-0.0078	36.36	-0.0252	89.35	-0.0324	94.8	-0.0008	23.15	0.0772	86.5	-0.0103	76.49	0.0202	89.06	-0.0573	98.44	-0.1691	91.96	0.0637	90.79	0.005	43	0.0047	37.2	-0.0528	95.08	0.0001	87.13	-0.069	96.78	0.0044	42.83	-0.0207	71.58	-0.0463	55.31	-0.001	52.33	-0.0024	87.44	0.0372	95.95	0.0021	86.73	-0.0297	96	-0.0044	39.15
chr9:14131562	10.535	444	NFIB	181579	-0.0876	84.6	0.0552	91.17	0.0238	53.34	0.1951	74.32	0.0476	69.86	0.0124	30.4	-0.0094	44.45	-0.0117	56.83	-0.0035	52.19	0.3294	97.97	0.0228	68.83	0.1609	83.75	-0.0029	70.21	0.0262	25.81	0.0755	94.41	0.009	74.53	0.0392	89.59	-0.0312	94.85	0.2009	76.74	0.0185	72.28	0.0002	19.89	-0.0272	34.31	0.0999	84.34	0.0538	88.49	0.1555	86.65	0.0224	62.37	0.1131	87.55	0.084	72.77	0.0061	42.94	0.1986	60.72	-0.272	25.5	0.0271	76.62	0.1086	62.07	0.0612	25.07
chr16:17372332	10.535	437	XYLT1	97635	-0.0565	46.08	-0.0934	96.23	-0.021	93.57	-0.0295	74.93	-0.0217	79.54	-0.0224	96.11	-0.069	95.3	0.0139	56.46	-0.0223	56.34	0.1465	74.02	-0.0394	96.89	-0.0694	96.17	-0.0188	79.76	-0.0155	50.47	-0.4253	97.94	-0.0385	86.63	-0.0235	86.52	-0.0952	81.8	-0.081	97.01	-0.0076	77.26	-0.081	48.25	-0.0093	35.39	0.0315	74.91	-0.0397	93.87	-0.0597	98.34	0.0053	95.73	0.0408	92.39	-0.0198	93.85	-0.021	59.97	-0.0786	95.42	-0.0214	87.56	-0.0712	81.06	-0.0582	97.12	-0.036	70.37
chr5:88729356	10.535	443	MEF2C	152825	0.001	98.4	-0.0457	99.34	-0.0409	95.34	-0.0217	99.46	-0.0155	84.02	-0.0692	99.05	-0.0698	99.52	-0.0824	97.36	-0.0448	94.24	0.0235	99.08	-0.0708	99.59	-0.0263	98.26	-0.0392	98.32	-0.1029	92.37	-0.0838	97.76	-0.0365	97.68	-0.0209	83.23	-0.0134	99.39	-0.0234	99.69	-0.0293	97.78	-0.1971	82.4	-0.0293	80.24	-0.0077	98.63	-0.0269	91.88	-0.0517	98.83	-0.01	98.29	0.0002	99.84	-0.1131	99.14	-0.059	74.42	-0.0825	97.53	-0.0333	98.32	-0.0711	98.38	0.0111	97.71	-0.0397	91.29
chr10:61765841	10.535	444	C10orf107	101889	0.0194	46.89	-0.0026	89.9	-0.0221	41.7	-0.0469	51.31	0.0067	73.01	-0.0144	27.67	-0.0042	46.41	-0.0021	75.94	0.0249	33.4	0.0081	58.43	0.0227	24.78	0.0103	85.35	-0.0284	71.7	-0.0048	20.51	0.0024	81.5	0.0127	94.65	-0.0156	94.49	0.0434	86.59	0.0067	90.32	0.0167	67.39	-0.0706	15.46	-0.0062	78.39	-0.0031	57.26	0.002	88.61	0.0177	86.94	0.0159	59.48	-0.0259	79.61	0.0002	45.2	-0.103	80.52	0.047	78.75	-0.0343	59.82	-0.0089	37.26	0.0274	93.87	-0.0208	21.78
chr3:55242944	10.535	444	WNT5A	237409	0.017	61.77	0.0289	77.72	-0.0324	51.42	-0.0518	31.06	-0.0098	73.87	-0.0146	87.45	-0.0112	86.77	-0.0056	37.71	-0.0453	48.44	0.0525	78.23	-0.0558	88.53	-0.005	67.91	-0.0426	73.42	-0.0664	26.64	-0.014	67.98	-0.0179	84.6	-0.0155	88.72	0.0864	71.62	0.0426	82.99	-0.0013	87.12	-0.0269	83.4	-0.0094	34.82	-0.067	67.24	-0.016	90.01	-0.0426	83.59	-0.0046	92.29	-0.0044	70.29	-0.0413	88.47	-0.0404	43.35	-0.0328	67.3	-0.0266	71.94	0.0713	78.96	-0.006	83.82	-0.0326	45.05
chr2:169031379	10.535	444	ABCB11	0	-0.0007	35.39	0.0092	34.19	-0.0164	84.13	0.0047	40.37	-0.0203	77.52	-0.0082	58.81	-0.0117	50.8	-0.0017	42.14	-0.0984	80.16	-0.0706	28.67	-0.0051	53.54	0.0256	73.69	-0.1467	62.56	-0.5822	85.98	-0.0399	66.08	0.0024	74.03	-0.0044	73.02	0.0087	57.44	-0.0069	43.75	0.012	64.26	0.1492	93.55	-0.033	71.75	0.0481	20.77	0.0072	77.67	-0.0016	54.32	0.0142	88.43	0.0126	48.28	-0.0365	80.77	-0.001	62.91	-0.3193	92.57	-0.0271	76.03	0.1059	56.6	0.0236	74.66	-0.1782	80.58
chr10:76085355	10.535	444	C10orf11	301595	0.0627	89.83	0.0066	91.8	-0.0069	89.32	-0.0055	67.84	-0.0079	94.02	0.0017	92.68	-0.041	78.92	0.0545	84.34	0.0244	75.99	0.0087	93.12	0.0322	82.15	0.0037	78.26	0.0202	91.55	0.0295	47.9	-0.0152	90.66	0.0316	93.84	0.0025	96.27	0.0203	96.46	-0.0541	80.9	-0.0119	79.76	0.0122	82.24	0.0116	68.64	-0.0023	52.7	-0.0005	97.04	-0.0389	84.93	0.0628	93.3	0.005	71.46	0.0531	87.45	-0.0008	75.14	0.0049	89.05	0.0366	96.05	0.0822	97.76	0.0222	93.97	-0.0089	60.62
chr10:113037445	10.535	444	TCF7L2	86090	-0.098	55.47	-0.0091	73.24	0.0188	20.46	-0.0682	10.78	-0.0101	32.94	-0.0264	50.54	0.0163	58.19	0.049	83.31	-0.0531	7.94	-0.0497	85.8	-0.0299	46.25	-0.0273	8.87	0.021	72.85	-0.0526	5.28	-0.0398	5.87	-0.0216	84.32	-0.0285	73.11	0.0015	37.95	0.0188	39.19	0.1043	33.72	-0.1648	64.47	-0.0785	61.01	-0.0109	41.56	-0.047	78.32	-0.0572	28.1	-0.0148	59.96	-0.0849	22.27	-0.0081	44.39	-0.0948	75.82	-0.036	14.01	0.0148	30.45	0.0007	45.32	0.0608	52.48	-0.0696	39.45
chr9:13728234	10.535	444	MPDZ	447549	-0.2381	99.37	-0.0151	67.68	-0.0616	89.47	-0.1658	96.48	-0.0159	62.54	-0.2628	91.73	-0.1318	84.41	0.129	48.6	0.0268	88.58	-0.0273	84.54	-0.0053	92.44	0.0025	93.76	-0.1057	56.81	0.0617	89.78	-0.1232	95.38	0.0534	75.75	-0.0026	79.32	0.0017	82.02	-0.0157	95.29	-0.0267	70.83	0.2018	90.73	0.147	53.42	-0.0718	81.06	0.0027	76.33	0.0003	95.48	0.073	90.9	-0.07	92.22	0.0478	89.58	0.0094	65.52	-0.0044	83.21	-0.1113	72.11	-0.0396	63.1	-0.0417	76.34	0.1786	73.36
chr12:24230189	10.535	444	SOX5	279333	-0.1488	79.91	0.0848	87.08	0.0873	95.08	0.0164	28.21	0.022	88.29	0.0434	98.26	0.0039	98.93	0.0424	99.53	0.0297	80.52	0.0158	82.52	0.0455	97.63	0.0445	52.81	0.0017	97.87	0.056	64.42	-0.0362	98.47	0.0474	95.18	0.0195	92.54	0.0065	92.15	-0.0539	93.22	0.0632	98.13	0.028	42.02	0.0175	79.6	0.0565	84.22	0.0407	91.14	0.0525	62.22	0.0163	98.59	-0.0344	78.63	0.0655	98.5	0.0111	70.55	0.1167	86.18	0.0292	95.23	0.0013	71.69	0.0439	92.26	0.0439	63.12
chr1:12478450	10.535	444	DHRS3	138336	0.2502	98.07	0.0351	95.77	-0.093	97.73	-0.0427	91.64	-0.0644	99.2	-0.0263	98.21	0.1748	98.83	-0.0755	98.09	0.0492	99.07	-0.0112	91.09	0.0247	98.95	-0.0532	97.26	-0.0231	98.8	0.293	96.84	0.0435	98.43	-0.1374	98.81	-0.0631	99.31	0.0083	98.08	0.9573	98.38	-0.0915	97.78	-0.1202	97.62	-0.0757	91.05	-0.04	97.21	-0.0632	99.13	-0.1122	94.72	-0.0145	97.17	-0.0772	94.78	0.0003	98.3	-0.0623	96.15	-0.0488	98.46	0.0619	98.75	0.027	97.41	0.0978	97.82	0.0607	96.99
chr16:83442998	10.535	438	HSBP1	363953	-0.2005	42.57	-0.0508	36.72	-0.0208	64.83	-0.0514	80.42	-0.0026	51.68	-0.0384	56.02	-0.1807	41.82	0.0061	22.09	-0.138	42.8	-0.0569	53.95	-0.0124	67.35	0.0334	73.94	-0.0204	34.02	-0.0077	19.12	0.0674	87.77	0.006	34.72	-0.0172	58.03	-0.171	80.22	-0.2191	74.16	0.0044	21.54	-0.0036	36.91	0.0017	34.46	-0.1291	96.3	0.0028	73.53	-0.0417	86.43	-0.0088	29.2	-0.0862	71.21	-0.0163	35.3	-0.0114	37.07	0.0395	70.24	-0.0983	33.79	-0.2051	58.4	-0.1224	46.94	0.0045	54.37
chr17:48310261	10.535	444	SKAP1	118924	-0.0504	50.11	0.0278	87.37	-0.005	27.83	-0.0048	53.34	0.0097	53.72	-0.0234	45.69	-0.0481	45.93	0.0128	15.34	-0.0171	18.98	-0.1683	39.72	0.02	25.52	-0.0124	76.37	-0.0167	40.94	0.0053	27.31	-0.0022	85.41	0.0178	40.41	0.0058	68.48	0.003	61.25	-0.0026	68.15	-0.0159	66.14	-0.007	11.19	0.0057	16.09	0.0087	27.15	-0.0296	86.35	-0.0034	86.41	-0.0012	60.77	0.0292	73.15	0.0012	56.36	0.001	24.29	0.0139	47.03	-0.0112	71.05	-0.0673	52.3	-0.0286	81.06	-0.0043	14.66
chr5:107402906	10.535	444	EFNA5	266789	-0.01	98.67	-0.0327	97.76	0.0892	94.16	0.116	94.98	0.0277	89.23	0.1171	91.29	0.2002	98.87	0.1377	80.05	0.0927	90.36	0.0915	96.07	-0.0006	94.26	-0.2383	98.49	0.0462	81.05	0.0896	73.85	-0.2565	97.7	0.0792	82.24	-0.0115	79.85	0.0126	93.74	-0.0803	96.32	0.0356	92.82	0.0039	83.99	-0.0051	74.69	-0.0097	97.4	-0.1188	92.78	-0.1965	97.59	0.1522	86.87	-0.0935	98.91	0.0544	91.06	-0.0143	91.66	-0.3329	97.17	-0.0516	92.03	-0.1174	91.64	-0.0722	91.56	0.1805	82.72
chr4:181263781	10.535	444	TENM3	1059302	-0.1458	74.3	-0.1129	62.53	-0.0094	35.76	-0.0523	85.33	0	58.77	-0.1296	72.56	-0.0368	65.62	0.038	80.85	-0.0154	36.5	-0.1175	72.19	-0.0296	39.86	-0.0235	92.79	-0.0061	55.55	0.0162	69.72	0.0222	38.09	-0.0206	73.27	-0.013	80.45	-0.2332	64.09	-0.1013	80.22	0.0048	70.66	-0.2858	65.57	0.0061	70.56	-0.031	85.65	-0.0049	58.98	-0.0278	92.33	-0.0688	92.45	0.0142	70.75	-0.014	51.86	-0.0157	60.58	0.0177	27.2	0.0247	34.04	-0.2099	58.67	-0.104	90.85	0.0295	43.41
chr17:57633187	10.535	444	MRPS23	215859	-0.0791	95.25	-0.0548	90.96	-0.0114	98.07	-0.0696	94.47	-0.0034	92.28	-0.078	86.49	0.0126	92.54	-0.0427	87.67	0.0351	94.82	-0.0188	95.24	0.0439	90.07	-0.05	91.4	-0.0017	88.52	-0.0635	73.29	-0.0023	98.29	0.0268	56.3	0.0126	85.12	-0.1142	97.46	-0.0342	93.81	0.0415	89.84	-0.0474	89.73	0.0181	72.49	-0.0003	92.47	0.0018	93.45	-0.0454	94.35	0.0264	71.32	0.0059	86.76	-0.1921	96.39	0.0036	78.74	0.0289	96.7	0.0173	94.15	-0.1237	95.91	-0.1982	93.3	-0.2367	83.86
chr13:71251736	10.535	444	DACH1	614250	0.0153	67.65	-0.0908	86.55	-0.0085	13.97	-0.001	75.74	-0.0111	38.36	-0.0076	23.29	0.1224	83.79	0.0012	54.56	0.0005	37.99	0.1544	75.09	0.0342	13.64	0.0407	85.08	-0.0229	60.28	0.1159	94.05	-0.0112	39.62	-0.0092	43.29	-0.0197	64.32	0.0005	51.31	-0.1034	81.81	0.0295	78.08	-0.0656	9.7	-0.0093	34.89	0.0012	59.65	-0.0223	64.51	-0.0183	66.17	0.0397	84.87	-0.0202	36.98	0.0001	35.72	-0.0041	23.93	0.0536	22.11	0.0651	65.76	-0.0782	35.42	-0.0126	56.82	0.018	63.89
chr3:71390026	10.535	444	FOXP1	143840	-0.0147	74.34	-0.0207	84.84	-0.087	79.97	-0.0892	93	-0.0524	91.99	0.0615	94.71	-0.1403	93.41	-0.0251	96.58	0.0223	96.52	0.049	63.46	-0.2386	93.31	-0.0274	91.84	-0.0134	75.04	0.0139	91.63	-0.0458	90.59	-0.0452	98.63	-0.0017	83.65	0.0534	86.46	-0.0378	88.35	-0.0719	81.49	-0.2615	98.74	-0.0643	80.93	0.0418	92.82	-0.0557	97.14	-0.1556	94.69	-0.0729	98.68	-0.0593	96.39	-0.1194	99.5	-0.0717	96.37	-0.1426	96.71	-0.4639	83.42	-0.0422	84.03	0.0462	89.59	-0.037	90.78
chr17:48575003	10.535	444	HOXB4	2347	-0.0481	74.43	-0.0991	97.97	-0.0093	83.48	0.0023	93.55	-0.0121	96.66	-0.0182	95.57	-0.0022	96.16	-0.0035	91.29	0.0127	78.41	0.0265	88.02	-0.0212	87.06	-0.117	95.43	-0.0206	95.7	-0.0215	64.73	-0.1813	93.21	-0.0173	94.14	-0.0174	98.21	-0.0039	96.9	0.3229	94.17	-0.0114	93.96	-0.0923	90.62	-0.0129	78.22	-0.0313	72.02	-0.0389	96.05	-0.0377	98.19	-0.0621	96.79	-0.0844	95.9	-0.002	93.53	-0.0117	60.93	0.0019	88.83	-0.0026	93.2	-0.024	96.72	-0.0392	93.72	-0.0133	73.45
chr10:75938802	10.535	444	C10orf11	155042	0.032	83.06	-0.0181	97	0.0124	47.49	-0.0147	67	-0.0024	46.24	0.013	78.93	0.0585	72.82	0.0087	47.59	0.0121	61.12	0.0978	93.66	-0.0028	75.06	0.021	86.12	-0.0175	71.21	0.0196	55.36	-0.0214	80.16	0.0052	58.09	0.02	81.42	0.0193	96.89	-0.0081	90.35	0.0169	81.09	-0.0232	51.12	-0.0072	52.3	0.0137	41.28	0.0045	78.18	0.0059	80.31	0.0309	83.43	0.016	68.43	0.0322	77.16	-0.0131	72.87	0.0226	47.76	-0.0717	59.62	0.0672	96.26	-0.0027	93	0.048	48.33
chr10:117974779	10.535	443	RAB11FIP2	71113	-0.081	67.58	-0.2523	83.59	-0.0191	6.98	-0.0184	3.56	0.0715	47.28	-0.0119	11.41	0.0526	16.77	0.132	3.87	0.0324	5.12	-1.1778	90.24	0.0551	11.39	-0.0226	22.62	0.0438	38.4	-0.0084	3.27	0.0084	40.03	0.0235	9.88	0.0679	54.23	-0.0232	54.53	-0.0064	17.74	-0.028	6.76	0.1097	21.03	-0.0096	30.77	0.0539	80.05	0.1183	39.31	0.0112	24.9	0.0043	7.12	-0.0399	22.2	-0.011	9.57	0.0052	37.77	0.0082	9.51	-0.0485	34.59	-0.482	58.27	-0.0552	12.88	-0.029	3.4
chr5:68268797	10.535	424	PIK3R1	52049	-0.4959	69.49	-0.064	36.39	-0.0746	72.25	-0.3074	96.15	-0.0177	58.54	-0.2473	89.46	-0.3285	83.32	-0.0297	46.03	-0.016	72.64	-0.0571	30.5	-0.3153	83.85	-0.3258	80.05	-0.2467	52.76	-0.1518	88.4	-1.1634	94.08	-0.0442	72.81	-0.0118	58.62	-0.1583	60.06	-0.3903	72.11	-0.2233	88.39	-0.0034	92.89	-0.0844	61.82	-0.0441	64.25	-0.109	79.21	-0.4587	94.74	-0.1222	86.09	-0.0296	92.6	-0.1125	73.73	-0.015	57.17	-0.5235	64.18	-0.4049	64.59	-0.1631	49.8	-0.5854	90.62	-0.0179	72.98
chr6:105667083	10.535	444	PREP	262998	-0.3103	89.13	-0.2668	85.23	-0.0919	58.82	-0.3172	81.08	-0.2974	94.97	-0.0761	72.67	-0.1996	61.08	-0.2386	64.59	-0.019	71.27	-0.0435	65.76	-0.1498	68.61	-0.0302	93.73	-0.1839	82.9	-0.2451	60.82	-0.0676	81.8	-0.3649	95.73	-0.0784	91	-0.1739	89.24	-0.0185	73.23	-0.2336	75.53	-0.2854	81.33	-0.5304	88.94	-0.1691	67.82	-0.0344	97.88	0.1124	93.77	-0.0473	32.16	-0.1305	61.08	-0.1497	60.12	-0.0135	82.03	-0.267	61.77	-0.2462	65.33	-0.0513	80.26	-0.0806	94.33	0.0156	38.07
chr16:26215442	10.535	444	HS3ST4	522451	0.0088	89.06	-0.0195	99.37	0.0025	70.52	-0.0057	71.23	0.0005	85.25	-0.0102	87.68	-0.0197	92.26	0.0199	83.6	-0.0085	87.4	0.0096	98.85	-0.0088	91.11	-0.0093	81.67	-0.0882	93.03	-0.0012	71.03	-0.0524	95.73	-0.0052	91.62	-0.007	94.47	-0.0395	91.35	-0.0106	89.24	0.0083	87.74	-0.0102	39.1	0.0016	59.99	-0.0002	88.96	-0.0073	95.58	0.0034	77.1	-0.0141	91.28	-0.0069	92.46	-0.0047	91.74	-0.0133	62.74	-0.0081	78.09	-0.0121	74.19	-0.0248	90.92	-0.0216	89.86	-0.0077	74.73
chr5:167090438	10.535	444	TENM2	193434	-0.1394	75.36	-0.2415	97.97	0.0281	66.62	0.0629	98.69	0.0444	54.04	-0.1236	79.65	-0.1249	97.71	0.006	47.75	0.0766	62.76	0.0118	94.6	0.0063	98.3	0.0497	92.07	0.0048	94.53	0.1711	91.3	-0.0645	97.08	0.0272	79.67	0.0122	61.95	0.008	95.45	-0.0886	99.23	0.1113	93.54	0.4803	75.23	0.0358	58.88	0.0311	78.23	0.0042	83.31	0.0312	96.66	0.0167	96.17	0.0898	99.28	-0.044	93.1	0.0182	46.29	0.0087	69.81	0.0622	98.97	-0.0147	88.54	0.0839	96.12	0.1494	80.47
chr20:29576798	10.535	444	DEFB115	1679867	-0.0124	24.77	-0.0149	55.83	-0.0154	42.55	-0.0158	18.33	0.0111	39.51	0.0605	62.82	0.0573	66.53	-0.0067	42.79	-0.0634	28.86	-0.0436	28.72	-0.0161	56.21	0.0135	11.96	0.0003	50.64	0.0287	30.61	-0.0379	74.98	0.0194	45.03	0.0045	49.35	0.0422	76.5	0.2236	79.63	0.0493	3.21	-0.0121	69.24	0.0079	64.32	0.025	52.68	0.0143	44.53	0.0365	8.58	0.0365	37.55	0.0424	28.06	0.0057	30.5	-0.0089	78.02	0.0332	39.06	-0.0949	37.35	-0.046	35.26	0.2358	44.73	0.0029	36.43
chr16:53692416	10.535	443	RPGRIP1L	10439	-0.0345	81.46	-0.1331	85.14	-0.0364	78.74	-0.0664	63.69	0.0082	74.84	-0.0233	91.78	-0.0594	90.72	-0.0081	66.83	-0.0386	90.64	0.0204	93.16	-0.0794	85.49	-0.072	93.72	-0.0138	78.25	-0.0714	81.38	-0.1787	96.49	0.0224	91.63	0.001	90.03	-0.0314	95.25	-0.0866	87.29	-0.016	96.45	-0.117	43.89	0.0024	58.52	-0.0713	62.76	-0.0019	93.53	-0.0693	95.33	-0.0273	90.12	-0.0605	78.35	-0.0321	86.75	-0.0213	60.82	-0.0728	93.86	-0.0669	76.63	-0.0576	79.63	-0.0665	91.01	-0.0802	75.02
chr18:55784659	10.535	443	TCF4	195437	0.0167	50.99	0.1643	88.98	0.0494	32.08	-0.0014	60.03	-0.017	20.88	0.0428	59.52	0.0195	82.97	0.0026	59.43	-0.0029	17.05	0.1855	86.46	0.0205	38.51	-0.0116	63.94	0.0088	55.6	-0.0029	27.78	0.1084	63.58	0.0026	53.07	0.0012	48.05	-0.0121	67.21	0.3134	81.5	0.0148	62.47	0.0557	21.38	-0.0047	6.77	0.0284	50.53	0.0124	34.13	0.0445	71.33	0.029	75.65	0.0098	53.48	0.0542	50.46	-0.0517	19.66	-0.0042	11.54	0.1451	43.59	0.0044	78.9	-0.0086	72.46	0.0469	29.45
chr20:22962855	10.535	444	SSTR4	71578	-0.0025	49.82	-0.0056	27.78	-0.0033	81.47	-0.035	94.31	-0.0224	31.95	-0.0144	77.93	0.0036	74.55	0.0057	80.32	0.0105	33.51	0.0128	56.21	-0.0038	79.73	-0.0136	71.69	-0.0035	47.33	-0.0023	76.33	-0.0096	77.31	-0.0074	62.61	-0.0028	41.42	-0.0024	38.73	-0.0229	65.72	0.0152	68.98	-0.0004	83.68	-0.0056	45.92	-0.0269	85.17	-0.0354	44.31	-0.0147	93.27	0.0142	41.64	-0.001	90.88	-0.0111	60.3	-0.0142	58.27	-0.0114	70.13	0.005	67.2	0.0011	36.91	0.0084	77.43	0.0084	84.87
chr14:99226687	10.535	443	BCL11B	44128	0.2064	82.12	0.4001	95.27	0.1648	70.16	0.3054	86.34	0.2179	84.67	0.278	84.48	0.2468	74.56	0.3454	67.1	0.1646	66.88	0.2793	86.01	0.2615	83.25	0.2608	87.37	0.1678	87.58	0.1989	50.33	0.1725	91.53	0.1836	88.74	0.0905	88.75	0.1993	89.14	0.1137	86.62	0.2497	80.01	0.1804	79.77	0.1569	83.27	0.1618	69.6	0.1523	94.13	0.4542	85.74	0.1314	47.6	0.2943	85.01	0.2034	84.11	0.0716	79.32	0.19	92.43	0.4303	78.96	0.1868	90.97	0.4149	94.32	0.2677	87.44
chr16:80121854	10.535	444	DYNLRB2	418152	-0.005	92.7	-0.0059	87.76	-0.0176	93.8	-0.0048	85.53	-0.0214	91.16	0	98.09	0.0148	98.13	0.0172	86.88	0.0011	96.86	-0.0578	86.16	-0.0013	98.64	-0.0051	94.03	-0.0271	92.89	0.0086	97.57	-0.0043	94.67	-0.0042	94.19	-0.0067	88.41	0.0056	91.78	0.0095	97.99	0.01	97.03	-0.0061	82.8	-0.0183	44.24	0.0248	78.51	-0.0044	93.41	0.0071	92.31	0.0172	99.43	-0.0069	89.4	-0.0107	98.81	0.002	47.74	0.0062	92.64	0.0056	98.41	0.0155	95.67	0.0313	99.13	0.0006	95.7
chr6:20058712	10.535	442	MBOAT1	152739	0.0712	92.37	0.2063	97.74	0.028	87.7	0.0553	73.87	0.0733	85.3	0.0837	94.42	0.0332	95.3	0.2556	81.9	0.0531	86.07	0.0877	95.2	0.0321	94.62	0.068	91.16	0.0913	91.39	0.0073	77.12	0.0537	91.79	0.057	78.04	0.0605	91.02	0.08	97.82	0.176	94.81	0.0709	75.13	0.0915	80.43	0.0315	96.28	0.0614	82.04	0.096	93.4	0.0556	94.5	0.0235	79.61	0.0621	79.22	0.0865	94.02	0.0117	97.02	0.0712	85.91	0.1332	94.15	0.155	96.09	0.0918	97.91	0.0635	81.06
chr13:21103716	10.535	443	SAP18	35829	0.0021	70.13	0.0096	77.5	0.0202	75.9	0.0034	67.31	-0.0111	80.94	0.0511	75.68	0.0301	62.82	0.0018	68.01	0.036	70.52	0.0149	51.17	0.0204	60.41	0.0136	38.83	0.0181	62.88	0.0497	87.97	0.0207	52.62	0.0375	55.22	0.0093	47.09	-0.0023	61.23	0.0262	38.53	0.0186	58.47	0.0143	74	0.0189	90.51	0.0019	78.95	0.0248	58.31	0.0364	52.12	0.0084	21.57	0.037	29.72	0.028	74.72	0.0056	36.8	-0.0323	78.34	0.0233	51.71	0.012	57.86	0.0125	52.63	0.0127	70.95
chr10:7971953	10.535	444	GATA3	81730	-0.028	76.68	-0.0069	40.65	-0.0415	53.89	0.0065	77.15	-0.0507	77.23	-0.1402	85.73	-0.0491	88.76	0.0228	81.8	0.0319	69.77	-0.0374	62.89	-0.0889	87.76	0.0008	89.19	-0.0787	82.26	-0.0417	86.73	-0.0013	88.33	-0.0122	81.82	-0.0454	75.85	-0.0613	65.13	-0.0007	94.86	-0.0408	91.55	0.0568	58.44	0.0001	24.11	-0.0206	76.52	-0.0483	70.42	0.0121	81.08	-0.0054	87.63	-0.0043	87.82	-0.0946	75.61	-0.0177	21.23	-0.0009	91.72	-0.2909	80.4	-0.1016	64.12	0.0007	88.65	-0.0048	70.43
chr14:25878593	10.535	434	NOVA1	718441	0.0038	18.66	-0.0118	11.18	-0.0019	41.06	-0.0014	42.85	0.0205	39.28	0.0352	81.81	0.1008	84.23	0.0218	68.63	0.0027	71.92	-0.0428	18.55	0.0228	73	0.0232	59.23	0.063	55.75	-0.1171	89.04	-0.0733	31.4	0.0112	60.9	0.0186	28.2	-0.0069	50.74	0.0128	55.57	0.0483	84.88	0.0606	14.63	-0.0298	19.46	-0.0567	28.66	0.0213	32.38	-0.1228	68.92	0.0933	91.3	-0.0013	59.37	0.0507	80.34	0.0103	33.44	0.0494	28.52	0.0215	78.81	-0.0065	17.51	0.0313	75.63	-0.028	29.57
chr14:33695570	10.535	444	EGLN3	254500	-0.0018	5.68	-0.0032	9.73	0.0164	21.56	-0.0199	8.46	0.0205	20.87	0.064	26.57	0.0675	28.72	-0.0237	27.05	0.0115	41.17	-0.0063	19.12	-0.0067	26.19	0.0033	25.51	0.0318	16.8	0.0275	52.51	0.018	17.95	-0.0005	26.59	0.0095	26.28	0.0302	11.22	0.0191	14.25	-0.0121	66.97	0.0498	12.65	-0.0074	29.17	-0.0568	34.12	0.0422	23.79	0.0052	12.15	0.001	78.47	0.0162	8.72	-0.0019	40.67	-0.0059	32.48	0.1893	34.13	0.0003	10.98	0.0331	6.53	-0.0085	17.47	0.0339	45.27
chr8:37353970	10.535	443	ZNF703	340785	-0.0606	76.35	-0.0532	93.14	-0.1401	72.59	-0.1842	66.2	-0.1004	76.2	-0.2279	81.77	-0.2377	63.35	-0.0161	43.37	-0.0531	56.98	-0.1691	75.36	-0.0838	65.52	-0.1256	89.47	0.0203	72.83	-0.2249	63.4	-0.1272	93.79	-0.121	64.17	-0.0562	80.78	-0.0457	94.62	-0.0992	76.65	-0.0452	42.65	-0.0004	67.87	-0.0086	66.8	-0.0709	72.54	-0.1213	77.71	-0.2501	90.73	0.0138	43.87	-0.0984	66.76	-0.1404	71.02	-0.0114	80.6	-0.1419	82.63	-0.1342	58.61	-0.0814	95.08	-0.1258	77.25	-0.131	75.46
chr12:66116459	10.535	444	LLPH	13291	-0.0115	25.44	0.0153	19.87	0.1229	48.07	0.0141	95.03	0.0245	56.77	-0.0042	36.36	0.0026	61.6	0.0088	62.61	-0.0024	72.96	0.0356	70.11	-0.0241	49.3	0.0805	78.67	0.0865	71.68	0.0049	15.3	0.0155	29.35	0.0044	54.66	-0.0065	48.92	0.0449	51.76	0.0341	51.82	0.033	78.88	0.1021	26.86	-0.0038	11.88	0.0518	77.56	-0.0021	93.53	0.1085	91.02	-0.0064	73.36	-0.0027	97	0.0235	39.62	0.0045	36.38	0.0156	53.46	0.026	77.2	0.0046	10.62	-0.0081	51.79	0.0309	32.18
chr17:57715007	10.535	444	MRPS23	134039	0.0354	96.68	-0.0093	97.95	-0.0169	85.66	0.0012	22.11	0.0616	56.62	-0.0102	97.05	0.0834	97.98	-0.0048	58.51	0.0742	87.68	0.064	92.31	-0.0626	94.65	0.1078	79.05	-0.004	86.23	0.2616	74.37	0.0146	91.72	-0.0058	48.14	-0.0061	47.25	0.0097	78.71	-0.0745	90.47	-0.0056	26.35	-0.0026	93.02	-0.0167	76.44	0.025	58	0.0134	67.64	0.0687	41.57	0.0126	87.21	0.0634	30.13	0.0057	98.35	-0.008	77.5	0.0649	85.49	-0.0114	60.22	0.0312	98.11	-0.026	77.75	0.1145	74.55
chr11:15319133	10.535	444	INSC	203185	0.0339	69.42	0.0069	94.88	-0.0393	77.97	-0.0005	93.58	0.0113	93.72	-0.0436	79.34	-0.006	94.19	0.0108	96.78	-0.0022	85.59	0.0603	96.89	-0.0372	91.51	0.0037	96.87	-0.0076	90.17	-0.132	45.21	-0.0203	87.2	0.0106	92.69	-0.0046	96.74	0.0044	87.19	0.0127	98.27	-0.0848	89.99	-0.1069	35.79	0.0502	82.58	-0.0117	95.52	0.0253	93.21	0.0038	98.14	-0.0701	93.05	0.0266	96.37	0.0246	88.87	0.004	92.39	0.0176	66.43	0.0231	92.55	-0.0326	65.63	-0.0214	93.62	-0.2695	77.64
chr14:36221583	10.535	444	MBIP	98036	0.0145	75.04	-0.0047	90.08	0.0803	80	0.0151	95.39	0.0149	7.61	-0.0778	88.84	-0.011	91.65	-0.0004	69.74	0.1744	50.63	-0.0261	94.5	0.0347	93.42	0.0433	84.23	0.0054	94.52	-0.0412	17.3	0.157	45.22	0.0289	69.66	0.0092	24.84	-0.027	98.22	-0.006	96.81	0.0293	95.46	0.046	22.29	-0.0108	30.5	0.0112	97.13	0.0379	42.28	0.0269	95.06	-0.0008	93.05	0.0849	97.13	0.0092	91.95	0.0084	50.57	0.0028	30.5	-0.0012	73.79	-0.0367	92.57	0.0064	96.89	0.1775	22.48
chr5:94759535	10.535	443	ANKRD32	139858	-0.0103	42.46	-0.0244	31.46	0.0025	19.5	0.052	40.57	0.0137	13.85	-0.0075	38.07	0.004	32.25	-0.0085	17.49	0.0512	34.03	-0.0097	66.99	0.0019	16.68	0.0118	57.93	-0.0327	9.68	-0.0137	34.09	0.05	73.2	0.0027	35.29	0.0051	18.61	-0.0343	32.97	-0.0075	31.05	0.0148	54.2	-0.0229	8.72	-0.004	6.21	0.0117	67.12	-0.0031	22.06	0.0249	70.93	0.0039	82.2	0.0008	50.16	-0.0052	39.48	-0.0292	9.55	-0.0046	26.93	-0.013	12.4	-0.0075	52.32	0.0024	41.7	-0.0017	19.8
chr2:156326998	10.535	444	NR4A2	4726	0.0071	83.35	0.1569	98.67	-0.0242	81.6	-0.0141	61.89	0.0087	63.18	-0.0488	93.4	0.0216	86.07	0.0062	95.81	-0.0114	44.9	0.0509	98.58	-0.0471	96.48	-0.0031	80.65	0.0096	90.15	-0.0343	61	0.035	95.74	0.012	92.79	0.0156	94.84	-0.0188	97.34	0.0346	93.82	0.0011	75.02	-0.103	59.35	-0.0152	79.03	0.0113	81.91	0.0218	87.79	0.0136	62.45	-0.0233	86.56	-0.0045	46.34	-0.0386	93.41	-0.0167	69.82	-0.0077	85.21	0.0082	73	0.0284	97.02	0.0685	87.84	-0.0556	76.76
chr7:68757461	10.535	443	AUTS2	839980	-0.0272	48.17	-0.0094	96.04	0.0493	47.13	0.1293	28.68	0.0224	56.34	0.0509	73.46	0.0251	78.95	0.0169	30.77	0.028	80.51	-0.2351	99.73	0.0185	73.18	0.0596	44.12	0.0559	75.21	0.1734	61.53	0.0133	22.54	0.0172	40.88	0.0117	43.28	-0.1187	86.09	0.0165	40.53	0.0007	81.13	0.134	48.02	0.0087	47.97	0.0349	39.36	0.0173	42.78	0.0824	67.27	0.0158	91.07	0.0518	45.45	0.0479	86.57	-0.0305	35.68	0.0466	24.05	-0.0473	92.53	-0.0672	82.47	0.0008	71.68	0.1444	59.99
chr11:14869658	10.535	436	CYP2R1	21009	-0.0458	40.25	0.027	30.62	-0.0221	41.89	0.0237	62.64	-0.0045	77.79	0.0451	40.9	-0.0076	34.45	-0.0292	34.98	-0.002	69.25	0.0494	84.7	-0.0054	29.28	0.0201	63.73	0.0204	39.22	-0.0002	45.12	0.0234	30.72	0.0087	58.76	0.0131	64.5	0.0038	55.94	-0.0111	34.65	0.0049	60.45	0.0302	53.6	-0.0197	49.24	0.0051	71.2	0.0075	51.82	0.037	67.23	0.0346	60.64	0.0045	56.08	0.0193	37.06	-0.0404	37	0.0026	26.22	-0.008	63.82	0.1283	57.98	0.0212	33.67	-0.0259	56.45
chr9:14433659	10.535	444	NFIB	118066	-0.0986	97.85	-0.2691	99.07	-0.0101	95.58	-0.0153	93.73	-0.0026	93.96	-0.2158	98.69	-0.1322	98.97	-0.0166	97.29	-0.0099	95.97	-0.0702	96.03	0.0123	95.74	-0.0251	97.42	-0.0282	97.23	-0.0216	95.09	-0.0368	98.69	-0.0044	98.12	-0.0189	96.94	-0.1425	98.18	-0.1789	99.84	0.0059	98.08	-0.0523	75.75	0.0963	70.07	-0.0343	79.41	-0.0088	98.14	-0.0155	97.03	-0.0054	96.4	-0.0623	93.63	-0.1321	97.52	0.0808	70.84	-0.0305	98.64	-0.0317	95.7	-0.3021	97.47	-0.0395	98.62	-0.0162	93.01
chr4:173601960	10.535	441	HAND2	70732	-0.0056	63.43	-0.2023	94.66	-0.0077	27.05	-0.0464	72.15	-0.0496	93.88	-0.1971	63.36	-0.1494	62.15	-0.0368	81.32	-0.0255	77.25	-0.1658	87.87	-0.5093	82.81	-0.1953	82.27	-0.0385	82.24	2.7563	97.48	-0.0596	75.67	-0.0452	83.87	-0.028	92.37	-0.1157	76.78	-0.0079	70.8	0.0146	74.07	-0.348	89.41	-0.0781	63.49	-0.0673	60.44	-0.0182	93.46	-0.0867	90.59	0.0241	78.29	0.0052	89.18	-0.0094	74.41	-0.0808	65.88	-0.0766	46.7	-0.0489	61.61	-0.0946	89.79	-0.205	88.25	0.7661	85.32
chr11:80003260	10.535	442	TENM4	561296	0.0318	87.35	0.1418	77.1	0.0165	16.27	0.0008	61.19	0.0021	57.33	0.0165	48.37	-0.0069	36.95	-0.0037	3.39	-0.0052	19.67	0.087	98.78	0.0118	34.5	0.0349	77.64	0.0059	35.02	0.0086	5.04	0.028	31.46	0.0046	14.74	0.0146	53.5	-0.0171	71.13	0.0377	75.05	-0.0173	33.39	-0.0331	31.76	-0.0014	27.57	-0.0104	77.06	0.0077	33.01	0.0972	79.32	-0.0063	20.1	0.0183	56.1	-0.0157	12.88	-0.0424	44.82	-0.0258	14.63	0.0018	34.1	0.0231	77.11	0.0105	76.46	-0.0035	14.9
chr7:65619040	10.535	443	ZNF92	244156	-0.0871	21.5	-0.0612	18.46	-0.0448	10.81	-0.0641	15.21	-0.0438	32.42	-0.0313	4.15	-0.0455	7.99	-0.0775	61.85	-0.0393	3.28	-0.0467	3.66	-0.0239	10.18	-0.0581	13.23	-0.0434	11.22	-0.0443	7.1	-0.0918	13.85	-0.0734	58.25	-0.0532	31.95	-0.1133	10.9	-0.0118	3.33	-0.0646	10.01	-0.027	18.48	-0.052	16.57	-0.1113	33.45	-0.0605	39.15	-0.0845	24.42	-0.0355	17.71	-0.0777	20.44	-0.0456	8.17	-0.02	20.21	-0.0678	5.16	-0.0532	19.87	-0.101	7.94	-0.0741	19.41	-0.0293	7.59
chr5:158801213	10.535	444	EBF1	297250	0.0469	82.39	0.1037	98.92	-0.0241	71.73	0.0067	58.91	0.0022	80.03	0.0198	86.89	0.0131	94.93	-0.0186	81.8	-0.0684	64.47	0.123	98.82	0.0154	85.7	0.0092	77.91	-0.0068	96.07	-0.0036	88.49	-0.0145	95.03	0.0197	85.59	-0.0024	81.94	-0.048	95.56	0.0365	93.86	0.0097	90.92	-0.0128	62.69	-0.0129	45.2	0.0166	93.41	0.0024	83.67	0.0155	73.07	-0.0044	96.71	0.0216	92.62	-0.0012	84.32	-0.0422	35.19	-0.0182	91.5	0.0029	95.83	0.0403	96.48	0.0067	91.4	-0.0573	74.82
chr10:59137654	10.535	444	PHYHIPL	37939	0.0399	82.4	-0.0112	80.36	0.0102	82.24	0.0118	94.57	0.0079	79.79	0.0339	66.91	0.0071	67.51	0.0202	91.45	-0.0172	84.28	-0.2043	63.49	0.0241	79.5	0.0024	77.04	-0.0007	89.05	-0.0183	72.89	-0.0058	78.42	0.0136	94.91	0.0003	93.78	0.0153	87.23	0.0142	67.21	0.0193	76.37	0.0341	86.52	0.0003	71.64	-0.0536	85.04	-0.0036	94.68	0.0104	84.04	0.0479	65.68	0.0096	91.37	-0.0004	61.5	-0.0148	78.18	0.0131	82.44	0.015	72.88	0.17	87.7	0.0214	86.24	0.0068	82.97
chr1:216923175	10.535	444	ESRRG	15498	-0.5439	86.7	-0.0725	96.39	0.0075	64.73	-0.002	76.64	-0.0255	71.25	-0.2905	97.03	-0.9053	98.2	0.0364	83.75	0.0533	84.76	0.0399	78.62	-0.3547	96.23	0.0147	92.36	-0.0086	95.15	0.051	87.97	0.0185	78.53	0.0034	87.32	-0.0228	91.45	-0.0442	93.69	-0.6465	93.97	-0.0165	91.21	0.0129	81.82	0.0169	60.79	0.0439	58.34	-0.0181	91.66	-0.0307	87.56	0.0188	96.35	0.0246	94.84	-0.0574	95.94	-0.0153	59.85	-0.0504	55.42	-0.0367	90.56	-0.121	97.04	-0.0068	89.08	0.0276	83.55
chr6:129158930	10.535	441	LAMA2	274763	-0.0303	86.54	-0.0196	96.09	-0.0249	90.67	-0.0213	89.82	-0.0183	96.04	-0.0037	80.46	0.0293	93.42	-0.0014	92.79	0.1314	85.53	-0.1771	91.34	0.0031	94.4	-0.0025	98.23	-0.0063	94.84	-0.0368	83.16	-0.011	84.48	-0.0144	94.88	-0.0105	97.47	-0.0132	97.2	-0.0047	98.45	0.0024	94.56	-0.017	83.43	-0.0121	87.46	0.0217	98.19	-0.0463	98.39	0.008	98.9	-0.001	89.56	-0.0055	98.97	-0.0205	85.59	-0.0038	90.95	-0.0272	88.09	-0.0106	84.48	-0.0389	87.52	0.045	98.8	0.0163	57.78
chr5:104274410	10.535	444	NUDT12	710620	-0.0661	42.34	-0.0261	91.47	-0.0278	54.79	-0.1023	38.76	-0.0087	43.87	-0.0164	46.69	-0.0986	86.27	-0.0187	59.93	0.018	33.43	-0.1427	92.46	-0.1424	42.84	-0.0464	60.63	-0.1801	56.81	0.0509	3.15	0.0424	10.96	0.0166	60.85	0.0024	57.42	-0.074	80.2	0.0806	62.74	-0.1265	81.93	0.0258	0.77	-0.0272	12.36	-0.0426	77.56	0.0154	38	-0.0705	64.66	0.0079	47.48	0.0044	60.01	0.12	51.49	-0.011	7.69	-0.0176	3.81	-0.2116	74.56	0.152	62.29	-0.0451	46.81	-0.0269	2.19
chr3:62121921	10.535	444	C3orf14	196088	-0.0159	62.93	-0.1985	81.32	-0.1009	49.24	-0.0253	53.53	-0.2014	83.68	0.0299	73.06	-0.118	64.78	-0.1288	82.77	0.3022	79.45	-0.2897	87.36	0.0572	53.82	-0.0461	87.59	-0.1469	58	-0.1535	85.71	-0.0281	62.41	-0.121	92.32	-0.102	90.95	-0.1357	82.96	0.0173	81.22	-0.134	52.78	0.2025	80.41	-0.0725	57.59	-0.0856	90.81	-0.0851	91.48	-0.1499	93.76	-0.0603	66.5	-0.1495	94.31	0.0411	65.38	-0.0653	59.15	0.0101	50.26	-0.0636	51.06	-0.1528	80.86	-0.1533	86.57	-0.0941	79.29
chr13:53231269	10.535	443	OLFM4	201459	0.0197	22.47	-0.0356	17.58	0.0087	15.95	-0.0223	39.47	0.0082	2.85	-0.0005	14.53	0.0065	6.67	-0.0002	4	0.0082	18.81	-0.0075	33.7	-0.0023	13.85	-0.0002	12.94	-0.0034	7.33	-0.013	3.8	0.0057	16.87	0.006	3.82	-0.008	4.62	0.0122	27.54	-0.0009	16.05	-0.0106	22.95	-0.0168	19.21	-0.0017	18.26	-0.0059	51.24	-0.0044	10.62	-0.0022	22.82	-0.0067	13.39	-0.0075	35.95	0.0148	6.64	-0.0182	45.44	0.0019	37.4	0.0172	8.64	0.072	23.6	-0.0019	5.75	0.0404	5.19
chr6:1512375	10.535	444	FOXC1	96692	0.0286	5.48	-0.015	3.31	-0.002	14.13	-0.0007	0.39	0.0069	18.38	0.0168	2.39	0.0095	0.61	0.0059	32.18	0.0097	3.48	0.0191	0.73	0.0051	10.5	0.0151	1.34	-0.0018	4.08	0.0276	2.33	0.0098	0.44	0.0087	68.07	0.0142	31.51	0.0183	0.66	0.0177	0.34	0.0198	17.83	-0.0067	5.72	-0.0177	25.79	0.0055	6.33	-0.0054	19.28	-0.018	11.11	-0.0032	27.6	0.014	2.33	0.0102	2.89	-0.0364	11.11	0.0104	4.74	0.0229	13.96	0.0103	0.32	0.0003	1.38	0.0142	11.07
chr5:161690358	10.535	442	GABRA6	3638	-0.0402	22.25	0.0007	25.93	-0.0996	7.27	-0.0787	63.41	-0.0592	23.58	-0.0645	3.13	-0.0597	12.38	0.0058	0.69	-0.1388	5.89	-0.0267	27.41	-0.0526	3.42	-0.0017	69.39	-0.0177	2.73	-0.2355	18.94	-0.0692	17.6	-0.009	14.71	-0.0051	32.16	0.0027	70.39	-0.0109	23.75	0.0096	19.76	-0.8494	36.21	-0.008	6.83	-0.1384	68.32	-0.0148	16.02	-0.0347	91.29	-0.0059	21.08	-0.104	78.08	-0.308	22.03	-0.0236	17.17	-0.0324	1.66	-0.0224	3.94	-0.0367	76.12	0.023	47.79	-0.5577	7.67
chr11:50420616	10.535	444	OR4C12	437082	0.0295	17.86	0.026	31.97	0.0071	35.21	0.0578	78.52	-0.0504	86.53	0.1205	20.56	0.1801	40.67	-0.0178	81.74	0.0904	91.61	-0.0817	11.02	0.0482	27.15	-0.0179	91.3	-0.0049	39.37	0.0885	79.94	0.0237	45.67	0.0216	96.72	-0.013	86.55	0.0476	38.39	0.0539	79.96	0.0145	68.7	-0.0072	45.37	-0.0959	93.76	0.0049	49.56	-0.0184	86.73	-0.0144	94.3	0.0259	71.88	0.0176	89.23	0.2052	61.48	-0.083	99.44	-0.0082	48.38	0.0149	24.58	-0.011	28.83	0.068	87.1	0.1601	64.52
chr3:18843284	10.535	444	KCNH8	304004	0.0439	82.6	0.0899	92.19	0.0057	64.13	0.0406	87.05	0.0081	89.7	0.0249	83.93	-0.0145	88.02	0.0098	27.25	-0.0768	76.87	0.0864	84.51	0.0501	91.89	0.0248	89.37	0.0816	88.75	0.1847	86.53	0.2679	74.72	0.0302	88.56	0.0215	95	0.0287	93.97	0.1183	82.43	0.0609	82.45	0.0825	78.52	0.016	36.38	0.069	93.37	0.0391	89.27	0.055	90.38	-0.0415	90.98	0.0854	83.57	0.0245	93	0.0065	66.94	0.0793	46.07	0.0197	68	0.0692	97.48	-0.0623	88.91	0.066	79.69
chr10:117961466	10.535	444	RAB11FIP2	84426	-0.0972	67.67	-0.0232	94.6	0.0155	32.49	-0.0249	41.99	0.0089	45.29	-0.0297	51.43	-0.0296	72.81	0.0183	69.79	-0.0038	47.96	-0.0251	89.48	-0.0151	51.78	-0.02	89.99	-0.0213	67.74	-0.027	68.94	-0.0246	77.73	0.0091	46.79	0.0056	54.17	-0.174	79.55	-0.0933	83.24	-0.0002	67.47	-0.0154	48.59	0.0001	19.38	-0.0431	83	-0.0029	36.29	0.0051	72.37	0.0306	74.69	0.0332	70.08	-0.0094	54.33	-0.0087	24.45	0.0093	52.71	-0.002	64.83	-0.0227	60.52	0.0376	95.13	0.0096	63.51
chr4:146944367	10.535	444	TTC29	458	-0.0061	43.76	0.0076	50.45	-0.0085	27.54	-0.0091	46.14	-0.0274	79.53	-0.0962	78.81	-0.073	72.72	0.0183	58.93	-0.0426	84.6	0.0304	52.96	-0.1083	87.71	-0.0038	26.38	0.0184	53.89	-0.0403	58.81	-0.1649	68.57	-0.0378	62.76	-0.0149	75.31	0.011	30.94	-0.0409	48.67	0.0144	67.26	0.0159	49.79	0.0085	66.92	-0.0073	21.45	-0.016	59.66	-0.0209	43.65	-0.0464	44.9	-0.0092	17.08	-0.034	66.74	-0.0013	61.23	0.0043	47.64	0.0357	47.98	0.0163	44.89	-0.0016	55.42	0.0266	68.45
chr9:122312837	10.535	444	MRRF	46920	-0.0204	43.79	0.0414	62.51	-0.0842	90.77	0.0037	58.12	0.0016	86.25	-0.022	85.69	-0.1201	85.49	0.1035	76.34	0.002	72.56	0.0448	49.43	-0.0602	83.69	0.0867	85.91	0.0085	61.65	-0.0227	88.9	-0.0803	81.06	-0.0353	93.13	0.023	93.56	0.1934	73.37	-0.0709	76.15	-0.0128	73.38	-0.0419	46.1	-0.0748	58.77	0.0209	60.57	-0.0006	96.9	-0.016	83.72	-0.0562	70.87	0.0005	71.96	-0.0967	80.33	-0.1493	84.86	-0.0242	74.96	-0.0206	43.71	-0.0423	31.28	0.0714	60.86	-0.057	80.27
chr18:56111851	10.535	444	TCF4	522629	-0.0065	81.59	-0.0291	85.64	-0.0088	46.03	-0.0828	79.68	-0.0324	19.77	-0.1032	32.24	-0.0558	29.98	-0.0843	77.9	-0.1221	27.56	-0.0067	66.38	-0.0343	46.31	-0.0162	60.24	-0.035	60.31	0.0488	29.18	0.0172	70.4	-0.0987	87.2	-0.0109	47.56	0.0583	37.64	-0.0406	54.27	-0.0503	62.21	-0.3572	49.25	0.0048	58.58	0.0317	80.14	-0.0742	65.51	0.0025	87.63	-0.0816	78.41	-0.0488	93.59	-0.1815	53.95	0.0038	51.64	-0.0754	41.42	-0.009	89.64	-0.061	35.03	-0.0482	81.13	-0.2206	52.13
chr3:114213600	10.535	444	ZNF80	22979	-0.0583	95.35	-0.0795	98.63	0.0343	90.48	-0.0373	96.29	0.0348	96.2	0.0326	96.11	0.1598	96.52	0.0467	95.61	-0.0086	89.41	-0.0368	98.8	0.0653	97.31	0.0051	97.64	0.0317	91.44	0.0436	93.87	0.0043	95.14	-0.0016	98.03	0.0235	96.11	-0.0754	98.99	0.0345	94.67	0.0101	92.56	0.0269	86.17	0.0317	98.49	-0.044	97.98	0.0352	94.47	0.011	98.3	0.0114	90.59	-0.0014	97.37	-0.0057	94.52	0.0323	99.21	-0.0017	96.16	0.0266	76.88	-0.0807	96.93	0.0021	96.72	0.0117	96.85
chr16:78437490	10.535	444	WWOX	336804	-0.0586	95.16	-0.0999	99.21	-0.0638	96.24	-0.0619	90.4	-0.0112	97.23	-0.1405	89.95	-0.1371	95.54	-0.0091	95.33	-0.1088	89.91	-0.1743	99.06	-0.1617	91.98	-0.0254	99.1	-0.0565	95.35	-0.0884	91.48	-0.0768	95.85	0.0445	96.46	-0.0198	96.95	-0.058	95.86	-0.1075	96.08	-0.1115	98.29	-0.0952	75.56	-0.0638	87.51	-0.0283	91.62	0.0197	97.45	-0.0707	96.7	-0.1813	97.03	0.0166	96.43	-0.1128	93.35	-0.0198	92.59	-0.1159	93.61	-0.1226	94.81	-0.0691	94.32	-0.0888	95.78	-0.1148	90.18
chr6:8838675	10.535	444	SLC35B3	402125	0.0543	47.16	-0.0227	96.13	0.0191	29.11	0.0266	64.15	0.0152	58.17	0.0261	77.07	0.0453	84.57	-0.0134	76.78	0.0208	35.24	0.0097	98.04	0.0214	70.72	0.0523	71.39	0.0065	62.42	0.2337	64.14	0.0465	19.14	0.0306	66.54	0.0034	77.31	0.0165	93.13	0.0164	79.23	0.0679	77.33	-0.1048	41.65	0.01	27	0.0181	92.75	0.0104	64.9	0.0292	87.03	0.0348	85.83	-0.0365	79.76	0.0067	76.3	-0.0058	46.65	0.0192	23.62	0.0484	67.67	0.0084	93.96	0.0292	94.93	0.1439	57.55
chr12:99111767	10.535	444	APAF1	465508	-0.1997	98.46	-0.022	99.19	-0.098	86.08	-0.0229	99.4	0.0592	47.51	-0.0471	96.61	-0.1165	99.12	-0.036	95.41	-0.1651	81.97	-0.0328	99.62	-0.006	98.66	0.0337	98.77	-0.0106	97.46	-0.1183	49.72	0.0643	88.93	0.0291	96.96	0.0276	64.67	-0.0758	99.41	-0.1355	98.81	-0.0887	95.11	0.0789	84.54	0.0195	83.73	-0.1586	99.62	0.0273	77.4	0.0576	99.08	0.1353	95.19	-0.0048	98.97	-0.0648	96.21	-0.0124	70.97	0.0626	66.09	-0.2685	91.53	-0.0591	99.26	-0.0097	98.61	0.1763	82.05
chr8:105757038	10.535	444	ZFPM2	437558	0.006	98.46	0.0492	96.72	0.0571	38.53	-0.0128	64.41	0.0127	38.83	0.0139	62.08	0.0097	65.46	0.0741	67.53	-0.0024	32.88	0.006	86.73	-0.0084	47.75	-0.0185	89.94	0.0356	84.52	0.0096	11.41	-0.0083	51.32	0.0181	58.85	0.017	77.34	0.0393	89.56	0.0091	76.88	0.0086	58.16	-0.0095	22.92	0.0064	23.49	-0.0146	90.17	0.0066	81.75	-0.0079	95.13	-0.0135	63.55	-0.0019	92.42	-0.0061	56.93	0.0017	31.98	0.0069	13.4	-0.0166	58	0.0363	64.41	-0.0245	96.05	0.0271	23.23
chr8:53971679	10.535	444	TCEA1	49611	0.0101	0.71	0.02	5.12	-0.006	30.43	0.0128	1.51	-0.033	43.31	-0.0435	2.76	0.0113	2.12	-0.0081	21.14	0.0542	2.65	-0.0176	3.6	-0.0093	6.77	0.0133	19.12	-0.0189	5.84	0.0299	37.61	0.0537	5.98	-0.0127	24	-0.0065	9.24	0.044	11.15	-0.0028	0.19	0.0133	3.07	-0.0103	13.73	-0.0055	59.78	0.0358	12.76	-0.0056	10.2	0.0321	29.03	0.0062	4.33	0.012	9.25	0.0084	5.71	0.0047	8.72	0.0282	47.16	0.0063	2.75	-0.0158	2.47	-0.0004	0.45	0.0008	5.31
chr11:132405432	10.535	444	NTM	493324	0.0271	70.22	0.0261	65.54	0.0034	66.55	0.0035	33.15	0.0069	34.31	0.0102	62.9	0.0282	73.89	-0.0084	97.72	0.0354	40.94	0.0033	24.17	0.0181	80.38	0.0194	24.25	0.0099	79.1	0.0264	56.92	0.0344	52.17	0.0102	44.78	-0.0031	44.12	0.0019	75.36	0.0181	87.98	0.0228	99.11	-0.0035	58.88	0.005	68.6	0.0103	11.88	0.0008	53.66	0.0099	51.42	0.016	73.54	0.0119	26.47	0.0207	79.13	-0.0096	53.68	0.0165	68.55	0.0064	92.58	0.0529	84.16	0.0316	53	0.0121	83.32
chr10:129844884	10.535	444	EBF3	118276	0.0012	93.29	-0.0741	98.82	-0.0197	79.77	-0.0339	98.95	0.0194	63.1	-0.0027	92.29	0.0335	97.68	-0.0054	78	-0.0187	68.68	0.0271	98.23	-0.0273	97.13	-0.0601	92.26	0.0186	94.69	-0.7666	80.48	-0.1627	87.85	-0.0089	85.14	-0.005	90.54	-0.0276	97.22	-0.0225	96.28	0.0167	93.65	-0.0408	76.17	-0.0419	43.47	0.0136	97.35	-0.0393	95.6	-0.1071	97.9	0.0037	90.1	-0.1495	99.36	0.0113	87.66	-0.0168	61.1	0.0092	79.27	0.0064	94.8	-0.0232	92.95	-0.0067	95.2	-0.5118	76.94
chr5:61737877	10.535	444	C5orf64	99082	0.0305	96.83	-0.1327	99.09	-0.0825	74.4	-0.0586	94.82	0.0065	40.19	-0.0809	87.15	-0.0594	96.77	-0.0182	84.55	-0.1483	76.3	0.0046	95.76	-0.0486	84.87	-0.0862	91.66	-0.0995	93.16	-0.0072	69.15	-0.045	76.25	-0.0452	85.56	-0.0161	81.69	-0.0689	97.7	-0.0759	97.5	-0.0841	90.58	-0.0391	68.22	-0.0996	75.53	-0.0182	89.32	-0.0436	88.48	-0.0527	93.97	-0.0209	76.75	-0.0553	94.83	-0.0626	86.19	-0.0636	86.69	-0.0638	62.1	-0.3528	98.33	-0.0338	95.35	-0.0346	98.72	0.0028	72.62
chr4:108259275	10.535	444	LEF1	89346	-0.0004	32.66	0.0314	64.39	-0.1146	64.6	-0.0239	65.84	-0.0101	60.39	-0.2122	66.68	-0.0923	83.37	0.0475	30.82	0.0492	44.04	0.0595	63.32	-0.0486	54.13	0.0341	64.92	-0.1203	90.65	0.0499	54.5	-0.112	85.94	-0.1112	71.91	0.0233	72.03	-0.0018	51.04	0.0064	49.66	0.0725	84.68	-0.0523	43.25	0.036	52.97	0.0192	83.07	-0.016	78.35	0.0944	96.34	0.0189	79.58	0.0258	73.06	-0.1066	62.03	0.0315	37.99	-0.1024	64.21	0.0227	71.12	0.0498	43.76	0.017	97.8	-0.0027	39.83
chr10:98832419	10.535	444	HPS1	384497	0.0138	91.01	0.0073	35.15	0.0257	40.67	0.022	55.75	-0.0119	79.23	0.0341	93.23	0.0574	93.81	0.0099	49.45	0.0243	79.31	0.0408	55.59	0.007	69.19	0.0185	61.32	-0.004	81.7	0.0541	47.85	0.0249	69.97	-0.0181	61.13	0.026	83.36	-0.0124	77.87	0.0028	87.9	-0.0037	83.46	-0.0067	32.89	-0.0119	40.19	0.0325	58.31	-0.0025	92.73	0.0044	73.69	0.0399	89.16	0.0189	64.36	0.0715	91.24	-0.006	49.88	0.0284	62.62	0.0291	87.24	0.0445	53.25	0.0036	91.27	0.0284	18.81
chr3:182518781	10.535	444	ATP11B	273719	-0.0232	33.12	-0.0467	22.42	-0.0482	37.88	0.138	82.64	-0.0441	24.56	-0.1267	45.76	-0.1702	49.88	-0.0399	43.72	0.0126	36.59	-0.029	32.03	-0.0113	32.36	-0.0495	42.92	-0.1461	29.49	-0.0296	22.84	-0.0198	34.05	-0.0464	78.42	-0.0472	50.9	-0.0465	25.72	-0.1522	53.18	-0.0363	62.97	-0.0405	40.67	-0.0221	39.79	-0.0122	97.61	-0.0262	42.19	-0.049	43.6	-0.0435	69.24	0.1061	90.49	-0.0276	41.98	-0.0271	7.73	-0.0579	46.97	-0.0604	35.49	-0.0561	18.78	-0.0585	49.75	-0.0084	11.83
chr5:91742549	10.535	442	ARRDC3	358239	0.0107	92.16	-0.0003	98.55	-0.0653	61.06	0.0264	48.12	-0.0143	66.03	0.0167	80.53	-0.012	99.39	0.0795	80.8	0.0026	93.7	-0.0226	99.07	0.0147	95.41	-0.0187	91.68	-0.0164	93.23	0.0323	78.93	-0.125	84.14	0.0082	57.81	-0.0075	86.8	0.0012	97.62	0.0316	96.27	0.0004	88.72	0.1603	42	-0.002	31.9	0.013	90.68	-0.0067	75.34	-0.0126	76.93	0.0395	95.59	-0.0019	56.02	0.0277	92.68	-0.0131	52.78	-0.0903	48.92	0.0234	84.06	0.0298	95.29	0.0201	96.5	0.059	81.41
chr5:44344756	10.535	422	FGF10	43665	0.0185	37.68	0.0001	7.94	0.007	33.97	0.0085	13.27	0.0174	61.09	-0.0115	27.71	-0.0031	26.59	0.0287	33.6	-0.0083	18.66	0.0097	4.95	0.001	11.01	0.041	40.45	-0.0163	19.55	-0.2388	53.1	0.002	66.8	0.0211	37.87	0.0276	52.15	0.0089	16	0.003	34.07	0.0073	52.26	-0.0198	10.91	-0.014	15.75	0.016	9.81	0.0131	32.14	-0.0111	34.58	0.0211	81.75	0.0093	56.18	0.0362	24.53	-0.003	15.26	0.0149	82.15	0.0202	11.72	0.0037	15.46	0.0053	45.7	-0.2437	49.56
chr2:146503554	10.535	443	ACVR2A	1339982	-0.0929	37.69	-0.013	89.59	-0.0064	42.82	0.0733	84.17	-0.0207	24.82	-0.0951	51.06	0.0401	71.49	0.0101	64.75	-0.1358	44.59	0.0114	65.13	0.0602	28.17	0.0542	82.99	-0.0016	60.93	-0.0051	41	-0.0145	82.87	-0.0452	73.73	-0.0135	76.29	0.0179	63.33	-0.1904	90.12	-0.0104	67.86	-0.7448	21.45	0.0006	8.23	0.0288	90.81	-0.0032	77.2	-0.0055	63.03	0.033	83.35	0.0525	86.52	-0.0764	49.41	-0.0089	14.77	-0.0379	77.52	0.0262	22.83	-0.023	22.67	-0.0106	84.73	-0.0367	15.27
chr7:77461530	10.535	444	GSAP	44170	0.0026	63.93	-0.0063	35.91	0.0123	74.35	0.0152	16.9	0.0035	38.43	-0.0367	53.74	0.01	37.71	-0.0346	60.94	-0.0261	60.29	0.0006	30.58	-0.0272	46.76	0.0202	20.1	-0.0008	24.82	0.0618	80.19	0.0091	71.76	0.0032	56.41	-0.0026	12.94	0.0137	48.7	-0.0105	32.7	0.0288	30.65	-0.2755	87.77	-0.0034	79.84	0.0018	63.55	-0.0023	51.5	0.0236	32.26	-0.0088	57.83	0.0105	36.91	-0.0204	56.63	-0.0036	82.04	-0.0132	87.25	-0.0112	37.03	0.0092	36.72	0.0259	30.42	-0.0399	86.16
chr2:144608953	10.535	444	ZEB2	87815	0.009	37.95	0.0866	27.93	-0.0325	43.29	-0.0308	51.47	-0.005	69.2	0.1052	80.66	0.4125	96.18	-0.031	53.02	0.0043	38.47	0.0504	13.55	0.0149	75.45	-0.0092	71.56	0.0115	95.17	-0.0111	21.59	0.0016	79.93	-0.0251	87.27	0.0048	81.6	0.0208	50.98	-0.0001	47.51	0.0313	85.04	-0.1384	78.6	-0.0057	34.79	-0.0333	18.15	-0.0236	90.59	-0.0366	84.58	-0.0425	89.07	-0.2259	72.01	-0.0001	85.8	-0.0116	56.66	0.0124	79.64	-0.0338	97.82	0.2561	47.57	0.0479	66.64	0.0149	48.5
chr14:95008593	10.535	442	DICER1	147800	0.0873	88.54	0.1914	94.18	0.0269	73.34	0.09	93.75	0.0496	94.38	0.2596	94.34	0.194	97.35	-0.0045	77.52	0.0185	98.03	0.1129	88.97	0.3451	95.92	0.0426	95.28	0.1202	95.15	0.0374	91.7	0.0907	88.78	0.0532	79.88	0.0455	96.95	0.0463	97.13	0.1832	94.13	0.0584	92.6	0.0306	81.08	0.0163	66.64	0.0865	87.33	0.0756	95.17	0.0982	90.93	0.1457	98.35	0.0922	79.49	0.2404	96.56	0.0053	60.24	0.3122	96.61	0.1419	88.19	0.1	94.8	0.1473	96.69	0.2126	86.52
chr13:66971697	10.535	444	PCDH9	257632	-0.0568	38.14	0.0909	77.4	-0.6813	33.17	0.0214	54.81	-0.001	7.52	-0.0243	6.88	-0.0109	29.91	0.0015	11.32	-0.1681	16.32	0.0238	84.39	0.1222	37.49	0.0381	36.45	-0.021	27.83	-0.0124	0.7	-0.7299	96.08	0.0208	9.03	0.0153	9.29	0.0267	28.01	-0.001	55.23	0.0174	67.58	-0.0143	8.26	-0.0042	3.88	0.0266	3.02	0.0165	4.36	0.0503	37.25	0.0011	28.36	0.0716	41.73	-0.0109	12.21	-0.0457	14.22	-0.8858	91.81	-0.0011	67.56	0.0056	49.25	-0.0702	71.44	-0.0856	8.77
chr2:143640690	10.535	444	ARHGAP15	510286	0.0151	88.5	-0.0596	47.65	0.0018	39.64	0.0095	41.7	-0.0067	37.02	-0.0055	29.38	-0.0045	53.71	-0.0088	69.15	-0.1972	76.23	-0.0602	7.92	-0.0343	39.9	-0.014	59.98	-0.0319	64.9	-0.0396	23.54	-0.0173	27.05	0.0099	39.7	0.0119	55.97	-0.0191	12.68	-0.0013	56.2	-0.0056	86.73	-0.02	29.71	-0.0281	28.62	-0.0203	36.97	-0.0067	54.32	0.0176	45.21	-0.006	50.09	-0.0406	51.74	-0.0069	36.24	-0.0355	45.71	0.0008	14.18	-0.0649	61.59	-0.0176	17.19	-0.0879	78.52	-0.0324	31.63
chr20:29576678	10.535	444	DEFB115	1679987	-0.0182	25.38	-0.0655	57.63	-0.0201	46.81	-0.0211	21.2	-0.0329	36.69	0.1224	68.13	0.1817	66.99	0.0172	33.69	0.0271	29.8	0.0344	30.93	-0.003	53.17	-0.0321	11.37	-0.0748	53.88	-0.0073	32.23	-0.0129	73.61	-0.0896	37.82	-0.009	38.3	-0.0238	77.23	-0.0178	76.26	-0.0396	2.22	-0.04	67.83	-0.0059	62.14	0.0733	59.6	-0.0096	37.84	0.0283	5.21	-0.0017	19.46	-0.1089	36.67	0.0025	29.28	-0.0028	75.44	-0.0157	48.88	-0.1017	31.55	-0.005	34.3	-0.1355	43.36	-0.0192	39.6
chr14:57163776	10.535	444	EXOC5	103771	0.0098	69.34	0.0128	28.79	0.0187	58.48	0.0195	65.85	0.009	33.16	-0.0259	34.28	0.0036	18.26	0.0535	49.63	0.016	61.44	-0.0464	95.45	0.015	23.3	-0.0015	67.31	-0.0205	42.61	0.0037	80.61	0.0324	42.54	-0.0052	55.16	-0.0022	49.82	-0.0084	44.76	-0.123	41.93	0.0261	62.94	-0.0117	18.13	-0.0068	50.1	-0.0134	53.87	-0.0089	67.99	0.0064	82.92	-0.0107	54.98	-0.0116	58.02	0.0118	24.69	0.0044	35.46	-0.0067	44.07	0.0039	21.37	-0.0066	50.33	0.0111	41.77	0.0073	61.2
chr5:30932923	10.535	444	CDH6	259768	-0.0021	77.8	0.1001	86.75	0.0025	55.12	-0.0176	90.4	-0.0019	69.95	-0.1116	67	-0.1024	94.57	-0.0135	87.28	-0.0406	49.43	0.1177	96.69	0.0206	97.07	0.0208	93.41	-0.0179	78.43	0.0525	34.33	0.0243	52.3	-0.0125	75.99	-0.0059	82.96	-0.0296	84.85	0.0769	95.99	0.0079	86.46	0.0157	16.11	-0.0211	38.28	0.0361	98.24	-0.0346	84.14	0.0032	98.27	-0.0337	85.54	-0.0499	97.91	-0.0362	86.29	-0.0246	46.18	0.037	48.07	0.0282	89.95	0.0557	81.41	0.0173	84.07	0.0636	64.73
chr2:191361153	10.535	444	MYO1B	114693	0.8249	75.69	-0.0315	23.97	0.1623	31.47	0.0283	86.62	0.0264	22.35	0.0407	25.07	0.1021	39.2	0.0132	4.44	0.2398	80.67	-0.5172	57.99	0.2051	42.14	0.1099	40.35	0.0879	16.92	0.74	47.17	0.2026	30.53	0.068	15.49	-0.0119	36	0.0099	17.08	0.0228	51.24	0.05	57.4	0.4899	52.98	0.0196	32.1	-0.0206	30.78	0.0081	41.12	0.0207	40.25	0.0306	34.28	-0.0769	67.1	0.1586	24.4	-0.0202	29.24	0.1057	22.92	-0.1123	47.02	-0.3546	27.82	0.131	55.81	0.6683	60.69
chr2:176421472	10.535	442	MTX2	150994	-0.0173	64.98	-0.0482	93.83	-0.0138	88.94	0.0616	76.22	0.2209	84.28	0.0003	62.17	-0.0173	70.85	0.0328	60.26	1.7994	99.05	0.1895	95.57	0.0026	64.11	0.0741	80.84	0.0353	76.69	-0.0714	96.69	0.0022	50.57	-0.0012	45.64	0.0261	74.7	-0.0386	77.85	0.0314	79.4	-0.0246	53.59	0.1823	95.68	0.006	49.99	0.0106	57.73	-0.0162	82.9	-0.0203	90.25	0.0061	66.07	-0.018	88.46	-0.0397	70.98	0.0021	52.55	-0.0354	52.7	-0.0169	44.3	-0.0629	90.33	0.1903	81.09	-0.1046	98.53
chr2:143955785	10.535	444	GTDC1	375714	0.0002	90.44	-0.077	84.12	-0.0378	87.35	0.0466	90.39	-0.1586	21.91	0.0165	53.82	0.0711	85.75	-0.016	12.39	0.0177	54.66	0.0119	77.37	-0.0296	92.81	0.0224	96.62	-0.0055	65.03	-0.0331	50.78	-0.0237	86.52	-0.0817	49.68	-0.1348	42.55	-0.0185	41.68	0.0575	91.3	-0.0364	40.59	-0.095	59.52	-0.0323	13.4	-0.2609	76.91	-0.1243	73.5	-0.0104	94.88	-0.0288	56.92	-0.0715	96.16	0.0182	63.49	0.0007	36.45	-0.0545	67.66	-0.0064	57.78	0.0093	81.63	-0.0042	81.85	0.024	85.16
chr17:29083945	10.535	444	TIAF1	8637	-0.0361	90.42	-0.0035	98.94	-0.0882	88.91	-0.1058	96.22	-0.0495	71.37	-0.03	85.63	0.0044	95.62	-0.059	87.7	-0.0406	85.11	-0.0776	95.89	-0.0385	79.79	-0.0452	95.87	-0.0218	95.74	-0.0915	56.7	-0.0782	92.92	-0.1191	94.48	-0.0442	82.45	-0.0018	98.57	-0.042	90.7	-0.0791	90.8	-0.0421	87.55	-0.0634	73.62	-0.0931	94.42	-0.0573	92.73	-0.0961	95.7	-0.0634	77.89	-0.0841	95.39	-0.0336	90.92	-0.0301	84	-0.0611	78.55	-0.0509	95.76	-0.0068	98.22	-0.0481	95.33	-0.0059	82.92
chr2:204234259	10.535	439	ICOS	296461	0.0104	71.27	0.0488	67.66	0.0293	16.37	0.007	40.45	-0.0009	58.21	0.058	33.67	0.0599	49.34	0.0042	72.4	0.0269	11.26	0.0395	33.45	0.0148	46.92	-0.0828	67.95	-0.0336	86.92	-0.0096	5.18	0.0498	28.73	0.006	77.39	-0.0047	67.23	0.0254	77.96	0.0155	75.22	0.0161	36.7	0.0333	29.15	0.0106	56.28	0.0135	22.05	0.0068	69.41	0.0515	92.12	0.0197	19.19	0.0192	62.43	0.0369	15.36	0.018	53.49	0.03	36.09	0.0736	64.26	0.0696	59.09	0.0332	86.55	0.0044	21.37
chr15:35889655	10.535	444	DPH6	342447	0.0027	71.26	-0.0008	82.87	0.0092	63.22	0.0075	67.88	-0.0229	80.79	0.0638	88.02	-0.0915	91.34	-0.016	59.17	0.0203	57.47	-0.0185	67.81	0.0078	52.02	-0.0176	69.47	-0.0306	88.48	0.0186	44.92	0.0037	76.2	0.0019	76.16	-0.017	88.65	0.0352	88.43	-0.0232	62.44	-0.0068	84.86	0.0749	68.9	-0.0062	35.25	0.0004	76.27	-0.0234	92.92	-0.02	72.17	-0.0452	95.55	-0.0039	88.96	0.0071	81.21	-0.0133	37.31	0.0177	83.58	-0.2536	96.92	0.0753	73.85	-0.0208	63.61	0.0274	46.85
chr8:37637850	10.535	408	ZNF703	56905	0.1098	93.11	0.1272	95.69	-0.0143	94.22	0.2553	82.29	0.0812	94.58	0.1999	96.13	0.0375	94.63	0.0132	95.5	0.0859	97.69	0.0703	79.01	0.0098	91.59	0.0564	94.6	0.0145	97.12	0.1165	93.45	0.0218	95.42	0.0492	94.67	0.0582	94.97	0.0935	96.63	0.1189	96.17	0.0227	86.41	0.0548	97.21	0.003	91.8	0.094	85.44	0.077	98.41	0.1579	92.47	0.0003	87.45	0.1777	97.24	0.0445	96.57	0.0008	77.85	0.0718	96.71	0.0423	93.73	0.0211	93.79	0.1719	95.19	0.0213	92.51
chr12:16788895	10.535	444	LMO3	179785	-0.1028	91.78	0.0164	99.88	-0.0116	70.66	0.0093	83	0.0523	96.04	0.0055	81.84	-0.0433	97.42	0.0134	54.11	0.0329	85.67	0.1467	99.57	-0.2281	99.28	0.0106	96.94	-0.0123	87.43	-0.0598	98.72	-0.0661	98.27	0.0427	96.8	0.0374	97.47	-0.0139	87.54	0.0093	99.5	0.0178	83.35	-0.0194	80.4	0.2231	84.22	0.055	90.74	-0.0387	95.14	0.01	94.37	-0.0042	97.36	-0.0139	93.95	-0.041	90.37	0.1063	59.22	-0.0232	94.76	0.0076	64.08	-0.0055	95.58	-0.0196	98.75	-0.0544	92.27
chr13:72535380	10.535	444	MZT1	191246	0.1874	91.7	0.1989	52.3	-0.0196	67.9	0.1237	31.48	-0.0284	68.11	-0.2999	98.59	0.0166	99.63	-0.0301	30.31	0.0069	89.02	0.3148	63.58	-0.1715	99.05	0.1982	63.09	-0.007	86.99	-0.2691	71.54	-0.182	41.34	-0.0595	40.98	-0.0071	71.56	0.1552	83.59	0.2294	85.28	-0.0084	58.1	0.0696	90.53	0.0023	82.52	-0.0123	6.41	-0.0289	80.28	0.3748	58.88	-0.0682	77.79	0.0108	12.14	-0.0689	89.23	-0.0254	91.78	-0.0041	81.16	0.3835	96.51	0.1473	81.64	0.1007	83.08	-0.0378	70.83
chr3:186493734	10.535	442	CRYGS	49646	-0.2193	97.14	-0.6906	99.54	-0.194	96.2	-0.5166	99.83	0.0469	99.12	-0.3787	99.62	-0.4991	99.65	-0.0976	92.36	-0.0037	91.15	-0.3369	99.12	-0.4712	99.66	-0.1872	98.46	-0.3555	98.71	-0.1357	79.22	-0.2791	97.33	-0.0748	98.99	0.0223	99.13	-0.3787	99.68	-0.2657	99.43	-0.0217	93.24	-0.3097	98.95	-0.2009	93.72	-0.17	98.9	-0.0114	98.94	-0.1045	99.41	-0.353	98.11	-0.4745	99.85	-0.2734	99.76	0.0017	86.38	-0.0823	93.4	-0.3396	97.86	-0.4581	99.44	-0.1775	99.22	-0.3264	87.21
chr14:85849335	10.535	444	FLRT2	318195	-0.0618	68	-0.1236	97.91	-0.0628	43.29	-0.0367	79.88	-0.0229	61.59	-0.1588	61.95	-0.1753	78.53	-0.0904	89.54	-0.0121	50.69	-0.2626	97.98	-0.13	85.72	-0.0302	91.27	-0.066	51.26	-0.0413	71.94	-0.0413	93.14	-0.0746	90.86	-0.0319	75.4	-0.0651	76.59	0.0002	74.85	-0.0578	71.32	-0.057	70.2	-0.077	29.69	-0.1064	93.68	-0.0541	78.29	-0.043	90.64	-0.051	93.01	-0.0539	94.15	-0.0909	76.02	-0.0186	29.32	-0.0362	54.34	-0.1746	29.58	-0.0655	78.43	-0.1149	79.75	-0.085	88.57
chr20:39156229	10.535	444	DHX35	192875	0.1447	96.24	0.1353	95.54	0.0418	78.02	0.0121	40.96	0.0371	85.25	0.0972	85.9	0.1578	92.95	0.1586	88.05	0.1021	88.19	0.0272	86.3	0.0664	81.24	0.0645	66.26	0.0834	84.69	0.0953	73.84	0.0022	88.73	0.0754	92.4	0.0267	90.66	0.0576	96.63	0.04	98.51	0.0226	59.16	0.3853	87.1	0.2017	89.41	0.1174	72.8	0.0449	88.76	0.0401	48.92	0.0314	92.71	0.1667	63.93	0.0853	89.83	0.0272	64.74	0.0433	77.88	0.165	64.94	0.0558	94.38	0.0492	84.2	0.1415	66.03
chr5:93406957	10.535	443	NR2F1	175241	-0.025	75.78	-0.1353	96.73	0.0032	56.71	0.0009	61.2	-0.0253	64.23	-0.015	78.74	-0.0364	94.64	-0.02	78.28	0.0215	70.92	-0.0708	92.27	-0.0712	89.57	-0.0239	80.8	-0.0176	90.53	0.013	49.51	-0.0104	66.93	-0.0297	87.21	-0.0249	83.91	-0.0941	95.45	-0.0787	80.79	-0.0059	94.57	-0.0533	67.58	-0.0437	43.25	-0.0148	73.59	-0.0538	90.45	-0.0868	92.52	-0.006	90.88	-0.023	73.89	-0.0149	90.52	-0.0058	46.22	-0.0284	55.47	0.0004	90.71	-0.0585	85.98	-0.0347	90.03	0.0161	47.08
chr10:101668574	10.535	438	FBXW4	25342	0.0129	70.66	0.0088	70.92	-0.0354	90.18	0.0142	75.05	-0.0089	73.73	0.0226	85.4	0.0069	57.52	-0.0169	63.9	0.0008	88.15	-0.0315	68.82	-0.0125	75.86	-0.0211	65.05	-0.0101	66.05	-0.0039	84.2	0.0201	93.78	0.0147	94.6	0.0048	88.14	0.045	82.21	-0.0016	50.37	-0.0016	15.96	-0.0154	78.09	0.0026	91.96	-0.0009	89.22	-0.0121	80.65	-0.0001	82.1	0.0225	40.5	0.0257	77.99	0.0136	82.38	-0.0053	95.13	-0.0533	78.34	0.0211	49.91	0.0307	81.02	-0.0539	27.89	0.02	77.56
chr4:150680576	10.535	444	MAB21L2	97435	-0.0148	96.87	-0.0357	96.37	-0.0246	40.71	-0.0333	46.27	-0.0177	44.75	-0.0412	76.02	-0.0206	90.29	-0.0146	33.84	-0.0155	51.93	-0.1298	85.14	-0.0129	67.78	-0.024	73.93	-0.0184	87.23	-0.0259	46.17	-0.0026	83.16	-0.0271	72.06	-0.0342	66.67	-0.0353	95.96	-0.0235	95.3	-0.014	67.18	-0.0049	31.33	-0.0034	30.79	-0.003	66.01	-0.0298	59.46	-0.0508	89.55	-0.0088	60.58	-0.0228	93.76	-0.0163	69.55	0.0021	30.12	-0.0376	33.35	-0.0429	73.81	-0.0306	94.13	-0.0103	93.69	0.0036	38.8
chr8:15688863	10.534	430	TUSC3	147597	-0.0555	75.54	-0.0385	79.82	-0.0741	67.76	0.0034	80.35	-0.0712	64.82	-0.5024	87.55	-0.2061	73.12	-0.0168	94.04	-0.0133	63.92	0.0143	64.79	-0.1992	82.4	-0.0753	83.28	-0.1462	56.5	-0.0039	54.95	-0.0691	62.82	-0.094	85.32	-0.0484	61.54	-0.0251	81.76	-0.1923	83.35	-0.0737	75.68	-0.0291	53.75	0.0146	66	-0.0318	67.86	-0.1332	80.5	-0.0416	97.96	-0.0485	64.77	-0.0376	67.69	-0.1853	72.66	-0.0176	70.65	-0.2033	77.2	-0.2294	66.42	-0.0605	60.82	-0.0908	84.1	-0.0519	67.01
chr3:137855107	10.534	443	SOX14	89797	0.1086	94.55	0.0406	91.69	0.0259	98.46	0.0407	95.16	0.0886	89.24	-0.0066	94.05	-0.0894	97.04	-0.2102	98.34	-0.0554	59.12	0.3188	93.73	-0.1353	98.23	0.104	87.04	-0.0616	97.71	-0.1341	45.03	0.2212	94.09	-0.0417	97.98	0.016	94.4	0.027	96.34	-0.0055	98.1	-0.0215	95.15	0.0439	78.18	-0.0293	90.75	0.0055	97.6	-0.0296	97.41	0.0317	96.36	-0.0564	96.59	0.0134	98.51	-0.1755	97.37	-0.0184	94.54	0.096	79.38	-0.0084	98.23	0.282	90.65	0.0204	96.95	-0.0152	60.7
chr2:66104880	10.534	443	MEIS1	329247	0.0049	88.47	0.0307	60.16	0.0306	69.21	-0.0057	64.9	0.0071	64.52	0.006	90.61	-0.0196	93.76	-0.0088	66.83	-0.006	34.17	0.0904	74.87	0.0161	87.79	0.0051	73.82	0.0195	73.28	0.0275	81.44	-0.0001	69.49	-0.0074	70.19	0.0046	68.69	0.0088	70.48	0.0173	88.01	0.0273	51.02	0.0314	52.86	-0.0045	49.29	0.0026	72.74	-0.0177	89.57	0.0331	54.82	-0.0032	79.53	0.03	55.03	0.0186	83.46	0.0035	62.68	0.0038	70.82	-0.003	79.7	0.0285	49.64	0.0464	35.37	-0.0116	75.59
chr15:95944436	10.534	443	NR2F2	385269	-0.0227	37.95	-0.0322	35.9	0.0444	65.96	-0.0272	89.99	-0.0024	33.77	-0.055	72.91	-0.0009	79.74	0.0056	47.62	-0.005	53.94	-0.0251	68.35	-0.0226	75.18	0.0113	65.96	-0.0046	61.88	0.0879	58.67	-0.0359	80.8	-0.0009	66.11	0.009	50.89	0.0124	62.01	-0.0255	70.67	0.0024	64.68	0.003	38.81	-0.0011	23.13	-0.0392	55.16	0.0241	62.18	-0.0052	85.17	0.0081	82.23	-0.0162	79.6	0.0334	84.06	0.0005	37.59	0.0957	51.28	-0.0184	44.8	0.0924	97.95	0.0014	68.03	0.0151	59.6
chr2:66818091	10.534	443	MEIS1	381929	-0.3043	44.86	-0.0297	39.67	0.0072	13.94	-0.0068	45.72	0.0199	42.48	-0.0117	17.11	-0.0005	52.78	0.0203	47.48	-0.0392	33.93	0.0158	82.45	-0.0022	32.86	-0.0348	45.71	0.0057	20.07	0.0104	3.98	0.049	12.9	0.0388	29.94	0.0257	18.83	0.0113	20.82	-0.0279	49.89	0.0233	70.9	-0.0144	43.34	0.0025	54.47	0.0038	9.66	0.0196	41.99	0.0831	36.54	0.0089	55.36	-0.0031	42.78	0.0016	25.15	-0.0457	26.5	0.0009	33.2	0.0214	46.09	-0.0777	35.4	-0.0149	56.48	-0.0267	43.21
chr6:80069027	10.534	443	BCKDHB	36612	-0.0064	82.22	-0.0883	61.29	-0.0828	74.24	-0.0506	72.88	-0.028	74.91	0.0551	34.45	0.0942	47.39	-0.0363	18.82	-0.0203	82.08	-0.1949	76.2	-0.0125	62.77	-0.0564	85.1	-0.0251	86.92	-0.0456	71.27	-0.0394	26.13	-0.0655	75.61	-0.0467	82.82	-0.0262	91.42	0.15	70.52	-0.0259	88.88	0.008	70.33	-0.0272	82.45	-0.0378	72.71	-0.0493	82.71	-0.054	88.75	-0.0285	39.33	0.0195	96.25	-0.0309	51.64	-0.0031	78.43	0.0007	27.31	-0.0289	81.08	0.0981	79.49	0.0064	88.1	0.0138	71.76
chr2:59492359	10.534	437	BCL11A	1060122	0.042	52.56	-0.0299	42.96	0.0112	3.69	0.0803	2.55	-0.0031	13.07	0.0149	2.53	0.0256	14.51	-0.0067	39.1	0.0206	60.57	0.0446	81.79	0.0207	19.84	0.0125	4.3	-0.0847	24.61	0.017	3.2	0.0147	11.25	-0.0303	11.59	-0.0068	7.82	-0.0123	6.19	0.0013	6.63	-0.0025	49.74	0.1107	9.54	-0.0008	8.18	-0.0289	9.36	-0.0065	9.28	-0.001	3.3	-0.0083	13.04	-0.0173	29.26	0.021	5.11	-0.0272	8.6	0.01	0.8	0.032	10.06	-0.0425	12.34	0.0325	59.57	0.0445	5.87
chr2:164432980	10.534	443	GRB14	187504	0.0505	21.69	0.0076	49.26	-0.0059	28.96	0.0736	54.96	-0.0492	22.97	-0.0007	18.26	-0.0058	27.43	0.0013	24.36	0.0069	28.77	0.0269	34.09	-0.0042	11.66	-0.0038	52.98	-0.0176	60.04	-0.0134	53.06	0.0151	40.12	-0.007	41.88	-0.0223	36.9	0.0046	29.96	0.0081	20.73	0.0184	82.69	-0.0109	38.36	-0.0141	21.66	-0.0402	80.26	-0.0189	30.55	-0.0102	59.24	-0.0097	75.37	0.0229	68.04	-0.0214	36.98	-0.0119	14.69	-0.0364	14.63	0.0239	73.35	0.1619	41.82	-0.0328	35.74	-0.0263	23.67
chr2:62992660	10.534	443	OTX1	57167	0.0151	43.86	0.0971	34.65	-0.115	34.31	-0.0023	70.81	0.0454	75.3	0.0275	91.14	0.1065	68.49	0.087	67.43	0.009	68.35	0.029	37.54	0.0582	70.06	-0.0195	85.29	0.0928	56.57	0.0265	91.28	-0.0157	34.7	0.0024	90.8	0.0057	64.77	0.0403	60.86	0.0082	71.71	0.0012	85.4	-0.1904	60.15	-0.0085	16	0.0089	57.19	0.0331	78.98	0.0272	77.45	0.0889	81.62	0.0334	96.6	0.096	70.48	-0.0062	25.64	0.0443	54.16	0.0662	81.41	-0.0677	88.27	0.0169	79.03	0.054	67.38
chr2:56375983	10.534	443	CCDC85A	190959	0.2162	41.69	0.2119	8.95	0.0972	56.09	0.1186	45.7	0.0591	7.62	0.134	6.26	0.1063	24.52	0.1563	39.54	0.2367	51.86	0.2419	2.52	0.082	13.24	0.1208	53.2	0.102	39.39	0.3345	78.45	0.1058	2.74	0.0426	28.48	0.0477	22.44	0.16	26.95	0.051	4.2	0.0454	59.85	0.2086	25.08	0.045	18.85	0.1754	47.94	0.0609	22.25	0.1708	55.82	0.0643	48.18	0.1041	44.85	0.1377	15.24	0.0297	26.8	0.016	4.74	0.0976	69.48	0.1802	2.14	0.0876	15.7	-0.1047	53.27
chr4:33520575	10.534	443	ARAP2	2722918	0.0121	18.55	-0.0362	44.25	0.0104	35.57	0.0045	74.92	-0.0151	54.36	0.0017	10.27	-0.0142	20.22	-0.0269	40.37	0.0088	37.05	-0.0197	12.12	-0.0299	35.03	-0.0133	54.75	-0.0317	43.19	0.0115	47.47	0.0226	26.26	-0.0119	70.16	-0.0202	29.11	0.0021	22.63	0.0337	27.03	0.0135	57.13	-0.0333	43.8	-0.0111	16.66	-0.0221	61.03	-0.0424	21.41	-0.0686	63.13	0.0007	51.29	-0.0315	95.19	-0.0047	14.97	0.0094	3.16	-0.0022	33.85	0.0084	58.95	-0.0204	12.76	-0.0307	76.48	0.0251	45.98
chr11:115216196	10.534	442	CADM1	287220	0.0117	91.03	0.1163	97.08	0.0157	80.37	0.0008	68.81	0.064	93.2	0.0384	91.33	0.0946	95.73	0.0344	86.27	0.0207	76.85	-0.0904	86.77	0.072	93.55	-0.0182	88.58	0.0789	89.05	-0.0229	86.94	-0.0049	95.75	0.04	95.57	0.0377	95.95	-0.06	95.39	-0.0321	98.81	0.0487	91.1	-0.0057	74.99	-0.0072	79.35	-0.0216	68.63	0.0628	94.93	-0.0045	91.83	0.0128	97.4	0.0324	84.41	0.0462	93.34	-0.0096	86.99	0.0099	87.66	0.1964	79.64	0.004	93.46	-0.006	95.18	0.0146	90.59
chr2:66305867	10.534	443	MEIS1	128260	-0.029	98.51	0.0527	98.6	0.0957	93.92	0.3751	95.09	0.0192	93.3	-0.0468	98.85	-0.1946	99.69	0.0264	85.39	-0.0793	99.55	0.0367	91.92	-0.0745	99.53	-0.0676	98.45	-0.2035	99.06	-0.1164	81.11	0.274	97.89	-0.0295	88.25	0.0272	84.4	0.0048	97.72	-0.0697	99.69	-0.1028	99.97	0.0189	99.13	0.0053	63.43	0.3347	96.98	0.0217	97.91	0.0291	99.11	-0.1516	98.52	0.39	98.25	-0.2403	99.16	0.0245	67.16	0.0633	92.35	-0.1681	99.98	-0.0307	97.11	-0.0649	99.62	-0.0186	91.48
chr17:20841271	10.534	443	CCDC144NL	25956	0.0337	95.91	-0.0181	98.03	0.024	97.99	0.0206	97.66	-0.0098	94.58	0.0388	94.57	0.0135	92.19	0.0131	95.16	0.0662	97.34	0.027	96.13	0.0415	93.6	0.0216	89.56	0.0139	98.19	0.0293	87.96	0.0403	98.13	0.0108	94.31	-0.0048	78.18	0.0004	97.84	-0.0095	95.28	-0.0038	92.89	0.037	98.49	0.0091	97.89	0.0069	96.4	-0.0148	91.62	-0.0082	83.43	0.0325	92.75	-0.0051	91.69	0.0237	97.4	-0.0013	96.85	0.0282	96.63	-0.0159	96.04	0.0155	98.15	-0.0008	75.92	-0.0272	96.25
chr2:29580293	10.534	442	ALK	340293	0.1233	95.16	0.6091	99.2	-0.0405	88.58	-0.0073	89.53	-0.0231	83.99	-0.1055	96.6	0.058	91.34	0.0234	82.48	-0.0938	87.61	0.8813	97.83	0.2508	92.12	0.0001	98.22	-0.0132	97.7	0.0449	49.27	0.6239	98.81	0.0183	88.08	0.0151	93.93	-0.1353	98.67	0.5237	99.27	0.039	81.23	-0.0005	92.86	0.0091	88.17	0.0255	97.42	-0.0111	97.89	-0.0688	97.31	0.0601	87.44	0.018	98.18	0.0642	90.46	0.0079	95.66	0.0335	88.15	-0.117	87.17	0.1648	97.8	0.0495	98.83	0.1332	67.32
chr11:115678886	10.534	443	CADM1	173471	-0.0407	96.11	-0.146	98.61	0.0003	90.95	-0.0013	78.28	-0.0509	81.99	-0.0466	96.78	-0.2913	92.25	0.0036	85.64	0.0279	94.72	-0.0873	90.23	-0.1636	90.45	-0.0485	56.87	-0.3284	97.68	0.0218	94.8	-0.1067	91.91	-0.0171	79.17	-0.0529	92.3	-0.1405	96.05	-0.2283	93.88	-0.044	82.87	-0.0073	89.36	0.001	81.07	0.0114	29.92	-0.0574	91.32	-0.0435	56.79	-0.1166	95.81	-0.0249	41.67	-0.0663	95.75	-0.0115	89.7	-0.0128	83.87	-0.1663	91.74	-0.0805	95.79	-0.1445	96.37	0.0013	96.47
chr9:99733100	10.534	443	NR4A3	87785	0.0027	66.16	0.0036	89.36	0.0099	86.98	-0.0444	75.85	0.0001	96.05	-0.0011	89.12	-0.0051	89.45	-0.0776	93.3	0.012	95.18	0.0027	68.62	-0.0043	81.17	-0.0272	97.62	-0.022	87.16	-0.0197	89.13	0.0015	67.73	-0.0739	91.03	-0.0211	81.04	-0.0441	80.24	0.0072	88.74	-0.0109	84.94	-0.1017	79.57	-0.0032	87.85	-0.0006	88.94	-0.0431	79.64	-0.0324	85.17	-0.0172	86.35	-0.0093	85.51	-0.0431	91.17	-0.0215	93.48	-0.0109	81.37	0.0052	94.87	-0.0627	75.48	0.0485	91.08	0.0104	85.53
chr5:82223115	10.534	442	RPS23	53718	-0.0157	41.2	-0.1164	53.62	-0.041	35.02	-0.1601	68.61	-0.0473	7.4	-0.0475	44.86	-0.0399	62.21	-0.1847	60.67	-0.151	43.33	0.0189	4.82	-0.5053	89.9	-0.0457	74.1	-0.1899	90.32	-0.0072	2.21	0.0535	49.12	-0.0454	45.27	-0.0249	12.9	0.0332	65.74	-0.438	83.98	-0.0374	96.09	-0.6443	61.25	-0.0858	18.46	-0.1156	35.77	-0.0761	36.06	-0.1669	88.34	0.0027	85.88	-0.5468	91.39	-0.0406	70.81	-0.024	46.83	-0.1779	45.54	0.0567	98.72	0.045	53.81	-0.0764	92.57	-0.2572	51.01
chr8:30249855	10.534	443	DCTN6	92483	-0.063	95.71	-0.0587	56.68	-0.043	46.22	-0.01	10.85	-0.0862	81.6	-0.0863	52.45	-0.0376	28.73	-0.0328	58.45	-0.0265	14.25	-0.0977	47.94	-0.0266	40.53	0.0348	19.7	-0.1801	51.22	-0.1098	31.6	-0.0839	40.27	-0.0397	34.62	-0.0413	67.13	-0.0281	53.33	-0.0101	19.62	-0.0599	5.96	0.0042	83.29	-0.0345	61.92	-0.0144	10.66	-0.0849	69.32	-0.0477	3.55	-0.046	3.9	-0.008	11.59	0.0005	40.45	-0.0102	61.05	-0.1639	47.26	-0.0777	32.68	-0.1504	66.19	-0.0512	36.37	-0.0306	69.96
chr20:39100849	10.534	423	DHX35	137495	-0.0048	73.34	0.0423	93.63	-0.0224	69.4	0.0208	83.99	0.0101	75.54	0.0302	74.8	-0.0879	84.37	-0.0164	92.79	-0.0608	54.04	0.0706	92.78	-0.0248	80.47	0.0217	86.45	0.0073	85.17	-0.0407	67.33	-0.0525	85.41	0.0125	93.12	0.0053	80.11	0.0891	96.84	-0.0169	83.12	-0.0489	89.11	-0.0535	83.14	-0.0156	80.84	-0.0202	81.9	-0.0085	64.39	0.0178	81.17	-0.0229	84.36	-0.0174	74.09	0.0259	65.59	-0.0089	84.79	0.0268	68.57	0.0182	91.44	0.1162	91.56	-0.0551	63.97	-0.0207	76.96
chr21:36486901	10.534	442	CLDN14	19436	-0.0185	95.2	-0.0012	66.27	-0.0125	72.93	0.0073	38.58	-0.002	73.75	0.0124	87.2	0.0136	83.76	-0.009	31.18	-0.1711	79.04	-0.0049	42.92	0.0033	78.89	0.0076	50.09	-0.0083	72.65	0.0053	40.54	-0.0232	74.09	-0.0186	54.23	0.0133	56.24	-0.0155	49.08	-0.0044	83.71	0.0067	76.54	-0.0441	71.41	0.0013	78.92	0.0105	25.28	0.0105	76.67	0.0266	40.38	0.0287	59.12	0.0181	44.81	-0.0037	81.9	-0.0026	67.38	-0.1381	88.33	0.0063	91.72	-0.0109	75.89	-0.0095	67.28	-0.0112	38.16
chr1:90480741	10.534	443	BARHL2	235396	-0.0015	75.66	0.0032	10.6	-0.0002	17.77	-0.0734	27.19	0.0042	35.43	0.0055	38.86	-0.0115	58.83	-0.0015	38.18	0.0085	24.97	-0.0307	17.26	0.008	31.43	-0.0138	31.96	0.0044	25.11	-0.0169	54.32	-0.042	57.43	-0.0103	52.67	0.009	32.71	0.0101	6.71	-0.0258	26.82	-0.003	48.04	0.0644	12.77	0.0035	17.04	0.0504	70.31	0.0076	32.69	-0.0655	34.1	-0.0045	63.58	-0.0394	65.8	-0.0013	19.5	0.0072	7.22	0.0153	32.31	-0.0192	13.35	0.0053	1.41	-0.0042	21.79	0.007	23.05
chr11:114110853	10.534	443	ZBTB16	50127	0.0233	77.34	0.0849	98.17	0.0165	62.98	-0.0032	81.61	-0.0056	93.05	0.0066	90.71	0.0567	91.74	0.0046	79.58	0.0126	92.95	0.0352	94.85	0.0121	81.28	0.004	84.6	0.0224	82.43	-0.0277	94.1	0.0233	92.18	-0.0182	89.63	0.0123	91.79	0.0154	73.47	0.0721	86.42	0.0079	93.02	-0.0263	80.72	-0.0091	55	0.0002	82.49	-0.0153	93.02	-0.0048	88.76	0.0237	96.29	0.0181	73.86	0.0459	92.24	0.0016	56.1	-0.0124	96.2	-0.0114	77.53	0.0272	87.63	0.0437	66.52	-0.1085	91.8
chr7:51600311	10.534	443	COBL	282521	0	76.19	0.0011	71.59	0.015	79.85	-0.0019	46.87	0.0278	95.72	-0.0017	47.97	0.0181	60.77	0.0051	86.26	-0.0204	67.73	-0.0097	54.06	-0.0188	80.84	0.0113	85.76	-0.012	90.69	0.0212	58.69	0.0314	3.72	-0.0023	84.73	0.0094	91.26	-0.0249	51.79	-0.0096	89.26	0.0052	76.31	-0.0186	72.17	0.0405	83.62	-0.005	90.14	-0.0092	88.94	0.0241	91.07	-0.0098	29.55	0.0013	98.74	0.0289	54.63	-0.0015	76.72	0.0097	87.56	-0.0281	78.35	0.0034	61.5	0.0084	87.87	0.0124	41.65
chr14:29390163	10.534	443	PRKD1	536462	0.0018	88.45	0.0918	98.5	0.0499	83.73	0.0437	92.74	-0.0283	84.55	0.2014	96.97	0.081	98.65	-0.0232	95.75	0.0235	77.86	0.0684	92.81	-0.0223	99.31	-0.0135	93.32	0.1385	97.75	-0.0208	86.79	-0.0094	92.25	-0.0137	93.06	-0.0327	94.14	0.2013	96.93	0.0491	98.64	-0.2495	92.38	-0.1926	76.78	0.0046	66.01	0.0019	92.93	-0.0251	92.38	-0.0054	94.14	-0.0283	99.28	-0.0156	96.51	0.4039	98.48	-0.0411	58.69	0.0295	74.75	-0.1524	98.64	0.0202	87.72	-0.1035	95.96	0.0405	80.3
chr2:94892680	10.534	443	TEKT4	20172	-0.3242	95.25	-0.0233	60.19	-0.0495	74.87	0.0769	76.21	-0.0217	60.41	-0.2762	94.32	-0.5221	93.58	0.0363	52.76	-0.1601	82.18	0.0066	61.52	-0.1674	94.81	0.1136	85.6	0.0212	85.44	0.0204	56.44	-0.0198	82.15	0.05	81.4	0.0187	86.08	0.0328	81.55	-0.0295	86.57	0.0046	74.11	-0.0363	30.46	-0.0043	28.15	0.0403	69.89	0.0711	92.27	0.1208	94.69	0.0665	64.49	0.0606	84.49	0.1822	86.53	-0.0356	43.67	-0.008	47.18	-0.3049	91.51	0.022	81.27	0.1991	93.99	-0.1555	84.92
chr2:59986764	10.534	443	BCL11A	565717	0.094	96.04	0.0838	58.91	0.0128	74.61	-0.1959	97.5	-0.0141	93.46	-0.0071	76.4	0.1667	70.14	-0.0191	81.68	0.0322	72.12	0.0805	37.98	0.0566	64.4	0.1418	88.48	0.0801	90.6	-0.0206	22.4	-0.0254	7.14	-0.0001	93.02	-0.0047	94.57	0.1215	57.66	0.2523	94.63	0.2131	94.35	-0.0241	87.47	0.0971	48.82	0.0309	28.64	-0.0383	91.51	0.2173	95.03	0.0745	62.12	0.0011	94.15	-0.047	92.07	0.0061	54.18	-0.0008	64.85	0.0604	94.4	0.0484	75.95	0.2042	97.4	-0.0936	58.16
chr7:27251077	10.534	443	EVX1	6835	0.023	94.09	-0.0168	99.33	-0.013	92.77	-0.0399	97.41	0.0428	96.82	-0.0524	93.64	-0.0936	96.51	-0.0055	96.25	-0.0002	93.73	0.0055	97.27	-0.0537	92.42	0.0271	98.71	-0.0401	97.81	-0.0563	74.64	-0.063	95.38	-0.0145	98.3	0.0097	98.48	-0.0253	98.5	-0.1652	94.94	-0.0043	96.38	-0.0007	84.51	-0.0126	79.31	0.0144	98.99	-0.0497	99.06	0.1363	98.89	-0.1813	97.38	0.0167	99.34	-0.0634	95.58	-0.0266	84.86	-0.0422	84.61	-0.0325	96.76	-0.0374	97.96	-0.0571	99.4	-0.0701	74.64
chr8:46595708	10.534	443	SPIDR	664198	-0.1447	36.16	-0.2189	82.93	-0.0095	43.95	-0.0533	50.93	-0.0207	15.28	-0.0726	23.67	-0.0107	60.81	-0.0043	22.48	-0.0951	33.37	-0.2109	89.5	0.0023	26.91	-0.0174	53.74	-0.078	26.42	-0.0266	33.29	0.061	73.36	-0.015	45.6	-0.0104	38.69	-0.1819	56.85	0.0055	42.4	-0.0084	37.32	-0.2347	41.52	-0.0148	86.48	-0.1056	86.8	-0.0252	36.04	-0.0298	36.14	-0.0174	57.04	-0.0183	62.5	-0.1127	46.55	-0.0141	88.31	-0.0066	6.98	-0.0367	10.39	-0.2193	40.27	0.0047	49.35	-0.0502	15
chr2:58918167	10.534	443	FANCL	675820	-0.0662	71.11	0.1086	85.67	0.008	66.35	0.0047	85.25	0.0419	69.61	-0.05	94.6	-0.0273	97.5	-0.017	86.28	-0.0568	67.95	0.0023	93.14	0.0067	99.03	0.0269	91.14	-0.003	90.17	-0.0318	43.87	-0.0129	63.91	0.0994	84.87	0.0173	90.01	0.0108	93.93	0.0941	89.69	-0.0361	87.07	0.0554	59.45	0.0196	28.59	0.0615	74.07	-0.0043	88.39	0.0237	98.11	-0.024	93.63	0.0879	89.55	-0.044	92.32	-0.0145	51.26	0.0144	65.17	-0.0066	93.72	0.0006	83.32	-0.0351	97.14	-0.01	73.91
chr22:39971083	10.534	442	FAM83F	22876	0.0135	83.78	0.0146	77.59	0.1252	88.59	0.08	11.19	0.0089	69.32	-0.0191	75.1	0.0216	83.45	0.0098	71.45	0.1236	47.48	0.0118	72.88	-0.0081	71.62	0.0884	8.22	0.0574	88.28	-0.0069	77.71	0.1838	82.48	0.0496	34.62	0.043	44.79	0.0094	66.18	0.0396	62.18	-0.1873	86.54	0.0177	92.27	0.0142	88.85	0.0205	36.96	0.0288	68.38	0.0634	15.73	-0.0408	22.69	0.0568	24.42	0.0456	79.93	-0.0009	76.66	0.0461	71.18	0.0192	90.71	0.0278	88.21	0.12	48.53	0.0452	75.52
chr3:193155488	10.534	443	HRASLS	84587	-0.0287	73.17	-0.0366	53.92	-0.0195	44.01	0.0249	69.3	0.0703	61	-0.0195	38	-0.0036	49.67	-0.0043	9.61	0.0359	85.4	-0.0445	48.57	-0.0015	44.29	-0.0044	62.62	-0.0308	53.14	-0.0032	43.43	0.0009	82.94	0.0007	74.73	0.006	62.16	-0.029	62.97	-0.0147	65.11	0.0017	43.44	-0.0383	66.26	-0.0048	31.23	0.0028	71.61	0.0209	53.07	-0.0051	66.56	-0.0159	43.53	-0.012	76.74	-0.0141	56.74	0.0054	46.04	-0.0015	76.57	-0.0286	57.86	-0.015	79.26	0.0289	78.53	-0.0015	39.08
chr13:94520334	10.534	443	DCT	39653	-0.1492	65.36	-0.2414	92.53	-0.0218	43.95	-0.0463	72.38	0.016	41.53	-0.0849	77.96	-0.0936	85.5	-0.0751	93.41	0.0273	28.1	0.0046	99.33	-0.1294	80.79	-0.0669	52.62	-0.0907	92.04	-0.0938	46.29	-0.1807	67.74	0.0125	32.94	0.0003	58.81	-0.0865	84.86	-0.0853	88.85	0.0185	94.9	-0.0193	18.06	-0.0435	57.45	-0.023	47.97	-0.025	39.18	-0.0125	67.81	-0.0056	94.67	-0.0291	62.7	-0.0887	78.56	-0.0618	71.39	0.0096	51.26	-0.0288	97.42	-0.1376	90.18	-0.0957	93.59	-0.0182	33.85
chr11:32787026	10.534	443	CCDC73	6599	0.492	95.45	-0.0319	87.82	0.1597	0.79	0.035	8.8	0.1229	7.93	0.2952	51.77	0.62	83.28	0.0788	6.84	-0.0222	4.42	-0.1247	89.85	0.2954	43.69	-0.0426	6.2	0.3504	60.17	0.9448	10.59	0.1772	38.49	0.0517	7.78	0.0895	11.53	0.0243	72.82	0.1664	94.27	0.2544	32.67	0.3153	1.37	-0.0058	1.65	0.0107	8.76	0.1062	16.79	0.0289	7.28	0.2266	20.02	0.0156	18.39	0.3173	4.73	-0.0476	3.86	0.1094	1.79	0.1278	11.92	0.0971	83.76	-0.0947	33.82	0.1244	4.63
chr15:60765969	10.534	443	NARG2	285853	0.0585	70.2	0.2095	85.74	0.0231	75.1	0.0766	96.97	0.0396	82.66	0.0651	88.72	0.0643	86.58	0.0238	48.68	-0.0141	95.95	0.1081	76.57	0.0947	89.82	0.1256	96.28	0.0442	76.83	0.0183	76.56	0.0854	88.35	0.0246	82.4	0.0318	85.71	0.0788	90.89	0.3394	90.83	0.0351	88.65	-0.0058	94.84	-0.0036	65.46	0.1226	97.67	0.0675	92.2	0.2399	96.39	0.0195	86.98	0.1297	95.66	0.1011	90.08	0.0123	64.26	0.0456	70.55	0.1088	71.23	0.0848	87.31	0.0437	78.12	-0.0174	75.25
chr13:91136107	10.534	442	GPC5	261492	-0.0032	67.07	0.0145	78.26	-0.0199	18.14	-0.048	42.45	-0.0196	52.53	0.1472	86.25	0.1991	61.17	0.4345	77.79	-0.0061	34.63	-0.0648	92.72	0.0002	87.76	-0.0754	52.97	-0.0199	87.67	-0.0927	95.1	-0.0606	79.25	-0.0514	69.26	-0.003	49.99	0.0062	63.18	0.0236	86.4	-0.0172	66.86	-0.1739	64.49	-0.006	25.39	-0.0618	50.15	-0.0093	64.96	-0.0386	53.26	-0.0453	94.83	-0.0433	67.01	-0.0292	65.95	0.0024	38.06	-0.0803	33.32	-0.0142	52.65	-0.0122	50.59	0.0123	69.47	-0.018	96.5
chr7:23481002	10.534	443	IGF2BP3	9518	-0.0316	62.13	-0.0061	75.74	-0.0445	77.36	0.022	44.21	-0.0101	93.43	-0.0087	63.97	-0.0134	61.75	-0.29	95.49	0.0348	83.86	0.052	55.59	0.0748	64.96	-0.0244	69.13	-0.0187	58.63	0.0536	85.54	-0.0284	59.51	-0.0318	95.69	-0.0172	90.92	0	69.46	-0.0567	56.55	-0.0321	72.41	-0.0156	77.05	-0.0017	79.89	-0.006	45.9	-0.038	77.62	-0.0129	55.28	0.008	78.94	-0.0049	33.84	0.0022	70.01	0.0061	77.98	0.0602	70.07	-0.0116	59.02	0.021	52.14	0.0122	31.91	0.0811	85.75
chr11:45595591	10.534	442	CHST1	68968	-0.123	82.85	-0.1935	92.92	0.0196	55.69	-0.0585	42.18	0.0013	45.5	0.0004	61.26	0.0198	60.71	0.019	60.93	0.0193	40.38	-0.0133	72.7	0.043	49.21	-0.3838	74.04	-0.0019	61.2	-0.0056	45.44	-0.0421	70.62	0.0016	62.52	-0.0009	65.9	-0.0404	65.38	0.1178	89.11	0.0272	14.51	-0.0848	77.43	0.0058	65.14	-0.0904	25.68	-0.0095	65.63	-0.3178	50.96	0.0436	8.55	-0.0016	80.48	0.0021	60.68	-0.0085	70.96	-0.0066	58.1	-0.0015	61.7	-0.0588	93.26	-0.1479	85.27	0.0183	40.76
chr9:36768999	10.534	443	MELK	195051	-0.011	73.19	0.2381	97.83	-0.0257	92.92	-0.0023	45.18	0.0057	54.72	0.0919	83.6	0.0824	82.23	0.0109	88.89	0.0203	40.04	0.3103	98.07	0.0667	90.06	0.0009	50.01	0.0969	93.38	0.0305	41.34	0.127	95.9	0.0067	56.49	-0.0032	82.03	0.0368	97.43	0.0471	98.79	-0.013	83.6	-0.0399	45.85	-0.011	41.48	0.0028	39.46	-0.0117	84.83	-0.031	71.28	0.0042	69.25	-0.0073	74.75	0.0896	88.66	-0.0015	72.8	0.0731	59.42	-0.0175	95.38	0.1694	85.94	0.0009	87.85	0.0368	52.26
chr9:16571823	10.534	443	C9orf92	294511	-0.0422	72.92	-0.0368	84.71	-0.0348	75.13	0.0032	91.79	-0.0138	55.34	-0.0196	78.85	-0.0714	81.48	0.0288	37.71	-0.0943	62.93	-0.0347	85.67	-0.0155	58.52	0.0572	81.87	0.0017	52.58	0.0138	98.57	-0.0262	96.62	-0.0154	84	-0.0241	57.93	-0.0791	91.93	0.0283	85.5	-0.0073	74.61	0.0583	58.04	-0.011	60.96	-0.0687	98.1	-0.007	91.64	0.0343	74.23	0.0029	78.35	0.0545	98.44	-0.0243	74.92	-0.0012	58.37	-0.0161	84.55	-0.0239	60.72	-0.016	52.6	0.0529	77.49	0.0052	94.45
chr20:30494711	10.534	442	DEFB115	761954	-0.0899	43.34	-0.0484	43.06	-0.0315	38.09	0.0397	79.82	-0.0967	72.1	0.0097	57.53	-0.062	52.18	-0.0483	16.87	0.0329	85.4	-0.5282	81.12	-0.0544	52.86	0.0157	91.07	-0.0469	57.34	0.0881	54.06	-0.1088	42.62	-0.0433	60.25	-0.0687	83.76	-0.1037	40.21	-0.0721	62.24	-0.0715	57.39	-0.0629	19.14	-0.0046	26.45	-0.0592	64.06	-0.0566	76.71	-0.0716	92.37	-0.0197	83.05	-0.0278	52.28	-0.0732	43.85	0.0134	39.16	-0.0791	41.08	-0.001	28.84	-0.2525	14.21	-0.0493	69.21	0.0648	39.52
chr1:90440086	10.534	441	BARHL2	276051	0.0017	56.68	-0.0458	40.25	0.0094	45.59	-0.0861	53.32	0.0448	73.78	0.0109	51.56	-0.0245	56.67	-0.0153	32.47	0.0379	49.6	-0.0276	22.33	0.014	37.67	0.0226	88.55	-0.014	50.9	0.0027	28.31	-0.0246	65.47	0.0194	77.37	0.019	55.78	-0.02	85.75	-0.0343	64.72	0.011	68.67	0.0258	31.17	0.0376	31.93	0.0325	78.44	0.0201	68.8	0.0097	85.66	0.0125	65.89	0.0297	74.84	-0.0105	58.71	0.0263	35.8	0.0367	69.09	0.0016	32.52	0.0199	49.59	-0.0027	62.93	0.0027	43.51
chr18:55928002	10.534	442	TCF4	338780	0.0092	24.89	-0.0116	28.39	0.0207	37.12	0.1163	44.95	-0.0152	71.01	0.0192	63.96	-0.0198	32.7	0.0132	58.9	0.034	17.91	-0.0052	12.38	-0.0353	55.34	0.001	60.25	-0.0242	37.9	-0.0043	26.81	0.0225	82.23	-0.0702	87	-0.0404	49.01	-0.0132	22.61	0.0198	32.9	0.0024	60.14	0.0738	53.73	0.0092	59.92	0.0199	82.53	-0.0385	78.05	-0.0565	76.18	-0.0113	89.39	0.0719	84.86	0.0181	47.92	0.003	16.08	0.0006	32.38	0.0026	20.35	-0.027	19.2	-0.0678	39.59	0.0094	30.36
chr8:98682340	10.534	442	STK3	142259	-0.696	45.41	0.072	84.51	-0.007	9.85	-0.0625	69.67	0.0095	2.96	0.0188	15.68	0.0595	27.4	0.0076	39.89	0.0116	46.76	-0.0306	84.8	-0.0307	41.55	0.02	68.3	0.0032	9.87	0.0081	54.15	-0.0562	94.44	0.0314	57.16	0.0136	19.86	0.0029	27.19	-0.1717	44.86	0.0186	40.14	0.0288	16.83	-0.0307	11.05	0.0257	48.87	-0.1026	26.21	0.0185	40.28	0.0017	53.08	-0.5442	71.79	0.0238	12.91	-0.1356	15.8	-0.0158	60.18	-0.1566	11.46	-0.0983	33.48	0.0156	57.86	0.0581	55.27
chr7:91669664	10.534	443	MTERF	210039	0.066	12.75	0.0317	30.69	0.0116	81.88	0	32.99	0.0264	54.7	0.0667	27.78	0.017	39.11	0.0441	43.32	0.0303	61.7	0.0411	30.13	0.0337	32.24	0.0064	77.78	-0.0097	42.25	0.1119	70.72	-0.019	86.48	0.0614	74.56	0.0502	62.6	0.0238	21.07	0.0254	32.67	0.106	53.81	-0.1721	75.09	0.0275	39.38	0.0513	68.39	0.083	58.03	0.0823	61.39	0.0471	53.37	0.0598	39.91	0.086	36.22	0.0009	39.67	-0.0672	81.64	0.0377	29.14	-0.0564	31.23	0.0772	26.17	-0.0239	51.44
chr2:64455828	10.534	443	LGALSL	606	0.0266	66.98	-0.0348	58.03	-0.0197	55.74	0.0109	87.01	-0.012	96.08	-0.1901	82.5	0.0984	83.13	-0.0048	62.62	-0.1632	97.52	0.0656	45.32	0.1308	72.43	-0.0706	95.65	-0.0752	62.24	-0.0234	62.65	-0.0564	64.06	-0.0661	75.6	-0.0061	84.31	-0.0186	64.57	-0.0529	71.15	-0.0645	63.35	-0.0509	80.89	-0.0296	88.26	-0.0055	46.94	-0.0074	76.34	0.0768	79.9	-0.0279	58.52	-0.0148	66.06	-0.1088	75.47	-0.0471	85.72	-0.0452	67.99	-0.0974	74.17	0.0542	62.73	-0.1075	93.25	-0.0271	65.33
chr5:93675345	10.534	441	POU5F2	65252	-0.123	90.64	0.0402	98.19	0.1114	13.98	0.038	89.01	0.0218	13.74	0.0244	61.63	-0.0177	79.98	0.0089	2.4	0.0169	68.88	0.0035	93.33	0.0112	81.87	0.0485	98.23	0.0577	52.93	-0.0264	97.28	0.1615	90.95	0.0135	28.58	0.018	26.37	0.0209	30.85	0.0018	95.8	-0.0048	41.54	0.0203	51.71	-0.01	19.45	0.0063	33.56	0.021	42.78	0.0017	95.84	0.0245	84.1	0.0116	90.43	0.0411	73.44	-0.0106	33.68	0.092	42.29	0.0371	71.95	0.0439	68.5	0.0217	98.12	0.001	90.6
chr9:16803655	10.534	443	BNC2	66015	-0.202	95.56	-0.1343	96.41	-0.0186	74.72	-0.0287	82.97	-0.0613	82.38	-0.0949	91.08	-0.1069	96.38	-0.009	85.3	-0.0613	92.46	-0.0239	97.38	-0.0454	92.41	-0.063	95.22	-0.127	88.57	0.0178	78.05	-0.0924	77.76	-0.0424	89.45	-0.0113	95.45	-0.0653	97.48	-0.1255	94.2	-0.0213	89.94	-0.1033	57.68	-0.0195	56.62	-0.0828	94.29	-0.0255	96.78	-0.05	94.58	-0.0036	93.76	-0.0889	91.28	-0.0897	86.41	-0.0408	77.86	-0.0172	70.33	-0.1834	79.99	-0.2242	98.15	-0.1131	96.02	-0.0427	69.37
chr9:16448832	10.534	441	C9orf92	171520	0.0407	38.52	0.3199	98.61	0.0437	27.14	-0.012	45.31	0.0485	55.08	0.1599	48.35	0.0024	61.45	0.0647	65.88	-0.1839	53.21	0.4785	95.99	0.051	70.62	-0.0183	80.37	0.0173	68	0.0455	32.69	0.1893	54.34	0.0463	68.45	0.0154	67.24	0.0907	85.16	0.0566	87.39	0.0128	64.89	0.0158	16.01	-0.0148	22.26	0.0368	72.57	0.0124	64.06	-0.0131	77.05	0.0553	78.86	0.0412	83.6	0.0813	61.16	-0.0198	42.5	0.1086	60.57	0.1404	82.19	0.0561	80.77	0.0375	84.98	0.1894	32.2
chr2:22842336	10.533	442	KLHL29	541843	-0.019	81.92	-0.0759	93.5	-0.0358	28.39	-0.2374	88.57	-0.0116	85.27	-0.2497	48.68	-0.0357	39.38	-0.1472	79.89	0.0019	69.94	-0.1545	94.19	-0.0259	77.82	0.0185	97.15	-0.0531	59.3	-0.0911	49.87	-0.1004	75.67	-0.1479	85.98	-0.0352	88.48	-0.0893	49.52	0.0076	97.04	-0.0194	40.95	-0.6135	78.78	-0.0449	48.32	-0.0893	93.24	-0.0512	91.78	-0.1416	93.2	-0.0255	58.59	-0.0442	97.43	-0.2419	46.32	-0.0312	49.24	-0.0391	86.23	-0.0432	32.36	-0.1622	91.99	-0.0605	88.57	-0.5	62.36
chr8:75724338	10.533	443	HNF4G	183462	-0.105	87.04	0.0094	98.95	-0.0974	14.86	0.063	46.5	0.005	6.88	0.0151	35.32	-0.1558	82.75	0.0051	23.78	-0.0525	24.33	0.0464	99.93	0.0261	76.25	0.0144	68.79	0.0347	76.96	-0.0194	19.8	0.0043	87.33	0.017	14.71	0.0178	21.29	-0.1942	58.61	-0.0334	99.26	-0.0508	55.45	-0.0273	25.72	-0.0082	5.72	-0.1147	68.16	0.0243	36.55	0.0545	58.95	-0.1329	73.17	-0.0108	90.17	-0.0121	56.54	-0.0031	8.67	0.0122	17.41	0.0021	84.24	-0.097	84.51	-0.1646	95.52	-0.0369	57.46
chr2:67054920	10.533	442	ETAA1	341403	-0.0899	51.89	-0.0341	95.38	-0.0045	88.02	0.0175	32.28	-0.0077	71	0.0637	78.77	0.0271	89.11	-0.1178	62.65	-0.1149	56.25	0.008	70.29	0.0055	61.11	-0.0116	40.74	-0.0302	93.25	-0.04	34.99	-0.0259	67.9	-0.0248	68.86	-0.0051	68.94	-0.0679	95.29	0.0073	59.9	0.1202	91.05	-0.0094	66.68	-0.0191	40.38	0.0047	44.53	0.0191	64.92	0.0204	43.09	0.0301	52.31	-0.0007	58.22	-0.0118	73.63	-0.0053	45.39	-0.0731	76.23	0.0168	76.07	-0.0433	91.23	-0.1033	74.45	-0.2003	81.82
chr11:133777098	10.533	443	SPATA19	67413	0.0319	95.72	0.032	98.79	0.0551	91.18	0.0406	86.69	0.0592	89.27	0.0586	97.01	0.095	93.78	0.0105	81.63	-0.0152	94.06	0.0293	97.5	0.0505	93.64	0.0518	97.28	0.0243	96.72	0.0305	95.94	0.0338	95.07	0.0537	90.07	0.0547	95.66	0.0106	97.5	0.0436	96.86	0.0426	94.22	0.0884	94.69	0.0248	86.42	0.0116	95.65	0.0402	97.84	0.0506	96.49	0.076	84.21	0.0674	96.93	0.1315	91.74	0.0109	96.89	0.0417	78.17	0.0455	87.73	0.0497	98.3	0.0625	96.12	0.0228	77.34
chr1:105892153	10.533	442	PRMT6	1163536	-0.0063	70.98	0.0049	56.97	0.041	47.61	0.0348	73.79	0.0748	85.47	-0.014	77.92	0.0287	88.1	-0.0048	41.68	-0.0046	82.45	-0.0054	45.2	0.0005	73.17	0.0005	82.11	-0.0226	43.27	0.0325	29	0.0057	28.05	0.0783	50.27	0.0642	86.24	-0.0017	59.69	0.029	74.71	-0.0074	81.38	0.104	67.54	-0.0059	54.55	0.048	78.17	0.0476	74.16	0.0829	88.57	0.0077	81.78	0.0783	85.3	0.0114	90.18	-0.0147	72.29	-0.0052	42.54	-0.0067	64.06	-0.0209	66.81	0.0003	70	-0.0124	28.21
chr13:23246659	10.533	442	SGCG	64651	-0.0351	86.58	-0.1197	69.96	-0.0105	86.06	-0.0088	84.68	-0.0267	59.81	0.0284	75.75	-0.0107	73.92	0.0134	18.15	0.0226	74.38	-0.3953	79.51	-0.0011	89.59	-0.0103	72.79	-0.0129	61.87	0.0171	37.39	-0.0812	58.96	-0.0047	49.5	-0.0299	63.35	-0.0835	71.46	-0.0542	82	0.022	75.08	0.0161	71.05	-0.0005	62.1	-0.0004	73.05	-0.019	82.95	-0.0169	75.36	0.0133	82.51	-0.0002	78.3	0.006	64.09	-0.0051	75.52	-0.1249	66.55	-0.0013	69.05	-0.1118	51.87	-0.0129	75.71	-0.0817	37.53
chr17:21646624	10.533	436	C17orf51	71158	-0.0339	83.67	-0.0137	29.38	-0.0268	19.22	-0.0337	7.11	0.0215	15.13	0.0975	59.54	-0.0483	8.97	-0.0271	16.4	0.0553	12.25	-0.0514	25.8	-0.0049	41.03	-0.0014	2.23	-0.0283	16.81	0.2073	62.87	-0.087	13.35	-0.0044	0.08	0.026	1.09	-0.024	39.07	-0.0027	56.04	-0.0218	0.04	-0.0053	78.38	-0.014	80.86	-0.0056	0.26	0.0259	7.77	0.0264	1.04	0.0568	0.31	0.0162	1.33	-0.002	26.22	-0.0085	93.59	0.0083	37.72	-0.0846	35.44	-0.0361	52.11	0.0342	17.72	-0.0338	62.67
chr2:173034065	10.533	440	ZAK	40799	0.0139	78.73	0.0124	70.01	-0.0696	70.87	0.0101	69.86	0.0164	65.4	-0.0335	75.37	-0.0384	84.48	-0.0005	49.62	0.0045	81.22	-0.0011	63.07	0.0484	73.93	-0.024	77.92	-0.0217	87.36	0.0058	53.19	-0.0539	80.91	-0.0014	84.02	0.0154	89.45	0.0275	69.08	0.0077	71.81	0.0144	68.74	-0.021	94.23	-0.0042	67.63	-0.0125	94.46	-0.0017	91.07	-0.0117	64.91	-0.0213	90.61	0.0074	78.07	-0.0115	84.49	-0.0139	60.05	-0.4139	71.69	-0.0763	83.32	0.0037	59.14	0.0214	72.14	-0.0414	75.29
chr20:14547082	10.533	442	FLRT3	208472	0.0068	48.27	-0.0131	48.4	0.0345	13.5	-0.0041	23.59	-0.0033	46.39	-0.1949	48.58	-0.0871	18.15	-0.0064	20.46	-0.002	31.12	0.0051	36.95	-0.0409	23.49	-0.0367	62.73	-0.01	76.46	0.044	18.57	0.0172	52.39	-0.0101	41.54	-0.0002	78.08	-0.0146	55.43	-0.0444	42.78	-0.0193	36.34	0.0371	26.05	-0.0215	29.91	-0.0177	50.58	0.0028	77.88	-0.0198	67.96	-0.0295	14.16	-0.004	59.59	-0.0655	14.3	-0.0248	47.24	0.0118	33.59	-0.0285	39.86	0.0078	29.51	-0.1148	70.42	-0.0611	20.75
chrX:47803486	10.533	442	ZNF81	32421	0.0387	91.52	0.0121	89.68	0.0142	88.79	0.0327	86.81	-0.0189	90.46	0.0716	94.39	-0.1258	81.34	0.0192	70.62	0.0352	96.94	0.0205	91.42	0.0355	86.03	0.0358	89.63	-0.0051	79.92	0.0267	85.07	0.0494	85.55	0.0082	91.5	-0.0018	85.75	0.016	94.55	-0.0164	87.01	-0.0129	87.45	0.036	90.79	0.0211	83.4	0.0244	97.29	-0.0052	92.86	0.0517	88.64	-0.0114	88.5	0.0296	95.14	-0.001	96.01	0.0165	83.9	0.0175	85.98	-0.0127	78.46	-0.0986	97.08	0.0223	98.73	-0.0066	95.71
chr5:88049815	10.533	438	TMEM161B	218022	-0.0029	76.93	-0.0869	80.32	0.0053	68.46	-0.0094	25.99	-0.0073	47.8	-0.0656	74.29	-0.0276	93.88	0.0095	55.85	0	87.12	-0.1029	82.09	-0.0234	77.95	-0.0224	40.48	0.0305	86.95	0.0549	79.76	0.0162	77.43	0.0089	46.07	0.0205	81.7	-0.1385	57.62	0.0237	74.57	0.0116	89.71	0.0601	23	-0.0041	21.22	-0.1174	38.17	0.0278	60.31	0.0239	53.98	0.0489	85.64	0.0162	47.45	0.1901	80.68	-0.0201	49.66	0.0279	27.68	0.1387	90.45	0.4233	75.08	0.0019	65.17	0.0357	44.52
chr17:56368638	10.533	443	ANKFN1	214166	0.0025	14.49	0.0023	19.98	0.0197	38.9	0.0137	24.93	0.0326	13.65	0.0071	40.14	0.003	21.24	-0.0665	45.36	0.0183	61.18	0.0376	15.76	-0.0026	47.58	0.021	40.85	0.0019	23.68	-0.0303	63.32	-0.0076	43.96	0.0017	35.33	0.0144	5.53	0.0192	40.42	0.032	30.76	0.0025	31.58	0.0311	23.4	-0.0107	77.17	-0.0053	11.99	0.0024	7.25	-0.0129	14	-0.0011	16.61	0.0096	11.57	-0.0243	42.84	0.0056	48.71	-0.0084	24.64	0.0005	28.63	0.0292	34.68	0.0064	15.09	0.0203	45.78
chr4:138561421	10.533	442	SLC7A11	318047	-0.1362	97.99	-0.0838	98.64	-0.0474	96.96	-0.0406	96.96	0.1069	99.45	-0.1831	96.89	-0.1458	96.74	0.0284	96.21	-0.0888	95.49	-0.1084	98.41	-0.0812	96.14	-0.0704	98.34	-0.0475	98.61	-0.067	92.95	-0.0431	97.63	-0.0394	98.78	0.0098	98.47	-0.1008	98.27	-0.1175	98.03	-0.1039	97.93	-0.0238	95.59	0.3671	98.68	-0.0503	99.57	-0.0385	99.35	-0.1248	98.94	-0.0571	95.73	-0.0489	99.06	-0.194	96.43	0.1446	98.71	-0.0445	97.8	-0.1177	95.92	-0.0143	98.08	-0.0882	98.6	0.0165	94.42
chr2:19649591	10.533	442	TTC32	251092	0.0099	65.97	0.0053	63.51	-0.0226	41.55	-0.0123	91.34	0.0062	83.27	-0.0006	72.65	-0.0054	55.41	-0.0101	54.3	0.0018	95.18	0.0053	45.7	0.0069	91.03	-0.0025	78.73	0.0125	62.27	0.0098	97.24	0.0094	59.37	-0.0166	88.35	0.0069	87.75	-0.0046	72.81	0.0172	60.34	0.002	38.59	-0.0057	80.48	0.0105	57.09	0.0032	69.67	0.0137	93.6	0.0301	87.18	0.0033	53.43	-0.0079	73.19	0.0041	57.23	0.0013	57.12	-0.0188	85.84	-0.0007	24.69	-0.099	60.64	-0.0329	74.19	0.0102	88.66
chr2:173512747	10.533	438	CDCA7	156885	-0.0394	62.23	-0.0407	96.65	-0.046	59.13	0.0963	96.49	0.0005	79.51	-0.0273	76.61	-0.0161	92.66	-0.0203	53.57	-0.0537	80.23	-0.02	61.57	-0.0093	87.88	0.0338	97.91	-0.0183	83.35	-0.0117	44.62	-0.0562	80.99	-0.0096	96.51	-0.0072	72.08	-0.0259	67.25	-0.0973	75.38	-0.08	73.01	-0.0119	67.99	-0.0792	55.48	0.0205	93.58	-0.0141	95.56	-0.01	97.09	0.0078	62.51	0.0287	97.38	-0.0182	89.39	-0.0217	58.68	0.0218	66.34	-0.0956	56.98	-0.0266	60.4	-0.0377	92.92	-0.0097	51.04
chr2:22109671	10.533	442	TDRD15	984699	-0.0079	40.06	-0.1184	73.56	-0.0461	20.81	-0.1244	26.9	-0.0344	29.05	-0.0623	44.36	-0.0072	52.04	-0.0036	18.63	-0.1046	60.55	-0.2107	88.8	-0.0225	15.47	-0.0698	85.44	-0.0333	17.02	-0.0107	63.86	-0.0357	75.86	-0.0069	34.85	-0.0188	49.03	-0.0328	45.28	-0.0131	70.42	-0.0164	46.32	-0.1169	38.34	-0.0104	11.46	-0.133	87.34	-0.0115	47.01	-0.0892	31.78	-0.0011	77.14	-0.0732	48.53	-0.0465	40.27	-0.0282	8.31	-0.0517	57.57	-0.0178	13.08	0.0169	18.72	-0.1835	69.18	-0.0116	25.05
chr4:110962914	10.533	443	PITX2	324904	0.015	51.41	0.0566	91.78	0.025	66.85	0.0673	82.3	0.0013	26.37	0.0208	67.3	0.0446	20.91	0.0012	45.81	-0.0707	56	0.0295	64.69	0.038	10.59	-0.0146	92.64	0.0997	53.19	0.0049	16.79	-0.4224	79.87	0.0228	60.85	0.0084	35.36	-0.0246	74.76	0.0378	43.32	0.0025	55.65	-0.0382	12.87	-0.011	11.58	-0.0159	90.81	0.0027	68.49	-0.0133	91.71	0.0063	58.63	0.0051	92.17	0.132	38.52	-0.0557	12.79	0.0202	33.66	0.0687	24.16	0.0538	26.89	0.0763	94.65	-0.0305	44.45
chr16:59211109	10.533	442	GOT2	475793	-0.058	94.49	-0.0378	91.78	-0.3256	96.63	0.0899	67.92	0.0701	93.47	0.0428	99.59	0.2277	96.72	0.1124	92.59	0.0348	98.19	-0.0212	89.81	0.0863	99.45	-0.0006	95.8	-0.0138	89.07	-0.1837	99.74	0.1401	98.24	0.1031	97.61	0.0107	90.25	-0.0032	97.39	0.025	89.71	-0.0586	90.18	-0.3041	92.56	-0.0168	76.08	-0.0006	89.57	0.057	95.74	0.0356	94.38	-0.0408	97.62	-0.0023	67.38	-0.5767	99.63	-0.0156	77.53	0.1281	98.61	0.1436	68.36	-0.9561	98.3	-0.0965	90.33	-0.0777	98.41
chr7:67334812	10.533	442	TYW1	336942	-0.0759	36.57	0.2342	72.93	-0.1122	48.9	0.0201	66.89	0.0118	25.54	-0.101	66.24	-0.0352	77.26	0.0133	49.51	-0.2155	78.83	0.0416	21.06	-0.2545	85.22	0.0215	60.08	0.0001	63.61	-0.0929	33.5	-0.1454	51.1	-0.0164	65.8	0.0053	40.79	0.0378	86.64	-0.0851	85.18	-0.0529	84.66	-0.124	60.8	-0.0364	45.51	-0.0014	77.4	0.011	35.47	0.1827	79.01	-0.0235	90.58	0.0201	82.4	-0.1342	80.12	-0.0787	30.46	-0.0152	37.78	-0.0074	92.16	0.0381	73.85	0.0771	55.91	-0.0781	48.68
chr1:81700594	10.533	430	LPHN2	393438	0.0502	95.27	0.1648	98.52	0.1112	88.86	0.04	85.5	0.0155	86.13	0.027	95.14	0.1134	99.23	0.0442	94.59	0.049	93.51	0.0216	97.94	0.0592	99.58	0.0576	97.86	0.0007	96.34	0.0588	68.65	0.0941	96.88	0.0215	82.66	-0.0563	93.82	0.0921	93.08	-0.2009	99.49	0.0646	96.51	0.0164	29.05	0.0217	65.13	-0.0978	93.41	-0.0421	97.27	0.0667	96.21	0.1165	98.86	-0.5368	98.87	0.049	96.85	0.0463	77.46	0.0334	79.02	0.0921	94.65	0.0748	96.06	0.0369	98.94	0.0608	75.03
chr6:4115440	10.533	441	ECI2	19125	-0.0164	20.29	-0.0268	55.72	-0.0089	43.76	0.0462	10.71	-0.0107	52.53	0.0399	62.45	-0.0137	86.29	0.0227	50.18	0.048	88.97	-0.0051	59.25	-0.0546	88.42	-0.0076	35.84	-0.0108	72.3	-0.0005	17.53	0.0044	56.57	-0.0046	73.67	0.0009	57.99	-0.0652	78.24	-0.0709	64.55	0.0013	61.19	0.017	30.57	-0.0063	25.37	-0.0189	30.67	-0.0037	48.66	-0.0296	30.62	-0.0129	92.4	-0.0315	45.09	-0.0027	78.31	0.0114	32.63	0.0048	92.41	-0.0337	84.79	-0.0122	15.19	-0.0149	53.6	0.0138	66.53
chr9:73847751	10.532	443	RORB	648566	-1.1518	96.15	0.0313	87.66	-0.429	71.35	-0.1226	50.26	-0.2388	85.13	-0.4204	91.88	-0.5573	94.95	-0.2051	92.07	-0.313	37.45	0.1659	96.16	-0.3769	96.5	-0.1227	82.82	-0.3763	79.96	-1.3989	91.02	-0.5105	94.04	-0.2319	89.91	-0.1656	92.75	0.0309	67.46	-0.6518	87.47	-0.0535	68.23	-0.1007	46.32	-0.0082	24.94	0.0736	90.34	-0.2401	93.22	-0.0789	89.24	0.0107	49.48	-0.0795	90.32	-0.3656	65.54	-0.082	24.09	-0.3517	50.1	-0.089	46.5	-0.0283	87.61	-0.0942	88.83	-0.7767	88.84
chr18:57343569	10.532	443	ST8SIA3	8006	0.0068	66.42	-0.0023	40.06	0.0217	14.19	0.0155	79.3	0.0003	14.76	0.0042	34.94	-0.0288	33.96	0.0019	5.14	0.0296	28.76	-0.1634	38.38	0.0031	33.87	-0.0011	80.95	0.0004	19.59	-0.0022	11.12	0.0349	34.63	-0.0141	22.3	-0.0102	16.63	-0.088	58.63	-0.0051	85.84	-0.0027	30.03	0.0874	17.34	-0.0067	83.28	-0.0056	45.39	-0.0009	23.43	0.0322	77.7	0.0022	20.24	0.003	53.9	0.0095	24.77	0.0154	94.47	-0.0033	60.34	-0.0084	36.39	0.0294	28.12	0.0056	81.71	0.0103	27.51
chr10:100688262	10.532	441	PAX2	56317	-0.0511	95.48	0.0338	98.82	-0.1416	91.81	-0.0219	82.91	-0.0352	90.45	-0.0226	94.26	-0.01	90.13	-0.0473	83.08	-0.0733	93.51	-0.0831	99.52	-0.0397	88.02	0.007	89.71	-0.0366	96.27	-0.0092	82.77	-0.2412	95.75	-0.0372	88.89	-0.0417	92.99	-0.0148	96.88	0.0055	92.92	0.0144	89.13	-0.0327	89.38	0.0016	94.35	-0.0284	89.35	-0.0368	94.59	-0.0187	75.77	0.0101	73.78	-0.0106	91.78	-0.0755	89.4	-0.0002	90.8	-0.2078	96.56	0.043	86.27	-0.0818	97.54	-0.0473	91.07	-0.0198	72.67
chr2:19356444	10.532	440	OSR1	1127	-0.0224	98.88	-0.031	99.48	0.0222	99.1	-0.0572	99.75	-0.079	99.67	0.016	98.83	0.0308	99.37	-0.0237	99.1	-0.0847	98.27	-0.056	99.52	0.0035	99.21	-0.0379	99.55	-0.0527	99.09	-0.0271	97.92	-0.0259	99.17	-0.0527	99.65	-0.0244	99.74	-0.0084	99.26	-0.0228	99.25	0.0292	99.07	-0.0087	98.61	-0.0429	98.42	-0.0626	99.55	-0.0298	99.65	-0.0818	99.73	-0.0181	99.72	-0.0208	99.76	0.0148	99.06	-0.0226	99.16	-0.0406	99.09	-0.0628	98.62	-0.0241	98.91	-0.0365	99.81	-0.025	98.64
chr2:104657140	10.532	441	POU3F3	197327	-0.0356	95.54	-0.1109	93.07	-0.021	95.21	-0.0129	88.59	-0.0299	81.67	-0.0425	95.39	-0.0323	97.95	0.0195	86.18	0.0074	95.43	-0.0961	86.48	-0.0586	96.19	-0.015	92.81	-0.0641	91.66	0.0299	92.25	-0.041	94.35	-0.0332	97.56	-0.0379	93.55	-0.0701	97.86	-0.0034	92.5	0.0056	97.44	-0.1116	91.89	-0.0008	76.84	0.0231	83.43	-0.0349	85.4	0.0336	82.56	0.0116	97.61	0.0109	92.61	-0.0068	94.72	-0.012	68.88	-0.0097	92.46	0.0078	93.69	-0.08	94.67	-0.0213	72.19	-0.0402	89.25
chr17:57476071	10.532	443	MSI2	218411	-0.0376	86.68	0.0097	94.53	-0.0325	93.27	-0.0499	93.41	-0.0446	53.51	-0.1426	97.72	-0.1669	97.39	-0.1533	78.09	-0.066	58.87	0.0699	86.44	0.0828	96.96	-0.0684	71.48	0.0162	89.65	-0.0962	48.49	-0.2484	94.98	-0.0427	70.81	-0.0024	64.7	-0.1021	97.31	-0.0941	93.73	-0.0537	98.52	-0.0465	53.79	-0.0354	62.01	-0.0221	88.54	-0.0022	80.13	0.0074	75.66	-0.1453	84.08	-0.025	89.27	-0.0159	94.63	-0.0092	79.76	-0.0473	80.52	-0.1423	97.95	-0.0198	92.06	-0.1508	87.65	-0.079	44.12
chr1:38213509	10.532	443	POU3F1	165689	0.0093	97.76	0.0078	97.93	0.0125	97.56	0.0252	83.12	-0.0198	92.3	0.0385	97.2	0.0156	96.38	-0.0833	99.02	-0.0002	80.57	0.0081	92.93	0.0375	95.98	0.0511	93.72	0.0059	98.36	0.0247	95.27	0.0405	98.16	-0.0185	98.9	-0.0264	96.78	0.0152	97.32	0.0284	97.05	0.0388	97.51	-0.0375	96.35	0.0101	98.06	-0.0026	80.36	-0.0178	98.3	0.0183	91.24	0.0059	90.77	-0.0006	86.97	0.0362	96.27	0.0049	98.25	0.0244	97.76	0.0191	97.7	0.1359	98.65	0.0101	97.54	0.0057	96.89
chr16:48059853	10.532	443	ABCC12	85918	-0.0314	0	0.103	93.84	-0.0368	81.09	-0.0135	0.09	0.0579	70.4	-0.0546	70.04	0.1321	48.93	0.166	85.07	-0.0248	40.92	-0.028	56.99	-0.0119	67.76	0.0193	0.04	0.0953	83.25	-0.0559	18.92	-0.0446	0.3	0.0303	66.68	0.057	42.47	0.0013	4.22	-0.0987	22.51	0.0649	0.75	-0.0314	73.31	-0.0163	93.67	-0.0219	68.02	0.0396	66.81	0.0282	38.46	0.0162	0.01	0.0451	32.28	-0.0023	44.65	0.0006	35.2	-0.0189	78.39	0.035	48.96	-0.0053	11.45	0.2462	24.12	-0.0148	8.88
chr3:158234078	10.532	442	RSRC1	122680	0.0966	70.79	0.0864	60.86	-0.0005	5.38	0	57.14	0.0178	7.74	-0.0155	38.87	0.0538	48.49	-0.0085	1.2	-0.0101	12.98	0.0879	64.34	-0.045	31.8	-0.0118	74.86	0.0133	25.3	-0.0126	1.48	-0.1679	15.16	0.0016	11.58	0.0323	11.92	0.1192	82.68	0.164	91.37	-0.0155	19.32	-0.1359	11.9	-0.0079	16.32	0.0947	52.03	0.004	9.15	0.0038	71.65	-0.0427	30.22	0.008	55.27	-0.0369	8.15	0.0031	30.8	-0.0071	4.06	0.0273	25.54	0.1012	76.7	-0.0241	51.63	-0.0584	1.5
chr3:193155742	10.532	443	HRASLS	84333	-0.075	82.46	-0.0123	43.3	-0.0858	62.97	-0.0273	87.16	-0.0012	55.95	-0.0115	40.25	-0.0183	53.15	-0.012	2.29	-0.0462	91.61	0.0353	38.5	0.0014	49.72	0.0372	68.75	-0.0123	52.34	-0.1884	53.33	0.063	82.42	-0.0253	71.79	-0.0219	60.04	-0.1051	70.72	-0.0293	64.76	-0.0147	25.35	0.0363	80.85	0.0026	53.64	0.0988	87.41	-0.0166	61.72	0.1284	83.38	0.0223	22.24	0.0308	88.58	0.0318	51.99	-0.0075	74.87	0.065	80.47	-0.0451	59.95	-0.0668	68.44	-0.0319	76.12	-0.0903	44.1
chr17:2179996	10.532	443	SMG6	122534	0.0213	96.02	-0.0057	72.11	-0.0046	80.1	-0.0052	92.55	-0.0044	98.08	0.0529	99.14	0.0154	98.4	0.014	77.68	0.0142	98.27	-0.01	72.66	0.0287	97.27	0.0189	97.28	0.009	95.1	0.0486	94.14	0.0048	97.89	0.0032	68.37	0.0106	93.22	0.0343	65.5	0.0119	97.76	0.0119	95.72	0.0304	91.72	0.0054	81.23	0.0025	58.95	0.0072	95.05	0.0241	67.04	0.0575	97.59	0.0066	40.33	0.0291	98.85	-0.0036	95.75	0.0074	95.15	0.0283	90.27	0.0139	92.49	0.0014	98.92	-0.0373	88.48
chr2:163638125	10.532	443	FIGN	96901	0.249	90.56	0.0786	91.07	0.0338	33.42	0.0003	60.3	0.0175	90.19	0.0427	93.2	0.0744	98.39	0.0047	65.5	0.0552	44.16	0.2638	82.9	0.0948	91.67	-0.0094	77.97	0.0274	65.29	0.0703	47.27	0.0308	56.74	-0.0118	78.87	0.0047	92.28	-0.0306	89.68	0.0157	93.54	-0.0046	88.35	0.2052	46.39	-0.0013	19.84	0.0224	70.29	0.0172	88.5	0.0689	94.24	0.0793	92.88	-0.0009	90.03	-0.0259	84.76	-0.0127	36.86	0.0411	43.87	0.0686	75.84	0.1152	88.86	0.0491	93.63	0.1779	52.2
chr1:170511365	10.532	443	GORAB	19798	-0.0629	77.89	-0.0655	59.14	0.009	87.08	-0.0251	45.48	0.0055	61.29	-0.0654	90.98	-0.1433	96.73	0.0065	75	-0.0651	96.16	-0.0651	54.06	-0.359	98.58	-0.0423	70.03	-0.022	97.07	-0.2137	70.44	-0.0341	69.63	-0.0119	51.89	-0.002	68.85	-0.0924	68.71	-0.169	93.52	0.0458	97.85	-0.1326	91.34	0.0017	40.37	0.0223	48.07	0.0019	77.65	0.022	59.57	-0.0576	97.45	0.0247	47.67	-0.1696	84.39	-0.0165	57.18	-0.0126	80.55	-0.0022	97.7	-0.0658	62.32	-0.0363	86.8	-0.2567	91.85
chr8:56477650	10.532	443	PENK	30009	0.1408	77.89	-0.0269	60.45	-0.0393	73.34	-0.063	57.23	-0.0207	82.51	0.0004	61.27	0.0045	75.87	-0.0344	69.23	0.0494	79.6	0.0312	43.63	-0.0206	80.6	-0.0414	92.2	-0.0288	79.35	0.0084	84.74	-0.0053	68.57	-0.0168	82.28	-0.0221	73.58	0.1806	87.82	-0.0072	66.94	-0.0456	90.43	0.0088	86.69	-0.038	83.18	-0.0699	70.64	-0.0196	93.46	-0.0607	87.28	-0.0458	91.19	-0.0276	76.51	-0.017	83.5	-0.0023	84.51	-0.0233	77.81	-0.0465	89.77	-0.0088	84.37	-0.0614	84.94	-0.0274	69.72
chr10:27279276	10.532	441	ACBD5	37469	-0.0128	46.07	-0.0175	35.93	-0.0042	30.14	0.0104	33.97	-0.0096	55.38	-0.0042	67.33	-0.0382	49.96	0.0031	16.51	-0.0105	53.92	-0.0255	63.41	-0.023	53.37	-0.0016	6.59	0.0038	25.39	-0.0102	33.67	-0.0246	22.28	-0.013	37.95	0.0028	27.13	-0.0091	17.17	-0.0066	30.62	-0.0017	13.07	0.0264	28.34	0.0042	47.34	-0.0049	3.05	-0.0208	31.9	0.0024	9.79	-0.0244	41.91	-0.0153	2.88	-0.0118	38.97	-0.0147	28.79	-0.0043	67.3	-0.0768	37.03	0.0112	64.65	-0.0233	24.37	-0.034	35.56
chr3:88227111	10.532	439	C3orf38	76135	-0.0448	15.01	-0.1095	42.79	-0.0394	6.44	-0.0255	15.76	0.0244	45.18	-0.0634	15.1	-0.0524	19.43	-0.0454	53.5	-0.0216	3.03	-0.036	47.39	-0.037	10.68	-0.0072	35.01	-0.064	47.48	0.0127	14.92	-0.0576	17.09	0.0305	81.16	-0.0324	75.88	-0.1396	32.6	-0.038	13.39	-0.0316	54.24	0.0626	11.14	-0.012	16.5	-0.0362	28.51	-0.0133	40.47	0.0217	64.38	-0.0017	38.7	-0.0289	26.81	0.0019	9.35	-0.0144	16.21	-0.0123	23.11	-0.0291	14.83	-0.1421	32.9	-0.0849	27.83	-0.0405	11.24
chr9:25274678	10.532	443	TUSC1	402600	-1.5491	89.48	0.0879	64.53	0.0659	33.96	-0.4012	86.81	-0.0001	29.55	-0.4386	71.96	-0.2701	53.32	-0.0305	75.75	0.0304	20.49	0.0973	38.18	-0.0491	31.97	-0.0535	82.51	-0.0018	32.51	-0.0447	40.08	0.1562	62.71	-0.0126	57.85	0.0253	55.19	0.0235	28.72	-0.3608	73.88	0.0063	80.55	-0.1938	22.97	-0.0004	25.32	0.0307	71.8	-0.0297	59.65	-0.1629	85.1	-0.0242	79.31	-0.3044	85.51	-0.3663	57.78	-0.0214	29.1	0.2268	36.49	-0.2449	59.63	-0.0718	38.61	-0.4242	88.94	-0.0911	22.74
chr3:193155633	10.532	443	HRASLS	84442	-0.0661	78.23	-0.0445	47.54	-0.0234	55.01	0.0145	81.89	-0.0155	56.53	-0.0278	37.68	-0.0594	50.78	-0.0452	5.62	-0.0394	89.66	-0.0507	41.05	-0.0284	48.63	-0.0532	69.13	-0.0122	50.84	-0.0005	44.76	-0.0373	84.13	-0.0334	74.3	-0.0299	60.87	-0.1081	68.12	0.0061	63.96	-0.094	37.02	-0.0088	74.85	-0.0415	45.59	-0.0461	83.4	-0.0175	57.36	-0.0555	78.29	-0.0309	31.45	-0.0488	84.92	-0.0476	53.15	-0.0002	60.45	0.0507	79.91	-0.0505	57.71	-0.0304	71.69	-0.0518	78.22	-0.0032	39.07
chr20:29562073	10.532	437	DEFB115	1694592	0.0478	99.05	0.0167	58.81	-0.0223	87.64	-0.1643	18.99	-0.0341	64.64	0.0757	90.86	0.0873	75.72	-0.0053	12.52	-0.0419	86.97	0.0058	71.36	0.0425	73.7	-0.2017	19.39	0.0081	76.18	-0.1	77.78	0.124	98.26	-0.0232	3.56	-0.0103	47.65	0.0469	51.64	0.0282	84.5	-0.0159	20.59	-0.0333	85.33	0.0027	64.52	-0.0373	11.92	-0.0345	20.58	-0.0001	1.04	0.0191	84.57	-0.0124	3.25	0.0559	94.27	0.0005	85.58	-0.0435	68.78	0.003	91.37	0.0333	85.36	0.0691	57.38	0.0175	68.01
chr2:150429383	10.532	443	RND3	57284	-0.0463	97.65	-0.0275	94.52	0.0072	64.37	-0.0047	76.28	-0.0116	89.55	-0.0532	82.38	-0.1201	98.76	-0.0074	72.07	-0.0127	70.29	0.0058	91.35	-0.0087	90.22	0.0034	85.54	0.0029	86.64	-0.5115	58.52	0.0273	58.32	0.0013	51.03	0.0126	87.87	-0.0267	95.06	-0.0123	98.24	-0.0094	94.96	-0.058	48.83	0.0039	39.09	0.0073	85.18	0.0006	87.01	0.0048	77.89	-0.0297	63.96	0.0004	93.56	-0.0392	82.88	-0.0115	55.43	-0.0043	54.37	-0.0309	97.92	-0.0488	93.25	-0.0057	97.47	-0.3042	38.89
chr7:122337277	10.532	443	FEZF1	31526	-0.2382	99.22	-0.0228	94.01	0.0051	44.55	-0.0417	80.78	0.0025	54.54	-0.0067	95.08	0.0686	94.55	-0.0045	57.81	-0.0088	63.95	-0.0282	97.9	0.0496	97.01	-0.036	92.02	0.0358	84.19	0.0119	80.38	-0.0497	98.31	-0.0105	54.86	-0.0017	69.72	0.0254	78.33	-0.0402	98.98	-0.02	42	-0.0661	44.06	0.0055	20.43	0.0022	90.34	-0.0013	84.6	0.0208	76.55	-0.0214	97.48	-0.0226	98.91	-0.0246	67.26	-0.0067	41.92	-0.0399	65.17	0.0167	27.35	0.0114	91.9	-0.1245	92.45	-0.1534	86.12
chr17:35491522	10.532	443	SLFN13	41747	0.1909	80.81	0.0768	68.99	0.1884	67.63	0.1196	68.07	0.2628	92.5	0.2695	85.77	0.1704	84.11	0.2704	74.32	0.1492	50.56	0.0813	77.52	0.1486	87.13	0.0756	88.66	0.2978	93.77	0.1069	68.48	0.0974	74.98	0.24	87.55	0.1177	97.63	0.1202	80.6	0.2988	85.89	0.2825	59.59	0.1119	73.22	0.1454	58.79	-0.0081	68.68	0.2057	89.9	0.0631	78.98	0.1115	36.63	0.1081	81.15	0.3321	62.98	0.1466	77.19	0.2968	71.7	0.4825	74.93	0.1463	89.62	0.3005	64.95	-0.0097	71.99
chr16:70227177	10.532	443	EXOSC6	23690	-0.1335	56.07	-0.0998	48.14	-0.0369	26.55	-0.1147	23.94	-0.0244	16.32	-0.0675	20.9	-0.0394	22.5	-0.0079	37.97	-0.0858	46.44	-0.1385	52.93	-0.0192	32.27	-0.1022	19.1	-0.0066	18.9	-0.0198	47.49	-0.0864	52.7	-0.0227	23.4	-0.0527	9.29	-0.055	59.2	0.0417	18.04	-0.0616	9.14	-0.0417	38.35	-0.0246	52.94	-0.0714	45.5	-0.0397	5.49	-0.1151	30.52	-0.03	4.43	-0.0874	21.89	-0.0354	31.04	-0.0056	23.01	-0.0062	21.82	0.0036	22.18	-0.1086	50.76	-0.0426	12.31	-0.0395	52.99
chr11:16118659	10.532	443	SOX6	221610	-0.1804	96.73	0.1421	82.79	-0.0981	62.78	-0.0979	81.61	-0.0444	68.84	-0.2215	79.87	-0.1971	93.7	-0.0106	84.7	-0.1413	77.87	0.0085	75.51	-0.1345	90.99	0.0368	88.3	-0.0097	93.14	-0.1561	34.17	0.0927	86.75	0.0016	60.26	-0.0157	77.39	0.0647	51.88	0.078	97.3	-0.0026	97.1	-0.0945	66.94	-0.0241	35.77	-0.0647	61.1	-0.0124	85.42	-0.0665	95.02	-0.0778	69.54	-0.0026	88.32	-0.0951	85.38	-0.0292	48.67	-0.0213	55.12	-0.0749	98.24	-0.1112	76.39	-0.0564	80.09	-0.0584	49.54
chr8:99518153	10.532	433	COX6C	374528	-0.1421	10.36	0.0977	37.24	0.0138	28.47	-0.3146	77.33	0.151	51.21	0.0768	10.05	-0.0475	3.61	0.1889	77.52	0.2116	49.48	-0.148	46.4	0.0591	29.76	0.0546	76.56	0.12	25.47	0.0978	10	0.0864	83.27	0.0384	63.75	0.0603	42.61	0.0336	40.78	0.1046	80.24	0.0467	55.18	-0.0039	55.02	-0.0253	35.11	-0.0056	49.51	0.018	57.86	0.0937	76.14	0.1102	64.65	-0.2058	48.21	0.339	31.8	-0.0843	16.15	0.0731	38.68	-0.154	27.15	0.1198	43.32	-0.0027	53.45	0.0475	26.73
chr2:163593292	10.532	442	FIGN	141734	0.0593	93.28	0.0704	94.93	-0.0729	93.25	0.0477	56.64	0.0268	53.11	0.1658	76.76	0.0827	75.49	0.0462	85.19	-0.0382	79.46	-0.0214	98.24	-0.0415	81.58	0.0457	82.77	-0.0101	86.16	0.0626	94.31	0.0504	94.84	0.0025	94.31	0.0054	71.38	-0.0205	96.68	-0.051	81.2	0.0095	80.37	0.1015	68.61	0.0056	45.79	-0.0021	68.66	-0.0208	76.73	0.0148	93.3	0.0349	79.43	0.0162	70.4	0.0903	78.26	-0.0038	37.81	-0.0394	89.93	0.0145	72.27	0.0446	95.13	0.024	75.08	0.08	93.38
chr6:50277550	10.532	442	DEFB112	227900	0.002	45.18	-0.0154	41.56	-0.0336	91.45	-0.1403	60.89	0.0064	53.82	-0.0261	34.08	-0.0221	59.97	-0.0015	41.78	-0.0008	64.8	0.0282	52.62	-0.0255	39.77	0.0091	80.07	0.0051	15.95	-0.0313	95.31	-0.012	98.51	-0.0152	67.11	0.003	49.6	0.0091	33.52	0.0147	15.77	-0.0005	78.3	-0.1279	25.74	-0.0256	27.27	-0.0107	65.31	-0.0081	38.78	-0.0142	41.57	-0.0325	94.11	-0.0099	61.05	-0.0252	44.74	-0.0168	21.8	-0.0113	98.94	-0.0122	11.71	-0.0046	8.73	-0.0124	28.12	-0.0284	80.81
chr10:79163957	10.532	443	ZMIZ1	93973	-0.0383	94.45	0.1032	96.73	-0.021	95.07	-0.0148	81.34	-0.0144	96.52	-0.0355	94.17	-0.0043	93.18	-0.1962	95.97	0.0195	91.96	-0.1049	97.96	-0.0504	96.26	-0.0107	97.73	0.0211	95.92	-0.1699	93.02	0.1087	98.03	-0.0807	93.37	-0.0392	94.73	0.029	97.96	-0.0302	96.07	-0.006	98.43	-0.0193	95.64	-0.0674	96.57	-0.0309	96.17	-0.0685	97.95	-0.0022	92.9	-0.0532	96.02	-0.0509	97.4	-0.06	91.44	-0.047	96.35	-0.0379	95.59	-0.0044	97.15	0.0211	97.4	-0.027	96.2	-0.2127	94.15
chr18:37664480	10.532	443	CELF4	97670	-0.1022	90.29	-0.0951	78.57	-0.1198	39.9	-0.0534	32.18	-0.0104	44.55	-0.2155	85.99	-0.1978	95.59	-0.0156	6.99	-0.0637	40.29	-0.0125	56.49	-0.0379	77.14	-0.0078	62.31	-0.0215	66.61	-0.0018	19.63	-0.0421	58.29	-0.0071	26.39	-0.0176	66.36	-0.046	57.49	-0.0366	66.29	-0.0551	83.42	-0.0682	61.99	-0.0313	51.08	-0.0177	5.44	-0.0149	49.39	-0.0121	39.68	-0.0114	93.59	-0.0228	48.71	-0.0684	69.38	-0.0221	32.45	-0.0646	60.02	-0.1757	86.16	-0.0874	73.49	-0.0675	79.32	-0.0302	27.38
chr6:97935110	10.532	439	MMS22L	650918	0.0325	59.02	0.0161	55.42	-0.0075	70.85	0.0479	83.11	0.0821	61.37	-0.0223	72.21	0.172	85.59	-0.0106	59.94	-0.0302	84.65	-0.0686	96.28	-0.0327	62.9	0.0911	93.8	0.0932	75.2	-0.0862	93.17	0.0769	89.19	0.0159	83.81	0.0497	79.72	-0.0119	55.55	0.0856	72.57	0.006	81.28	-0.145	83.28	-0.0133	14.52	-0.0412	95.12	0.0565	87.93	0.163	92.97	-0.0352	87.13	0.0538	71.21	-0.0122	67.71	-0.0137	28.09	0.1528	84.9	0.0263	75.76	-0.0252	76.48	0.046	53.96	-0.3285	81.58
chr2:144477251	10.532	443	ZEB2	39365	0.0019	70.34	-0.2355	23.51	-0.0172	62.81	-0.006	57.01	-0.0244	16.86	-0.0156	43.86	-0.0321	83.69	0.007	41.39	-0.0482	23.17	-0.0857	11.66	-0.0066	50.58	-0.0257	43.6	-0.0304	46.47	-0.4524	74.02	-0.0487	59.7	0.0068	63.02	-0.0108	25.94	-0.0345	14.43	-0.049	43.49	-0.0067	64.22	-0.0425	36.15	-0.0262	27.49	-0.0465	40.58	-0.0276	41.28	-0.0102	49.94	-0.011	45.86	-0.0491	43.81	-0.0493	51.96	-0.0331	40.68	-0.0286	39.79	-0.0287	39.25	-0.1927	11.62	-0.2622	42.3	-0.0704	50.43
chr5:139894056	10.532	434	PSD2	97236	0.0069	90.36	0.0397	86.49	0.0584	94.11	0.6361	74.98	-0.0646	88.83	-0.0717	84.63	-0.3117	85.2	-0.0055	84.44	0.0332	94.98	-0.0287	63.14	-0.0223	84.48	0.0603	44.43	-0.2658	91.57	-0.1074	97.22	-0.0862	96.99	0.0729	81.33	-0.0003	70.77	-0.0176	79.72	0.0186	91.8	-0.1877	27.25	-0.0617	93.66	-0.0032	81.82	0.0837	25.51	-0.0124	82.05	0.2047	42.42	-0.0867	85.07	0.0643	25.33	-0.1249	85.36	0.0032	89.09	-0.0876	89.73	-0.0532	69.68	-0.07	87.63	-0.0747	84.15	-0.1663	97.29
chr9:123623027	10.532	443	CRB2	253249	0.0677	54.6	-0.0135	94.26	-0.012	76.98	-0.1408	54.08	-0.0049	64.18	0.0414	52.52	-0.0121	86.52	-0.0704	47.06	0.0095	53.3	-0.0432	80.09	0.2504	78.71	-0.024	84.59	-0.0061	31.8	-0.0497	81.76	-0.002	92.71	-0.0236	58.42	0.0121	69.04	-0.009	60.1	0.0292	84.05	0.0188	70.27	0.005	18.29	-0.0407	26.7	-0.0532	33.61	0.0036	58.28	-0.081	94.64	0.063	79.89	-0.035	86.58	0.0636	57.54	-0.0117	31.15	-0.0048	95.46	0.0226	65.35	0.0576	92.36	0.0199	89.64	-0.0161	96.22
chr3:184178159	10.532	442	AP2M1	285	-0.3655	91.53	0.1309	98.23	0.0333	96.19	-0.0761	87.5	-0.0262	97.94	0.0511	90.32	-0.0853	85.64	-0.0731	96.27	-0.1084	94.1	-0.0128	94.14	0.046	87.35	-0.003	91.58	0.0399	93.95	0.006	92.91	0.2171	89.88	0.0414	95.37	0.0001	98.47	-0.0669	98.42	0.0882	89.71	0.0006	92.18	-0.0708	93.66	-0.0194	97.67	-0.1116	87.14	0.0308	97.63	0.0654	90.23	-0.0379	57.36	0.0052	73.7	-0.0342	87.76	-0.0269	95.6	0.2103	93.76	-0.0043	89.22	-0.0084	95.61	0.0563	96.26	0.0186	91.74
chr11:132022951	10.532	443	NTM	110843	-0.1374	91.62	-0.013	95.58	-0.0153	68.79	-0.0861	78.27	0.0119	92.21	-0.0559	97.74	-0.1076	87.83	0.0075	36.69	0.0868	95.95	0.0948	97.5	-0.0232	85.5	-0.2038	93.63	-0.039	94.37	-0.4454	47.25	-0.1658	96.53	0.0146	72.05	0.0126	91.92	-0.1167	92.59	-0.0189	97.12	0.005	93.65	-0.009	51.81	-0.0262	51.93	-0.0156	40.33	-0.0092	94.71	-0.2147	84.39	-0.0361	61.31	0.0149	65.57	-0.0171	83.97	-0.0176	77.38	-0.1039	92.85	-0.0106	85.6	0.014	94.75	-0.086	97.03	-0.0522	63.83
chr1:22222275	10.532	443	WNT4	78149	0.105	87.81	0.0637	96.73	-0.297	89.41	-0.2091	78.03	0.0038	65.15	0.2607	95.75	0.1757	86.22	-0.1617	84.56	-0.0168	29.34	0.0005	92.69	-0.0034	81.25	0.1161	69.08	-0.0511	89.22	-0.2397	61.44	-0.0973	92.24	-0.0374	84.4	-0.0084	55.37	0.1291	96.04	0.1192	70.22	-0.025	36.38	-0.2372	94.76	-0.0696	93.16	-0.0931	74.45	-0.0001	78.81	0.0674	66.35	0.1801	71.66	-0.1556	79.51	-0.0876	92.98	-0.007	92.43	0.0565	83.49	-0.0088	74.86	0.1001	93.51	0.0885	78.81	-0.1519	91.86
chr1:38789509	10.532	442	RRAGC	69212	0.0021	97.15	-0.021	87.19	0.0068	97.31	-0.0272	95.71	-0.0131	97.03	0.0052	97.7	0.0035	99.11	-0.0922	97.57	0.012	95.84	-0.0361	84.17	-0.0075	98.88	-0.0114	93.06	-0.0166	98.13	-0.0117	87.36	-0.0019	96.51	-0.0346	98.67	-0.0143	97.15	0.0023	78.03	-0.0138	97.29	0.0117	96.54	0.0135	88.68	-0.0063	92.63	-0.0082	81.28	-0.0116	98.1	-0.0103	96.61	0.0018	96.63	-0.0062	90.02	-0.002	98.52	-0.0058	97.91	0.0027	97.76	0.0112	98.91	-0.0134	82.9	-0.0102	97.12	-0.0086	89
chr1:87189169	10.532	443	LMO4	138310	0.0045	93.12	0.014	46.2	-0.0001	24.9	-0.0236	68.75	-0.0035	43.7	0.0167	63.45	0.0053	76.41	-0.0099	56.87	-0.0367	49.33	-0.0028	86.92	-0.0153	54.75	-0.0165	85.3	-0.0211	50.46	-0.0078	25.37	-0.0482	24.29	0.0072	39.81	0.0044	19.66	0.0049	72.22	0.0065	76.86	-0.002	83.92	-0.0269	28.5	-0.0152	12.96	-0.0049	69.11	-0.0001	23.85	-0.0228	70.43	-0.0092	58.7	0.0014	95.71	0.0039	47.14	-0.0297	27.23	-0.0548	37.81	-0.0066	59.75	0.0044	80.87	0.0196	95.53	0.0031	50
chr13:99996444	10.532	443	ZIC2	13660	0.0228	93.94	0.0363	98.33	1.0687	99.04	0.0377	98.73	0.1336	96.97	0.1616	96.88	0.433	98.87	-0.0511	98.96	-0.0186	97.88	-0.0005	96.77	0.0508	98.09	0.0268	98.37	0.2288	97.89	-0.0344	95.73	0.0262	96.92	0.0265	98.62	0.0536	96.65	-0.0243	98.25	0.2306	98.14	0.1606	97.76	-0.0563	67.28	0.0176	88.73	-0.0194	98.15	0.1059	97.62	0.04	98.49	0.0225	99.22	0.0496	99.41	0.1657	98.32	0.0357	91.95	-0.0476	96.57	0.6399	97.15	0.0713	96.26	0.105	99.38	-0.0768	93.86
chr16:8371040	10.532	443	TMEM114	200185	0.0102	64.71	-0.0295	77.44	0.0115	93.27	0.003	97.25	-0.0664	71.66	0.0736	94.58	0.237	98.03	-0.0046	86.44	0.0294	87.47	-0.0086	69.31	0.0245	99.45	0.0136	75.18	-0.0503	96.9	-0.7943	99.44	0.0337	86.54	0.0317	81.78	-0.0138	56.62	0.0218	62.43	0.0494	96.98	0.0345	96.77	-0.1061	99.23	-0.013	77.04	0.0057	81.7	0.0372	67.82	0.0476	69.73	0.1212	99.26	0.0195	97.35	0.0529	97.12	0.003	76.49	0.0172	92.27	0.1662	98.42	-0.0025	76.04	0.0748	95.48	-0.3662	99.49
chr14:76134537	10.532	442	GPATCH2L	16394	0.0488	97.38	0.0303	98.7	-0.0102	94.1	-0.0371	95.12	-0.0299	97.39	-0.0144	98.57	0.0532	96.87	-0.0532	82.61	-0.0455	95.15	0.0416	99.32	-0.0627	97.22	-0.0422	97.17	-0.016	97.31	-0.0537	89.83	-0.068	98	-0.056	96.23	-0.026	98.2	-0.08	99.06	-0.0805	96.02	0.0395	93.57	-0.0434	92.3	-0.056	90.15	-0.0571	97.17	-0.0106	98.62	-0.0419	98.07	-0.0705	97.84	-0.014	97.46	-0.1008	94.92	-0.0269	91.62	-0.0361	96.52	0.0468	95.45	0.0727	99.07	-0.0315	97.82	-0.0532	87.39
chr11:132467355	10.532	443	OPCML	475116	-0.0319	89.86	0.0214	93.19	0.0079	98.17	0.0718	88.23	-0.2324	92.47	-0.0191	96.81	-0.0276	96.72	-0.2354	99.3	-0.0687	98.55	-0.1379	95.98	0.0437	96.39	-0.168	86.69	-0.0494	96.35	-0.2288	95.93	0.0629	93.96	-0.0764	93.77	-0.0577	92.89	-0.0285	95.5	-0.0283	89.53	0.0545	99.42	-0.1008	54.53	-0.0419	68.19	0.1426	94.88	-0.0438	88.12	0.0526	63.23	-0.6793	98.72	0.0622	89.07	-0.0013	96.35	-0.053	71.39	0.022	93.85	-0.0117	94.17	-0.0529	89.14	0.0128	93.94	-0.4823	95.91
chr9:14262992	10.532	443	NFIB	50149	-0.0937	53.59	-0.0132	65.92	0.1732	76.61	0.1149	60.52	0.061	90.35	0.0326	67.55	0.0452	78.19	0.0712	91.68	0.1074	60.66	0.0289	39.99	0.0905	59.78	0.2123	93.8	-0.0037	70.95	0.0788	59.73	0.1883	93.23	0.0522	94.99	-0.0025	90.31	-0.0192	62.66	0.059	72.66	-0.0105	88.24	0.1946	64.16	-0.0196	83.28	0.0433	73.06	0.0538	96.63	0.0259	96.1	0.0293	86.23	0.0845	82.51	0.121	91.64	0.0572	70.43	0.2461	95.25	-0.0243	76.35	-0.1114	54.82	0.0186	71.36	0.0751	78.01
chr9:20619517	10.532	421	MLLT3	1941	-0.0778	81.69	0.1304	89.85	-0.0606	91.84	-0.042	75.47	-0.0135	71.23	-0.2441	84.21	-0.1326	86.54	-0.0138	88.33	0.0077	74.24	0.0173	58.92	-0.1484	81.94	-0.0438	86.25	-0.2205	88.6	0.0273	83.27	-0.025	88.51	-0.0377	94.75	-0.0328	96.37	-0.0972	91.98	-0.0903	69.45	-0.0861	92.67	-0.1119	71.52	-0.0332	80.47	0.0255	95.07	-0.0698	90.1	-0.1166	89.22	-0.0354	94.25	-0.0329	85.81	-0.3012	91.88	-0.0239	75.09	-0.0082	80.37	-0.186	77.61	0.0167	90.35	-0.0104	77.93	0.0088	81.33
chr10:100891166	10.532	443	FAM178A	20801	0.1422	74.1	0.0878	82.21	-0.0346	67.2	-0.0029	61.41	0.0294	88.01	-0.0532	92.41	-0.0238	84.66	-0.0222	80.09	-0.024	86.92	0.0818	51.71	-0.0044	96.82	0.0351	87.85	-0.0161	88.06	-0.1361	91.66	0.0024	66.68	-0.0159	77.39	0.0277	89.16	0.0366	75.61	0.0567	95.03	0.0744	75.42	-0.0137	90.08	-0.0089	87.99	-0.0128	65.78	-0.0092	93.63	0.0284	94.22	-0.0138	76.8	-0.0398	80.73	-0.0345	77.73	-0.0041	81.45	-0.0247	61.79	0.003	74.12	0.0791	77.73	0.0235	93.97	-0.0591	93.72
chr2:204279965	10.532	443	PARD3B	264556	-0.1494	53.55	0.0862	52.43	0.0315	49	-0.2859	90.77	-0.0576	58.04	-0.2673	87.78	-0.2918	77.17	-0.0416	28.15	-0.0669	75.53	-0.3456	83.97	-0.1827	95.71	0.1349	91.33	0.0012	77.27	0.5485	77.52	0.0124	74.87	0.0091	69.05	-0.0046	57.3	-0.1466	75.72	-0.2998	85.99	0.0146	59.19	-0.201	79.52	-0.0675	21.79	-0.1748	73.48	0.0012	75.04	0.0352	68.11	-0.2595	86.6	-0.0861	82.02	-0.4588	82.7	-0.0219	41.17	0.2669	94.3	0.0511	37.73	0.0744	54.84	-0.1593	97.78	0.0599	86.56
chr10:75613944	10.532	441	C10orf11	167817	-0.0716	87.97	0.0083	95.96	-0.045	90.69	0.0073	90.65	-0.0115	75.57	-0.0849	82.42	-0.0724	90.37	0.003	95.06	-0.1887	84.95	-0.0088	91.31	-0.0472	79.92	0.006	93.37	-0.0359	94.54	-0.0101	37.67	-0.0463	97.49	0.0087	84.85	0.0159	82.02	-0.0803	97.26	-0.0563	93.96	0.0137	93.99	-0.0807	40.44	-0.0384	85.57	-0.0393	84.97	0.0137	94.94	0.0081	92.04	-0.0147	89.87	-0.0351	96.29	-0.0109	81.23	-0.0176	89.04	-0.1362	95.62	-0.0103	93.92	-0.0303	94.58	-0.0609	93.25	-0.0932	47.84
chr1:87982540	10.532	442	LMO4	652659	0.1779	93.55	0.0154	53.31	0.179	50.27	0.1342	75.22	-0.0159	26.85	0.1407	48.62	0.0819	50.21	0.0306	40.96	0.2698	85.36	0.173	44.1	-0.0227	33.66	0.069	67.37	0.0239	46.62	-0.0028	36.67	0.4399	66.17	0.0339	45.27	-0.0026	37.8	0.0537	90.53	0.0798	46.85	0.0708	42.68	-0.1606	49.48	0.0009	49.48	0.0417	85.31	0.0064	53.68	0.0938	71.97	0.1451	47.82	0.0911	97.18	0.0691	38.35	-0.0156	59.05	0.2789	60.69	0.0164	46.44	0.1674	65.53	0.1224	79.43	0.0355	40.98
chr7:70632047	10.531	442	WBSCR17	498638	0.0614	97.99	0.0498	93.58	-0.0877	83.74	0.0087	79.54	0.0068	89.5	-0.0199	93.65	0.012	86.25	-0.2424	91.78	-0.0932	70.8	0.0155	85.55	-0.039	89.85	-0.001	80.22	-0.393	94.7	0.026	91.97	0.0324	71.17	-0.0538	65.1	0.0303	89.26	-0.0255	95.82	0.0377	87.84	-0.0786	80.75	0.0008	86.85	0.0058	95.75	0.0246	85.94	-0.0134	87.82	-0.0228	70.71	0.0256	35.89	0.0199	62.21	-0.0675	83.41	0.0015	96.1	-0.0372	77.84	0.0187	85.29	-0.0418	97.13	-0.0109	53.49	-0.1092	81.82
chr8:129361292	10.531	424	GSDMC	424311	-0.0138	66.77	-0.2613	77.31	0.09	87.95	-0.003	65.74	-0.0883	68.25	-0.0077	82.27	0.0066	75.24	0.015	94.38	-0.0167	70.08	-0.1142	61.61	-0.029	59.24	-0.0385	88.01	-0.0353	69.32	-0.0131	83.59	-0.2222	92.15	-0.0448	79.57	-0.0614	75.04	-0.0649	88.66	0.003	75.46	-0.0868	89.23	-0.0635	43.92	-0.0195	62.3	-0.0614	41.06	-0.0916	68.43	-0.07	72.36	-0.029	72.6	-0.0475	29.22	0.0009	69.33	-0.0144	63.72	-0.1358	96.97	-0.0384	93.15	-0.064	79.26	-0.0651	90.72	-0.0615	78.57
chr2:176471470	10.531	442	MTX2	200992	-0.0389	75.9	-0.0981	62.79	0.0051	18.94	-0.0113	39.69	0.0052	41.01	0.0078	26.96	-0.0048	66.05	0.0097	44.35	0.0027	12.09	-0.044	50.99	0.0138	14.22	-0.1065	65.9	-0.0042	46.87	0.0703	43.19	0.027	30.8	0.0195	49.9	0.0041	69.09	-0.1652	80.47	-0.0347	73.32	-0.0078	28.92	0.0177	9.82	-0.0131	44.45	0.0017	73.43	0.0002	64.15	-0.0512	63.92	0.044	58.93	-0.0555	54.2	0.0285	42.04	-0.0144	40.86	0.0352	27.44	-0.0906	30.56	-0.0568	31.85	-0.0978	62.69	-0.0531	29.97
chr14:51145641	10.531	429	TRIM9	49314	-0.0222	18.62	-0.1596	41.69	-0.0222	37.74	-0.12	96.96	0.0035	31.04	-0.0377	29.37	-0.0182	42.13	0.0104	10.51	-0.0184	32.54	-0.0488	19.52	-0.0304	81.76	-0.0381	53.34	-0.0187	57.18	-0.0155	34.96	-0.0649	43.16	-0.0009	20.96	0.0068	19.67	-0.0124	16.27	-0.0206	23.35	-0.025	30.36	-0.0226	83.15	-0.0058	33.09	0.1158	96.51	0.0048	41.16	-0.0125	86.61	-0.0071	26.63	-0.0086	98.28	-0.0102	37.86	-0.0009	29.21	-0.0156	28.68	-0.0378	32.96	-0.0271	14.69	-0.0077	9.44	-0.019	18.81
chr17:9220662	10.531	440	NTN1	198072	0.0021	92.94	0.0592	97.4	0.005	95.06	0.0132	85.21	0.0224	95.54	0.0253	98.44	0.0639	98.87	0.0204	96.29	-0.0119	95.02	0.0326	96.63	0.0669	97.93	0.0072	69.6	0.0269	98.9	0.0931	85.83	0.0319	92.23	0.0198	89.88	0.0132	94.77	0.0482	95.67	0.0173	93.6	0	92.11	0.0487	93.19	0.0052	93.61	0.0176	78.67	0.0211	91.59	0.0074	59.42	0.0676	98.61	0.0071	46.69	0.0725	98.98	0.0005	90.25	0.0125	87.52	0.0443	99.28	0.0709	98.24	0.0008	86.14	0.0913	93.25
chr13:96576479	10.531	442	OXGR1	416884	-0.0078	73.74	-0.0389	66.39	-0.0111	61.75	-0.0345	82.49	-0.0268	51.17	-0.0178	67.64	-0.0096	81.53	0.0087	69.47	0.0056	86.07	-0.011	29.95	-0.0188	64.26	-0.0283	19.16	-0.0259	54.97	-0.0155	77.7	-0.0605	68.05	-0.0138	53.34	-0.0175	11.74	-0.0376	55.5	-0.0464	68.13	-0.0174	47.38	-0.0077	68.52	-0.0074	67.6	-0.0126	45.06	-0.037	37.92	-0.0195	28.58	0.0243	58.43	-0.0522	54.88	-0.038	59.62	-0.0046	50.98	-0.0228	56.57	-0.0162	57.89	-0.0594	53.77	-0.0376	15.32	-0.0481	63.55
chr5:93603094	10.531	442	NR2F1	18870	-0.0054	95.34	-0.0402	97.51	-0.0047	96.11	-0.0688	98.73	-0.0176	96.35	-0.0105	95.81	-0.0354	95.73	0.0005	97.46	-0.0797	94.39	-0.0116	93.86	0.0049	94.85	-0.0718	98.85	-0.0265	96.95	-0.0102	93.51	-0.0566	98.33	-0.0015	98.7	-0.0027	98.9	-0.0189	97.66	-0.1016	97.5	0.0059	96.99	-0.1459	96.66	0.0041	83.16	-0.0106	98.23	-0.0145	98.99	-0.1552	99.12	0.0032	98.62	-0.0209	98.91	-0.0209	97.37	-0.0168	71.39	-0.0047	97.54	-0.1329	94.52	-0.004	98.09	-0.0261	97.57	-0.0087	94.99
chr8:37613617	10.531	432	ZNF703	81138	0.115	56.45	0.0615	50.64	0.0502	37.71	0.0673	2.91	-0.0449	14.32	0.0508	29.77	0.121	38.78	-0.0076	11.6	0.0593	37.22	0.1187	46.82	0.01	44.61	0.1112	4.09	0.0245	65.39	0.0391	40.96	0.1289	63.86	0.0075	0.42	-0.0204	3.81	0.1438	58.97	0.0632	31.24	0.0058	6.21	0.042	47.86	-0.0165	58.57	0.1597	13.97	-0.0424	5.35	0.0868	1.36	0.0272	2.43	0.138	9.91	0.0158	33.89	-0.0032	69.95	0.0228	51.81	0.0392	33.58	0.0829	67.11	-0.0759	9.79	0.1211	24.72
chr6:105667452	10.531	441	PREP	263367	0.0413	92.49	0.0471	84.53	0.0983	75.31	0.0804	63.8	0.1972	94.11	0.157	83.67	0.1516	75.09	0.0161	69.86	0.0222	79.21	0.0034	76.8	0.0625	73.16	0.0435	90.46	0.0681	82.17	0.0435	58.53	0.0209	86.58	0.1171	94.66	0.1267	95.87	0.0479	86.75	0.045	74.69	0.0422	69.64	0.0848	89.53	0.0925	83.38	0.043	45.28	0.2095	98.37	0.0301	86.34	0.0521	57.44	0.083	39.02	0.0747	80.52	0.0948	88.19	0.097	68.9	0.0155	65.17	0.0827	88.06	0.0094	82.9	0.0794	52.07
chr9:40293428	10.531	440	ANKRD20A2	69144	0.2388	86.26	0.0191	25.98	0.1524	59.71	0.1695	66.26	0.0272	33.33	0.169	61.91	0.0705	86.57	-0.024	0.06	0.0826	68.21	0.0179	12.5	0.0082	61.71	0.0746	29.81	0.0023	35.96	0.0452	7.57	0.08	16.6	0.0141	2.06	0.0156	11.36	0.1065	49.33	0.0847	38.79	0.0383	57.09	-0.0039	66.09	0.0053	66.97	0.3468	53.59	0.0133	45.76	0.0705	31.65	0.0427	8.29	0.1895	16.36	0.1462	65.77	-0.001	88.27	-0.0253	50.37	-0.0127	83.49	0.0305	15.29	0.0354	65.46	0.0695	3.14
chr15:50726057	10.531	443	TRPM7	38265	-0.0196	61.74	-0.0064	4.98	0.0026	34.36	0.0188	34.93	-0.0455	45.97	-0.0226	58.78	0.0071	75.02	-0.0054	54.51	0.004	29.88	0.0416	13.14	0.0046	67.55	0.0149	32.21	-0.0456	56.71	-0.0264	93.06	-0.0087	51.96	-0.0156	39	-0.0119	23.43	-0.0448	5.37	-0.0062	47.45	-0.0005	46.26	-0.0215	43.04	-0.0172	23.71	0.0018	29.25	-0.0271	29.08	-0.0234	28.22	0.0191	71.6	0.001	25.09	0.0083	62.27	-0.0315	21.77	0.0011	80.1	0.0066	68.2	-0.0197	14.36	0.0055	44.53	0.0236	68.6
chr9:78179390	10.531	443	CEP78	55692	0.0451	78.54	0.1662	94.11	0.01	50.05	0.0354	6.5	0.049	30.57	0.0974	74.13	0.0776	63.76	-0.065	90.6	0.0373	45.93	0.1085	74.36	0.024	63.8	0.1023	29.39	0.036	49.34	-0.0314	37.67	-0.262	62.49	0.0337	48.92	0.0743	18.87	0.0993	85.35	0.0639	78.67	0.0367	41.43	-0.0035	52.61	-0.03	64.92	0.0192	45.48	0.1154	42.92	0.0861	10.37	0.0015	42.46	0.0421	27.27	0.0018	82.46	0.0141	60.26	0.0211	50.51	0.0888	69.06	0.0602	72.58	0.1521	84.9	-0.0114	55.98
chr1:105892094	10.531	440	PRMT6	1163595	-0.014	73.52	0.0034	61.47	0.0022	59.57	0.0371	80.8	0.0659	88.45	0.3897	80.44	0.1666	88.57	0.0021	43.4	-0.0095	86.27	-0.0095	54.39	0.0482	74.25	-0.0025	85.49	0.0309	47.69	0.0031	34.91	-0.0076	34.5	0.0373	55.79	0.0364	87.96	-0.0043	63.89	0.0234	77.73	-0.0317	85.37	-0.0394	72.42	0.0057	58.54	-0.0089	82.58	-0.0052	77.18	0.0162	90.47	0.0809	85.49	-0.0074	87.92	1.1484	91.94	-0.0059	73.89	-0.0112	52.01	-0.0068	66.76	0.0031	68.87	-0.118	74.9	-0.0045	31.24
chr2:132662775	10.531	433	LYPD1	6435	-0.1011	62.5	-0.0865	64.76	0.0181	78.69	-0.0481	40.12	-0.024	81.68	-0.0925	61.04	-0.508	91.39	0.0035	63.69	0.0068	25.7	-0.0192	33.82	-0.0466	70.71	-0.1217	63.15	-0.1403	74.31	0.041	81.93	-0.1742	94.78	0.0053	91.01	-0.0077	81.79	-0.1464	64.87	-0.0803	69.13	-0.0622	73.79	-0.005	76.41	0.019	55.06	0.0145	71.02	-0.0201	88.5	-0.1231	81.43	-0.0307	69.54	-0.0404	46.7	-0.0959	74.65	-0.0159	64.7	0.0148	73.89	-0.2541	81.9	-0.1224	72.48	-0.1743	56.47	0.06	54.02
chr18:41069428	10.53	443	PIK3C3	884800	-0.0657	73.25	0.1147	81.8	-0.038	85.81	0.1912	73.55	-0.0218	60.8	0.0745	49.82	0.1454	81.16	0.0053	34.11	0.0249	76.25	0.1083	93.93	0.0337	34.43	0.0241	69.86	0.0524	77.27	-0.0149	38.57	0.0296	87.75	0.0442	62.58	-0.0033	68.29	0.0787	97.2	0.1039	72.79	0.0143	86.87	-0.0469	12.45	0.008	27.47	0.0946	82.25	0.012	85.42	0.0472	41.77	0.0199	61.67	0.1197	62.52	-0.0487	48.07	-0.0074	53.17	0.0548	72.98	-0.091	81.17	0.1256	92.65	0.1194	60.77	-0.1626	40.08
chr17:5669197	10.53	435	NLRP1	83709	-0.0529	47.28	-0.0145	49.21	-0.0062	69.92	-0.0521	76.31	-0.0168	48.77	-0.0491	59.22	-0.0324	18.37	0.0734	76.51	-0.0059	5.8	0.0024	60.89	0.0074	45.8	-0.0645	27.06	0.0803	41.62	-0.0446	38.29	-0.0511	39.28	-0.0111	8.85	0.0012	27.26	-0.0289	59.1	-0.0257	45	-0.0203	1.27	-0.0733	92.81	-0.0583	70.56	-0.0808	88.21	-0.0332	30.25	-0.0216	8.89	-0.0132	0.88	-0.0595	52.68	-0.0514	55.36	-0.0116	52.47	-0.0293	71.29	-0.0288	50.63	-0.0427	76.23	-0.018	36.01	-0.1283	87.52
chrX:101537587	10.53	442	ARMCX1	11968	0.0448	45.73	0	51.06	0.0041	50.67	-0.0171	32.2	-0.0069	49.5	-0.0159	41.04	-0.0299	65.55	0.0083	48.41	-0.0108	13.6	0.0174	46.57	-0.0085	71.33	0.0136	58.03	-0.0077	72.07	0.0137	34	0.0254	73.82	0.0024	49.14	0.002	38.48	0.0063	52.84	0.0012	65.36	0.0064	83.52	-0.0291	40.37	-0.0114	37.13	0.0669	64.01	-0.0003	70.28	0.0109	87.26	0.0178	51.61	0.0545	84.84	0.0095	48.64	-0.0037	22.35	-0.0068	54.76	-0.009	85.45	-0.0859	34.98	-0.0181	81.07	0.0103	28.01
chr7:51600552	10.53	441	COBL	282762	-0.2343	77.46	-0.003	49.58	-0.0596	74.01	0.1796	47.03	0.0038	92.14	-0.0663	42.09	-0.0256	54.81	0.011	76.35	-0.045	49.84	0.0959	35.36	0.0018	69.93	0.1174	77.6	-0.0264	75.77	0.0285	42.67	0.0691	5.45	0.022	62.83	-0.003	79.8	-0.0595	29.27	0.0338	84.13	-0.251	82.37	0.0244	62.59	-0.018	73.59	-0.0457	83.84	0.0082	74	0.2386	85.71	0.0272	29.64	-0.0085	94.62	0.0241	51.63	-0.0229	73.35	0.128	85.75	-0.1073	72.65	-0.1268	55.36	-0.0733	85.78	0.0826	42.04
chr9:99115373	10.53	442	TGFBR1	9225	0.0065	22.97	0.0299	59.51	0.0103	35.39	0.0249	95.95	-0.0056	72.27	-0.0288	27.53	0.004	69.58	0.0113	44.67	-0.2868	51.9	0.1617	90.72	0.0508	75.88	0.01	92.34	-0.0075	90.48	0.0675	3.21	-0.021	22.42	-0.0026	54.16	0.0143	80.39	0.0068	60.23	0.0237	65.25	0.0323	96.97	-0.0448	59.2	0.003	37.89	-0.0249	51.61	0.0147	69.99	0.0841	92.74	-0.0322	82.38	0.0726	39.98	0.0012	54.35	0.005	24.41	0.0017	27.46	0.0191	98.77	0.0192	50.63	-0.0635	86.85	-0.1503	42.56
chr17:12691123	10.53	437	MYOCD	24105	-0.0078	87.96	-0.0253	96.26	-0.0104	69.04	0.0458	97.73	0.0329	93.43	0.0123	93.27	-0.1342	95.42	-0.0307	86.33	-0.1047	87.38	-0.0451	96.31	0.0284	85.78	0.0111	92.27	-0.0244	74.59	0.0414	59.42	-0.0191	74.79	-0.0122	94.42	-0.0234	96.17	-0.0238	96.31	-0.0169	83.64	-0.0029	58.27	-0.1284	89.75	0.0064	44.29	-0.0648	96.7	-0.0023	92.69	0.0499	97.15	-0.0178	89.27	-0.0144	98.59	-0.1081	89.55	0.0058	73.72	0.1159	69.55	0.0102	43.65	-0.0602	96.11	-0.0535	93.47	0.0351	69.85
chr1:157710429	10.53	442	FCRL3	8511	-0.2127	59.82	-0.2722	68.97	-0.0432	69.23	-0.095	50.45	-0.025	51.37	-0.1237	41.53	-0.1212	57.96	0.0093	88.85	-0.0268	55.07	-0.1289	15.09	-0.1203	79.73	-0.1329	64.42	-0.0722	57.65	0.0181	51.11	-0.0186	59.84	-0.0302	91.01	-0.0066	65.24	-0.3973	77.61	-0.2106	58.85	-0.0902	64.51	-0.0847	47.74	-0.0082	41.36	-0.0003	26.87	-0.0279	79.67	-0.1715	69.7	-0.0244	55.2	-0.0686	52.75	-0.0849	68.29	-0.0176	61.68	-0.064	76.67	-1.2122	92.31	-0.2661	72.19	-0.1225	59.95	-0.0317	55.12
chr7:63770003	10.53	442	ZNF727	274472	0.2025	88.71	0.0167	72.03	0.0242	66.86	0.0317	11.7	0.0182	62.94	-0.0218	53.47	0.001	40.03	-0.084	25.43	-0.0703	72.32	0.0052	71.39	0.0009	54.28	0.0114	1.05	0.0027	44.05	-0.055	19.18	0.0227	46.66	0.0318	1.04	0.0242	40.42	-0.003	73.12	0.0214	19.7	-0.0148	1.12	-0.0287	83.25	-0.2505	90.66	0.015	23.73	0.0079	44.43	0.0195	0.32	-0.2515	0.6	0.0557	0.49	-0.0095	52.49	0.0003	90.06	-0.002	53.02	-0.2238	60.44	-0.0274	71.2	-0.227	3.2	-0.0828	46.63
chr13:78777931	10.53	390	RNF219	117743	0.0861	65.48	0.0525	98.06	-0.0156	87.25	0.022	86.58	-0.0032	94.08	-0.0275	86.83	0.0053	85.54	-0.0147	72.1	-0.0195	85.05	0.0601	87.28	0.0131	95.85	-0.012	95.95	0.0145	92.01	-0.0516	80.53	0.0009	95.92	-0.0023	97.18	0.0005	96.14	0.0634	94.33	0.0178	90.12	-0.006	90.21	-0.0091	67.59	-0.0347	59.21	0.0335	94.96	0.0059	97.62	0.0589	97.83	0.0022	92.9	0.0475	91.93	-0.0136	89.13	-0.02	61.36	-0.0178	97.09	-0.0062	79.82	0.144	90.71	0.0039	76.95	-0.0153	79.21
chr2:44777431	10.53	441	SIX3	163272	0.0178	96.11	0.0108	99.52	0.0172	98.73	0.0558	94.18	0.0002	98.41	-0.0355	96.03	-0.0059	98.2	0.0162	97.72	0.0202	97.96	-0.0728	99.32	0.0409	97.66	0.087	98.85	-0.1117	98.46	0.007	96.56	-0.0952	96.97	-0.0177	98.68	-0.0113	99.12	0.0206	99.16	0.0297	97.95	0.01	96.82	0.1067	98.05	0.0098	91.14	0.0587	98.47	0.0024	99.25	0.0041	98.87	0.0842	98.22	0.0441	98.63	-0.0034	97.54	0.0139	95.9	0.0108	94.06	0.0276	96.63	-0.0017	98.16	0.0219	97.69	0.0036	95.96
chr15:67724066	10.53	442	SKOR1	98279	-0.0788	67.9	0.0825	92.62	0.3148	68.59	0.0989	52.19	0.106	58.71	0.0981	74.81	0.0064	81.61	0.2772	37.32	0.0924	71.35	0.3259	94.65	0.1077	47.87	0.2002	70.48	0.157	58.21	0.2348	77.51	0.1918	84.09	0.1236	58.99	0.0846	54.43	0.0437	76.59	0.2215	74.36	0.2422	77.27	0.1819	43.61	0.0411	31.66	0.0843	43.18	0.0783	49.36	0.2696	74.77	0.1369	80.25	0.281	56.85	0.2649	72.76	0.0292	30.58	0.2812	81	0.1063	54.65	-0.0012	79.43	0.4213	53.9	0.2082	77.51
chr4:62818018	10.53	442	TECRL	1590375	-0.0525	19.26	-0.0574	9.71	-0.1304	53.28	-0.0217	76.4	-0.0416	48.53	-0.0417	62.08	-0.0127	56.63	-0.0552	7.48	-0.0218	18.59	-0.0578	8.99	-0.1171	67.14	-0.0797	82.93	0.0148	69.36	-0.1805	80.07	-0.0914	54.74	-0.0472	70.63	0.0067	79.34	-0.1101	27.05	-0.036	56.66	-0.0329	62.19	-0.2071	24.07	-0.0198	67.19	-0.0319	52.38	-0.014	82.06	-0.0407	79	-0.1092	63.8	-0.0433	73.71	-0.1172	44.86	-0.0014	40.76	-0.0698	29.08	-0.034	28.21	-0.037	6.13	-0.0526	68.6	-0.1459	79.25
chr11:132106451	10.53	442	NTM	194343	0.1629	99.59	-0.0113	93.02	-0.0797	84.95	0.1853	88.49	0.0071	76.24	0.0315	99.03	0.0889	96.5	0.0102	76.45	-0.105	94.04	-0.1482	98.57	0.0994	99.5	0.1044	66.38	-0.017	92.61	-0.4999	85.25	-0.0148	96.81	0.0247	88.41	0.022	70.82	-0.086	94.24	0.4111	98.23	0.048	73.22	0.0993	90.23	-0.0072	68.2	-0.0293	88.61	0.0215	94.02	0.0999	73.2	-0.0422	97.14	0.067	88.05	-0.0476	95.29	0.0038	75.83	-0.1486	87.77	-0.0187	92.72	-0.1929	95.82	0.2693	96.9	-0.0601	86.95
chr5:158721544	10.53	442	EBF1	376919	0.0003	54.81	-0.0446	94.39	0.0146	49.32	0.0173	68.86	0.0174	70.49	0.0069	79.15	-0.007	72.95	0.0013	88.72	0.0261	88.72	-0.0463	73.89	0.016	47.34	-0.006	77.2	-0.0191	79.57	0.0208	78.01	0.0186	52.9	0.0123	87.95	0.0119	84.49	-0.0206	91.12	0.0109	87.66	0.0464	90.04	-0.0662	59.48	0.0027	41.13	-0.0068	83.58	0.0045	89.41	0.0146	68.37	0.0101	88.41	0.0205	68.74	0.0023	79.15	-0.0167	36.9	0.0165	61.81	-0.0784	63.89	-0.0381	79.01	-0.0233	71.26	0.0406	62.21
chr7:66439200	10.53	440	TPST1	232866	-0.1468	9.64	-0.0634	3.25	-0.0569	80.4	0.0141	39.12	-0.1938	70.26	-0.0628	38.78	-0.1353	45.59	-0.0941	37.14	0.0075	75.07	-0.089	11.72	-0.0517	36.07	-0.0425	46.87	-0.1011	45.18	-0.065	64.07	-0.1148	81.42	-0.1085	71.26	-0.0607	67.58	-0.1571	31.92	-0.0298	40.66	-0.1312	72.41	-0.1209	73.59	-0.0737	47.95	-0.0402	23.34	-0.1192	63.19	-0.0817	37.69	-0.0038	73.64	-0.0546	37.04	-0.1169	49.62	-0.1533	50.52	-0.0459	89.23	-0.068	23.88	-0.1515	15.29	-0.0471	30.73	-0.0921	76.72
chr11:9631104	10.53	443	SWAP70	32005	0.0034	23.65	0.0009	38	0.0254	64.28	0.0111	6.42	-0.0396	65.65	0.0705	42.07	-0.0371	48.9	-0.0018	62.02	-0.0072	48.82	-0.0239	19.48	0.0139	34.48	-0.0185	4.96	-0.0474	44.25	-0.1072	72.55	0.0419	49.02	0.0196	48.86	-0.0066	27.42	0.0405	40.86	-0.0005	2.66	0.0014	8.51	-0.0493	50.9	0.0047	86.02	-0.0037	22.08	0.0024	35.36	-0.0086	5.29	0.0166	9.62	0.0169	6.69	0.0078	73.93	-0.0178	22.99	0.0796	73.56	-0.0394	38.16	-0.0381	43.4	0.0621	2.88	0.0277	60.85
chr2:211113519	10.53	443	CPS1	555919	-0.231	95.01	0.0097	31.44	0.0535	67.99	0.0288	96.06	-0.0076	91.01	0.1225	96.71	0.059	95.64	0.1782	51.73	-0.0661	61.5	-0.0209	13.32	0.0057	86.24	-0.0134	97.2	-0.0209	89.26	0.2941	76.71	0.0222	55.91	0.0716	91.19	0.0288	95.64	-0.046	38.6	0.0384	87.64	-0.0094	88.54	-0.0945	91.47	-0.0047	34.08	-0.009	81.46	-0.0336	95.8	-0.064	98.25	0.0493	97.4	-0.1834	94.1	0.1443	94.6	-0.0335	50.44	-0.0342	60.16	-0.0311	92.37	-0.2368	39.14	-0.0499	93.7	0.2979	82.17
chr3:81903103	10.53	439	GBE1	140455	-0.0315	51.5	-0.0167	93.75	-0.02	17.26	0.0199	59.1	0.0476	68.43	-0.1247	52.52	-0.0249	39.88	0.005	23.13	-0.0053	11.52	0.0674	94.19	-0.0063	32.86	-0.0301	89.92	0.0129	82.87	-0.114	26.83	-0.0441	29.71	-0.027	60.91	0.0048	62.02	-0.0411	95.77	-0.0092	61.03	-0.0153	73.67	-0.0557	51.6	-0.0054	16.99	0.0347	72.01	0.0143	42.95	-0.0203	87.31	-0.0071	65.09	-0.0165	61.65	-0.0192	38.03	0.0167	27.69	0.0566	20	0.0248	62.54	-0.0103	91.68	-0.0055	81.69	-0.2024	39.25
chr3:132387261	10.529	443	DNAJC13	29250	-0.0459	36.52	-0.2037	69.41	-0.1427	28.84	0.0441	32.94	-0.1224	38.89	-0.0722	28.1	-0.038	14.75	-0.0833	36.34	0.0015	59.89	-0.8669	62.41	-0.0223	21.1	-0.0064	67.26	-0.1547	40.41	0.0511	28.84	-0.0017	39.29	-0.1154	60.19	-0.0801	57.68	-0.0461	82.52	0.0177	48.2	-0.0369	47.57	-0.0317	49.37	-0.0386	57.17	0.0188	75.96	-0.09	69.99	-0.1923	87.32	0.0261	47.64	-0.0795	58.14	0.0103	21.89	0.0053	54.17	-0.0577	17.99	-0.0132	45.39	-0.3679	45	-0.2452	77.82	0.0336	18.64
chr10:9200510	10.529	442	GATA3	1144694	-0.0062	51.88	-0.0499	94.4	-0.0234	4.26	0.0019	16.35	-0.0227	44.78	-0.0533	24.2	0.0115	75.81	-0.0195	19.28	-0.0164	54.13	-0.5663	98.92	-0.0201	36.24	0.0229	58.26	-0.0955	29.52	0.0074	77.57	-0.0154	31.19	0.0021	37.88	-0.0337	45.45	-0.0506	21.7	0.0161	56.83	-0.0132	70.22	0.0453	22.28	-0.0191	4.76	-0.0045	72.84	-0.0147	45.29	0.0054	78.49	0.018	79.97	0.008	30.95	0.0072	32.1	0.009	5.32	0.0101	15.82	0.5759	46.44	-0.1234	42.72	0.0346	74.85	-0.11	31.38
chr9:81535636	10.529	443	TLE1	152910	0.0573	94.96	0.0232	69	0.0222	59.22	0.0777	54.65	0.0167	80.25	0.1065	93.66	0.0667	97.13	0.0073	66.72	0.0742	70.04	-0.0104	49.2	-0.0945	70.96	-0.0064	89.16	-0.1026	88.95	0.1474	85.69	0.0496	53.92	0.033	83.64	0.0011	89.38	-0.0329	93.69	0.0317	71.73	0.0683	94.73	-0.0944	55.58	-0.0027	41.7	0.0065	74.71	0.0136	86.77	-0.0001	93.8	-0.0204	75.11	0.0158	86.09	0.0347	90.58	-0.0003	29.65	0.0757	36.93	0.0097	93.88	-0.0053	94.59	-0.0041	94.51	0.0666	81.16
chr2:58926021	10.529	442	FANCL	683674	0.5761	92.54	-0.0186	31.65	-0.0237	95.63	0.2124	90.97	0.0711	76.39	0.5791	95.92	0.8766	99.53	-0.0151	56.89	0.2188	75.34	0.0587	51.12	0.3158	97.4	0.0203	32	-0.0136	68.73	0.1248	87.51	0.0291	87.63	0.0009	51.14	0.0389	56.92	0.0163	42.23	0.5567	93.47	0.0974	62.41	0.4384	87.93	-0.1908	86.06	-0.003	69.5	0.0774	76.72	0.0095	15.19	0.2287	99.5	-0.0062	77.45	0.3668	95.91	-0.0538	90.22	0.0748	95.99	0.0381	45.61	0.0295	33.33	0.2899	99.17	-0.0026	86.05
chr4:84438021	10.529	435	NKX6-1	58818	0.0425	30.37	0.1245	72.38	-0.0148	17.51	-0.0149	37.31	-0.0196	29.88	0.0501	17.54	0.0946	46.76	0.024	76.19	0.0155	15.38	0.123	62.4	0.0098	30.46	0.027	65.15	0.0026	68.76	0.0183	32.84	-0.0073	58.41	-0.0142	72.85	0.0087	56.64	-0.0109	65.95	0.0149	46.07	0.0197	74.96	-0.1725	44.55	-0.0286	52.59	0.0179	38.2	-0.008	53.78	-0.0102	72.07	0.028	46.34	0.0242	53.73	0.0707	21.3	-0.0175	38.04	-0.0357	20.06	-0.3529	54.19	0.0865	60.59	0.0595	45.76	0.0885	29.75
chr17:4222338	10.529	441	ANKFY1	40631	-0.0407	97.21	-0.0187	96.87	-0.0361	98.09	-0.0095	93.4	-0.0077	91.93	-0.0204	97.61	-0.0423	94.63	-0.0175	95.58	-0.0257	96.96	-0.0732	95.25	-0.044	95.24	-0.008	96.11	0.0217	97.55	-0.0657	97.55	-0.0434	97.97	-0.0277	94.34	0.0009	74.71	0.0293	96.66	-0.0511	94.64	-0.0846	96.56	-0.0164	97.37	-0.015	96.5	0.0071	96.53	-0.0187	84.54	-0.0184	89	-0.0435	98.17	-0.0161	82.87	-0.0354	95.63	-0.0071	93.71	-0.0506	97.5	-0.0461	94.78	-0.0388	97.83	0.0375	93.93	-0.0148	95.62
chr10:128265257	10.529	441	MKI67	137826	-0.0684	91.23	-0.3671	99.22	-0.0135	84.04	-0.0548	90.58	-0.0374	67.61	-0.0742	90.32	-0.0813	94.35	-0.0129	62.39	-0.0114	64.91	-0.504	96.54	-0.1156	90.53	-0.0928	93.93	-0.1555	96.79	0.4808	77.7	-0.1229	93.71	-0.0243	73.43	-0.0363	88.51	-0.0865	95.25	-0.5936	97.14	-0.0218	94.96	-0.0858	74.18	-0.0676	56.9	-0.0835	86.46	-0.0407	86.01	-0.0698	85.62	-0.1701	96.65	-0.1426	95.69	-0.0455	93.43	-0.0173	48.75	-0.0542	85.81	-0.3129	96.98	-0.1872	94.6	-0.4484	98.69	0.2831	51.44
chr1:88410766	10.529	443	PKN2	272507	0.0324	76.72	-0.0499	99.26	-0.031	5.33	-0.0181	10.94	0.0078	15.24	0.056	18.15	0.0107	19.17	0.0257	6	-0.0439	29.3	-0.1765	97.76	0.0962	50.47	0.0367	65.32	-0.0524	22.54	-0.0072	15.03	-0.1617	90.44	-0.0058	16.71	0.0018	32.32	-0.0464	38.92	0.0211	96.78	-0.0329	38.37	0.2666	25.37	0.0093	3.65	0.0318	29.66	0.0026	17.33	0.0124	84.81	-0.002	55.01	-0.0204	68.89	-0.0439	11.84	-0.0239	8.7	0.0048	33.74	-0.1245	62.24	-0.0131	90.78	-0.1209	81.84	-0.0057	16.02
chr9:34504450	10.529	441	ENHO	17539	-0.0123	89.74	0.0605	98.98	-0.0023	82.88	-0.004	41.27	0.0004	93.99	0.0417	83.99	0.0264	86.96	0.0103	76.82	-0.0752	79.86	-0.0691	89.27	-0.1992	93.75	-0.0244	85.78	0.0166	94.54	-0.08	71.81	-0.0842	92.15	-0.0651	93.37	-0.0163	95.81	-0.0468	93.25	0.2307	98.42	-0.0116	93.09	-0.0454	84.71	-0.0291	59.15	0.0249	53.75	-0.0264	95.54	-0.0722	72.25	0.0157	84.76	0.0019	52.58	-0.0948	91.28	-0.0064	70.3	-0.0145	89.21	0.0187	83.43	0.0199	97.66	-0.0637	80.21	-0.026	74.28
chr13:89360854	10.529	442	SLITRK5	1685784	-0.0014	20.59	-0.0341	11.37	0.0234	23.88	-0.1139	74.7	-0.0136	6.84	0.017	15.47	-0.0303	24.42	0.0108	76.53	0.0055	36.64	-0.0771	16.98	-0.0141	6.13	0.0058	50.36	-0.0073	12.66	0.0192	70.27	0.0002	11.54	0.0103	30.72	-0.0014	19.5	-0.0792	12.57	0.0225	16.11	0.0082	72.32	0.0167	4.57	-0.008	8.33	-0.0257	49.58	-0.0041	25.88	-0.0318	59.28	0.0249	66.47	-0.0152	68.57	0.0099	11.06	0.0032	8.4	-0.0134	14.18	0.0359	23.14	-0.0517	5.32	0.0201	41.39	-0.0019	23.92
chr9:114847275	10.528	440	TNFSF15	40235	-0.1723	11.29	0.0255	24.1	0.0367	76.75	0.2505	61.85	-0.0243	60.69	-0.0229	15.36	0.0398	20.23	0.0063	5.51	-0.1474	88.93	0.0826	15.04	-0.0081	34.88	-0.0755	62.26	-0.0384	64.13	0.0225	23.05	0.0115	10.52	0.0102	18.83	0.0153	67.92	0.0707	70.8	0.0062	26.83	0.0665	38.27	-0.0064	18.68	-0.0045	35.3	0.061	57.65	0.0141	50.67	0.043	66.84	0.0083	15.06	0.0371	53.28	0.0018	18.56	-0.0151	66.53	-0.0359	24.16	0.0368	40.7	0.0793	34.49	-0.208	30.31	0.0029	15.09
chr1:171340482	10.528	441	FMO4	25276	-0.0197	78.2	-0.1971	75.07	-0.0102	42.66	0.0335	34.74	0.003	87.75	-0.5751	78.69	-0.2046	69.74	0.1555	84.1	-0.0208	41.43	-0.4433	84.1	-0.1544	64.49	0.0368	54.34	-0.0614	61.21	0.0429	47.53	0.0113	77.94	0.0335	87.65	0.0177	88.85	0.0207	61.3	-0.1041	52.77	0.0481	85.94	0.0909	18.8	-0.0178	37.87	0.102	87.61	0.0167	78.91	-0.0024	70.25	-0.0467	87.22	-0.0266	78.23	-0.5181	80.96	0.0138	14.27	0.0091	51.72	0.0506	51.15	-0.0902	58.97	-0.0043	76.65	-0.0822	29.69
chr13:18962600	10.528	441	TUBA3C	218203	-0.0338	92.76	-0.0708	86.99	-0.1305	88.13	-0.1071	58.96	-0.0439	89.01	-0.1215	88.69	-0.1154	73.68	-0.1498	64.58	0.015	77.72	-0.0053	84.45	-0.112	82.36	-0.2079	54.64	-0.1458	86.37	-0.1461	72.17	-0.1789	80.77	-0.0489	22.32	-0.0259	60.46	-0.0968	80.67	-0.1084	50.93	-0.0381	83.51	-0.0948	92.46	-0.0761	89	-0.0659	27.24	-0.0858	61.24	-0.2013	26.95	-0.1026	4.99	-0.1735	16.57	-0.1424	87.15	0.0087	89	-0.0877	82.19	-0.1663	84.83	-0.0608	88.85	-0.225	65.21	-0.076	76.09
chr1:43545940	10.528	442	PTPRF	14061	0.0066	98.38	-0.1649	98.86	0.0074	98.83	-0.1212	90.99	-0.086	97.68	-0.0054	99.45	0.1156	99.41	-0.0355	99.4	-0.0896	95.15	-0.2267	99.15	-0.0294	98.4	-0.2047	65.92	-0.213	99.2	-0.1818	99.56	-0.141	98.23	-0.0562	98.02	-0.031	92.93	-0.1549	99.39	-0.0807	96.46	-0.9923	97.34	-0.086	98.02	-0.1119	98.14	-0.0127	47.49	-0.0285	89.18	0.0101	48.54	0.1078	99.67	-0.0171	53.87	0.0496	99.5	-0.0264	96.37	-0.1433	97.83	-0.2582	98.21	-0.0028	99.21	-0.4205	85.7	-0.1074	99.53
chr7:101984954	10.528	441	CUX1	167948	0.0062	96.76	-0.0239	97.88	0.0295	92.62	0.0015	96.63	-0.0027	85.08	-0.0049	79.59	-0.0347	86.29	0.0099	81.2	-0.0054	95.16	-0.0912	82.1	-0.0041	77.05	-0.0081	96.7	-0.0316	90.58	0.012	79.06	-0.0159	88.01	-0.0022	73.57	-0.0194	71.42	-0.0632	93.33	-0.0092	92.21	0.0241	94.38	0.0035	90.63	0.0082	69.88	-0.0306	93.69	0.0405	89.86	-0.0055	91.75	-0.0075	89.66	-0.0242	97.51	-0.0066	82.14	0.0065	62.74	0.0213	89.33	-0.0412	87.04	-0.0392	91.59	-0.0116	98.55	0.0048	78.76
chr1:156503078	10.528	441	MEF2D	1270	-0.0468	92.54	-0.0528	93.58	0.1547	97.04	-0.0416	93.57	0.0553	99.23	0.065	95.38	-0.0384	88.38	0.0779	99.39	-0.034	99.2	-0.0363	91.99	-0.0037	93.9	0.0711	94.86	-0.0102	95.19	0.2468	94.27	-0.0413	96.41	0.2967	99.27	0.0355	99.02	0.0021	93.45	-0.1228	95.83	-0.0874	93.77	0.1161	98.69	0.0625	98.06	-0.0474	67.21	0.0773	98.26	0.0752	89.88	-0.0623	97.31	-0.0889	64.31	0.3245	95.06	0.0248	98.76	0.1956	97.8	-0.0913	89.8	0.0206	89.91	0.0339	80.61	0.1436	99.45
chr12:32072779	10.528	437	BICD1	33033	0.0791	48.01	0.0481	33.27	0.0216	80.5	0.0027	29.34	0.0705	65.89	0.0112	66.28	-0.0035	61.02	0.1098	52.2	0.0153	68.07	0.0509	23.65	-0.0101	57.92	0.003	8.23	0.0058	20.86	0.0291	51.29	0.0176	83.3	0.0213	58.36	0.023	28.02	0.0164	31.61	-0.0174	37.7	0.0313	4.65	0.0426	47.69	0.0245	57.67	0.0696	3.6	0.0554	40.31	0.0317	9.87	0.0326	56.09	0.0469	5.54	0.0099	57.06	-0.0202	42.61	0.0214	96	0.0337	18.92	0.0096	47.73	0.0244	45.1	0.107	59.35
chr9:41651735	10.528	442	CBWD6	461371	-0.0466	87.18	0.0219	92.53	-0.068	83.64	-0.1263	96.03	-0.076	93.43	-0.0733	74.16	-0.0594	68.31	-0.1351	83.3	-0.0846	95.94	-0.0837	85.1	-0.0268	69.09	-0.1014	99.26	-0.036	91.16	-0.0716	70.74	-0.0904	86.41	-0.076	85.26	-0.0449	96.99	-0.0409	92.31	-0.0267	91.77	-0.1822	86.63	-0.1008	88.28	-0.0847	61.01	-0.0678	86.76	-0.0869	89.97	-0.1035	94.42	-0.0666	88.31	-0.0935	96.61	-0.1276	77.64	-0.0211	82.03	-0.0723	75.54	-0.1061	87.97	-0.0779	94.13	-0.0615	89.1	-0.047	69.16
chr8:63136914	10.528	440	YTHDF3	30653	0.0157	33.64	-0.0176	45.82	0.0211	12.03	0.0408	31	-0.0001	41.14	-0.014	48.9	0.0317	59.71	-0.0105	65.27	-0.0205	74.31	0.0243	9.32	-0.0785	57.73	-0.0177	9.84	0.0135	43.93	0.1548	53.07	-0.0506	0.77	0.0098	29.35	0.0049	36.04	0.0241	3.51	-0.0071	1.69	-0.0065	59.99	-0.0086	39.65	-0.0548	69.19	-0.0373	41.63	0.0003	50.93	0.0196	34.79	0.0085	91.81	0.0989	62.86	-0.0808	69.11	0.0208	75.03	0.0109	10.4	-0.1111	22.32	0.0171	24.03	0.0194	90.88	-0.1261	35.74
chr3:191088403	10.528	441	OSTN	109839	0.0098	49.2	0.0363	54.98	-0.0336	38.54	-0.2243	60.99	-0.0741	74.51	0.0394	57.9	0.0092	45.39	0.0485	52.38	0.0486	30.75	0.0155	73.95	0.0062	37.59	-0.2178	66.46	-0.0548	47.31	0.0008	35.75	0.1304	44.62	-0.0077	52.87	-0.0196	79.43	-0.0036	43.89	0.0374	84.5	0.0212	59.9	-0.4886	57.96	-0.0117	25.1	0.0021	55.95	-0.0341	64.91	-0.1147	73.33	-0.0682	86.33	-0.0351	33.98	0.0338	55.83	-0.0169	28.94	0.0039	23.64	-0.0529	35.11	0.0105	21.73	-0.1172	62.15	0.0825	48.52
chr2:118850098	10.528	442	EN1	1452	-0.0042	99.28	-0.0476	99.9	0.0232	98.92	0.0193	99.29	0.01	99.03	-0.0683	99.3	0.0219	99.17	-0.0437	98.82	0.004	99.5	-0.0101	99.8	-0.0342	99.36	-0.0231	99.44	-0.0508	99.44	-0.052	98.3	-0.0939	99.32	0.02	99.53	-0.0055	99.46	0.0032	99.58	-0.0438	99.54	0.0378	98.91	-0.0101	98.88	0.0302	97.19	-0.0298	99.79	0.0031	99.63	-0.0278	99.67	0.0216	99.47	-0.0006	99.76	-0.0685	99.35	-0.0099	98.26	-0.005	99.17	0.03	98.39	-0.0008	99.59	0.0021	99.81	0.01	98.53
chr7:63894248	10.528	441	ZNF727	150227	0.0056	44.55	-0.009	51.5	0.0699	61.36	0.0376	87.9	0.0421	92.32	0.0013	62.82	0.0157	72.85	-0.0895	74.19	0.068	78.47	-0.0127	65.24	0.0131	81.64	0.003	78.53	-0.0049	47.43	-0.0092	59.51	-0.0841	45.34	-0.0259	85.41	0.0124	92.86	0.0313	48.25	-0.0196	50.99	-0.0172	68.64	-0.0086	53.31	0.0051	46.49	0.0045	90.24	-0.0099	82.16	-0.0245	80.12	0.0189	80.07	-0.002	91.33	0.0093	69.37	0.0022	60.99	-0.0119	45.1	0.0007	34.91	0.0119	28.36	-0.0127	71.85	-0.007	52.2
chr9:125884123	10.528	438	PBX3	135713	-0.0742	97.73	-0.0037	98.25	0.0394	47.81	-0.0118	84.82	-0.0138	54.16	0.0937	80.26	-0.0283	94.33	0.0834	42.97	0.0112	79.52	0.0039	93.43	0.1521	94.23	0.0464	95.03	-0.0054	83.55	0.0344	77.2	-0.0728	70.61	0.083	74.25	0.01	72.97	0.0026	79.23	0.0453	99.79	-0.0979	86.75	0.1038	80.73	-0.0035	21.18	-0.0281	82.9	0.0107	92.44	0.0326	96.68	0.0778	67.97	-0.0096	97.44	0.0264	91.36	0.0177	51.06	0.053	68.67	-0.0266	95.64	-0.0945	80.47	0.0566	98.92	0.0669	46.59
chr14:81999674	10.528	440	SEL1L	464834	-0.1473	39.57	-0.0917	92.14	0.0057	61.6	0.0071	55.45	-0.0421	78.68	0.0113	59.25	-0.0439	78.85	0.0392	87.33	-0.0379	50.75	-1.1972	99.84	0.0823	53.21	-0.0297	69.15	0.0465	64.71	0.012	59.6	0.0757	75.24	0.1323	90.83	0.009	88.62	-0.0129	64.74	-0.0246	65.77	0.0719	77.69	-0.0044	14.83	-0.0213	27.67	0.0935	58.17	0.0021	82.31	0.039	76.51	-0.0336	83.82	0.012	80.34	-0.1171	57.15	-0.0087	47.27	0.0189	45.44	-0.0439	51.31	-0.1958	87.48	0.0428	30.71	0.0205	28.33
chr12:53593830	10.528	443	ATF7	31167	-0.4022	93.7	0.0808	95.79	-0.0083	79.53	0.0349	82.6	-0.0222	69.46	0.0196	82.87	0.1087	92.33	0.0084	36.35	0.0025	79.14	0.02	88.32	0.153	92.26	0.0528	94.8	-0.0343	93.8	0.0477	90.24	-0.0021	87.63	0.0183	73.38	0.0353	90.45	0.0153	95.87	-0.0753	89.47	-0.0329	91.01	-0.0387	81.14	0.0035	33.19	0.0114	73.74	-0.0051	92.31	0.0505	94.09	-0.0009	88.84	-0.0855	92.29	0.013	90.29	0.0098	50.21	0.0241	79.11	0.1038	98.31	0.0098	96.79	-0.0732	82.64	-0.0082	77.07
chr8:63136875	10.528	438	YTHDF3	30692	0.02	35.15	0.0116	44.08	-0.005	11.77	0.1362	35.12	0.0025	43.71	0.0394	52.42	0.0508	64.14	-0.0255	67.24	-0.0044	76.72	0.0416	9.02	-0.0837	60.19	0.0153	11.63	0.0258	45.82	0.0692	53.98	0.0464	0.7	0.018	33.38	0.0049	39.87	0.0115	3.61	0.0481	1.91	0.0173	63.54	-0.004	40.66	0.0272	66.59	0.0636	39.62	0.0086	54.16	0.0062	36.41	-0.0229	93.89	0.1252	63.02	-0.0335	71.7	0.0241	73.66	0.0064	11.28	-0.004	21.5	0.0009	23.62	-0.0031	92.32	0.108	34.05
chr12:45063941	10.527	439	DBX2	11843	-0.0435	38.31	0.0035	34.5	-0.0231	40.5	-0.003	24.94	-0.0478	61.94	-0.0814	51.51	-0.0595	74.96	0.0078	65.93	-0.1582	68.02	-0.018	48.91	-0.036	45.46	0.0045	23.91	-0.1303	56.33	-0.1462	57.48	-0.0141	34.19	0	23.39	-0.018	69.92	0.002	41.64	-0.0097	54.32	0.0067	22.04	0.0675	47.91	-0.0184	49.69	0.0054	68.38	-0.0478	63.98	-0.0033	35.49	-0.0003	19.7	0.025	12	-0.1386	50.73	-0.0133	82.86	0.0339	39	0.2703	57.53	-0.0507	32.82	-0.1213	85.78	0.0367	37.63
chr14:39215982	10.527	439	MIA2	16939	-0.0045	45.24	-0.0032	65.71	-0.0324	91.85	0.0466	45.62	-0.0169	91.04	-0.009	57.54	-0.0084	56.33	-0.0768	90.8	0.0263	93.43	-0.1308	72.63	-0.027	55.07	-0.0147	74.84	-0.05	53.01	-0.0419	52.11	-0.0157	86.18	-0.0222	90.02	-0.0347	96.03	-0.0335	73.61	-0.0337	49.9	-0.019	72.16	-0.033	62.93	-0.0216	89.87	-0.0257	46.31	0.0564	88.94	0.0272	73.07	-0.0229	73.13	0.0391	52.76	-0.0077	60.49	0.0058	84.22	-0.0043	88.78	-0.0276	51.75	0.1408	55.78	-0.0714	81.2	-0.0376	72.7
chr1:157710974	10.527	437	FCRL3	9056	0.0183	31.31	0.0131	30.94	-0.0219	64.25	-0.0247	32.12	0	31.49	-0.0123	26.15	-0.0043	50.22	-0.0031	78.23	-0.0243	54.43	-0.0133	14.12	-0.0022	51.6	-0.025	42.77	0.0099	62.69	-0.0031	36.31	0.0023	72.13	-0.0043	85.61	0.0033	61.29	0.0063	43.24	-0.0032	44.42	-0.0305	76.63	0.0681	38.98	-0.009	19.65	-0.01	5.05	-0.0036	62.79	-0.0107	42.18	0.0045	24.96	0.0154	35.78	0.0075	54.99	0.0033	34.61	-0.0163	70.37	0.0401	70.42	0.0023	48.59	-0.0006	48.79	-0.0317	33.42
chr1:120778423	10.527	441	PPIAL4C	110324	-0.633	93.48	-0.1303	88.2	-0.0887	94.26	-0.2232	97.28	-0.0781	98.53	-0.018	99.68	-0.0677	99.46	-0.0395	86.8	-0.0692	92.86	-0.2751	94.75	-0.3866	99.66	-0.5281	98.83	-0.1227	96.13	-0.0028	87.55	-0.6692	98.89	-0.0245	98.36	0.0154	98.6	-0.0344	95.43	-1.5285	99.39	-0.2018	94.53	-0.0383	98.38	-0.015	84.78	-0.0267	95.41	-0.0821	98.32	-0.712	99	0.002	99.83	-0.0475	96.29	-0.0103	99.75	-0.0384	82.71	-0.36	96.82	-0.8212	98.23	-0.322	94.2	-0.4416	98.99	-0.0394	93.74
chr10:61901173	10.527	442	ARID5B	0	0.0067	94.57	-0.063	99.13	0.0018	91.16	0.0132	98.41	-0.0057	94.62	0.0066	93.72	0.005	98.12	0.006	94.08	0.0011	91.09	0.0425	98.34	-0.0197	95.58	0.0013	99.21	-0.0183	96.71	-0.0032	84.89	0.0124	95.81	0.0494	98.07	0.0041	98.73	-0.0092	98.36	0.0381	96.51	-0.0146	98.28	-0.0158	89.24	0.022	89.06	0.0327	99.56	0.0145	98.75	-0.0004	99.23	0.0012	98.65	0.0304	99.4	0.0166	96.13	-0.0088	81.51	0.038	93.95	0.0234	95.04	0.0011	97.84	-0.0051	99.3	-0.0363	77.04
chr1:91328799	10.527	439	HFM1	74992	0.0184	90.31	-0.0048	84.68	0.1292	73.94	0.0126	49.46	0.0197	53.12	0.0346	94.14	0.018	83.95	0.0017	31.65	0.0951	83.48	0.0002	70.48	0.0134	77.41	-0.0296	61.76	0.0319	78.5	0.054	87.12	0.6454	90.93	0.0153	36.71	0.0179	50.28	0.0223	89.69	0.0036	56.55	0.0529	63.78	0.0412	81.64	0.0161	75.67	0.0172	49.04	0.0221	70.92	0.0295	42.59	0.0666	79.86	0.0146	46.02	0.0498	80.68	-0.0089	88.88	0.4401	93.82	0.0116	55.16	0.0444	81.69	0.0397	83.58	0.0229	92.08
chr15:49797876	10.527	442	DTWD1	175825	0.009	10.01	-0.0287	23.43	-0.0745	52.47	-0.0395	1.61	0.001	57.4	-0.0377	20.87	-0.1144	19.69	-0.0079	86.56	0.0089	0.91	0.0037	4.71	0.0144	63.07	-0.0113	1.87	0.0365	84.08	-0.0076	29.83	-0.008	2.21	-0.002	73.93	-0.0035	59.57	-0.0572	22.86	-0.0143	0.44	-0.1036	86.88	0.0257	39.63	-0.0041	49.16	-0.0083	32.76	-0.0132	64.94	-0.0244	49.03	-0.004	25.48	-0.0324	43.26	-0.0349	31.97	-0.0139	38.02	0.0025	30.58	-0.1041	89.54	-0.0389	9.7	-0.0398	12.23	-0.0143	14.24
chr1:91329158	10.527	439	HFM1	74633	-0.0558	79.78	-0.0495	75.61	-0.0207	79.81	-0.0339	52.83	-0.0125	62.23	-0.0269	82.65	0.0201	68.81	-0.0325	47.6	-0.0441	67.04	-0.046	54.83	-0.0139	57.53	-0.0354	61.62	-0.0483	77.48	-0.0409	88.69	-0.019	83.28	-0.0564	25.62	-0.0389	46.86	-0.0426	82.54	0.0036	42.31	-0.0533	77.43	-0.0642	82.67	-0.0252	74.57	-0.0698	62.18	-0.0642	71.46	-0.0841	55.38	-0.0361	74.83	-0.0943	54.26	-0.0552	64.45	-0.0043	84.38	-0.0172	87.75	-0.0554	55.3	-0.028	62.63	-0.0478	62.68	-0.0123	93.88
chr11:115071826	10.527	442	NXPE2	392295	-0.0323	83.63	-0.0271	97.61	-0.009	62.99	-0.0337	85.95	0.0065	93.82	-0.0558	87.52	-0.027	88.37	0.0212	85.05	0.015	74.89	-0.1996	94.49	-0.0109	93.28	-0.0332	97.38	-0.0108	92.8	-0.0259	73.57	0.0102	90.56	-0.0088	94.3	0.0233	93.36	-0.0902	95.19	0.0069	83.05	-0.0163	93.4	0.0193	80.15	0.0028	64.61	0.0071	94.17	-0.014	93.54	0.0613	96.92	-0.0724	95.64	0.0013	91.97	-0.0375	87.64	-0.0106	34.57	-0.0814	77.04	-0.0028	88.91	-0.0401	91.4	-0.0795	97.68	0.0185	72.91
chr14:39215958	10.527	439	MIA2	16963	-0.036	47.43	-0.1362	70.66	-0.0317	90.94	0.0097	44.4	-0.0577	91.16	-0.0264	58.36	-0.0486	57.4	-0.0594	90.65	-0.0832	94.68	-0.0385	69.54	-0.0361	56.01	-0.0422	74.7	-0.057	53.3	-0.0481	52.63	-0.0339	85.11	-0.0931	90.95	-0.054	96.12	0.0189	71.91	-0.0387	50.62	-0.0762	74.2	-0.084	64.13	-0.0305	89.62	-0.0973	50.03	-0.0744	90.32	-0.0867	75.81	-0.0251	73.3	-0.0778	56.68	-0.0965	62.7	-0.0149	85.54	-0.0209	87.71	-0.021	52.9	-0.1768	61.23	-0.0963	82.78	-0.0519	73.08
chr6:51621735	10.527	442	PKHD1	464824	-0.4076	60.6	-0.0406	31.87	-0.019	42.22	-0.0026	48.21	-0.0109	45.59	-0.4452	64.85	-0.6241	50.71	-0.0191	46.87	-0.0409	69.18	-0.0203	31.46	-0.4274	61.52	-0.0543	56.43	0.0084	31.75	-0.0614	86.49	-0.0395	55.64	-0.0218	39.31	0.0053	58.16	-0.0636	36.11	-0.1286	49.48	-0.0213	30.52	0.0402	71.08	-0.0208	56.18	-0.04	91.16	-0.0201	56.82	0.0145	58.01	-0.0288	63.26	-0.0557	57.02	-0.0078	36.05	-0.0126	57.77	-0.0111	22.49	-0.0683	11.41	-0.1357	48.71	-0.0008	48.14	-0.0146	71.12
chr18:22668041	10.526	440	CTAGE1	249083	-0.0263	38.66	-0.0193	54.65	-0.0163	80.04	-0.0611	95.68	-0.0641	92.33	-0.069	46.15	-0.0143	33.82	-0.0141	84.75	0.025	59.52	0.0262	67.64	-0.0893	74.65	-0.0024	86.56	-0.1984	95.75	0.0103	71.18	-0.0322	70.17	0.0033	83.61	-0.0356	91.65	-0.06	64.8	-0.1334	94.48	0.0069	38.81	-0.0523	96.59	-0.091	92.04	-0.0218	98.57	-0.0681	88.7	-0.0078	89.36	0.0156	23.23	-0.0177	98.6	-0.0836	55.79	-0.0323	80.2	-0.0196	92.92	-0.0121	42.31	0.0022	60.63	-0.0471	95.3	0.0068	88.31
chr6:122200615	10.526	442	HSF2	198039	-0.8384	43.63	0.0385	4.94	0.0145	40.25	-0.2234	93.27	-0.0107	11.52	-0.1618	48.29	0.0799	29.02	0.0254	41.16	-0.2529	59.67	-0.0162	8.81	-0.0195	10.52	-0.1525	73.35	-0.0168	12.7	-0.0586	8.93	0.0605	10.14	0.0094	53.64	0.0559	29.19	0.0122	9.56	-0.7025	82.36	-0.1948	40.05	-0.4375	79.61	-0.0013	1.97	0.0359	47.87	0.0289	36.75	-0.1598	75.46	0.0115	31.66	-0.3755	91.05	0.0176	56.61	-0.0926	6.61	0.1002	16.96	-0.0343	9.83	-0.111	26.67	-0.3189	92.83	-0.1073	26.52
chr17:64972572	10.526	438	GNA13	83135	-0.0076	54.24	-0.0366	31.53	-0.0364	9.4	0.0416	58.01	0.0125	34.16	-0.0569	8.76	-0.0332	19.62	-0.0396	20.45	-0.0398	28.98	-0.0864	22.8	-0.0146	16.95	-0.0362	20.52	-0.0109	12.26	0.1422	33.24	-0.0389	21.9	-0.0202	21.94	0.0003	21.64	-0.0997	23.5	-0.0239	9.92	-0.0704	38.42	-0.0037	36.47	-0.0276	61.46	-0.069	25.03	-0.0113	18.95	-0.0455	51.47	-0.0335	19.14	-0.0924	52.27	-0.1082	12.77	-0.0174	31.32	-0.0217	7.65	-0.0373	18.67	-0.1313	30.13	-0.0683	44.81	0.0063	53.85
chr16:62040749	10.526	441	CDH8	3319	0.0235	44.87	-0.0466	72.98	-0.0665	50.52	0.0149	74.03	0.0088	36.93	-0.0596	46.19	-0.0171	47.64	0.0215	26.75	0.0076	30.63	-0.0239	59.34	-0.0327	43.28	-0.0691	97.94	-0.0005	35.97	0.0271	48.79	-0.3559	80.16	0.0106	39.93	-0.0011	48.32	-0.078	72.47	-0.1805	89.38	0.0069	83.18	0.0034	20.35	-0.0159	24.02	-0.0213	70.43	-0.021	30.41	-0.1415	97.44	0.0267	93.67	-0.0201	84.38	-0.0078	51.13	-0.0166	12.73	-0.1041	55	-0.0516	33.37	-0.1549	49.6	-0.0668	75.27	-0.0185	25.13
chr1:153882178	10.526	440	GATAD2B	39643	-0.0551	83.52	-0.0474	61.82	-0.1264	72.64	-0.0476	72.85	-0.0734	48.3	-0.0313	82.95	-0.2346	97.06	-0.0274	77.3	-0.0167	76.7	-0.0887	91.99	-0.2622	87.74	0.076	78.29	-0.12	77.74	-0.0721	78.74	-0.2303	74.96	-0.1154	87.82	-0.0957	82.02	-0.0341	74.2	-0.0915	86.94	-0.0441	98.43	-0.4314	60.46	-0.0289	75.72	-0.016	83.56	-0.1286	68.8	-0.0247	72.22	-0.0799	93.41	-0.0539	80.45	-0.1161	92.54	0.0205	79.31	-0.103	81.29	-0.0764	91.21	-0.0482	68.68	-0.0178	86.81	-0.0143	80.52
chr19:43612015	10.525	441	SRRM5	0	0.0298	72.02	0.0267	56.84	0.0109	80.59	0.0006	10.34	-0.021	57.77	0.0191	61.76	0.0327	59.55	-0.195	88.53	0.0623	65.23	0.044	49.4	0.0071	62.36	0.0672	16.5	0.0251	88.3	0.075	74.23	0.0408	71.08	-0.0477	36.06	-0.0128	23.38	0.1629	65.88	0.1399	64.26	0.0613	6.69	-0.0756	92.6	0.0245	92.69	0.0602	17.52	-0.0373	50.32	0.063	18.27	0.0197	2.05	0.0775	23.22	0.0713	67.28	-0.0022	75.86	-0.0287	80.69	0.1011	64.66	-0.0046	68.48	0.048	38.03	0.0674	69.62
chr13:79197699	10.525	443	RBM26	207136	0.016	22.15	0.0537	33.88	0.0757	57.8	0.0103	14.64	0.0093	54.05	0.0173	74.4	0.0783	54.22	-0.0371	38.54	0.0571	19.58	0.0145	28.44	-0.0053	43.87	0.0759	20.9	0.0349	32.77	0.011	21.93	0.0732	44.77	0.0272	40.2	0.0211	33.02	0.0213	33.86	-0.0646	63.71	0.0002	59.63	0.0094	21.96	-0.002	26.7	0.0105	50.07	0.0661	33.98	0.1351	67.39	0.0206	55.34	-0.025	42.79	0.0345	23.09	-0.0411	45.36	0.0879	37.32	0.034	43.31	0.0293	24.76	0.0465	45.25	0.0317	39.32
chr7:32826166	10.525	437	KBTBD2	64591	-0.0804	10.95	-0.0452	35.05	0.0219	34.38	0.0681	1.19	0.0035	32.39	0.0086	36.53	-0.0147	2.73	-0.0151	8.67	-0.0294	12.79	-0.0202	10.64	-0.038	35.83	-0.0443	36.81	0.0479	23.62	-0.0612	29.63	0.0394	6.85	0.0032	48.4	0.0128	52.23	-0.0672	32.5	0.0036	1.25	-0.039	11.82	0.0441	43.61	-0.0299	41.51	-0.0142	27.26	-0.0029	35.41	-0.0503	40.26	0.0187	7.98	0.0109	43.37	0.0125	15.15	-0.019	46.09	0.0068	44.56	-0.1276	18.8	0.0457	46.5	-0.1084	62.76	-0.0809	20.32
chr8:100088648	10.525	439	RGS22	16320	-0.0307	40.9	0.0145	23.67	0.0131	61.96	0.0125	88.39	0.0101	84.05	0.0059	62.39	-0.0163	86.39	0.0799	70.11	-0.0222	78.9	0.0683	12.78	0.0562	38.36	0.1636	67.28	0.0407	58.65	0.1485	47.85	0.026	78.7	0.0384	86.01	0.0218	79.01	0.012	23.94	0.0669	26.5	0.0072	54.6	-0.147	60.17	0.0135	44.1	0.0061	34.72	0.0149	75.91	0.11	38.24	-0.0408	69.15	0.0015	73.15	0.0278	69.52	-0.0064	51.52	0.0277	65.54	0.0027	32.83	0.0074	34.71	-0.076	74.29	-0.0029	31.33
chr18:75227830	10.525	442	TSHZ1	15966	-0.2002	90.56	-0.1584	96.14	-0.0172	85.42	0.0311	91.85	0.0132	97.43	-0.1811	94.45	-0.1683	97.65	0.0793	92.14	-0.4177	96.43	-0.1117	92.49	-0.4618	97.07	0.0879	98.41	-0.0575	96.01	-0.0398	85.38	0.0408	96.84	-0.0182	94.3	0.0019	98.35	-0.0716	95.66	-0.4726	96.63	-0.0698	94.73	0.2584	94.21	0.0923	79.92	0.0714	93.95	-0.015	98.11	0.087	98.66	-0.1246	94.79	-0.0001	98.34	-0.4505	97.1	-0.0297	89.48	0.0989	88.68	-0.1569	94.88	-0.2275	92.94	-0.0909	97.75	-0.1239	84.14
chr11:126698330	10.525	443	KIRREL3	301441	0.0255	98.4	0.011	97.82	0.003	94.72	-0.0099	93.71	-0.0012	81.8	-0.0794	92.73	-0.0185	94.21	-0.0015	68.62	0.0373	88.72	0.0011	95.71	0.0066	92.94	0.0409	95.88	0.0079	82.69	-0.0015	67.21	0.0097	98.97	0.0144	77.64	-0.013	82.01	0.0671	96.9	0.0254	99.46	-0.0053	93.25	0.0117	86.35	0.0006	74.15	0.043	98.09	0.0169	97.65	0.0514	95.84	0.0091	95.35	0.0016	99.01	-0.0081	92.02	-0.0043	83.53	0.0134	95.01	-0.0026	90.1	0.0355	96.69	-0.0087	99.59	0.0076	82.65
chr3:71262668	10.525	438	FOXP1	16482	0.0265	58.48	-0.0069	52.37	-0.0511	76.33	0.0219	51.08	0.0099	78.19	-0.014	76.59	-0.0114	84.93	-0.0334	31.7	0.0159	84	0.0618	59.09	-0.0038	57.84	0.0226	38.02	-0.0154	48.5	0.1457	92.34	-0.0411	88.54	0.0009	48.08	0.0006	67.85	0.038	69.83	0.0051	63.72	0.0072	43.34	-0.0293	82.32	-0.0135	62.87	0.0285	41.87	0.0001	44.15	0.0368	19.81	-0.0095	82.07	0.0166	17.95	0.0318	83.05	-0.0014	52.53	-0.0082	84.96	-0.0063	38.53	0.0493	90.87	0.0034	32.34	-0.0153	79.24
chr14:74155375	10.525	442	LIN52	69413	0.1573	92.31	-0.1545	99.56	-0.0606	75.26	-0.0221	89.89	-0.088	94.87	-0.0618	98.44	-0.041	97.36	0.0879	83.33	-0.0121	83.01	-0.1282	99.56	-0.0058	96.52	-0.0172	97.51	-0.1885	95.83	0.0849	73.49	-0.1108	93.55	-0.0097	94.87	-0.0467	97.87	-0.0175	98.99	0.0084	91.84	-0.0147	82.82	-0.0744	69.91	-0.0497	38.11	-0.041	70.13	-0.022	95.6	-0.0194	95.43	-0.034	95.06	-0.0165	96.36	-0.0214	97.11	-0.0037	44.07	0.0148	78.61	-0.0734	83.47	-0.1305	99.24	-0.0142	92.55	-0.1976	81.07
chr6:84350665	10.525	441	KIAA1009	121997	-0.0372	57.32	-0.0362	36.85	-0.0406	32.62	0.086	50.85	-0.0396	45.12	-0.2009	48.21	-0.0636	44.16	-0.0083	56.52	-0.0087	83.75	0.0357	43.14	0.0014	65.93	0.0071	81.06	-0.0517	68.96	0.4139	95.07	0.0179	90.65	-0.0027	45.02	-0.0059	33.95	-0.016	53.39	0.0666	45.44	-0.0116	54.74	-0.2671	77.61	0	37.99	0.0286	71.14	-0.0248	41.13	0.0499	47.66	-0.0441	77.61	0.089	75.13	-0.049	77.84	0.0031	21.61	-0.3359	91.89	-0.1189	65.08	-0.0428	76.91	0.0132	53.37	-0.0687	77.9
chr2:161613361	10.525	441	SLC4A10	10070	-0.1477	1.04	-0.0357	23.76	-0.029	14.66	0.0161	49.07	-0.0971	45.59	0.0679	8.18	-0.1271	36.71	-0.1891	71.8	-0.0758	4.74	-0.0364	3.98	-0.0803	35.78	0.0036	88.41	-0.0499	58.21	-0.1033	0.79	-0.0622	1.86	-0.2413	70.68	-0.0276	33.93	-0.039	14.67	-0.0529	39.2	-0.0253	40.98	-0.3321	22.29	-0.1632	38.58	0.0181	13.01	-0.0304	32.18	-0.0048	60.67	0.0201	20.7	0.0059	37.7	-0.0482	8.84	-0.0227	26.46	-0.1226	20.67	-0.007	55.59	-0.056	16.93	-0.0268	45.22	-0.3138	14.34
chr1:200315111	10.525	441	ZNF281	93878	0.0221	39.55	0.0066	66.03	0.017	21.99	0.0131	51.08	-0.0003	29.23	-0.0068	39.89	0.0537	40.09	0.014	18.15	0.0345	53.08	-0.0013	67.45	-0.0055	24.5	0.0133	82.56	-0.0047	40.2	0.0016	74.5	0.0423	31.45	0.0014	54.86	-0.0291	55.42	-0.0157	80.22	-0.0044	22.62	0.0123	67.61	-0.0068	25.28	-0.0078	13.78	0.0813	78.04	-0.0055	45.95	0.0777	77.64	0.0147	62.33	0.0367	60.81	0.0033	30.05	-0.0298	14.95	0.017	22.84	0.0191	49.53	0.0094	73.83	-0.0034	50.38	-0.0234	73.53
chrX:62879212	10.525	442	SPIN4	471112	-0.0279	34.19	0.0991	88.11	0.0118	24.5	-0.024	67.77	-0.001	43.44	0.2312	76.06	0.0182	37.6	0.033	55.09	0.0195	89.98	-0.0976	94.73	0.1352	78.41	-0.0216	99.03	0.0432	44.75	0.14	28.42	-0.0139	42.54	0.0112	70.75	-0.0319	40.45	0.1316	87.02	0.1549	88.71	0.0112	47.78	0.0119	30.42	-0.0096	14.91	0.0075	77.01	0.0157	58.25	0.0907	81.86	-0.0668	61.82	0.0282	93.72	0.1323	70.6	0.0058	27.96	0.0456	68.83	0.0354	42.75	0.0461	67.87	-0.0936	81.3	0.055	14.56
chr11:30522968	10.525	443	MPPED2	62329	-0.0399	87.26	-0.1569	98.51	-0.0311	84.72	0.0014	46.14	-0.1179	94.06	-0.0738	66.19	-0.0621	63.48	0.085	96.35	-0.1028	66.7	-0.0823	94.95	-0.0272	79.59	-0.0483	64.03	-0.02	77.44	-0.0029	85.41	0.0097	91.96	-0.0096	87.55	-0.0333	96.96	-0.0627	94.43	0.0239	85.04	-0.0371	59.35	-0.1439	70.89	-0.0142	66.49	-0.0059	69.62	-0.0354	90.3	-0.0017	55.83	-0.0289	42.49	-0.0042	68.09	-0.0521	64.08	-0.0228	61.29	-0.0433	80.34	-0.0368	33.03	-0.0516	97.49	-0.0404	37.09	-0.1298	85.2
chr11:16402505	10.525	441	SOX6	0	-0.113	35.04	0.166	65.19	-0.0075	73.86	-0.4381	79.08	-0.2429	75.73	-0.5683	90.5	-0.2949	88.37	-0.1144	85.45	-0.1482	37.48	0.1357	27.56	-0.1072	84.22	-0.0104	42.77	-0.0439	90.54	-0.3524	59.94	-0.0389	64.46	-0.1317	85.05	-0.0882	76.11	0.0921	42.48	-0.1868	67.27	-0.1737	98.75	-0.2172	45.95	0.0062	19.1	0.0241	59.79	-0.1357	75.27	0.0418	56.97	-0.4443	94.88	-0.0782	77.28	-0.3061	82.45	-0.0247	28.12	-0.3834	66.39	-0.1488	80.03	0.0709	32.94	-0.2692	73.76	-0.0637	83.24
chr4:79358668	10.525	441	NAA11	31620	-0.0027	33.36	0.3675	46.4	0.3892	32.47	-0.2324	59.35	0.0098	26.8	0.0649	12.11	0.0697	25.09	0.0438	56.41	0.2223	45.69	0.8615	84.48	0.0118	8.87	-0.096	40.09	0.1267	50.26	0.1115	11.31	0.4753	20.36	0.0448	15.55	0.0156	26.75	0.0884	38.93	0.0198	19.27	0.0236	53.09	-0.2843	10.64	-0.0466	18.24	0.0043	47.41	-0.0221	16.01	-0.202	44.38	0.0305	57.89	-0.1786	52.32	0.0457	8.49	-0.067	9.35	0.7327	51.92	0.0375	23.26	0.143	56.57	-0.0668	46.81	0.0283	4.68
chr14:97573502	10.525	443	VRK1	775119	0.0163	91.69	-0.0392	96.58	0.019	81.71	0.0061	78.15	0.0158	98.97	-0.0323	95.77	-0.2183	99.15	0.0052	70	-0.0221	91.1	-0.0586	98.12	-0.0389	96.26	0.002	94.33	0.0326	95.57	0.0239	51.76	0.0258	90.62	-0.0056	94.87	0.0258	99.01	-0.0407	98.44	0.0035	95.92	0.0335	92.06	-0.0766	87.64	-0.0024	73.13	-0.0009	97.03	0.0002	98.59	-0.0043	94.93	0.0075	90.55	0.0035	88.6	0.0235	94.21	-0.0029	77.92	-0.0109	94.99	-0.0464	92.85	-0.0193	95.19	0.0045	91.68	0.0238	59.05
chr11:28718309	10.525	441	METTL15	607011	-0.0201	46.16	0.0145	66.75	0.005	37	-0.4895	76.15	-0.0255	52.24	0.0017	54.19	0.002	47.87	0.0316	62.62	0.0075	33.86	-0.0054	76.74	-0.0122	72.99	-0.3881	94.94	-0.0257	57.61	-0.016	56.64	0.0128	64.47	0.0085	80.21	-0.0008	75.36	0.0338	70.06	-0.0097	59.82	0.0052	85.7	-0.017	68.62	-0.0239	20.49	-0.0632	69.81	-0.0442	87.86	-0.1931	96.42	0.008	78.66	-0.273	95.48	-0.0052	70.83	-0.0652	23.09	-0.1397	48.48	-0.0224	70.79	0.0301	82.52	-0.2495	93.4	0.0045	73.17
chr10:73720138	10.525	441	AGAP5	21300	0.0392	63.85	0.0046	68.09	0.0076	87.13	0.0132	56.17	-0.0173	69.46	-0.0861	73.62	0.1516	76.9	-0.3112	84.95	0.0419	79.29	-0.0048	36.51	0.0199	91.44	-0.0076	51.46	0.1253	93.03	-0.0579	49.34	0.0185	82.04	-0.008	70.67	0.0133	55.46	0.0194	58.88	0.0811	62.52	0.0358	92.4	0.0244	74.64	-0.0621	75	0.0033	58.4	0.0102	81.44	-0.016	89.61	0.0445	56.53	0.0449	71.62	0.1478	81.71	-0.0252	65.08	-0.0106	71.37	0.278	91.88	0.0384	82.03	0.0413	79.76	0.0214	63.88
chr1:62881370	10.525	443	ATG4C	96220	-0.0809	81.37	-0.0114	81.01	-0.0542	17.08	-0.0087	49.92	-0.1092	56.29	-0.1173	36.9	-0.0732	66.01	0.0649	68.68	-0.1307	27.38	-0.094	96.35	0.0061	47.74	0.004	61.1	0.1268	74.27	-0.01	12.02	0.0419	20.36	-0.0373	63.91	-0.0111	85.87	-0.0102	77.51	-0.0048	62.82	-0.0441	60.24	0.0544	40.87	-0.0073	39.62	-0.0236	69.98	-0.0188	82.99	-0.0029	72.52	-0.0194	53.64	0.0128	35.04	-0.0935	35.78	-0.0206	42.49	-0.2328	17.13	0.0088	23.58	-0.1403	67.82	-0.0018	91.75	-0.0332	7.4
chr7:41629610	10.525	442	INHBA	72471	0.0227	92.1	0.0535	76.34	-0.0057	65.32	-0.0172	99.63	0.0914	90.18	0.1314	92.81	-0.0245	94.02	0.073	92.98	-0.0008	95.59	0.0505	62.25	0.0034	97.72	-0.0146	90.04	-0.0049	66.87	-0.0492	95.55	0.0207	81.85	0.0424	87.37	0.0337	93.18	-0.0532	59.49	-0.0718	97.6	-0.0026	70.87	0.022	77.12	-0.1021	78.26	0.0056	98.49	0.0303	86.54	0.0646	80.45	-0.0286	93.58	-0.0128	99.25	0.0861	93.68	-0.1062	76.54	0.0396	61.87	0.0132	74.97	0.1597	94.79	0.0136	91.08	-0.0654	93.59
chr12:22993854	10.525	441	ETNK1	367660	-0.0309	95.34	-0.0223	97.82	-0.0245	49.46	-0.0067	73.33	-0.0368	75.35	-0.0478	51.53	0.0111	73.64	0.0118	66.17	-0.0484	68.21	0.078	97.84	-0.0102	67.16	-0.0253	83.85	-0.0153	78.35	0.0038	61.25	-0.0073	90.68	0.0209	59.12	-0.0222	88.77	0.03	84.42	-0.0166	92.51	0.0089	25.14	0.1106	57.8	0.0252	45.65	0.0027	85.62	-0.0116	84.91	0.0252	79.17	0.0012	34.77	0	94.78	-0.0224	54.31	0.0069	67.29	-0.0166	52.21	-0.0128	45.66	-0.0258	91.94	0.0279	87.78	-0.1375	68.65
chr9:81674203	10.525	443	TLE1	14343	-0.0502	75.6	0.0192	84.25	-0.0276	62.34	-0.0146	44.58	-0.0432	76.86	-0.0538	81.08	0.0159	88	-0.0876	96.43	0.0317	57.9	-0.0303	57.38	0.0061	76.65	0.1001	64.35	0.1327	88.64	0.0433	81.53	-0.0427	44.1	-0.011	82.27	-0.0424	92	-0.0293	94.47	-0.0079	80.04	-0.0504	92.27	-0.0329	53.98	-0.0503	75.53	-0.0377	52.44	-0.0372	86.19	0.0141	60.36	-0.0586	85.38	-0.0377	67.47	-0.1155	90.3	0.0258	72.28	-0.0347	63.26	0.2678	96.42	-0.0594	94.78	-0.1416	83.47	-0.0699	77.64
chr1:215718635	10.525	443	KCTD3	150249	-0.3372	85.71	-0.0424	96.02	0.0932	59.96	0.0069	19.13	-0.0568	43.87	-0.0594	47.83	0.0072	44.11	0.0188	16.24	0.01	85.94	0.0098	81.56	0.0074	43.78	-0.1312	68.59	-0.0054	74.28	-0.539	73.73	0.1125	85.05	0.0576	42.11	0.0093	60.81	-0.1066	95.17	-0.085	59.17	-0.0497	67.12	-0.0085	87.41	0.0116	40.14	0.0133	35.35	0.0402	80.5	0.0087	45.59	0.0214	54.01	0.0101	26.57	0.0339	40.3	-0.0273	63.16	0.2052	42.74	0.1273	67.49	-0.0773	86.75	-0.117	91.49	-0.132	70.93
chr2:59762740	10.524	442	BCL11A	789741	-0.3687	59.01	-0.0211	77.98	-0.0874	66.77	-0.0886	41.29	-0.0467	68.17	-0.2152	70.07	-0.5497	93.36	0.0108	33.72	-0.1464	62.37	-0.0828	97.95	-0.1018	88.57	-0.0147	67.57	-0.1188	86.41	-0.195	57.17	-0.0915	60.33	-0.0179	30.22	-0.0234	64.43	-0.1156	71.26	-0.3652	87.22	-0.0401	72.78	-0.0174	55.48	-0.0453	35.38	-0.2495	78.66	-0.0294	63.43	-0.0205	62.55	-0.2924	95.75	-0.0188	43.59	-0.2928	72.58	-0.0061	62.52	0.0273	77.5	-0.1849	61.09	-0.0969	73.54	-0.0431	77.78	-0.106	62.98
chr12:32986921	10.524	440	PKP2	88993	-0.0079	79.51	-0.0019	95.19	-0.0165	78.07	0.0413	46.12	0.0028	46.17	-0.0293	73.3	0.0062	49.64	0.0173	83.97	0.0118	58.58	-0.0767	92.85	0.0086	70.79	-0.0181	47.96	-0.0162	66.45	0.037	87.98	-0.0076	91.64	0.0052	54.77	-0.0013	42.47	-0.0238	93.08	-0.0379	82.88	-0.0002	38.41	0.0149	59.79	0.0042	75.66	0.016	84.13	-0.0043	65.52	0.1587	58.22	0.0534	41.19	0.0299	64.58	0.0093	76.63	0	77.11	0.008	74.13	-0.0095	50.43	-0.0031	80.2	0.0367	71.61	-0.0065	89.93
chr17:6147272	10.524	439	WSCD1	75830	0.2851	98.79	0.0024	96.54	0.2776	73.26	0.369	54.01	-0.0767	78.72	0.3407	88.18	0.4964	92.33	0.3108	73.42	0.254	74.89	0.1091	97.78	0.1974	93.55	0.1009	33.62	0.1876	96.13	0.1665	60.72	0.2795	45.61	0.2568	78.93	0.0156	85.26	0.2504	93.71	0.1757	91.66	0.4147	89.26	0.127	63.18	0.2737	85.29	0.0765	81.9	0.0788	85.61	0.3523	60.12	0.0894	16.75	0.3814	43.59	0.5694	79.91	-0.0028	69.29	0.2675	28.72	0.3422	48.29	0.0415	84.51	0.3997	81.99	-0.0013	57.05
chr2:58461056	10.524	442	FANCL	218709	0.0396	64.94	0.0195	90.55	0.0165	79.44	0.0427	89.76	-0.059	96.37	0.0488	76.43	-0.0226	68.89	-0.006	78.91	0.0089	67.63	-0.0829	80.8	-0.0022	78.73	0.0337	93.98	-0.0081	84.85	-0.0094	72.92	0.021	71.64	0.0041	92.55	-0.0184	97.4	0.0365	87.36	0.0491	72.13	0.0142	91.13	-0.0011	75.11	-0.0045	95.97	0.0159	95.49	-0.0155	98.22	0.0374	97.57	0.0005	58.59	0.0217	96.88	-0.0141	77.11	-0.006	97.41	-0.0052	82.72	0.0205	62.62	-0.0965	76.49	-0.0012	92.16	0.0226	70.42
chr10:38247940	10.524	442	ZNF37A	152578	-0.0687	37.28	-0.0443	28.56	-0.0662	45.47	-0.0177	48.56	-0.0093	76.27	-0.0666	24.78	-0.0814	49.76	-0.029	60.54	-0.1072	7.44	-0.1549	52.62	0.0138	28.52	-0.0114	15.62	0.0368	47.93	-0.2439	25.89	-0.181	10.36	-0.0727	45.47	-0.0186	76.13	-0.1219	40.71	0.012	19.16	-0.0547	22.62	0.021	43.35	0.0386	75.14	-0.0199	49.41	-0.0147	59.86	0.0624	42.79	-0.1127	12.01	-0.0428	85.06	-0.1556	50.34	0.0748	94.84	-0.0736	30.54	-0.077	59.56	-0.0532	37.46	0.0579	35.02	0.0192	53.5
chr10:113141186	10.524	443	TCF7L2	189831	-0.037	60.87	-0.0133	87.64	-0.1248	87.46	0.0504	79.59	-0.0225	49.08	-0.0817	68.19	-0.0274	58.09	-0.0523	62.49	-0.0853	36.04	-0.0277	84.28	-0.0438	62.21	-0.0478	34.03	-0.0352	73.86	-0.0367	59.35	0.0482	88.65	-0.0024	34.6	-0.0014	53.08	-0.0367	79.87	-0.0857	59.89	-0.0793	22.05	-0.0028	89.11	-0.0184	85.64	-0.0127	94.59	-0.0179	57.86	-0.0862	50.73	-0.0756	17.39	0.0033	72.6	-0.0272	73.75	0.0054	82.54	-0.0169	56.8	-0.0892	63.81	-0.0218	68.96	-0.0766	19.59	-0.0104	88.03
chr12:92859284	10.524	438	EEA1	69003	-0.0191	51.02	-0.0198	70.84	-0.039	25.47	-0.0398	26.39	-0.0421	38.72	-0.0454	59.89	-0.0501	44.28	-0.142	36.33	-0.0315	64.21	0.0224	40.92	-0.0263	35.05	-0.0523	33.87	-0.0258	49.94	-0.0994	21.59	-0.0422	36.26	-0.1142	32.86	-0.054	47.96	-0.0429	69.51	-0.0279	44.71	-0.0689	28.95	-0.1024	46.36	-0.0708	52.52	-0.0357	30.11	-0.0715	40.05	-0.0527	46.16	-0.2384	57.04	-0.0448	20.63	-0.0971	34.01	-0.0007	76.08	-0.0333	35.55	-0.0445	46.39	-0.0099	73.41	-0.0991	34.49	-0.0741	29.61
chr22:11624642	10.524	441	OR11H1	3902517	-0.0131	11.46	0.0083	54.2	0.0166	33.94	0.0111	60.66	-0.0491	81.65	-0.0014	60.04	-0.0282	49.57	0.0026	39.31	0.0392	89.5	-0.0167	84.88	0.0169	55.49	0.0347	79.78	0.0093	41.36	0.0221	58.81	-0.0051	23.78	0.0096	70.16	-0.0026	86.01	-0.0231	38.33	-0.0049	25.82	0.0115	59.66	-0.1535	58.46	-0.0596	58.63	-0.0374	72.12	-0.0399	64.35	0.0352	80.72	0.0145	72.34	0.0397	54.37	-0.0403	71.24	-0.0972	57.47	0.0021	30.95	0.001	32.41	-0.0174	35.11	0.0317	53.67	-0.1276	46.24
chr12:3841444	10.524	438	PARP11	30917	0.0597	36.62	0.021	50.79	-0.0277	74.04	0.016	37.27	0.0093	39.89	0.0374	61.64	0.0263	38.59	0.0017	18.68	0.0257	33.79	0.0385	39.78	0.0009	66.26	0.0357	12.59	-0.0153	49.42	0.0461	76.25	0.0106	47.75	0.0095	26.25	0.0024	25.33	0.0389	63.42	0.0013	50.15	0.0292	29.91	-0.0058	61.78	0.0192	58.94	0.0149	18.4	0.0097	29.53	0.0326	28.48	0.0426	54.06	0.0183	29.91	0.0243	61.39	-0.0024	80.41	0.0129	58.28	0.0014	45.18	0.0144	46.6	-0.0491	54.56	-0.119	56.11
chr2:44841799	10.524	442	SIX3	98904	-0.0235	74.07	-0.2145	98.73	-0.0079	47.9	-0.0239	50.39	-0.0085	37.79	-0.0171	81.12	-0.0168	86.52	0.0062	88.85	0.0153	51	-0.0228	97.06	0.0036	81.19	-0.0347	62.99	0.0134	84.69	0.0136	54.19	-0.077	69.79	-0.0039	71.75	-0.0166	62.68	-0.0003	92.45	-0.0741	87.5	0.01	90.77	-0.0041	36.28	0.0112	32.65	-0.0078	91.57	-0.0172	69.26	-0.0077	63.69	-0.0004	74.23	-0.0207	77.25	-0.0259	62.79	-0.0084	42.34	-0.005	31.96	-0.0276	82.58	-0.0118	94.13	-0.0861	91.37	0.0014	56.66
chr2:20919509	10.524	442	C2orf43	95421	0.0293	82.85	0.0751	93.06	0.0203	76.47	0.016	50.04	0.0041	62.2	0.0211	87.85	0.0808	92.02	0.001	70.58	-0.0106	56.82	0.0429	82.5	0.0673	85.52	0.0399	60.38	0.1517	92.15	-0.4674	96.75	-0.0094	71.87	-0.012	81.29	0.0023	75.04	0.107	95.58	0.0773	74.94	0.0035	89.02	0.0526	91.22	-0.0438	80.23	0.0123	36.65	0.0179	87.22	0.0214	45.39	-0.0221	98.38	0.0472	33.97	0.0481	84.1	-0.0055	86	0.0259	78.46	0.417	97.72	0.076	93.61	-0.0185	91.55	-0.245	85.96
chr7:18757727	10.523	311	HDAC9	247368	-0.1228	76.38	-0.0338	40.36	-0.1292	66.15	0.1393	99.15	-0.0181	88.51	-0.1712	73.38	-0.1234	92.96	-0.0669	83.68	-0.076	59.91	-0.0438	58.08	-0.2814	79.19	-0.0261	81.37	0.0663	80.33	-0.0553	70.98	0.0007	93.3	-0.0392	84.46	0.0074	86.97	0.002	60.56	-0.1832	78.21	0.0379	81.34	-0.3646	81.65	-0.0164	42.49	-0.032	97.78	-0.0285	83.94	-0.0688	84.31	-0.0881	88.26	-0.0842	97.65	-0.098	77.05	-0.0334	47.58	-0.0992	81.23	0.0736	69.83	-0.0113	51.02	0.0061	95.69	-0.0851	60.38
chr22:23263436	10.523	444	BCR	81607	-0.0316	99.24	-0.0837	97.11	-0.0122	98.24	-0.0404	98.11	-0.0481	97.52	-0.0404	93.55	0.0043	89.85	0.0401	97.47	0.0059	96.91	-0.0478	97.18	-0.041	95.6	-0.0401	98.53	-0.0616	98.38	0.0024	94.92	-0.0006	98.3	-0.0444	97.09	-0.0785	94.44	-0.0668	97.34	-0.0273	97.89	-0.0395	96.78	-0.0004	98.26	-0.0057	99.06	-0.089	93.43	-0.0771	97.05	-0.0681	97.17	-0.0068	94.57	-0.0883	92.71	0.0014	94.07	-0.0193	98.46	0.0005	97.03	-0.0224	96.4	-0.0386	98.22	-0.0408	98.49	0.0052	97.91
chr4:83724763	10.523	444	AGPAT9	187459	-0.059	93.02	0.0012	97.98	0.1463	94.1	0.0681	82.49	0.0261	73.13	0.0138	92.71	0.1014	92.15	0.0578	84.26	-0.1929	89.25	0.0135	99.78	0.0211	95.99	0.0137	96.82	0.0393	91.91	0.0339	60.34	0.1063	98.08	0.0777	92.34	0.0331	96.4	0.014	98.65	0.076	96.31	0.0139	84.21	0.076	78.94	0.0019	57.66	0.0462	98.83	0.0581	98.75	0.0485	98.82	0.0209	94.7	0.1201	98.2	0.0636	80.37	-0.0063	68.85	0.0522	87.64	0.0064	76.93	0.026	97.71	-0.0043	97.64	0.0335	81.99
chr16:73662580	10.523	444	C16orf47	517134	-0.4944	89.25	0.0894	85.85	0.0311	63.96	-0.0104	81.89	-0.0199	78.55	0.0017	83.76	-0.0666	86.81	-0.0146	79.78	0.0707	71.87	0.0895	84.08	-0.0207	47.52	0.0772	91.8	-0.0118	69.41	-0.0685	47.51	0.0548	85.82	-0.0306	80.01	-0.0566	90.76	0.0507	95.12	-0.0468	86.4	0.0176	79.14	-0.2117	47.56	-0.0027	89.48	0.1201	96.79	-0.0319	92.8	0.0485	93.65	-0.015	75.88	0.1086	93.4	0.0303	73.76	-0.021	56.78	0.0424	88.19	0.0304	57.03	0.0387	90.83	0.0099	77.46	-0.0386	54.9
chr1:215891716	10.523	444	KCTD3	323330	-0.0252	95.53	-0.0264	96.95	-0.0149	84.68	0.024	91.79	0.0039	80.7	-0.0541	89.93	0.0042	96.49	-0.0015	64.97	-0.0236	90.37	-0.0137	94.8	0.0105	94.9	0.0055	92.4	-0.0007	90.55	0.0039	62.73	-0.0163	98.35	0.0016	72.58	0.0031	88.07	0.0068	98.33	-0.0003	97.96	0.0118	92.37	-0.0077	78.35	-0.0108	61.9	0.0282	97.42	-0.0112	89.73	0.0755	92.82	-0.0136	93.81	0.0395	95.66	-0.0234	91.07	0.0213	77.69	-0.0164	86.05	0.0043	91.32	-0.0875	93.29	-0.0222	98.63	0.0023	81.6
chr3:171139463	10.523	440	SLC2A2	111732	0.1539	76.65	0.0692	98.5	0.0453	60.66	0.1318	96.8	-0.0252	55.63	0.1476	70.82	0.1314	78.93	-0.0289	70.45	0.0932	69.28	0.2104	97.18	0.185	85.89	0.1354	96.82	0.0152	74.18	0.432	73.79	0.1161	63.54	-0.0534	78.43	-0.0083	75.48	0.0778	98.16	0.075	83.09	-0.0405	89.48	-0.0405	54.79	0.1659	74.27	0.0211	94.92	-0.0153	90.92	0.0382	98.27	0.177	86.82	0.0977	90.23	0.1493	71.51	0.0359	83.62	0.1466	75.42	0.0139	81.35	0.2357	94.6	0.0815	80.36	0.1756	83.13
chr3:157837517	10.523	444	SHOX2	267234	-0.0154	42.77	-0.0969	39.48	0.0404	11.62	0.1339	95.98	0.0001	56.99	-0.0206	36.62	0.0185	41.5	0.0339	49.35	0.03	75.7	0.0377	61.41	-0.0893	17.21	-0.0092	85.38	-0.0276	22.51	-0.0091	20.08	0.0189	72.04	-0.0055	37.77	-0.0176	54.83	-0.0744	11.94	-0.074	78.49	-0.014	52.92	0.1382	12.08	-0.0252	3.77	0.0242	47.22	0.0126	42.63	0.1124	87.62	-0.061	67.8	0.1143	84.92	-0.0259	29.15	-0.0357	14.28	0.1172	55.65	-0.0548	9.02	-0.1092	24.49	-0.1316	94.45	-0.1413	29.5
chr6:42402435	10.523	444	TRERF1	47893	-0.0054	72.79	-0.0363	80.52	0.0114	59.52	0.0162	63.83	-0.0248	45.91	-0.0147	82.36	0.0142	71.63	-0.0098	54.74	0.0638	63.01	0.1031	60.06	0.0404	91.2	0.0242	82.67	0.0381	88.59	-0.0435	67.1	0.0136	46.09	0.0133	31.65	0.0405	36.41	-0.0399	82.29	-0.1172	89.75	0.0316	71.89	-0.2242	94.64	-0.047	75.86	0.0074	67.71	0.0049	61.52	0.1461	84.89	0.1011	66.78	0.0344	84.08	0.0341	83.25	-0.01	80.17	-0.0048	50.31	-0.0634	71.07	-0.0626	76.75	0.0373	81.33	0.014	82.25
chr6:98517095	10.523	444	POU3F2	316478	0.0479	89.11	0.0147	93.84	-0.0532	66.93	-0.0409	86.61	-0.0333	65.19	-0.0376	97.36	-0.0335	97.58	-0.0651	91.46	-0.0354	58.73	-0.0119	85.2	-0.0054	80.46	-0.0456	94.04	-0.0224	87.76	0.8921	73.98	0.0101	93.77	-0.0554	83.33	-0.0277	82.72	-0.0245	94.61	-0.0187	93.42	-0.047	92.79	-0.0152	26.74	-0.0374	31.98	-0.0376	38.33	-0.0444	76.78	-0.0557	91.72	-0.0677	88.65	-0.0425	77.84	-0.0616	87.14	0.0013	26.1	-0.0397	74.19	-0.0341	89.42	-0.0247	92.75	0.0008	89.48	0.5132	63.17
chr7:115679406	10.523	444	TFEC	350335	0.0033	89.03	-0.0127	97.53	-0.0115	67.7	0.0048	82.77	-0.017	78.27	-0.0363	67.48	-0.0772	66.26	-0.0051	82.24	-0.0307	40.28	-0.0271	98.7	-0.0385	76.93	0.0112	99.36	-0.0766	82.61	-0.0365	55.63	-0.0874	89.83	-0.0089	94.25	0.0027	83.9	-0.0196	91.36	0.0037	95.8	0.0155	92.19	-0.0761	65.79	0	64.97	0.0119	95.57	-0.0271	91.13	-0.0128	99.16	-0.0257	86.94	-0.032	98.11	-0.0781	70.14	-0.0097	61.78	-0.0772	52.51	-0.0218	79.21	-0.0119	95.2	-0.0437	99.31	-0.0409	65.1
chr9:81199686	10.523	437	TLE1	488860	-0.084	88.99	-0.0393	94.88	-0.0267	59.54	0.0228	59.06	0.0079	33.24	-0.0463	82.63	-0.0253	94.41	-0.0107	76.46	0.091	67.78	-0.0109	89.46	-0.0709	81.68	-0.0229	61.39	-0.0293	63.72	0.0498	89.12	-0.0326	49.16	0.0085	59.83	-0.009	76.74	-0.0705	97.83	-0.0368	81.99	-0.0126	40.48	-0.0075	62.81	-0.011	25	0.0727	84.68	0.0079	81.42	-0.0135	85.97	0.0224	73.92	0.0184	92.46	-0.0857	89.5	-0.0097	39.06	0.0159	64.64	-0.0696	65.89	-0.0616	91.62	-0.0067	96.27	0.0664	86.05
chr18:25078260	10.523	444	ZNF521	272902	0.0162	89.14	-0.0113	97.66	-0.0398	88.85	0.0002	97.39	0.0008	95.15	0.1596	96.08	0.0897	92.87	0.0453	87.31	0.027	70.13	-0.0122	97.54	0.0629	93.95	-0.0199	96.04	0.0277	96.44	-0.0996	99.04	0.024	92.4	-0.0007	92.1	0.0202	97.13	0.0104	98.17	0.0278	93.29	0.0044	88.89	-0.0072	96.68	0.0079	89.29	0.0184	99.53	0.0054	98.04	-0.0028	96.32	0.095	94.94	-0.0038	99.29	0.0747	91.92	0.0065	92.43	0.0459	87.4	0.009	93.83	-0.0049	95.62	0.0178	95.32	-0.0138	93.94
chr10:93959575	10.523	444	PLCE1	33352	0.0742	93.5	-0.004	65.02	0.0235	82.58	0.0262	60.33	0.0046	80.12	0.0407	81.53	0.0467	72.61	-0.0259	57.24	0.0087	90.77	-0.0033	40.51	0.0696	76.86	0.0138	75.06	0.0008	74.41	0.1505	60.67	0.0071	67.32	0.006	39.39	-0.0015	58.44	0.0012	53.89	0.0173	88.29	0.0686	94.27	-0.0057	81.05	-0.0299	78.39	0.0226	15.62	0.0149	65.15	0.0255	64.61	0.0236	70.2	0.0261	23.21	0.0383	89.46	-0.0159	90.55	0.003	90.3	0.0035	93.55	-0.0353	82.14	-0.0042	90.91	0.1803	60.07
chr2:156694722	10.523	444	GPD2	257350	-0.0014	96.77	-0.1003	96.69	0.0149	40.06	0.0749	69.31	-0.0251	25.15	0.0033	74.07	-0.0337	72.94	0.0025	21.37	0.0068	70.81	-0.2556	97.58	0.0111	47.59	0.1681	79.72	-0.0466	58.05	0.1061	65.62	-0.1472	79.1	-0.0131	42.63	-0.0064	58.32	-0.0381	88.2	-0.053	93.62	0.0297	71.24	-0.0653	28.26	0.0091	38.48	0.1676	88.73	-0.007	49.72	0.1915	70.78	-0.0566	70.15	0.0898	91.06	-0.0407	46.85	0.009	44.42	0.0277	22.23	0.0198	82.22	0.0272	91.95	-0.0064	91.07	0.0348	56.32
chr21:14877929	10.523	443	NRIP1	186068	0.1569	34.12	0.0564	25.03	0.0843	81.37	0.015	14.78	-0.0295	93.09	-0.0244	64.19	0.0441	58.83	-0.1898	89.44	-0.0275	66.97	0.047	37.51	-0.0106	76.1	0.0452	23.55	-0.08	78.68	-0.045	99.97	0.0161	76.99	-0.0305	91.52	0.0396	76.48	0.0267	24.09	0.0143	28.07	0.0461	80.68	-0.0704	85.88	-0.0352	81.91	0.0078	40.06	0.0319	63.14	0.0194	42.3	-0.0013	80.43	0.0398	21.72	0.0351	77.99	-0.0013	55.34	-0.0671	92.53	-0.0686	31.57	0.0734	89.79	0.0502	13.85	-0.472	99.57
chr7:72826095	10.523	444	TYW1B	80361	-0.0144	25.95	-0.0591	21.72	0.0736	65.88	-0.0124	34.79	0.1416	61.27	0.468	76.84	0.6685	76.03	0.1421	65.14	0.001	29.7	-0.0978	27.06	0.0758	52.58	0.1215	66.65	0.4654	76.47	-0.0248	51.68	0.0579	59.73	0.1191	72.79	0.0819	46.59	-0.2518	42.08	-0.1036	39.95	0.3668	96.38	0.0241	91.07	-0.0071	33.73	0.0055	56.29	0.1234	46.36	0.1442	44.74	0.1097	76.58	0.058	49.59	0.2528	64.25	-0.0004	28.24	0.1357	48.88	0.6991	82.46	-0.1414	25.23	0.0133	26.58	0.0191	31.57
chr2:143685924	10.523	443	ARHGAP15	555520	0.0255	96.97	-0.1068	89.97	0.0042	72.79	0.0035	54.79	-0.1516	82.88	-0.009	86.89	0.0092	90.69	0.0094	91.9	0.001	75.48	0.0228	83.61	-0.0061	91.2	0.003	67.9	-0.0136	82.32	-0.0127	74.95	-0.003	85.52	0.0002	90.31	-0.0383	87.46	0.0116	93.01	-0.0179	86.67	-0.0016	85.66	-0.0329	79.56	-0.0144	64.38	0.0016	56.25	-0.0157	89.81	0.0024	82.93	0.0077	72.45	0.0166	70.43	-0.017	85.5	0.0109	40.29	-0.0319	69.3	0.0213	86.59	-0.1605	94.04	0.0055	79.09	-0.0138	73.08
chr6:104601394	10.523	444	HACE1	257203	-0.0205	92.63	-0.0664	91.09	0.0661	76.54	-0.0193	49.82	0.018	82.8	-0.044	90.11	0.119	99.18	0.1652	77.54	0.0268	89.39	-0.0349	80.87	-0.0402	95.21	-0.0873	82.08	0.0236	87.68	0.3375	64.74	0.0202	94.49	0.0021	89.87	-0.0123	92.23	-0.0555	90.41	0.0658	99.07	-0.0221	82.46	-0.3104	78.87	0.0309	58.85	-0.0244	73.54	0.0127	91.52	-0.0816	89.81	0.0466	98.61	-0.0254	87.84	0.0559	96.3	0.0519	57.62	0.1217	87.48	-0.0359	63.66	-0.0598	84.62	0.1215	93.48	0.0873	78.08
chr20:52364365	10.523	444	ZFP64	171595	0.0045	52.35	-0.0151	96.22	-0.0141	47	-0.0051	50.99	-0.0022	81.01	-0.0027	47.23	0.0245	66.09	-0.0019	77.3	0.0344	25.61	0.0326	97.34	-0.0029	38.03	0.0041	64.03	-0.039	77.97	0.0176	89.51	0.0202	58.92	0.0043	48.79	-0.014	80.2	-0.1428	86.66	0.0086	68.56	0.0081	71.19	0.0027	17.97	-0.0015	44.4	0.006	72.53	-0.0006	52.87	0.0251	65.13	0.0196	79.73	0.0143	78.91	0.0014	51.63	-0.0095	45.86	0.0175	57.5	0.0157	44.68	-0.0146	81.03	-0.0017	59.11	-0.0502	71.82
chr3:77171085	10.523	444	ROBO2	129972	-0.0097	74.92	0.004	50.17	-0.0102	44.46	-0.0077	16.5	0.0107	54.03	0.1891	40.48	0.23	77.24	0.0975	53.95	0.0544	91.81	0.0653	41.9	0.035	27.95	0.0082	51.69	-0.0112	44.84	0.0013	16.28	-0.0938	57.11	0.0053	86.42	0.0158	79.38	-0.2902	96.36	-0.1426	82.7	-0.0353	65.57	0.0266	21.18	0.0019	21.66	0.0214	50.33	0.0316	70.15	0.0169	57.39	0.0264	43.7	0.0141	57.8	0.115	50.66	0.0066	33.2	0.0689	18.51	0.1413	57.63	-0.0555	54.49	0.0199	82.45	0.0215	13.84
chr18:38890264	10.523	444	CELF4	1323454	-0.0052	68.6	-0.0448	95.67	-0.0122	47.42	-0.0582	77.92	0.0019	63.08	0.0008	33.26	-0.0058	61.11	0.0059	20.16	-0.0066	59.58	-0.0058	88.9	0.0218	46.78	-0.0254	95.48	-0.0105	75.74	0.0155	8.05	0.0036	56.46	-0.003	51.9	-0.003	87.07	-0.0512	92.5	0.0116	73.84	-0.0025	61.46	0.0272	46.12	-0.0103	36.27	-0.0043	94.92	-0.0203	81.82	-0.1033	94.16	0.0141	31.59	0.0103	94.15	0.0048	35.98	-0.0118	62.58	0.0086	33.08	0.0114	75.79	-0.0158	89.5	-0.0039	74.06	0.0077	26.86
chr2:171811367	10.523	442	SLC25A12	81873	0.3299	89.15	0.25	98.39	0.2202	91.96	0.3383	86	0.0351	50.03	0.0835	92.28	0.0107	94.41	0.2098	79.66	0.1372	84.89	0.3471	97.33	0.1471	91.35	-0.0676	90.85	0.0854	96.1	-0.041	78.47	0.3327	95.82	0.0324	93.05	0.019	90.71	0.0198	97.63	0.6892	96.41	0.2032	96.08	0.3637	46.3	0.3537	37.73	-0.0297	88.33	-0.0017	94.62	-0.1524	96.07	0.2308	82.69	-0.0299	97.82	0.405	87.45	0.274	47.71	0.0967	94.4	0.2903	96.89	0.1583	97.14	0.0326	95.01	0.0389	82.35
chr9:107117345	10.523	444	RAD23B	164930	0.0212	52.67	-0.0011	58.06	0.0129	22.05	-0.0227	86.09	0.006	51.92	0.0181	27.13	0.0378	28.48	-0.0069	42.42	0.0075	20.02	0.0122	66.52	0.0051	35.92	-0.0107	62.14	-0.0004	24.72	0.0504	26	0.055	32.58	0.0048	21.82	0.0196	57.18	-0.0469	61.11	0.007	78.99	0.0209	38.06	0.0302	45.78	-0.0033	27.49	0.034	79.49	0.0167	65.14	0.0061	55.28	0.015	21.36	0.0008	84.48	0.0139	20.58	0.001	35.07	-0.0062	17	0.0151	46.78	-0.0007	59.06	0.028	79.12	0.0494	41.19
chr10:101468783	10.523	444	BTRC	113653	0.0234	66.16	-0.0007	67.49	-0.216	58.47	-0.0099	90.09	0.0043	46.39	-0.0265	56.23	0.0112	50.86	-0.0155	64.71	0.0077	44.47	0.0284	62.62	-0.0125	64.1	-0.0148	96.87	-0.0111	47.03	-0.0173	68.05	0.0197	53.98	-0.0008	70.82	-0.0127	74.3	-0.0939	73.27	-0.0385	89.78	0.0248	79.16	0.0558	29.54	-0.0059	32.91	-0.0035	86.74	0.0001	64.39	-0.0188	98.8	0.0159	76.59	0.0095	90.85	-0.0364	52.67	-0.009	40.77	0.056	53.79	0.0001	71.9	-0.0001	40.14	-0.0191	98.23	0.0098	21.62
chr18:71225921	10.523	444	GTSCR1	573973	0.0375	52.73	0.0989	70.16	0.0501	39.07	-0.0097	19.87	0.0953	75.95	0.0372	54.58	0.054	44.26	0.0491	75.45	0.0354	30.96	0.1248	32.86	-0.0299	44.7	0.0426	6.38	0.0316	58.43	0.1336	7.09	0.0368	7.97	0.054	41.87	0.0779	67.64	0.0757	62.89	0.0505	53.16	0.0881	29.67	0.0329	13.06	0.0384	49.94	0.1006	14.31	0.0581	41.42	0.0487	50.96	-0.0589	6.94	0.0279	57	-0.0416	55.77	0.0019	50.64	0.1029	35.17	0.0128	39.47	0.0837	48.9	0.0315	77.35	0.034	12.96
chr8:76686557	10.523	444	ZFHX4	4249	-0.1457	88.66	-0.3125	99.03	0.0073	72.37	-0.0606	91.6	-0.0093	87.3	-0.0113	83.79	-0.0195	95.74	0.0106	59.81	-0.0784	84.71	-0.1938	95.63	-0.0624	98.21	-0.2112	90.18	-0.0159	97.02	-0.0037	33.62	-0.2069	82.38	-0.0015	51.89	-0.0106	79.45	-0.0189	86.36	-0.5152	97.59	0.013	97.95	-0.0081	81.39	-0.0041	20.42	-0.0832	91.78	-0.0324	82.52	-0.0844	93.14	-0.013	91.38	-0.0422	86.92	-0.0257	90.16	-0.0263	30.83	-0.0157	70.1	-0.0073	83.67	-0.0574	88.56	-0.0757	87.4	-0.0468	52.68
chr4:30838022	10.523	444	PCDH7	116643	-0.097	82.41	0.0989	68.06	0.0003	50.92	0.0365	15.25	0.0589	50.78	-0.0391	70.79	-0.0935	61.19	0.0376	43.99	0.0182	41.96	0.0119	97.79	0.0001	88.95	0.0488	57	0.0202	53.6	0.0541	36.32	0.0092	89.86	0.0355	72.27	0.0236	41.16	0.0611	79.94	-0.0167	74.02	0.0931	51.88	0.0115	21.73	0.0387	21.05	0.08	35.15	-0.0016	65.42	0.0768	65.3	0.0328	70.44	0.0686	53.47	0.0333	65.76	-0.0246	5.91	0.0129	53.36	0.0583	41.06	0.0603	79.25	-0.0384	55.21	-0.01	44.7
chr7:8983233	10.523	442	NXPH1	547704	-0.1663	81.07	-0.0059	91.34	-0.0129	65.05	0.0012	79.13	0.0063	27.43	-0.2016	88.86	-0.0363	90.18	0.0056	88.32	0.0133	44.89	-0.036	91.11	-0.1524	96.5	-0.0028	76.69	-0.0921	85.45	-0.0622	51.08	0.0436	81.55	-0.0265	66.81	0.0052	33.2	0.0051	93.89	-0.0607	95.33	-0.0177	44.44	-0.0416	52.51	-0.0744	29.28	0.0287	95.42	-0.0032	47.19	0.023	87	-0.1038	94.05	0.0358	96.2	-0.0671	91.87	0.0216	52.17	0.0004	87.56	-0.0085	86.02	-0.0453	97.81	-0.0189	77.71	-0.0934	58.3
chr9:26673522	10.523	439	CAAP1	218229	-0.1105	67.19	0.1179	45.7	0.016	15.94	0.0373	53.94	-0.008	57.58	0.2085	55.75	-0.3259	65.4	-0.0101	51.53	0.043	33.35	0.1525	46.6	-0.0176	20.35	0.222	70.39	-0.0427	59.92	0.2661	65.22	0.2002	25.17	-0.0016	59.92	-0.0042	71.21	-0.044	68.31	0.0163	38.61	-0.0158	57.69	0.1911	26.92	-0.0118	30.74	0.0164	19.01	-0.0022	51.87	0.0691	79.58	-0.0315	68.82	0.03	53.46	-0.159	48.42	-0.0148	29.55	0.1131	31.64	-0.1062	50.25	-0.0166	62.9	0.0429	52.06	-0.0902	60.23
chr13:76985733	10.523	444	CLN5	5354	0.0094	49.11	-0.0011	46.22	0.0525	72.31	0.3254	73.28	0.0154	62.83	-0.0907	78.79	0.0182	78.24	0.0119	3.08	0.0311	61.11	0.055	27.19	0.0012	76.07	0.0285	80.73	0.0041	62.3	0.0576	25.87	0.0442	18.17	0.0123	54.23	0.0074	59.15	-0.0286	65.16	0.0349	73.57	0.0657	13.23	0.063	65.74	0.0126	61.84	0.1041	95.01	0.0047	89.15	0.0961	87.82	0.0599	80.13	0.0635	67.68	0.0209	80.69	-0.0088	79.43	0.031	36	0.0218	40.51	-0.0198	34.3	0.079	75.71	0.0226	61.88
chr14:97318000	10.523	444	VRK1	519617	-0.049	68.8	-0.2117	95.83	-0.0098	64.13	0.0067	93.8	-0.0311	59.54	0.0241	88.73	0.004	69.63	-0.0196	30.86	-0.0053	95.69	-0.3246	97	-0.0055	67.96	-0.0827	81.08	-0.0429	74.02	-0.0043	43.18	-0.1547	78.02	-0.0245	41.2	-0.0231	60.31	-0.0934	87.7	-0.106	77.95	-0.0506	65.93	-0.0256	88.57	-0.0154	47.69	-0.0702	95.87	-0.0772	63.45	-0.0929	63.48	-0.0163	92.58	-0.0913	56.34	-0.0186	71.74	0.0175	73.21	-0.0853	75.61	-0.0558	38.69	-0.0626	75.57	-0.063	90.83	0.0022	66.43
chr18:37984967	10.523	444	CELF4	418157	0.0197	82.54	-0.0456	97.18	-0.0484	56.75	-0.0266	86.2	0.001	24.93	0.0028	71.55	0.005	74.66	0.007	55.17	0.0093	55.68	-0.0403	96.56	-0.0303	71.34	0.0074	82.08	-0.0621	80.02	0.0009	73.53	0.0271	95.59	-0.0101	61.66	-0.0024	46.41	-0.0125	86.04	-0.0509	83.04	-0.0065	63.95	-0.1348	49.62	-0.0092	45.04	0.0516	98.87	-0.0063	48.44	0.1222	93.54	-0.0104	84.32	0.0348	92.13	0.0258	66.74	-0.0213	73	0.0464	73.68	-0.0134	62.95	-0.0081	90.92	0.0115	44.61	-0.0432	71.83
chr11:50420590	10.523	444	OR4C12	437056	-0.0282	21.52	0.0247	32.28	0.0218	38.71	0.1259	80.7	0.1409	85.83	0.1255	21.74	0.268	43.21	0.1068	81.5	0.1319	92.85	0.0666	10.32	0.0554	29.79	0.2468	92.34	0.0658	39.44	0.1547	80.83	-0.0171	50.66	0.0621	96.78	0.0556	86.88	0.0004	40.5	0.1046	80.25	0.0776	70.57	0.0137	48.35	1.4856	93.41	-0.0395	54.46	0.077	86.79	0.2602	94.76	0.0906	73.92	0.1726	89.92	0.2112	63.51	2.1905	99.41	0.0956	50.6	0.1836	24.7	-0.0601	30.96	0.1563	87.72	-0.0085	66.03
chr5:125612975	10.523	444	GRAMD3	809432	-0.0149	93.94	-0.0721	88.12	0.0799	72.54	0.0293	86.19	-0.0407	91.39	0.0676	76.56	0.057	75.2	0.002	90.86	0.0363	88.09	-0.0086	86.33	-0.0359	76.27	0.0866	96.47	0.1014	90.11	-0.0045	55.89	0.0752	81.39	0.0405	95.99	0.0078	93.59	-0.0193	95.15	0.0014	88.87	0.0295	88.51	0.1747	68.59	0.0516	82.08	0.0179	88.48	0.0426	91.59	0.0892	95.71	-0.0011	82.15	0.0532	88.19	0.0812	74.6	0.0624	71.81	0.1246	59.51	0.0151	89.62	0.0243	85.7	-0.0643	96.92	-0.0212	62
chr11:27831541	10.523	444	BDNF	130059	-0.0571	75.27	-0.121	80.68	-0.0752	37.46	-0.1816	52.86	-0.0368	35.83	-0.1112	56.02	-0.0544	60.8	-0.0515	47.38	-0.0603	12.21	-0.1042	80.08	-0.1902	82.74	-0.0645	51.75	-0.0554	69.21	-0.1154	66.6	-0.1711	36.77	-0.0499	60.88	-0.0499	53.91	-0.0879	88.59	-0.1022	83.56	-0.0917	61.28	-0.0454	48.08	-0.0411	26.94	-0.0767	34.97	-0.0917	52.39	-0.0787	41.42	-0.0987	56.74	-0.1113	36.28	-0.1704	64.31	-0.0229	30.01	-0.1134	37.35	-0.0887	79.25	-0.0972	92.61	-0.0981	47.27	-0.0984	23.09
chr13:58618253	10.523	444	PCDH17	985439	0.133	63.57	0.0704	67.34	0.0841	41.84	0.2205	76.08	0.0642	86.95	0.0773	52.83	0.0776	67.48	0.0219	65.01	0.0306	72.61	0.1081	71.14	0.0882	73.52	0.1477	74.13	0.1032	65.73	0.0954	27.26	0.0874	47.59	0.0642	37.53	0.0382	61.22	0.1857	92.47	0.0492	76.79	0.1157	92.81	0.1065	52.45	0.0181	20.17	0.0451	37.58	0.0606	39.73	0.1578	63.88	-0.0231	40.88	0.1332	73.51	0.2168	74.41	0.0449	45.72	0.0718	43.33	0.1327	91.02	0.1526	87.87	0.034	62.7	0.1091	51.3
chr15:95595353	10.523	444	NR2F2	734352	0.0006	54.08	-0.0578	35.74	-0.0117	9.48	0.0169	45.01	0.0039	16	-0.0039	49.7	0.0358	65.94	0.0033	62.57	-0.0257	55.04	0.0247	77.49	0.0097	28.97	0.0213	38.79	0.01	31.23	-0.0059	23.65	-0.0107	27	0.0062	49.93	0.0023	45.41	-0.0186	26.81	-0.0097	34.26	0.0033	64.6	-0.0329	12.76	-0.0221	14.53	-0.0093	52.07	-0.0184	59.42	0.0372	69.47	-0.0177	57.3	-0.0027	75.06	-0.0209	36.33	-0.0277	10.49	-0.0043	12.92	-0.0013	20.49	0.0322	35.95	-0.0247	54.33	-0.072	21.03
chr11:112477836	10.523	444	C11orf34	216211	0.2982	88.39	0.3895	98.38	0.0457	74.84	0.0053	75.22	0.0285	71.15	-0.0537	83.78	-0.0001	92.15	0.0101	40	0.0127	76.19	0.3433	97.74	0.0797	88.35	0.3637	58.52	0.038	77.27	0.025	82.78	0.1914	68.96	0.0174	21.93	0.0485	67.45	-0.1279	89.89	0.4981	91.89	0.0392	60.82	0.0143	78.31	0.0082	53.6	0.0507	90.34	0.0462	44.45	0.2473	68.76	0.0862	69.88	0.0573	67.26	0.0427	92.74	-0.0068	74.35	0.0362	58.92	-0.0003	83.89	0.0251	90.86	0.1491	92.07	0.0075	97.03
chr16:80109895	10.523	444	DYNLRB2	430111	-0.0597	82.06	-0.0662	96.73	-0.0891	93.37	-0.0691	75.75	-0.0514	46.24	-0.0667	81.89	-0.0435	96.64	-0.087	95.52	-0.0471	67.78	-0.0884	95.17	-0.0553	93.71	-0.0907	74.82	-0.0259	94.08	-0.1968	70.67	-0.1205	74.46	-0.0679	92.87	-0.0373	74.7	-0.0713	90.58	-0.0357	92.48	-0.0867	98.13	-0.0659	67.45	-0.0721	41.84	-0.0421	93.72	-0.0531	85.58	-0.1217	66.73	-0.0861	92.81	-0.0507	93.62	-0.1064	93.34	-0.0233	45.53	-0.0846	56.58	-0.0489	92.57	-0.0854	93.06	-0.0643	82.39	-0.062	71.25
chr13:71799565	10.523	440	DACH1	66421	0.0268	66.72	0.029	94.86	-0.0034	60.02	0.0472	84.66	-0.0049	80.32	0.0753	84.8	-0.1673	89.19	-0.0027	51.33	0.1185	69.22	0.1075	78.89	-0.0347	86.87	-0.0134	80.75	-0.0088	94.94	-0.1731	45.8	0.0191	86.75	-0.0086	85.83	-0.002	91.07	-0.017	46.96	0.1697	85.42	-0.0232	90.94	-0.0647	69.84	-0.0065	55.14	0.0329	50.04	-0.0022	93.17	0.0131	90.1	0.0745	86.87	0.0775	83.93	-0.0268	85.48	-0.0104	52.82	0.0461	83.41	-0.0248	79.03	-0.019	81.38	0.024	96.03	0.0945	64.55
chr7:115674016	10.523	444	TFEC	355725	-0.076	74.48	-0.0289	89.16	0.0372	24.72	0.0171	38.94	0.0007	21.61	0.0413	37.11	0.0948	49.9	0.0029	49.16	-0.1424	26.91	-0.0193	97.15	-0.0043	39.52	0.0015	86.23	0.0009	54.82	-0.0091	23.42	0.0283	37.43	0.0171	38.62	0.003	43.74	0.0029	86.06	0.0131	53.25	0.0131	69.3	-0.0851	28.48	-0.002	19.95	-0.0117	89.65	0.0175	35.99	-0.002	77.32	0.0119	72.8	-0.0061	71.24	0.0296	36.82	-0.0486	14.17	-0.0133	7.29	-0.0547	65.08	-0.0477	85.41	0.0541	65.29	-0.0249	10.72
chr3:169222490	10.523	444	MECOM	440201	-0.2823	93.68	-0.1234	98.38	0.0136	60.4	0.1104	25	0.0684	80.8	-0.0707	84.59	-0.0777	90.98	0.0604	87.76	-0.2876	94.2	-0.1051	96.39	-0.039	88.45	0.2618	71.24	-0.059	95.54	-0.0452	98.1	-0.0322	84.91	0.0303	89.71	0.0312	80.89	-0.1937	94.58	-0.1062	65.22	0.0638	97.26	0.1249	89.48	-0.0219	81.39	0	34.6	0.0255	81.9	0.0658	56.99	-0.0143	71.28	0.0452	73.29	-0.0114	88.65	0.0083	52.29	-0.0783	85.06	0.0305	77.42	-0.1557	96.13	0.0545	97.18	-0.1437	93.85
chr18:75228119	10.523	444	TSHZ1	16255	0.2348	88.39	0.1442	97.09	0.0106	72.5	0.12	78.63	-0.0154	93.08	-0.0034	87.48	0.1841	95.41	0.0554	86.16	-0.0224	94.15	0.3135	93.13	0.3931	92.6	0.0446	97.78	0.0094	93.53	-0.064	82.28	0.011	93.93	0.0056	85.95	-0.0015	96.9	0.1246	97.04	0.0451	91.72	0.0185	89.69	0.0149	87.36	-0.016	74.34	0.0124	84.58	0.0138	96.5	0.2644	97.03	0.2299	86.41	0.0294	93.92	0.0173	91.35	-0.0041	90.55	-0.0517	78.69	0.0644	91.55	0.1912	94	0.0528	95.28	0.0291	79.8
chr5:38218124	10.523	442	EGFLAM	39101	-0.0255	21.06	0.0084	73.99	-0.1107	77.61	0.0255	46.25	-0.0171	65.25	-0.004	57.64	0.0854	81.83	-0.0687	83.75	-0.0321	15.52	-0.3396	81.27	-0.0653	68.52	0.0157	57.6	-0.2023	98.06	0.002	30.98	-0.0287	42.79	-0.0079	69.06	0.008	83.74	-0.0198	71.88	-0.021	59.25	0.02	96.09	-0.038	36.29	-0.0174	49.67	0.0312	84.21	-0.0162	80.57	0.036	73.88	0.025	60.66	0.0204	66.31	0.032	58.83	-0.0034	62.87	-0.0112	36.53	0.0119	89.89	-0.0296	35.53	0.01	64.3	-0.0527	7.78
chr3:17837136	10.523	444	TBC1D5	93519	0.0303	67.56	0.0531	83.69	0.0486	72.37	0.0595	89.83	0.0297	84.75	0.0328	74.3	-0.0108	86.35	0.0776	79.73	0.0179	31.31	0.0191	59.39	-0.0403	69.49	0.0418	90.14	0.0399	90.38	0.0507	80.41	-0.159	90.37	0.0339	93.92	0.0278	94.13	0.0773	68.11	0.1184	72.19	0.1289	92.44	0.0752	63.85	0.0279	29.53	0.0364	72.15	0.0497	92.21	0.0731	89.06	-0.029	91.96	0.0954	95.38	0.0131	81.38	0.0512	18.69	0.083	80.1	0.1102	70.67	0.0334	76.61	0.0147	97	0.0049	40.48
chr1:11447912	10.523	441	PTCHD2	30028	-0.044	92.37	0.0412	94.64	0.0104	86.32	-0.0257	42.82	-0.0237	93.76	-0.0243	88.94	-0.0505	68.09	0.0146	87.02	0.0036	67.13	-0.3074	93.68	-0.0463	89.62	-0.0294	62.67	-0.0203	91.25	0.0672	97.12	-0.0492	79.33	-0.0045	84.22	-0.0251	88.66	-0.035	85.78	-0.0098	61.48	-0.0165	93.76	-0.1053	91.19	-0.2187	93.16	0.0133	44.68	-0.018	90.04	-0.0805	66.23	-0.0601	83.73	-0.0234	14.84	0.0431	86.23	-0.0269	51.15	0.0091	79.42	0.0016	84.53	0.2787	97	-0.1074	79.7	-0.4724	82.34
chr16:60314657	10.523	444	GOT2	1579341	0	34.63	0.0059	60.51	-0.006	50.12	-0.0594	52.5	0.0196	38.83	0.1591	64.79	0.1304	69.87	-0.0128	31.14	0.0117	23.86	-0.1115	96.11	0.0684	64.46	0.0166	60.99	0.0119	45.02	-0.0285	11.19	0.0172	57.65	0.0172	62.1	0.0125	64.57	-0.0279	53.43	0.0123	56.29	0.0135	66.68	-0.02	48.74	-0.014	63.56	-0.0162	78.39	0.0144	64.79	0.0742	49.72	0.0402	86.3	-0.0712	77.53	0.0553	40.3	-0.0059	71.02	-0.0173	36.83	0.0117	37.83	-0.0001	48.99	0.0187	60.43	0.0726	49.31
chr9:123496132	10.523	444	CRB2	126354	0.0053	90.18	-0.0346	99.02	0.016	90.65	-0.0065	73.82	0.0197	78.13	-0.0267	77.98	-0.0177	97.62	0.0245	61.15	-0.0029	44.47	0.0221	98.61	0.0266	92.01	0.0204	80.53	-0.0116	98.36	0.0083	74.41	0.0695	83.84	0.0306	66.22	0.0016	73.1	0.0288	98.17	0.0049	80.85	0.0019	97.48	0.014	81.82	-0.0154	59.61	0.0992	90.19	0.0419	84.41	0.0143	74.41	0.0128	95.19	0.055	80.04	-0.0324	89.39	-0.0203	59.64	0.0058	45.57	0.0006	97.09	-0.005	95.25	-0.0032	90.83	-0.023	58.39
chr20:29576788	10.523	444	DEFB115	1679877	-0.0451	26.19	-0.1273	60.46	-0.0293	43.21	0.0147	17.76	-0.0123	39.97	0.005	63.22	0.0579	66.73	-0.0053	42.05	0.04	25.65	-0.0692	29.92	-0.0163	55.86	-0.0566	13.2	-0.0869	54.55	-0.0001	30.88	0.1896	74.04	-0.0047	44.43	-0.0086	49.63	0.0048	76.73	0.2236	79.33	-0.0194	3.53	0.0012	68.59	-0.0108	64.38	-0.0053	53.83	0.0029	44.09	0.0072	8.3	0.0035	36.43	-0.0032	28.44	-0.0203	31.16	-0.0083	78.11	0.1362	39.57	-0.0072	33.78	-0.108	37.33	0.0579	44.47	-0.0359	38.12
chr5:135188658	10.523	444	PITX1	153410	-0.0044	62.9	-0.0087	76.21	-0.0525	63.52	-0.0282	93.31	0.0078	79.07	0.0012	47.07	-0.0224	65.38	-0.1336	83.55	-0.0092	68.12	-0.0559	38.62	0.0026	44.82	0.0003	86.23	-0.0218	52.03	0.001	81.46	0.029	81.89	-0.0365	84.81	0.0131	78.06	-0.0048	73.17	0.0191	56.76	-0.0771	92.69	-0.0375	41.15	-0.0181	19.91	-0.021	79.57	0.0153	67.33	0.0119	90.37	0.0084	79.36	0.0456	80.66	0.0014	64.95	-0.0582	14.82	0.0625	79.45	-0.0738	59.04	0.0197	80.36	-0.0087	54.55	-0.0006	36.89
chr6:8859248	10.523	441	SLC35B3	422698	-0.1383	50.53	-0.1222	80.63	-0.0428	56.88	-0.1892	54.36	-0.0915	50.01	-0.0901	77.94	0.0895	89.29	-0.004	37.72	-0.176	92.74	-0.0336	66.2	-0.1193	89.17	-0.1991	93.65	-0.0744	73.89	0.0071	82.56	-0.0403	78.12	-0.0045	65.55	-0.0317	59.49	-0.1441	75.17	-0.1409	79.34	-0.0267	67.37	-0.0776	83	-0.009	27.7	-0.0557	84.18	-0.0203	79.43	-0.1787	89.01	-0.0228	81.73	-0.1182	84.74	-0.0434	76.05	-0.0332	55.48	-0.1238	57.26	-0.1777	72.69	-0.0655	51.57	-0.1412	95.17	-0.0149	91.81
chr16:54478514	10.523	444	IRX3	190731	-0.0372	65.42	-0.0932	80.77	-0.0066	4	-0.0171	5.08	0.0026	63.13	0.0031	57.7	0.0019	52.06	0.0155	61.5	-0.01	10.18	-0.0384	18.24	-0.0093	50.97	0.0032	17.69	0.0041	36.75	0.0228	9.92	-0.0454	3.39	0.0317	54.02	0.0161	38.11	-0.0703	83.09	-0.0071	51.98	0.0378	24.55	-0.0173	33.15	0.0056	43.19	0.0227	11.3	0.0311	46.69	0.021	38.4	0.0087	21.36	0.0195	20.63	0.0132	51.21	-0.0429	56.27	-0.0105	7.85	-0.0165	39	-0.0573	74.68	-0.0102	84.68	-0.0105	7.01
chr3:79081511	10.523	444	ROBO1	685162	-0.0951	74.34	-0.0731	27.29	0.0404	87.42	-0.0291	64.07	0.0399	69.57	-0.1288	94.87	-0.1165	97.78	0.0197	60.21	0.0056	40.29	-0.0471	52.57	-0.0891	83.93	0.0059	74.81	-0.1166	90.5	0.1963	51.94	0.0066	47.73	0.038	76.8	-0.0169	90.04	-0.0505	37.87	-0.0261	49.96	-0.1982	99.22	0.0759	56.46	0.0572	26.14	0.0031	69.3	0.0362	78.56	-0.0089	65.13	0.0122	92.86	-0.0158	78.9	-0.0911	91.88	0.0462	22.1	0.0295	32.32	-0.4186	95.77	-0.0684	59	-0.005	77.38	0.1984	32.26
chr16:78929364	10.523	443	MAF	670347	-0.0101	57.3	-0.0225	60.56	0.0002	61.56	0.0079	87.97	-0.0171	82.71	-0.0027	57.85	-0.0005	62.81	-0.0181	85.49	0.0104	90.07	0.0059	64.69	-0.0149	65.75	-0.0012	94.48	-0.0515	47.69	-0.0077	52.15	0.0051	66.09	-0.016	93.51	-0.0078	94.1	-0.0081	79.35	-0.0357	71.18	-0.0082	84.81	-0.0499	66.16	-0.0204	67.52	-0.0847	86.63	-0.0139	75.19	-0.0287	90.09	0.0068	91.65	-0.0533	83.6	-0.019	68.7	-0.0367	48.22	-0.0869	70.7	-0.0229	45	-0.0052	62.8	0.0057	79.41	-0.0015	51.5
chr14:29216856	10.523	444	FOXG1	449078	0.0169	77.21	0.0653	97.54	-0.0792	69.49	0.0026	98.57	0.0588	85.34	0.0538	64.4	0.0458	93.71	0.0074	90.1	0.0083	96.01	0.009	96.86	0.0746	98.02	0.0107	98.77	0.0841	93.46	-0.0592	96.4	-0.0535	82.76	0.016	91.38	0.0673	89.29	0.0077	98.16	0.0591	99.66	0.0395	89.03	-0.0071	97.73	0.0272	74.74	0.0334	99.58	0.0604	94.33	0.0927	99.07	-0.0035	82.11	0.0242	99.71	0.0363	91.07	0.0353	78.65	0.0081	72.68	0.0693	82.98	0.0686	97.47	0.0212	98.55	-0.2925	94.75
chr1:87986278	10.523	444	LMO4	656397	-0.033	86.62	0.1328	87.61	-0.1577	63.91	-0.0941	41.84	0.0178	59.93	-0.0414	61.6	0.0546	75.03	0.0097	63.49	-0.0822	66.98	-0.2384	99.4	-0.1004	37.84	0.016	83.83	0.0321	64.68	-0.043	95.45	-0.3184	82.61	-0.0201	77.92	0.0017	65.74	0.0599	70.53	-0.0686	81.34	0.0411	83.8	0.0231	21.27	-0.0361	46.66	0.0224	91.21	-0.0023	48.46	-0.0056	87.97	-0.0127	37.34	-0.0083	63.19	-0.0277	27.62	-0.0111	73.18	-0.0441	65.88	0.5986	68.74	0.0376	87.09	-0.0499	97.07	-0.023	71.93
chr6:49273675	10.523	444	MUT	188550	-0.1784	25.12	-0.1864	18.79	-0.0763	44.83	-0.2134	48.74	-0.109	81.29	-0.1143	12.32	-0.0719	19.84	-0.1259	70.73	0.0093	60.56	-0.14	17.81	-0.0744	21.19	-0.1193	72.07	-0.0483	11.84	-0.0646	60.73	-0.0422	36.74	-0.0783	55.01	-0.0598	54.71	-0.1465	52.14	-0.0481	21.13	-0.099	42.45	-0.1338	26.1	-0.0563	27.68	-0.0839	29.43	-0.0935	32.33	-0.2103	59.2	-0.0481	63.69	-0.1131	39.05	-0.1049	17.06	0.0162	22.11	-0.0704	73.01	-0.059	35.47	-0.1813	21	-0.2215	33.3	-0.0391	37.04
chr12:45034732	10.523	444	DBX2	15347	-0.0119	93.54	0.0083	80.02	-0.0019	71.02	-0.0135	80.69	0.0089	79.28	-0.0474	96.99	-0.0295	97.48	0.0124	47.27	-0.0113	72.96	-0.0088	60.65	-0.1036	96.82	-0.0115	89.17	-0.0001	90.04	0.0411	88.01	0.0231	66.03	-0.0001	67.17	-0.0002	86.2	0.0043	90.89	-0.0137	87.85	0.0116	82.09	-0.0957	88.28	-0.0092	69.49	-0.049	81.38	-0.0011	78.71	-0.0786	89.28	-0.0469	85.35	-0.0279	60.67	-0.0848	81.18	0.012	75.66	0.0231	39.15	-0.0912	90.83	0.0215	72.98	0.0089	77.02	0.0139	89.68
chr6:14638890	10.523	444	CD83	520118	0.0083	94.89	0.1701	96.6	-0.0416	86.81	0.4898	95.84	0.0488	98.02	0.0501	97.63	0.0046	98.32	-0.0358	97.73	0.1175	99.25	0.2254	95.71	0.0089	98.52	0.334	99.53	0.0862	96.39	-0.0242	93.38	0.0276	96.19	-0.0268	95.25	-0.0006	94.11	0.0105	95.28	0.0147	99.64	0.021	97.87	0.0018	95.33	-0.007	88.64	0.1371	98.8	-0.0276	94.94	0.1227	98.94	-0.0138	96.99	0.0449	97.86	-0.0488	97.34	0.0113	95.42	-0.0003	96.56	0.0596	96.32	0.0666	87.52	0.1498	98.84	-0.049	94.34
chr10:76133711	10.523	443	C10orf11	349951	-0.0671	91.31	0.1457	98.26	-0.0098	86.6	-0.0622	83.33	-0.0014	72.46	-0.0185	89.23	-0.0464	92.8	0.0148	70.94	-0.1298	97.17	0.1951	99.81	-0.0288	83.16	-0.0589	90.71	-0.0592	90.46	0.0664	85.31	-0.0187	97.63	0.0139	75.89	0.0169	81.26	-0.0415	98.67	-0.0407	94.73	0.0228	61.63	0.0082	86.63	-0.0104	76.53	0.0451	95.74	-0.0018	91.33	0.0234	90.11	0.0334	92.1	0.1311	89.85	0.0161	87.24	0.0007	79.27	-0.0266	79.27	0.0011	82.66	-0.028	98.35	-0.0514	91.31	-0.0064	90.25
chr15:96728593	10.523	443	SPATA8	53822	0.0193	84.11	0.1222	77.78	0.0012	47.46	0.1089	77.61	0.068	77.54	0.0329	63.05	0.0635	61.53	-0.0008	77.21	0.0179	83.48	0.0502	35.85	0.0349	77.77	0.0408	91.67	0.0419	43.57	0.024	77.19	0.0719	78.05	0.0183	73.75	0.0319	54.95	-0.0204	79.21	-0.0452	89.2	0.0129	88.27	0.0282	84.14	-0.0039	86.57	0.0391	53.56	0.0612	75.83	0.0585	84.99	0.0104	87.31	0.1206	62.63	0.0851	73.24	0.0104	89	0.0682	66.11	0.1287	60.72	-0.0283	94.51	0.0395	84.97	0.0055	81.71
chr8:105090579	10.523	444	ZFPM2	226864	0.0137	93.15	0.0705	97.5	0.0028	79.06	0.0155	98.81	-0.0675	95.32	-0.0388	79.52	-0.0622	93.44	-0.007	68.47	0.0033	97.39	0.0377	83.06	0.0077	83.89	0.0205	99.24	0.0123	91.13	-0.0344	88.24	-0.0675	97.52	0.0175	91.48	-0.0015	97.43	0.0576	91.45	0.0222	92.96	0.0182	85.61	0.0575	76.02	-0.0641	70.7	0.0218	97.14	-0.0042	96.44	0.0094	99.16	0.0071	89.36	-0.0025	99.33	0.069	82.22	-0.0765	77.23	-0.03	97.58	0.002	85.67	-0.0111	86.05	-0.0065	99.3	0.0068	83.38
chr9:26512345	10.523	443	CAAP1	379406	-0.0013	27.63	0.1186	49.93	-0.0385	80.49	0	55.96	0.0205	61.7	-0.016	72.23	0.0199	47.48	0.028	52.06	-0.0984	49.5	0.026	21.64	0.0081	35.19	0.0312	51.11	0.0137	89.22	0.0315	38.9	-0.0931	92.48	-0.0029	87.46	0.0209	67.84	-0.042	76.48	0.0019	50.72	0.0161	54.31	0.2409	71.03	-0.0135	27.37	0.0052	47	0.0132	77.36	-0.0272	70.64	0.0538	82.36	0.013	48.37	0.0808	60.97	-0.0015	19.99	-0.0247	83.05	0.0407	79.24	0.0894	39.28	0.0169	48.23	0.0564	32.37
chr18:47288358	10.523	444	SKOR2	38176	-0.0972	90.66	-0.1199	93.71	0.0056	93.52	-0.0953	29.54	0.0028	86.97	0.0418	92.95	-0.0214	99.22	-0.0035	89.76	0.1563	83.11	-0.296	92.23	0.0343	98.93	-0.0317	62.75	-0.0223	98.34	-0.0676	97.99	0.0031	95.83	-0.0191	79.91	0.006	82.55	-0.0349	90.26	-0.0638	97.62	0.0095	94.86	-0.0642	97.58	-0.0207	75.17	-0.0427	21.66	-0.0009	73.68	-0.1614	84.42	0.0247	97.3	-0.064	20.3	-0.1568	98.5	-0.0034	79.83	0.0306	81.74	-0.0489	99.74	-0.4204	97.82	0.0233	77.48	0.0216	98.93
chr4:116095960	10.523	436	NDST4	981104	-0.1469	59.22	-0.0391	75.98	0.0669	80.13	-0.0563	59.07	-0.0249	44.57	-0.0634	68.81	-0.1477	80.23	-0.0222	75.81	-0.0122	39.09	-0.0314	76.84	-0.156	81.95	-0.16	78.29	0.0585	87.75	0.0076	32.44	-0.0591	66.18	0.0026	56.59	-0.0141	49.93	-0.0694	76.39	-0.0377	84.04	0.0857	88.92	-0.0288	27.55	-0.0002	15.21	-0.0254	50.53	-0.0549	78.89	-0.1516	88.24	0.0274	92.03	-0.0558	84.43	-0.0034	85.39	0.0241	20.8	-0.0064	18.28	0.2946	94.61	-0.0312	65.35	-0.0795	62.23	-0.0275	31.21
chr4:147056956	10.523	444	TTC29	110101	-0.0194	56.51	0.2621	72.22	-0.0303	81.56	-0.1865	57.72	-0.0424	30.63	-0.0592	34.37	-0.1185	79.27	-0.0226	58.57	-0.0151	42.59	0.0853	76.14	-0.0081	59.17	-0.0653	66.19	-0.1362	38.57	-0.0345	75.88	0.0648	69.9	-0.0171	61.56	-0.0059	45.38	-0.1562	35.18	0.0085	49.46	0.0171	84.38	-0.0716	18.03	-0.01	32.44	-0.0248	24.73	-0.0488	37.64	0.004	52.59	0.0094	85.18	-0.0179	61.93	-0.0417	60.8	-0.0202	44.16	-0.0152	57.57	-0.2107	66.1	0.0418	74.24	-0.051	27.83	-0.0062	48.91
chr8:25931779	10.523	444	EBF2	112418	0.153	50.34	0.1259	94.76	0.1672	19.97	0.064	29.59	0.1339	48.04	0.1402	35.74	0.1455	78.65	0.1026	73.72	0.1617	41.09	0.6582	72.08	0.1067	36.56	0.0959	57.2	0.1403	68.97	0.0472	21.88	0.1642	40.71	0.1053	67.03	0.0818	69.09	0.184	84.81	0.2147	51.69	0.2671	94.31	0.2591	61.07	0.0504	41.66	0.0605	49.7	0.0863	60	0.2053	64.96	0.0893	63.79	0.1383	73.47	0.1284	55.54	0.0149	36.02	0.0872	10.74	0.1444	83.72	0.2713	79.65	0.126	91.99	0.0703	10.4
chr6:98978673	10.523	444	FBXL4	29717	0.0053	59.58	-0.0235	60.01	-0.0039	81.16	-0.0648	83.23	-0.0045	27.9	-0.0014	54.35	0.0035	75.31	-0.0161	73.32	-0.0037	64.62	-0.0861	60.61	-0.0039	86.14	-0.024	93.89	-0.0123	79.28	0.0472	68.13	-0.0053	63.78	0.0052	51.43	0.0043	14.38	-0.0196	31.38	0.0206	88.09	0.0077	95.65	0.0195	30.27	-0.006	65.27	-0.0772	73.75	0.0129	38.11	-0.0709	76.05	0.0033	93.51	-0.0202	69.31	-0.0168	72.19	-0.0028	40.4	-0.02	39.49	-0.0059	55.32	-0.0011	31.45	-0.0054	78.94	0.0287	69.43
chr16:51144149	10.523	444	SALL1	6126	-0.0011	55.48	0.0268	84.81	0.012	33.36	-0.4118	93.13	-0.089	76.42	-0.0138	83.11	0.0172	87.3	0.0072	67.72	-0.0214	41.68	-0.0039	55.25	-0.011	74.54	-0.2255	96.49	-0.0152	94.03	-0.0126	76.08	-0.0124	82.72	0.0031	86.81	-0.0197	79.07	-0.0108	61.78	-0.0076	80.17	-0.0053	96.41	-0.0727	48.28	-0.0174	6.72	-0.0237	79.75	-0.0179	90.43	-0.24	98.02	0.0125	85.81	-0.0792	95.77	-0.0111	91.07	-0.003	10.77	0.011	71.01	-0.0219	95.99	0.0079	84.78	-0.0758	94.74	-0.0024	54.89
chr6:41887811	10.523	441	USP49	6561	0.0399	70.03	-0.0189	79.65	0.0137	65.52	-0.0039	71.35	0.1205	72.15	0.0915	90.85	0.3474	95.68	-0.0036	84.13	0.0102	79.48	-0.0556	58.52	0.1158	87.59	0.0992	80.41	0.1202	78.85	-0.0016	44.23	0.039	78.96	0.0252	62.14	0.1169	66.35	-0.1219	80.93	0.4631	92.32	0.0274	80.4	0.0268	36.48	-0.0308	44.56	-0.0188	80.68	0.2052	79.28	0.1186	84.6	0.1989	86.32	0.1367	91.16	0.3607	88.45	-0.0174	38.04	0.0716	52.77	0.1489	87.27	-0.0343	58.12	0.1517	93.9	-0.0024	31.98
chrX:71044177	10.523	444	SNX12	23172	0.0164	38.2	0.0074	48.85	0.0195	50.82	0.0576	28.62	-0.023	41.29	0.0326	50.9	0.0229	36.71	-0.0134	26.32	-0.1516	36.09	-0.0149	37.5	0.1223	38.61	0.0748	31.06	0.186	62.08	0.0606	15.3	0.0435	13.52	0.0278	16.59	0.0203	25.63	-0.039	45.71	0.1074	29.51	0.006	4.38	0.1982	83.29	-0.0278	59.39	-0.0048	8.47	0.0199	39.71	0.0985	17.08	0.102	7.14	0.0381	26.07	0.1182	46.03	0.0075	54.35	0.0406	41.74	0.0361	88.1	-0.0278	44.33	0.0262	50.84	0.0688	28.08
chr16:78807325	10.523	443	WWOX	706639	0.0652	60.18	-0.0082	78.84	0.0456	42.41	0.0793	66.29	-0.1178	90.78	0.1224	64.7	0.0394	72.78	0.0094	76.4	0.1361	72.73	-0.0126	63.87	0.0112	57.21	-0.0002	51.09	0.0929	83.9	-0.0058	62.91	0.1583	74.28	-0.0324	84.61	-0.0569	83.52	-0.0014	75.66	0.0035	74.64	-0.004	82.09	0.0002	69.11	0.1539	89.86	0.0046	4.35	0.0086	68.48	0.0839	51.02	-0.0257	82.9	0.1272	24.43	0.0133	62.96	0.0034	84.35	0.0115	82.35	0.0015	89.95	0.0374	81.78	-0.0003	85.78	0.0676	60.69
chr14:76158370	10.523	443	GPATCH2L	5388	-0.0136	26.93	-0.019	30.32	-0.0033	35.79	0.0213	37.82	-0.0342	57.47	-0.0594	23.58	-0.016	20.72	0.1169	68.3	-0.0197	42.54	0.0019	13.95	-0.0143	12.75	-0.011	49.27	-0.0119	22.33	-0.0096	36.55	0.0066	57.08	-0.0085	29.09	-0.0199	48.32	-0.1087	83.85	-0.0045	37.16	-0.074	41.76	-0.004	29.49	0.0081	39.35	-0.0058	70.24	-0.0349	11.9	-0.0019	19.33	-0.0108	48.6	-0.0299	71.85	-0.0154	27.68	-0.0037	61.59	-0.0131	30.55	0.0148	15.87	-0.0189	47.52	-0.0002	48.64	-0.0405	24.76
chr2:199446530	10.523	444	SATB2	10429	-0.0039	29.42	-0.0587	63.24	-0.0029	57.05	0.0076	58.21	0.0137	35.57	0.0733	47.85	0.008	41.96	0.008	43.7	0.016	77.88	-0.1232	37.47	0.0247	37.9	0.0218	61.55	-0.035	41.63	0.0416	56.49	0.0654	73.67	0.0279	80.13	0.0131	52.11	-0.0328	43.23	0.0083	59.49	-0.0002	73.74	-0.0009	62	-0.0081	45.45	-0.0005	85.85	0.0313	51.75	0.0022	24.69	0.0013	93.63	0.011	58.78	0.042	71.2	0.0008	29.44	0.3569	75.26	0.0037	50.77	-0.066	29.85	-0.023	38.08	-0.0445	56.19
chr5:167114893	10.523	436	TENM2	168979	-0.0106	16.36	-0.0204	19.03	0.0934	61.28	-0.0247	90.93	0.0025	43.48	-0.1323	56.13	-0.0561	46.65	0.0164	42.53	0.0488	37.26	0.0236	54.92	-0.0078	53.22	0.0262	54.46	0.0048	36.26	-0.026	58.43	0.1662	60.21	0.0237	49.52	-0.0057	38.53	-0.1321	36.4	-0.0096	36.41	0.0164	64.1	-0.2629	36.02	0.0184	27.52	-0.0924	96.04	0.0168	44.83	0.0413	55.59	0.0068	88.34	0.0142	76.39	-0.0925	76.11	-0.0107	31.25	0.1023	69.18	-0.0176	22.95	-0.1953	54.27	0.0155	41.92	-0.0222	46.2
chr6:99185829	10.523	443	FAXC	162843	-0.0626	95.59	0.0272	87.32	-0.0548	74.01	-0.6464	90.22	0.0055	81.07	-0.3462	98.73	-0.2832	98.74	-0.0078	76.63	-0.4059	96.45	0.1753	98.21	-0.095	90.25	-0.0763	54.81	-0.0407	84.34	-0.607	94.24	-0.1597	98.9	-0.0673	85.94	-0.0052	85.24	-0.0075	81.84	0.1304	97.86	-0.0817	61.7	-0.0485	69.41	-0.0144	77.74	-0.0584	81.37	-0.0414	86.57	-0.0521	62.37	0.0505	97.81	-0.0496	83.77	-0.2837	95.56	-0.0202	61.58	-0.1509	95.32	-0.1769	80.46	0.0292	97.4	0.0351	96.34	-0.1684	89.39
chr1:36853762	10.523	443	GRIK3	179685	0.0047	91.86	-0.1286	99.23	-0.0054	76.29	0.0343	38.42	0.0262	91.52	0.063	93.49	-0.0428	76.38	0.0945	71.74	0.017	42.6	-0.0366	99.51	0.0452	74.4	0.0381	42.57	-0.0391	96.33	-0.0034	60.36	-0.3854	94.64	0.0202	44.4	0.0195	94.38	0.0181	96.71	-0.03	79.02	0.0135	72.13	-0.0072	77.16	0.0021	70.32	-0.0128	74.32	0.0154	91.47	0.0039	30.43	0.0144	78.63	0.0194	44.02	0.0045	86.38	0.0054	82.07	-0.0065	72.93	0.0125	84.52	-0.0023	96.3	0.0385	85.48	0.0441	75.97
chr18:55305207	10.523	434	TCF4	282016	-0.1023	61.67	-0.1636	88.09	0.0193	35.48	0.0007	22.73	-0.0164	28.92	0.0027	60.23	0.0353	49.05	0.0098	54.3	-0.0301	31.02	-0.3398	90.93	0.0223	23.56	0.0814	49.73	-0.0226	39.45	0.0109	44.9	0.0411	55.24	0.001	68.19	-0.0183	59.38	-0.069	71.93	-0.1191	82.56	-0.0032	46.42	-0.0469	10.08	-0.0038	22.33	0.0627	79.12	0.0148	58.15	0.0628	23.76	0.0041	75.97	0.0583	54.93	0.0203	37.32	-0.0238	17.27	-0.0067	10.54	-0.0079	16.86	-0.3657	78.13	0.012	70.35	-0.016	27.92
chr13:105551006	10.523	444	DAOA	83750	0.045	58.93	0.2569	85.55	0.0304	10.72	-0.0186	16.55	0.0694	22.67	0.0284	15.97	0.5584	41.08	-0.0104	8.76	-0.011	39.11	0.2944	95.42	0.3556	32.85	0.4461	54.99	0.2314	35.2	-0.049	63.08	0.4618	93.72	0.0009	20.23	0.0704	26.43	0.0191	33.42	0.6285	88.84	0.0966	44.38	-0.0774	15.28	0.0183	9.37	-0.0033	9.17	0.0718	43.16	0.3935	82.56	0.1012	50.36	0.0955	71.58	0.0904	11.53	-0.0081	7.23	0.1461	12.76	0.8807	55.88	0.1653	67.66	0.1561	53.84	-0.0446	16.53
chr2:164054954	10.523	444	FIGN	317929	-0.4254	99.33	-0.0378	88.72	0.0698	29.26	0.0831	49.92	0.0253	52.06	-0.0951	52.44	-0.0743	63.81	-0.0123	66.27	0.084	53.89	0.0523	55.73	-0.0123	61.28	0.445	87.77	0.0018	68.64	0.313	69.85	0.1815	74.65	0.0219	70.92	0.0163	40.15	0.1384	95.02	0.0452	73.91	0.1136	92.38	0.1517	70.02	-0.0096	52.95	0.1653	37.97	0.0478	71.6	0.4594	78.2	-0.0201	51.1	0.0812	48.13	-0.0471	60.8	0.0154	46.82	-0.0081	31.17	-0.05	91.4	-0.539	94.56	0.0813	86.43	0.0855	48.99
chr7:19294737	10.523	443	FERD3L	147879	0.3523	90.26	0.1867	79.22	-0.057	65.26	-0.0405	98.07	0.0017	96.99	-0.2207	91.5	-0.1493	96.8	-0.1062	63.99	0.017	90.06	-0.1765	58.77	-0.2113	82.75	0.0155	96.33	0.0144	79.87	0.1349	79.68	-0.0545	94.39	0.0081	79.6	-0.0122	95.52	0.0631	75.07	-0.4141	97.23	-0.1119	85.4	0.1683	95.14	-0.1782	77	-0.0283	85.16	0.0257	95.66	-0.126	92.61	-0.3297	97.37	0.0265	98.89	-0.1306	95.31	-0.0704	92.23	0.0105	91.41	-0.4276	70.05	0.0218	77.61	-0.1093	99.41	-0.2542	85.17
chr12:24500548	10.523	444	BCAT1	447517	0.0038	57.06	-0.0078	85.41	-0.0412	79.89	0.0118	84.5	-0.0293	95.28	-0.1157	93.94	-0.1945	98.53	-0.0832	93.89	-0.0012	55.46	0.0302	79.62	-0.0595	90.3	0.0064	86.42	-0.0346	93.89	-0.0177	88.09	-0.0361	73.37	-0.0682	96.41	-0.0115	87.63	0.0313	83.16	-0.0429	94.58	-0.019	90.17	-0.0141	61.91	-0.0305	58.26	0.0692	88.2	-0.0264	94.6	-0.0066	94.31	-0.1112	96.97	-0.0329	97.13	-0.2127	97.42	-0.0146	25.55	-0.0303	85.98	0.0167	94.8	0.0197	72.27	-0.0181	95	-0.0196	76.98
chr9:78449008	10.523	443	PSAT1	150850	-0.0021	77.38	-0.1423	92.85	-0.0142	62.57	0.0065	72.65	-0.0694	34.5	-0.0019	71.4	-0.0092	61.13	-0.0103	31.8	-0.0075	44.12	-0.2723	96.36	0.0033	44.1	-0.0059	83.14	-0.0133	87.22	-0.0022	31.71	-0.0121	82.58	-0.0081	37.49	-0.0267	70.09	0.0146	97.08	0.0088	51.4	0.0156	86.69	0.0109	32.35	-0.0169	32.33	0.053	89.98	0.002	54.98	0.0278	85.8	0.0002	64.57	0.0078	58.87	0.0218	60.13	0.0001	43.64	0.0072	51.15	-0.0071	62.67	-0.1	91.57	-0.0444	51.2	-0.042	34.72
chr2:145158121	10.523	443	ZEB2	636983	0.0464	68.44	0.0337	62.27	-0.0019	46.59	0.0547	90.04	0.0747	96.16	-0.02	85.57	-0.0204	92.09	-0.2399	62.35	0.0724	98.46	0.1125	21.82	-0.09	79.51	0.1196	91.92	0.0219	77.06	0.0199	76.49	0.1185	70.05	0.0119	76.24	0.0218	74.7	0.0391	45.72	0.0093	81.84	-0.0456	72.94	0.1229	86.49	0.0212	70	0.0277	36.2	-0.0001	91.97	0.1484	77.76	0.0302	83.31	0.0161	61.45	-0.1123	87.62	-0.0231	53.62	0.0217	77.04	-0.2991	82.12	-0.0659	87.59	-0.0386	89.57	0.0518	87.26
chr19:37791969	10.523	427	ZNF573	11073	0.0148	86.48	0.0048	80.73	0.0286	68.08	0.0257	95.08	0.1312	95.99	0.1073	85	0.1102	76.18	0.0598	83.29	0.038	96.76	0.0011	78.9	0.0472	86.17	0.0577	98.26	0.0298	86.41	0.0158	85.73	0.1083	75.28	0.0875	89.89	0.06	95.44	-0.0286	81.23	-0.0007	86.68	0.0399	83.19	0.0056	91.01	0.0373	85.4	0.0049	92.15	0.0577	93.85	0.0842	96.66	0.0444	50.31	0.0222	92.87	0.0708	75.92	0.0203	97.36	0.1089	94.23	0.0706	80.7	-0.0063	80.52	-0.0014	92.47	-0.0078	92.51
chr14:29392579	10.523	444	PRKD1	534046	0.04	75.67	0.1043	81.71	-0.0474	57.83	0.1197	81.8	-0.0057	52.7	0.0857	82.1	0.0103	91.38	-0.0868	85.09	0.0079	79.64	0.1222	80.73	0.0197	87.44	0.0939	65.43	0.0198	73.76	0.0715	71.24	0.06	52.68	-0.0557	71.75	0.0015	57.68	0.0612	79.12	-0.0133	90.79	0.0636	79.64	-0.0034	23.04	-0.2263	40.7	0.0706	92.29	0.0119	70.8	0.1073	60.75	0.0817	87.05	0.0697	94.17	0.0442	68.13	0.0027	39.37	0.0098	32.99	0.0803	68.92	0.195	56.43	-0.0249	85.26	0.0538	58
chr8:26000715	10.523	442	EBF2	43482	0.1803	64.66	0.1263	74.22	-0.8037	55.82	0.0423	8.22	0.0511	62.13	0.2589	63.46	0.1446	63.25	0.0204	86.41	-0.094	57.89	0.0628	16.7	0.0064	42.41	-0.0461	7.35	0.0325	58.94	-0.118	62.56	-1.4117	78.3	-0.0074	72.75	0.0231	81.6	0.0102	58.77	0.0476	53.82	0.0281	72.29	-0.0913	47.18	-0.0132	66.67	0.0069	13.01	0.0595	75.07	-0.0116	14.05	0.0227	69.1	0.0373	16.84	0.03	47.5	-0.0079	78.49	-1.2461	48.83	0.0237	90.99	-0.0673	93.54	0.0777	72.66	-0.1078	42.61
chr2:143792803	10.523	442	GTDC1	538696	-0.0397	66.18	0.0536	77.8	-0.1761	26.77	-0.2145	56.67	-0.0812	92.56	0.03	88.63	0.1197	95.94	-0.1935	73.85	-0.022	40.18	0.1548	73.54	0.048	92.16	-0.0446	75.49	-0.0175	75.9	-0.4713	52.64	-0.0054	39.74	-0.1594	84.65	-0.0527	94.86	0.0302	97.53	0.0048	72.13	-0.1027	85.84	-0.0657	46.88	-0.1618	55.63	0.0273	94.59	-0.0779	86.66	-0.1406	90.79	-0.1028	91.06	-0.0944	65.77	0.0268	87.26	-0.2461	45.23	-0.093	42.66	-0.1085	62.08	0.1781	94.12	-0.0665	84.25	-0.1307	23.54
chr10:24177824	10.523	392	KIAA1217	29880	-0.0375	86.43	-0.0282	26.66	0.0388	12.31	-0.0686	59.11	0.043	19.37	-0.027	11.33	0.0592	24.56	0.009	3.46	0.0101	6.42	-0.0224	11.68	-0.0236	22.35	-0.0912	88.95	0.0512	39.53	0.0447	31.67	0.0262	39.94	0.0097	19.64	-0.008	21.31	-0.0205	49.86	0.0395	68.82	0.0233	20.14	-0.1065	40.16	0.0149	13.78	-0.1373	49.17	0.0117	15.35	-0.0647	88.67	0.0216	14.01	0.0532	98.53	0.0529	22.09	-0.0436	17.86	0.034	75.05	0.2341	53.87	-0.0839	80.31	0.0651	37.75	0.1693	35.34
chr5:61496882	10.523	443	C5orf64	139888	-0.0181	97.38	-0.3699	97.62	-0.0091	51.19	-0.3	96.26	-0.0201	71.86	-0.0059	99.69	0.012	99.93	0.0047	49.82	-0.0401	94.86	-0.0924	99.15	-0.0552	99.44	-0.0584	90.51	-0.0671	96.03	0.0003	63.96	-0.0295	96.88	-0.0192	62.59	-0.0221	74.98	-0.16	97.35	-0.3464	99.9	-0.0069	92.63	-0.0981	67.33	-0.021	32.8	-0.0492	93.39	-0.0457	91.47	-0.1825	87.33	0.0091	99.75	-0.0811	96.93	0.0106	99.24	-0.0096	49.03	-0.0002	87.04	-0.1911	90.06	-0.1361	96.55	-0.0682	99.14	-0.1235	76.7
chr10:21503042	10.523	443	CASC10	4732	0.0807	81.27	0.1848	90.23	0.0985	72.38	0.0823	90.82	0.0673	78.55	0.2258	94.44	0.1655	92.57	0.1631	72.42	0.078	63.33	0.0745	87.15	0.0448	78.76	0.0564	94.72	0.1644	91.35	0.2882	96.72	0.0599	71.45	0.0372	77.9	0.0001	91.49	0.1593	93.67	0.2103	91.63	0.4502	97.66	0.0207	46.21	0.0011	47.53	0.0731	74.46	0.0192	88.76	0.0849	93.42	0.0416	88.89	0.0691	90.27	0.1623	90.59	0.0227	63.55	0.0469	59.85	0.5172	97.58	0.1195	93.61	0.1598	96.33	0.0424	55.53
chr7:114687486	10.523	444	MDFIC	233959	-0.0704	70.29	-0.0417	99.22	-0.0568	27.62	0.8602	82.52	0.2086	57.8	-0.2337	35.77	-0.1237	60.23	0.012	63.92	0.165	58.67	-0.0679	94.26	-0.2457	76.77	0.4051	97.67	-0.0473	65.99	-0.2129	78.37	-0.1307	81.09	-0.0029	59.04	0.0144	86.25	-0.0739	51.29	-0.3933	94.74	-0.0186	61.32	-0.1554	61.96	0.0238	11.75	0.0775	91.62	-0.0303	88.46	0.0297	92.1	-0.0784	64.85	0.007	96.47	-0.1524	30.72	0.0578	19.77	0.0085	44.48	-0.3775	81.58	-0.1411	73.77	0.1779	97.49	-0.2815	51.71
chr6:117137941	10.523	443	VGLL2	126617	0.0033	84.49	-0.0108	65.52	-0.0085	48.04	0.0828	71.55	-0.0301	65.07	-0.0206	61.91	-0.0114	52.84	0.0154	35.93	-0.2015	79.05	0.0507	56.45	0.0581	91.6	-0.0144	88.61	-0.0773	61.17	-0.2535	26.59	-0.0223	28.94	0.0081	50.54	0.0181	42.59	-0.0365	51.15	-0.0942	66.6	-0.0773	44.43	-0.0807	59.98	-0.0088	42.92	-0.0787	90.9	-0.0226	37.24	0.0408	56.82	0.0058	26.71	0.016	88.2	0.0547	43.19	-0.0022	28.48	-0.019	23.8	0.0174	40.1	-0.0263	56.39	-0.1643	88.07	-0.1818	24.47
chr6:129158512	10.523	444	LAMA2	274345	0.0898	70.24	0.0001	97.22	-0.0085	73.49	0.0301	78.32	0.0459	90.89	0.1139	69.67	0.0851	80.21	0.0003	85.61	0.0185	58.54	0.0219	82.12	-0.0469	88.79	0.0245	98.6	-0.0131	90.47	-0.0162	82.81	0.0538	64.94	0.0303	94.02	0.0116	96.04	0.0722	95.67	-0.0039	98.42	0.0617	89.49	0.0821	78.21	-0.0102	89.19	0.0004	88.13	-0.0044	98.01	0.0124	99.21	0.0066	80.65	0.0032	98.03	0.0449	60.94	-0.0003	94.77	0.0231	54.76	-0.04	75.21	0.0264	79.68	0.0176	99	0.0768	60.66
chr3:114416740	10.523	444	TIGIT	121710	-0.2153	45.92	-0.0154	49.04	0.0281	50.99	-0.0036	68.46	0.0147	61.74	0.0095	46	-0.0256	54.44	0.0049	39.59	0.0469	45.79	0.0381	29.86	0.0159	34.15	-0.1175	84.46	0.0169	50.23	0.0457	44.26	0.0541	68.34	0.0065	44.38	0.009	42.01	-0.0557	59.29	-0.0334	60.01	-0.021	82.99	-0.1496	76.54	-0.0139	46.39	0.0153	42.73	0.0089	44.58	-0.082	89	0.0151	75.36	0.0169	82.55	0.029	64.55	-0.0094	37.28	0.0494	62.63	-0.1056	84.77	0.0005	63.22	-0.0958	84.73	-0.0172	45.77
chr11:131592991	10.523	444	NTM	316844	-0.1153	97.21	0.1499	95.7	0.0537	87.11	-0.0041	60.39	0.0088	77.34	-0.0497	96.03	0.211	96.99	0.0443	94.82	-0.2313	93.82	-0.0046	83.01	-0.0103	90.94	-0.0156	96.85	0.1463	93.38	-0.0201	75.28	0.0188	87.74	0.0371	68.77	-0.0035	55.17	-0.081	98.74	-0.4778	99.74	0.065	99.05	-0.0277	71.62	-0.0125	81.94	-0.0754	72.25	0.0428	77.3	-0.0666	88.62	0.1686	89.73	0.03	64.88	-0.0026	97.32	-0.0092	92.55	0.0306	78.08	0.0444	98.18	0.0419	97.98	0.0588	99.32	-0.1153	84.51
chr3:147501640	10.523	441	ZIC1	91242	-0.0634	48.33	0.0564	65.38	-0.0224	2.45	-0.0179	32.77	0.0101	36.59	-0.0363	39.41	0.0098	51.66	0.0004	18.97	-0.0237	52.99	0.048	25.08	-0.0227	13.17	-0.0052	57.1	-0.0086	15.63	-0.0353	7.12	0.1577	62.27	0.0282	38.44	0.0434	38.14	0.0813	44.43	0.0704	35.28	-0.002	42.97	0.0175	32.29	-0.015	6.42	0.0019	9.69	0.0501	33.26	0.0786	59.58	-0.0005	56.87	0.0336	27.3	-0.006	39.25	-0.0064	8.47	-0.0196	53.03	0.0058	30.97	-0.0266	66.01	0.075	50.12	-0.0117	20.36
chr3:147376156	10.523	444	ZIC4	15150	-0.0006	70.86	0.0038	94.2	-0.0226	35.02	0.0119	23.89	-0.0062	24.38	-0.0441	13.19	-0.0916	27.97	0.1617	78.86	0.0173	65.93	0.0056	69.15	-0.0037	9.58	0.0194	31.24	-0.0319	38.94	0.0024	40.2	-0.0106	61.54	-0.0278	69.61	-0.0059	22.68	-0.0054	67.43	-0.0642	20.8	0.0046	58.34	0.0279	13.24	-0.0132	47.28	-0.0135	60.63	0.0364	44.65	0.0172	52.78	0.017	45.59	0.0018	54.81	-0.0158	16.62	-0.0701	24.09	0.0255	19.43	-0.0245	12.08	-0.0024	74.9	0.0332	34.54	-0.0503	19.96
chr7:42120299	10.523	444	GLI3	115904	-0.0091	83.19	-0.0281	97.15	0.0388	92.48	0.0223	80.66	-0.084	88.18	-0.0764	94.49	-0.0661	93.28	-0.2192	97.64	-0.0085	60.94	-0.6348	93.72	-0.0286	93.95	0.0105	94.91	0.0002	94.16	0.0508	83.74	-0.0029	93.21	-0.0613	95.59	-0.02	95.1	0.0298	95.38	-0.0937	93.63	-0.0108	95.15	-0.0391	82.28	-0.0526	52.61	-0.0027	95.73	0.0294	97.82	-0.0328	94.39	0.0441	96.46	-0.0019	89.34	-0.0155	91.69	0.0002	60.36	-0.0473	91.16	-0.0183	83.06	-0.1419	96.77	-0.0056	96.76	-0.2839	90.76
chr3:55562888	10.523	444	WNT5A	80536	-0.2374	70.09	-0.1585	72.75	-0.1105	73.51	-0.0019	36	-0.2295	73.32	-0.4552	76.18	-1.2601	78.45	-0.191	33.06	-0.0967	21.15	-0.0716	44.16	-0.1023	48.53	-0.1734	27.57	-0.8292	86.35	-0.0873	49.97	-0.1204	84.73	-0.3444	80.02	-0.1783	66.22	-0.1108	50.36	-0.6148	90.09	-0.2891	27.33	-0.2443	68.04	-0.0275	32.56	-0.0424	2.84	-0.3238	70	-0.2632	45.16	-0.0367	39.68	-0.1443	54.97	-0.3536	65.97	-0.0112	26.97	-0.4983	88.76	-0.3536	37.37	-0.1067	60.52	-0.3594	68.1	-0.1808	81.06
chr11:18764113	10.523	314	PTPN5	26492	-0.0492	90.35	0.0004	96.58	-0.2572	98.21	-0.2627	97.06	0.0057	98.91	-0.0418	96.02	-0.1219	95.29	-0.0184	99.48	-0.033	82.4	-0.0447	97.05	-0.0819	99.32	0.0126	96.86	-0.0159	98.59	-0.1647	97.73	-0.0974	96.5	-0.0405	98.34	-0.0283	99.02	0.0399	94.96	-0.0562	98.74	0.0781	97.41	-0.1591	97.64	-0.2169	98.71	-0.2826	86.15	-0.0347	97.6	0.0119	98.12	0.0258	90.3	-0.2766	96.64	-0.0774	98.05	-0.0457	97.66	-0.051	97.68	0.0308	94.4	-0.0134	96.81	-0.0247	95.68	-0.0971	97.21
chr3:55528326	10.523	444	WNT5A	45974	-0.0219	60.07	0.0655	55.8	0.0193	88.67	-0.06	67.09	0.0106	46.09	0.0493	76.14	0.0489	76.42	-0.0061	94.18	0.079	61.13	-0.0222	53.89	-0.061	47.74	0.0072	30.71	-0.107	83.68	0.0539	49.3	0.1063	65.42	-0.0046	68.17	-0.014	54.04	-0.044	67.04	-0.1258	82.31	0.0255	83.1	-0.0836	68.8	-0.0252	41.37	-0.0011	40.4	-0.0006	44.4	-0.051	23.66	-0.1355	77.87	0.0122	64.94	-0.1752	77.69	0.0012	48.45	0.0885	65.14	-0.0626	63.47	-0.1811	76.91	-0.0576	89.28	0.0135	44.05
chr6:100376416	10.523	444	SIM1	87474	-0.073	63.58	-0.0001	59.17	0.0324	30.32	0.0149	58.55	-0.0039	78.1	-0.1313	48.7	-0.1198	70.58	-0.0132	61.11	-0.0118	69.07	-0.0171	89.93	-0.2712	85.31	-0.0174	94.24	0.0087	60.73	-0.0259	20.61	0.0018	23.82	-0.0087	80.05	-0.0074	66.02	-0.0161	95.24	0.013	69.46	-0.0303	85.23	-0.0177	70.8	0.0017	92.23	-0.0285	75.77	-0.0203	59.12	-0.0209	81.72	-0.0414	72.83	0	52.92	-0.0181	84.01	-0.0126	92.64	0.0099	25.05	0.0658	72.21	0.0056	92.02	-0.0163	80.35	0.0016	60.68
chr5:107196411	10.523	442	EFNA5	473284	-0.0057	76.61	-0.0638	72.58	-0.0188	62.57	-0.036	98.31	-0.0364	89.74	-0.0302	55.53	0.0042	75.97	0.0053	88.75	-0.0507	73.26	-0.0766	91.5	-0.0369	64.08	0.0204	96.26	-0.0105	85.21	-0.0078	25.25	-0.0471	48.73	-0.0219	96.58	0.0085	95.72	-0.0517	91.6	-0.0635	95.45	0.0041	89.59	-0.1315	92.1	-0.0274	32.32	-0.0713	96.26	-0.0282	92.38	-0.0506	97.2	-0.0519	67.83	0.0131	96.59	-0.0159	58.11	-0.035	55.27	-0.0321	42.9	-0.0287	64.42	-0.0398	73.96	0.0165	94.99	-0.1406	50.58
chr3:122982424	10.523	443	SEMA5B	5290	-0.0866	97.51	-0.1765	98.68	0.1552	74.39	-0.0495	67.12	0.032	97.75	0.043	98.94	-0.0189	98.95	0.0558	98.32	0.0379	85.98	-0.1331	96.04	-0.0171	97.79	0.0368	67.33	-0.0166	92.65	0.0452	74.95	-0.2299	89.86	0.0527	97.86	0.0102	98.57	-0.0532	94.17	-0.1136	93.07	0.0336	67	-0.0054	91.28	0.0413	92.31	0.017	55.63	0.0403	96.96	-0.1415	74.41	0.0709	98.15	-0.0046	73.09	0.0437	99.04	-0.0024	85.78	0.089	89.37	0.0247	88.99	-0.0442	98.81	0.0132	88.9	0.0507	95.04
chr11:130782844	10.523	441	C11orf44	108888	-0.1449	92.45	0.0607	96.12	-0.0176	95.28	-0.0613	95.94	-0.036	98.05	-0.2005	99.27	-0.2794	99.11	-0.3527	97.43	-0.1082	95	-0.1186	96.73	-0.0517	97.94	0.0065	91	-0.0274	95.84	-0.0462	92.06	-0.1296	94.83	-0.0773	99.38	-0.0268	98.78	0.0444	96.52	0.0332	99.26	-0.0096	90.37	0.0161	96.82	-0.01	85.86	0.0137	88.78	-0.0511	99.16	0.0645	95.72	-0.0105	81.43	0.024	97.4	-0.1312	97.36	0.0006	82.39	-0.1149	95.63	-0.027	80.9	-0.0497	95.99	-0.0677	97.6	0.0152	96.89
chr13:57761150	10.523	444	PCDH17	128336	-0.6856	86.69	-0.1293	59.21	-0.027	13.99	-0.0113	87.11	-0.103	61.21	-0.0497	39.17	-0.0998	39.65	-0.0114	56.07	0.0089	18.17	-0.1801	49.16	-0.3545	50.39	-0.0694	84.8	-0.0393	46.52	0.0005	15.25	0.058	12.46	-0.014	84.76	-0.0403	43.81	-0.1342	53.81	-0.164	71.56	-0.003	92.9	-0.1572	26.93	-0.0168	18.58	0.0016	13.16	-0.0161	88.7	0.0624	89.09	-0.0264	49.4	0.0326	86.35	-0.1713	54.23	-0.0532	25.84	-0.0712	9.96	-0.002	55.73	-0.4697	63.31	-0.0671	98.64	-0.0754	34.33
chr2:144005598	10.523	444	GTDC1	325901	-0.0222	70.77	-0.074	92.81	-0.0162	19.43	-0.1147	83.52	-0.0355	36.09	-0.0437	63.62	-0.0835	51.07	-0.0074	50.96	-0.0218	52.26	-0.1071	79.42	-0.0249	17.82	-0.1492	85.02	-0.0363	49.05	-0.0318	37.07	-0.0388	63.03	-0.0119	50.66	-0.021	41.26	-0.0209	91.5	-0.0412	52.95	-0.021	81.2	-0.101	36.27	-0.0078	14.45	-0.0846	85.36	-0.0401	37.13	-0.12	71.31	-0.0246	73.7	-0.078	83.4	-0.0566	52.09	-0.0519	16.88	-0.0522	17.6	-0.0457	40.29	-0.0438	85.82	-0.0692	85.9	-0.002	30.84
chr11:79568707	10.523	443	TENM4	126743	0.0087	32.71	0.0227	46.13	-0.0051	54.71	-0.0105	34.46	0.001	38.45	-0.0542	49.71	-0.0301	38.26	-0.0388	62.67	0.0545	79.84	0.0184	86.72	-0.0198	43.22	-0.0108	74.69	-0.0144	32.08	-0.0158	29.34	-0.1788	71.53	-0.0484	85.96	0.0071	64.8	-0.0022	75.76	-0.0066	48.31	-0.0001	26.07	-0.0311	46.24	-0.0185	59.87	-0.05	79.76	-0.0204	44.6	-0.0475	57.18	0.0021	68.25	-0.0335	49.18	-0.0354	53.34	-0.0108	69.04	-0.0485	72.82	-0.009	49.83	-0.0077	45.13	-0.0354	39.02	0.029	56.11
chr1:157709549	10.523	444	FCRL3	7631	0.0119	84.94	-0.0121	65.68	-0.005	91.59	-0.0248	75.72	0.006	81.71	-0.0073	82.46	0.0008	67.51	-0.0041	63.42	-0.0018	91.57	0.0006	63.97	0.0005	80.64	-0.0022	91.33	0.0089	63.1	-0.0176	93.02	-0.0086	91.87	-0.0135	82.19	-0.0055	88.74	-0.0248	77.4	-0.018	78.05	0.0195	79.14	-0.015	81.33	0.0007	80.07	-0.0031	80.27	-0.0055	86.72	0.0147	92.45	0.003	86.28	-0.0118	65.31	0.0023	64.92	0.0129	94.71	-0.0033	93.88	-0.0025	57.72	-0.0105	70.23	0.0023	79.57	-0.0262	77.15
chr21:31302977	10.523	437	TIAM1	255046	-0.0112	67.01	-0.1372	91.31	-0.0408	68.66	0.0354	53.44	-0.0355	42.78	-0.0708	77.52	-0.062	74.96	-0.0241	28.97	-0.0938	62.73	-0.1968	93.84	0.002	89.98	-0.0579	77.28	-0.1264	76.81	-0.0002	51.61	-0.041	78.03	-0.0598	51.92	-0.0287	59.14	-0.1328	74.64	-0.0475	68.49	-0.1024	80.93	-0.0659	27.1	-0.0106	20.96	-0.0145	78.49	-0.1098	76	-0.0249	86.86	-0.0026	72.32	-0.0134	70.18	-0.0072	83.55	-0.0056	28.54	-0.1051	57.8	-0.1146	59.99	-0.1726	56.07	-0.1453	90.41	-0.0238	29.95
chr2:199364416	10.523	444	SATB2	92543	0.0208	31.9	0.0006	18.36	0.0199	51.32	0.0151	8.82	-0.066	28.75	0.0699	52.78	0.0347	42.52	-0.0123	13.96	-0.0511	68.06	-0.0266	6.62	0.0235	17.64	-0.0377	23.79	0.0134	31.32	-0.172	58.76	0.2986	60.85	-0.0301	31.05	-0.0076	17.66	0.0214	22.54	0.0239	72.62	0.0035	70.61	-0.035	8.82	-0.0002	22.22	0.0023	21.77	-0.0059	26.32	-0.01	20.67	0.0025	65.16	-0.014	26.71	0.0923	59.74	-0.0655	28.03	-0.0969	54.42	0.0093	30.96	0.0537	83.11	0.0062	20.44	-0.2056	47.71
chr6:80067336	10.523	442	BCKDHB	38303	0.0748	79.69	0.0656	84.99	0.0178	82.76	0.1527	88.64	0.108	95.55	0.0229	78.02	0.0381	86.42	0.0575	64.29	0.0812	72.54	0.0641	79.48	0.0315	78.04	0.041	94.47	0.0292	79.33	-0.0415	61.51	0.0693	80.73	0.0415	94.3	0.0087	97.96	0.0147	92.29	0.0232	77.3	0.0111	72.22	0.0263	63.59	0.013	76.53	0.0357	79.4	0.0181	98.27	0.0165	86.35	0.0342	74.42	0.0729	80.8	-0.0075	77.79	0.0337	81.21	0.0567	84.51	0.0283	60.62	-0.0357	71.56	0.0596	76.89	0.0449	43.2
chr18:57431804	10.523	443	ONECUT2	2575	-0.0122	97.24	0.0018	85.03	0.0035	81.57	-0.1234	86.16	0.0226	84.21	-0.0591	85.76	-0.0191	92.97	0.0084	87.27	0.0425	58.31	-0.0046	86.91	0.0271	87.8	-0.0133	97.67	0.0026	87.07	0.0372	68.87	0.0003	94.91	0.0227	93.92	0.0012	88.25	-0.0181	94.1	-0.059	94.11	0.0401	95.04	-0.0288	43.29	0.0034	74.81	0.0033	90.81	-0.0011	94.68	-0.008	97.91	0.0257	96.48	-0.0658	96.92	0.0118	90.43	-0.0033	65.57	-0.0126	83.47	0.0258	93.76	0	90.56	0.1208	98.87	0.016	44.83
chr17:55199174	10.523	444	HLF	64821	0.2356	94.68	0.1254	67.19	-0.4177	20	0.0978	94.96	-0.002	82.13	-0.2685	69.86	-0.3079	93.49	-0.0359	82.18	-0.15	56.37	0.0703	30.24	-0.6115	93.96	0.1443	98.52	-0.236	90.4	-0.0551	28.57	-0.1603	86.6	-0.143	91.85	-0.0276	85.38	0.1726	56.8	0.6091	98.91	0.0023	90.93	-0.3742	59.53	0.0039	35.17	0.0067	52.97	-0.0267	91.1	0.0797	98.6	-0.5134	97.23	0.1303	97.04	-0.2442	76.8	0.0086	43.3	0.0616	58.36	-0.2089	90.83	0.2398	48.72	-0.0483	99.87	-0.0903	59.04
chr13:71149871	10.523	444	DACH1	716115	-0.0046	96.5	-0.0094	97.88	-0.0207	94.26	-0.0136	93.64	-0.1	57.04	-0.0285	91.22	-0.0007	96.62	-0.0115	86.85	-0.0705	81.14	-0.1484	88.68	-0.0333	94.93	-0.0409	92.86	-0.0268	92.29	-0.0479	84.44	-0.0633	98.02	-0.0588	89.13	-0.0706	72.36	-0.0917	90.24	0.0068	95.65	-0.0256	91.9	-0.0885	81.3	-0.0201	54.33	-0.1225	90.5	-0.0802	89.12	-0.0716	96.71	-0.0571	79.43	-0.032	99	-0.0418	84.79	-0.0241	51.06	-0.0366	96.34	-0.0355	89.85	-0.1764	76.85	-0.0374	98.8	-0.0232	70.79
chr17:69894509	10.523	444	KCNJ16	179820	0.065	19.22	0.0424	43.84	0.0269	33.51	0.028	18.92	0.0786	70.11	0.0521	49.66	0.1373	46.77	0.0408	88.95	0.0198	45.44	0.0175	12.46	0.0428	35.49	0.0583	53.44	0.064	53.84	0.1172	36.75	0.0797	35.04	0.0475	83.55	0.0451	58.3	0.1104	58.6	0.0401	57.75	0.034	46.98	0.0402	42.19	0.0187	74.17	0.0356	36.73	0.0456	54.29	0.0609	57.11	0.0469	39.97	0.0337	38.77	0.135	50.09	0.0009	79.96	0.0321	56.08	0.0854	46.54	0.0861	58.26	0.0473	82.2	0.0673	39.64
chr12:63724772	10.523	444	TMEM5	54092	0.0026	11.1	0.0296	6.21	-0.054	28.19	0.0248	72.49	-0.0028	23.75	-0.1042	26.13	-0.0058	24.93	-0.0052	46.56	-0.047	31.2	-0.0059	22.73	-0.0163	25.85	0.2138	71.35	-0.0219	24.59	0.0107	58.52	-0.0583	18.51	-0.0227	30.84	0.0168	28.48	-0.0063	17.44	0.0026	23.02	-0.0135	41.79	0.0494	27.26	-0.0011	29.7	0.0059	81.09	0.014	43.75	0.0528	67.29	-0.0784	74.82	0.0245	60.57	-0.0712	24.04	0.0047	39.21	-0.0633	25.64	-0.0031	15.25	-0.0331	3.66	-0.0045	31.19	-0.3003	62.37
chr2:143953286	10.523	442	GTDC1	378213	-0.1074	37.63	-0.2363	30.44	0.0172	48.37	-0.2266	82.43	0.035	64.93	-0.074	41.28	-0.0393	69.84	0.0038	71.46	-0.0001	45.62	-0.156	7.43	-0.0094	26.15	-0.1184	73.52	-0.0338	49.33	0.0132	59.71	-0.0035	57.34	0.0157	87.07	0.0229	69.02	-0.3197	26.1	-0.1019	49.81	0.001	87.97	-0.0063	54.15	0.2297	69.02	-0.0125	71.36	0.0188	85.51	-0.1001	85.69	-0.0212	90.75	-0.032	96.78	-0.0346	71.27	0.209	30.42	0.0067	76.08	-0.0545	48.76	-0.1806	42.03	-0.0937	83.06	0.017	35.16
chr6:98545359	10.523	442	POU3F2	288214	0.0018	18.9	-0.0441	27.89	-0.0265	41.39	0.0286	78.39	-0.0003	48.56	-0.0393	32	0.0036	24.98	0.0101	18.81	-0.0058	47.65	-0.0201	15.22	-0.0072	26.26	-0.0133	49.72	0.0023	29.39	0.0166	34.48	-0.0272	59.72	0.0138	68.36	-0.0161	51.98	-0.1085	74.62	-0.0302	23.48	0.0013	59	-0.0438	28.62	-0.0014	18.65	-0.0998	66.37	-0.0069	29.96	0.0038	55.55	-0.0006	44.11	0.0143	46.64	-0.009	40.95	-0.0058	24.71	-0.0078	68.33	-0.0195	13.94	-0.0361	68.52	0.0083	20.64	-0.0128	20.78
chr10:123093341	10.523	444	HMX3	41634	-0.0552	83.73	-0.0525	98.35	-0.0359	71.8	-0.0605	69.12	-0.0038	85.34	-0.0008	76.99	0.0072	58.11	0.0215	86.07	0.0395	58.11	-0.0452	90.76	-0.0065	59.41	-0.0609	85.37	-0.0061	90.24	0.0364	39.13	-0.0211	77.32	0.0162	86.14	0.0447	94.95	-0.0886	97.71	-0.0128	79.83	-0.0053	35.76	-0.0395	57.5	-0.0007	71.07	-0.1781	94.21	0.0454	95.43	-0.0116	91.87	-0.0021	46.67	-0.1725	83.42	-0.0125	58.17	-0.0009	70.55	0.1022	82.23	-0.0189	65.79	-0.0648	88.66	-0.0631	84.18	0.021	48.43
chr11:131543890	10.523	444	NTM	365945	-0.3126	91.24	-0.0505	93.64	0.0092	91.92	-0.0014	74.11	-0.0084	87.33	-0.0041	78.6	-0.1407	80.73	0.0127	63.36	-0.0208	61.39	-0.065	64.72	-0.0193	84.23	-0.0112	81.54	-0.034	72.33	-0.0456	64.59	0.0081	97.46	-0.0078	84.43	-0.0273	80.98	-0.1256	58.52	-0.1133	85.21	0.0076	75.46	-0.0235	75.51	-0.0045	84.94	-0.0141	44.15	-0.0385	79.03	-0.0459	67.67	-0.0114	94.2	0.0327	75.97	0.0069	84.78	-0.0067	89.88	0.0296	94.12	-0.0079	72.88	-0.1715	87.26	-0.0338	90.75	-0.0133	64.94
chr2:221437213	10.523	444	EPHA4	134078	-0.7103	96	-0.0271	98.86	0.0234	47.37	-0.0638	62.61	-0.0259	59.99	-0.0144	86.52	0.0109	81.09	0.0017	60.89	-0.0463	62.33	-0.1403	97.7	-0.0078	90.64	-0.2302	77.8	0.0472	89.62	-0.0222	64.72	-0.6856	96.33	0.0315	92.61	-0.0088	74.89	-0.0166	93.27	-0.3653	84.52	0.0193	64.85	0.105	79.74	-0.0027	44.36	0.0069	73.02	0.0055	86.73	-0.1625	67.64	-0.0647	84.8	-0.0251	64.53	0.0706	86.78	-0.0181	40.6	-0.0056	58.18	-0.0212	87.26	-0.2044	95.59	-0.5045	92.48	-0.0636	70.01
chr2:118375853	10.523	442	INSIG2	286375	-0.011	88.74	-0.2245	96.85	-0.0166	82.98	-0.0309	90.62	0.0002	88.67	-0.0128	85.08	-0.0158	92.67	0.0013	82.37	0.0152	73.37	-0.1092	98.05	-0.0158	87.99	-0.0321	61.81	-0.0567	85.71	-0.0389	42.11	-0.0253	95.56	-0.0087	86.82	-0.0177	83.08	-0.0193	60.96	-0.2829	85.16	-0.016	89.25	-0.0213	36.55	0.0016	58.43	-0.0063	98.3	-0.0189	84.8	0.0258	80.25	-0.0103	83.57	-0.0061	95.49	-0.0292	84.49	-0.0236	45.4	-0.0205	72.67	-0.0638	70.85	-0.0681	88.69	0.0064	81.98	-0.0448	49.07
chr21:35383105	10.523	440	RUNX1	332773	-0.0098	68.69	-0.0971	91.58	-0.0118	59.65	-0.0055	75.98	-0.0657	62.36	-0.0569	63.27	-0.1274	87.47	-0.054	73.59	0.0072	85.9	-0.1079	79.97	-0.071	92.82	-0.013	83.61	-0.0147	89.53	-0.0076	57.29	-0.0718	95.01	-0.0326	54.27	-0.0337	51.09	-0.0305	79.33	-0.1618	97.23	0.0016	82.9	-0.0405	56.15	-0.0317	63.31	-0.0047	90.62	-0.0369	55.8	-0.0172	66.71	-0.044	84.88	-0.0249	83.13	-0.0612	79.37	-0.0002	68.5	-0.0364	42.47	-0.0137	71.75	-0.1119	79.17	-0.0652	80.22	-0.0312	78.18
chr2:118050619	10.523	444	CCDC93	35481	-0.0069	80.94	0.0478	93.78	0.0766	53.01	-0.5786	86.77	-0.2159	48.3	-0.1341	88.28	-0.0062	89.03	-0.0082	96.2	-0.0894	51.17	0.0452	84.28	-0.1432	83.71	-0.6545	95.51	-0.0984	88.31	-0.025	61.09	0.1971	89.07	-0.03	82.35	-0.0435	77.15	0.0918	92.8	-0.0557	80.19	-0.03	62.11	-0.5924	66.78	-0.1492	56.94	-0.0205	79.48	-0.0558	84.87	-0.0916	71.78	-0.0631	53.91	-0.0451	87.91	-0.0994	79.35	-0.1637	66.39	-0.0285	59.62	-0.036	40.01	0.1131	82.71	-0.0934	87.97	-0.2028	63.39
chr15:95497809	10.523	444	NR2F2	831896	-0.1425	91.56	-0.1288	97.14	-0.0799	82.15	-0.0344	63.24	0.0018	85.85	-0.1126	74.58	-0.1173	94.75	0.0035	88.1	-0.016	94.39	-0.0676	84.38	-0.034	87.92	-0.0223	85.51	-0.0775	80.31	-0.0079	96.69	-0.0339	96.74	-0.0327	97.15	-0.0238	96.92	-0.1586	94.7	-0.0425	92.73	-0.0052	90.36	-0.0594	49.64	-0.022	73.7	-0.0657	83.89	-0.0165	94.96	-0.0018	92.67	-0.0014	95.64	-0.0399	81.28	-0.074	94.86	-0.009	70.8	-0.035	81.98	-0.0331	75.08	-0.141	89.48	-0.0342	88.19	-0.0588	97.59
chr9:28270571	10.523	444	LINGO2	243251	-0.0394	78.6	0.0701	84	0.0147	72.38	-0.7195	96.8	0.0321	69.47	0.0125	80.63	-0.0066	82.5	-0.0194	70.1	0.0216	93.63	0.0242	30.36	-0.0159	81.33	0.1698	89.63	0.0504	83.15	-0.0078	86.82	0.1407	90.08	0.0291	77.68	0.0267	86.94	0.0792	50.73	-0.1915	92.46	-0.0014	52.25	0.0556	73.02	0.0507	57.53	-0.2414	89.41	0.0378	79.28	0.0667	93.56	-0.0259	52.77	-0.3235	99.26	0.0467	61.45	0.0607	62.46	-0.0023	64.01	0.0475	45.82	0.1937	55.52	0.1202	94.58	0.0017	86.04
chr10:101486054	10.523	444	POLL	101153	0.0154	98.8	0.0079	99.46	0.1615	96.76	-0.0572	97.91	-0.0022	97	0.064	99.42	0.0812	99.16	0.094	96.75	-0.1751	99.16	0.0337	97.61	0.063	98.68	0.0072	98.92	0.2974	98.89	-0.0197	97.26	0.0521	98.88	0.0075	98.3	0.0292	99.16	0.0261	98.88	0.2822	99.71	0.2469	98.21	0.1835	92.8	0.011	89.76	-0.0008	98.73	-0.0009	99.24	0.0058	99.49	0.0395	99.16	-0.005	99.29	0.1439	99.12	0.0054	94.71	0.3592	97.63	0.307	98.91	0.0211	98.32	-0.0622	99.51	-0.0825	90.01
chr20:52935609	10.523	443	TSHZ2	35766	0.083	44.5	0.0214	74.78	0.0275	77	0.0754	86.67	0.0758	47.37	0.1223	82.67	-0.0703	77.18	0.0332	89.05	0.1525	61.84	0.0406	58.51	-0.0688	94.9	0.1104	54.49	0.0248	82.53	0.0525	24.67	0.132	22.58	0.0486	72.82	0.0571	66.75	0.0864	63.87	0.0888	75.33	0.0741	85.2	0.0264	80.84	0.0048	60.74	0.0387	76.25	0.0702	71.02	0.1096	70	0.1314	86.73	0.0779	66.38	0.1172	86.41	0.0024	74.39	0.0676	26.74	0.0636	86.59	0.11	61.16	0.3198	96.04	0.1124	65.19
chr18:45025418	10.523	444	SLC14A2	186561	0.0762	63.19	-0.0965	90.6	0.0274	26.92	-0.0032	64.68	0.1004	38.07	-0.1082	40.55	0.0014	65.22	-0.0215	11.58	0.0329	19.3	-0.061	96.22	0.0403	63.28	0.0776	91.78	0.0578	66.54	0.0065	86.3	-0.0193	69.11	0.0135	9.04	0.0154	71.69	-0.0733	87.45	-0.0592	80.92	0.006	70.65	0.0309	22.03	-0.0099	29.78	0.0794	71.38	0.0523	66.22	0.0075	93.97	0.0136	63.05	0.0033	69.03	0.0448	48.69	0.0151	63.93	0.0592	60.79	0.0014	67.42	-0.1031	83.98	-0.1247	90.22	0.0132	18.42
chr5:167729418	10.523	444	TENM2	443547	0.017	86.79	-0.297	93.88	-0.0175	79.57	0.0023	68.79	-0.022	85.24	-0.0164	56.05	-0.0101	54	-0.0062	92.08	-0.0002	71.86	-0.1186	60.88	-0.0109	64.74	-0.0086	61.52	-0.0796	83.29	-0.0186	30.5	0.0241	65.79	-0.0018	92.71	-0.0088	77.23	-0.0072	69.83	0.0718	71.64	0.0112	62.17	0.0202	43.03	0.0016	57.76	-0.0618	49.1	-0.0151	89.07	-0.0042	57.55	-0.0184	68.43	-0.0331	74.34	-0.0093	57.23	-0.0317	39.54	0.0018	77.96	-0.1511	85.31	-0.0391	71.17	-0.0312	91.03	0.007	41.2
chr17:58007403	10.523	441	SRSF1	0	-0.097	99.98	-0.072	100	-0.0678	99.98	-0.0064	99.96	-0.0584	99.96	-0.1162	99.98	0.0043	99.94	-0.0235	99.96	-0.0733	99.97	-0.024	99.99	-0.124	99.97	0.0013	99.95	-0.0948	99.96	-0.0001	99.81	-0.0473	99.95	-0.0739	99.96	-0.0293	99.99	-0.0447	99.98	-0.0592	99.99	-0.0441	99.99	-0.0823	99.93	-0.0588	99.96	-0.022	100	-0.0595	99.99	-0.0038	100	-0.0348	99.98	-0.0394	100	-0.0617	99.96	-0.0211	99.99	-0.0772	99.99	-0.0444	99.98	-0.0553	99.96	-0.0111	100	-0.0174	99.93
chr2:156159152	10.523	444	NR4A2	172572	0.0056	68.41	0.0406	85.68	0.026	70.71	0.0154	82.15	-0.0535	77.38	-0.0112	73.51	-0.0521	74.03	-0.0002	41.62	-0.0561	85.56	-0.0532	81.42	-0.0445	75.73	0.0297	89.71	-0.0311	69.01	0.0308	54.87	-0.066	34.31	-0.0258	48.79	-0.0026	75.37	-0.0109	94.44	-0.2951	96.37	0.0224	87.28	0.0028	29.09	-0.0573	73.61	-0.0663	82.12	-0.0049	62.55	0.0162	89.73	-0.0034	42.51	0.0625	85.21	-0.0836	59.33	-0.0308	87.02	-0.0021	15.7	-0.065	97.45	-0.1285	80.83	-0.0394	84.2	0.0382	43.2
chr2:191706791	10.523	444	NABP1	27355	-0.0659	82.04	-0.1297	88.72	-0.0251	36.47	-0.0092	51.35	-0.0256	58.79	-0.1706	84.27	-0.096	58.51	-0.0466	46.94	-0.0232	44.95	-0.0745	94.32	-0.1762	91.21	-0.0853	64.75	-0.2028	63.81	-0.9187	87.98	-0.0879	77.15	-0.0727	74.34	-0.0086	71.04	0.0139	68.65	-0.1467	66.17	-0.0038	41.8	-0.0847	72.71	-0.0433	39.28	-0.0769	88.11	-0.0224	74.37	-0.1382	75.39	-0.0191	56.57	0.0021	90.06	-0.0799	67.54	-0.0544	43.8	-0.1427	76.96	-0.0187	29.66	0.0368	95.64	0.06	26.9	-0.3609	61.5
chr2:163484078	10.523	444	FIGN	250948	-0.0039	88.26	0.0712	86.26	0.0622	39.38	0.1516	56.22	0.0296	72.85	0.1797	89.96	-0.0164	92.19	0.0171	72.73	0.2156	89.35	0.2439	84.22	0.1061	77.57	0.1549	76.38	-0.0168	73.87	0.0227	57.82	0.0348	30.63	0.0481	86.5	0.0269	89.54	-0.0166	95.41	0.0923	92.1	0.0161	52.5	-0.0784	63.43	0.0128	53.64	-0.0251	80.17	0.0345	74.85	0.2079	92.06	0.0467	46.41	0.1431	78.66	0.2166	75.86	-0.0074	70.33	0.0771	30.3	0.101	60.83	0.1293	81.97	0.0224	82.34	0.0786	33.56
chr8:64702852	10.523	444	CYP7B1	94821	-0.0534	88.81	-0.1594	98.4	-0.0087	95.17	-0.0047	59.84	-0.0042	42.19	-0.0207	50.96	-0.0037	85.41	0.0124	55.81	-0.0177	97.96	-0.1249	92.59	-0.0116	51.66	-0.0305	91.15	-0.0787	73.65	-0.0229	89.58	-0.0203	95.32	-0.0137	78.05	-0.0252	53.65	-0.0751	96.29	-0.0549	88.61	-0.0137	86.53	-0.0172	31.44	-0.0121	53.04	-0.0251	71.68	-0.0199	77.08	-0.0351	78.09	-0.0038	67.78	-0.0004	85.66	-0.0325	67.97	-0.0065	43.48	-0.0061	93.21	-0.0093	93.66	-0.1427	91.58	-0.0234	80.84	-0.0201	60.22
chr16:65919967	10.523	444	CDH5	445670	-0.0388	96.16	-0.1547	98.84	-0.0172	95.22	-0.0035	78.75	0.011	97.91	-0.0808	95.78	-0.1379	97.19	0.0203	89.07	-0.0316	95.56	-0.1511	97.92	-0.0382	95.3	-0.0074	90.27	-0.2782	98.8	0.0478	79.71	-0.0197	97.37	0.0073	96.66	-0.0119	98.8	-0.1334	98.17	-0.1077	97.15	-0.2681	96.65	-0.0957	96.84	-0.016	72.33	0.0206	89.24	-0.0131	98.64	0.0377	91.24	0.0813	93.33	0.015	97.46	-0.057	93.7	-0.0092	70.68	0.1333	97.89	-0.2663	96.08	-0.1825	98.96	0.0271	97.52	0.0036	83.16
chr18:26832104	10.523	441	AQP4	32605	0.0313	58.56	-0.0055	71.7	0.0513	69.64	0.404	83.22	0.0135	66.99	0.0126	53.35	0.0336	69.35	-0.001	36.07	0.0473	67.33	-0.0126	66.28	0.0329	71.3	0.0592	28.89	0.0549	59.5	0.056	44.06	-0.0205	69.5	0.0402	69.26	0.0329	61.11	0.0086	62.31	0.0458	46.64	0.0572	23.37	0.1283	78	-0.009	79.93	0.1914	75.64	0.038	74.15	0.0487	27.84	0.0628	28.51	0.1032	57.11	0.0024	61.61	0.0109	80.5	0.0101	52.35	0.018	46.33	0.021	57.19	0.043	55.03	0.0314	42.81
chr1:87127008	10.523	444	LMO4	200471	0.0157	85.69	-0.0242	87.4	-0.0131	55	0.0443	49.19	0.0131	79.48	0.004	82.96	-0.0262	78.53	-0.0552	43.82	-0.0269	46.3	0.013	80.55	0.0001	80.03	-0.0769	55.62	-0.0215	60.54	-0.0217	47.35	-0.0205	69.03	-0.0494	70.51	-0.015	77.94	-0.0157	62.09	-0.0385	90.13	-0.027	68.9	-0.171	84.63	-0.1541	58.99	-0.0092	44.08	-0.0174	87.07	-0.0421	60.37	-0.01	79.49	-0.101	70.94	-0.0081	81.49	-0.041	59.85	-0.0227	40.86	-0.0056	60.29	-0.0532	93.3	0.002	50.43	-0.0111	47.88
chr17:55560968	10.523	439	MMD	138066	0.0065	85.55	0.0521	83.32	-0.0075	79.05	-0.0273	19.16	0.0355	83.25	0.0272	57.01	-0.0085	29.47	-0.0436	92.08	-0.0154	27.44	0.0633	50.4	0.0233	78.28	0.0249	11.56	-0.0148	88.12	0.006	38.81	0.0197	22.9	0.0069	85.09	0.0298	72.6	-0.0143	53.48	0.0231	69.51	-0.011	75.86	-0.0681	77.67	0.0032	90.75	0.0102	38.23	-0.0156	83.55	0.0098	35.69	-0.0352	16.66	0.0027	28.23	-0.0258	65.02	-0.0004	70.83	-0.0699	56.93	0.0019	87.33	0.0111	80.16	-0.0009	57.54	-0.0229	19.4
chr1:87179549	10.523	443	LMO4	147930	-0.0872	79.63	0.032	82.69	0.0378	85.23	0.0267	85.95	0.1577	86.66	0.3353	78.86	0.2944	81.25	0.0505	52.09	0.0834	91.31	0.0403	88.21	0.1088	77.54	0.0417	94.41	0.1787	75.25	-0.0171	53.43	-0.2437	94.95	0.0624	83.23	0.0619	84.59	0.0351	95.71	0.1789	91.53	0.1413	85.1	0.1194	65.18	0.1945	90.97	0.0042	86.26	0.1222	88.28	0.0047	81.47	0.3412	73.81	0.0434	67.29	0.1808	69.42	0.083	94.14	0.3165	85.92	0.2573	84.05	0.0347	90.31	0.0712	78.44	0.0179	59.8
chr15:56006054	10.523	444	NEDD4	11448	0.0209	27.41	-0.0064	55.36	-0.093	50.46	-0.0076	69.43	-0.0038	51.45	-0.0084	53.33	0.0131	53.88	-0.0884	59.99	0.0523	84.06	-0.0038	45.14	-0.0584	57.19	0.0147	68.59	-0.0986	74.06	0.0127	44.73	0.065	36.18	0.016	37.94	0.006	44.18	0.0173	50.81	0.0184	51.67	0.0375	80.09	-0.2141	73.63	-0.0041	65.87	-0.0196	86.22	0.0033	75.6	-0.0172	77.64	0.0046	12.09	0.013	69.97	-0.0306	49.18	-0.0118	75.63	-0.0018	17.41	-0.1993	78.4	0.0019	38.64	0.0053	85.28	0.1073	33.92
chr8:76698748	10.523	422	ZFHX4	16440	0.0678	61.65	0.086	89.5	-0.0403	48.21	0.2038	85.26	-0.0212	39.5	-0.0392	84.77	-0.079	81.97	-0.0229	56.43	-0.0329	35.04	0.1617	67.49	-0.0575	98.61	0.0299	95.29	-0.0122	87.89	-0.0228	71.68	-0.0196	88.45	-0.0169	79.29	-0.0041	69.44	0.148	81.71	0.0444	99.33	-0.0072	95.07	-0.026	58.67	-0.0119	26.95	0.006	93.55	-0.0152	86.65	0.0916	93.33	-0.0821	92.66	0.0134	96	-0.231	86.42	-0.0355	36.56	-0.0229	42.25	-0.0006	97.57	0.1149	73.35	-0.0226	91.77	-0.0074	68.95
chr18:45025401	10.523	444	SLC14A2	186578	-0.3878	73.15	0.0998	89.79	-0.0393	29.59	0.0238	65.95	-0.2093	53.23	0.0509	38.52	-0.0208	67.29	-0.0455	13.81	0.0204	20.47	-0.6168	97.86	0.0184	64.42	0.0021	91.53	0.0052	67.71	-0.0748	88.29	0.042	69.76	0.0367	10.03	-0.029	75.29	0.1698	86.56	0.0497	79.15	0.0239	71.89	-0.1028	24.36	-0.0108	30.65	0.02	72.27	0.0116	67.26	0.0218	93.79	-0.0543	67.83	0.0999	69.21	0.0748	50.25	-0.0071	64.84	0.0109	61.89	0.0109	67.6	-0.418	88.76	0.1657	88.41	-0.0379	20.83
chr5:158162687	10.523	444	CLINT1	302549	-0.0998	80.17	-0.0413	98.85	0.0621	92.39	-0.0761	87.1	0.0322	65.47	-0.0238	94.07	0.0069	82.1	-0.0161	71.69	0.0098	84.3	-0.0458	99.13	0.0067	92.1	-0.0113	95.44	-0.0269	85.14	-0.0301	68.2	-0.0289	98.76	0.0161	89.92	0.0129	80.72	-0.0888	96.02	-0.047	90.03	-0.0198	86.81	-0.0501	87.99	-0.0305	78.39	0.0159	85.83	0.0121	92.61	0.0812	90.58	-0.0503	93.85	0.0053	88.02	-0.0759	87.99	-0.0094	76.18	0.0015	95.57	-0.0919	75.18	-0.0865	95.09	0.0337	97.37	-0.0721	92.41
chr7:130414720	10.523	443	CEP41	25303	-0.0068	27.99	-0.0154	37.5	0.005	50.14	0.0006	71.19	-0.0383	65.72	-0.0088	41.45	0.0076	39.02	0.0042	32.42	0.0037	50.89	-0.0653	18.84	-0.0064	44.77	-0.0049	69.73	-0.016	45.42	-0.0811	63.35	-0.0421	53.62	-0.0215	62.71	-0.0304	81	-0.0893	46.37	-0.0032	56.7	-0.0079	69.93	-0.0216	28.1	-0.022	69.44	0.0271	82.61	-0.0342	60.54	0.0316	60.35	0.0008	75.66	0.0112	72.58	-0.0092	51	-0.0345	71.7	-0.0635	54.56	0.0059	42.26	-0.0264	27.59	-0.0082	36.72	-0.054	45.6
chr5:166795870	10.523	444	TENM2	488002	-0.1212	96.23	-0.0518	97.59	-0.0204	88.06	-0.0263	95.27	-0.0029	55.58	-0.1091	99.07	-0.2494	99.32	-0.035	73.39	-0.0524	61.54	-0.0081	99.07	-0.1039	98.92	-0.0466	94.88	-0.1041	96.81	0.2391	82.98	-0.0784	95.1	0.0166	96.21	-0.0066	90.53	-0.0192	95.71	-0.1841	96.76	0.0052	52.52	-0.1991	76.09	-0.0017	47.6	0.0006	93.53	0.0111	81.89	0.0149	83.27	-0.1249	97.46	0.0166	95.4	-0.1169	96.11	-0.0025	36.71	-0.0233	80.28	-0.0916	64.39	-0.1014	93.11	-0.1936	94.96	0.1395	91.85
chr10:129027915	10.523	444	MGMT	438291	-0.2085	85.37	-0.003	89.65	-0.0231	51.54	-0.0046	97.57	-0.021	68.89	-0.0224	71.26	-0.0318	74.27	-0.2492	80.78	-0.0097	89.48	0.0047	82.02	-0.0717	62.53	-0.0171	97.96	0.0151	76.13	-0.0349	50.54	-0.0066	76.47	-0.0865	89.56	-0.0044	92.48	-0.0071	95.71	-0.1553	76.47	-0.0082	79.95	-0.108	59.69	-0.7058	78.66	-0.0126	80.95	-0.0258	93.81	0.0131	97.98	0.0083	84.9	0.0081	97.27	0.0185	64.55	-0.3035	61.61	-0.0821	54.68	0.0036	67.34	-0.0311	86.3	-0.0452	77.61	-0.2203	55.07
chr13:79045282	10.523	444	RBM26	359553	0.0312	68.07	-0.128	80.39	-0.0259	39.29	0.0203	52.75	-0.0606	55.47	-0.1402	55.5	-0.0537	73.18	0.0028	6.25	-0.02	14.87	-0.1793	93.06	-0.0121	15.87	0.0035	63.55	-0.0034	62.81	-0.0145	91.39	-0.0283	32.05	-0.0696	51.79	-0.0392	62.47	0.0374	44.74	0.0528	50.6	0.0062	60.32	-0.084	39.24	-0.0086	9	-0.0006	88.65	-0.0225	48.04	0.0049	62.99	-0.0087	90.14	0.0887	85.04	-0.0526	46	-0.0022	9.07	-0.0213	10.7	0.003	47.14	-0.1633	48.33	-0.0962	69.4	-0.0357	70.98
chr7:105620410	10.523	444	RINT1	87174	0.0007	68.42	-0.4075	55.74	-0.0347	81.95	-0.0385	69.27	-0.0533	63.96	-0.0936	81.74	-0.1866	85.89	-0.0097	49.73	-0.0149	60.57	-0.0446	59.47	-0.0454	66.58	-0.0622	72.92	-0.0276	84.86	-0.0363	54.69	-0.0103	57.34	-0.0124	47.84	-0.0097	28.96	-0.0472	37.93	0.0175	53.85	-0.0188	84.88	-0.0902	84.26	-0.0376	57.53	-0.0188	68.14	-0.0206	44.13	-0.0148	58.49	-0.0336	64.53	-0.0209	48.76	-0.094	73.87	-0.0189	35.35	-0.0114	70.25	-0.0849	85.7	-0.0796	50.51	-0.0083	53.6	-0.1011	60.28
chr18:25470275	10.523	443	ZNF521	117114	0.0181	77.44	-0.0321	94.72	-0.0208	81.59	0.0064	97.37	0.0118	97.41	-0.2985	92.87	-0.0611	80.91	0.0004	95.05	-0.0092	96.74	0.008	88.3	-0.0644	91.29	-0.0754	98.46	0.0638	94.09	-0.1203	82.15	-0.107	95.83	-0.0146	97.18	-0.0088	98.41	-0.0661	95.85	-0.0928	88.83	-0.0106	87.67	-0.0033	77.66	-0.0192	72.45	0.0365	93.36	-0.0169	98	-0.106	97.14	0.0219	71.54	-0.0098	95.9	-0.0919	86.68	-0.0421	66.2	-0.0528	96	-0.0197	90.56	0.0331	90.15	-0.0143	91.2	-0.0499	76.41
chr10:61355569	10.523	442	TMEM26	96639	-0.0415	51.53	-0.0822	78.35	-0.0066	16.16	-0.0413	60.94	0.0037	85.45	0.0102	67.69	-0.1655	96.22	0.0113	93.51	-0.0379	44.23	0.0012	56.51	-0.1228	77.69	-0.018	79.39	-0.0208	86.35	-0.0031	3.18	-0.0088	18.99	-0.0031	71.35	0.0026	81.29	-0.0499	92.65	-0.1199	73.32	0.1343	90.24	-0.0491	2.62	-0.0074	10.99	-0.0186	90.51	-0.006	78.07	-0.0449	76.36	-0.0001	70.99	-0.0136	77.98	-0.0806	52.56	-0.0357	11.87	-0.0152	25.14	-0.0818	97.21	-0.0897	64.44	-0.0031	92.5	0.0044	9.27
chr19:32039653	10.523	444	ZNF507	304967	-0.0031	68.89	0.0742	98.21	0.0118	93.63	-0.0535	80.86	-0.0008	89.38	0.0096	67.65	0.0077	86.3	-0.0548	78.86	0.2913	96.84	-0.0023	79.53	-0.0018	67.06	-0.011	92.82	-0.0202	79.8	0.0346	87.89	0.0835	95.34	-0.002	94.63	0.0034	95.46	0.0026	94.72	-0.0192	85.82	-0.0822	94.17	0.1086	45.74	0.051	63.98	-0.0133	71.37	-0.0205	95.61	-0.0058	78.79	0.0071	91.31	-0.0721	87.33	-0.0244	83.4	0.0013	57.06	0.0625	96.3	-0.1016	78.59	0.0062	80.35	-0.0618	95.28	0.0607	66.59
chr9:74653820	10.523	443	RORB	155483	-0.2833	91.68	-0.1557	92.04	-0.3076	96.85	-0.3026	98.14	-0.4583	98.22	-0.6411	95.56	-0.5803	92.61	-0.0937	95.22	-0.7319	99.52	-0.1342	98.6	-0.2044	95.86	-0.3506	99.37	-0.1381	95.69	-0.0411	86.2	-0.1018	94.96	-0.1212	92.35	-0.1455	97.4	-0.0463	96.49	-0.5674	95.64	-0.0214	96.37	-0.1719	91.91	-0.203	69.3	-0.1168	98.82	-0.1365	94.44	-0.2322	98.11	-0.2299	97.33	-0.2441	98.07	-0.2903	91.34	-0.4678	95.9	-0.4371	97.48	-0.1855	93.9	-0.0782	87.29	-0.6759	98.88	-0.1346	89.18
chr2:144078295	10.523	444	GTDC1	253204	-0.1536	92.73	-0.0264	58.89	0.0021	85	-0.037	95.72	-0.0476	46.2	0.0564	91.83	0.0589	98.67	-0.0132	43.29	-0.3961	94.31	0.1134	56.55	0.083	95.89	-0.0167	87.29	-0.0749	81.3	-0.0114	61.45	-0.0401	82.75	-0.0565	71.26	0.0007	69.25	-0.0312	93.67	-0.2162	94.1	-0.0197	93.65	-0.2653	28.24	0.0187	13.74	-0.0567	88.83	-0.0025	89.63	-0.053	98.13	-0.0181	91.34	-0.0823	97.49	-0.1334	96.47	-0.0261	30.91	-0.0922	67.49	-0.1281	98.78	-0.0443	78.5	-0.008	94.87	-0.0349	38.59
chr18:41674712	10.523	444	PIK3C3	279516	-0.2511	97.03	-0.0039	83.32	0.0367	93.39	-0.0052	70.8	0.2583	87.49	0.1484	75.37	0.4928	95.01	0.0463	50.72	0.2577	90.56	0.0693	87.29	0.2341	88.79	0.0437	70.8	0.345	85.89	0.1461	70.78	0.2722	95.63	0.0299	86.04	0.0144	79.85	0.1072	94.86	0.0389	80.22	0.2559	78.13	0.2122	75.85	0.0063	42.95	0.0082	92.22	-0.0084	91.89	0.0104	91.68	0.1941	48.3	0.0201	86.53	0.3409	85.19	-0.0132	61.15	0.0425	95.68	0.3385	97.2	0.0408	90.41	0.2284	78.96	0.1017	76.85
chr11:46948364	10.523	443	C11orf49	10564	0.0976	81.61	-0.0362	88.48	-0.007	76.56	0.0516	77.33	0.0023	88.37	-0.097	91.2	-0.1245	94.16	-0.0477	96.96	0.055	88.41	0.0633	59.25	-0.0117	97.18	0.055	77.23	-0.1119	95.59	0.0019	79.71	0.0149	72.09	-0.0067	91.76	-0.0024	88.37	-0.0486	92.89	-0.1124	88.42	-0.0204	86.52	0.0199	94.66	-0.0056	82.82	0.0208	69.11	-0.0092	91.48	0.0546	93.01	-0.0037	90.63	0.0248	90.31	-0.0169	96.05	-0.0099	96.65	-0.0146	68.88	0.2237	92.31	-0.0033	84.34	-0.0344	86.43	0.0136	87.5
chr12:71144151	10.523	441	TSPAN8	12650	-0.0773	17.1	-0.1333	41	-0.0445	31.2	-0.0114	64.99	-0.0451	38.84	-0.0618	22.75	-0.0268	25.67	-0.059	44.75	-0.0579	21.5	-0.0478	16.56	-0.0094	13.56	-0.0378	39.1	-0.0394	23.14	-0.0898	7.04	-0.1494	40.02	-0.0477	68.13	-0.0367	63.58	-0.1132	13.01	-0.0336	24.18	-0.1104	58.06	-0.041	22.57	-0.0458	13.94	-0.0595	88.59	-0.0626	39.99	-0.0374	39.2	-0.0947	47.58	-0.0582	87.77	-0.0352	14.62	0.004	27.69	-0.0545	28.15	-0.0368	25.97	-0.1852	16.02	-0.0849	41.27	-0.0568	23.23
chr16:82788623	10.523	444	CDH13	160585	-0.1505	81.2	-0.0571	91.76	0.0802	70.86	-0.2546	91.54	-0.0255	71.31	-0.0553	82.32	-0.2891	76.24	0.02	28.29	-0.057	90.78	-0.2069	92.72	-0.1222	84.73	-0.2141	88.88	0.0564	84.67	0.0174	48.34	-0.0273	86.56	-0.0035	58.33	-0.0143	81.66	0.0003	76.63	-0.5256	93.04	0.0809	43.32	-0.0522	87.13	0.0087	49.66	-0.0657	65.81	0.0116	89.74	-0.3594	56.3	-0.0138	64.07	-0.0235	54.78	-0.0202	75.6	-0.0033	74.86	0.053	73.89	0.2057	83.42	-0.1967	80.72	-0.332	90.72	-0.0055	76.35
chr13:78617569	10.523	444	POU4F1	12988	0.0103	42.77	0.0217	37.37	-0.2247	68.76	0.1696	84.97	-0.0076	62.98	-0.0339	59.41	-0.1393	65.31	-0.2105	39.98	0.0212	79.52	-0.3958	77.27	0.0048	40.56	0.0035	96.86	-0.1135	74.79	0.0156	34.4	-0.009	74.38	-0.0005	66.58	0.0019	68.84	-0.0461	69.07	-0.0235	78.47	0.0172	60.86	0.0292	31.75	-0.0167	40.5	0.4538	97.5	0.0109	77.58	0.0826	94.56	-0.0094	79.08	0.0197	79.99	-0.0795	53.21	-0.032	35.07	0.0018	72.28	-0.0758	52.84	-0.0759	71.79	0.009	72.8	-0.0141	15.28
chr8:64267147	10.523	443	BHLHE22	312059	0.0609	99.59	-0.1881	85.45	-0.0539	95.53	0.0933	97.09	-0.1071	95.23	-0.0962	99.84	0.1035	99.98	-0.2957	96.66	0.078	99.51	-0.0917	69.92	0.1788	100	0.0812	96.45	-0.2604	98.67	0.0571	99.26	-0.0647	98.52	-0.1825	96.77	-0.1325	91.71	-0.0894	94.33	0.1178	99.76	0.0697	99.28	0.0732	95.85	-0.1155	35.18	-0.0457	71.62	-0.0977	86.14	-0.0712	95.18	0.0627	99.55	-0.2014	94.65	0.233	99.97	0.235	97.06	-0.2393	96.39	-0.0711	99.66	-0.1885	96.77	-0.0227	99.51	-0.037	99.38
chr11:131098303	10.523	444	SNX19	180832	-0.0018	67.24	0.0238	68.67	0.0024	21.81	0.036	30.09	0.008	46.97	-0.0872	36.5	-0.0058	28.15	-0.0916	59.44	-0.0531	10.53	0.1482	49.29	0.0019	36.44	0.0977	23.86	-0.1525	42.93	-0.0686	63.66	0.0817	28.89	0.0207	15.78	-0.0014	52.72	0.0188	71.88	0.0234	39.33	0.0224	6.7	-0.0229	47.15	-0.0371	58.1	0.0837	76.91	0.0254	32.41	0.0321	15.2	0.0374	2.12	0.0258	26.82	0.0285	52.52	-0.0129	87.52	-0.0063	55.82	0.0192	42.89	-0.0582	83.44	0.0594	43.27	-0.23	82.92
chr10:75623987	10.523	444	C10orf11	157774	-0.0963	72.99	-0.1408	97.23	-0.438	78.48	0.0372	92.92	-0.0514	74.39	-0.0556	83.82	-0.0001	97.46	-0.0338	52.99	-0.1214	69.1	-0.2354	82.99	-0.0357	88	0.0667	97.45	-0.0712	95.3	-0.195	49.68	-0.2952	92.47	0.0046	83.02	-0.0069	89.86	0.0437	96.77	0.1307	98.86	0.0295	93.26	-0.0894	34.7	-0.0038	39.14	0.0506	85.9	0.0093	92.81	0.0864	98.56	0.0278	91.16	0.0194	95.39	-0.0222	91.14	0.0233	80.21	-0.7041	85.16	0.0036	92.47	-0.2365	94.36	0.0317	97.44	-0.1239	40.18
chr12:24665518	10.523	443	BCAT1	282547	-0.1883	73.01	-0.2737	88.97	-0.0057	27.03	-0.0212	35.66	-0.0172	72.49	-0.0195	81.24	0.0169	62.32	-0.0024	71.9	-0.0046	95.41	-0.4093	95.07	-0.0354	54.95	0.0044	45.56	-0.0041	39.74	-0.0085	41.98	0.0513	31.83	-0.0007	48.17	-0.008	74.51	-0.0089	83.42	-0.0095	90.93	-0.0039	49.9	-0.0591	58.01	-0.0121	30.92	0.0161	70.39	-0.0115	65.21	0.0073	65.05	0.0059	69.92	-0.003	79.31	0.0131	47.09	-0.0061	39.43	0.0082	66.61	-0.0213	35.08	-0.1749	95.96	0.0151	83.49	0.0215	44.42
chr10:76927526	10.523	431	KCNMA1	709221	-0.0453	42.5	-0.0598	98.35	-0.02	21.67	-0.1012	37.67	-0.0019	67.68	-0.0306	37.78	-0.0161	53.01	-0.0199	47.67	0.0023	30.75	-0.0753	96.6	-0.0168	79.85	-0.0245	46.4	-0.051	71.74	-0.0179	78.53	-0.0998	81.69	-0.0121	71.76	-0.0158	78.96	-0.1205	67.74	-0.1591	95.37	0.0019	79.63	0.0121	54.86	0.0172	68.74	-0.0378	62.28	-0.0118	66.21	-0.0715	50.55	-0.005	70.53	-0.0286	42.35	-0.0176	51.66	-0.0148	65.47	-0.018	41.53	-0.0396	60.52	-0.0667	84.33	-0.0474	79.99	-0.0215	66.28
chr5:135367319	10.523	444	H2AFY	30912	-0.2568	72.82	-0.1697	70.7	0.0241	76.09	-0.0527	96.46	-0.0597	92.77	-0.2327	85.53	-0.2486	90.23	-0.1247	98.04	-0.0136	85.45	0.0031	49.47	-0.1728	80.53	-0.0175	94.08	-0.2726	94.49	-0.0781	67.45	-0.0348	58.88	-0.0536	91.86	-0.022	86.07	-0.1329	67.79	-0.1617	92.44	-0.2147	90.11	-0.0545	82.55	-0.0404	75.44	-0.021	92.43	-0.046	91.33	-0.1033	91.5	-0.0659	61.18	-0.1112	94.32	-0.1254	87.88	-0.0297	80.67	-0.0514	81.86	-0.0272	69.08	-0.2533	77.47	-0.15	98.22	0.026	81.29
chr13:99698998	10.523	444	CLYBL	91322	-0.0171	62.86	0.0045	86.99	0.0312	54.44	0.0347	9.7	-0.0149	56.39	-0.0038	43.53	-0.0094	23.1	0.0055	41.26	0.0496	94.4	-0.0315	88.94	0.0009	15.35	0.0753	16.96	0.0116	57.69	-0.0567	74.21	-0.0069	51.28	0.0013	33.57	-0.0076	21.62	0.0179	73.53	0.0005	11.48	-0.0158	21.04	0.0328	76.19	-0.0025	73.12	0.046	74.41	0.0101	22.23	0.1888	16.12	0.0032	10.83	0.1752	80.98	-0.0002	43.71	-0.004	7.77	-0.0524	31.92	0.1784	44.92	-0.0138	76.42	0.0572	23.23	-0.2481	83.31
chr5:94864582	10.522	443	MCTP1	216041	-0.0663	77.24	0.0299	74.95	0.0517	45.02	0.0717	89.55	0.1222	59.1	-0.0063	49.56	-0.0198	80.22	-0.0023	50.75	0.0601	56.94	-0.2776	95.52	0.0224	78.65	0.0882	75.06	0.0161	59.65	0.1938	57.58	0.087	77.08	0.0337	39.05	0.0328	54.79	-0.0024	87.2	0.0079	80.2	0.0371	84.62	0.0144	25.56	-0.0068	26.2	0.0927	81.13	0.0397	73.82	0.0624	81.43	0.0408	81.06	0.0608	89.59	0.0291	58.66	0.0158	47.17	0.1014	55.3	0.0339	78.39	-0.066	87.56	0.027	81.52	0.0824	49.88
chr5:83099631	10.522	442	XRCC4	21039	-0.0243	63.32	-0.0083	61.73	0.046	83.71	-0.1094	45.44	-0.0539	69.81	0.0098	64.84	-0.0002	83.64	0.0996	47.77	-0.1518	93.24	-0.0369	74.38	-0.0118	85.95	-0.1168	61.88	0.0182	80.18	-0.059	44.65	-0.0793	96.39	0.0029	36.65	-0.0009	65.68	0.0586	67.5	-0.0053	87.38	0.0778	74.84	-0.2143	30.53	-0.028	19.33	-0.0188	61.86	-0.0266	67.93	-0.0078	64.37	-0.0047	90.18	-0.0119	73.92	-0.0101	89.39	-0.0333	39.53	-0.0803	87.81	0.1353	92.7	0.0035	44.81	0.0653	48.36	-0.0179	76.89
chr9:99386269	10.522	442	SEC61B	162955	-0.0462	83.86	-0.0291	83.19	-0.061	85.35	0.0349	98.9	-0.0334	98.25	-0.1063	79.29	-0.1515	75.3	-0.0866	87.14	-0.0701	92.3	-0.5819	93.69	0.0104	84.08	-0.0822	76.43	-0.0502	92.38	-0.0555	76.47	-0.078	47.01	-0.0444	86.83	-0.0477	79.14	-0.0896	68.48	0.0074	92.85	-0.0951	28.55	-0.0433	92.96	-0.0571	87.28	-0.1046	81.37	-0.0447	82.54	0.0156	86.7	-0.0733	12	-0.0422	96.17	-0.1647	82.48	-0.0151	90.31	-0.0044	85.58	-0.045	53.25	-0.1934	96.33	-0.0839	90.72	-0.0298	95.38
chr2:176879823	10.522	441	HNRNPA3	331869	-0.0027	39.05	0.0106	55.29	0.0383	72.14	0.0164	58.54	0.0039	35.91	0.0304	66.07	0.001	83.15	0.006	21.46	0.0142	52.87	0.0154	31.74	0.0184	83.87	0.0149	93.8	0.0187	86.83	0.0494	20.12	0.0653	58.29	0.0131	28.79	0.0207	44.08	0.0343	81.87	0.0053	55.45	0.0303	75.88	0.0229	81.57	-0.0107	33.56	0.003	16.06	0.0167	38.26	0.0157	87.84	0.0202	83.74	0.0209	24	0.0201	79.85	-0.0002	74.81	0.0335	72.97	0.0253	92.57	0.0056	71.91	0.0236	71.63	0.0179	57.58
chr5:77971320	10.522	442	TBCA	193976	-0.0143	84.52	-0.0396	81.43	-0.0485	67.28	-0.0076	82.38	-0.0405	85.46	-0.0437	78.43	-0.0224	78.24	-0.0247	78.1	-0.0194	67.36	-0.0373	63.63	-0.0277	69.8	-0.0569	72.48	-0.036	90	-0.0098	59.11	-0.0362	75.43	-0.0332	88.46	-0.0263	93.92	-0.0098	81.31	0.0192	63.3	-0.0465	84.56	-0.0801	57.84	-0.0454	76.32	-0.0373	92.61	-0.0316	93.77	-0.0622	82.09	-0.013	91.47	-0.0412	88.14	-0.0733	77.75	-0.007	40.85	-0.0253	52.12	-0.0319	77.95	-0.0289	79.69	-0.0345	97.69	-0.0098	46.53
chr19:7879100	10.522	440	FLJ22184	3646	-0.0233	95.48	-0.0041	67	0.0246	82.96	0.0092	6.52	-0.0168	77.39	-0.0648	86.84	-0.0189	69.09	0.0218	90.85	0.0263	79.72	0.006	73.47	-0.0816	72.53	-0.0029	10.21	-0.003	88.8	-0.0163	71.79	-0.0279	86.11	-0.0082	37.36	-0.0151	66.36	-0.0047	71.2	-0.0269	54.87	-0.0285	2.31	0.0467	89.11	0.0454	87.29	-0.002	2.28	-0.0057	58.77	-0.0084	0.37	-0.0019	59.9	-0.0032	1.28	-0.0625	80.58	-0.0042	69.12	0.0031	80.92	0.0036	68.83	-0.0065	92.94	-0.0158	3.12	-0.0278	85.69
chr4:27360417	10.522	443	STIM2	498472	-0.0221	83.38	-0.0976	75.23	-0.0068	76.55	-0.0671	95.94	-0.0213	69.97	-0.0078	90.87	-0.0171	91.33	-0.0211	73.24	0.0012	90.71	-0.014	51.58	-0.0037	97.04	-0.107	99.01	-0.005	66.81	-0.0312	75.23	-0.0189	79.09	-0.0029	77.38	-0.0136	69.4	-0.0556	78.42	-0.1705	99.69	-0.0057	78.56	-0.0024	59.59	-0.0062	35.31	-0.0888	89.4	-0.0238	76.14	-0.1754	98.9	-0.0138	78.15	-0.0251	96.13	-0.0072	92.54	-0.0115	50.83	0.0037	80.55	-0.0244	66.06	-0.0072	74.84	-0.1558	97.14	0.0084	63.37
chr2:163463674	10.522	444	FIGN	271352	-0.191	73.93	0.3032	98.53	-0.2515	65.85	-0.0216	96.66	-0.0498	61.42	0.0337	88.6	-0.0613	82.52	-0.0296	54.15	-0.2098	64.88	0.2004	97.14	-0.1169	81.56	-0.026	90.68	-0.1338	84.36	-0.2027	22.22	-0.2448	74.15	-0.1032	76.63	-0.0545	83.26	0.1999	97.62	-0.2518	88.51	0.0124	81.72	-0.1248	32.22	-0.0553	50.81	-0.188	98.06	-0.0917	83.4	0.1044	96.74	-0.0413	63.13	-0.1581	98.38	-0.1848	84.17	-0.0402	63.26	-0.0649	27.27	-0.1426	68.22	0.1312	94.72	-0.0327	92.92	-0.1671	48.07
chr6:134603717	10.522	438	ALDH8A1	345352	-0.015	81.1	-0.028	72.77	0.0096	37.07	-0.0181	29.86	-0.0058	23.01	-0.022	39.66	-0.0271	45.37	0.0563	33.96	0.0328	29.07	0.0176	75.15	-0.0429	39.59	-0.052	28.32	-0.0378	65.54	-0.014	36.55	-0.0049	49.63	-0.0551	11.49	0.0015	28.26	-0.0352	84.68	0.0037	53.6	0.0189	60.28	0.0139	35.08	-0.04	84.29	-0.0178	19.28	-0.0407	36.19	-0.1373	13.3	0.0216	20.46	-0.0488	8.08	-0.0585	38.92	-0.0259	66.65	-0.0011	26.04	-0.001	29.7	-0.0391	73.5	-0.0013	45.62	-0.0145	19.81
chr1:44413871	10.522	443	RNF220	9028	0.3491	92.66	0.1471	91.73	0.1155	88.4	0.0443	89.65	0.0261	84.19	0.1483	77.61	0.11	73.21	-0.0993	71	0.2687	90.65	-0.0901	90.89	0.032	71.29	0.1214	93.37	0.0855	88.2	0.0879	63.52	0.0407	81.34	0.0153	82.49	0.0445	93.11	0.1065	96.97	0.1031	87.93	0.2205	91.71	0.2243	83.67	-0.0369	68.31	0.2181	96.45	0.048	96.65	0.0917	97.23	0.0669	90.24	0.1026	94.01	0.074	77.63	-0.0159	62.09	0.0437	80.07	0.1946	80.31	0.0672	81.66	0.1284	89.96	-0.0155	79.53
chr6:94270042	10.522	440	EPHA7	849454	-0.0443	96.32	0.0786	97.1	0.0115	81.7	-0.0476	93.44	0.0268	94.67	0.0253	91.56	0.0438	95.23	-0.0626	50.3	0.0276	94.18	-0.0679	96.92	0.0547	96.24	-0.1001	97.43	-0.0579	90.73	0.0137	56.85	-0.1475	89.26	0.0031	76.77	-0.0054	90.02	-0.0526	95.98	0.0319	98.5	0.0671	93.08	0.0892	93.9	-0.0015	51.66	-0.0226	89.81	-0.0088	87.13	-0.1495	96.71	0.035	92.56	0.0351	98.37	0.0476	97.59	-0.0022	68.42	0.0952	75.79	0.3151	96.17	0.1274	97.66	-0.0568	94.82	0.0205	79.51
chr5:88484150	10.522	443	TMEM161B	214314	0.0888	79.81	0.0241	93.21	0.1155	92.36	0.2454	92.83	0.0466	71.81	0.2903	94.45	0.1725	99.55	0.0775	89.15	0.085	83.4	-0.0026	92.42	0.0757	94.02	0.0284	96.07	0.0695	90.04	0.0744	41.4	-0.0361	80.08	0.0798	82.51	0.036	79.86	-0.0253	93.36	0.0191	96.86	0.1082	95.75	0.0351	47.15	0.048	34.21	0.0087	87.25	0.0414	85.5	0.0494	91.43	0.0373	95.21	0.0787	96.59	0.0766	94.06	0.0581	49.37	0.0632	92.82	0.053	94.32	0.0239	86.34	0.0121	91.51	0.2742	67.26
chr5:94302221	10.522	443	FAM172A	189567	0.103	90.96	0.0032	68.78	-0.0668	21.31	0.0187	93.35	-0.069	58.07	0.0629	45.22	0.0052	60.17	-0.1342	20.73	-0.0576	73.28	0.0163	80.46	-0.0476	26.25	-0.0684	96.75	-0.0555	73.3	-0.074	5.29	0.016	50.7	-0.0527	11.31	-0.034	52.76	0.0376	73.69	-0.0954	77.02	0.0312	72.86	0.0338	39.58	-0.5468	53.05	-0.016	82.17	0.036	64.4	0.0156	94.8	-0.0295	30.08	-0.0313	97.18	-0.0149	25.55	-0.4433	76.63	-0.084	29.64	0.0537	89.11	0.0701	59.76	-0.0075	85.44	-0.0424	6.13
chr9:99488406	10.522	443	SEC61B	265092	-0.0304	84.08	-0.0521	97.35	-0.0481	79.89	-0.0437	76.47	-0.0352	75.2	-0.028	89.76	-0.0427	90.15	-0.0474	48.57	-0.0103	81.5	-0.0598	95.48	-0.0697	97.66	-0.0136	82.68	-0.04	86.48	-0.0781	90.65	-0.0187	87.86	-0.0233	67.14	-0.0123	90.43	-0.0261	92.57	0.0209	96.98	-0.0556	60.8	0.0045	90.33	-0.0337	59.45	-0.0298	65.1	-0.0234	85.53	0.0574	80.37	0.0028	81.45	0.0084	81.55	-0.0643	92.27	-0.0023	77.99	-0.042	62.54	-0.0603	82.11	0.0354	96.95	-0.0073	93.65	0.1679	88.05
chr4:27207192	10.522	443	STIM2	345247	-0.0258	47.09	-0.0382	95.23	0.0427	24.91	-0.0054	89.09	-0.0121	36.35	0.0371	72.04	0.0311	66.84	-0.0431	31.2	0.0136	52.65	-0.0183	95.81	0.0197	88.89	0.0019	93.75	0.015	73.75	0.005	50.74	0.0529	69.82	-0.0283	63.53	0.0017	52.95	0.0175	95.74	0.0108	71.92	0.0055	44.4	-0.1087	47.69	-0.0101	26.61	-0.0136	89.05	0.0021	64.58	0.0601	95.8	0.0078	85.57	0.0173	79.2	-0.0044	77.27	-0.0285	39.72	0.1028	57.08	0.0135	39.63	0.0211	87.17	-0.1698	96.55	-0.012	34.63
chr10:21520038	10.522	443	SKIDA1	774	-0.0128	84.92	-0.0122	92.94	0.0003	92.57	-0.0134	97.16	-0.03	98.23	-0.0479	98.32	-0.0398	96.4	-0.0114	98.28	-0.025	85.2	0.0307	91.91	-0.0464	98.18	-0.0085	99.13	-0.0101	96.99	-0.0017	92.56	0.0029	96.23	-0.0166	99.01	0.0068	98.83	-0.018	98.07	-0.0633	97.82	0.0298	96.77	-0.0945	87.81	-0.0085	88.64	-0.0116	99.12	0.0115	99.12	-0.0171	99.29	0.013	99.02	-0.0179	98.68	-0.0626	96.61	-0.0041	85.21	-0.001	97.06	0.022	97.5	-0.2072	91.21	-0.0138	97.48	-0.0472	91.24
chrX:65408727	10.522	437	ZC3H12B	79058	0.0095	91.02	-0.0131	89.77	-0.0291	91.5	-0.0143	88.43	-0.0013	91.27	-0.0654	92.58	-0.0096	89.58	-0.0151	88.64	0.0046	85.43	-0.0179	83.48	0.0008	89.5	-0.0125	93.09	-0.0084	93.57	0.0424	86.17	0.0138	93.1	0.0229	94.99	-0.0023	82.28	-0.002	90.87	-0.0158	91.24	0.0095	95.34	-0.0002	71.85	-0.0444	92.77	-0.014	82.2	0.0042	94.71	-0.0128	90.76	0.0352	93.36	-0.019	93.23	-0.036	91.91	-0.0603	94.98	-0.0098	86.69	0.0036	84.9	-0.0484	81.72	-0.0164	81.64	0.0225	71.09
chr10:76631120	10.522	443	C10orf11	847360	-0.0482	94.3	-0.0491	98.36	-0.0717	85.92	-0.0342	93.61	-0.0212	76.9	-0.1054	94.6	-0.0509	95.46	-0.0605	58.29	-0.1269	96.87	-0.0644	97.13	-0.0609	89.86	-0.081	97.49	-0.0473	95.42	-0.0094	82.57	-0.1918	96.16	-0.0976	70.1	-0.0212	89.53	-0.0721	98.38	-0.1206	99.37	-0.0171	73.05	-0.1205	79.16	-0.0247	54.03	-0.046	96.36	-0.0737	95.28	-0.0549	96.45	-0.0306	62.05	-0.0605	86.81	-0.0757	85.69	-0.0205	84.57	-0.077	69.93	-0.0296	91.13	-0.0412	96.51	-0.0716	96.82	-0.0242	62.21
chr20:6215532	10.522	426	FERMT1	91478	-0.0158	15.01	0.0353	40.15	0.0243	27.48	0.0396	22.17	0.0025	28.58	0.0606	28.86	0.0372	28.99	0.0244	37.36	0.0372	8.87	0.064	31.66	0.008	30.19	0.0434	36.79	0.0197	40.13	-0.331	52.24	0.0359	28.47	-0.0037	23.88	0.0006	28.72	0.0167	33.88	0.0449	65.99	0.0471	63.67	0.0281	26.51	-0.0051	26.34	0.0029	58.65	-0.0094	30.02	0.0222	51.05	0.0366	43.92	0.0187	55.46	0.0507	20.18	-0.0145	19.04	-0.1562	39.89	0.0453	14.8	0.0716	20.46	0.0006	39.5	0.0069	40.84
chr5:89545901	10.522	443	MEF2C	661687	-0.0086	88.39	-0.0877	94.35	-0.0092	30.48	-0.1027	95.42	-0.0101	13.82	-0.0423	92.82	-0.0154	87.16	-0.031	53.82	0.004	64.99	-0.0272	99.48	-0.0892	92.16	-0.0695	89.3	-0.0286	52.86	-0.1673	70.7	-0.0486	84.65	-0.0166	36.27	0.0154	38.63	-0.0738	94.93	-0.013	92.79	0.0176	71.34	-0.1274	79.1	-0.0117	19.03	-0.0026	77.79	-0.0066	71.99	-0.0459	97.2	-0.0302	87.57	0.0045	97.47	-0.0124	77.55	-0.0019	46.02	-0.0241	38.8	-0.001	66.96	-0.0542	91.32	-0.0395	85.75	-0.288	75.22
chr16:73642803	10.522	443	C16orf47	497357	-0.1011	88.01	0.0003	90.9	-0.0227	47.43	0.1105	93.41	-0.0574	86.06	0.0601	74.68	-0.1038	76.07	0.0402	52.44	-0.1266	77.64	0.0638	92.52	0.0814	57.01	0.0703	96.18	-0.0876	76.96	-0.2051	32.94	0.071	74.98	0.0477	88.92	-0.0037	88.97	-0.0386	93.58	0.1235	72.47	-0.4832	85.87	0.0838	69.27	-0.007	47.49	0.2622	97.25	0.006	85.6	0.2013	95.35	0.0609	68.57	0.0919	86.59	0.0528	76.27	-0.0035	58.78	-0.1207	64.02	-0.1537	58.15	-0.1337	89.3	0.0727	69.2	-0.1618	49.25
chr13:94966856	10.522	443	SOX21	253315	-0.008	99.24	0.0665	99.44	-0.0138	90.68	-0.013	80.69	0.041	69.84	-0.0741	95.94	-0.1202	97.17	0.0288	69.02	0.0057	93.94	-0.0274	97.97	-0.0602	93.03	-0.0111	92.17	-0.0296	94.79	-0.0363	87.37	-0.0122	97.11	-0.0071	74.29	0.0051	77.36	-0.0142	97.61	-0.0527	99.66	-0.0172	95.65	-0.0006	58.69	0.0006	23.2	-0.0324	84.28	-0.0151	69.6	-0.0003	73.18	-0.0291	95.38	-0.0217	86.2	-0.0185	94.98	-0.0118	25.59	-0.0334	92.14	-0.0213	90.75	0.0725	98.99	-0.0222	96.84	0.0151	71.1
chr2:214900379	10.522	438	BARD1	89695	-0.0246	58.89	0.093	73.06	0.0148	58.44	0.0072	78.43	0.0073	62.32	-0.1717	82.63	0.0706	51.74	0.0441	70.82	0.029	77.17	0.2176	69.23	0.0026	41.36	0.0929	54.63	0.1096	67.71	0.107	45.8	0.2622	88.08	0.0664	72.38	0.0461	63.21	0.113	81.78	-0.0142	82.52	0.1035	59.34	0.0618	35.57	0.0003	27.41	0.0715	68.32	0.0457	65.4	0.0442	42.4	0.0334	84.83	0.0947	79.24	0.0911	78.38	-0.0152	14.22	0.0581	54.67	0.0588	21.63	-0.194	91.58	0.0935	69.09	-0.0077	76.19
chr5:87733408	10.522	443	CCNH	319507	-0.0523	99.16	0.0955	99.36	0.0418	82.57	0.0096	99.5	-0.0038	25.69	0.0184	96.14	0.0102	99.45	0.0035	82.59	0.0401	71.9	0.122	99.73	0.0143	98.66	0.0001	98.2	0.0171	84.98	-0.0743	77.55	-0.0298	92.8	0.0079	91.19	0.0076	52.72	0.0639	99.4	0.0659	98.97	0.0176	83.81	0.1129	70.77	-0.0117	43.69	0.0161	99.49	0.0015	52.16	-0.0046	99.26	0.0465	97.25	0.0271	99.07	-0.0121	96.73	-0.0078	37.4	0.0188	51.97	0.0281	86.36	0.0262	98.55	0.0022	99.71	0.0164	81.42
chr2:145812342	10.522	442	ZEB2	1291204	0.114	62.78	0.1338	58.83	-0.2499	65.92	0.2735	58.73	0.0034	68.51	0.0681	44.46	0.0187	56.61	-0.1176	94.2	-0.1669	31.53	-0.782	61.69	0.0224	38.61	0.026	90.62	0.036	54.93	-0.2539	81.57	-0.1953	90.1	0.0038	91.95	0.0133	74.37	0.1188	79.5	0.0648	61.44	0.0515	37.76	-0.2099	60.61	-0.0045	62.97	0.1389	75.86	0.0224	67.57	0.1057	92.8	-0.0389	64.31	0.2028	91.07	-0.0019	56.06	-0.0094	82.01	-0.1819	85.12	0.0311	36.89	-0.0677	30.22	0.0595	82.39	-0.3485	93.64
chr8:92643574	10.522	440	TRIQK	321519	-0.006	75.79	-0.107	92.15	0.0042	88.79	0.0905	94.55	-0.0008	59.94	0.0446	77.07	0.0688	94.45	-0.0312	69.59	-0.104	81.63	-0.0195	50.95	-0.1924	74.68	0.1033	95.78	-0.009	78.69	0.0173	24.6	-0.1595	66.11	-0.0705	83.04	-0.0116	84.92	-0.0469	86.06	-0.2285	91.14	0.0164	92.12	0.2427	61.4	0.0065	21.7	-0.006	82.45	-0.0294	93.4	0.1325	98.58	0.01	93.14	0.0072	93.7	0.0195	88.64	-0.0102	40.77	-0.3548	79.94	-0.0216	86.54	0.0608	95.92	0.0498	95.45	0.0344	53.58
chr2:131190397	10.522	443	POTEE	26912	-0.0121	29.74	-0.0032	11.29	0.0302	24.72	-0.0088	51.89	0.0229	12.74	0.0188	18.91	0.0423	11.57	0.0264	9.04	0.0291	30.33	-0.005	21.19	0.0177	14.4	0.026	64.59	-0.0038	10.25	0.0202	22.52	0.2202	26.77	0.0251	43.19	0.0092	42.96	-0.0119	31.27	0.012	19.98	0.0301	40.61	-0.1125	14.76	-0.0027	25.63	0.0108	62.94	0.009	29.92	0.0118	45.68	0.0072	49.02	-0.0004	48.75	0.0314	29.37	-0.0133	39.07	0.2031	24.25	0.0154	8.67	-0.0319	29.67	-0.012	34.24	0.0216	18.37
chr4:23311977	10.522	443	PPARGC1A	577076	-0.1398	88.47	-0.0538	25.42	-0.0058	2.91	-0.1206	53.11	0.0039	8.6	-0.3116	50.36	-0.0238	89.91	-0.0071	0.37	0.0065	30.6	-0.0822	4.75	-0.2027	69.04	-0.0239	27.77	-0.0787	22.23	0.0035	37.64	-0.1508	3.36	0.0163	5.7	-0.0044	8.78	-0.2096	62.18	-0.1458	80.39	-0.006	76.19	-0.0796	20.63	-0.0211	17.35	0.0288	44.09	-0.0082	3.52	-0.0798	56.15	0.0007	36.83	0.0328	37.26	-0.0473	40.36	-0.0193	31.6	0.0263	3.45	0.0112	56.01	-0.0201	27.18	0.0014	69.99	-0.033	40.04
chr4:165549421	10.522	436	CPE	169351	0.0533	78.94	0.0124	72.25	0.0698	80.93	0.0168	86.55	0.0001	91.99	0.0356	88.18	-0.0446	90.63	0.4417	85.93	0.0045	72.96	0.0022	84.05	0.0347	80.76	-0.0037	92.07	0.01	72.1	0.019	43.12	0.0058	59.34	0.1145	82.54	0.0067	94.72	0.0213	84.01	0.0627	81.32	-0.0984	74.73	-0.0357	43.14	-0.0643	74.39	-0.0026	94.32	0.0182	93.51	0.042	95.84	0.0093	59.74	0.0168	93.63	-0.0006	82.43	-0.0645	86.28	-0.0097	67.56	-0.1305	76.67	0.0221	55.55	0.0204	69.92	0.1538	41.17
chr7:94348227	10.521	443	COL1A2	45668	-0.0711	67.23	0.1073	93.14	0.0616	54.31	0.1718	97.74	-0.0584	95.07	-0.1805	82.92	-0.1611	95.07	0.0678	93.94	0.1064	73.28	0.1376	94.95	-0.1534	96.17	0.1086	99.31	-0.0605	81.59	0.0838	88.79	0.4857	93.63	0.05	96.92	0.009	96.8	0.0236	89.82	0.2467	90.16	-0.0268	88.41	0.0568	94.39	-0.0063	89.17	0.264	99.13	0.02	97.89	0.1721	99.73	-0.1108	95.77	0.1738	95.06	-0.0626	91.54	-0.0118	64.58	0.2072	90.15	-0.0117	69.29	-0.0313	71.12	-0.1027	88.61	-0.0957	90.72
chr6:51725724	10.521	443	PKHD1	360835	0.0497	72.14	-0.146	86.79	-0.0641	91.63	-0.0923	60.88	-0.0514	65.05	-0.1086	49.15	-0.0061	72.23	-0.1244	64.53	-0.037	53.44	-0.0852	50.24	-0.0491	61.59	-0.0505	85.76	0.0116	89.44	-0.2108	24.96	-0.0383	85.33	-0.088	66.69	-0.0701	72.74	-0.0839	88.03	0.213	77.98	-0.0671	91.64	-0.0448	71.93	-0.048	66.64	-0.0712	40.49	-0.0563	82.07	-0.0857	69.4	-0.1019	87.81	-0.0617	51.2	-0.0662	70.75	-0.0139	70.93	-0.0489	88.19	0.077	79.16	-0.008	62.91	-0.0858	90.29	-0.124	49.27
chr5:77634135	10.521	442	OTP	3549	-0.0023	63.58	-0.0586	98.16	0.0062	5.39	-0.0009	31.62	0.0069	37.45	-0.0081	49.51	-0.0316	66.83	0.016	30.5	-0.0008	54.87	-0.0993	94.03	0.0096	20.29	-0.011	75.99	-0.0328	53.2	0.0106	90.92	-0.0136	40.4	0.0026	51.38	-0.0166	76.89	0.0017	75.57	0.0075	35.3	0.0063	56.3	-0.0902	17.18	-0.0004	4.47	0.001	62.87	-0.0098	59.2	-0.0042	26.95	0.0133	58.24	-0.0052	76.17	-0.0109	22.51	-0.0234	10.12	0.0062	23.28	0.0063	16.15	-0.0489	67.81	-0.0326	95.53	-0.0138	68.27
chr14:75116484	10.521	441	NEK9	9553	0.0124	25.51	-0.0081	27.65	0.0849	39.62	-0.0104	35.31	-0.011	15.17	0.1157	36.26	0.0367	13.38	0.0896	22.8	0.1324	47.15	0.2438	49.36	0.1346	31.54	-0.1661	31.34	0.0541	12.83	0.0926	70.05	0.0955	20.1	0.0363	12.29	0.005	1.54	-0.0185	35.43	-0.0064	4.55	0.0376	7.17	-0.0245	45.51	-0.0155	50.21	-0.0222	26.33	0.0287	9.57	-0.0756	43.94	0.0345	7.04	0.0026	54.66	0.2864	39.51	-0.0077	22.27	0.1479	23.02	-0.0291	30.66	0.0485	26.91	0.0061	42.85	0.2889	72.72
chr2:66671764	10.521	443	MEIS1	235602	-0.1218	62.1	-0.0313	87.45	-0.0265	9.24	0.0031	32.45	-0.0415	52.83	-0.0602	27.06	-0.2847	73.36	-0.0531	95.56	-0.0461	18.73	-0.0254	63.7	-0.085	42.05	0.0048	33.17	-0.0465	59.17	-0.0098	78.29	-0.0776	55.96	-0.0285	91.59	-0.0198	73.48	-0.0881	61.83	-0.053	65.2	0.0002	57.68	-0.0772	19.98	-0.035	36.18	-0.0334	75.61	-0.0407	63.59	-0.0043	31.99	-0.0664	80.27	0.0262	75.83	-0.2286	55.18	-0.0336	26.58	0.04	9.07	-0.0669	22.82	-0.0753	64.55	-0.046	75.23	-0.013	76.8
chr7:63894811	10.521	443	ZNF727	149664	0.019	61.94	0.0032	50.25	-0.0066	46.62	0.0473	89.86	0.0054	88.91	-0.0036	74.81	-0.0031	81.69	-0.0055	60.51	-0.009	90.01	-0.0143	86.24	-0.0377	87.55	0.0374	94.38	-0.0111	45.64	-0.002	50.49	-0.0316	59.52	-0.0014	87.97	-0.0088	91.29	0.0013	69.45	-0.0012	68.48	0.0023	80.23	-0.0661	55.47	-0.0135	26.41	0.0065	79.62	-0.027	69.26	-0.0376	85.7	-0.0093	91.24	0.0381	84.63	-0.0142	79.89	-0.0296	35.94	-0.0066	63.28	-0.0104	43.95	-0.0026	42.56	-0.0136	85.45	-0.0206	54.67
chr9:124386040	10.521	443	PSMB7	28147	-0.1772	73.94	-0.2529	90.33	-0.0913	52.97	-0.1667	89.53	-0.0942	85.49	-0.1552	60.92	-0.1277	82.61	-0.0565	36.26	-0.1155	79.99	-0.1433	82.03	-0.232	87.57	-0.106	97.78	-0.0737	35.78	-0.0243	97.04	-0.1385	87.21	-0.0228	69.38	-0.03	67.45	-0.1164	96.12	-0.1213	88.68	-0.147	89.51	-0.1751	77.76	-0.0596	57.84	-0.248	91.95	-0.0588	70.15	-0.1359	96.17	-0.164	91.6	-0.2726	85.06	-0.19	64.52	-0.0512	48.23	-0.0601	93.75	-0.2988	63.86	-0.1182	87.71	-0.3097	85.4	-0.1156	91.35
chr7:26378053	10.521	443	SNX10	85069	-0.0069	94.86	-0.271	98.06	-0.0156	78.79	-0.0087	94.75	-0.008	74.48	-0.0306	97.77	-0.0684	97.54	-0.0191	88.51	-0.0814	90.46	-0.1773	97.51	-0.0789	94.02	-0.0412	97.8	-0.0785	96.61	-0.0579	96.89	-0.0499	97.86	-0.0148	92.65	-0.0124	84.85	-0.138	97.37	-0.2027	95.18	-0.0023	95.49	-0.0446	89.65	-0.0216	70.68	-0.0065	96.93	-0.0302	95.61	-0.0306	94.18	-0.0636	97.48	-0.0681	98.03	-0.0782	97.87	-0.0273	69.15	-0.0353	88.06	-0.0881	96.66	-0.182	98.48	-0.0713	95.11	-0.0195	92.75
chr6:128929396	10.521	437	LAMA2	45229	0.0065	73.8	0.0126	82.94	0.0439	83.19	0.0762	72.75	0.0417	86.33	0.0254	64.49	0.0019	77.66	0.0029	91.37	-0.0391	59.97	0.2561	83.2	0.0081	87.53	0.014	74.91	-0.0224	80.67	0.0628	75.45	0.0141	90.04	0.0197	71.3	0.0243	94.67	0.0427	89.17	-0.0094	86.48	0.041	75.85	-0.0509	82.36	0.0584	91.84	0.1001	96.09	0.0169	93.02	0.0374	85.14	-0.0139	71.78	0.101	85.12	-0.0064	74.31	0.0074	86.27	-0.0316	88.5	0.0044	65.4	0.0096	74.95	0.0174	83.21	-0.0277	44.35
chr9:16621050	10.521	442	BNC2	248620	0.0248	54.68	0.0099	19.89	-0.0631	62.31	-0.0197	88.79	-0.0403	74.98	0.0188	66.26	-0.0288	57.7	-0.0099	18.31	-0.0772	87.4	-0.0064	32.65	-0.0077	49.72	-0.0129	86.9	0.0647	76.08	-0.0036	81.34	-0.0022	74.42	-0.0791	76.81	-0.0025	61.27	0.0743	30.6	0.0387	35.71	-0.0419	67.19	0.0117	64.46	-0.0395	58.4	-0.0068	73.74	-0.0112	85.19	0.0165	90.07	-0.0302	66.85	-0.0087	87.36	-0.0197	55.71	-0.022	62.88	-0.1083	55.16	-0.0592	55.57	0.0532	19.71	0.01	77.82	-0.1022	52.87
chr19:34000303	10.521	442	LSM14A	171118	0.0378	75.19	0.1096	40.67	0.0283	42.84	-0.0074	64.86	0.0269	24.93	0.0449	53.25	0.1052	39.12	0.025	30.09	0.0818	40.63	0.0716	69.92	0.0109	34.04	0.0472	70.1	0.0247	14.32	0.1251	81.14	-0.0959	73.7	0.0244	32.48	0.0238	48.85	0.0563	42.1	0.0486	35.28	0.0901	80.47	0.0505	38.61	0.0247	53.03	0.0339	57.66	0.0392	49.38	0.058	51.33	0.0267	74.33	0.0449	73.21	0.0485	54.58	0.0232	29.18	-0.0439	37.42	0.0504	24.76	-0.0665	59.95	0.0328	34.19	0.0027	53.46
chr2:21945912	10.521	443	TDRD15	820940	-0.0006	54.68	0.0188	87.95	-0.0011	30.9	0.1857	67.64	0.0581	54.14	-0.1866	87.67	-0.1847	67.57	0.1267	77.3	0.1081	70.06	0.0129	87.75	-0.0742	67.08	0.2038	74.79	-0.1564	85	0.0137	28.49	0.1032	45.2	0.028	61.49	0.0051	63.67	0.0832	92.11	-0.0975	79.38	-0.0491	41.76	0.0113	23.25	-0.0735	58.89	0.1379	76.33	-0.0091	69.19	0.2747	89.36	-0.0424	42.56	0.1024	80.27	-0.058	71.79	-0.0514	58.64	0.0577	41.02	-0.3526	87.11	0.0072	95.64	0.3351	84.06	0.1489	42.47
chr2:58678208	10.521	443	FANCL	435861	-0.1187	84.81	-0.0144	34.03	0.0022	26.15	0.0047	57.81	-0.0087	32.82	-0.0026	40.8	-0.0077	42.65	0.0199	65.35	0.1311	72.78	0.0222	63.78	-0.0051	39.66	0.0214	70.65	-0.0064	22.57	0.0587	76.76	-0.0408	36.73	0.013	84.94	0.002	17.61	-0.0576	40.12	-0.006	31.58	0.0328	40.99	-0.0607	25.14	-0.0059	19.59	0.0895	65.28	-0.0024	30.25	0.0247	52.43	0.0072	50.56	0.0081	58.88	-0.0162	52.49	0.003	33.97	-0.0024	11.17	-0.0198	27.18	-0.1007	35.79	0.0158	39.94	0.0214	18.81
chr1:72942664	10.521	443	NEGR1	658692	0.0151	68.99	-0.007	30.34	0.0188	45.47	-0.0755	97.41	-0.055	77.51	-0.0201	65.33	-0.0369	77.03	0.075	45.23	-0.0605	57.69	0.0328	33.81	-0.0395	59.53	-0.1319	91.68	-0.0079	47.14	0.0372	36.51	-0.0139	57.09	-0.0252	69.8	0.0043	78.4	-0.0173	63.2	0.0067	94.57	0.0026	74.61	-0.263	10.66	-0.0294	32.12	0.003	64.43	-0.0597	87.86	-0.2865	96.73	-0.0054	79.29	-0.0325	92.94	-0.0927	58.73	-0.0461	81.7	0.0149	46.47	-0.0058	35.6	0.0528	25.62	-0.1729	93.7	0.0065	27.95
chr2:104381438	10.521	443	POU3F3	473029	-0.4579	85.63	-0.0997	85.08	-0.0033	28.54	-0.0314	50.92	-0.0202	79.72	-0.017	37.51	-0.1417	71.28	0.0069	61.11	-0.1717	54.06	-0.0903	61.83	0.0052	25.22	-0.0424	73.12	-0.0944	67.6	-0.1982	78.51	-0.0346	42.35	-0.0539	82.01	-0.0048	75.82	-0.0692	86.88	-0.1374	49.19	-0.0422	82.51	-0.0779	73.62	-0.0017	24.33	-0.0042	77.18	-0.0274	79.16	-0.0184	58.83	-0.0414	66.1	-0.016	74.97	-0.0482	35.53	-0.0022	24.66	-0.0319	52.44	-0.0797	41.25	-0.1524	63.29	-0.0397	67.05	-0.1362	85.58
chr19:22609656	10.521	442	ZNF99	173451	0.0115	78.84	-0.0032	41.77	0.0168	50.14	-0.0017	21.62	0.0148	50.43	0.0332	64.89	0.0295	36.53	0.0114	35.81	0.0074	25.34	0.0129	50.98	0.0015	56.79	-0.0146	11.03	-0.0041	36.05	-0.0007	21.32	0.0073	67.47	0.0253	39.82	0.0097	43.11	0.0257	63.09	0.0104	59.47	0.0117	8.65	-0.0481	64.26	-0.0065	78.25	-0.0124	23.83	0.0198	43.75	0.0126	40.69	0.0286	53.39	0.0051	14.01	0.0215	50.94	0.0044	84.27	0.0027	56.26	-0.0044	57.51	-0.0128	53.57	0.0219	33.74	0.0014	26.01
chr2:66171366	10.521	443	MEIS1	262761	0.0242	78.66	0.0212	99.37	0.0265	57.76	0.0824	70.09	-0.0075	72.13	0.028	88.51	0.0615	83.16	-0.0039	57.03	0.0239	74.08	0.2163	99.46	-0.0161	88.36	0.007	73.15	-0.0072	70.04	0.069	87.64	-0.0034	95.89	0.0319	83.61	-0.002	82.46	0.0059	96.16	-0.0272	77.6	0.0257	45.97	0.0095	53.56	0.0009	50.04	-0.0099	78.2	0.0073	79.6	0.0107	93.11	-0.1628	82.52	-0.0018	72.47	0.0327	85.31	0.0044	52.63	0.0284	58.82	0.0256	41.55	0.0097	93.75	-0.0056	73.94	-0.1111	83.64
chr7:1615276	10.521	443	PSMG3	43195	0.0532	56.22	0.0576	62.19	0.0187	87.44	0.0431	88.67	0.0307	71.98	0.089	80.9	0.1105	58.9	0.0523	67.64	0.0291	68.82	0.0443	81.77	0.0231	53.52	0.0531	85.51	0.0139	45.95	0.0658	59.09	0.0527	91.84	0.044	71.52	0.045	73.59	0.099	58.8	0.0267	56.15	0.0148	82.94	0.0216	44.36	-0.002	56.89	0.0445	81.47	0.0793	91.14	0.03	96.35	0.0583	80.45	0.0523	72.1	0.0541	67.42	-0.0142	28.15	0.0205	87.28	0.0609	46.98	0.1078	58.62	0.0324	75.74	0.0603	44.66
chr1:216719254	10.521	442	ESRRG	85113	-0.0022	55.56	-0.0843	75.25	0.0084	49.74	0.0005	56.09	0.005	49.47	-0.0417	43	-0.0061	49.86	0.1071	79.52	-0.0267	27.12	-0.0852	86.49	-0.0015	42.64	0.0212	62.11	-0.0365	70.96	0.0051	31.41	0.0163	70.03	0.0373	66.17	0.0027	66.03	-0.0454	57.42	-0.0289	66.64	0.0025	82.33	-0.0076	3.83	0.0186	19.95	-0.0057	49.05	-0.0061	62.81	-0.0019	46.28	-0.0044	73.09	0.0306	72.89	-0.0325	58.75	-0.0483	14.24	-0.0051	35.18	-0.0183	68.03	-0.0374	53.38	-0.0035	87.73	0.064	15.3
chr2:58901424	10.521	443	FANCL	659077	-0.1961	95.8	-0.0505	58.27	-0.0573	63.16	0.0054	73.7	-0.0133	22.4	0.0179	95.97	-0.0055	81.39	-0.067	59.37	-0.0369	78.82	-0.0594	53.69	-0.0062	66.52	0.0002	83.07	-0.0195	52.07	-0.0037	29.49	-0.0589	62.37	-0.064	48.76	0.002	35.36	-0.1055	42.68	0.0296	87.59	0.1318	82.27	0.0361	52.04	-0.0986	77.96	0.0173	27.73	0.0301	51.46	0.0314	57.34	0.068	98.81	0.0064	58.55	0.0119	92.56	-0.0162	86.72	0.0304	44.69	0.1209	73.62	-0.0649	39.55	0.0342	97.4	-0.2602	62.59
chr2:59581424	10.521	442	BCL11A	971057	-0.0083	6.61	-0.1073	14.52	0.0665	32.38	0.0826	7.9	-0.0064	25.5	0.0483	7.66	-0.0274	5.75	0.0028	23.13	0.0089	46.39	-0.0239	32.88	-0.0183	18.31	0.0363	10.97	-0.0125	14.07	0.0906	34.79	0.0059	43.23	0.0094	32.37	-0.0022	22.82	0.0424	45.72	0.0191	13.34	0.014	35.89	0.0791	26.32	0.0099	19.84	0.0734	20.75	-0.0078	10.74	0.0033	15.38	0.0352	48.64	0.0488	7.63	0.0144	9.69	-0.0181	20.65	0.1212	62.71	-0.0068	12.81	0.0091	14.07	0.0115	26.7	0.0475	48.56
chr21:14000990	10.521	439	LIPI	208941	-0.0012	43.1	-0.0384	21.16	-0.0084	44.26	-0.0764	51.65	-0.1402	78.75	-0.002	51.45	-0.1278	66.48	0.0485	50.07	-0.0189	92.07	-0.0983	15.87	0.0816	56.06	-0.029	77.47	-0.0286	60.13	-0.2456	39.65	-0.1076	60.3	-0.0959	52.08	-0.059	50.11	-0.018	26.92	-0.0438	42.38	0.0584	83.57	-0.0054	49.58	0.0653	87.55	-0.1228	33.96	-0.0612	51.66	-0.2339	69.58	0.1513	76.77	-0.1773	42.7	0.062	75.88	-0.0615	82.45	-0.0742	45.73	0.1756	87.31	0.0151	32.62	-0.0924	70.87	0.1008	46.51
chr6:91751676	10.521	443	MAP3K7	1163451	0.3202	86.44	-0.026	92.91	0.4281	78.01	0.0314	95.97	-0.0159	43.81	0.0096	70.94	0.2565	89.47	0.0218	70.16	0.4382	83.33	0.1113	76.1	0.1583	79.87	0.0969	84.49	0.1476	96.74	0.2715	55.06	0.3932	86.51	0.0001	60.84	0.0156	34.34	-0.092	92.07	-0.008	93.86	0.3305	98.84	-0.0166	88.93	0.0759	43.52	0.0276	96.86	0.0012	61.11	0.0033	94.04	0.0465	78.3	0.0263	98.19	-0.0443	69.77	-0.0058	58.48	0.4765	67.37	0.2134	92.23	0.0776	84.84	0.078	96.73	0.1701	82.09
chr2:22359409	10.521	443	KLHL29	1024770	0.0184	86.46	0.0424	76.68	0.0291	70.31	0.5962	91.55	-0.0359	52.12	-0.0296	76.23	-0.0609	75.51	0.0016	70.51	0.0172	76.81	0.0472	75.79	-0.0218	62.9	0.0307	85.5	-0.0489	72.11	-0.0092	38.95	0.0027	83.14	-0.0245	92.16	-0.007	78.23	0.0905	91.65	0.0452	60.97	0.0345	66.6	0.0469	60.21	-0.0077	45.22	0.0943	77.42	0.0335	84.44	0.2944	92.63	0.0169	46.23	0.2255	94.8	-0.0008	54.35	0.0017	62.1	-0.0211	78.91	0.0169	85.22	-0.0897	85.75	0.1275	60.81	-0.0298	51.45
chr8:43271023	10.521	443	HGSNAT	129554	0.0112	86.23	-0.0048	90.23	0.004	92.06	0.0042	77.9	0.0148	95.1	-0.0209	80.95	0.0052	80.25	0.0061	95.56	0.0046	79.88	0.0012	63.79	-0.0092	91.79	-0.0031	86.17	0.0158	84.35	0.0353	92.7	-0.0218	70.45	0.0123	96.58	0.0169	92.9	-0.0435	86.66	-0.0007	83.75	0.0126	94.7	-0.0175	90.97	-0.01	93.52	-0.008	67.59	0.0087	95.31	0.0187	78.08	0.017	80.3	0.0176	65.52	0.0086	79.69	0.0013	94.06	0.0233	70.53	-0.0098	77.78	-0.0056	72.33	0.0139	87	0.0148	81.67
chr5:77972154	10.521	436	TBCA	194810	-0.0061	97	-0.018	99.26	-0.0723	97.59	-0.0066	96.63	0.0012	93.22	0.1448	95.34	-0.0763	94.67	0.1428	93.86	-0.414	96.15	-0.0611	96.5	0.0145	96.17	0.0023	96.52	-0.0627	98.96	0.0823	90.03	0.0038	98.55	0.0232	97.79	-0.0088	97.32	-0.0616	98.9	0.0147	97.88	0.0211	97.36	-0.0357	97.53	-0.038	93.48	-0.0203	98.66	0.0077	98.51	0.0259	96.58	0.0526	96.06	0.0068	98.84	-0.0518	96.62	-0.0014	92.92	0.2438	98	0.0764	96.88	-0.0398	98.93	-0.0186	99.35	0.077	88.65
chr2:221819330	10.521	443	EPHA4	245995	-0.1252	89.08	-0.0128	96.69	0.0088	75.49	-0.0479	88.99	-0.0084	32.43	-0.0127	52.5	-0.1391	86.96	0.0098	42.09	-0.0114	59.92	-0.0889	91.84	-0.0399	87.4	-0.0258	95.09	-0.2183	92.03	-0.0053	44.34	-0.0064	93.79	0.0017	46.43	-0.0327	26.35	-0.0303	86.54	-0.0136	91.6	-0.0463	59.33	0.0509	73.33	0.0028	43.51	0.002	97.89	-0.0152	32.81	-0.0229	94.64	0.0082	92.83	-0.0521	94.12	0.0039	82.92	-0.0031	69.57	-0.0132	48.87	-0.1025	76.68	-0.039	80.47	-0.2002	97.36	-0.0011	91.86
chr5:170577381	10.521	442	KCNIP1	72181	-0.1138	97.68	-0.4387	97.45	-0.1538	70	-0.0884	97.54	-0.0534	96.25	-0.4092	97	-0.5264	97.97	-0.0456	94.82	-0.0324	56.09	-0.5861	95.44	-0.1557	95.72	-0.1121	85.73	-0.1747	94.71	-0.0641	63.02	-0.1837	67.1	-0.1059	96.92	-0.0661	97.61	-0.1572	97.92	0.1549	99.12	-0.0923	79.07	-0.0983	90.74	-0.037	77.62	-0.1753	77.36	-0.0802	98.34	-0.1425	98.54	-0.1923	83.89	-0.1015	98.87	-0.3717	95.72	-0.0335	65.34	-0.1786	65.54	-0.0682	96.88	-0.1732	98.4	-0.0725	98.37	-0.0555	82.7
chr17:32304056	10.521	443	C17orf75	37097	0.0298	86.96	-0.0074	75.57	0.0331	88.2	-0.0265	22.31	-0.019	98.44	-0.0154	93.64	0.0113	93.5	-0.037	98.78	-0.1715	94.89	0.0612	84.64	-0.0015	97.82	-0.1458	64.48	0.049	96.25	0.0117	72.57	-0.0056	97.98	-0.0155	91.83	-0.0064	96.96	0.0377	84	0.0895	90.75	0.0397	30.1	-0.2171	88.78	-0.007	86.68	0.0143	25.93	-0.0471	95.68	0.0706	32.66	-0.0659	83.31	-0.0195	7.62	-0.1101	96.65	0.0124	93.95	-0.0323	90.47	0.0004	48.99	0.0009	85.85	-0.0499	66.7	-0.0526	85.12
chr12:115138548	10.521	441	TBX3	453378	0.0199	92.19	0.0398	95.3	-0.0498	89.51	-0.0581	71.77	-0.0136	97.46	0.0158	82.24	0.0154	83.37	-0.0192	95.21	0.023	88.82	-0.0027	82.41	0.0056	74.25	-0.0048	81.6	-0.0317	96.46	0.0125	93.59	0.0305	82.8	-0.0322	96.27	-0.0054	97.87	0.0176	95.29	0.0138	82.93	0.0452	95.18	0.1406	66.48	-0.0677	96.75	0.0154	75.31	-0.0604	98.55	-0.0421	82.98	0.0223	75.66	0.025	74.87	0.0696	82.93	-0.0027	88.53	0.0125	82.01	0.0234	87.91	0.0504	83.72	0.0085	84.44	0.0378	86.99
chr5:123869874	10.521	441	CSNK1G3	356628	-1.4402	95.38	-1.6916	99.21	-0.2497	59.44	-0.4199	47.09	-0.0024	21.35	-0.8173	75.56	-0.822	81.14	-0.0121	37.16	-0.0193	45.41	-1.3976	99.03	-0.7743	69.93	-0.124	56.65	-0.4569	59.31	-0.1496	46.31	-0.3052	82.54	-0.0645	43.01	0.0253	47	-2.0035	99.11	-0.65	80.96	-0.0109	37.02	-0.3762	33.4	-0.0211	28.58	-0.384	70.35	0.0053	27.98	-0.1944	51.36	-0.3368	60.52	-0.7163	73.06	-1.2711	78.99	0.0039	54.21	-0.0352	62.24	-0.5716	38.86	-1.6152	96.22	-0.5195	78.07	-0.4005	68.76
chr7:67297001	10.521	443	TYW1	299131	0.0758	50.44	-0.0578	18.78	-0.151	77.58	0.0109	4.38	-0.0673	51.35	-0.0073	66.95	-0.0078	44.38	-0.0457	46.1	-0.048	49.43	-0.068	23.73	0.0717	35.35	-0.0988	24.31	-0.0656	32.69	-0.1346	66.05	-0.0604	74.12	-0.0558	58.32	-0.0629	46.67	-0.164	27.16	-0.0393	30.87	-0.0709	59.11	-0.0005	29.89	-0.1072	36.25	0.0973	36.97	-0.0391	35.57	-0.0357	20.51	-0.091	74.5	-0.0126	34.2	0.0442	47.34	-0.0356	21.34	-0.0827	59.99	-0.114	24.35	-0.1131	28.62	0.0054	18.22	-0.0224	46.22
chr7:51600351	10.521	443	COBL	282561	-0.0232	76.17	-0.0047	68.83	-0.0051	79.33	-0.0021	47.35	-0.0103	95.43	-0.0179	46.44	-0.0035	59.27	0.0075	84.81	-0.0062	65.75	-0.0104	51.17	0.0026	79.41	-0.0188	85.57	0.0005	88.94	-0.003	56.32	-0.0022	3.71	0.0114	82.03	0.0244	90.19	0.0088	47.18	-0.0031	88.73	-0.0261	77.91	-0.0166	69.99	-0.0033	82.56	0.0061	88.97	-0.017	87.74	0.0065	90.34	-0.0142	28.33	0.0241	98.47	-0.0224	54.1	-0.0002	76.46	0.0069	87.57	-0.0025	77.07	-0.0178	60.31	-0.0035	87.26	-0.0044	42.31
chr15:67394983	10.521	442	C15orf61	125147	-0.0853	76.57	-0.0762	95.68	0.0056	49.75	-0.0579	65.98	-0.0498	62.65	-0.1973	74.49	-0.028	61.23	-0.0887	25.5	-0.009	63.33	-0.0545	93.09	-0.2343	59.7	-0.0845	83.6	-0.051	79.47	-0.1907	50.89	-0.086	62.88	-0.0443	75.88	-0.0339	71.64	-0.042	91.24	-0.2053	95.42	-0.1336	78.73	-0.458	71.77	-0.101	29.63	-0.1608	75.3	-0.0535	80.08	-0.1734	64.54	-0.0619	66.88	-0.1249	80.4	-0.1238	66.85	-0.0295	38.94	-0.2892	60.7	-0.1054	74.49	-0.1218	91.48	-0.1241	91.68	-0.4776	50.64
chr7:26371546	10.521	443	SNX10	78562	-0.2441	19.61	-0.0095	5.38	-0.0244	18.28	-0.1075	30.35	-0.0145	5.67	0.0005	4.87	0.0045	34.77	0.004	4.31	-0.0146	20.03	0.0125	34.68	-0.0001	20.45	0.0102	40.71	0.0082	3.37	0.0067	9.96	-0.0843	41.88	0.0001	9.52	0.015	23.01	0.0051	10.55	-0.0156	19.41	0.0137	37.67	-0.0366	9.91	0.0045	3.34	0.0122	63.39	-0.0783	23.03	-0.0182	44.73	0.0015	76.88	-0.4484	83.68	-0.0082	14.15	0.0077	8.2	-0.2678	56.53	0.0125	41.79	0.0114	3.23	-0.1193	31.43	-0.0257	6.79
chr15:60025556	10.521	443	FOXB1	20302	-0.0602	79.74	0.2089	82.91	-0.0114	64.39	0.0904	88.08	-0.0144	86.85	-0.0232	42.18	-0.0606	89.04	-0.1037	73.8	0.0047	36.17	0.3144	62.11	0.0309	71.53	0.0182	76.06	0.005	84.7	-0.0347	27.58	0.0168	48.4	-0.0125	91.98	-0.0104	86.06	-0.0042	67.5	0.0347	74.31	-0.0161	83.85	-0.0248	89.59	-0.0133	66.86	0.0654	90.31	-0.0029	86.68	0.0166	92.87	-0.0078	89.49	0.051	79.96	0.0266	72.77	0.005	72.44	-0.014	47.82	0.0214	81.26	-0.0355	62.25	0.1323	95.17	-0.0107	46.81
chr6:27738142	10.521	440	HIST1H2BL	68558	0.0486	80.89	0.0389	95.4	0.0084	96.76	-0.0089	86.18	0.0355	97.75	0.0007	78.51	0.0067	77.72	0.0212	97.44	0.0283	94.51	0.0442	91.44	-0.0068	79.26	0.1223	95.07	-0.0022	93.48	0.0143	86.92	0.0075	95.08	-0.0169	98.92	0.0222	96.6	0.073	96.03	0.0177	85.52	0.0309	94.58	-0.0141	88.43	-0.0054	96.72	0.0421	91.15	0.1269	97.02	0.301	98.73	0.0013	93.14	0.0543	91.01	-0.0025	72.93	-0.0067	95.61	0.0016	92.84	0.0453	83.06	0.2511	88.96	0.0536	94.96	-0.0003	85.35
chr4:109298408	10.521	442	COL25A1	3251	-0.379	90.94	0.0052	60.75	0.017	74.83	0.0478	36.32	-0.0162	56.03	0.1249	81.23	-0.1986	53.35	0.0037	47.6	-0.1859	93.97	0.0169	71.48	0.0917	81.58	0.0114	29.27	0.0584	15.68	0.2662	70.5	0.0819	82.91	0.0493	67.8	0.0145	60.93	-0.0189	68.71	-0.0053	69.41	0.0231	45.45	-0.0959	90.88	-0.0437	63.54	-0.0666	45.26	0.0121	57.57	0.0244	18.22	0.0598	43.37	-0.0149	54.92	-0.0185	59.05	-0.0139	52.23	0.323	70.75	0.0346	14.82	-0.0985	66	0.0416	49.73	0.0771	90.89
chr5:61002829	10.521	443	ERCC8	56397	0.3792	90.86	0.012	27.19	-0.0128	82.48	0.2305	97.55	0.008	62	0.1311	41.8	0.1863	81.59	0.004	81.6	-0.0507	38.49	0.0998	58.98	0.023	60.52	-0.0723	89.18	-0.0039	75.02	0.0318	18.4	0.2394	63.2	-0.016	82.2	-0.0124	76.32	-0.0572	80.62	-0.0129	91.11	-0.0072	73.39	0.0205	9.23	0.0053	9.03	0.1065	92.25	0.0151	84.45	-0.0597	92.48	-0.018	60.73	0.0476	94.24	0.0155	47.98	-0.0086	20.81	0.1273	70.85	0.0013	87.33	-0.1246	32.57	0.1541	99.17	-0.0097	13.31
chr2:58664660	10.521	443	FANCL	422313	-0.1283	91.09	-0.0408	94.64	-0.0648	62.42	-0.0823	48.1	-0.0466	67.25	-0.0324	62.37	-0.0457	92.63	-0.1494	90.59	-0.0427	87.16	-0.1577	78.18	-0.103	85.37	-0.0361	67.5	-0.0177	91.57	-0.0697	40.59	-0.0543	77.45	-0.0636	64.34	-0.0488	79.24	-0.163	93.84	0.056	98.05	-0.1214	92.62	-0.0318	27.38	-0.0532	19.29	-0.0789	66.96	-0.0672	77.96	-0.0697	69.73	-0.0649	71.32	-0.0717	97.4	-0.0596	73.08	-0.0189	50.11	-0.0478	53.46	-0.0907	90.55	-0.0756	90.83	-0.0874	97.55	-0.0191	69.55
chr15:97602905	10.521	442	ARRDC4	356708	-0.062	42.39	-0.1705	95.53	-0.2184	29.95	-0.0461	25.19	-0.0034	33.68	-0.0611	15.15	-0.0547	46.04	-0.0033	31.06	-0.01	38.51	-0.0386	92.64	-0.0319	24.96	-0.0153	75.39	-0.1072	50.86	0.0131	55.67	-0.148	68.7	-0.0024	40.52	-0.0104	31.3	-0.0697	67.43	-0.0063	21.6	-0.0047	61	-0.0213	16.62	-0.0224	10.92	-0.0098	32.7	-0.0199	27.5	0.0032	43.56	-0.0069	70.13	-0.0163	39.73	-0.0436	37.24	-0.0708	15.99	-0.0588	26.19	-0.0441	23.2	-0.187	59.01	-0.0106	34.38	-0.0007	46.7
chr8:47192635	10.521	440	SPIDR	67271	-0.0007	83.05	-0.0181	17.93	-0.0822	50.85	0.0268	59.28	-0.0178	18.3	-0.0322	49.07	-0.0005	67.46	-0.0097	49.91	0.0057	75.76	0.0165	48.34	-0.0113	42.78	0.0286	31.92	-0.0158	22.65	-0.0124	32.92	-0.0306	35.29	-0.056	63.87	-0.0057	12.11	-0.0045	29.76	-0.01	52.66	-0.0079	53.06	-0.1646	63.08	0.0087	33.26	0.0041	64.03	-0.0177	34.69	0.0129	15.51	0.0119	81	0.0317	60.23	-0.0137	51.28	0.0064	30.97	-0.0107	28.07	-0.0049	40.4	-0.045	33.93	-0.0131	22.24	-0.0153	46.98
chr21:36486838	10.521	442	CLDN14	19373	-0.3174	96.98	-0.0182	69.04	-0.0772	75.73	-0.0358	39.94	-0.0099	79.07	0.0051	89.72	-0.0118	84.27	-0.0018	33.89	0.0586	71.87	-0.0301	42.01	-0.0171	80.99	-0.0615	56.68	-0.0092	73.28	-0.0332	43.95	-0.0455	75.69	-0.0176	58.17	-0.0017	63.59	-0.0575	48.48	-0.0195	84.3	-0.0033	74.79	-0.0126	71.07	-0.0141	78.2	-0.0109	21.97	-0.0106	80.93	-0.0125	41.22	0.027	63.43	-0.0671	46.51	-0.0163	84.32	-0.0119	69.85	0.0664	88.07	0.0018	90.88	-0.0378	77.82	-0.0349	72	-0.1613	41.53
chr11:115350990	10.521	443	CADM1	152426	0.0346	29.24	-0.1801	64.2	-0.0095	43.03	-0.003	34.98	0.0226	67.57	0.048	78.28	-0.0325	53.75	0.0956	66.23	-0.0089	27.97	-0.6194	91.74	-0.0436	47.64	-0.0119	56.01	-0.0047	70.85	0.0644	59.02	0.0304	79.44	0.141	97.33	0.0025	73.64	-0.0328	58.49	0.0144	49.5	-0.0015	83.31	0.009	15.87	-0.0002	49.26	-0.0223	41.65	0.0449	73.39	0.011	41.96	0.0153	65.1	0.0283	39.7	0.0364	65.99	-0.0241	11.77	0.0989	42.77	-0.0134	45.17	-0.1466	78.7	0.0096	47.44	-0.0101	63.78
chr2:58875618	10.521	443	FANCL	633271	-0.0916	90.43	0.0106	92.7	-0.0099	54.85	-0.1172	99.95	-0.0522	95.04	-0.1503	93.95	0.0153	92.32	-0.0097	74.07	-0.0821	73.17	0.1233	95.59	-0.0266	88.63	0.1037	96.36	-0.0065	65.46	0.2969	72.31	-0.0126	85.41	-0.0094	92.07	-0.0353	93.57	0.0156	88.37	-0.0492	93.7	0.012	56.4	0.0119	76.77	-0.0029	61.47	0.0327	82.11	-0.0845	94.75	0.0658	87.57	-0.116	89.09	-0.0214	90.72	-0.0728	88.44	0.0164	82.37	-0.0689	48.7	-0.0271	48.62	0.0023	94.41	-0.0407	71.82	-0.0019	54.61
chr20:38373934	10.521	443	LBP	26452	-0.0048	64.85	-0.0142	38.29	-0.063	81.68	0.0006	6.89	-0.0115	64.39	-0.0197	74.9	-0.0041	46.98	-0.0061	47.83	0.0361	81.3	-0.004	31.8	-0.0002	48.45	-0.004	3.27	-0.0079	65.41	0.0016	74.79	-0.0494	75.74	-0.0111	73.98	-0.0027	18.83	0.0034	41.38	-0.0096	36.84	0.0159	16.11	-0.0055	76.85	0.0115	86.62	-0.0144	14.24	0.0016	29.57	0.005	4.2	0.0089	11.47	-0.0278	4.22	-0.0013	67.45	0.0016	56.58	-0.0675	98.84	0.0041	42.52	-0.0114	52.42	0.0235	30.18	-0.0027	69.07
chr6:51736819	10.521	443	PKHD1	349740	0.0104	36.33	0.0266	50.8	-0.0317	81.75	0.0586	42.46	-0.0419	50.74	-0.0023	68.06	-0.0051	84.17	-0.0278	42.69	0.0159	39.18	0.0163	48.15	-0.0118	49.92	0.091	65.48	-0.0058	50.22	0.0103	40.34	0.0717	64.79	-0.0169	79.41	-0.038	75.9	0.02	81.32	-0.0344	66.31	0.0183	50.35	0.0932	48.7	-0.071	46.67	0.1218	74.37	-0.0443	81.48	0.0715	76.89	-0.0282	60.68	0.0194	75.7	-0.0073	59.93	-0.0574	41.2	0.0097	56.18	-0.0347	39.09	0.0172	68.55	-0.003	60.8	0.0427	43.69
chr1:223995919	10.521	443	FBXO28	117192	-0.1173	36.83	0.0208	92.34	-0.0012	8.49	-0.0798	8.86	-0.0207	42.96	-0.0473	7.77	-0.0743	25.02	-0.0012	28.08	-0.0077	14.77	-0.0106	99.04	-0.0587	4.33	-0.0059	25.87	-0.0663	36.7	-0.0013	6.02	-0.0216	13.35	-0.017	22.62	-0.0077	59.52	-0.0632	23.4	-0.0584	24.2	0.0044	44.76	-0.0788	10.93	-0.0043	6.67	-0.0033	70.44	-0.0441	45.96	0.0055	34.42	-0.0451	50.11	0.0153	76.23	-0.0761	12.89	-0.0118	7.59	0.0075	7.16	0.0182	35.36	-0.1532	59.53	0.0173	63.52	-0.0099	3.51
chr2:58281470	10.52	441	FANCL	39123	0.0218	7.62	0.1366	61.76	-0.0172	3.75	-1.0047	81.32	-0.1537	23.09	0.0558	10.48	0.0558	22.65	-0.048	13.57	-0.0452	4.67	0.0266	47.13	-0.1551	10.7	-0.0658	56.18	-0.1216	16.15	-0.1745	11.34	0.1889	39.04	0.0178	10.61	-0.012	9.04	-0.0116	21.13	-0.1195	16.98	0.028	46.81	-0.78	15.61	-0.1566	12.77	-0.2542	91.06	-0.0096	10.19	-0.1209	86.08	0.0412	59.04	-0.4233	94.2	0.0737	8.81	-0.1559	6.07	-0.1932	17.33	0.0447	21.75	0.1557	18.56	-0.0479	57.89	-0.1138	5.01
chr1:58104759	10.52	441	DAB1	144654	-0.0148	43.02	-0.0012	89.7	0.0123	34.41	-0.0492	39.33	0.0022	77.33	0.001	62.9	0.0073	74.64	0.0051	62.7	0.0185	37.2	-0.0262	76.87	0.0041	50.78	-0.0152	70.87	-0.0492	79.75	-0.095	65.67	-0.0702	41.48	0.0077	87.7	-0.0025	80.57	-0.0463	68.11	-0.0011	77.65	0.0177	80.65	0.0195	77.3	0.0116	89.62	-0.0174	35.03	0.0045	75.49	-0.0157	65.05	0.0204	70.74	0.008	60.55	0.011	57.07	-0.0158	76.5	0.016	47.11	0.013	67.84	0.0091	79.38	-0.0028	82.52	-0.041	42.43
chr9:1320440	10.52	443	DMRT2	268982	0.0009	83.61	-0.0232	85.84	0.0135	74.75	0.0108	92.1	0.0165	88.78	-0.0187	94.44	-0.0777	96.42	0.0071	79.07	0.0119	74.54	-0.0027	69.9	0.0065	91.1	-0.0069	87.13	-0.02	89.66	-0.0201	73.33	0.0125	88.51	-0.0054	95.19	0.0083	97.76	-0.0151	87.37	0.0184	87.35	0.0184	81.43	-0.0191	93.03	0.0101	81.64	-0.0043	84.93	0.0128	98	-0.0113	91.65	0.0046	90.34	-0.0103	95.54	-0.0339	93.78	-0.0054	83.37	0.0217	89.38	-0.0525	79.06	0.0045	95.64	-0.0016	90.91	0.0003	88.61
chr20:30917703	10.52	436	DEFB115	338962	-0.0371	22.88	-0.0505	25.16	0.0248	46.18	-0.0259	41.15	0.002	57.54	-0.0452	54.33	-0.0107	72.27	-0.0008	26.53	0.0084	91.27	-0.0753	59.12	-0.0398	47.5	-0.0229	68.7	-0.0657	53.97	-0.0021	35.84	0.0226	26.71	0.0108	44.3	-0.0108	68.69	-0.171	34.5	-0.0331	48.02	0.0187	69.93	-0.0242	13.85	-0.0098	15.13	-0.0243	40.98	0.0019	59.77	-0.0041	61.28	0.0161	83.2	-0.0054	34.18	-0.0076	48.64	-0.0176	32.56	0.0038	40.72	-0.0575	15.91	-0.0995	12.46	-0.0425	53.24	-0.024	23.63
chr3:169364239	10.52	438	MECOM	298452	0.0053	71.4	-0.012	94.98	-0.1416	29	-0.004	47.87	0.0112	59.9	0.0149	47.09	-0.0915	74.74	-0.0211	48.77	-0.0211	66.19	0.0045	71.75	-0.0442	72.11	-0.0035	81.91	-0.2571	80.97	-0.0467	44	0.0015	57	0.0113	65.28	0.0185	69.01	0.0046	87.9	0.0175	61.51	-0.047	77.63	-0.0439	63.66	-0.0006	59.86	0.0251	71.57	0.0054	79.81	-0.0008	92.93	-0.0428	81.04	-0.0027	81.99	-0.0973	76.64	-0.0019	75.43	-0.0235	15.83	-0.9398	86.63	-0.0086	89.94	0.0039	79.45	-0.003	36.81
chr11:32200449	10.52	441	RCN1	108359	-0.1014	96.04	-0.0234	99.75	-0.1155	91.34	-0.1181	80.57	-0.0447	83.8	-0.0528	95.64	-0.0825	93.87	-0.106	96.55	-0.0224	76.69	0.0267	99.88	-0.0025	97.04	-0.0515	96.27	-0.0548	95.18	-0.0331	86.28	-0.1061	98.15	-0.0601	96.7	-0.0542	94	-0.0881	98.04	-0.0548	90.52	-0.0847	93.37	-0.0634	82.11	-0.0625	70.64	-0.2692	97.93	-0.0549	95.23	-0.1001	97.03	-0.0526	98.08	-0.1671	97.06	-0.0609	96.7	-0.0238	67.07	-0.0661	85.17	-0.0864	84.2	-0.0823	98.77	-0.074	98.83	-0.0271	86.78
chr2:41993139	10.52	440	C2orf91	38295	-0.1224	88.95	-0.1696	98.86	-0.0202	72.29	-0.0535	46.32	-0.0857	91.96	-0.0587	81.56	-0.1821	91.27	-0.0916	91.73	-0.037	52.6	-0.2081	95.41	-0.2009	83.12	-0.1577	86.53	-0.0988	94.68	-0.0275	73.26	-0.087	94.98	-0.0353	75.19	-0.0435	97.37	-0.166	97.34	-0.1785	90.14	0.011	29.82	-0.0439	89.35	-0.0081	91.84	-0.1045	84.13	-0.0338	95.07	-0.1791	65.81	-0.0576	88.68	-0.1604	83.49	-0.0647	76.52	-0.0029	93.44	-0.0284	72.81	-0.1728	80.94	-0.0794	95.83	-0.1181	63	-0.0119	89.22
chr3:24883732	10.52	443	THRB	387878	-0.0274	59.64	0.0096	88.23	0.0041	10.66	0.0268	25.14	-0.069	25.28	0.0077	56.51	0.0433	80.61	-0.0058	53.15	0.0073	22.34	-0.0092	20.89	-0.0118	29.02	-0.0325	37.98	0.0155	49.77	-0.0509	54.79	-0.0132	56.9	-0.0033	29.42	-0.0194	20.68	0.0413	71.66	0.0944	34.54	-0.0089	51.4	-0.0321	9.27	-0.0133	12.63	0.0112	42.01	-0.0479	54	-0.0206	30.06	0.0298	62.89	0.0204	52	0.0024	48.99	-0.0199	14.11	-0.0181	7.27	0.0567	57.03	0.106	78.59	-0.2404	63.79	0.0181	37.65
chr21:13818744	10.52	441	POTED	207972	-0.0098	22.6	-0.0148	74.3	0.0402	69.92	-0.0161	88.91	0.1339	75.78	0.0238	65.53	0.0391	81.76	0.0279	76.17	0.002	42.45	0.0024	63.26	0.022	67.63	0.0365	70.14	0.0136	72.27	-0.0078	28.19	-0.0086	69.18	0.0288	82.77	0.0831	83.82	-0.0015	72.67	0.0167	82.96	0.0192	55.95	-0.012	29.2	-0.0607	70.25	-0.0314	77.21	0.0648	78.67	0.0281	86.96	0.0037	64.29	-0.0201	79.54	0.0173	80.55	0.0089	62.09	0.0389	58.96	-0.0041	58.24	-0.006	60.6	-0.012	48.8	0.0033	54.19
chr5:155492157	10.52	437	KIF4B	477338	0.0148	0.04	0.0029	6.48	0.0171	25.26	0.0314	27.62	0.0287	34.71	0.0399	21.08	-0.0038	2.05	0.0467	70.98	-0.0274	0.86	-0.0179	3.28	0.0154	23.06	0.0462	34.32	0.0152	18.99	0.0317	9.26	0.0369	21.73	0.0096	71.72	0.0284	75.85	0.0038	12.69	-0.0101	2.12	-0.0032	82.48	0.0272	13.32	-0.0008	80.55	0.0224	74.36	0.0161	55.28	0.0355	76.04	0.0474	30.44	0.0297	39.95	0.0297	23.4	-0.0042	81.99	0.0151	11.33	0.012	22.1	-0.0295	0.52	0.0571	12.02	0.0023	10.23
chr5:93598942	10.52	439	NR2F1	14718	0.0203	92.42	0.0993	98.49	-0.0236	90.89	-0.0324	93.43	0.0065	98.68	-0.0514	93.54	0.0109	97.14	0.2058	97.89	0.0377	90.42	0.1278	95.75	-0.0012	94.34	0.032	95.35	0.0107	95	-0.0542	87.2	-0.0887	95.2	0.071	93.6	0.0379	98.8	0.0523	98.35	-0.1705	94.93	0.1047	94.37	-0.0277	93.33	-0.5394	96.02	0.0292	91.92	0.0232	97.93	-0.0207	97.1	0.2528	96.52	-0.0091	97.36	0.0246	96.91	-0.1142	88.81	-0.014	92.87	0.0411	90.52	0.0149	98.38	-0.0309	98.76	-0.1125	91.79
chr8:15294356	10.52	442	SGCZ	54964	-0.5534	68.45	-0.1013	80.94	-0.2617	54.96	-0.2093	72.86	-0.3296	84.66	-0.406	64.94	-0.4244	92.85	-0.3093	84.63	-0.0952	68.97	-0.0101	59.24	-0.311	82.24	-0.1319	91.61	-0.4552	95.11	-0.1628	86.61	-0.469	83.72	-0.217	88.83	-0.1718	92.17	0.0126	34.36	-0.4425	96.63	-0.0745	94.81	-0.2566	82.58	-0.005	27.03	-0.0048	87.39	-0.1511	91.41	0.0094	48.74	-0.2989	92.73	-0.0936	96.16	-0.7745	87.17	-0.0033	19.16	-0.4145	70.4	-0.0254	93.24	-0.5043	48.61	-0.26	84.07	-0.3104	65.86
chr10:30383622	10.52	440	MTPAP	33284	0.244	81.93	0.0674	60.07	0.004	85.87	0.0423	36.47	0.1389	73.56	0.3253	91.73	0.2706	93.62	-0.0407	39.26	-0.0266	74.33	0.0941	54.83	0.1103	86.05	0.0685	48.05	0.1159	87.49	-0.0879	82.37	0.0491	84.61	0.0237	65.87	0.0686	67.27	0.1255	92.58	0.1439	91.74	0.0417	95.17	-0.1173	52.44	0.0532	42.18	0.0814	55.7	0.0997	83.91	0.123	67.98	0.0323	65.27	0.036	41.85	0.1902	79.79	0.0114	30.29	0.3576	85.92	0.1375	96.52	0.2734	76.17	0.0067	65.82	-0.1251	72
chr15:53005421	10.52	440	ONECUT1	214083	-0.0708	15.66	0.0098	76.89	0.0363	21.16	0.0322	43.98	-0.0043	40.35	0.0306	38.96	-0.0235	68.92	0.029	31.65	0.0117	7.85	0.0268	89.41	-0.037	39.12	-0.0162	39.77	-0.0061	46.72	0.0673	19.8	0.0502	28.73	0.0326	51.6	-0.0022	56.03	-0.0014	69.6	-0.0249	57.89	0.0508	21.79	-0.031	7.05	0.0055	28.63	0.0104	65.62	-0.0315	58.73	-0.0031	67.54	0.0278	69.7	0.001	48.79	0.0059	46.99	-0.0301	22.14	0.0357	22.25	-0.1048	73.44	0.0185	62.28	0.002	71.12	0.0282	10.94
chr14:58827752	10.52	438	DACT1	188770	-0.0849	94.32	-0.1027	95.82	-0.0784	89.61	-0.0626	82.96	0.0056	52.32	-0.0816	95.72	-0.0338	95.97	0.0184	56.53	-0.1079	81.57	-0.1125	89.09	-0.0293	92.69	-0.0897	72.24	-0.0601	95.58	0.0231	37.72	-0.1698	70.68	-0.0434	45.62	0.0078	64.38	-0.0496	98.47	-0.1411	96.21	-0.0244	89.1	-0.018	74.3	0.0144	64.6	-0.0392	79.93	-0.0147	82.2	-0.0595	62.66	0.005	65.26	-0.0667	83.94	-0.0783	94.08	0.008	88.43	-0.1041	65.39	-0.0532	93.67	-0.1032	95.64	-0.0814	96.25	-0.0239	46.1
chrX:127392102	10.52	442	CXorf64	571332	-0.164	53.55	-0.0633	83.38	0.0013	21.14	0.0228	28.21	0.0152	66.51	0.0078	33.39	-0.1153	81.97	-0.0033	35.81	-0.174	66.86	-0.0226	80.95	-0.0366	66.32	0.2482	80.9	-0.0119	46.28	0.0259	2.21	-0.0255	44.96	-0.0369	79.67	-0.0206	75.6	-0.0984	65.11	-0.0568	68.89	-0.0082	64.85	-0.0682	30.61	0.0134	17.06	-0.0161	65.45	-0.0204	60.78	0.0497	72.75	0.0032	47.73	-0.0375	27.67	-0.0152	56.61	-0.0014	33.78	0.0152	36.97	-0.0072	20.95	-0.1369	59.41	-0.0273	95.82	-0.0206	16.66
chr4:69889272	10.52	443	SULT1E1	28126	0.0212	9.51	0.0778	9.22	-0.023	15.68	-0.0043	19.54	-0.0068	3.26	-0.0528	10.22	-0.0329	7.52	-0.0045	1.02	-0.0065	4.52	0.0861	5.76	-0.0132	13.19	0.0546	11.07	-0.0406	9.32	-0.0193	2.7	-0.0006	16.09	-0.0051	9.97	-0.0083	6.21	0.0557	23.79	0.0015	17.63	0.0122	5.26	0.0863	10.33	-0.0149	7.61	0.0012	5.45	-0.0297	6.48	-0.0244	16.23	-0.0019	19.97	-0.0248	45.75	-0.0261	4.04	-0.0389	6.57	-0.007	42.04	0.0085	2.55	0.0749	14.26	-0.0184	44.56	-0.0289	23.99
chr1:105892273	10.52	440	PRMT6	1163416	-0.0241	69.21	-0.0369	51.23	-0.0314	32.08	0.0017	64.07	-0.0252	79.26	-0.069	73.69	-0.0334	89.49	-0.0162	41.25	-0.0467	77.43	-0.0498	31.39	-0.0167	77.54	-0.0685	79.81	-0.033	37.1	-0.1242	25.98	-0.0183	24.15	-0.0305	48.28	-0.0379	83.8	-0.0392	55.74	0.0064	76.58	-0.0797	79.88	0.1401	60.97	-0.0573	48.71	0.0212	70.1	-0.0396	72.16	0.0343	84.97	-0.0587	77.8	0.3054	79.95	-0.0485	86.99	0.0043	73.13	-0.0195	28.36	-0.0623	62.23	-0.0356	61.01	-0.0439	70.83	-0.0033	27.51
chrX:84846997	10.52	436	APOOL	155890	-0.0174	30.36	-0.0851	8.71	-0.0072	12.58	-0.1123	71.74	-0.0068	5.79	-0.0125	13.3	0.0051	18.75	0.0227	53.46	-0.0152	55.65	-0.3676	22.87	0.0088	9.76	-0.0378	25.34	-0.0304	20.52	0.036	43.97	0.0077	26.46	0.0073	38.51	-0.0111	11.03	-0.1609	28.36	-0.021	10.47	0.0008	37.27	0.0221	26.68	-0.0055	18.12	-0.0122	94.02	-0.031	17.78	-0.0284	28.12	0.0123	56.58	-0.0183	76.44	0.0041	23.6	-0.0114	17.84	-0.0082	8.63	-0.0463	18.81	-0.125	13.16	-0.0498	22.61	0.004	31.45
chr4:27902104	10.52	437	STIM2	1040159	-0.7584	81.9	-0.0175	85.22	-0.003	51.33	0.0296	72.26	0.0151	26.97	-0.0716	18.16	-0.0503	15.23	0.0184	15.67	0.0047	73.02	-0.0841	85.37	-0.0063	15.92	0.0279	84.76	-0.0136	12.62	-0.2658	61.01	0.0412	80.87	0.0242	46.23	0.019	50.68	-0.0502	52.05	-0.0426	22.1	0.0409	43.65	-0.0114	5.21	-0.0268	44.48	-0.0351	70.4	-0.0027	59.91	0.0075	77.54	0.0211	38.53	-0.0018	76.26	-0.0046	13.7	-0.0172	37.61	0.0116	71.61	0.0251	6.92	-0.1428	58.78	0.0246	38.12	-0.2629	21.11
chrX:47803514	10.52	442	ZNF81	32393	-0.0564	91.97	-0.0442	89.73	-0.1576	90.07	-0.0812	88.22	-0.0748	90.34	-0.1157	94.55	-0.0281	78.69	-0.0442	71.13	-0.046	96.67	-0.0455	91.37	-0.0424	85.83	-0.098	91.33	-0.0507	80.08	-0.0848	85.53	-0.1285	86.79	-0.0482	91.35	-0.0607	87.23	-0.0895	94.79	-0.0717	87.29	-0.1219	88.8	-0.151	91.84	-0.053	84.37	-0.0672	97.59	-0.0711	93.22	-0.1662	90.98	-0.081	88.91	-0.0686	95.41	-0.0857	95.95	-0.0337	84.99	-0.0839	86.18	-0.1216	79.76	-0.1094	96.98	-0.0452	98.71	-0.0178	95.3
chr6:19720975	10.52	443	ID4	115402	-0.1365	63.46	-0.2955	91.95	-0.3024	44.7	0.046	86.22	0.0154	77.07	0.0411	61.41	0.1465	90.19	-0.0079	97.19	-0.0082	73.19	-0.4333	88.96	0.0534	66.53	-0.0036	87.21	0.0039	75.19	0.0177	32.28	-0.7906	79.83	0.0125	94.84	0.0267	86.8	-0.1225	72.01	0.0419	91.01	0.0284	84.94	0.005	46.74	-0.0063	35.69	0.0233	82.86	0.0727	84.57	0.0896	91.79	0.0454	72.11	0.062	91.82	0.054	55.7	-0.029	19.37	-0.9613	75.84	0.2028	87.91	-0.2846	63.7	0.0133	87.07	-0.0067	41.17
chr6:98427992	10.52	441	POU3F2	405581	0.0867	48.54	0.1225	70.89	-0.0122	41.15	0.074	66.53	-0.0036	43.8	-0.0107	60.91	-0.0103	78.78	0.0227	12.73	-0.0334	75.63	0.1283	75.3	0.0011	91.43	0.0452	86.19	0.0053	58.59	-0.0382	24.63	-0.0045	66.05	-0.0101	54.97	0.032	58.93	0.093	77.07	0.0602	89.5	-0.0287	65.37	0.0089	37.22	-0.0055	21.7	0.0191	43.25	0.0083	68.11	0.0191	75.66	-0.0119	71.11	0.0455	73.55	-0.0036	84.54	-0.0268	51.47	-0.0026	74.48	-0.0043	66.19	0.1918	73.4	0.0426	95.26	-0.0113	57.17
chr10:76967835	10.52	442	KCNMA1	668912	-0.1222	91.56	0.001	62.94	-0.0875	47.75	-0.0894	76.57	-0.0299	66.54	-0.1483	78.95	-0.0705	84.75	0.0189	84.8	-0.1981	87.13	0.0169	62.22	-0.1432	84.95	-0.0031	70.08	0.0268	88.59	-0.1265	81.52	-0.0067	59.02	-0.0471	81.4	-0.0124	86.67	-0.0083	88.41	-0.0663	80.3	-0.1966	93.17	-0.0725	75.58	-0.0101	76.65	-0.0057	63.69	-0.0176	93.15	-0.0036	75.08	-0.1023	78.48	-0.0352	74.53	-0.3177	92.11	-0.0867	75.16	-0.1007	45.83	-0.1219	75.95	-0.0236	66.53	-0.0747	75.15	-0.1095	88.1
chr2:163444866	10.52	442	FIGN	290160	0.2132	66.83	-0.0795	97.14	0.0038	59.21	-0.0218	82.36	0.0293	73.18	0.2996	73.92	0.3286	86.65	-0.0153	39.08	0.0545	49.88	0.0467	98.93	0.0004	78.46	-0.003	91.12	0.0216	57.62	0.0672	66.96	0.1474	64.01	0.0072	68.42	0.019	85.77	-0.069	80.57	0.1592	84.01	0.0007	75.24	0.1002	52.77	-0.0024	26.36	-0.0388	71.78	0.0882	82.03	-0.0018	86.01	0.0192	90.05	0.0173	83.15	0.023	72.12	-0.0097	32.13	0.0525	27.56	0.0085	36.36	-0.0854	87.6	0.046	94.08	0.1113	54.99
chr9:87817753	10.52	443	SPATA31E1	64105	-0.1514	32.28	-0.0198	40.71	-0.1427	48.59	0.0143	29.95	-0.0887	50.64	-0.2205	44.32	-0.0841	53.89	-0.049	42.25	-0.2423	70.64	0.0104	8.91	-0.0469	24.01	-0.019	23.08	-0.0236	22.03	-0.8553	82.51	-0.1583	48.93	-0.0709	53.09	-0.0575	44.31	0.0356	84.44	-0.0513	21.52	-0.0014	2.87	-0.0435	35	-0.0571	65.43	-0.0103	82.44	-0.0512	49.17	-0.0028	48.83	-0.2193	4.61	-0.056	70.85	-0.1011	23.26	-0.0223	58.23	-0.0465	37.71	-0.0134	18.1	-0.0168	32.5	0.0426	77.55	-0.5664	60.51
chr2:146900801	10.52	443	ACVR2A	942735	-0.0246	38.46	0.0153	52.94	-0.057	43.25	-0.0286	13.15	0.0453	87.35	-0.0393	78.38	-0.1139	95.05	0.0057	62.29	-0.2132	44.02	-0.0569	52.17	0.052	49.17	0.0612	27.16	0.0229	73.33	0.0073	53.02	0.0604	50.88	0.2333	94.8	0.0281	89.28	0.0453	52.14	-0.0881	43.16	-0.4523	92.75	0.1168	38.92	-0.0014	25.96	0.0079	34.41	0.0397	86.88	0.1088	68.24	0.1601	73.51	0.0653	73.37	0.0376	88.59	-0.0562	12.68	-0.0622	37.71	-0.0475	97.81	0.0243	67.81	-0.2264	93.93	0.1314	49.27
chr13:93356683	10.52	435	GPC6	128825	-0.0139	86.15	0.0158	79.14	-0.1341	75.69	-0.0054	67.42	0.0017	50.63	-0.1266	72.67	-0.233	90.33	0.0207	22.92	-0.035	53.17	-0.5515	95.23	-0.1422	92.26	-0.0133	77.07	-0.0292	80.57	-0.0207	64.81	-0.0533	95.48	-0.0223	71.08	-0.0087	49.58	-0.0098	92.88	-0.0105	84.26	-0.0621	73.81	-0.0785	61.18	0.001	65.74	0	67.22	-0.0003	76.41	-0.3066	70.48	-0.2761	88.4	-0.0147	60.24	-0.3112	79.89	0.0067	74.55	-0.0199	91.74	-0.0567	92.72	0.0159	71.72	-0.0546	87.96	-0.1464	83.51
chr2:19449448	10.52	436	OSR1	89826	-0.0341	59.21	-0.1744	55.54	-0.0179	44.44	0.0125	42.92	-0.1202	47.56	-0.034	39.63	0.013	13.58	-0.0198	52.65	0.0166	11.56	-0.1006	50.77	-0.0022	25.61	0.0012	48.35	-0.0016	19.56	0.0054	66.65	0.0136	63.44	-0.0156	40.65	-0.1026	64.02	-0.0218	23.27	-0.018	36.89	0.0049	25.83	-0.09	49.87	-0.0069	55.98	-0.0032	47.21	-0.0544	59.52	0.0146	68.7	0.0028	28.72	-0.002	35.98	-0.0007	22.6	0.001	60.32	-0.0072	40.41	-0.0005	22.17	-0.4376	81.35	0.0383	24.91	-0.0023	39.15
chr3:51697181	10.52	441	GRM2	8893	0.0744	99.53	0.0494	99.03	-0.0551	98.01	-0.1756	99.85	0.0864	48.95	-0.1052	97.38	0.0458	97.67	0.4907	73.49	-0.2622	69.22	0.0213	99.81	0.0164	94.87	0.0883	98.22	-0.0258	98.06	-0.0783	34.72	-0.2179	97.1	0.213	78.04	0.0458	39.47	0.0671	99.66	-0.0425	99.35	-0.1383	87.17	0.0378	94.11	0.3538	93.97	-0.1395	91.92	0.0712	43.17	0.1547	90.93	-0.0638	72.96	-0.0815	96.34	-0.1116	97.18	0.0463	91.76	-0.0182	92.21	0.1155	98.68	0.1185	99.66	0.1064	97.59	0.0312	87.13
chr14:84779229	10.52	441	FLRT2	749888	-0.0401	59.38	0.0332	52.75	-0.0051	33.44	-0.153	47.17	0.0092	31.97	-0.247	53.18	-0.0745	24.58	-0.0127	35.59	-0.079	27.9	0.1838	70.79	-0.2678	63.35	0.0563	73.84	-0.0214	41	-0.0564	38.17	-0.1028	73.71	-0.0531	68.69	0.059	70.68	0.0049	38.09	-0.2366	72.29	0.0271	61.29	-0.4945	96.88	0.0104	13.35	0.0131	52.75	0.012	87.19	0.1112	82.14	-0.1212	82.24	0.0167	84.69	-0.3535	61.32	-0.015	10.27	-0.0062	23.48	-0.0489	49.99	0	70.28	-0.0297	69.87	-0.1255	35.65
chr14:20149595	10.52	441	OR4N5	4859	0.0099	19	0.0012	21.82	0.0085	1.23	0.0138	0.46	0.0049	31.92	0.0044	2.35	0.0352	1.5	0.0244	58.22	0.0382	0.73	-0.0169	5.54	0.0044	20.46	-0.0096	8.52	0.0159	10.02	0.0407	1.6	-0.0031	0.13	0.0122	28.72	0.0093	58.47	-0.0114	10.78	0.0235	3.83	0.0078	13.31	-0.0772	10.13	0.0021	49.22	-0.0008	4.47	0.0051	54.71	0.0126	41	0.0371	18.35	0.0164	49.98	-0.0149	15.65	-0.0058	48.13	0.0088	4.11	0.0518	9.73	-0.0239	6.34	0.0038	81.87	-0.0045	1.65
chr3:84023678	10.52	442	CADM2	934311	0.0382	5.04	0.0245	12.4	-0.0311	35.21	0.0815	58.38	-0.0088	14.09	-0.0372	8.45	-0.0161	11.85	0.017	30.55	0.0057	14.5	0.0555	36.07	-0.0219	15.67	0.1025	55.06	0.0071	27.92	-0.0026	39.23	-0.0446	32.13	-0.0024	34.7	-0.0147	27.09	0.096	18.61	0.0448	31.37	0.0159	32.53	-0.0315	32.91	-0.0104	25.83	-0.0172	17.07	-0.0168	37.56	0.1067	74.71	-0.0015	44.32	0.0162	48.35	-0.036	13.89	-0.0478	23.78	-0.0126	15.61	-0.0313	36.45	0.1641	15.97	0.0822	38.06	-0.0299	44.12
chr15:67468938	10.52	437	C15orf61	51192	0.1333	74.2	0.0067	96.28	0.0089	76.14	-0.0886	95.12	0.02	79.88	0.0408	62.11	0.0717	95.74	-0.004	69.51	-0.0631	89.02	-0.1249	92.66	-0.008	80.87	-0.2944	97.83	0.0461	93.49	-0.0056	80.05	-0.0252	83.73	0.0071	30.26	-0.0066	78.99	-0.0778	79.16	0.0001	93.35	-0.0243	96.98	-0.1555	47.64	-0.0028	25.49	-0.0937	96.77	0.0046	82.36	-0.1688	94.56	-0.0185	90.7	0.1216	90.94	-0.0075	81.22	0.0005	39.75	0.2508	41.51	-0.0024	97.36	0.0285	83.27	0.0032	89.78	-0.0001	53.71
chr2:58461592	10.52	443	FANCL	219245	-0.0124	49.06	-0.0151	80.93	-0.0319	71.64	-0.0614	70.24	-0.0209	93.56	0.051	74.02	-0.062	45.26	0.0063	75.21	0.0812	62.87	-0.0066	58.68	-0.0212	77.56	-0.0351	61.72	-0.0356	70.44	0.0833	78.36	0.0852	72.37	-0.007	86.22	-0.0095	96.12	-0.0588	64.24	-0.1069	68.14	-0.0209	86.24	-0.0183	67.29	0.0052	95.43	-0.0066	94.47	-0.027	97.87	-0.0366	91.83	0.0126	45.11	-0.0268	93.68	-0.016	55.68	0.0118	95.94	-0.0713	69.5	-0.0502	52.43	-0.0509	57.72	-0.0084	72.4	-0.0014	63.98
chr2:118309884	10.519	442	INSIG2	220406	-0.0039	98.39	-0.0175	99.57	-0.0148	98.62	-0.043	98.84	0.0027	99.05	-0.0017	99.23	0.0033	99.49	-0.0079	98.99	-0.0169	97.09	-0.0222	99.46	-0.0381	99.66	-0.0135	98.44	-0.0146	99.32	-0.0124	93.17	0.005	98.41	-0.0015	99.25	-0.0121	99.53	-0.0042	99.24	-0.0115	98.79	0.0026	98.93	-0.0051	96.93	0.0045	98.56	0.0976	99.7	-0.0374	99.5	0.0042	99.42	0.0125	99.32	0.0643	99.6	-0.0015	99.21	0.0044	98.78	0.0046	98.76	-0.0066	97.48	-0.0045	99.19	0.0144	99.55	0.011	96.07
chr11:84629117	10.519	440	DLG2	310797	0.0308	96.37	0.0304	70.2	0.0045	59.31	0.3096	93.63	0.1445	67.27	0.2058	92.25	0.4695	93	0.0239	52.83	-0.0148	65.57	0.0094	62.67	0.5458	93.68	0.3381	88.92	0.1772	89.73	-0.5894	84.93	0.1357	48.85	0.1017	73.59	0.0512	69.61	0.0709	89.27	1.1639	99.46	0.0669	93.82	-0.0205	33.88	-0.0012	42.39	-0.07	98.2	0.0664	86.41	0.307	92.13	0.0811	90.2	0.1042	96.56	0.2257	84.46	0.0029	49.58	0.1941	64.01	0.2076	96.03	0.1252	72.03	0.192	95.01	-0.0093	42.77
chr2:161266240	10.519	443	PSMD14	41215	-0.0027	85.66	-0.0285	78.4	-0.0439	72.65	-0.2139	76.85	-0.0133	68.74	-0.2861	95.16	-0.315	94.4	-0.1612	91.77	-0.0102	91.8	0.0154	60.32	-0.2784	97.24	-0.0094	80.69	-0.2408	85.92	-0.0442	85.45	-0.0709	81.28	-0.0881	88.33	-0.0179	64.76	-0.0195	84	-0.1536	96.35	-0.1628	97.69	-0.3749	74.31	-0.1017	79.16	-0.0017	76.98	-0.0598	79.51	-0.042	91.23	-0.09	93.38	-0.0605	91.41	-0.3457	94.26	-0.0859	75.84	-0.038	81.43	-0.2419	95.63	-0.082	92.38	-0.3064	93.03	-0.024	80.43
chr2:195134588	10.519	443	SLC39A10	521633	-0.0138	2.42	-0.1246	7.36	-0.0302	17.85	-0.0517	20.04	-0.1438	16.26	-0.0843	20.85	-0.0508	3.57	0.0275	21.37	-0.1426	22.53	-0.0595	33.4	-0.0303	5.21	-0.2422	34.06	-0.1784	2.42	-0.1051	11.6	-0.147	15.48	-0.0463	22.87	-0.0768	29.39	-0.0722	0.59	0.0026	5.68	-0.1831	42.94	-0.0865	4.66	0.0151	9.49	0.0929	25.23	-0.1152	13.83	0.0114	11.12	-0.0788	54.41	-0.0987	12.33	-0.0722	5.97	0.0301	14.03	-0.1902	18.22	-0.0774	0.73	-0.1053	1.87	-0.0454	6.9	-0.0279	7.81
chr1:83698092	10.519	443	TTLL7	300047	0.0013	71.46	0.0529	96.86	0.0168	54.92	-0.1137	27.96	-0.1836	93.8	0.014	83.05	-0.0459	97.44	-0.0268	53.38	0.0132	59.41	-0.0488	87.54	-0.1837	94.79	-0.2449	95.34	-0.1829	96.16	0.2395	91.43	0.0456	92.56	-0.0155	58.9	-0.0376	87.48	-0.0588	71.96	-0.051	93.32	0.028	93.34	-0.354	81.43	-0.1688	37.16	-0.4796	78.98	-0.0464	91.27	-0.5991	90.63	-0.0004	67.98	-0.6677	94.98	-0.06	93.97	-0.1357	62.08	-0.1478	83.64	-0.0028	90.07	0.0107	80.9	-0.0451	86.03	0.0089	68.59
chr9:126532154	10.519	443	LMX1B	80781	0.0387	97.88	-0.0104	84.02	0.0361	89.86	-0.0211	59.79	0.0347	95.98	0.0209	87.8	0.0253	67.4	-0.1009	77.45	0.0524	91.53	0.0097	79.55	0.0457	73.95	0.0242	85.76	-0.0098	84.82	0.1042	75.68	0.0409	94.11	0.0089	58.59	0.0409	80.86	-0.03	79.31	0.0519	75.78	-0.0129	70.01	0.0094	85.81	-0.0952	94.67	0.0045	42.72	0.0426	92.55	0.0603	36.2	0.0316	40.68	0.0361	35.25	-0.0236	86.63	0.0055	93.97	-0.0027	96.39	0.0106	72.65	-0.0098	98.13	-0.0063	62.58	0.0278	84.76
chr16:65235782	10.519	440	CDH11	112695	-0.1048	67.48	-0.1711	89.32	-0.034	80.61	-1.2046	84.75	-0.1334	75.24	-0.2768	84.48	-0.0172	93.04	-0.0401	61.28	-0.0662	35.67	-0.3052	84.8	-0.4362	85.86	-0.1813	45.84	-0.0298	87.98	-0.592	80.31	-0.2264	84.96	0.0027	63.89	0.0122	92.05	0.1289	95.48	-0.6112	98.85	-0.0603	56.34	-0.7799	82.06	-0.0122	64.05	-0.2118	47.06	-0.0099	89.8	-0.2781	44.14	-0.3184	84.88	-0.3647	74.72	-0.2209	77.88	-0.0266	76.05	-0.1573	90.18	-0.2392	86.1	0.0125	89.06	-0.1913	63.89	-0.9763	83.23
chr17:40665202	10.519	443	KRT222	0	-0.0886	81.71	-0.0265	80.13	0.0318	64.32	-0.0872	68.45	0.0527	67.44	0.0556	37.52	0.0623	44.29	0.0209	79.34	-0.0223	62.37	-0.2022	89.58	0.0265	75.78	-0.0965	84.44	0.0388	49.2	0.0881	80.9	0.0797	64.77	0.0495	84.1	0.0106	45.94	-0.0708	80.4	-0.0179	66.55	0.031	72.95	-0.003	49.27	0.0163	69.18	0.0298	85.19	0.0288	37	0.003	86.12	0.1054	69.84	-0.0043	57.44	0.1308	54.24	-0.0085	46.16	0.1005	62.16	-0.0249	39.08	-0.13	80.32	0.3013	67.85	0.0227	38.46
chr1:34227243	10.519	443	C1orf94	49321	-0.0304	27.81	0.1113	71.02	0.0362	91.85	-0.014	52.14	-0.0089	62.09	0.1491	51	0.0446	26.43	0.0469	19.61	0.0121	67.96	0.0508	72.77	-0.0115	39.1	0.0039	45.87	0.0305	67.27	-0.0044	59.58	0.0378	90.78	0.0339	65.72	0.0072	66.18	0.0141	38.73	0.0148	36.95	0.005	54.14	-0.1937	43.48	-0.0714	51.37	0.0098	45.15	-0.0086	69.06	0.009	36.47	0.0825	55.83	0.0206	31.28	0.1114	39.14	-0.0201	45.63	0.0507	96	0.0456	31.64	0.0884	30.88	0.0114	18.86	0.0413	46.08
chr21:14488743	10.519	442	SAMSN1	56582	-0.2018	53.65	-0.1221	91.19	-0.0173	15.95	-0.0016	70.19	-0.0052	76.52	-0.0028	50.01	-0.1743	56.18	0.0354	44.45	0.0013	82.87	-0.0096	62.05	-0.0003	49.82	-0.0214	98.6	-0.023	59.98	0.0169	43.84	-0.0037	43.59	-0.0045	59.56	-0.0008	59.97	-0.0315	88.15	-0.0716	86.84	0.0047	62.55	-0.0401	44.45	0.0125	22.5	-0.013	55.8	0.003	73.01	0.0355	96.75	-0.004	87	-0.0278	71.11	0.0062	48.98	-0.0556	27.65	-0.0425	43.26	-0.0375	56.95	-0.022	49.33	0.0689	92.9	-0.029	52.08
chr17:57476083	10.519	443	MSI2	218423	-0.0447	86.6	0.0342	94.59	0.0092	93.06	-0.181	94.43	-0.019	52.31	-0.0778	97.54	-0.1516	97.33	0.0869	73.63	-0.0013	56.17	0.0478	86.66	-0.083	97.23	-0.1011	73.52	-0.0188	90.04	-0.2767	54.7	0.1629	93.41	0.0374	68.22	0.0065	64.52	-0.1174	97.37	-0.4832	95.89	-0.0523	98.48	0.0284	53.14	-0.0011	61.47	-0.007	88.49	0.0196	80.15	-0.0527	77.66	0.0383	79.93	-0.0601	89.9	-0.1795	95.32	-0.0235	80.58	0.0464	79.8	-0.2038	98.05	0.1234	91.88	0.0639	84.93	0.1003	42.26
chr10:100689168	10.519	441	PAX2	55411	-0.0356	72.58	0.207	91.25	-0.0044	52.77	0.0637	48.75	0.0281	40.34	0.0793	91.75	0.0733	51.77	-0.0074	34.73	-0.006	16.09	0.0797	64.67	0.0057	51.51	0.0622	12.25	0.0386	78.18	-0.0173	23.42	0.0532	57.94	0.0237	36.69	0.0367	64.2	0.0617	85.34	0.0401	47.25	0.055	12.19	0.0042	84.49	0.0006	84.48	0.0632	35.99	0.0598	76.5	0.0471	5.4	0.0077	3.57	0.0846	46.14	0.0149	67.51	-0.0034	82.66	-0.0038	63.41	0.0362	48.85	0.0161	89.32	0.1341	19.07	-0.0053	46.28
chr1:57596914	10.519	443	DAB1	171824	0.1191	75	0.1038	92.7	0.0179	58.48	-0.0137	63.14	0.017	30.4	0.0461	67.93	0.0565	42.58	0.0058	24.89	0.0297	36.83	0.089	91.21	-0.0389	85.18	0.0278	66.75	0.0019	18.76	0.6882	55.93	-0.1788	78.61	-0.0053	61.12	0.0328	49.26	-0.0391	88.71	0.2265	86.24	0.0405	4.7	0.3099	67.27	-0.009	31.61	0.0053	80.53	0.0141	37.33	-0.0052	56.05	0.0528	30.09	0.1303	95.13	0.0446	42.53	-0.009	54.47	0.0254	23.41	0.0523	33.31	0.022	90.96	0.0662	77.44	0.4521	65.95
chr1:43602210	10.519	443	KDM4A	46921	-0.1511	96.94	-0.0034	87.39	-0.0258	82.83	0.0359	54.44	0.0109	87.19	0.0421	97.32	-0.1494	86.65	-0.045	69.25	-0.058	64.97	-0.0115	74.77	-0.0381	75.74	-0.0823	48.37	-0.0002	85.02	-0.0193	90.62	0.0283	80.24	-0.0114	52.83	0.0162	58.11	0.0243	91.41	0.0005	92.27	0.0304	76.9	-0.0251	89.28	0.0351	82.57	-0.0668	18.42	-0.0032	78.08	-0.1234	31.82	0.1233	65.96	-0.0509	20.98	-0.0792	89.34	0.0432	92.56	-0.0468	81.24	-0.0178	89.63	-0.0267	93.87	-0.0495	68.28	-0.0122	77.49
chr18:45359656	10.519	443	SLC14A2	145678	-0.3416	95.82	-0.0342	91.54	-0.0145	96.89	0.0932	98.05	-0.0331	72.62	-0.1246	88.34	-0.0062	81.57	-0.0155	59.72	-0.332	98.22	0.0872	70.9	-0.0092	83.51	0.1955	99.94	-0.0464	79.36	0.0105	98.33	-0.3791	99.19	-0.0111	61.63	-0.0003	63.74	-0.0073	91.43	-0.4844	97.46	-0.0256	88.87	-0.0383	83.07	-0.0048	76.28	0.1659	94.47	-0.0254	87.71	0.2366	98.56	-0.2299	92.8	0.1267	81.16	-0.1402	84.13	-0.0023	89.14	-0.0663	87.98	0.0197	49.6	0.0623	95.12	-0.2192	99.83	-0.0325	98.07
chr3:55540755	10.519	436	WNT5A	58403	0.0002	71.47	-0.0308	37.81	0.262	90.58	-0.0582	91.69	-0.0281	89.49	-0.2883	81.59	-0.3605	81.23	-0.0525	83.29	-0.0376	71.37	-0.0492	48	-0.2018	76.58	-0.0612	63.49	-0.1253	89.74	-0.0295	28.72	0.2424	85.93	-0.0105	61.13	-0.0236	82.7	-0.0642	50.69	-0.1065	59.91	-0.1973	70.15	-0.6166	80.84	-0.0217	57.38	-0.0657	77.34	-0.0304	85.81	-0.1097	60.5	-0.4138	80.46	-0.0385	73.49	-0.3865	73.69	-0.0115	64.22	0.5161	90.63	-0.4447	84.57	-0.0194	53.56	-0.0458	34.01	-0.2667	56.76
chr17:596857	10.519	442	VPS53	116979	-0.0333	84.4	-0.0476	81.64	-0.009	84.95	0.0856	70.19	-0.032	78.85	-0.1632	94.87	0.0084	65.72	-0.0139	96.33	-0.0065	84.57	-0.0306	81.74	-0.1404	93.25	-0.3464	63.06	-0.0941	92.41	-0.0467	77.99	-0.2845	86.34	-0.0723	97.69	-0.0138	84.01	-0.0677	91.7	-1.0242	98.85	-0.1485	68.09	-0.1311	94.89	-0.0278	87.68	-0.0219	68.26	-0.1314	94.69	-0.5555	78.26	0.0191	64.35	-0.0379	77.9	0.0064	93.99	0.0031	89.97	-0.0591	94.82	-0.779	92.81	-0.1391	97.22	-0.8606	89.27	-0.0746	95.15
chr2:177997562	10.519	440	PDE11A	74206	0.0152	19.71	-0.0032	44.18	-0.0034	70.71	-0.0115	71.39	0.0003	37.05	0.008	52.33	0.0016	30.09	-0.0044	50.61	-0.0072	37.71	0.0193	66.24	-0.0092	79.58	-0.0182	72.87	-0.0029	50.64	0.0042	80.74	-0.0012	49.21	0.0175	75.12	0.0029	48.45	0.0007	18.1	-0.0132	59.72	-0.0032	36.43	-0.0012	58.61	-0.0002	52.69	-0.0184	85.94	-0.0054	68.31	-0.0026	75.25	-0.0093	57.39	-0.0222	80.36	-0.0003	52.01	-0.0119	59.55	-0.0022	65.09	-0.0012	27.05	-0.0239	8.62	-0.0141	22.03	0.0157	56.45
chr8:76801991	10.519	443	ZFHX4	119683	-0.0073	68.97	-0.0679	95.2	-0.0074	45.92	0.0112	97.02	0.0251	49.61	-0.0856	62.18	-0.0456	78.63	-0.0152	93.93	0.0042	68.84	-0.0335	95.89	-0.0383	87.41	-0.008	96.24	-0.027	87.56	0.003	71.03	-0.013	83.9	-0.0182	82.18	-0.0161	86.99	-0.0943	96.01	-0.0382	83.33	0.0166	90.05	-0.05	54.8	-0.0184	76.59	-0.0142	97.36	-0.0046	93.79	-0.0081	98.67	0.0543	93.68	-0.0427	96.36	-0.0642	74.57	-0.0326	89.42	-0.0028	67.19	0.0301	67.83	-0.0491	74.36	-0.0094	94.03	-0.1735	50.83
chr12:65896270	10.519	443	HMGA2	70188	-0.005	35.59	0.021	68.29	0.7699	97.11	0.0138	65.05	-0.0278	78.11	0.1995	96.68	0.326	97.81	0.0193	59.9	-0.0126	73.56	-0.0339	53.47	0.1294	99.85	0.0274	58.25	0.757	99.53	-0.0021	95.07	-0.0056	54.21	0.0017	88.91	0.0087	88.3	0.0239	89.2	0.2751	85.93	0.7101	99.22	0.3776	86.52	-0.0089	44.41	0.0569	57.49	0.0187	83.87	0.0657	79.6	0.5219	98.6	0.0636	56.89	0.1966	97.87	-0.0155	66.05	-0.0285	86.85	0.256	99.59	0.0389	58.32	0.0449	95.91	-0.0036	94.51
chr2:145826520	10.519	435	ZEB2	1305382	-0.1135	36.06	-0.0068	8.27	-0.0157	12.76	-0.0215	12.22	-0.0139	5.14	-0.0468	19.76	-0.0387	36.04	-0.0357	62.08	-0.0424	3.16	-0.0118	2.89	0.0057	14.07	0.0168	5.41	-0.022	8.83	0.0147	4.02	0.0086	5.11	-0.0231	59.37	-0.0225	11.91	0.0126	11.84	0.0031	10.98	0.0263	18.63	-0.3258	17.91	-0.0055	28.42	-0.0064	23.31	-0.0435	20.37	-0.008	18.9	0.0047	7.45	0.0087	32.87	0.0008	12.79	-0.0095	25.47	0.0283	6.27	0.0151	5.44	-0.0067	2.96	-0.092	37.78	-0.0031	11.1
chr18:57444683	10.519	443	ONECUT2	8305	0.0177	93.7	0.0028	85.41	0.0266	88.94	0.0039	88.65	0.0204	85.02	0.1604	93.82	-0.0295	96.5	-0.014	69.25	-0.0478	76.51	-0.0058	74.56	-0.0128	96.01	0.0137	95.39	0.0814	91.62	-0.0028	73.15	0.0143	77.83	0.0481	86.68	0.0179	84.7	0.1152	93.79	0.0359	91.74	0.1399	92.53	0.0416	69.77	-0.0056	62.86	-0.0074	90.58	0.0301	86.27	0.0012	93.24	-0.01	92.78	-0.0106	92.9	-0.0063	94.41	-0.0044	76.16	0.0059	75.18	0.4941	77.55	0.1258	83.69	0.0257	78.44	-0.0365	89.57
chr1:48325707	10.519	443	SLC5A9	101952	0.0829	70.8	0.0194	73.64	-0.021	81.23	0.0598	21.74	0.0345	73.28	0.0214	62.53	0.0523	47.84	0.2277	61.94	-0.0364	37.01	0.0918	75.91	-0.0296	85.12	0.005	32.35	-0.0046	71.48	0.0688	98.5	-0.0346	58.52	0.0536	49.41	0.0325	74.29	0.1426	61.98	0.0253	75.84	0.0031	58.16	-0.0541	79.37	0.0217	82.19	0.0515	24.81	0.0337	76.03	0.0655	39.47	0.0129	47.23	0.0395	10.71	-0.0238	72.28	0.0025	78.84	-0.0423	47.75	-0.0222	39.83	0.1578	71.05	0.0157	22.39	0.085	79.82
chr8:22768570	10.519	440	EGR3	74092	0.0369	97.6	0.025	99.34	-0.3088	98.48	-0.0529	96.44	0.0336	93.24	-0.0997	99.07	0.0431	99.03	0.0152	97.83	-0.0629	96.46	-0.0228	98.02	-0.0936	98.18	0.003	92.86	-0.0434	99.03	-0.1164	93.96	0.1722	97.88	0.0702	97.53	-0.0009	86.06	0.0007	99.51	0.1343	98.99	0.2501	97.06	0.0764	98.87	-0.0049	98.13	-0.0872	90.28	0.0053	95.33	0.0531	96.96	-0.0574	94.65	0.0227	93.13	0.0379	99.24	-0.0037	89.48	0.0428	98.41	-0.0262	98.54	0.0524	99.58	0.2006	92.38	-0.2046	97.27
chr7:8491265	10.519	443	NXPH1	55736	0.0178	88.88	0.0363	88.73	0.1313	68.37	0.1181	82.04	0.0511	62.78	0.2097	45.48	0.0507	79.23	0.0746	22.31	-0.0629	53.12	0.0713	60.93	0.0331	44.15	0.0258	92.46	0.0428	77.07	-0.0352	84.64	0.0249	68.18	0.076	65.55	0.0321	72.42	0.0207	88.91	0.061	88.82	0.0006	71.92	0.0217	50.5	-0.0127	28.6	0.0129	77.52	0.0848	87.54	-0.028	97	0.1313	80.61	0.0655	93.98	0.1173	38.55	-0.0435	33.72	0.0378	78.63	0.0062	61.52	0.0801	79.1	0.0121	91.55	0.0902	60.69
chr4:174923898	10.519	439	ADAM29	4490	-0.1511	23.71	0.0246	10.15	-0.0023	79.82	0.1043	21.55	-0.0186	19.94	0.0836	18.27	0.0656	43.55	0.0323	0.55	0.0493	27.67	-0.0325	18.22	0.1427	19.75	0.0674	16.94	0.1134	37.69	-0.0105	4.22	0.2683	50.99	0.0283	11.37	0.0292	33	0.2265	27.06	0.0389	12.12	0.0744	23.53	0.2628	22.27	0.0139	22.98	0.0329	31.42	0.0372	16.76	0.071	31.4	0.0901	8.74	0.0605	17.7	0.1712	16.79	-0.0221	32.92	-0.0585	77.97	0.641	84.55	0.0204	6.26	0.0248	0.3	0.0514	15.83
chr12:69697634	10.519	443	BEST3	670	0.0189	32.53	-0.005	12.29	-0.0269	37.41	-0.0103	31.74	-0.0282	49.33	0.019	45.83	0.0073	46.87	0.0059	44.6	0.0078	54.32	-0.0408	29.62	0.0036	39.8	0.0046	39.92	0.006	34.06	0.0454	70.8	0.0153	10.63	0.0025	30.99	-0.0069	63.44	0.0037	32.23	0.014	31.99	-0.001	57.65	0.0335	15.09	0.0036	21.6	-0.0104	46.64	-0.0104	46.57	0.0012	57.48	0.0169	39.11	0.0047	40.25	0.0145	42.91	0.0034	38.3	0.0058	13.78	0.0025	68.95	-0.0045	9.63	0.0203	46.32	0.0095	7.4
chr16:78676738	10.519	442	WWOX	576052	0.0512	81.37	0.0235	96.68	0.0269	55.58	0.0362	84.94	0.0423	77.1	0.0349	68.54	0.0364	92.93	0.0245	85.15	0.0111	66.4	-0.3006	99.37	-0.0046	92.6	0.0057	90.97	0.0032	89.04	0.0478	82.4	0.0544	76.16	0.0399	78.54	0.0229	66.67	0.0169	91.59	-0.0207	88.7	0.0681	68.83	0.018	63.49	0.0318	53.56	0.0197	79.74	0.0132	80.22	0.0567	96.51	-0.0377	95.54	0.0409	84.62	-0.0349	92.04	-0.003	36.39	0.0274	80.13	0.0491	73.87	-0.0001	95.85	0.0643	95.32	0.0048	87.49
chr5:158326495	10.519	442	CLINT1	466357	-0.0344	60.71	0.0732	79.36	0.0206	52.22	-0.0736	60.94	0.0095	76.94	0.0384	94.67	-0.0036	90.26	0.0133	97.09	-0.008	44.99	-0.0141	88.36	0.0299	63.12	0.0066	60.68	0.0486	87.43	-0.0212	23.83	0.0818	46.22	0.0061	57.87	0.0025	77.93	0.0674	72.73	-0.0016	76.21	0.0212	44.53	0.0076	49.79	0.0075	70.82	0.0256	36.19	0.0051	61.99	0.0211	72.8	0.0169	93.72	0.0324	38.09	-0.0066	82.84	-0.0112	72.32	0.0238	54.85	0.0041	80.5	0.0643	75.39	-0.12	45.86	0.0392	50.97
chr16:21895651	10.519	442	NPIPB4	37233	-0.0489	18.83	-0.0418	21.59	-0.0171	27.07	0.0294	14.09	-0.0157	70.25	-0.0769	24.37	-0.0547	42.82	0.0578	59.96	-0.0562	41.4	-0.0449	3.11	0.0166	15.27	-0.0045	51.83	-0.1095	52.51	0.0516	25.8	-0.0217	45.4	-0.024	74.37	0.0027	61.55	-0.0067	15.49	-0.0304	21.97	-0.0118	55.16	0.0575	17.89	0.0654	20.65	0.017	25.29	0.0053	48.01	0.0369	27.68	-0.0223	47.99	0.0287	53.62	-0.0329	33.42	0.0995	7.95	0.0502	24.29	-0.067	17.76	-0.0758	53.95	0.0136	17.51	0.0678	30.16
chr2:219109295	10.519	441	IHH	47374	0.0661	81.95	0.0265	65.84	-0.0585	83.16	-0.1528	81.98	0.0406	80.03	0.1075	93.78	0.0446	93.18	-0.0072	95.86	0.0282	90.51	0.014	81.96	0.0237	93.53	-0.0204	79.07	0.0208	96.34	-0.033	66.33	-0.0073	68.66	0.0313	72.26	0.035	81.25	0.0545	82.31	0.0289	82.72	0.0049	99.44	-0.0133	87.33	-0.0095	82.88	-0.144	90.44	0.07	74.1	-0.0098	84.52	0.0129	95.53	-0.3122	76.18	0.0232	95.07	0.0106	80.03	0.0547	62.01	0.0123	98.14	0.0374	75.03	0.1082	98.02	0.0172	83.9
chr16:67804863	10.519	431	RANBP10	662	-0.0795	14.23	-0.0565	15.52	-0.0498	57.7	-0.0177	12.01	-0.0121	32.58	-0.0832	41.53	-0.0282	42.85	-0.005	36.14	-0.055	84.3	-0.0808	7.84	-0.0152	68.59	-0.074	3.78	-0.0058	42.62	-0.0489	73.21	-0.0737	51.47	-0.0042	10.92	-0.0231	4.67	-0.0846	11.69	-0.0289	9.04	-0.021	3.32	-0.0107	69.07	0.015	88.5	-0.0203	1.46	-0.0376	3.58	-0.0165	12.03	-0.0362	17.94	-0.0322	0.51	-0.0798	63.21	-0.0133	48.76	-0.2909	87.7	-0.0483	29.1	-0.1482	29.43	-0.0444	1.34	-0.0803	73.88
chr5:53456392	10.519	443	FST	23015	-0.3077	81	-0.211	51.25	-0.0643	70.87	-0.0512	66.94	-0.1565	76.59	0.122	78.5	0.0341	88.73	-0.2681	82.75	-0.0237	72.22	-0.0414	32.47	-0.3227	78.84	-0.15	32.87	-0.0964	70.22	-0.3047	58.75	-0.1896	47.34	-0.2142	62.91	-0.0679	78.71	-0.1345	74.54	0.0144	71.01	-0.1469	66.32	-0.124	24.29	-0.3842	73.15	-0.1007	76.16	-0.1218	71.83	-0.33	67.27	-0.1516	53.99	-0.1039	84.25	-0.0028	56.38	-0.0502	70.18	-0.1293	27.65	-0.1276	83.97	-0.0817	30.91	-0.0894	80.58	-0.3751	32.65
chr14:29220244	10.519	416	FOXG1	452466	0.0221	95.47	0.0223	82.34	-0.0179	54.5	-0.0019	69.81	0.0286	50.21	0.0041	45.29	0.0595	71.12	0.0145	25.29	-0.0647	50.79	-0.1035	82.39	0.003	56.14	-0.033	61	0.0796	70.76	0.0413	65.98	0.0165	57.29	0.0998	64.46	0.007	80.18	-0.0855	96.05	-0.0214	79.58	0.0456	83.55	0.4894	30.91	0.0106	43.31	-0.0802	71.62	0.0436	64.65	-0.0088	66.03	0.0466	36.24	0.0175	75.84	0.494	59.62	-0.0284	45.05	0.0112	19.45	-0.0613	56.29	0.864	95.09	0.0104	76.25	0.1062	21.59
chr11:16027076	10.519	441	SOX6	313193	-0.0347	32.45	-0.4693	71.63	-0.0081	45.97	-0.0009	54.89	0.0054	55.58	0.0005	46.58	-0.0479	67.59	0.0214	55.83	-0.0126	24.67	-0.1775	73.38	-0.0034	69.1	0.0159	90.83	-0.0157	35.93	0.0123	24.78	-0.2796	66.07	0.0051	68.39	0.0035	55	-0.0387	32.93	-0.5958	98.85	-0.0068	63.22	0.0226	17.05	0.0018	5.98	0.0482	55.04	0.0003	40.68	-0.0151	74.49	0.0094	77.23	-0.0212	69.09	-0.0126	52.19	-0.0022	6.27	-0.0186	15.55	0.0002	77.17	-0.1197	16.33	-0.0012	55.3	0.0005	21.65
chr2:164379270	10.519	443	GRB14	241214	-0.0104	32.46	-0.0148	98.3	-0.0222	24.19	-0.0324	43.75	-0.0121	4.44	-0.0314	14.27	-0.1215	64.14	-0.03	49.74	0.0161	16.32	-0.0061	88.72	-0.0254	26.44	-0.0046	63.01	-0.0242	77.53	-0.0262	10.42	-0.0145	93.96	-0.0047	33.32	-0.0136	20.23	-0.104	75.79	0.0078	58.46	0.0173	73.85	-0.0264	6.68	-0.012	4.05	0.0049	46.78	-0.018	12.96	-0.0734	39.48	0.002	64.64	0.005	41.79	-0.0484	31.73	-0.0028	6.19	-0.0074	21.33	-0.1028	46.19	-0.072	67.86	-0.1511	64.57	-0.0013	6.7
chr5:93606028	10.519	442	NR2F1	21804	-0.0161	83.12	-0.029	93.26	0.0326	75.78	0.0092	49.18	-0.0503	80.92	-0.0744	68.14	-0.0885	85.08	0.0029	83.95	0.0128	55.53	0.0186	84.5	-0.007	58.97	-0.0104	75.09	-0.1101	83.06	0.0776	91.76	0.0359	93.37	0.0353	86.48	0.0051	87.19	-0.0179	89.77	-0.0342	56.77	0.0319	89.14	-0.0868	55.05	-0.0503	53.65	0.0091	64.53	-0.095	84.63	0.0347	63.27	0.0295	88.35	-0.0297	59.67	-0.0504	75.17	-0.0134	56.35	0.2344	89.05	0.0277	73.01	-0.0433	94.96	0.0072	52.51	-0.2764	78.92
chrX:129043181	10.519	443	SMARCA1	479278	0.0563	87.03	0.0999	85.26	0.0321	95.32	0.5728	94.82	0.0284	86.98	0.0421	93.64	0.0409	73.36	0.0465	89.8	0.1072	95.76	0.1627	86.04	0.0196	94.67	0.0917	85.16	0.054	94.62	0.0748	83	0.1777	95.6	0.1362	95.07	0.0162	88.25	0.0291	76.57	0.1583	92.65	0.0862	87.01	0.0546	97.43	0.0184	89.73	0.2682	90.59	0.0454	97.57	0.1481	81.43	0.0503	89.49	0.2863	84.22	0.0502	90.45	0.0015	88.86	0.0273	93.92	0.0651	93.83	0.0644	86.79	0.0728	84.9	0.0269	88.17
chr3:17935514	10.519	443	LOC339862	26043	-0.0007	96.41	-0.03	96.59	0.1153	89	-0.0107	60.19	0.0066	85.67	-0.0067	93.72	-0.0568	97.85	-0.0128	86.31	0.0185	97.12	-0.2009	87.14	0.0643	92.87	-0.0079	98.31	0.2366	94.77	-0.0145	51.2	0.0634	94.51	0.0034	75.55	-0.0213	81.91	-0.0084	96.19	0.0689	98.14	0.16	93.94	0.0751	51.87	0.0052	34.06	-0.0195	65.5	0.0006	96.55	-0.0079	98.3	0.014	94.14	-0.0064	95.35	0.0247	94.5	0.0011	48.38	0.0397	94.61	0.5842	97.53	0.0241	91.67	0.0143	98.83	0.0111	68.4
chr11:16002064	10.519	443	SOX6	338205	-0.2091	57.93	-0.1623	90.39	0.0764	68.66	0.1722	58.91	0.1727	97.01	-0.0671	96.05	-0.0779	93.91	0.3234	98.72	0.1459	67.71	-0.1937	60.07	-0.0623	95.19	0.0908	70.29	-0.0629	98.42	0.1196	73.61	0.0176	81.73	0.0788	97.43	0.0132	95.15	-0.1945	94.5	-0.0794	97.61	-0.0399	97.66	0.1309	94.54	-0.0306	92.33	-0.0091	42.56	0.0155	92.96	0.0115	90.62	-0.062	84.03	0.1235	90.69	0.0376	95.4	0.3445	98.43	0.0994	74.13	-0.0836	98.37	-0.1299	97.42	0.11	91.63	0.0595	91.89
chr1:36997310	10.519	443	GRIK3	36137	-0.5587	80.1	-0.0747	97.36	-0.046	85.28	-0.1093	19.47	-0.0454	82.36	-0.4543	93.09	-0.2373	67.72	-0.1512	90.22	-0.0278	85.14	-0.1046	91.86	-0.076	74.12	-0.0678	25.06	-0.1083	87.67	-0.1599	39.76	-0.1049	94.49	-0.0585	51.43	-0.0329	88.89	-0.104	86.17	-0.2645	91.66	-0.0809	55.52	-0.0873	83.05	-0.0587	71.48	-0.1192	16.88	-0.1001	86.66	-0.1061	45.4	-0.0735	34.4	-0.1821	33.68	-0.0705	74.58	-0.0066	79.47	-0.0567	79.96	-0.0145	73.56	-0.0835	95.73	-0.0627	32.67	-0.1811	62.54
chr1:47853195	10.519	439	TRABD2B	142714	-0.033	68.73	-0.0275	71.32	-0.0696	71.35	-0.0185	56.63	-0.028	88.7	-0.1254	94.45	-0.1375	91.48	-0.0295	79.82	-0.0488	34.29	-0.0356	61.13	-0.1161	84.68	-0.0008	21.78	-0.1047	94.77	-0.0246	44.1	-0.0148	48.01	-0.0609	91.34	-0.0211	84.91	-0.0532	68.45	-0.0122	58.08	-0.0259	73.08	-0.0546	86.24	0.0036	79.58	-0.0095	63.53	-0.0394	80.8	-0.0265	34.42	-0.0624	82.6	-0.0236	43.43	-0.2398	98.5	-0.0082	89.07	0.0445	73.06	-0.0574	64.18	-0.0677	94.38	-0.0613	88.21	-0.1031	81.66
chr16:18106715	10.519	437	NPIPA8	239560	-0.0522	69.75	0.0058	93.67	0.0529	22.77	0.013	40.63	-0.037	73.4	0.0746	67.42	0.0391	57.22	0.0095	78.6	0.0362	21.21	-0.2522	96.13	0.0196	36.57	0.0203	38.7	-0.0034	41.87	0.0135	41.95	0.0455	68.96	0.006	85.24	-0.0268	72.36	0.0038	77.62	0.0577	52.17	0.0115	26.72	0.0091	37.27	0.0044	67.33	0.0465	54.14	0.0088	79	0.0309	59.59	0.0211	26.26	0.0373	56.2	0.012	39.86	0.0004	55.74	0.0749	44.66	0.012	25.23	-0.2543	75.75	0.0657	54.2	0.0101	43.16
chrX:145631813	10.519	439	SLITRK2	185023	0.1333	99.01	0.1805	99.74	0.0333	99.74	0.048	99.26	0.1201	99.69	0.062	99.3	0.1693	99.52	0.172	99.72	0.0832	99.02	0.1157	99.2	0.2022	99.63	0.1236	98.97	0.1667	99.4	0.1992	99.72	0.0738	98.95	0.071	99.58	0.0504	99.21	0.1092	99.36	0.2334	99.16	0.0937	99.37	-0.0463	99.37	0.0667	99.61	0.0741	98.78	0.1027	99.53	0.0858	98.81	0.1568	99.63	0.1045	98.71	0.0759	98.95	0.0816	98.73	0.1741	99.74	0.3238	99.53	0.0325	99.22	0.1551	99.15	0.023	99.27
chr1:81936947	10.519	441	LPHN2	629791	-0.4485	70.57	-0.1156	5.97	0.0378	19.87	-0.2245	55.19	-0.0215	29.44	-0.0588	76.91	-0.1587	97.75	-0.0216	73.67	0.0699	68.92	0.2555	13.4	-0.0312	88.96	-0.0121	38.18	-0.04	28.32	-0.0207	51	0.0489	22.11	0.0124	66.71	-0.0131	32.11	-0.0578	30.18	-0.2766	87.64	0.0127	51.74	0.2245	42.96	0.0064	7.04	-0.0158	5.88	0.0329	57.21	0.0151	47.96	-0.1761	98.37	-0.0251	44	-0.1134	95.08	-0.0126	27.02	0.0056	14.47	0.1633	80.04	0.0374	1.81	-0.2012	59.89	-0.0006	42.34
chr5:163771848	10.519	433	MAT2B	265238	0.0817	70.58	0.0174	82.75	0.0075	92.42	0.1027	98.48	0.0023	84.02	-0.0087	93.89	0.0422	87.63	-0.0087	79.87	-0.0073	84.94	0.0049	86.08	-0.0201	96.8	-0.0044	86.24	-0.032	78.72	-0.0011	76.2	-0.0016	92.59	-0.0192	98.48	-0.0165	94.85	0.0359	64.35	-0.0035	91.88	0.0029	87.69	-0.0566	94.12	0.0015	75.25	0.0288	85.42	-0.0164	97.28	0.0229	97.19	0.0065	94.87	0.0196	98.76	-0.013	93.21	0.007	78.82	0.0218	87.86	-0.0318	79.14	-0.0274	80.13	0.0126	95.89	0.0128	90.54
chr5:65067290	10.519	421	CWC27	297346	0.0479	80.82	0.044	79.77	0.0188	70.32	0.0156	81.76	-0.0035	77.09	0.0673	77.14	0.0296	86.21	-0.0023	48.84	0.0145	81.45	0.4078	90.46	0.1979	92.13	-0.0059	62.94	0.0285	91.18	0.0209	32.89	0.011	78.86	0.0096	65.03	-0.0073	84.32	0.1446	75.45	0.0094	87.51	0.0053	86.18	0.0686	95.29	-0.0103	43.01	0.0353	34.79	0.0148	84.36	0.0741	44.76	0.0842	91.62	0.0416	83.11	0.0861	83.7	-0.0023	54.11	0.0191	61.02	0.0593	76.82	0.0875	86.38	0.0906	88.5	0.1471	61.67
chr3:18574309	10.519	442	SATB1	128435	-0.0246	55.73	-0.124	16.26	-0.0698	33.4	-0.0393	18.5	-0.19	44.7	-0.0405	15.56	-0.1587	18.49	-0.1039	57.39	-0.0911	37.1	-0.125	25.07	-0.0116	19.26	-0.0915	6.41	-0.1675	26.45	-0.0482	19.99	-0.0274	13.04	-0.1006	25.81	-0.1107	50.45	-0.1622	40.58	0.0091	13.4	-0.0248	4.32	-0.1997	23.3	-0.1025	42.32	-0.1041	72.16	-0.2221	50.11	-0.0471	14.62	-0.0315	3.91	-0.0499	24.99	-0.0939	4.76	0.0052	56.91	0.0099	7.01	-0.0187	2.9	-0.0709	19.34	-0.104	34.63	0.0366	22.13
chr5:139492705	10.519	443	TMEM173	8951	-0.0702	89.13	-0.0276	69.31	-0.0059	76.82	0.0038	11.58	-0.0016	92.46	-0.0396	83.74	-0.0505	61.76	0.0279	83.17	-0.0811	93.41	-0.0377	89.12	-0.0241	66.69	-0.0345	17.41	-0.0237	74.15	-0.0095	75.46	-0.0335	80.65	-0.0485	65.98	-0.0422	50.24	-0.0467	77.37	-0.0345	40.51	-0.0417	10.27	-0.0591	78.08	-0.0289	95.43	0.0008	17.78	-0.0407	29.41	0.0009	9.5	-0.0776	10.9	-0.0135	8.06	-0.1199	67.68	-0.0099	61.13	-0.0037	75.48	0.0164	54.2	-0.0793	83.24	-0.1913	25.61	0.0809	78.83
chr3:169607892	10.519	443	MECOM	54799	0.006	85.48	0.0214	68.31	0.0626	69.16	0.0648	63.33	0.0292	22.28	0.0409	57.64	-0.0341	59.49	0.0498	47.93	-0.0252	63.23	-0.0051	68.98	-0.0091	42.63	0.0032	59.94	-0.0295	52.86	-0.0221	86.32	0.0443	80.67	0.033	41.91	0.0219	34.3	0.0121	89.34	-0.0226	74.17	-0.0217	29.84	0.0312	41.96	-0.0264	46.17	0.0042	93.42	0.0193	62.7	0.0536	67.22	0.0189	23.48	0.0314	83.55	0.0082	54.26	-0.0116	55.72	0.0605	49.49	-0.0147	34.37	-0.004	63.03	0.0042	61.56	-0.0177	82.53
chr16:29437949	10.519	442	SLX1B	15552	0.0308	36.92	0.0423	64.54	-0.0149	17.2	0.0265	32.43	-0.0165	26.04	0.0231	23.61	-0.0028	39.28	-0.0362	18.51	-0.0236	43.79	0.0437	45.17	0.0015	12.74	0.0374	40.7	0.005	44.11	-0.0083	69.97	0.012	28.69	-0.0037	22	-0.0059	44.08	0.0538	51.24	0.0139	27.43	0.0294	66.92	0.0819	22.33	-0.0046	10.91	0.0766	82.17	-0.0321	67.84	0.0059	56.41	0.0037	37.69	0.0491	86.26	-0.0162	13.06	-0.0234	27.26	0.0076	4.25	0.0161	63.89	0.0237	38.13	0.009	43.71	-0.0417	30.87
chr3:193156795	10.519	442	HRASLS	83280	0.0157	91.86	-0.0011	82.8	0.0032	80.82	0.0136	98.4	-0.0053	60.5	0.0127	81.07	-0.0091	92.02	-0.01	73.19	-0.0172	95.97	0.014	71.84	0.0044	75.93	0.0198	89.26	0.0028	77.86	-0.026	72.9	0.0067	59.45	-0.0135	73.83	-0.0142	63.9	0.007	88.25	0.0005	86.23	0.0028	81.27	0.0055	95.52	-0.0074	90.88	-0.0171	94.89	-0.0199	78.31	-0.0013	92.77	-0.0031	84.79	-0.0054	96.35	0.033	91.02	0.0059	93.56	0.0219	57.11	0.0086	86.47	-0.0077	62.94	0.0068	67.34	0.0218	78.24
chr10:62058245	10.519	443	ARID5B	155836	-0.1129	62.15	0.1223	88.31	-0.1415	60.72	-0.1485	92.85	-0.0531	85.54	-0.0619	67.53	-0.0553	82.27	-0.0594	75.07	-0.1009	89.86	0.0726	74.78	-0.0018	57.37	-0.1669	98.61	-0.1953	83.58	-0.4641	67.98	-0.0312	84.97	-0.0241	79.72	-0.0155	76.16	-0.0239	95.38	-0.0462	85.47	-0.1318	83.52	-0.1691	46.39	-0.0155	53.92	0.0107	92.66	-0.008	86.21	-0.1075	98.29	-0.0424	70.42	-0.0042	93.38	-0.107	66.97	-0.0285	42.24	-0.1149	90.37	-0.2129	72.38	0.0597	73.21	-0.0118	93.3	-0.1411	38.73
chr9:78397672	10.519	444	PSAT1	99514	-0.0336	98.23	-0.245	99.74	-0.0344	84.56	-0.0015	97.81	0.0078	89.71	-0.1806	95.69	0.0836	96.5	0.0069	98.5	-0.5719	98.78	0.3188	99.28	-0.0587	98.54	0.2439	98.79	-0.1346	95.31	-0.0597	65.66	0.0125	96.78	-0.0284	98.17	0.0148	96.44	-0.0629	98.81	-0.1086	99.49	-0.1493	93.6	0.295	85	-0.0262	71.65	0.0662	98.31	-0.0298	94.92	0.2269	99.49	-0.0061	82.14	0.0168	99.41	-0.4184	97.3	-0.0162	66.34	-0.0116	93.29	-0.1132	92.26	-0.06	98.44	0.0802	99.72	0.0254	93.69
chr10:76051318	10.519	443	C10orf11	267558	0.0217	88.6	0.0518	89.11	0.0721	86	0.0908	68.76	0.0765	86.2	0.0386	91.87	0.0858	89.99	0.048	94.61	-0.0028	81.08	0.075	75.78	0.2473	93.17	0.001	67.43	0.0413	90.43	0.0874	91.7	0.1086	87.6	0.0621	90	0.0498	93.27	0.0748	95.99	0.1445	69.32	0.0386	72.73	0.1366	85.59	-0.0043	69.56	0.0138	91.63	0.08	94.82	-0.001	69.33	0.0201	89.66	0.0453	60.88	0.1295	93.7	0.0088	81.85	0.2415	75.74	0.0364	73.97	0.1023	98.17	0.0603	78.44	0.1291	79.49
chr16:87467299	10.519	443	ZCCHC14	23416	0.033	85.42	0.0504	87.1	0.0478	74.91	0.0032	67.31	-0.033	93.54	0.053	77.73	0.0792	82.87	-0.0169	72.47	0.036	75.95	0.1502	94.57	0.0336	73.31	0.0039	76.88	0.0062	79.08	-0.0095	82.15	0.0525	75.24	0.0124	82.46	-0.014	87.71	0.0832	89.2	0.0402	64.62	0.005	66.45	-0.0185	73.72	0.0018	77.01	-0.0099	87.61	-0.0202	91.26	0.0111	74.7	0.0843	85.56	0.0314	39.48	0.014	73.86	-0.0005	67.07	0.049	72.94	0.0219	67.95	0.0897	95.68	-0.0653	60.85	0.004	82.07
chr6:149236749	10.519	441	TAB2	79801	-0.1698	96.92	-0.099	71.45	0.0338	82.28	-0.206	55.18	-0.0515	83.5	-0.1116	94.42	-0.3662	98.79	-0.131	94.47	-0.0903	69.1	-0.0251	51.64	-0.1085	95.33	-0.0919	28.37	-0.1326	96.16	-0.0937	29.65	-0.1599	89.83	-0.1156	88.27	-0.0558	89.44	-0.0753	77.89	-0.1088	99.68	-0.121	80.45	-0.2024	71.92	-0.0529	49.24	-0.0729	39.91	-0.0702	96.8	-0.0469	23.48	-0.0133	76.12	-0.2383	73.78	-0.0187	94.11	-0.0015	50.14	-0.1628	74.99	-0.0969	86.69	-0.012	58.53	-0.076	85.72	-0.0311	58.85
chr8:23979459	10.519	443	STC1	123652	0.0911	99.3	0.0258	87.97	0.0979	93.09	-0.0264	98.15	0.0017	94.86	0.1284	96.37	0.3123	98.27	-0.0023	77.98	-0.0722	85.31	0.0027	94.67	0.2527	99.31	0.1257	99.26	0.0265	96.34	-0.0416	75.22	0.3912	99.38	-0.0004	93.42	-0.0062	95.96	0.0575	94.5	0.4429	99.94	0.119	89.25	-0.0369	77.27	-0.0007	56.94	0.0148	96.31	0.021	98.46	0.0201	99.19	0.0383	78.44	0.0163	98.64	0.0461	91.24	-0.0111	78.69	0.254	99.05	0.1265	98.5	0.0642	94.88	0.0792	98.62	0.0488	77.77
chr14:76035387	10.519	441	IFT43	48618	0.1111	97.05	0.0213	88.7	0.054	84.64	0.0409	31.24	-0.0926	80.31	0.1841	74.35	0.1453	67.25	0.0221	4.53	0.076	70.27	-0.1492	53.85	-0.0159	60.71	-0.1405	21.02	0.0485	65.03	0.0307	32.37	-0.0968	63.5	0.0065	22.47	-0.0259	72.48	0.0858	82.09	0.0648	68.53	-0.217	61.62	0.0089	69.78	0.0099	45.5	0.0245	14.75	0.0257	82.25	-0.2138	21.34	0.0671	12.55	-0.0898	17.11	0.1806	62.62	-0.0005	78.65	-0.0203	86.59	0.1233	78.04	0.072	59.48	-0.3028	79.05	0.0186	60.63
chr16:7009499	10.519	438	RBFOX1	322258	0.4566	62.98	0.3557	96.91	0.09	0.32	0.0735	3.38	0.004	89.12	0.5948	66.57	0.282	14.85	0.0082	81.65	0.1621	0.33	0.1354	95.66	0.0552	43.76	0.0506	12.92	0.0568	84.99	-0.0239	26.34	0.254	2.02	0.0289	94.5	0.0109	99.24	-0.1384	95.3	0.0718	34.95	0.0439	70.5	0.0538	42.96	0.0016	38.76	0.0637	61.55	0.0181	97.52	-0.0483	62.63	0.0354	35.95	0.0959	69.9	0.1471	23.18	-0.0261	19.61	0.1397	31.81	-0.0081	19.13	0.3138	74.78	0.0615	78.88	0.0889	54.61
chr11:8715155	10.519	386	RPL27A	31141	-0.0756	93.29	-0.0679	85.23	-0.0062	90.41	-0.125	90.33	-0.3426	98.63	-0.1905	93.2	-0.1663	89.58	-0.3533	99.25	-0.2558	93.19	-0.0059	88.69	-0.0773	93.07	-0.4178	95.06	-0.2279	93.96	-0.0381	89.11	-0.0021	94.3	-0.1115	95.21	-0.1409	95.73	-0.0002	87.5	-0.3002	92.53	-0.0716	80.96	-0.1402	96.43	-0.0374	96.39	-0.1448	44.84	-0.1415	90.48	-0.5054	92.99	-0.0405	92.57	-0.2259	82.61	0.0086	92.58	-0.0923	97.04	-0.1185	91.38	-0.0551	77.87	0	94.72	-0.4448	94.57	0.0123	95.61
chr3:90225592	10.518	442	EPHA3	1116902	0.0697	10.1	-0.0194	11.56	-0.0377	5.72	0.0039	13.03	-0.0326	10.47	-0.2381	4.97	-0.0362	3.78	-0.0032	3.7	-0.1703	9.12	0.019	44.87	-0.0427	1.41	0.0111	10.91	-0.0232	0.73	-0.6599	45.79	-0.1432	12.87	-0.0234	30.04	-0.0012	12.47	0.2443	18.82	-0.0266	9.14	0.0012	19.38	-0.2017	6.1	-0.0126	4.13	0.0728	60.21	-0.0287	15.35	-0.0076	21.08	-0.0253	38.13	-0.0312	23.9	-0.0575	1.57	-0.0041	4.75	-0.397	34.07	-0.0118	0.81	0.0227	17.97	-0.0012	8.94	-0.2005	13.78
chr17:34038954	10.518	440	ASIC2	117341	0.3593	98.25	-0.044	91.97	0.028	93.44	0.4368	97.04	0.2339	98.68	0.0787	92.13	0.1453	94.01	0.041	98.71	0.2278	96.68	0.0283	80.99	0.0577	94.09	0.0371	97.79	0.0422	94.49	-0.0638	96.08	0.1789	97.08	0.0628	98.73	0.0659	98.81	-0.0811	95.45	0.0977	95.37	-0.028	97.26	-0.0032	68.09	0.0179	95.9	0.037	90.09	0.1598	98.92	-0.0215	96.2	0.0169	96.38	0.1062	98.94	0.024	85.9	0.003	96.95	0.1079	97.54	-0.0799	93.72	-0.0633	87.72	0.0777	98.54	0.0214	71.94
chr3:156929798	10.518	441	LEKR1	102479	0.028	75.79	0.011	50.03	0.0168	65.81	0.2092	80.48	0.0194	73.97	-0.0055	89.35	0.0401	86.09	-0.0036	41.4	-0.0583	58.45	0.0693	66.01	0.0213	89.14	0.0327	83.85	0.0124	81.73	0.0086	69.39	0.0288	70.8	0.0169	81.17	-0.0165	73.57	0.0528	66.7	0.0521	49.13	0.0046	79.95	-0.0375	43.93	-0.0039	10.63	0.2277	95.75	0.0066	71.28	0.0254	90.93	0.0031	91.3	0.0458	87.77	0.0141	68.3	-0.0184	17.91	0.0352	35.87	0.0441	86.41	0.0294	53.08	0.0062	98.91	-0.0292	55.63
chr18:55033169	10.518	441	CCDC68	72735	-0.0006	62.37	0.0119	97.34	0.0005	12.41	0.0002	75.39	0.0081	15.96	-0.0093	66.5	-0.07	84.33	0.0069	85.68	-0.0033	45.93	0.0028	92.19	-0.0943	82.75	-0.0011	86.07	0.0188	50.37	-0.0423	53.66	0.0333	78.01	0.0101	46.69	-0.0043	55.59	-0.0065	83.79	0.0036	93.68	-0.0116	80.74	-0.0033	16.4	0.0032	15.43	0.0519	91.78	0.0142	66	-0.0139	88.77	-0.0354	90.66	-0.0122	82.34	0.0152	58.78	-0.0315	34.66	0.0106	22.65	-0.0179	44.08	-0.0002	61.94	-0.034	66.1	0.0294	35.6
chr10:37564345	10.518	443	MTRNR2L7	37317	0.0091	14.05	-0.0014	25.58	0.0333	57.39	-0.0089	27.85	-0.0171	37.28	-0.0102	25.95	-0.1164	30.29	-0.0029	77.82	-0.0234	63.1	-0.1001	65.73	-0.0603	55.12	0.0042	38.52	-0.027	35.72	-0.0123	23.09	0.5318	89.73	-0.0063	50.12	-0.0066	9.74	-0.0211	18.59	0.0011	30.72	-0.0358	35.25	-0.1228	42.68	-0.0247	28.74	0.0167	7.96	0.0179	19.25	-0.0071	33.33	-0.0019	44.55	-0.0056	38.27	-0.0154	30.35	-0.0114	23.24	0.0373	86.77	-0.0578	46.3	0.019	8.36	-0.0602	6.65	0.0044	54.79
chr6:86432418	10.518	440	HTR1E	503875	-0.0106	35.92	0.002	44.78	-0.075	39.14	0.0051	48.52	0.0122	70.91	0.0249	38.82	0.0406	33.93	-0.0406	31.26	-0.0421	67.8	-0.0234	25.8	0	52.33	-0.0262	12.72	-0.0059	52.48	-0.0245	94.64	-0.0548	22.23	-0.0229	6.9	0.0194	59.88	-0.0071	63.44	-0.0003	47.85	-0.0034	3.36	-0.0183	71.92	-0.0126	54.49	0.0055	80	0.0079	63.29	0.0055	29.08	-0.0529	1.15	0.0137	45.44	-0.0447	29.09	0.0057	85.8	-0.0273	54.59	-0.1218	40.13	-0.0028	82.9	0.0575	12.87	-0.0551	95.29
chr11:8296246	10.518	442	LMO1	26464	0.0311	84.84	0.0576	97.76	-0.0037	72.34	0.0428	81.45	0.0036	78.31	0.0326	69.75	0.0259	68.91	0.0063	91.57	-0.0225	61.3	0.0337	89.71	0.0177	50.87	0.1247	95.43	0.0425	83.33	-0.0214	43.44	0.0064	76.82	-0.0186	74.26	-0.005	86.73	0.0398	75.66	0.0613	91.35	0.0193	52.69	0.0202	67.09	-0.0098	59.93	0.013	56.59	-0.0078	90.67	0.0829	77.99	-0.0221	85.64	0.0315	39.86	0.0123	58.32	-0.0099	63.37	-0.001	50.87	0.0076	44.23	0.0282	95.2	0.0401	94.53	-0.0202	63.09
chr20:40833983	10.518	442	MAFB	143527	0.0246	86.78	0.1707	97.67	-0.0098	60.13	0.0356	54.09	-0.0077	73.15	-0.0283	55.12	0.0135	77.26	0.0153	53.55	-0.0149	88.54	0.0208	98.58	-0.004	71.72	0.0599	78.21	-0.0153	88.61	-0.0127	80.5	-0.157	78.27	0.0032	47.78	0.0176	71.52	-0.0023	85.7	-0.0344	70.78	-0.0051	29.88	-0.0482	75.49	-0.027	74.96	0.1997	77.42	0.015	83.65	0.0512	48.14	-0.007	38.52	0.139	75.75	-0.0154	59.08	-0.0091	75.14	-0.0163	62.35	-0.1404	91.36	0.0106	94.95	0.0546	83.67	-0.0119	62.9
chr4:178467875	10.518	442	AGA	1024435	-0.0377	52.57	-0.0109	14.49	0.0053	57.47	0.0327	76.48	-0.0642	92.37	0.0261	43.27	-0.0805	76.6	-0.1198	79.99	-0.0188	21.03	0.0546	62.77	-0.0016	41.49	-0.0523	92.27	-0.0957	69.19	0.7571	80.48	-0.0176	85.13	-0.0619	90.49	-0.0122	85.39	-0.101	19.89	-0.0001	78.56	0.0205	62.08	0.0172	44.48	-0.2676	86.62	-0.0029	68.05	-0.0292	74.59	-0.0185	91.27	0.0472	81.21	-0.0037	95.52	0.0232	57.88	-0.1573	55.18	-0.0093	75.08	0.0101	42.94	-0.1628	48.83	0.0197	62.25	0.1322	27.77
chr5:166729965	10.518	443	TENM2	553907	-0.104	63.55	-0.0149	98.81	-0.0356	10.2	-0.0284	52.61	-0.0409	38.88	-0.1582	42.32	-0.0212	61.55	-0.0397	65.08	-0.0234	6.51	-0.0223	97.64	-0.0388	29.23	-0.0149	82.67	-0.0159	54.73	-0.0523	63.9	-0.003	52.86	-0.0592	43.4	-0.0322	53.05	-0.0629	61.65	-0.4406	90.34	-0.0732	49.65	-0.0594	16.8	-0.0433	19.32	-0.0159	52.38	-0.0941	27.66	-0.0277	89.36	-0.0831	44.6	-0.0434	76.53	-0.0796	31.73	-0.0008	25.42	-0.0279	14.7	-0.0425	52.73	-0.0359	81.88	-0.0544	80.58	-0.0649	6.49
chr4:58288528	10.518	441	IGFBP7	1177116	-0.6449	66.95	0.0433	74.26	0.0221	29.02	-0.0354	74.61	-0.0069	21.3	-0.0473	36.87	-0.0637	46.32	-0.0352	52.35	-0.0376	22.76	-0.0572	68.34	-0.0114	26.48	-0.0119	72.89	-0.0145	45.19	0.0468	20.03	0.0654	60.53	-0.0012	48.25	-0.0218	41.63	-0.1785	65.55	-0.1082	87.09	0.0488	66.09	0.0035	5.65	-0.0117	8.68	-0.0318	63.62	0.0009	51.53	0.0593	85.68	0.006	67.24	0.0824	94.49	0.0014	32.96	-0.0289	10.45	-0.014	25	-0.0003	53.95	-0.1096	22.04	0.0539	78.91	0.0306	21.93
chr2:164432687	10.518	442	GRB14	187797	0.1274	15.58	0.0556	21.06	0.1866	20.78	0.1891	38.58	0.0607	11.29	0.1812	22.43	0.3135	23	0.0583	17.9	0.1583	15.09	0.2438	24.08	0.037	14.46	0.1555	38.94	0.012	56.21	0.1137	42.5	0.1069	17.4	0.0443	30.65	0.0317	15.73	0.1888	22.54	0.1264	12.52	0.1549	83.35	0.2053	33.7	0.0667	29.72	0.085	50.82	0.0505	19	0.0552	38.74	0.0827	66.69	0.0737	32.02	0.1911	30.99	0.05	15.03	0.1119	7.01	0.2422	71.75	0.1381	30.7	0.0137	21.97	0.1163	13.02
chr11:16170213	10.518	442	SOX6	170056	-0.016	81.18	0.0435	96.04	-0.0117	63.35	0.0237	87.74	0.0925	87.75	-0.0538	96.49	-0.1299	98.13	0.0147	49.45	-0.0385	83.59	0.0796	96.31	0.0374	97.73	0.0221	95.64	0.0839	89.34	0.0241	80.51	0.014	90.46	0.0508	80.13	0.0447	86.27	0.0083	92.58	0.0577	96.46	0.0013	81.46	0.0427	79.43	0.0076	36.99	0.0043	78.13	0.0263	91.86	0.0285	95.43	0.0154	96.57	0.045	92.69	-0.0356	97.12	0.0169	62.14	0.0704	71.97	-0.0751	89.91	-0.0272	94.43	0.0401	93.4	0.0348	84.67
chr9:16910744	10.518	442	BNC2	39006	-0.0854	27.14	0.1579	57.41	0.0115	27.46	-0.0485	64.83	-0.0061	44.91	-0.2582	52.43	-0.1201	58.79	-0.0449	63.7	-0.0012	33.11	0.1893	69.49	0.0213	32.84	0.0675	79.96	-0.0103	30	0.0556	17.55	-0.1331	59.74	0.0072	79.7	-0.0032	56.99	0.0109	54.62	-0.0143	38.35	0.0092	55.18	-0.0631	34.31	-0.021	41.46	0.0171	91.98	-0.0825	80.29	0.0065	69.11	0.0091	59.17	-0.0122	88.75	-0.0963	37.67	0.0033	31.47	-0.0277	30.97	0.0147	24.4	0.0613	13.61	0.0124	57.47	-0.086	26.38
chr13:84547684	10.518	438	SLITRK1	664341	-0.035	59.35	0.0656	80.08	0.0334	52.8	-0.0272	57.53	-0.019	56.22	-0.0987	45.63	-0.1144	69.82	-0.0311	51.94	0.0578	42.8	0.1371	62.1	0.0617	32.99	0.2378	63.11	-0.0465	54.27	-0.553	89.36	0.0231	42.48	-0.0432	67.81	-0.0051	85.17	-0.002	91.16	-0.0606	41.46	-0.0114	79.52	0.0553	50.53	0.002	48.62	0.0336	62.4	0.0069	67.69	0.0768	67.31	-0.0248	61.38	0.0123	74.65	-0.0088	45.14	0.0164	50.44	0.0044	18.53	0.0967	66.57	0.0162	56.67	0.0364	39.74	-0.0273	45.98
chr8:77260000	10.518	442	PEX2	258779	0.4653	87.95	0.1561	66.52	0.4315	65.1	0.1532	77.9	0.0368	70.74	0.4112	90.45	0.6753	87.23	0.0088	56.67	0.5648	74.38	0.1906	54.58	-0.1631	84.47	0.5154	92.47	0.1619	58.75	0.6608	67.71	0.3491	59.59	0.0406	75.57	0.0246	63.01	-0.154	41.9	0.1808	73.29	0.2854	94.27	0.3356	43.27	-0.0107	14.57	0.0017	54.42	-0.0815	71.72	0.0647	93.84	0.2773	95.92	0.3213	80.47	0.085	81.66	0.1621	15.11	0.3477	51.93	0.2713	65.22	-0.0199	81.8	0.2505	73.02	1.1847	69.45
chr3:184776461	10.518	440	VPS8	34688	0.099	65.91	0.0508	87.46	0.0351	69.82	0.0843	82.13	0.0225	72.18	0.1097	69.77	0.1246	78.66	-0.0113	56.36	0.0415	36.66	0.0993	97.88	0.1196	94.41	-0.0202	42.5	0.0251	65.94	0.0101	54.2	-0.2035	79.59	0.0206	46.58	0.0096	77.25	0.0476	61.04	0.023	51.33	0.0172	4.31	0.0355	86.11	0.0059	77.61	0.0152	62.54	0.0113	68.07	-0.0448	43.17	0.1054	50.17	0.0305	49.61	0.0177	81.78	-0.0034	80.13	0.0076	73.06	0.0038	40.34	0.022	86.79	0.054	31.09	0.0316	75.8
chr2:104538093	10.518	442	POU3F3	316374	-0.0205	89.64	-0.2547	97.71	-0.0072	95.53	0.0274	76.47	0.0147	75.9	-0.0566	86.82	-0.0467	78.2	-0.0146	89.21	0.0519	59.29	0.0501	98.33	-0.2052	96.08	0.0292	98.53	-0.0616	91.78	0.0258	74.35	-0.0033	97.2	-0.0043	92.05	0.0132	79.34	-0.1206	96.64	-0.1101	96.42	0.0345	89.97	0.0952	85.35	0.0532	75.25	-0.01	90.76	0.0153	84.19	0.0037	92.41	0.0615	93.77	0.0209	86.43	-0.075	85.78	0.1078	55.27	-0.0123	96.55	-0.0616	84.12	-0.1116	97.95	0.0446	91.2	-0.02	92.21
chr17:48387640	10.518	443	SKAP1	41545	-0.0662	16.98	-0.0428	9.05	-0.0104	15.84	0.0008	44.75	-0.0834	46.16	0.0151	16.19	-0.0244	6.13	-0.0109	38.09	0.0739	38.53	-0.0286	27.36	0.0051	6.02	-0.0135	33.17	-0.0269	38.75	-0.0251	12.4	-0.1145	7.08	-0.032	51.66	-0.0483	34.17	-0.1471	28.62	-0.0061	4.33	-0.0194	48.7	0.0179	8.58	-0.0018	29.15	-0.0354	58.74	-0.0478	11.83	0.0054	48.81	0.0706	55.03	-0.025	39.29	-0.0108	10.8	0.0277	21.56	-0.0766	17.22	-0.0187	11.01	-0.0556	11.66	0.034	30.18	-0.0045	12.28
chr19:53290913	10.518	440	BIRC8	0	-0.026	95.91	0.0002	96.35	-0.0069	95.98	-0.0119	96.64	0.0071	96.36	0.0007	93.95	0.0152	93.83	-0.0019	94.85	-0.0025	96.4	-0.0705	95.3	0.0027	95.8	-0.0216	96.62	0.0049	96.12	0.0115	94.7	0.0138	96.45	0.0606	94.97	0.0054	97.93	-0.0209	97.54	0.0001	88.24	0.0007	97.67	-0.0189	96.56	-0.0068	98.5	-0.1062	96.37	-0.0008	97.46	0.0197	96.5	-0.0145	98.23	-0.0028	96.19	-0.0019	94.05	0.0078	98.91	-0.0239	94.74	-0.0035	95.72	0.0104	95.98	0.005	98.49	0.0075	92.77
chr15:56006919	10.518	443	NEDD4	12313	0.0047	93.51	-0.0183	98.48	0.0188	98.06	-0.0737	97	-0.0267	97.47	-0.013	94	-0.0014	97.36	0.0228	97.13	-0.011	92.83	-0.0027	98.34	0.0004	95.05	0.0014	98.91	-0.0071	98.29	0.0376	94.56	-0.0458	97.2	-0.0454	98.08	-0.0009	96.27	-0.0186	98.62	-0.0144	97.19	0.0546	97.96	-0.0099	97.39	-0.0492	96.92	-0.0196	97.74	-0.0258	98.31	-0.0076	99.44	0.0218	93.27	-0.0097	98.28	0.0267	92.77	-0.0112	93.62	-0.0144	97.35	-0.0023	95.24	-0.0197	97.27	0.0009	99.37	-0.001	90.68
chr1:83709769	10.518	443	TTLL7	288370	-0.0322	71.02	-0.0493	97.95	-0.01	6.01	-0.0111	38.84	0.0006	35.5	-0.0406	56.39	0.1166	79.11	0.0141	6.7	-0.0245	26.01	-0.0381	91.02	-0.0415	52.14	0.1243	80.6	0.0672	83.54	0.0108	4.74	-0.0311	21.62	-0.0508	31.89	-0.0044	66.88	-0.045	77.5	0.0004	91.59	0.0213	49.92	-0.0631	24.94	-0.0083	15.2	-0.0191	48.37	-0.0076	68.99	0.0849	91.92	-0.0525	49.28	-0.0088	51.82	-0.0009	47.43	-0.0424	31.95	-0.0359	10.37	0.1855	79.95	-0.0221	64.83	0.0687	95.87	-0.015	8.48
chr7:70575110	10.518	442	WBSCR17	555575	-0.1743	99.6	-0.0845	95.73	0.1015	67.36	0.0276	99.13	0.0453	80.25	0.3559	96.67	0.1431	98.33	0.0805	44.68	0.1219	97.85	-0.08	89.53	0.0039	95.27	-0.0002	96.2	0.1712	94.66	-0.0989	98.77	-0.0367	82.44	0.0421	87.71	0.0275	92.57	0.0663	97.33	0.0031	94.63	0.131	70.84	0.9524	98.48	0.104	88.15	0.0226	97.79	0.027	93.1	0.049	91.55	0.0309	99.66	0.0576	94.74	0.1782	96.22	0.0057	88.94	0.0945	61.82	0.5426	95.49	0.1193	94.02	0.0712	98.38	0.1496	96.23
chr3:113195173	10.518	435	BOC	15303	-0.0023	92.11	0.012	71.32	0.0301	79.2	0.0096	88.11	0.0387	61.81	0.1194	94.92	0.108	96.3	0.0295	57.65	-0.0126	90.12	0.0605	76.02	0.0759	98.05	0.0167	83.15	0.107	86.47	0.1286	94.06	0.0958	86.09	0.0386	85.42	0.0352	75.85	0.0107	88.57	0.0279	87.19	0.0023	86.08	0.054	91	-0.0049	63.46	-0.0468	44.66	0.0562	85.43	-0.0079	74.02	0.096	96.85	0.0161	91.26	0.0977	98.02	0.0075	81.08	0.089	80.72	0.1835	89.6	0.0288	61.66	0.0241	89.88	0.1033	98.77
chr8:129316511	10.518	421	GSDMC	469092	-0.2182	73.95	0.0373	72.89	-0.107	93.31	-0.2298	60.84	-0.0722	97.16	-0.0374	78.41	-0.1003	82.06	-0.1585	86.42	0.0132	85.07	-0.034	78.88	-0.0012	89.82	-0.0169	89.88	-0.152	98.36	-0.0389	51.83	-0.0461	77.07	-0.0092	95.96	-0.0278	97.12	-0.0853	90.4	-0.513	98.79	-0.2351	96.55	-0.2612	93.77	-0.0261	56.72	-0.0742	67.97	0.0122	96.28	0.024	80.54	-0.0109	94.67	-0.3636	80.15	-0.0322	82.29	-0.0142	81.26	-0.016	97	-0.1193	98.07	-0.1399	86.24	-0.1753	79.85	0.0035	76.32
chr22:20621797	10.517	433	MED15	113198	-0.0047	75.52	-0.0091	64.19	-0.057	99.47	0.0997	40.88	-0.0031	17.18	-0.0202	51.96	-0.0878	60.43	-0.0099	32.24	-0.0149	47.53	-0.0345	56.39	-0.0262	55.33	0.0352	5.36	-0.0093	43.74	-0.0096	60.29	-0.0384	98	0.003	0.79	0.021	1.6	0.0029	60.16	0.0413	41.46	-0.013	12.09	-0.0116	79.02	-0.006	88.82	0.0002	18.2	0.0135	6.49	0.0684	4.04	-0.022	3.82	-0.0175	3.58	-0.0347	73.12	-0.0104	68.99	-0.0089	99.67	0.0278	51.82	0.03	81	0.0029	6.74	-0.0016	66.29
chr19:32235070	10.517	423	ZNF507	109550	-0.1109	61.59	-0.0638	90.41	-0.0698	32.06	-0.0132	78.1	-0.0967	58.97	-0.0524	31.27	-0.0393	65.11	-0.0458	68.57	-0.0524	49.48	-0.2058	83.37	0.0589	31.88	0.013	71.88	-0.0428	66.72	-0.0765	20.64	-0.0492	60.11	-0.0185	62.39	-0.0644	60.83	-0.0041	87.95	-0.0228	58.87	-0.1221	68.21	-0.1713	48.42	0.0138	44.39	-0.002	87.04	-0.0729	72.63	0.0606	82.03	-0.0593	63.03	0.0194	87.64	-0.1073	36.76	-0.0096	23.14	0.0228	41.17	-0.0978	32.02	-0.0421	89.81	-0.0917	76.68	0.0106	33.94
chr7:56304601	10.517	440	NUPR1L	187167	-0.0752	27.27	-0.0642	15.46	-0.1105	32.39	-0.0557	96.1	-0.0614	86.17	-0.0948	45.44	-0.0759	64.57	-0.1689	90.02	-0.0649	67.9	-0.1301	27.78	-0.0512	56.66	-0.0356	95.16	-0.0384	65.85	-0.1232	46.95	-0.1133	48.12	-0.0646	80.96	-0.0526	75.44	-0.1149	37.17	-0.0487	25.52	-0.0871	48.98	-0.0667	26.55	-0.0967	51.18	-0.0798	87.34	-0.0818	87.55	-0.0478	89.9	-0.0382	69.24	-0.0249	81.83	-0.106	50.68	-0.0366	80.68	-0.0513	49.29	-0.1064	29.82	-0.0369	17.43	-0.0718	46.72	-0.1935	38.2
chr2:163800655	10.517	441	FIGN	63630	0.0159	76.91	-0.0147	83.4	0.0037	67.22	-0.0471	86.49	-0.0093	81.14	0.0072	97.19	-0.0113	97.77	-0.031	43.36	-0.0397	76.31	-0.0068	75.43	-0.006	98.52	-0.0122	89.47	-0.0255	96.08	-0.0039	72.66	-0.0014	80.32	-0.0247	81.65	-0.0019	93.41	-0.0082	95.21	0.015	91.33	0.0097	94.48	-0.0002	84.68	-0.0405	39.39	0.0024	77.73	-0.0425	91.91	-0.0229	88.42	-0.0017	77.41	-0.0126	89.33	0.007	90.24	-0.0303	55.88	-0.0686	61.63	-0.0009	98.17	-0.0053	68.56	-0.0108	92.81	0.0176	84.59
chr8:106618062	10.517	419	OXR1	38621	-0.0863	86.26	0.0124	78.91	-0.075	94.48	0.0077	85.68	0.0061	75.49	0.0513	81.35	-0.0838	90.59	-0.0244	92.32	-0.0485	95.73	0.0173	87.59	-0.0944	85.46	0.0249	96.49	-0.0661	82.7	-0.1962	99.01	0.0311	87.27	-0.003	92.97	-0.0099	83.39	0.0105	88.32	-0.0309	77.76	-0.1464	92.56	-0.2713	95.27	-0.5157	93.92	-0.038	81.8	0.0054	82.97	-0.0438	92.47	-0.1178	89.77	-0.0718	71.85	-0.0986	73.46	-0.16	90.34	-0.0235	94.23	-0.1843	82.45	0.0601	89.41	-0.036	89.23	-0.0637	97.47
chr7:56806405	10.517	442	ZNF479	325027	0.2157	88.28	0.0184	61.78	0.0301	59.51	0.041	11.33	0.0138	52.62	-0.0343	57.96	0.0221	43.11	-0.0765	28.01	-0.0966	32.07	0.0221	63.33	-0.0014	57.58	0.0169	1.39	-0.0031	36.14	-0.0617	10.69	0.0187	49.27	0.0339	0.61	0.0236	18.2	0.0044	66.56	0.0252	27.69	-0.0092	0.52	-0.0302	82.92	-0.2726	90.08	0.0315	18.09	0.0076	23.47	0.0307	0.43	-0.2019	0.57	0.0602	0.63	-0.0258	54.07	-0.0048	91.2	0.0037	65.63	-0.185	58.87	-0.024	64.34	-0.1949	0.87	-0.1427	28.91
chr4:83248083	10.517	440	COQ2	35697	0.026	87.58	0.0072	73.77	0.0021	87.5	0.0448	32.82	0.0117	29.29	-0.0269	63	-0.0206	48.48	-0.0112	60.94	-0.0226	71.57	-0.0152	65.65	-0.0073	64.71	0.0398	14.02	-0.0009	52.91	0.237	53.95	-0.0131	52.92	0.0067	0.24	0.0135	2.79	-0.0024	58.51	-0.0016	48.84	0.001	14.14	-0.0411	90.19	-0.0171	90.1	0.0362	12.37	0.0413	12.69	0.0177	3.1	0.0124	6.81	0.0547	4.52	-0.0206	64.44	-0.0005	93.89	-0.0267	78.76	0.0095	66.39	-0.0006	65.41	0.009	64.41	0.0297	87.64
chrX:70354556	10.517	442	KIF4A	63458	0.0017	90.62	-0.0199	62.64	0.0112	78.22	0.1188	70.2	0.0043	84.11	0.0103	91.94	-0.0033	91.11	0.0368	84.87	0.0329	70.85	0.2378	51.47	0.0013	86.16	0.0174	52.28	-0.0013	68.5	0.0019	65.7	-0.0027	93.08	0.0037	80.77	-0.006	88.87	0.019	66.34	0.0026	85.6	0.0036	48.72	0.0049	72.01	0.0079	54.73	0.0755	5.3	0.0194	92.1	0.0784	47.54	0.0253	93.33	-0.0213	32.89	0.0011	92.42	0.0039	75.88	-0.0349	90.06	-0.0003	61.56	-0.08	69.23	0.0118	29.35	0.0141	56.81
chr2:19573262	10.517	441	OSR1	213640	-0.0123	76.04	-0.0361	94.65	-0.0393	79.28	-0.0768	83.21	-0.0559	95.67	-0.0149	73.42	0.0076	88.31	-0.0424	90.96	-0.008	70.22	-0.0044	80.53	-0.0282	76.52	-0.0393	96.95	-0.0462	91.59	-0.0246	51.97	-0.0165	86.76	-0.0409	95.72	-0.0213	97.52	-0.0514	94.46	-0.0019	85.75	-0.0263	89.02	0.0645	78.79	-0.0298	38.85	-0.038	82.7	-0.0491	96.08	-0.0219	97.75	-0.0174	70.39	-0.0542	94.98	-0.0218	78.79	-0.0121	37.34	-0.009	94.37	0.0707	84.19	-0.0109	95.7	-0.0476	88.53	-0.0042	71.52
chr10:2487596	10.517	433	PFKP	578935	0.0257	58.9	0.0571	96.47	0.011	33.4	-0.3825	96.4	-0.0625	75.46	0.219	49.44	0.1048	53.61	-0.0985	91.82	0.0113	53.75	0.1264	98.89	-0.0327	67.94	-0.2457	96	-0.0653	65.68	0.2275	76.12	0.0409	62.12	0.0138	91.17	-0.0199	75.92	-0.0083	34.65	-0.4309	89.7	-0.0049	86.47	-0.0054	69.08	-0.0312	51.27	0.0407	92.76	-0.0128	81.23	-0.0431	93.17	-0.011	69.86	-0.0872	93.63	0.0874	28.92	-0.0894	35.3	-0.0115	21.84	0.0106	42.52	-0.0072	42.92	-0.0453	74.92	0.0519	64.65
chr7:51600422	10.517	441	COBL	282632	0.0095	75.1	0.0012	62.9	0.0135	77.6	-0.0088	48.85	0.0188	94.5	-0.0376	43.36	0.0076	56.54	0.1884	82.19	0.0069	62.35	-0.1764	52.59	-0.0221	77.19	-0.0073	83.71	0.0014	85.51	0.0188	51.73	-0.0605	4.97	0.0203	76.79	0.0018	87.16	0.011	40.17	0.0106	87.26	-0.0136	78.92	-0.1533	69.43	-0.0057	80.06	-0.0398	88.27	-0.0033	83.62	-0.0236	89.89	-0.0376	29.61	-0.0078	97.77	-0.0493	52.96	-0.0008	75.17	-0.0375	87.65	0.0152	75.61	-0.006	57.69	0.0142	86.88	-0.0407	42.87
chr7:26789987	10.517	441	SKAP2	73601	0.1082	96.85	0.3093	91.91	-0.0024	38.67	0.0014	32.73	0.0049	32.13	0.139	82.81	0.1144	78.24	0.0681	29.2	-0.0677	91.12	0.3269	39.82	0.0521	85.8	0.2825	85.95	-0.1593	85.17	0.3341	96.56	0.2716	89.34	0.032	53.33	-0.0244	57.3	0.2512	83.8	0.4804	99.3	0.0466	84.22	0.0284	81.51	-0.0026	30.81	0.081	66.13	0.0158	65.38	0.2442	65.2	0.0835	78.47	0.0639	86.34	0.2094	78.8	-0.0523	59.22	0.1605	48.08	-0.269	77.1	0.2149	93.04	0.2072	99.34	0.075	87.56
chr15:61107590	10.517	441	RORA	120651	-0.0036	65.5	-0.0313	55.13	0.009	47.57	-0.0322	90.35	0.0139	81.08	-0.0228	71.29	0.003	52.28	0.0096	75.09	0.0197	31.76	-0.2472	66.83	-0.0079	63.6	0.0029	48.78	-0.0241	61.45	-0.0022	75.3	0.0515	81.57	0.0051	77.74	0.0104	84.56	0.0018	42.22	0.0029	75.31	0.0074	61.29	-0.0044	60.06	-0.0118	37.3	-0.0357	55.35	0.0105	74.32	-0.0005	24.17	0.0071	73.86	-0.0438	58.77	-0.003	70.43	-0.0288	57.46	-0.0085	77.44	0.0124	43.89	0.017	63.56	-0.0085	64.87	0.1104	65.13
chr5:117721903	10.517	442	SEMA6A	1146082	-0.0511	25.31	-0.1407	38.66	-0.0293	7.83	-0.1094	8.69	0.0658	9.6	-0.0482	17.21	-0.3352	9.72	-0.0083	10.79	-0.7862	69.97	-0.0667	9.45	-0.0261	59.65	-0.1047	31.36	-0.0391	4.76	0.0225	0.35	-0.013	2.64	0.0315	2.2	0.0299	8.82	-0.2418	11.18	-0.1339	3.77	0.0206	2.18	-0.0804	22.38	-0.0067	42.36	-0.0228	32.66	0.0327	12.9	-0.0451	21.04	0.0053	5.31	-0.1237	13.67	-0.229	26.38	-0.0071	52.46	0.0024	9.97	-0.0987	8.16	-0.4733	45.73	-0.1585	55.18	-0.0147	1.92
chr2:59856086	10.517	442	BCL11A	696395	-0.0228	57.3	-0.0077	63.03	0.0454	77.98	0.0188	72.08	-0.0206	38.72	-0.0356	76.84	-0.0743	44.58	0.0064	9.78	-0.0312	61.21	-0.0237	40.19	-0.1065	47.79	0.0162	80.92	0.0311	43.87	-0.0484	22.92	0.0608	80.25	-0.0127	15.98	-0.0232	61.36	0.0061	66.72	-0.0036	67	0.0335	26.16	0.0144	74.19	0.0105	91.22	0.0538	40.99	-0.0193	61.71	0.0208	72.89	0.0586	70.6	0.0568	34.25	0.0372	67.24	0.0108	88.94	-0.0037	81.79	0.0017	35.44	0.0049	62.59	0.0515	81	0.1042	39.53
chr16:55082612	10.517	441	IRX5	150618	-0.0092	94.08	-0.0095	98.04	-0.0238	86.82	0.393	94.46	0.017	97.03	-0.0532	97.1	-0.1031	96.76	-0.01	97.44	0.1205	83.04	0.0356	96.96	0.0085	96.98	0.1669	94.26	-0.0156	96.76	-0.0209	86.56	-0.0809	97.17	-0.0438	97.53	-0.0057	97.71	-0.0143	93.22	-0.0551	93.77	0.0209	95.06	-0.0635	90.48	-0.0525	91.95	0.0006	87.04	-0.034	97.3	0.0198	91.99	-0.0441	89.02	-0.0556	95.35	-0.0443	95.03	-0.0306	85.79	-0.0586	96.37	-0.0466	93.58	0.0031	96.21	-0.0194	98.59	-0.0095	84.64
chr2:60180191	10.517	440	BCL11A	372290	-0.1538	50.16	-0.1201	62.28	-0.1058	76.36	-0.0174	39.67	-0.2687	92.39	-0.1082	95.16	-0.181	66.05	-0.4353	69.51	-0.0189	60.59	0.0717	40.57	-0.284	70.21	-0.0261	22.78	-0.0893	51.1	-0.1295	62.67	-0.1429	72.02	-0.3128	83.14	-0.06	70.33	-0.0029	47.32	-0.1092	29.99	-0.0639	32.15	-0.0935	48.88	-0.1648	68.91	-0.005	20.69	-0.1225	84.1	0.0215	49.18	-0.0539	94.54	0.0416	27.96	0.066	88.81	-0.139	63.7	-0.1897	82.99	-0.0983	43.27	0.0946	77.07	-0.028	68.93	-0.2442	68.01
chr22:11625597	10.517	440	OR11H1	3901562	-0.1417	84	-0.0827	94.58	-0.164	93.6	-0.0902	96.38	-0.0361	95.04	-0.0381	93.69	-0.0628	83.43	-0.0154	94.16	-0.035	93.42	-0.0695	89.87	-0.0488	90.21	-0.0595	92.52	-0.1042	94.71	-0.0357	87.75	-0.1681	90.44	-0.0171	97.13	-0.0406	97.62	-0.1376	92.4	-0.104	91.12	-0.0488	91.69	-0.0589	98.01	-0.0942	98.23	-0.0861	95.85	-0.0638	97.71	-0.0916	97.63	-0.0581	93.29	-0.1082	96.83	-0.0398	97.07	-0.0491	97.26	-0.0735	84.58	-0.0733	90.19	-0.0995	90.76	-0.0601	90.89	-0.0861	89.28
chr2:156531265	10.517	443	GPD2	93893	-0.0501	55.48	-0.0099	60.66	-0.0263	50.19	0.0155	2.14	-0.0058	13.27	-0.03	42.75	-0.071	39.25	0.0104	52.74	0.0337	33.54	-0.0256	28.53	0.0007	36.43	0.0011	6.13	-0.014	36.55	0.0223	25.88	-0.0395	55.13	0.0133	1.07	-0.0032	16.19	-0.0605	51.43	-0.0195	27.43	-0.0058	40.15	0.0078	28.93	0.0001	38.52	-0.0325	1.53	0.0139	37.86	0.0224	5.13	-0.0005	3.11	0.0146	1.51	0.0034	34.04	-0.0111	44.9	-0.0099	35.92	0.0038	65.93	-0.1794	61.06	-0.0245	14.18	0.0251	18.63
chr12:126126085	10.517	443	TMEM132B	798469	0.1345	84.25	0.0312	49.18	0.0129	29.03	0.0487	72.35	0.054	95.22	0.0526	58.25	0.1385	70.91	0.0214	39.13	0.0223	44.13	0.0948	42.68	0.0385	55.29	0.1247	48.56	0.0813	44.78	-0.0396	14.08	0.018	17.5	-0.0279	24.53	0.0106	72.8	0.0044	48.89	0.1256	85.79	0.4736	63.64	-0.0051	73.02	-0.0167	65.82	0.0275	9.61	0.0482	70.13	0.1618	42.97	-0.1037	44.87	0.0811	9.33	0.0507	67.97	-0.0035	83.78	0.0045	83.16	0.3857	83.78	-0.004	57.33	0.1887	80.84	0.0217	15.35
chr1:231229150	10.517	441	C1orf131	11010	-0.0012	75.9	-0.0104	4.8	0.0133	15.77	-0.0203	65.09	0.0292	2.9	0.0438	27.33	0.0528	38.34	-0.0216	12.99	0.0079	39.16	-0.0124	7.82	0.0078	27.4	0.0015	1.9	0.0165	24.22	0.0113	3.89	0.011	15.29	0.0105	3.4	0.0466	2.17	-0.0276	5.79	0.022	44.07	0.0218	1.84	0.0097	44.82	-0.047	41.52	0.0039	2.74	0.0619	2.84	-0.0036	2.16	-0.0362	18.41	0.0083	20.27	0.0054	24.3	-0.0328	25.3	0.0087	15.87	0.0821	17.44	-0.0211	16.15	-0.0401	11.99	-0.022	21.93
chr1:245875299	10.517	433	SMYD3	630975	0.0371	96.69	0.132	82.75	-0.0281	97.13	0.0459	97.84	-0.0162	94.41	0.0619	98.82	0.0611	99.22	0.0057	97.08	-0.0184	98.84	0.0752	69.97	0.0104	99.11	0.0465	93.34	-0.0445	97.17	0.1681	99.49	-0.0011	97.53	-0.0672	98.2	0.0245	94.79	0.073	87.6	0.0586	99.01	0.002	87.36	-0.0194	79.68	0.025	86.01	0.0153	85.68	-0.0096	95.55	-0.0181	95.65	0.0035	95.12	0.0396	95.28	0.0403	99.23	-0.0005	88.2	0.0141	98	0.0195	88.46	0.1266	87.29	0.0147	91.4	0.0073	96.47
chr7:39084559	10.517	441	POU6F2	76751	-0.0067	88.86	-0.0052	95.95	-0.0129	60.68	-0.008	73.24	0.0099	32.85	0.0045	60.85	-0.0416	89.59	0.0059	78.45	0.0728	65.04	0.0256	66.09	-0.0729	76.69	-0.005	87.19	0.0232	70.43	-0.0527	71.59	0.0087	85.49	0.0148	51.29	0.0045	67.13	0.0082	96.62	-0.0349	83.46	-0.0134	84.13	0.0694	47.78	-0.0086	39.9	-0.1004	88.61	0.0233	55.28	-0.0227	84.81	0.018	86.85	0.0088	86.7	-0.044	83.82	-0.0127	42.47	0.0068	49.09	-0.0084	71.57	0.0089	96.54	-0.0838	90.58	0.0635	72.44
chr22:20621702	10.517	439	MED15	113103	-0.0099	72.13	-0.0037	61.22	1.2119	99.52	-0.0121	40.65	-0.0043	17.6	-0.0532	51.65	-0.0617	59.96	-0.0065	33.76	-0.0164	47.63	-0.0206	57.67	0.01	52.16	0.0011	3.78	-0.0247	45.27	-0.0464	56.82	0.4987	98.05	-0.0135	0.77	0.0002	1.72	0.0008	59.97	-0.0242	40.93	0.0269	10.5	-0.0002	80	-0.045	89.2	-0.0048	14.04	0.0037	5.76	0.0016	2.92	-0.0297	3.39	0.0108	2.56	-0.0456	73.43	-0.0045	72.19	0.4623	99.72	-0.0213	52.47	-0.0153	82.91	0.0016	7.74	0.0501	68.46
chr13:53447929	10.517	443	OLFM4	418119	-0.0612	77.93	-0.1124	95.8	-0.0059	42.19	-0.0706	75.25	-0.0191	19.62	0.0794	70.6	0.0723	61.07	-0.0036	64.85	-0.0049	65.72	-0.017	97.18	0.0332	51.55	0.2791	77.33	-0.014	50.86	-0.3484	96.48	-0.0268	60.05	-0.0061	29.17	-0.0122	58.64	-0.0202	91.82	0.0412	73.46	-0.0128	37.89	-0.0145	38.94	-0.0118	55.98	-0.1297	92.96	-0.0089	50.49	0.1288	89.77	-0.048	12.23	-0.0513	76.2	0.032	53.91	-0.012	66.11	0.0128	46.02	0.1355	56.79	-0.0421	83.09	0.0638	83.87	-0.3787	97.8
chr8:100088241	10.517	439	RGS22	16727	-0.0089	47.58	-0.0046	56.44	-0.0371	47.06	0.0011	92.96	-0.0027	71.05	-0.0006	65.96	0.0065	86.6	0.0044	69	-0.0598	82.77	-0.0179	37.38	-0.0216	48.84	0.0068	70.9	0.0473	43.64	0.0239	59.85	0.0042	84.89	-0.0154	78.21	0.0019	68.51	-0.0524	19.69	-0.0152	58.3	0.0147	58.22	0.0763	76.39	0.0044	37.66	-0.0062	59.96	-0.0101	79.67	-0.0294	61.71	-0.0047	78.02	-0.0459	88.95	0.0044	76	-0.0314	39.54	0.0089	47.52	-0.0205	39.84	-0.0133	25.11	-0.0112	76.46	-0.0264	47.14
chr4:11869405	10.517	428	HS3ST1	439479	-0.0462	73.11	-0.002	98.53	0.0088	26.05	-0.0118	72.04	0.0166	72.89	-0.0763	76.7	-0.0564	94.73	-0.0144	75.21	0.0052	21.34	0.123	99.24	0.0119	84.96	-0.007	80.96	-0.0689	68.11	0.0976	65.87	0.1464	85.89	-0.0109	62.79	-0.0107	76.95	-0.2507	82.84	0.4274	98.25	0.0207	87.09	0.1917	18.17	-0.0225	39.65	0.1048	69.29	-0.015	66.93	-0.0294	87.34	0.0137	97.41	0.0185	58.35	-0.056	80.8	-0.0049	26.13	-0.0151	56.78	-0.0367	84.55	-0.0187	84.26	-0.0902	84.87	0.0573	19.66
chr9:130429770	10.517	439	ASS1	14157	0.0029	78.03	0.0299	88.66	0.0337	94.86	0.0221	61.49	0.0874	81.87	0.0365	77.94	0.0371	66.95	0.1285	67.88	0.0571	82.4	0.051	88.24	0.0154	70.17	0.0593	7.24	0.1086	91.17	0.0224	77.01	0.0359	85.14	0.102	29.33	0.0627	36.92	0.0521	87.11	0.0399	58.06	0.0627	39.46	0.0288	90.66	0.0679	90	0.0431	63.02	0.0967	69.39	0.0199	33.15	0.066	1.65	0.0404	15.76	0.0428	83.07	0.0276	87.38	0.0898	89.19	0.057	63.78	0.0445	91.32	0.1218	22.98	0.0624	86.82
chr8:122826427	10.517	442	ZHX2	43664	0.0375	85.66	-0.003	95.47	-0.0023	91.6	-0.0031	86.02	-0.0797	72.05	0.0295	84.7	0.0409	92.45	-0.023	65.4	0.0253	96.15	-0.1865	98	0.0654	97.61	0.1422	95.17	0.0176	95.4	0.0453	81.78	0.0161	92.7	-0.0181	79.18	-0.0309	82.4	0.086	96.95	0.0391	93.79	0.034	92.12	-0.1337	97.73	0.006	79.16	0.1595	97.17	-0.013	71.97	0.125	83.53	-0.0854	97.71	0.0417	82.11	0.004	89.34	0.0159	83.29	0.0584	74.26	0.041	94.81	-0.1016	93.41	0.0281	97.15	0.0021	91.56
chr11:115209565	10.517	439	CADM1	293851	-0.0085	66.47	-0.0015	55.41	-0.0029	53.26	-0.012	62.23	0.0185	35.41	-0.0038	47.03	0.0333	73.64	0.0256	61.9	-0.0221	43.69	0.0171	56.72	0.0082	63.63	-0.0173	85.09	0.0526	78.39	-0.011	33.74	-0.0197	39.13	0.0093	32.53	0.04	52.21	0.0078	65.02	-0.0016	67.11	0.0123	87.36	-0.064	40.31	-0.0304	66.16	0.0049	89.46	0.0454	54.95	-0.0432	80.41	0.0046	59.52	0.0004	68.37	-0.0135	46.6	-0.0035	59.57	-0.0024	25.17	0.0426	52.55	-0.0023	39.68	-0.0171	48.81	0.0036	33.94
chr9:14058593	10.517	443	NFIB	254548	-0.037	98.16	0.0699	86.16	-0.0448	80.71	-0.7921	95.06	-0.0188	88.95	-0.138	89.12	-0.0858	93.32	-0.0677	90.49	-0.362	87.85	-0.0342	73.21	-0.1147	80.29	-0.0969	82.18	-0.066	90.88	0.0167	66.5	0.0755	82.3	-0.0392	86.45	-0.0048	82.66	0.0636	63.57	0.0154	88.53	-0.0262	71.2	-0.4177	83.83	0.0019	78.15	-0.0348	88.17	-0.0132	89.15	-0.0536	84.42	-0.0695	90.86	-0.0623	90.67	-0.1029	88.11	-0.0134	60.66	-0.0448	53.89	-0.1054	72.19	-0.0762	79.66	-0.1011	80.98	-0.0663	73.2
chr9:77122350	10.516	437	VPS13A	54185	-0.4481	84.76	-0.1125	96.73	-0.0296	17.36	0.013	61.74	0.0492	10.04	-0.2497	59.96	-0.4684	95.48	0.0093	10.15	0.0286	76.54	-0.2035	97.91	-0.1934	77.29	-0.0782	90.94	-0.0601	71.5	0.0249	40.83	-0.1459	62.19	-0.0077	3.81	0.0052	11.37	-0.0733	56.24	-0.2163	97.59	-0.0486	73.18	-0.0844	60.72	-0.0186	9.07	-0.0078	73.91	0.0075	8.13	-0.2552	83.35	0.0513	95.56	-0.0605	90.89	-0.1722	71.53	-0.0291	16.22	0.1619	43.75	-0.4317	91.63	-0.3754	83.38	-0.1767	91.09	-0.0511	56.32
chr2:146592203	10.516	442	ACVR2A	1251333	-0.0005	67.98	-0.0435	71.22	0.0125	48.63	-0.0369	41.64	0.043	41.91	-0.0028	90.22	0.0328	92.93	-0.0064	40.96	-0.0271	59.66	-0.0703	50.63	-0.0043	49.46	-0.0235	70.36	0.0022	79.6	-0.0326	62.28	-0.0149	78.91	0.0008	68.4	0.0051	67.79	-0.0274	95.28	-0.0236	47.81	0.0003	84.17	-0.0579	38.77	-0.034	37.7	-0.011	73.36	0.0067	88.36	-0.0074	66.05	-0.0007	86.87	-0.0078	40.38	-0.0052	73.89	-0.0572	37.06	0.0317	57.91	-0.0976	87.45	-0.2063	52.21	-0.0037	51.73	-0.0066	55.56
chr1:44588473	10.516	441	TMEM53	84606	-0.0568	94.73	0.0067	96.4	-0.003	91.74	-0.1511	56.67	0.0107	81.83	-0.0515	95.49	-0.0735	92.64	-0.0595	83.95	-0.0049	98.4	0.0255	94.5	-0.0719	93.67	-0.1238	42.33	-0.0154	91.68	-0.0109	98.4	-0.0257	93.69	-0.015	54.86	0.0025	37.54	-0.0557	85.11	-0.086	95.17	-0.0377	55.53	0.0075	98.48	-0.0386	76.01	-0.0106	29.74	-0.0421	56.81	-0.0521	27.34	-0.1027	97.93	-0.0561	28.73	0.0224	97.68	-0.0062	88.32	-0.025	92.29	-0.0771	82.2	-0.0114	91.51	-0.021	66.55	0.0077	98.47
chr7:63708907	10.516	440	ZNF727	335568	0.0075	27.9	0.0282	22.48	0.0124	21.64	0.005	8.57	-0.0037	2.46	0.0191	25.49	-0.0298	23.98	0.0049	13.98	-0.0035	53.12	-0.0226	36.94	-0.0007	12.07	0.0124	6.07	0.0028	15.88	0.017	31.91	0.0019	27.42	0.0069	9.24	-0.0068	0.69	-0.0261	16.87	0.0069	21.81	0.0131	5.09	-0.0057	28.32	-0.007	28.77	-0.0116	1.92	0.0025	5.93	0.0175	5.33	0.0208	17.79	0.0145	2.52	0.0022	20.13	-0.022	17.03	0.0114	13.99	0.013	53.27	-0.0102	18.31	0.0251	15.3	0.063	68.43
chr5:93586358	10.516	440	NR2F1	2134	-0.2789	89.7	-0.0235	95.81	-0.0079	86.91	0.0414	95.96	0.0126	89.17	-0.1482	93.42	-0.2598	94.97	0.0127	82.09	-0.0086	80.05	0.0165	98.57	-0.0904	93.25	-0.0446	98.49	-0.0488	94.61	0.0118	86.93	-0.2274	97.41	0.0217	86.97	0.0469	94.17	-0.0122	89.74	-0.8485	96.86	-0.1231	96.84	-0.0789	91.24	0.0029	65.59	0.0069	97.23	-0.101	95.07	-0.2891	98.78	0.0161	98.74	-0.0226	95.32	-0.2056	95.2	0.0058	29.61	-0.0777	88.61	-0.2472	93.69	-0.1802	90.9	-0.4575	99.26	-0.0109	75.38
chr7:77003450	10.516	441	CCDC146	118177	-0.0024	93.84	0.0029	91.55	-0.0063	92.74	0.0075	91.21	0.0639	95.36	0.0142	91.4	0.0498	78.53	-0.0439	89.77	0.007	89.55	0.0024	84.35	0.0142	80.14	0.0323	36.57	0.0767	92.99	-0.0075	79.04	0.0592	93.95	0.0366	87.4	0.0935	95.98	0.0133	84.99	-0.0277	70.21	0.0089	53.67	-0.0235	93.19	-0.0786	88.64	0.012	61.1	0.1237	95.69	0.0492	25.88	-0.0062	87.58	0.0429	55.88	-0.0392	89.08	0.0176	90.7	0.0242	94.11	0.0189	79.17	0.0277	91.04	0.0466	72.52	-0.0019	77.83
chr18:63238010	10.516	441	BCL2	81061	-0.1176	88.7	-0.0251	91.29	-0.011	87.21	-0.1261	97.06	-0.0016	97.2	-0.064	98.8	0.3767	99.19	0.3435	89.6	0.0768	97.74	-0.0255	89.66	0.0519	98.78	-0.1789	95.88	0.05	95.29	-0.0073	99.23	-0.071	95.11	0.0622	96.19	-0.0025	97.81	-0.0232	89.69	0.1359	93.84	0.291	98.83	-0.3572	96.8	-0.0321	82.84	-0.1591	82.7	0.0297	98.3	-0.035	92.38	0.1807	99.21	-0.2853	97.36	-0.0012	99.31	0.0027	77.63	0.03	95.25	0.1098	92.93	-0.02	91.25	0.025	97.07	0.011	99.37
chr9:13181816	10.516	442	MPDZ	96759	-0.1183	81.4	0.2073	35.47	-0.0434	86.17	-0.0294	62.95	0.2427	67.31	-0.3723	86.24	-0.0121	62.85	-0.0449	66.62	-0.1692	84.5	1.194	88.95	-0.1184	80.66	-0.0297	45.33	-0.0419	56.07	-0.0872	87.55	-0.126	97.11	-0.001	82.6	0.0624	38.9	0.0125	28.31	-0.0458	89.9	-0.0596	73.9	-0.0077	41.63	-0.0186	36.18	0.0306	23.55	-0.023	69.69	0.0408	66.78	-0.0784	82.72	-0.1976	81.24	-0.285	86.77	-0.0376	28.91	-0.039	59.18	0.0258	57.06	0.5656	88.35	-0.0693	69.34	-0.1205	93.05
chr14:56625599	10.516	441	TMEM260	44777	-0.1872	69.12	-0.2472	83.91	-0.0014	15.53	-0.2313	80.41	-0.0334	16.69	-0.1786	42.22	-0.0113	27.22	-0.0053	19.48	-0.021	14.27	-0.2041	33.52	-0.0317	12.87	-0.5648	91	-0.0614	28.47	0.0065	6.6	-0.2909	54.06	-0.017	6.46	-0.0094	17.91	-0.1986	67.51	-0.3997	77.05	-0.0511	60.73	-0.0763	19.76	-0.0071	9.8	-0.0992	81.69	-0.1483	31.67	-0.9707	86.82	0.0052	24.72	-0.2017	70.13	-0.0972	32.2	-0.0392	14.79	-0.1492	18	-0.3095	33.93	-0.5964	67.99	-0.6044	93.47	-0.0044	7.89
chr6:97460829	10.516	441	MMS22L	176637	-0.14	85.7	-0.1727	98.99	-0.0493	81.34	-0.0265	91.72	-0.0407	80.66	-0.1396	67.42	-0.5229	96.18	-0.1176	59.86	-0.0609	97.04	-0.7679	99.84	-0.1127	97.65	-0.1265	90.44	-0.1223	70.18	-0.1524	99.82	-0.1515	94.19	-0.0195	65.42	-0.0301	71.89	-0.1384	92.25	-0.0619	86.14	-0.0609	73.44	-0.1286	80.37	-0.0454	89.86	-0.0338	95.37	-0.0561	70.28	-0.0818	92.92	-0.1806	96.49	-0.1038	76.17	-0.2937	83.46	-0.0213	95.85	-0.0261	84.04	-0.0918	57.93	-0.2609	99.36	-0.0856	96.08	-0.0723	98.26
chr5:85614835	10.516	427	COX7C	1002102	-0.5109	78.55	-0.3938	88.05	0.0554	10.71	0.0818	68.13	-0.0172	8.42	-0.2076	8.95	0.0689	55.19	0.0813	29.89	0.0643	27.23	-0.0843	27.4	-0.3613	44.27	0.0972	67.82	0.0243	44.52	0.0903	14.31	0.1213	3.79	0.0502	33.19	0.0307	34.8	0.0064	87.36	-0.2059	85.87	0.064	51.92	-0.0004	10.6	0.0138	5.33	0.0225	59.07	0.0941	29.88	0.1224	72.03	0.0589	21.98	0.056	90.07	-0.0031	10.51	-0.0124	16.92	0.0915	4.09	0.2417	78.85	-0.2587	80.66	0.3281	69.93	-0.002	46.96
chr1:44333199	10.516	443	ERI3	21043	-0.0068	67.78	-0.1234	85.58	-0.012	78.45	-0.3003	88.87	-0.0088	96.97	-0.0083	92.92	0.0234	94.62	-0.0256	96.71	-0.002	66.8	-0.0973	85.5	-0.0131	66.12	-0.0742	80.82	-0.0458	95.33	0.0444	82.88	0.0219	72.36	-0.032	97.67	-0.0065	98.41	-0.0952	89.49	-0.0051	65.53	0.0382	94.6	-0.0527	87.1	-0.0332	77.63	-0.1322	92.52	-0.0568	97.7	-0.2536	92.18	0.0416	81	-0.2522	94.96	-0.0046	83.92	-0.0174	78.18	-0.0562	77.79	0.0166	95.64	-0.0197	81.95	-0.0301	78.32	0.0156	75.72
chr21:40548310	10.516	443	DSCAM	297848	-0.0206	97.5	-0.0056	98.59	0.043	86.02	-0.0685	92.9	0.0262	97.84	0.092	86.24	-0.0491	93.78	-0.1825	96.64	0.0879	95.16	0.069	98.99	-0.1002	95.04	-0.0262	97.33	-0.0648	95.87	-0.1787	85.71	0.0691	90.28	-0.0284	95.02	0.0595	97.47	-0.0602	97.95	0.1268	97.83	-0.0672	90.11	-0.1089	94.06	-0.007	75.39	0.0132	98.07	0.0012	96.43	0.0004	96.85	-0.0512	88.33	-0.0088	97.92	-0.0609	89.73	-0.019	61.86	-0.2968	93.55	-0.0896	84.74	0.0263	98.49	0.0257	93.95	-0.0338	92.09
chr17:61380821	10.516	443	TBX2	18024	-0.0222	93.77	0.062	98.41	0.0254	86.45	0.0421	91.9	0.011	95.41	-0.0147	96.43	-0.0128	96.87	0.0203	83.46	0.0054	95.42	0.0321	96.91	0.0305	97.19	0.0464	95.82	-0.0396	97.89	0.0604	80.85	-0.0044	90.32	0.0109	89.92	-0.0082	97.85	0.0264	97.9	0.0563	94.87	0.0498	89.09	-0.0141	89.88	0.4674	90.2	0.0246	88.68	-0.0003	95.25	-0.0041	88.83	0.0583	95.81	0.0194	84.05	0.0589	96.38	0.0931	88.55	0.0192	92	0.0253	93.77	0.0083	97.46	0.0008	96.83	0.0296	88.34
chr21:33008507	10.516	443	OLIG2	16428	-0.0157	80.96	0.1005	97.64	0.1046	70.06	-0.02	92.06	-0.0064	49.82	-0.2342	79.8	-0.0841	93.58	-0.0009	26.59	-0.0142	84.37	-0.0705	44.92	-0.3317	96.17	-0.1035	96.57	-0.0069	86.35	-0.0402	25.11	-0.0273	93.2	-0.0023	53.39	0.001	40.45	-0.0229	80.16	-0.0738	98.84	-0.0259	97.35	-0.2291	47.5	-0.0133	50.1	-0.006	66.54	-0.0081	71.06	-0.0886	92.01	-0.3637	95.14	-0.0349	84.54	-0.3341	93.61	-0.0234	56.47	-0.0008	72.38	-0.0357	86.35	-0.0825	93.82	-0.0045	93.66	-0.1149	60.06
chr3:62474544	10.516	432	FEZF2	99996	0.1126	70.97	0.0945	64.88	0.2419	48.17	0.3574	57.34	0.2547	66.56	0.2792	71.57	0.5154	82.66	0.3174	88.31	0.4096	81.54	0.1726	29.39	0.6869	88.39	0.2988	82.46	0.3422	68.65	0.0304	40.15	-0.0491	80.16	0.2824	93.16	0.1152	79.17	0.1442	72.81	0.312	81.5	0.2666	69.63	0.424	46.74	0.1386	41.69	0.0082	57.33	0.1518	86.92	0.1753	90.77	0.2927	77.94	0.0561	67.44	0.3338	76.69	0.1417	31.57	0.2596	65.03	0.7196	77.75	0.091	76.09	0.1652	80.75	-0.0726	63.19
chr1:203729592	10.516	441	LAX1	34588	-0.0073	73.04	-0.0069	47.04	-0.0642	60.61	-0.0697	13.66	-0.0177	33.28	-0.0447	51.83	-0.0139	31.69	-0.006	50.54	-0.0481	16.82	-0.0265	42.3	0.0043	39.11	-0.1559	7.91	-0.0141	23.9	0.0622	59.54	-0.0641	49.41	-0.0195	21.05	-0.0086	10.2	-0.02	43.72	-0.0259	16.66	-0.0077	18.81	-0.0329	67.62	-0.0206	81.85	-0.1334	25.26	-0.0213	20.74	-0.0467	10.78	0.0127	2.7	-0.0617	2.29	-0.0367	51.72	-0.0179	42.66	-0.0158	51.32	-0.016	70.46	-0.0463	52.59	-0.0709	5.19	-0.1488	80.12
chr10:116210557	10.516	443	GFRA1	60676	0.0182	89.57	-0.0481	82.95	-0.0429	89.63	-0.0412	93.93	-0.007	88.62	-0.0087	87	-0.0853	92.53	0.0176	72.57	0.0068	92.56	-0.1424	80.34	-0.1224	79.99	0.0005	96.5	-0.1077	98.06	0.0264	57.55	0.0029	75.63	-0.0003	73.66	0.0044	76.49	-0.0067	93.61	0.0086	93.86	-0.0969	97.82	-0.1103	81.83	-0.0007	48.83	-0.0096	92.77	-0.009	95.71	0.0312	97.76	0.0125	42.57	-0.0042	90.72	-0.0141	85.04	-0.0204	73.2	0.0088	73.14	-0.213	98.09	-0.2175	87.19	0.0282	97.96	0.0012	80.76
chr3:25454251	10.516	442	RARB	24551	-0.0237	85.9	0.0182	98.76	-0.01	94.88	-0.0064	93.34	-0.0319	99.14	0.0286	96.02	-0.0277	95.57	-0.0641	96.74	-0.0368	86.37	-0.0056	98.91	0.0243	98.61	0.0263	98.37	-0.0253	97.71	-0.1195	87.14	-0.0366	97.58	-0.0235	99.01	-0.0295	99.43	0.0128	96.59	-0.0601	94.67	0.0303	95.81	-0.097	97.34	-0.064	90.54	0.0077	95.76	-0.0419	99.46	0.0434	99.15	0.0151	98.25	0.0361	98.7	-0.0826	97.98	-0.0172	70.89	-0.0046	91.35	-0.03	82.78	0.0042	97.78	0.0732	98.52	-0.0002	95.77
chr1:47510575	10.516	441	FOXD2	71021	-0.0862	51.69	0.0769	53.92	0.0081	44.35	0.0328	38.92	-0.0375	56.85	0.0697	32.16	0.0241	46.14	0.0635	19.86	-0.1094	49.75	0.004	35.84	-0.0188	34.23	0.0441	7.38	0.0175	76.04	0.0716	24.92	0.128	65.48	0.0398	18	0.0013	26.74	0.0074	59.89	-0.0272	19	-0.0324	9.8	0.0786	65.8	-0.0212	69.12	-0.0128	46.56	0.0172	44.74	0.0474	17.65	0.0476	4.69	0.0458	24.56	0.0573	39.85	-0.0036	69.01	0.1261	85	0.0637	36.64	0.0205	70.4	0.1283	65.13	0.0589	6.52
chr18:75005145	10.516	442	ZADH2	203006	-0.0212	89.85	-0.0252	92.1	-0.0346	87.58	-0.0259	77.92	0.0049	90.05	-0.0383	83.46	0.0295	94.91	-0.006	92.71	-0.0366	90.12	0.044	83.24	-0.0052	60.59	0.0237	94.43	-0.0377	92.04	0.0226	67.78	-0.0108	88.01	-0.0072	88.52	0.0342	96.99	-0.0107	93.61	0.0166	55.95	-0.0006	86.8	-0.0594	70.26	-0.0143	59.06	0.089	93.98	0.0286	94.91	-0.0228	94.18	-0.0016	80.2	0.0192	96.19	-0.0093	77.84	0.0086	60.15	-0.04	86.93	0.0283	70.79	-0.0209	89.43	-0.0425	82.69	-0.0179	56.43
chr13:105017558	10.516	442	DAOA	447699	-0.0262	61.95	-0.0577	52.87	-0.0654	17.6	-0.0238	38.57	-0.0968	46.07	-0.0426	44.96	-0.0208	49.19	-0.0838	38.88	-0.0237	34.63	-0.0007	88.88	-0.0222	40.32	-0.0309	80.94	-0.03	71.46	-0.0744	56.88	-0.0385	52.5	-0.0608	67.77	-0.0661	66.57	-0.0815	78.99	0.0017	53.31	-0.0496	80.57	-0.1843	40.01	-0.0299	13.74	-0.0609	39.14	-0.1059	81.14	-0.0153	75.71	-0.0402	87.77	-0.0534	47.96	-0.0369	58.6	-0.0244	13.19	-0.0583	30.07	-0.05	47	-0.0264	57.94	-0.0188	58.41	-0.0182	43.36
chr4:87525889	10.516	442	SPARCL1	2320	-0.2634	70.33	-0.058	74.57	-0.0139	85.8	0.0981	98.19	-0.135	80.83	0.3127	99.32	-0.2263	98.65	-0.0946	88.5	-0.8159	93.75	-0.0598	60.16	-0.2474	98.85	-0.2008	89.51	-0.1567	93.44	-0.1123	46.51	-0.2324	84.94	-0.0477	86.9	-0.0219	83.65	-0.2586	96.79	-0.4352	96.49	-0.2527	75.55	0.032	94.96	-0.0522	66.64	-0.1373	72.09	-0.0504	85.17	0.0588	92.71	-0.0511	98.68	0.0151	92.9	0.0072	98.8	0.0037	70.44	0.0774	79.12	-0.1144	91.06	-0.2454	80.86	-0.3028	93.44	-0.0277	89.05
chr6:19638167	10.516	441	ID4	198210	0.0888	33.74	0.005	29.99	0.0516	15.12	0.0128	4.58	-0.0009	0.86	-0.0016	5.63	0.0386	4.65	0.0058	2.68	0.0064	3.31	-0.0059	15.2	0.0375	23.23	0.0072	1.94	0.0233	4.37	0.4402	25.13	0.1142	2.44	0.0056	0.48	0.0137	1.64	0.045	2.07	-0.0135	4.7	-0.0105	4.25	-0.0639	30.04	-0.0145	36.94	0.0205	17.8	0.0147	16.16	0.0088	5.3	0.0211	5.4	0.007	5.6	0.016	5.02	-0.0157	68.52	0.007	7.34	-0.0161	9.73	0.3365	18.35	0.1094	14.99	0.2777	13.84
chr1:26079655	10.516	443	TRIM63	10929	0.0169	69.77	0.0112	61.72	0.0078	82.15	0.0488	63.68	0.032	95.84	0.0132	83.45	0.0135	76.81	0.0315	80.22	-0.1578	84.02	0.0012	59.29	0.0105	62.67	-0.1211	55.31	0.029	82.37	0.0218	66.24	0.0024	64.2	-0.0143	45.29	0.0019	75.59	0.0167	74.99	-0.062	79.85	0.0128	74.02	-0.0015	57.13	-0.0035	45.7	-0.0137	32.21	0.0325	63.93	-0.0235	15.6	0.0098	57.44	0.0263	61.45	0.0247	86.47	-0.0263	45.62	0.0172	86.14	0.0284	74.35	-0.0479	91.29	-0.028	61.43	-0.0866	72.51
chr13:19056566	10.516	443	TUBA3C	124237	0.0229	95.29	0.0104	72.01	0.0089	75.55	-0.0143	24.74	-0.009	60.91	-0.0161	71.35	0.0199	65.67	0.0171	3.52	0.0983	46.43	-0.0018	66.04	-0.0111	70.89	-0.0434	0.9	0.0184	69.48	-0.047	39.28	0.0126	61.34	0.0097	0.41	-0.0081	9.76	0.0155	63.5	0.0042	50.46	0.0103	7.51	0.0066	83.31	0.0046	70.71	-0.0139	4.75	0.0024	19.63	-0.0077	0.26	0.0236	0.16	-0.0214	0.38	-0.0093	71.67	-0.0048	94.64	0.0036	68	-0.0049	82.64	-0.0012	75.12	-0.0798	11.31	0.0143	46.91
chr6:60430412	10.515	438	KHDRBS2	1854657	-0.0984	26.68	-0.0197	32.69	-0.0353	20.16	-0.0587	62.28	-0.0375	15.55	-0.2133	23.24	-0.1974	28.84	-0.0609	26.17	-0.0378	37.27	-0.0282	48.57	-0.0973	15.12	-0.1389	71.48	-0.0147	11.71	0.1338	34.69	0.0084	56.82	0.0016	37.81	-0.0166	16.63	0.0083	17.67	-0.0473	22.59	-0.044	39.75	0.0178	11.21	-0.0125	23.72	-0.0382	83.98	-0.0321	15.4	-0.1442	70.02	-0.2886	78.18	-0.0452	67.04	-0.2366	25.64	-0.0432	10.04	-0.0148	35.64	-0.0545	11.16	-0.0391	14.29	-0.1581	38.29	0.0663	15.38
chr9:36940316	10.515	442	PAX5	92889	0.0076	96.57	-0.0817	99.47	0.0199	90.3	0.0707	92.76	-0.0096	98.38	-0.0015	92.58	-0.0326	92.17	0.0107	97.86	-0.0041	91.28	-0.0178	97.11	-0.1241	88.86	-0.0244	96.48	0.0223	97.84	0.0299	85.32	0.0188	95.84	0.0102	97.12	0.0307	97.78	-0.0118	98.86	-0.0179	91.11	-0.001	89.92	0.0157	88.69	0.0003	95.52	0.077	91.19	0.0531	96.82	0.0522	95.48	0.0229	91.74	0.0014	88.04	-0.0431	95.35	-0.0063	90.36	0.0088	91.64	0.0049	89.58	-0.0641	98.56	-0.0218	95.79	0.0103	90.67
chr3:169467690	10.515	442	MECOM	195001	-0.1762	44.85	-0.0588	88.66	-0.1429	68.06	-0.0177	69.95	-0.0322	46.1	-0.0712	88.56	-0.1531	86.47	-0.0829	91.42	-0.1525	43.17	-0.1163	89.62	-0.0411	48.94	-0.0881	59.62	-0.1034	73.41	-0.0384	67.92	0.0277	84.17	0.0015	73.35	-0.0188	61.69	-0.0646	77.24	-0.04	66.12	-0.0257	76.27	0.0303	47.02	-0.0437	46.4	-0.0292	74.1	-0.0511	68.31	-0.064	56.67	-0.0173	75.47	-0.1967	75.19	-0.0428	76.91	-0.0168	42.06	-0.0105	64.39	-0.1776	56.53	0.0274	81.89	-0.2342	86.81	0.0586	61.46
chr4:56795831	10.515	439	SPINK2	24842	0.116	57.34	0.1229	67.24	0.0741	65.88	0.0328	16.97	0.0207	25.35	0.0365	61.85	-0.0184	50.17	-0.034	66.23	0.0742	51.03	0.0798	56.74	0.0282	53.3	0.0641	17.75	0.0544	68.27	0.0073	39.17	0.0391	70.27	-0.0024	9.86	0.0396	12.34	0.0472	68.18	0.0834	50.65	0.0273	31.18	0.0026	81.67	0.0138	68.89	0.0147	60.49	0.0137	24.37	-0.0443	25.74	0.1884	55.6	0.0201	13.59	0.0857	62.3	0.002	54.45	0.0435	56.38	0.0428	87.43	0.1378	65.67	0.0686	4.44	0.087	52.92
chr12:96437306	10.515	442	CDK17	35732	-0.0639	67.03	-0.0974	77.75	-0.0353	75.96	0.0081	91.17	-0.044	22.17	-0.0474	78.99	-0.0348	98.23	-0.049	55.86	-0.0276	56.49	-0.0188	94.86	-0.1106	80.69	-0.0468	42.03	-0.058	58.08	-0.0127	42.55	-0.1293	88.43	-0.0394	14.83	-0.0416	16.12	-0.0741	73.27	-0.0427	98.04	-0.0479	89.86	-0.0256	59.35	-0.0478	45.46	0.0016	37.37	-0.0487	34.98	0.0242	40.24	-0.0498	55.57	0.0033	70.51	-0.0239	75.81	-0.0007	39.7	-0.0119	87.74	-0.0479	75.08	-0.0856	75.32	-0.0592	85.51	-0.063	42.91
chr1:36865017	10.515	441	GRIK3	168430	-0.1213	95	0.13	97.95	-0.027	94.5	-0.0031	62.23	-0.0158	89.53	-0.0598	96.51	-0.4085	98.93	0.0188	95.51	0.0172	94.65	-0.1297	98.72	-0.2674	96.04	0	82.79	-0.1771	97.51	0.0193	75.19	0.0398	93.64	0.0111	90.89	-0.0152	82.92	-0.059	92.43	-0.3716	95.13	-0.0253	99.51	-0.2402	94.08	-0.0122	94.7	-0.0509	46.51	-0.0378	88.01	-0.037	76.99	-0.0348	94.72	-0.0186	40.61	-0.2557	96.21	-0.0073	84.91	0.0304	97.65	-0.324	98.36	-0.0192	96.72	-0.0609	94.48	0.0085	91.49
chr11:126545079	10.515	442	ST3GAL4	188379	0.0028	93.64	0.0572	97.95	0.0202	95.63	-0.0014	72.93	-0.0034	89.56	-0.0833	99.28	-0.0449	96.24	-0.0497	67.45	0.0679	94.36	0.0639	85.09	-0.0253	98.2	-0.0073	57.91	-0.0295	96.65	-0.0036	89.33	0.0148	97.75	-0.0021	86.22	0.0085	83.4	-0.0414	91.92	-0.1052	87.72	-0.0205	85.02	-0.0487	76.79	-0.0241	82.24	0.0182	52.72	0.0198	90.27	-0.0178	42.58	0.0019	98.15	0.0332	77.47	0.0086	97.24	-0.0054	76.06	0.0356	96.83	-0.012	85.69	-0.0627	93.55	-0.0299	88.69	-0.0185	81.59
chr10:25647921	10.515	439	MYO3A	285307	0.0374	68.34	-0.0005	39.35	-0.0001	27.28	0.0994	69.94	-0.062	13.06	0.078	30.35	0.053	28.52	-0.0083	37.4	-0.1023	18.95	-0.0023	46.7	-0.1147	49.82	0.1457	76.53	-0.046	9.97	-0.2411	45.65	0.0238	18.57	-0.0424	28.09	-0.017	21.63	0.0525	39.89	-0.0202	42.62	-0.0332	26.42	0.1974	47.51	-0.0185	19.27	-0.0333	89.49	-0.0251	27.37	-0.0335	88.79	-0.2384	69.1	0.0006	82.68	0.019	21.65	-0.0595	35.93	-0.0108	9.23	0.0256	26.87	0.058	12.52	-0.0247	84.98	-0.1628	49.93
chr2:201412576	10.515	435	TRAK2	37905	-0.0044	19.61	-0.048	23.2	-0.0027	37.4	-0.0006	63.44	-0.0009	32.89	0.0045	52.95	0.0015	30.98	-0.0884	40.19	0.0218	30.53	-0.0273	11.47	-0.0075	35.12	-0.0062	44.27	-0.0038	35.67	0.0056	33.5	-0.0109	15.75	-0.0063	45.53	-0.0185	40.74	-0.0325	32.76	0.0095	30.37	0.0038	78.88	-0.0326	27.46	-0.0027	21.75	0.0385	32.13	-0.0509	53.67	-0.0025	77.13	0.0241	68.26	-0.0487	56.6	-0.0217	45.82	-0.0005	29.26	0.0001	9.92	-0.0278	35.41	-0.0281	20.37	-0.0549	59.17	0.0075	32.16
chr6:60430519	10.515	438	KHDRBS2	1854550	-0.0691	30.79	-0.0115	30.38	-0.0458	24.62	-0.0505	58.06	0.0187	12.66	-0.0077	19.06	-0.0199	21.82	0.0168	19.71	-0.0429	43.66	-0.0605	50.67	-0.0492	14.41	-0.0615	70.28	-0.0226	10.01	-0.0059	46.58	-0.0247	60.59	-0.0098	36.77	0.0151	12.7	-0.0484	19.82	-0.0174	19.68	-0.0291	35.86	-0.0564	14.36	0.0004	21.27	-0.0205	73.26	0.0203	13.76	-0.0309	65.48	-0.0067	67.52	-0.0248	61.3	-0.0205	19.88	-0.0046	9.98	0.0368	38.87	-0.042	9.61	-0.0621	16.31	-0.0575	34.08	-0.0973	22.93
chr3:85605096	10.515	442	CADM2	645108	0.0578	77.36	0.3213	93.62	0.0227	11.8	-0.0286	69.85	-0.0173	38.1	0.0411	74.23	0.0692	58.61	0.0118	3.88	-0.0522	29.26	0.4857	77.34	0.0307	72.1	-0.0037	72.2	-0.0122	72.75	0.0675	24.33	0.2445	55.78	0.0135	38.64	0.0093	70.96	-0.0618	80.33	0.0696	93.59	0.0157	37.15	0.0044	50.96	0.0005	15.15	0.0372	72.95	0.0086	88.21	-0.023	90.37	0.3103	72.05	0.0026	92.98	0.0591	37.12	-0.0139	37.5	0.0872	27.5	0.0375	22.81	-0.0435	87.67	0.0454	93.85	0.1276	24.32
chr1:180265065	10.515	442	LHX4	33695	0.0407	90.82	0.0025	96.79	0.0025	56.81	0.0097	34.47	-0.0012	11.43	-0.0015	53.98	0.0672	57.57	-0.0194	32.08	0.0503	8.2	-0.1337	85.48	-0.0057	46.2	0.0248	53.95	-0.0171	67.7	0.02	42.13	0.0203	88.21	0.0133	27	0.0049	14.14	0.0334	82.46	0.0348	48.2	0.0083	5.52	-0.0038	61.88	-0.0053	67.58	0.0166	54.94	-0.0048	21.14	0.016	20.36	0.0246	9.41	0.0199	25.14	0.02	46.38	-0.0036	77.61	0.0403	47.44	-0.1253	46.02	-0.0025	79.57	-0.0569	23.72	0.0236	47.01
chrX:24990968	10.515	441	ARX	21126	0.0215	97.74	0.0058	99.12	0.0177	96.14	-0.0228	96.01	-0.0248	90.47	0.0217	92.61	0.0036	98.44	0.0156	85.99	-0.0054	89.34	-0.122	98.74	0.0101	98.6	0.0545	98.8	-0.0164	98.24	-0.2112	97.46	0.0246	96.38	0.019	93.24	-0.0082	93.41	-0.0449	98.59	-0.0088	98.87	-0.0181	96.02	0.0369	87.34	-0.0033	69.86	-0.0393	98.93	-0.022	93.92	-0.0027	98.37	0.0014	97.7	0.008	98.6	-0.0057	95.36	-0.0148	70.54	0.0255	92.77	0.0055	94.55	0.0163	97.74	0.0025	99.34	-0.0818	96.7
chr1:36864081	10.515	387	GRIK3	169366	-0.0113	76.82	-0.0829	87.69	0.0001	91.53	-0.0059	28.98	0.0149	77.82	-0.0108	91.24	0.0715	86.63	-0.0402	81.16	0.0215	93.46	0.0211	75.98	-0.0001	77.25	0.0118	31.69	0.0271	91.47	-0.007	90.02	0.0155	91.13	0.045	89.6	-0.0038	64.75	0.0215	86.65	0.032	64.27	0.0252	93.69	-0.017	84.25	-0.0117	95.9	0.0144	25.76	0.0115	67.99	0.0237	20.9	0.0078	70.24	-0.0095	9.06	-0.0079	86.38	-0.0006	95.29	-0.0399	90.16	-0.0095	86.35	0.0295	86.39	0.0109	37.58	0.017	92.94
chr6:108134373	10.515	439	NR2E1	30652	0.0165	98.22	-0.0229	98.69	0.0053	99.18	0.0196	98.38	0.0007	98.87	0.0082	99.1	0.004	97.58	-0.0017	98.81	0.0163	98.53	0.0057	98.4	0.0095	99.75	0.0126	99.38	-0.0174	99.35	0.0079	98.09	0.008	98.74	0.0015	99.15	-0.0109	99.19	-0.0185	99.02	0.0128	98.51	0.0107	98.78	-0.0768	99.15	0.0071	94.21	-0.0153	99.17	-0.0029	99.16	0.0182	99.59	0.0084	98.8	-0.013	98.64	-0.0251	98.24	-0.0187	95	-0.0213	99.07	0.012	97.43	-0.0197	98.81	-0.0103	98.88	-0.0098	99.39
chr14:34275264	10.515	439	SPTSSA	185976	0.0229	77.3	0.0419	73.04	-0.06	84.05	-0.0014	66.2	-0.0709	93.72	-0.0661	89.64	-0.0647	85.34	0.0017	77.63	0.0004	70.28	0.0181	83.24	-0.0154	80.04	-0.0117	69.44	0.177	94.97	-0.0319	80.71	0.1113	72.01	-0.0313	95.95	-0.0198	90.46	0.0194	83.33	-0.0483	76.54	0.0236	94.71	-0.0573	63.61	-0.0554	45.7	-0.0363	84.48	-0.0308	93.56	-0.06	79.12	0.0095	92.63	-0.0113	88.6	-0.0392	76.64	-0.007	47.79	-0.0983	88.28	0.0019	88.46	0.0031	68.46	-0.0423	94.09	-0.0283	80.42
chr17:20740613	10.515	439	CCDC144NL	126614	0.0828	13.2	0.0897	16.92	-0.0462	7.76	0.0382	21.51	0.0289	8.99	0.0363	4.52	0.0505	5.06	0.0718	2.18	0.0138	10.66	0.0216	19.49	0.0166	1.46	0.0877	49.6	0.0219	2.44	0.0408	7.52	-0.1297	18.86	0.0392	15	0.0562	25.23	0.1032	14.21	-0.0254	12.9	0.1164	50.61	0.0555	2.37	0.0372	2.45	0.0206	16.04	0.0834	14.74	0.1291	48.66	0.0431	35.73	0.0654	31.05	0.0708	2.77	0.0113	5.29	-0.1171	3.85	0.0347	23.95	0.0711	65.94	0.0537	44.51	-0.0061	1.86
chr5:151380960	10.515	441	SLC36A2	32402	0.2554	95.56	-0.0639	71.96	-0.0338	70.33	-0.0011	14.82	-0.0271	92.86	0.0121	69.66	0.1309	80	-0.1081	72.42	0.0448	71.07	-0.0021	90.23	0.0887	71.45	-0.0501	22.58	-0.0289	93.69	-0.0763	74.68	-0.0948	47.96	-0.0131	64.91	-0.0341	93.66	0.046	49.41	0.1499	72.61	0.0382	71.8	-0.0482	76.1	-0.035	74.72	-0.0694	15.75	-0.0269	92.75	-0.0712	5.26	-0.0523	23.92	-0.0849	19.82	-0.0993	69.1	0.0056	92.54	-0.0294	59.19	0.1567	87.72	0.0664	79.02	0.0853	79.1	-0.0468	48.48
chr19:32242027	10.514	440	ZNF507	102593	-0.0433	88.16	-0.276	99.26	0.002	77.35	-0.0361	69.96	0.0361	93.61	-0.0778	75.32	-0.133	82.22	0.031	88.27	0.0046	82.06	-0.0453	89.23	-0.0265	78.89	-0.0615	96.08	-0.1201	95.01	-0.0253	78.27	-0.03	94.22	0.0078	89.81	-0.0074	95.99	-0.0677	96.03	-0.0494	86.57	-0.0215	93.18	-0.1121	74.57	-0.0335	57.57	-0.0708	90.83	-0.0143	95.99	-0.1413	93.06	-0.0262	85.89	-0.0565	97.01	-0.0569	79.46	-0.0198	54.24	-0.0068	94.5	-0.138	84.79	-0.0906	97.47	-0.1243	98.03	-0.039	61.94
chr2:61523600	10.514	442	XPO1	13635	0.0299	24.56	0.0167	31.66	0.0117	25.13	0.0302	60.19	0.0568	38.51	0.0428	47.77	0.0827	47.43	-0.0079	33.66	-0.0123	54.05	-0.0699	32.31	0.0173	21.85	0.0048	75.59	0.0885	30.05	-0.0331	44.85	0.0223	52.58	0.0056	37.16	0.0532	76.26	-0.0095	21.57	0.0333	37.84	0.0269	79.56	-0.0972	19.82	0.007	8.67	0.0152	55.38	0.0774	50.25	-0.0427	88.87	0.0181	66.33	0.0245	74.45	0.0402	29.57	0.0167	9.43	0.0318	35.2	0.1158	49.3	0.0821	2.82	0.0529	86.9	-0.051	19.45
chrX:103088629	10.514	442	NXF3	3502	0.0151	59.57	0.0162	39.8	0.026	66.74	-0.0013	91.18	-0.0212	66.35	0.035	80.37	0.0342	90.65	0.0166	72.65	-0.0749	57.74	0.0941	68.65	0.0025	82	0.0256	78.02	0.0062	78.26	-0.0045	58.19	-0.0088	62.34	0.0044	88.81	0.0003	81.45	0.0603	56.22	0.0145	78.75	0.0138	85.57	0.0752	83.41	0.0047	36.57	0.0526	90.13	0.025	94.27	0.0081	83.92	0.0205	95.61	0.1461	94.76	0.0122	90.31	-0.0062	28.55	-0.0201	57.54	0.0924	87.97	0.0272	41.74	0.0247	89.46	-0.0141	55.39
chr9:82332351	10.514	441	SPATA31D1	342497	0.0986	86.19	0.0845	97.47	0.0579	80.8	0.3957	95.84	0.3095	83.47	0.2939	78.08	0.2195	82.61	-0.0013	80.09	0.1143	91.92	0.1617	98.14	0.5341	97.71	0.2709	95.54	0.4239	71.96	0.1511	98.99	0.0236	78.01	0.0524	97.42	0.0925	88.93	0.0544	96.32	0.7117	92.94	0.1083	80.87	0.1908	98.32	0.266	73.67	0.1911	99.5	0.1002	83.97	0.4979	97.37	0.0336	77.18	0.4057	98.96	0.4114	93.91	0.1523	78.94	0.3525	84.02	0.1399	53.82	0.1379	98.94	0.1945	74.17	-0.0448	98.86
chr4:56761052	10.514	442	SPINK2	59621	-0.0065	36.13	-0.0111	27.85	-0.0893	31.32	0.0269	55.99	-0.0123	80.12	-0.0507	53.54	-0.0274	39.12	-0.0021	39.03	-0.0143	62.29	-0.0207	33.61	-0.0287	54.26	-0.0033	78.31	-0.037	43.16	-0.0137	85.74	-0.077	47.53	0.0268	68.7	0.0059	77.45	-0.051	27.76	-0.0428	27.64	-0.0029	59.41	-0.0535	32.82	-0.0174	43.45	-0.1245	67.19	-0.0217	74.91	-0.0138	93.25	-0.0102	83.66	-0.1622	80.05	-0.0329	68.19	-0.0248	26.18	-0.0302	28.1	-0.0521	42.64	-0.0242	24.27	-0.025	81.56	-0.0405	49.39
chr4:58117988	10.514	442	IGFBP7	1006576	-0.1046	49.08	-0.193	35.66	-0.0952	18.7	-0.1595	56.42	-0.0758	4.35	-0.3228	26.66	-0.2941	54.69	-0.0845	15.69	-0.0799	71.41	-0.1482	35.27	-0.0853	19.49	-0.1023	62.06	-0.1651	30.25	-0.1254	11.55	-0.1225	7.59	-0.0434	2.5	-0.0748	3.72	-0.1538	63.03	-0.128	40.38	-0.1061	40.49	-0.2192	14.66	-0.0244	10.12	-0.1328	42.36	-0.1303	6.33	-0.1484	78.17	-0.0921	19.2	-0.1949	45.78	-0.1584	27.18	0.0246	36.33	-0.0559	6.27	-0.1015	70.94	-0.1918	28.29	-0.1677	63.26	-0.033	16.97
chr6:98118684	10.514	442	POU3F2	714889	-0.2426	97.34	0.0106	96.88	-0.0696	67.56	0.0563	48.49	-0.0619	67.87	-0.0453	86.55	-0.0576	97.09	-0.591	55.79	-0.0709	88.44	0.0082	95.97	-0.492	99.23	0.0078	85.56	-0.0947	84.57	-0.3925	95.33	-0.149	97.25	-0.2661	84.37	-0.015	79.46	-0.0199	68.49	-0.1821	99.13	0.0195	81.76	-0.2263	56.19	-0.0288	78.56	0.0604	83.16	0.0067	82.09	0.0366	75.09	-0.1364	96.76	-0.0034	83.64	-0.0991	94.76	0.0096	72.44	-0.0575	69.6	-0.091	83.22	-0.1538	79.07	-0.0153	95.6	-0.3917	87.08
chr2:176083968	10.514	440	EVX2	0	0.0194	98.77	-0.0094	99.77	-0.0167	98.97	-0.0001	99.5	0.0092	99.19	-0.0239	97.52	-0.0814	98.61	0.0196	98.15	-0.0249	96.44	-0.0179	99.45	0.0296	98.69	0.0015	99.54	0.0237	99.07	-0.0383	95.37	-0.0012	99.05	0.0178	99.07	0.0271	99.51	-0.0195	99.53	0.0077	99.11	0.0075	98.73	-0.1027	98.64	0.074	97.24	0.0011	99.92	0.0088	99.52	0.0311	99.73	0.0031	99.28	0.0025	99.86	-0.0335	98.54	-0.0212	96.96	0.0211	98.6	-0.0078	98.22	-0.0178	99.24	0.0289	99.9	-0.0068	97.03
chr14:29233513	10.514	442	FOXG1	465735	-0.0078	47	0.0657	19.98	-0.0152	15.38	-0.0116	65.07	0.0106	39.43	-0.598	53.83	0.0083	47.47	0.0332	20.35	0.005	31.84	0.0114	3.45	-0.0555	45.36	-0.0028	49.31	-0.0128	21.62	-0.0113	82.34	0.2365	53.19	0.0132	28.54	0.0114	43.1	-0.0542	32.32	-0.0298	89.38	0.0119	63.61	-0.0938	33.64	-0.0144	18.26	0.0114	81.04	0.014	54.96	-0.0043	41.31	-0.0581	76.97	0.0584	80.58	-0.1185	52.12	-0.015	16.19	0.0514	64.45	-0.0237	6.15	-0.2059	85.38	-0.0177	65.43	-0.0148	38.85
chrX:129041978	10.514	432	SMARCA1	480481	-0.3514	88.31	0.004	83.81	-0.002	87.46	0.0287	44.46	-0.0059	71.55	-0.0334	87.4	-0.0907	82	-0.0319	61.09	-0.0531	90.74	0.0026	82.21	-0.0225	80.32	-0.0433	26.66	-0.009	91.07	-0.0288	81.52	-0.0378	89.87	-0.0009	33.28	-0.004	34.02	0.0024	85.69	-0.0466	64.11	-0.0135	23.88	-0.007	84.61	0.0055	90.02	0.0158	36.57	-0.0567	68.6	0.0278	3.15	-0.5132	92.55	-0.0133	12.74	-0.0239	85.08	-0.0004	92.84	0.0025	80.72	-0.0116	85.02	-0.0256	89.96	-0.1235	87.88	0.049	84.61
chr2:130248014	10.514	443	TUBA3E	48576	0.0032	94.47	-0.0194	62.74	0.0587	57.73	-0.0747	97.04	-0.0151	48.98	-0.0338	74.61	-0.0229	56.64	-0.0426	1.54	-0.0272	27.15	-0.0512	58.47	-0.0092	57.57	-0.02	25.24	-0.0209	42.66	0.0033	50.46	-0.043	43.53	-0.0026	5.62	0.0011	10.76	-0.0324	76.25	-0.0128	62.21	-0.0244	2.98	0.0006	82.05	-0.0138	73.3	0.0141	83.27	-0.0071	54.7	0.0117	31.58	0.0119	6.22	-0.0145	73.95	-0.0138	63.75	-0.0007	87	-0.0158	52.27	-0.0177	70.93	-0.0554	67.47	0.0161	42.46	-0.031	24.51
chr19:28792542	10.514	442	UQCRFS1	419603	-0.013	32.35	0.0144	44.76	0.0105	49.38	-0.054	40.57	0.0034	40.34	0.0395	52.54	-0.0142	39.83	0.0046	34.53	0.0054	22.7	0.3279	61.11	0.0283	46.72	0.0066	23.66	0.0065	43.53	0.0062	37.42	-0.0083	57.7	0.0162	17.43	0.0399	25.93	0.0419	59.26	0.0179	44.12	0.0325	25.02	-0.001	57.5	-0.0218	68.56	0.0247	26.33	0.0271	19.26	0.0507	14.06	0.0114	15.28	0.0209	2.65	0.0113	52.11	-0.0138	46.73	0.0049	56.54	-0.0124	41.5	-0.0062	54.47	0.0022	10.96	-0.0123	21.36
chr15:82462617	10.514	439	GOLGA6L9	31637	0.002	77.26	-0.0214	69.53	-0.0478	28.08	0.0004	2.53	0.0069	16.96	-0.0318	49.96	-0.0296	40	-0.0298	30.46	-0.0368	61.59	-0.0127	61.69	-0.0128	63.37	-0.0031	0.37	-0.0184	54.23	-0.0195	33.77	-0.016	25.39	0.0023	0.06	0.0206	0.05	-0.0184	55.12	-0.0058	50.94	-0.0083	1.11	-0.0434	79.32	-0.0123	72.13	0.0084	0.25	0.0203	5	0.0135	0.05	-0.0196	0.7	0.0039	0.02	-0.0507	56.99	-0.0054	91.53	-0.0369	64.44	-0.0073	57.52	-0.0469	66.61	0.0306	32.45	-0.0105	47.74
chr10:30689504	10.514	415	LYZL2	58755	-0.0396	71.44	-0.1113	88.59	-0.055	68.65	-0.1839	72.92	-0.1243	93.1	-0.0285	66.22	-0.0485	51.29	0.0026	75.28	-0.061	53.39	-0.1678	72.39	-0.0416	60.28	-0.1195	78.82	-0.0724	71.24	-0.1115	46.75	-0.0407	79.94	-0.0007	92.61	-0.042	95.5	-0.0693	82.61	-0.073	71.06	-0.1453	90.64	-0.0389	49.52	-0.0458	57.63	-0.0753	41.68	-0.0547	93.05	-0.2418	85.41	-0.1316	73.61	-0.0047	56.03	-0.1078	62.85	-0.0533	46.48	-0.017	89.62	-0.0525	64.81	-0.0522	77.8	-0.1629	92.65	0.087	44.39
chr10:112649126	10.514	443	VTI1A	200886	-0.214	51.03	-0.143	75.41	-0.0788	15.66	0.0091	44.42	-0.0437	9.41	-0.0405	80.15	-0.2798	95.19	-0.1105	44.95	-0.0271	19.26	-0.2071	92.14	-0.0975	96.24	-0.038	61.71	-0.0862	65.15	-0.0814	13.28	-0.0968	19.71	-0.0483	47.83	-0.0485	18.33	-0.1505	70.35	-0.1087	80.86	-0.0974	58.32	-0.0654	32.28	-0.1267	40.32	-0.081	45.2	-0.0733	16.86	-0.0873	65.62	-0.1218	98.86	-0.0968	50.19	-0.1933	91.6	-0.0228	30.92	-0.0302	16.57	-0.2544	50.95	-0.268	55.52	-0.1093	82.91	-0.0603	68.31
chr7:28595961	10.514	442	CREB5	159347	0.0034	37.28	0.0102	66.73	0.0107	39.72	0.0552	77.97	-0.016	58.04	0.0199	48.97	-0.0121	74.08	-0.0151	16.86	0.0171	39.3	0.0189	54.01	0.0032	71.62	0.0667	80.73	0.0206	73.11	-0.4779	52.81	-0.0889	54.3	0.0117	35.65	0.0068	85.99	0.0007	47.3	-0.0143	71.23	-0.0219	72.22	0.0205	53.06	-0.0109	57.7	0.027	77	0.0097	76.09	0.0528	80.05	0.0075	65.58	0.0355	88.34	-0.003	52.98	-0.015	65.33	0.0127	49.05	-0.0156	45.21	0.0148	42.17	0.0069	86.38	-0.0246	23.79
chr3:62123855	10.514	442	C3orf14	194154	-0.022	79.91	-0.0585	39.77	-0.0178	51.34	-0.0691	60.86	-0.0061	88.54	-0.0649	68.6	-0.0147	81.37	-0.0095	69.27	-0.0342	75.42	-0.1493	48.8	-0.0539	79.13	-0.0181	78.48	-0.0321	57.12	-0.1508	88.87	-0.0809	53.85	-0.0051	86.48	0.002	67.22	0.0404	62.47	-0.0045	62.13	0.0122	67.62	-0.1686	68.84	-0.0029	82.03	-0.0075	37.71	-0.0066	51.72	-0.1643	58.39	-0.0457	85.53	-0.0138	42.57	-0.0184	76.92	0.018	80.02	-0.0248	61.18	-0.0022	64.03	0.1051	59.97	-0.0145	62.09	-0.1115	73.84
chr20:10985066	10.513	443	JAG1	310066	0.0046	80.23	0.1485	93.88	-0.1127	70.36	-0.0032	82.94	-0.013	97.64	-0.0499	64.18	-0.032	71.65	-0.1018	96.36	-0.0004	75.93	-0.0499	87.71	-0.024	79.22	-0.0351	77.28	-0.0226	94.63	-0.0025	98.33	-0.0808	81.23	0.0089	97.8	-0.0347	95.21	-0.0238	94.07	-0.167	92.83	-0.0749	87.95	-0.0212	94.4	0.0953	95.17	-0.0324	92.85	0.0139	93.75	-0.0587	81.89	-0.0592	73.01	0.0099	86.02	0.0359	91.32	-0.0165	86.88	-0.0957	79.71	-0.0581	91.81	-0.0435	96.62	-0.0683	90.32	0.1583	92.88
chr20:14385487	10.513	443	FLRT3	46877	-0.0027	33.76	0.0341	20.52	-0.0059	17.49	-0.0058	35.21	0.0181	9.85	-0.0643	65.92	0.0203	83.52	-0.0053	44.94	0.0159	14.02	0.0068	6.37	0.0017	37.64	0.0158	26.89	0.009	53.63	0.0197	15.1	0.0359	42.59	0.0098	54.31	0.0167	19.83	0.0292	9.24	0.0259	19.45	-0.0041	62.17	0.0441	16.55	-0.0028	2.3	0.003	39.44	0.0065	22.18	-0.0049	39.14	0.0073	58.99	0.0182	45.61	-0.0178	22.63	0.036	7.85	0.0116	31.13	0.0086	38.84	-0.179	13.36	-0.0109	35.92	0.0287	14.25
chr4:146880793	10.513	443	TTC29	64032	-0.0148	78.15	-0.053	92.72	0.005	31.21	0.0471	73.2	-0.0207	49.82	-0.0153	54.3	-0.1298	85.15	-0.0361	77.97	0.0089	27.85	-0.1505	86.17	-0.1768	75.44	0.0509	93.18	-0.0844	75.06	0.035	39.79	0.0331	65.1	-0.0204	76.1	0.0065	80.66	-0.0357	79.91	-0.0097	77.15	-0.0069	85.32	-0.0671	37.99	-0.0135	15.38	0.0205	72.08	-0.0323	82.35	-0.0885	96.61	0.0132	87.56	0.0028	88.41	-0.0345	61.99	-0.0038	18.46	0.003	48.29	-0.0034	68.2	-0.3974	77.81	-0.0688	89.53	-0.0328	56.85
chr2:121409015	10.513	443	TFCP2L1	122813	-0.0379	25.05	-0.0165	30.37	-0.0027	55.06	-0.0931	67.71	0.0025	81.64	-0.009	46.08	-0.0334	57.16	-0.0209	68.7	0.014	27.59	-0.0228	41.62	-0.0131	38.74	-0.0135	57.01	-0.0073	78.53	0.0332	40.16	-0.017	46.4	-0.0015	77.73	0.0108	89.63	-0.0423	32.44	0.0087	43.67	-0.0023	68.06	-0.0405	44.29	0.0022	23.18	-0.0665	84.66	-0.006	90.69	-0.1217	87.34	0.0139	95.19	-0.07	86.82	-0.0046	52.56	-0.0028	25.46	-0.0039	64.72	-0.0214	50.91	-0.0187	51.93	-0.0099	80.15	-0.016	29.64
chr20:40751875	10.513	440	MAFB	61419	0.0132	20.07	-0.0266	20.36	0.0178	41.33	-0.0569	8.69	0.0124	56.99	0.1311	40.19	-0.0176	22.7	0.0533	51.67	0.0285	31.97	-0.0995	26.85	0.0072	34	-0.017	1.01	-0.0096	19.3	0.0337	11.82	0.0608	27.32	0.0289	28.6	0.0082	28.46	-0.0962	39.64	0.0182	28.77	0	0.98	0.0028	67.64	-0.0022	73.47	-0.0796	8.3	0.0084	26.16	-0.0187	1.37	0.0244	1	0.0217	0.81	0.0247	26.31	-0.009	80.67	0.0549	69.24	-0.0065	21.07	0.0829	33.71	0.0118	0.41	0.0115	35.9
chr20:52439338	10.513	437	ZFP64	246568	-0.0418	83.59	-0.0438	95.63	0.029	71.1	0.1024	81.83	-0.0534	82.57	-0.0356	92.51	-0.0341	89.26	0.0018	82.79	-0.0432	98.12	0.0755	88.02	0.029	82.9	0.0215	96.18	-0.0168	77.49	-0.0379	84.78	-0.0046	83.25	-0.0064	90.24	-0.0095	82.05	-0.019	98.2	0.0561	90.87	-0.0558	91.81	-0.0302	57.07	-0.0374	79.98	0.0489	86.23	0.003	77.72	0.0518	95.65	0.0018	84.28	0.1081	88.89	0.0181	81.89	0.0125	77.75	-0.0356	71.7	-0.0144	67.5	-0.159	89.31	0.027	97.32	0.0222	91.84
chr3:148986004	10.513	434	GYG1	4500	0.17	89.9	0.0656	90.86	0.0267	64.7	-0.0064	84.51	0.0111	82.7	0.0251	70.71	-0.0127	60.12	0.0909	44.21	0.2465	48.29	0.1138	82.84	-0.0168	66.04	-0.0116	94.36	0.0032	72.63	-0.0067	41.26	0.0503	71.9	-0.0028	57.04	0.057	70.16	0.0713	90.27	-0.0125	77.79	-0.0253	19.69	-0.0146	75.41	0.0438	91.48	0.0645	94.37	-0.009	92.18	-0.0396	95.87	-0.0204	6.73	-0.0501	78.35	-0.0157	58.86	0.0017	89.44	0.0905	72.88	0.0025	52.86	0.0484	85.09	-0.0285	90.99	0.0085	35.6
chr11:81884747	10.513	442	FAM181B	848092	-0.0061	24	0.1119	69.52	-0.063	19.54	-0.0804	65.66	0.0185	26.14	-0.5214	78.2	0.0146	31.73	0.0565	26.85	-0.0974	42.64	0.0315	32.42	-0.0136	20.83	0.1076	97.07	-0.008	67.07	-0.0404	7.14	-0.1454	35.1	0.0127	53.09	-0.0088	39.53	-0.0581	81.41	0.0089	63.23	0.0007	64.54	0.3917	61.57	-0.0167	25.54	0.0045	19.85	0.0164	32.17	-0.0521	84.85	0.0008	64.49	-0.0208	34.13	-0.0059	34.15	-0.042	47.07	-0.0538	22.62	-0.0737	79.9	-0.1701	82.95	-0.0772	62.03	-0.0187	23.64
chr17:58391613	10.513	443	RNF43	24919	-0.0391	99.07	-0.053	65.06	0.0163	96.47	-0.0644	50	0.0113	86.97	-0.0725	98.9	-0.0827	99.46	0.0351	92.83	-0.0633	97.88	-0.0351	59.87	-0.0852	98.58	-0.0723	68.34	-0.0428	98.24	-0.1056	99.73	-0.1221	98.64	-0.0044	94.21	0.0128	94.03	0.0319	78.51	-0.0076	96.79	0.0002	90.82	-0.2283	99.07	-0.0041	51.3	-0.0044	29.54	-0.0096	95.49	-0.0449	38.3	-0.1527	94.4	-0.105	50.75	-0.067	99.41	0.0014	80.81	-0.0368	96.48	-0.0476	99.16	-0.0444	91.34	-0.0529	68.18	-0.1354	99.66
chr9:25538076	10.513	440	TUSC1	139202	0.0459	59.95	0.094	76.9	-0.0206	75.54	0.0424	71	0.0475	92.88	0.0508	57.36	0.0669	82.93	0.0823	70.43	0.0008	61.14	0.1466	64.54	0.0241	90.59	0.0163	91.88	0.0173	85.17	0.4116	93.11	0.0168	79.87	0.0198	81.19	0.0218	90.67	0.0818	85.23	0.0346	87.56	0.0146	90.01	0.4972	38.72	0.0403	88.14	0.0258	71.86	0.0059	84.1	-0.0488	89.85	0.1176	95.58	0.0807	90.96	0.1088	83.89	0.1644	96.74	0.0652	83.9	0.0246	69.05	0.1207	88.36	0.0058	86.65	0.2246	80.16
chr9:107117440	10.513	443	RAD23B	164835	-0.2233	57.04	0.0083	52	-0.1353	18.71	-0.0384	79.89	-0.0393	51.14	-0.1323	26.69	-0.4184	36.41	-0.1564	52.54	0.039	11.59	0.017	60.7	-0.0462	29.88	0.0261	55.93	-0.1783	24.55	-0.151	21.49	-0.2019	32.35	-0.0262	21.78	-0.1017	64.19	0.0277	54.2	-0.0538	78.44	-0.0404	28.36	-0.1028	43.9	-0.0043	23.68	0.0084	74.59	-0.0897	68.78	-0.0025	54.27	0.0016	12.64	0.0239	82.31	-0.1684	18.74	-0.0016	29.14	-0.1838	17.81	-0.0693	43.64	-0.018	54.81	-0.0187	77.36	-0.0639	35.01
chr7:116616264	10.513	443	MET	54933	-0.0753	67.85	-0.0939	88.1	-0.0317	70.4	-0.0191	90.77	-0.0334	61.68	-0.0288	84.46	-0.0703	82.65	-0.0775	57.82	0.0029	92.72	-0.1518	84.76	-0.0185	90.09	-0.0571	96.71	-0.0159	88.58	-0.0507	51.44	-0.0012	52.47	-0.0495	54.39	-0.0285	46.52	-0.0091	77.18	-0.0098	93.63	-0.0109	94.09	-0.0669	83.96	-0.0341	27.22	-0.0766	92.28	-0.0419	66.43	-0.0732	92.31	-0.0006	90.19	-0.0675	95.53	-0.0305	87.24	0.0131	59.42	0.0222	46.16	-0.0123	90.44	-0.025	66.59	-0.0722	86.77	0.0295	71.02
chr14:20149415	10.513	442	OR4N5	4679	0.074	10.51	0.0261	13.32	0.0176	1.49	-0.0368	0.22	0.0092	32.72	0.1204	1.37	0.0977	0.3	0.0118	59.09	0.0511	0.15	0.2312	1.33	0.0239	12.84	-0.0529	5.74	-0.0012	5.1	0.0337	1.09	-0.0169	0.26	0.0208	26.23	0.0064	57.51	0.115	8.2	0.0468	1.14	0.0588	10.47	-0.0377	5.58	-0.0099	53.63	-0.0308	2.21	-0.0186	50.44	0.0241	32.07	0.0204	11.49	-0.0002	44.02	0.0546	8.87	-0.0112	37	0.0188	5.61	0.0395	6.1	0.1409	1.2	0.0542	74.23	0.1093	0.27
chr4:146880842	10.513	442	TTC29	63983	-0.0557	81.04	-0.1154	94.41	-0.0534	33.78	-0.0128	75	-0.0091	51.39	-0.1599	59.65	-0.3249	89.09	0.0265	79.09	-0.0488	31.23	-0.1693	88.83	-0.2949	80.09	-0.1514	95.92	-0.1086	77.43	-0.0222	43.22	-0.0481	66.74	-0.1134	81.99	-0.0159	82.74	-0.1077	84.07	-0.0644	80.72	-0.0163	87.13	-0.0346	38.25	-0.0095	15.2	-0.0389	75.84	-0.0362	83.44	-0.1308	97.31	-0.063	90.18	-0.0242	88.4	-0.0565	63.85	-0.0104	18.46	-0.0403	50.25	-0.103	73.08	-0.1172	73.48	-0.0888	90.87	-0.0805	61.02
chr12:16018338	10.513	443	DERA	105989	-0.0634	64.91	-0.1825	99.22	0.0396	10.21	-0.037	31.21	-0.0225	60.19	-0.1022	41.72	-0.0533	72.18	-0.0315	39.13	-0.0282	30.84	-0.0612	99.09	-0.123	39.24	-0.1112	89.11	0.0026	55.84	-0.0581	19.41	-0.1053	79.7	-0.0086	20.71	-0.0139	67.16	-0.1009	52.91	-0.4255	99.29	0.2884	92.94	-0.0942	6.76	-0.0163	3.28	0.0055	47.25	-0.0244	33.71	-0.1337	63.8	-0.0596	92.26	-0.0274	51.69	-0.1275	50.88	-0.0453	4.67	-0.0686	31.32	0.3203	95.03	-0.0922	85.09	-0.0403	88.51	-0.0741	15.35
chr2:144661213	10.513	443	ZEB2	140075	-0.0361	53.33	-0.0006	41.34	0.0863	81.57	0.0586	66.27	0.0178	75.33	0.0169	80.28	0.085	68.57	0.0079	87.15	0.0099	70.75	0.219	61.47	-0.0055	79.12	0.0252	73.86	-0.0154	69.47	0.0319	88.22	0.0587	79.76	-0.0096	80.55	-0.0114	78.51	0.0505	81.44	-0.0105	77.42	0.0047	57.01	-0.047	54.44	0.406	95.55	0.0577	74.92	-0.0113	42.69	0.0501	78.89	0.0188	72.35	0.0371	70.75	0.0252	84.15	0.2251	95.26	0.0557	82.43	-0.0158	66.63	0.0088	75.36	0.0004	62.94	0.0792	73.78
chr12:13002053	10.513	443	HEBP1	749	0.0152	92.98	0.0073	96.52	-0.0028	93.81	0.0191	94.67	-0.0133	92.02	0.0214	92.73	0.0327	84.42	0.0141	91.46	0.0341	95.62	0.0483	93.62	0.0186	92.46	0.0312	97.03	0.0032	93.52	-0.0003	89.71	0.0035	97.15	0.0094	93.07	0.0073	86.66	-0.0006	95.57	0.0399	96.39	0.0773	96.27	0.0213	96.08	0.005	95.26	0.0644	97.96	0.0119	87.86	0.0544	95.24	0.0304	85.55	0.0708	95.35	0.021	87.95	-0.0076	93.21	-0.0007	92.41	0.0107	93.24	-0.004	96.17	0.0467	92.41	-0.0121	96.71
chr6:132046897	10.513	438	CTGF	94525	0.0116	44.21	-0.0471	46.84	0.0421	53.15	0.1628	62.33	-0.0255	80.58	0.0229	54.87	0.0045	64.36	0.0425	93.08	-0.1091	70.58	-0.1096	50.41	0.009	46.23	0.0611	81.43	0.0071	64.19	0.0156	49.1	0.0032	71.39	0.0243	97.47	-0.002	88.13	-0.0375	45.01	0.0121	45.04	0.0283	58.99	0.0206	80.86	0.0381	69.11	-0.0271	59.61	0.0155	94.81	0.1664	91.28	0.0065	71.02	0.0328	62.25	-0.0214	62.4	-0.0275	36.61	0.064	57.35	0.0435	35.32	-0.1479	43.21	0.0566	88.81	0.1488	82.59
chr1:87330331	10.513	441	LMO4	450	0.0148	93.29	0.0271	99.11	-0.0552	95.91	0.0963	99.03	-0.0061	98.28	-0.0064	97.92	0.0034	96.33	0.03	99.1	-0.0135	92.14	0.0235	98.99	0.035	99.29	-0.0005	99.4	-0.034	96.43	-0.0057	96.78	-0.0565	97.93	0.0051	99.04	0.0108	99.15	-0.0101	98.49	0.0258	97.74	-0.0001	98.12	-0.0627	92.59	-0.0118	98.21	0.1047	98.7	0.0045	98.7	0.0884	98.87	0.0615	99.42	0.0645	98.94	0.0116	97.85	-0.0097	99.04	0.0047	95.07	-0.0179	95.45	-0.0092	96.37	0.0612	98.47	-0.1083	94.21
chrX:127392585	10.513	440	CXorf64	571815	-0.023	46.92	-0.0391	44.76	-0.014	10.82	-0.0333	39.01	-0.0076	38.19	-0.0161	20.07	-0.0471	78.02	-0.0065	26.58	0.0024	61.92	-0.0298	58.53	-0.0052	34.16	-0.0464	65	-0.0074	21.51	-0.0058	3.16	-0.0229	6.96	-0.0052	55.42	-0.0097	53.79	-0.0196	24.4	-0.035	43.67	-0.0219	64.47	-0.0414	10.74	-0.0054	13.29	-0.0221	56.08	-0.0258	30.75	-0.0495	51.08	-0.0163	49.54	-0.0103	19.14	-0.0111	26.84	-0.0213	23.11	-0.0279	13.46	-0.0174	13.26	-0.0496	14.93	-0.0375	78.43	-0.0034	10.96
chr1:22137569	10.513	431	WNT4	4528	0.0267	95.73	0.019	85.47	0.0152	91.94	0.3757	76.44	-0.0169	94.1	0.072	97.93	-0.0078	94.91	0.001	78.28	-0.0267	88.75	0.0232	81.74	-0.0052	85.32	0.0838	84.41	-0.0052	88.12	0.0248	83.71	-0.0142	94.34	0.0131	66.3	-0.0057	86.35	0.0236	91.39	0.0335	92.37	0.0362	72.77	-0.0009	94.86	0.0038	95.79	0.2669	90.48	0.0032	92.97	0.1411	84.24	-0.0009	73.99	0.2218	65.84	0.0308	95.28	-0.0028	94.42	-0.0071	96.9	0.0414	88.84	-0.0125	92.16	0.063	82.15	0.0066	94.21
chr11:34141817	10.513	441	NAT10	35137	-0.0057	81.86	0.002	84.86	0.0261	81.92	0.0087	96.27	0.0686	75.51	0.0029	73.78	0.0149	73.4	0.0259	84.92	0.0073	19.53	0.0699	88.6	-0.0175	84.69	0.0086	65.29	0.0053	80.32	0.0487	49.99	0.0381	58.63	0.0166	89.68	0.0622	80.86	0.0049	86.65	-0.0468	82.65	0.0028	57.92	-0.0011	76.29	0.0134	77.43	0.0154	77.05	0.0373	85.89	0.0303	83.51	0.0494	65.84	-0.0006	93.41	0.0111	79.47	0.0018	88.23	-0.0135	54.28	0.0036	86.36	0.0084	78.7	0.0206	78.35	0.0463	62.3
chr10:87000333	10.513	441	FAM25A	18961	-0.0209	55.38	0.0174	32.67	0.0124	58.4	0.0162	79.32	0.0469	72.02	-0.0094	70.66	-0.0362	67.35	-0.0024	82.44	0.0383	76.79	0.0911	40.01	0.01	78.38	0.0954	60.53	0.0441	80.43	0.0221	87.3	0.0322	33.12	-0.0236	59.06	-0.0053	59.03	-0.0577	73.73	0.0348	75.14	0.0335	75.61	-0.0766	95.24	-0.0156	95.9	-0.1474	84.24	0.0142	64.04	0.0566	72.55	0.0141	24.24	-0.0119	94.86	0.0197	45.36	-0.0101	95.63	0.0481	49.01	0.0377	89.21	0.0315	51.3	-0.0702	85.77	0.0662	84.12
chr10:8045334	10.513	439	GATA3	8349	0.0594	98.81	0.0072	98.83	-0.0001	98.7	0.0973	99.05	0.0193	98.57	-0.0355	98.07	0.0621	98.44	0.044	98.15	0.0732	98.39	0.0559	99.13	0.0138	98.78	0.0077	99.29	-0.0195	98.69	0.0111	95.08	-0.0317	98.94	-0.0084	98.93	0.0141	98.81	0.0824	99.22	0.0446	98.77	0.0813	97.2	-0.0006	98.89	0.0336	96.84	0.0028	99.26	0.0274	98.93	-0.0241	99.25	0.0191	98.21	-0.0148	99.1	-0.0007	97.66	0.0073	98.46	-0.005	99.14	0.1414	97.89	0.0034	99.13	0.005	98.32	-0.0354	97.56
chr5:107478618	10.513	443	EFNA5	191077	-0.0219	71.49	-0.0187	95.38	-0.1506	44.11	-0.0523	23	-0.0139	50.34	-0.0252	46.86	-0.0065	81.97	0.0055	68.42	-0.0168	53.91	0.0174	94.22	0.0015	90.81	-0.0406	48.42	0.0065	59.22	0.0135	95.89	0.0041	83.05	0.0105	81.67	0.007	86.41	-0.0162	40.86	-0.0284	90.14	0.0065	78.6	-0.008	46.81	-0.038	28.27	-0.0216	39.73	0.0103	62.4	-0.0219	41.93	0.0014	90.36	-0.0169	60.04	0.0015	75.3	-0.0449	34.74	-0.0092	52.4	-0.0387	43.25	-0.0186	90.13	-0.0034	87.58	0.0084	85.46
chr15:56007011	10.513	438	NEDD4	12405	-0.055	95.85	-0.0226	98.77	-0.0322	98.58	-0.0588	97.61	-0.1291	97.88	-0.0579	95.76	-0.0373	97.96	-0.0939	97.66	-0.0785	94.97	-0.0249	98.81	-0.0446	96.41	-0.0583	99.16	-0.0456	98.6	0.0261	95.38	-0.1035	98.28	-0.0874	98.3	-0.1125	97.02	-0.0379	98.87	-0.1456	98.02	-0.0439	98.32	-0.0885	98.04	-0.0058	97.13	-0.0562	97.72	-0.0861	98.25	-0.1111	99.54	-0.1596	96.12	-0.0533	98.56	-0.0561	95	-0.0684	95.19	-0.0583	98.46	-0.0643	96.34	-0.0705	98.23	-0.0463	99.41	-0.0604	93
chr14:74799178	10.513	442	YLPM1	34816	0.0058	93.77	-0.0054	60.56	0.0138	22.15	-0.0199	22.69	0.0059	37.93	0.0013	16.24	-0.0118	26.77	0.0197	31.27	0.006	4.41	-0.0074	33.25	-0.0053	23.35	0.0044	55.12	-0.005	50.06	0.0114	32.91	0.0558	6.36	0.0087	23.73	0.0135	66.66	-0.002	70.27	0.013	54.78	0.0147	48.26	-0.0226	37.61	-0.0045	66.85	-0.0053	73.01	0.0102	54.73	-0.0101	67.48	-0.022	19.65	-0.0017	38.82	-0.0049	17.82	0.0051	78.54	-0.004	9.99	-0.0129	32.32	0.0095	48.52	-0.01	65.3	-0.002	10.28
chr11:111298473	10.513	442	COLCA2	0	0.0309	97.9	0.0505	96.67	-0.0109	97.83	0.0874	93.71	-0.0022	98.02	-0.0175	96.8	0.0001	95.37	-0.0043	94.95	-0.0136	93.91	0.0638	96.11	0.0167	96.77	0.0373	98.03	0.0077	98.35	0.0268	95.48	-0.0115	98.21	-0.0045	97.48	0.0044	94.72	0.1012	97.68	0.011	98.02	0.0221	95.62	-0.0066	98.04	-0.0255	94.14	-0.0013	92.88	-0.0112	96.85	0.0137	94.49	0.0096	97.53	-0.0136	94.09	0.0178	96.74	-0.0013	95.52	0.0115	96.73	0.0098	97.28	0.1073	98.12	0.028	95.31	0.0924	93.67
chr2:21624239	10.513	441	TDRD15	499267	-0.0138	45.22	0.2472	71.82	0.0008	32.6	-0.0217	69.48	0.0075	25.51	0.0343	17.08	-0.0347	14.73	-0.0226	78.69	-0.0423	60.33	0.1143	77.09	0.0055	33.76	0.0031	44.63	0.0005	9.65	0.0703	79.97	-0.0548	61.68	-0.0534	45.97	0.0097	13.35	-0.0154	33.21	0.0265	70.7	0.0133	26.92	0.0974	40.69	-0.0184	57.98	-0.0704	85.09	0.0104	9.8	0.0024	76.84	0.0561	52.72	-0.0306	85.71	0.0515	17.31	-0.0139	52.24	0.0644	40.26	0.004	11.14	-0.0156	49.96	-0.0506	48.72	-0.0144	71.92
chr12:94265492	10.513	443	PLXNC1	115782	-0.0172	81.47	-0.3168	99.67	0.013	88.31	-0.0436	97.4	0.0008	97.55	0.0437	94.98	-0.006	96.94	-0.0235	81.68	0.0151	96.89	-0.3334	98.81	-0.0449	92.41	-0.0532	99.35	-0.0294	96.8	0.0174	74.04	-0.0305	95.96	-0.0052	98.26	-0.0033	98.64	-0.1728	97.98	-0.1868	95.71	0.0199	95.26	-0.002	78.92	0.0017	79.08	-0.0234	99.03	-0.024	98.62	-0.0671	99.21	0.0267	92.52	-0.0088	98.54	0.0149	96.06	-0.0133	73.56	0.03	89.56	0.0228	90.54	-0.1683	96.43	-0.0076	98.58	-0.0038	69.58
chr4:20259957	10.513	443	SLIT2	5474	-0.0557	27.21	-0.0009	0.87	0.0664	21.49	0.0002	48.3	0.0264	61.71	-0.1673	55.97	-0.07	74.82	0.7918	87.99	0.0284	17.29	0.0374	82.25	0.0285	34.88	0.0386	29.49	-0.0349	34.87	0.0149	56.97	0.146	47.05	0.1896	82.09	0.0248	58.76	0.0637	13.95	0.0396	23.98	0.0501	56.77	0.0818	3.51	-0.0075	3.4	0.0083	68.86	0.0819	69.96	0.0124	55.04	0.0701	63.74	0.0266	91.69	-0.244	55.56	-0.0329	1.49	0.1177	34.43	0.1075	40.06	-0.0351	59.67	0.1193	65.26	0.1314	33.67
chr6:91437234	10.513	442	MAP3K7	849009	-0.1307	72.91	-0.0295	78.3	-0.0201	78.27	-0.0149	85.08	-0.0218	70.82	-0.1312	89.69	-0.4625	78.03	0.0066	78.45	0.0063	66.28	-0.1203	82.03	-0.0703	88.18	-0.0402	89.15	-0.043	76.34	0.001	83.93	-0.0683	82.55	-0.0066	64.55	-0.0081	87.85	-0.1869	92.8	-0.0631	83.92	-0.0014	67	-0.0585	52.13	0.0035	73.79	-0.034	65.25	-0.02	71.83	-0.0856	93.39	-0.0841	77.49	-0.0686	90.59	-0.0631	63.3	-0.0123	59.39	0.0349	75.25	-0.0733	89.68	-0.0998	79.63	-0.0946	93.43	-0.0187	60.23
chr7:41629668	10.513	442	INHBA	72413	0.0045	91.1	-0.0141	77.64	0.0053	63.28	-0.0211	99.5	-0.0218	90.29	-0.0791	94.04	-0.0631	94.33	0.0092	93.02	-0.0119	92.84	0.2686	64.34	-0.3467	98.29	-0.0134	84.19	-0.0263	69.21	1.2562	95.05	-0.1648	83.48	-0.0484	88.42	-0.0016	92.69	-0.027	59.23	0.0481	96.96	0.0023	65.09	0.0086	75.68	-0.1286	78.69	0.0215	97.8	-0.0223	87.25	-0.0241	77.66	-0.1388	94.08	0.002	99.12	-0.4864	96.16	-0.1162	74.06	-0.0531	61.71	-0.0924	75.52	0.032	94.92	-0.0042	89.83	0.3016	90.81
chr5:110950090	10.513	438	TSLP	122289	0.07	3.92	0.0647	36.83	0.0245	53.51	0.0542	12.23	0.108	79.04	0.0283	25.48	0.029	18.71	0.0323	38.6	0.1557	63.13	0.022	9.11	0.011	31.83	0.0855	53.89	0.0372	24.47	-0.1016	68.44	0.0323	24.82	0.0412	79.39	0.0388	91.54	0.0542	18.18	0.0594	39.23	0.0434	54.22	0.1073	34.4	0.0611	94.82	-0.001	55.27	0.0633	82.19	0.0996	47.42	-0.0003	34.11	0.0266	15.26	-0.0278	14.01	0.0214	95.64	-0.0295	60.89	0.0543	40.56	0.1168	12.83	0.1885	48.62	-0.1138	22.26
chr14:32680068	10.513	442	NPAS3	253629	0.0813	24.55	0.0609	39.71	0.0716	89.23	0.0286	72.16	0.1523	47.6	0.1626	75.01	0.4481	80.37	0.0998	93.55	0.025	31.99	0.1159	37.81	0.1416	46.72	0.0632	54.35	0.4209	96.72	0.0838	34.28	0.1666	56.86	0.0381	43.9	0.0678	58.04	0.0153	32.55	0.0895	54.57	0.1179	91.58	-0.0337	35.02	0.0054	9.5	0.0313	81.65	0.0696	32.9	0.057	47.62	0.1074	46.34	0.0508	58.92	0.0943	54.35	-0.0019	33.96	0.1087	45.37	0.0823	92.31	0.1009	43.71	0.1121	18.67	-0.1283	61.2
chr6:86433095	10.512	441	HTR1E	503198	0.0059	35.31	-0.0015	28.62	0.0262	50.43	0.0245	59.51	-0.0142	74.94	-0.0048	50.52	0.0361	49.57	0.0181	56.61	0.0275	76.64	0.0527	17.47	-0.0046	60.26	0.0174	11.23	-0.0037	57.41	0.0324	92.4	-0.0374	65.63	0.0113	71.45	0.0124	74.59	-0.0089	15.97	-0.0144	40.18	0.019	9.76	-0.0101	73.34	-0.0106	75.54	0.089	87.73	-0.0062	74.3	0.007	13.55	-0.0076	16.33	0.0695	72.35	0.0366	46.12	-0.0027	82.35	0.0094	71.42	0.016	31.63	0.0236	32.42	0.0343	41.65	-0.0098	91.35
chr12:45173626	10.512	442	ANO6	41466	-0.0003	87.41	-0.0105	74	0.0289	94.45	0.0131	60.4	-0.0271	80.03	0.0103	90.56	0.0484	81.83	-0.0023	84.59	0.0317	92.52	0.0081	69.2	0.0093	85.12	0.0114	61.36	-0.007	83.37	-0.0123	83.2	0.0395	91.82	-0.0133	86.3	-0.034	65.96	0.0269	72.49	0.0149	74.4	0.0184	95.67	-0.0292	75.18	-0.0007	84.63	-0.0119	61.58	-0.0228	74.45	-0.0022	83.92	0.0287	91.01	-0.0073	38.8	-0.0157	78.89	-0.0087	81.71	0.0181	96.79	-0.0156	86.32	0.0189	74.39	-0.0245	70.43	0.0021	82.94
chr10:48841073	10.512	441	LRRC18	93136	-0.1344	56.33	-0.2541	99.09	0.0122	35.92	-0.0367	55.6	-0.0101	33.81	-0.0589	32.86	-0.1299	93.67	0.0058	68.84	-0.0059	27.91	-0.2418	89.29	-0.3639	90.92	-0.2208	72.25	-0.0897	61.9	0.0016	25.75	-0.1568	66.71	-0.0009	65.02	-0.0112	40.2	-0.0477	71.42	-0.0952	94.81	-0.0214	63.65	-0.166	41.25	-0.035	34.74	-0.0773	72.27	-0.0285	41.37	-0.3832	78.83	-0.3116	86.16	-0.0458	82.47	-0.2252	61.93	-0.0097	38.38	-0.0261	55.56	-0.1576	86.05	-0.1004	76.97	-0.2171	70.06	-0.0061	31.15
chr3:125923691	10.512	442	ALG1L	12348	-0.0395	92.3	-0.0696	90.88	-0.0125	94.01	-0.0712	42.46	-0.0777	81.98	-0.0175	84.51	-0.0664	87.51	-0.0368	86.99	-0.0671	88.6	-0.067	68.01	-0.0676	78.36	-0.0426	19.93	-0.0541	97.25	-0.0217	72.83	-0.031	36.87	-0.0696	63.14	-0.0079	64.25	-0.1694	95.16	-0.0547	58.7	-0.1161	85.12	-0.0824	84.95	-0.0308	82.81	-0.0643	2.88	-0.0396	81.71	-0.1295	33.85	-0.0202	31.41	-0.0492	21.19	-0.0423	88.85	0.0053	81.99	-0.036	67.49	-0.1235	93.12	-0.1225	82.53	-0.0726	74.6	-0.0439	95.33
chr6:52247160	10.512	438	IL17F	1660	-0.0072	44.16	0.0066	52.36	0.0137	78.73	-0.0201	49.98	-0.0203	88.93	0.0096	51.62	0.002	55.27	-0.0068	42.63	0.0021	72.95	-0.0155	41.56	-0.004	63.77	0.0145	63.97	0.0082	51.31	-0.0058	32.73	0.0138	92.4	-0.0057	68.65	-0.0036	82.46	0.0197	48.13	-0.01	34.82	0.0098	46.24	-0.0009	62.39	-0.0016	76.29	-0.0026	62.11	-0.0027	95.88	0.002	74.08	-0.0012	71.06	0.0324	30.18	-0.0148	51.54	-0.0021	91.44	-0.0253	72.12	0.0087	42.83	-0.0056	40.12	-0.005	27.47	-0.0219	21.37
chr15:92904173	10.512	441	CHD2	2843	-0.0881	99.89	0.0319	99.87	-0.0105	99.93	0.0163	99.77	-0.0546	99.89	-0.2263	99.97	-0.3792	99.98	-0.0985	99.98	-0.0856	99.94	-0.0015	99.85	-0.4215	99.99	0.041	99.93	-0.0673	99.94	-0.0624	99.97	0.0578	99.85	-0.0542	99.96	-0.0426	99.77	0.0288	99.94	-0.017	99.98	-0.0614	99.98	-0.0805	99.88	-0.0106	99.78	0.008	99.91	-0.0398	99.88	0.0429	99.76	-0.139	99.95	0.0221	99.73	-0.434	99.99	-0.0541	99.99	-0.0207	99.99	-0.0045	99.93	0.0068	99.86	-0.0225	99.94	-0.1907	99.94
chr13:94332506	10.512	433	DCT	146176	-0.0332	71.89	0.0302	50.48	-0.2429	71.07	-0.0695	55.77	-0.0287	86.02	-0.3352	88.88	-0.0104	73.91	0.0022	46.26	-0.0197	41.33	-0.0199	53.21	-0.0225	63.56	-0.0365	81.96	0.0077	76.84	-0.0232	25.11	-0.1192	72.26	-0.0192	83.56	0.0013	94.96	-0.0102	52.69	-0.0058	77.53	-0.0137	86.68	0.0263	41.83	-0.0169	35.31	-0.0423	71.77	0.0103	97.18	-0.073	87.51	-0.0191	73.74	-0.0326	69.5	-0.015	73.24	0.0106	34.83	-0.3052	49.4	0.0045	59.44	-0.1899	80.76	-0.0716	86.47	-0.0121	21.86
chr4:139114984	10.512	438	ELF2	61229	0.0278	96.65	-0.0035	98.03	0.0036	96.86	0.0239	92.09	-0.0104	95.9	0.0253	96.77	0.0067	96.53	0.012	98.13	0.0044	96.49	0.0063	96.16	0.0004	92.5	0.007	92.29	-0.0088	97.85	-0.0356	94.16	-0.003	97.11	-0.0014	94.93	-0.0066	81.82	-0.0004	97.92	-0.0157	93.93	-0.0046	97.54	0.0062	96.56	0.006	97.14	0.0153	81.67	-0.0387	88.37	0.0405	81.24	0.0264	93.56	0.0109	74.31	0.001	97.06	-0.0032	85.32	-0.0015	96.64	-0.0052	96	0.0081	97.87	0.0127	86.98	0.0788	89.23
chr2:176304480	10.512	441	MTX2	34002	-0.0718	35.64	-0.1407	81.06	-0.0349	32.53	-0.1001	63.15	-0.0003	2.99	-0.0663	23.86	-0.1009	28.76	-0.0444	12.25	-0.0623	39.08	-0.1514	76.15	-0.0427	16.93	-0.0546	67.02	-0.0314	38.55	-0.115	10.73	0.1241	76.81	-0.0102	29.09	-0.0123	8.22	-0.1348	60.84	-0.0554	30.3	-0.0808	77.61	-0.0072	6.82	-0.007	1.73	-0.1022	66.55	-0.0115	17.18	-0.0271	84.28	-0.0679	74.27	-0.0416	59.76	-0.0937	20.27	-0.0305	4.4	0.0225	7.42	-0.0305	73.16	-0.0629	43.76	-0.0583	58.98	-0.0444	5.45
chr14:78404446	10.512	440	NRXN3	0	-0.492	74.27	0.0186	91.55	0.0161	55.38	-0.2293	94.56	-0.0584	85.34	0.0143	71.83	0.0272	79.66	-0.0135	25.68	0.0296	67.19	0.0329	91.46	0.0033	54.54	-0.2996	97.35	0.0007	77.43	0.0264	39.06	-0.0573	73.13	0.0696	84.47	0.0089	86.09	0.0497	88.85	-0.0145	81.34	0.0306	46.2	-0.102	65.26	-0.0028	51.35	0.0006	88.9	-0.079	90.23	-0.2707	88.41	0.0608	78.11	-0.2505	88.35	-0.0173	65.11	-0.015	67.43	-0.0424	71.61	0.0141	78.89	-0.3036	78.32	-0.0446	75.12	-0.1773	57.7
chr2:58460532	10.512	442	FANCL	218185	-0.0129	64.33	0.0107	91.22	-0.0084	80.85	0.0013	80.95	-0.0174	91.91	0.0261	79.26	0.0068	85.19	-0.0027	88.68	0.0049	41.5	0.0367	82.72	-0.0464	87.03	0.0063	94.6	-0.0197	85.54	0.0394	81.73	-0.024	66.68	-0.0153	95.61	0.0028	95.78	0.0161	93.71	-0.0204	79.04	0.0293	91.85	-0.0317	52.3	-0.0076	84.66	-0.0048	84.94	0.0009	96.68	-0.0311	95.45	-0.0035	57.16	0.0107	93.97	0.0055	76.45	0.0038	93.12	0.0041	85.58	-0.002	57.23	-0.0197	64.95	0.0067	90.96	0.0131	55.95
chr2:181615109	10.512	441	CERKL	41003	-0.1285	95.43	-0.0723	68.66	-0.0059	23.15	0.1476	79.33	0	25.08	-0.0155	79.36	0.0113	57.55	0.0595	75.54	0.0408	82.67	-0.0262	54.38	-0.0313	39.75	0.0173	95.55	0.0033	31.47	-0.0174	29.83	0.0442	80.45	0.0276	56.84	-0.0144	52.15	-0.0811	46.27	-0.2284	95.35	0.0003	79.77	-0.0046	13.74	0.0303	13.4	0.0211	75.47	0.0202	38.18	-0.0219	91.98	0.0204	76.71	0.0879	97.52	-0.0107	36.98	0.0268	16.83	0.1697	58.07	-0.1741	62.85	-0.1818	75.35	-0.0674	82.97	-0.0049	40.21
chr17:20583756	10.512	442	CDRT15L2	3032	-0.0182	92.21	-0.0213	77.91	-0.0181	79.52	0.0233	88.21	-0.0195	36.63	0.0252	79.31	-0.0069	75.98	0.0134	16.58	-0.028	56.14	0.0037	64.52	0.0046	80.73	-0.0343	44.33	-0.0073	64.89	-0.0399	75	-0.0065	57.27	-0.0045	23.38	-0.0234	19.48	0.0121	84.25	-0.0006	79.9	0.0163	34.1	-0.0313	92.95	-0.0058	68.8	-0.0099	21.32	-0.0647	54.25	0.0071	47.31	0.0153	48.35	-0.0245	67.41	0.0215	87.52	0.0005	86.58	0.0183	56.49	-0.0025	78.33	0.0235	74.98	-0.0294	91.51	-0.0084	65.08
chr16:62695240	10.512	441	CDH8	657810	-0.0337	83.45	-0.1268	90.1	0.0048	38.68	-0.0145	22.86	-0.0377	53.43	-0.1074	48	-0.1246	57.59	0.0053	29.27	0.0013	83.9	-0.1968	46.82	-0.011	14.2	-0.0046	38.93	-0.113	26.46	-0.0096	37.81	-0.0396	56.86	-0.0111	37.83	-0.0367	43.95	-0.1636	51.01	-0.0113	38.93	-0.1592	32.2	0.0322	28.09	-0.0089	10.34	-0.0118	91.73	-0.038	56.08	-0.0395	26.25	-0.0052	15.56	-0.0128	46.71	-0.0502	24.56	-0.0254	14.08	-0.0177	30.88	-0.4073	56.23	-0.1325	52.22	-0.1437	39.68	0.0225	25.17
chr12:109725666	10.512	442	FAM222A	10838	0.0378	95.51	0.1941	98.59	0.056	95.35	0.0445	82.79	0.013	89.5	0.0181	98.61	0.0336	99	0.0967	99.29	0.1146	87.3	0.1735	97.97	0.0694	98.26	0.0678	88.37	0.0211	98.17	0.119	93.45	0.1403	96.32	0.0498	96.87	0.0291	82.51	0.0545	97.82	0.1333	96.48	0.0118	95.89	-0.0009	95.23	0.016	94.66	0.0405	69.61	0.0572	92.22	0.0418	94.06	0.0332	98.56	0.0592	91.82	0.042	98.57	0.0043	89.33	0.0614	93.5	0.0251	98.01	0.0562	98.03	0.0178	96.15	0.0776	93.99
chr3:113094759	10.511	443	C3orf17	74069	-0.1869	95.85	-0.2045	95.27	-0.0254	65.47	-0.0438	89.22	-0.0234	67.27	-0.2164	96.9	-0.4888	98.63	-0.0001	55.16	-0.2297	75.14	-0.0554	98.65	-0.1693	98.07	-0.068	87.95	-0.1181	90.62	-0.7892	79.72	-0.0441	91.93	-0.0622	80.34	-0.0302	86.71	-0.0901	97.45	-0.1544	89.88	-0.1029	91.92	-0.129	76.83	-0.0148	42.21	-0.0768	89.27	-0.0442	80.95	-0.1017	86.4	-0.1364	91.7	-0.1155	89.4	-0.2521	93.36	-0.0066	55.74	0.0709	68.77	-0.1267	88.51	-0.1507	96.61	-0.0131	56.49	-0.4996	88.5
chr21:16071144	10.511	441	USP25	340121	-0.858	99.28	-0.0171	99.47	-0.7172	98.39	0.1194	99.81	-0.2248	98.85	-0.5489	99.63	-1.4606	99.94	-0.1779	99.85	-0.3435	97.25	0.0299	99.32	-0.2552	99.55	-0.1795	99.61	-0.5654	99.15	-0.3781	95.76	-0.9044	99.06	-0.1998	99.17	-0.2431	99.1	0.0398	98.21	-0.7597	99.49	0.0121	99.54	-0.3035	96.3	-0.0111	96.07	-0.0207	98.55	-0.2438	99.42	-0.0101	99.64	0.0049	99.16	-0.1961	99.26	-0.3382	99.28	-0.1863	97.9	-0.9078	97.62	-0.9614	99.74	-0.4204	98.33	-0.1054	99.93	-0.3368	96.82
chr8:11999379	10.511	432	DEFB134	2065	-0.0922	41.92	-0.1379	71.47	-0.0309	81.17	-0.0272	42.99	-0.0466	73.82	-0.07	60.89	-0.0825	43.25	-0.0531	29.42	0.0431	58.58	-0.0616	71.52	0.006	46.69	-0.053	66.2	-0.0946	45.28	-0.0195	56.63	-0.1012	84.59	-0.043	74.47	-0.0626	84.96	-0.1399	82.61	-0.0944	40.27	-0.0466	30.29	-0.0365	46.89	-0.035	53.92	-0.0568	49.2	-0.0824	83.71	-0.0733	59.93	-0.0928	51.58	-0.0506	62.29	-0.0766	37.6	-0.0002	63.46	-0.0677	92.71	-0.1744	39.52	-0.0906	65.93	-0.1245	71.94	-0.0356	70.23
chr12:6560447	10.511	432	IFFO1	3385	0.0046	59.77	-0.0087	68.94	-0.0018	59.62	0.0072	64.01	-0.0062	55.07	0.0207	70.75	-0.0004	47.55	-0.0248	41.47	0.0146	46.37	-0.0146	52.5	0.0083	60.61	-0.0097	21.13	-0.002	41.97	-0.0063	75.27	-0.0219	37.53	-0.0072	15.92	0.0001	24.17	-0.0162	74.49	0.0096	47.25	-0.0225	8.26	-0.002	80.98	-0.0299	85.34	-0.0468	86.1	-0.0008	36.26	-0.0273	20.87	-0.0202	51.64	-0.0218	65.5	-0.0097	68.7	0.013	81.44	-0.0024	48.84	-0.0015	65.31	-0.0444	71.23	-0.0077	50.32	0.0029	45.85
chr18:21182841	10.511	434	GREB1L	58398	-0.0954	40.31	0.0115	52.63	-0.0589	46.85	-0.0082	29.95	-0.0124	69.52	-0.1401	49.74	-0.0302	28.32	0.0196	41.06	0.0111	36.45	-0.1214	67.57	0.0059	47.79	0.0138	23.31	0.0081	66.88	-0.0335	88.42	-0.0331	53.42	-0.0087	45.88	-0.0246	20.58	-0.0717	43.15	-0.0765	33.22	0.013	18.63	0.0245	69.95	0.0068	68.78	0.0223	20.4	0.0006	53.8	-0.0009	21.97	-0.001	16.41	0.0084	3.39	0.047	58.12	0.0065	61.21	-0.0626	40.01	-0.0011	30.21	-0.0688	71.13	-0.0101	12.12	-0.059	83.81
chr1:161411694	10.511	438	C1orf192	42816	-0.1054	50.09	-0.004	25.09	-0.0382	53.19	0.1769	56.46	-0.0114	12.47	-0.1089	40.24	-0.02	28.71	0.0057	9.33	-0.0217	28.18	0.0245	17.55	-0.0814	28.71	0.0382	45.03	0.0277	33	-0.0164	80.6	-0.0091	37.42	-0.0042	0.47	-0.0061	0.71	-0.0525	50.84	0.0103	14.06	-0.0416	4.75	-0.0132	43.48	-0.005	63.59	0.0222	42.93	-0.024	7.77	0.3164	45.96	-0.005	2.4	0.061	7.08	-0.0635	38.4	-0.0083	12.4	-0.0046	52.26	0.2078	75.18	-0.0139	22.64	-0.0644	6.86	-0.0059	68.11
chr12:53624582	10.511	437	ATF7	415	-0.0164	46.35	-0.0211	50.35	-0.0428	83.56	-0.0272	88.73	0.0246	92.33	-0.096	72.61	-0.066	90.45	0.0111	87.27	-0.0628	84.79	-0.002	25.9	-0.0607	93.55	-0.0113	88.21	-0.0141	80.75	0.0205	92.37	-0.0264	83.66	0.0089	93.93	0.0158	96.46	0.011	54.92	-0.0319	90.24	0.0048	94.25	-0.0663	83.49	-0.0314	68.42	-0.0348	83.39	0.0119	96.64	-0.0058	88.14	-0.005	97.96	-0.0137	73.13	-0.1102	93.5	-0.0085	70.17	-0.0026	86.29	-0.0146	79.66	-0.0635	28.64	0.0233	92.33	-0.0935	82.48
chr2:60064884	10.511	441	BCL11A	487597	-0.0345	95.32	-0.0805	91.7	-0.0036	67.54	-0.0629	97.17	-0.0163	91.62	-0.1325	97.04	-0.0478	89.25	0.0067	19.49	-0.0532	96.9	-0.1555	93.48	-0.0604	90.42	-0.0584	96.2	-0.114	94.64	0.1761	82.99	-0.0117	90.14	-0.007	71.76	-0.0153	96.24	-0.0466	97.04	-0.0433	91.4	-0.0337	74.43	-0.0142	80.94	-0.0145	63.34	-0.0232	92.57	-0.0188	96.98	-0.0726	98.31	0.0135	58.39	-0.032	88.01	-0.0382	80.33	0.0009	71.96	-0.0374	91.99	0.1039	64.59	-0.1079	92.91	-0.0803	96.68	0.0409	91.61
chr5:97101829	10.511	440	LIX1	39958	0.021	87.4	0.0022	85.6	0.0065	97.11	0.1633	86.28	0.0727	91.04	0.1211	94.13	0.1903	98.91	0.0213	87.47	0.0469	80.84	0.0259	78.57	0.1406	99.69	0.0415	90.59	0.0736	98.09	0.0259	86.36	-0.0031	88.76	0.0672	97.31	0.0301	89.91	-0.0005	95.02	0.0912	87.79	0.0807	99.53	0.3284	99.13	0.0859	67.48	0.0183	79.25	0.0487	94.18	0.0052	91.39	0.1313	98.9	-0.0683	91.99	0.2783	98.37	0.1669	85.11	0.046	90.48	0.0677	99.51	0.0045	94.52	0.0345	93.33	-0.1738	94.24
chr3:62032743	10.511	440	C3orf14	285266	-0.03	86.14	-0.0455	68.64	-0.03	48.86	0.1969	87.15	-0.0276	82.02	0.0129	77.16	0.0128	65.14	0.0089	58.82	-0.01	61.36	0.0092	79.67	0.0127	68.23	0.0429	87.01	-0.0157	79.23	-0.0108	44.86	-0.1826	58.86	-0.0102	64.36	-0.0037	91.62	-0.0319	91.2	-0.0061	67.22	0.0095	86.49	-0.018	68.46	0.0031	41.51	0.1169	95.67	0.0039	88.29	0.0622	91.76	0.0209	89.94	0.0337	83.5	0.0057	69.86	-0.0083	51.27	-0.3211	61	0.0079	63.55	0.0061	88.2	0.0032	91.79	0.0035	44.66
chr9:33675328	10.511	437	PRSS3	119171	0.012	17.39	-0.0089	12.53	0.0254	54.89	0.0357	35.61	0.011	40.97	0.058	52.19	0.117	52.59	0.0053	21.63	0.0491	55.28	0.0255	7.66	-0.012	48.73	0.0376	40.31	-0.0066	40.77	0.0077	69.73	0.0315	27.52	0.0255	63.82	0.001	49.74	0.0282	55.45	0.0094	33.76	0.0437	69.87	0.0463	14	-0.039	38.35	-0.0091	23.36	0.0065	51.04	0.0134	21.26	0.0325	53.16	0.0168	30.83	0.0591	34.74	-0.0274	45.06	0.0233	45.63	0.1105	40.65	0.0534	24.38	0.0049	34.17	0.0248	20.86
chr11:129446053	10.511	439	BARX2	69201	-0.0398	87.73	0.0639	96.05	0.0434	79.05	0.0718	75.29	0.0303	89.87	0.0745	89.52	0.0193	93.96	0.0138	77.41	0.0054	84.89	-0.0101	97.48	-0.0163	95.13	0.035	91.63	0.1268	97.38	0.0767	86.1	-0.0031	98.78	0.0184	81.67	0.0208	93.53	0.0547	96.3	0.0275	84.48	-0.0094	95.58	0.0416	80.99	0.0207	77.44	0.0155	82.88	0.056	94.06	0.0923	90.96	0.0462	93.75	0.0728	84.16	0.2184	95.66	0.0253	81.77	0.0567	98.11	0.0553	92.56	0.0702	94.87	0.069	94.85	0.0277	67.3
chr6:50953710	10.511	439	TFAP2B	133820	-0.0973	28.31	-0.1631	70.34	0.0106	10.43	-0.0411	34.72	0.0023	54.24	-0.0516	17.14	-0.1164	63.1	-0.0111	82.5	0.0025	37.53	-0.0675	45.39	-0.0738	36.97	-0.0967	90.63	-0.0644	58.65	0.0151	25.58	-0.0164	46.31	-0.0084	32.79	-0.0054	33.28	-0.3547	76.11	-0.2748	96.86	-0.0362	75.7	-0.0344	18.69	-0.0176	26.63	-0.0087	35.65	-0.0095	39.93	-0.2279	89.06	-0.0172	41.51	-0.0558	61.34	-0.1017	43.75	-0.0291	34.12	-0.0042	35.71	-0.4141	89.63	-0.2865	58.06	-0.1469	92.33	-0.0277	28.93
chr4:38621231	10.511	442	KLF3	41934	-0.0134	22.05	0.0072	31.78	-0.0425	58.27	0.0107	21.5	-0.0169	27.56	0.0352	19.03	0.0348	17.02	0.0121	5.87	-0.0925	93.23	-0.0518	17.35	0.0208	25.58	0.0199	33.82	0.0113	21.98	0.195	91.2	0.085	60.57	0.0107	16.26	0.007	10.62	0.027	46.33	-0.0022	46.59	0.0057	17.58	0.396	90.45	0.0822	78.55	0.0025	18.17	-0.0056	13.05	0.0218	27.53	0.0157	16.59	0.039	24.65	0.1348	35.85	0.0268	77.58	0.0307	51.25	0.2799	79.14	0.1096	74.21	0.0083	5.36	0.1211	71.92
chr10:100808033	10.51	441	PAX2	61271	0.0039	96.49	0.0064	99.73	-0.0034	93.4	-0.0261	95.6	-0.0025	90.89	-0.0358	95.54	0.0647	96.56	0.089	97.7	0.0209	64.86	-0.018	99.24	-0.0406	96.22	-0.0344	89.66	-0.0162	98.28	0.0548	81.41	-0.0154	97.25	0.0107	96.08	0.0177	96	-0.0053	98.69	-0.0123	94.44	0.0084	86.16	-0.0031	92.83	-0.0053	93.6	0.0004	98.34	-0.0106	93.55	0.0132	90.97	0.0341	92.5	0.0153	95.95	-0.0053	96.48	-0.008	89.3	-0.0496	89.96	-0.0943	94.9	-0.0637	99.07	0.0003	90.48	0.0771	89.33
chr18:28824687	10.51	438	CDH2	646567	0.029	34.45	0.0248	34.95	-0.0044	70.03	0.0583	73.27	-0.0233	58.35	0.0238	43.49	-0.0168	37.97	0.0371	55.1	0.0099	72.73	-0.1173	34.36	0.0142	75.46	0.0506	67.84	0.0037	36.91	-0.008	71.7	0.0264	56.59	0.0011	57.15	0.0176	64.45	0.0406	68.96	0.0277	40.05	0.0184	31.33	-0.0263	54.44	0.005	81.9	0.1123	90.09	0.0578	65.59	0.0927	68.07	0.0476	30.42	0.0851	55.09	0.0485	48.2	0.001	77.01	-0.0083	48	0.0085	17.38	0.0114	27.2	-0.002	17.81	-0.0027	53.95
chr4:116096248	10.51	437	NDST4	981392	-0.0298	59.02	-0.1612	88.28	-0.0243	87.39	-0.0209	73.91	-0.0059	56.56	-0.024	77.73	-0.0078	87.81	-0.0015	77.42	0.0029	57.53	-0.2072	92.62	0.0128	85.49	-0.0357	84.63	-0.1258	94.83	-0.0191	60.67	-0.0335	76.96	-0.0079	75.4	-0.022	73.78	-0.0544	82.35	-0.0697	95.42	-0.0229	90.25	-0.0571	58.13	0.0007	25.06	-0.0161	67.58	-0.0379	86.7	0.0076	90.01	0.0031	92.89	-0.0458	90.93	-0.05	91.54	-0.0004	38.51	-0.0327	30.39	0.0051	96.34	-0.1673	82.27	-0.082	74.12	0.0021	50.47
chr9:79240075	10.51	443	TLE4	330867	-0.0442	38.72	0.0284	77.62	-0.0036	21.23	0.0167	49.28	-0.0142	33.29	-0.0164	65.15	-0.023	69.71	0.0212	81.37	-0.0028	20.44	-0.0347	26.89	0.0036	47.15	0.0335	68.23	-0.0219	64.87	0.0093	28.1	0.0215	36.41	0.0067	50.29	-0.0408	63.97	-0.0135	68.7	0.0022	45.05	0.0055	70.95	0.001	43.56	-0.0114	14.27	0.1164	82.52	-0.0385	53.09	0.0266	52.41	0.0085	76.78	0.041	49.45	0.0002	46.55	-0.0015	16.91	0.0038	29.31	0.0003	77.71	-0.1208	35.49	0.0095	55.05	0.0073	13.09
chr2:59665475	10.51	441	BCL11A	887006	0.0023	97.96	-0.0082	84.17	-0.0039	79.01	0.0061	62.2	-0.0314	71.73	0.0022	95.06	-0.0296	91.96	-0.0263	88.61	-0.0192	80.77	0.0096	74.38	-0.0095	88.64	-0.0116	83.44	-0.0566	79.11	0.0105	83.93	-0.0238	90.05	-0.132	90.21	-0.0094	88.13	0.0142	87.42	-0.0341	94.25	-0.0052	72.89	-0.378	96.44	0.0743	90.3	0.0269	67.51	-0.0418	94.46	0.0107	63.85	-0.0212	90.39	0.0015	76.97	0.0056	86.95	0.0213	84.26	-0.0311	74.25	0.0021	69.09	-0.0021	86.71	-0.0041	93.74	-0.0142	87.91
chr6:28447479	10.51	442	ZSCAN23	2993	0.0259	96.36	0.0336	96.09	0.0236	94.31	0.0144	92.04	0.0243	92.07	0.0506	97.85	0.0527	97.18	0.0096	94	0.0119	88.73	0.0382	88.13	0.1973	97.64	0.0214	97.35	0.0095	97.26	-0.0053	77.55	0.0624	96.26	-0.0008	96.64	0.011	94.67	0.0018	96.8	-0.0055	97.68	0.0224	97.12	0.0194	88.4	-0.0087	92.17	0.0458	93.76	0.019	94.11	0.1146	92.97	0.0481	95.68	0.0357	92.82	0.0231	95.6	0.0216	97.06	-0.0084	89.14	0.0529	96.36	-0.0392	96.72	0.0097	96.55	0.0377	72.22
chr7:63910319	10.51	442	ZNF727	134156	0.0293	23.2	-0.0114	32.05	0.084	73.52	0.2347	21.95	0.1368	34.6	0.2928	98.21	0.5997	92.09	0.081	85.28	0.0666	63.29	-0.0086	19.79	-0.0014	98.51	0.0157	12.53	0.3076	92.7	0.0179	20.98	0.0151	8.57	0.0605	48.8	0.0751	62.51	0.0126	26.67	0.0704	35.31	0.353	88.36	-0.1932	91.29	-0.0054	35.67	0.0014	8.31	0.1192	76.72	-0.0513	45.83	0.2626	98.34	0.1377	32.72	0.3004	98.67	0.0184	44.89	0.0863	42.72	0.2147	89.6	0.0559	40.72	0.2741	73.57	-0.2992	54.69
chr6:100457139	10.51	442	SIM1	6751	0.0022	92.1	0.0268	98.39	-0.0152	95.46	-0.009	96.69	-0.0847	98.04	-0.0239	96.95	-0.0292	91.51	0.0221	96.81	-0.0246	82.63	0.0749	96.67	0.0118	92.76	-0.0744	98.92	-0.0339	96.93	-0.0284	90.99	-0.1993	95.07	-0.0311	97.84	-0.0152	98.98	-0.0219	98.17	0.0092	96.14	0.0044	96.58	0.033	90.69	-0.0186	93.29	-0.0285	98.61	0.0022	98.71	-0.0509	98.65	-0.0082	95.94	0.0299	95.56	0.0143	92.26	-0.0072	87.08	-0.1568	95.98	0.0141	89.94	-0.0267	97.27	-0.0351	96.93	0.0281	91.92
chr5:88735050	10.51	441	MEF2C	147131	-0.015	78.03	-0.0625	58.87	-0.0024	84.54	-0.0553	96.15	-0.0119	77.32	-0.0289	76.95	0.0225	81.96	-0.0432	86.26	0.0055	68.57	0.0467	74.26	-0.06	75.15	-0.0269	98.36	-0.0159	59.09	-0.0019	50.68	0.0118	82.45	0.0134	93.79	0.0049	89.43	0.0226	91.13	-0.0186	90.53	-0.0174	87.24	-0.0116	94.59	-0.0201	68.63	-0.0413	87.43	0.016	91.13	-0.0633	97.15	-0.0627	94.8	-0.027	96.95	0.0019	82.57	0.0167	58.26	-0.0073	74.06	-0.0207	81.44	0.0022	69.86	-0.1473	97.43	-0.0247	60.25
chr7:96495777	10.51	441	C7orf76	6746	-0.117	85.65	-0.112	79.65	-0.088	79.46	-0.2118	91.87	-0.0965	92.56	-0.2092	72.82	-0.1115	92.75	-0.1056	98.22	-0.0556	63.51	-0.1468	69.82	-0.0044	79.21	-0.136	84.4	-0.1007	92.28	-0.1145	69.91	-0.2146	85.91	-0.0819	95.79	-0.0876	86.93	-0.2354	93.41	-0.0927	94.37	-0.0643	98.7	-0.1989	44.75	0.0021	77.11	-0.0741	71.17	-0.1024	85.01	-0.2327	91.86	-0.0713	87.75	-0.0879	96.74	-0.0957	85.58	-0.0384	71.77	-0.0986	78.65	-0.0977	95.14	-0.1074	87.52	-0.1262	97.23	-0.0392	68.11
chr8:25932526	10.51	441	EBF2	111671	-0.0222	90.59	-0.0107	97.44	0.0685	67.18	0.1356	88.1	-0.0123	78.29	-0.0958	80.43	-0.1013	91.47	0.0157	87.43	-0.0304	89.02	0.0095	91.18	0.0069	76.33	0.001	97.33	-0.0226	82.03	0.0112	79.3	0.0037	94.14	-0.0086	94.23	-0.0017	89.12	-0.0206	93.3	0.0262	92.97	0.0396	93.34	0.0052	89.31	0.0072	47.74	0.0058	95.44	0.0143	92.9	0.0227	93.95	0.005	91.08	-0.062	98.15	-0.0735	86.97	-0.0035	44.56	0.0142	78.06	0.0118	77.49	-0.0038	92.62	-0.0349	98.67	-0.0049	53.89
chr6:80070140	10.51	441	BCKDHB	35499	-0.0075	89.59	-0.0052	83.97	-0.0152	94.62	0.0294	88.38	0.0109	98.39	0.0278	93.87	0.0787	96.24	0.0121	98.23	0.0516	96.56	-0.0197	66.89	0.0116	95.24	0.0182	84.65	0.0022	97.33	0.0299	95.15	0.0719	89.35	0.0055	98.17	0.0306	96.82	-0.0184	92.54	-0.0077	81.43	0.0455	90.56	0.033	88.29	0.0176	93.28	0.0049	64.67	0.034	98.23	0.0063	91.14	0.0319	94.87	0.0426	76.47	0.0332	94.14	0.0215	95.7	0.0383	95.35	0.0126	91.53	-0.019	87.74	0.0121	85.96	-0.0099	86.13
chr4:116096128	10.51	438	NDST4	981272	-0.0614	56.34	-0.0082	82.21	0.0051	84.97	-0.0016	65.16	-0.0462	55.32	-0.3901	80.05	-0.0339	83.3	0.0101	76.85	-0.0194	49.26	0.0476	87.13	0.0267	82.62	0.0259	79.37	0.0079	92.48	0.0198	48.47	0.0475	71.63	0.0014	69.04	-0.0616	70.66	0.0077	78.37	0.0369	90.81	0.0233	88.87	0.026	44.68	0.0088	20.56	0.0264	60.73	-0.0222	84.4	0.0231	88.72	0.0053	92.62	0.0055	88.4	-0.0776	90.1	0.0116	29.68	-0.0443	25.36	0.0101	95.84	-0.1408	76.17	0.0068	65.51	0.0121	42.16
chr14:42719609	10.51	438	LRFN5	1110322	0.1656	99.17	0.0973	70.76	0.3044	71.8	0.4582	89.8	0.4559	89.49	0.5107	73.25	1.0434	74.72	0.1618	61.49	0.4189	96.82	0.2298	69.22	0.2615	61.06	-0.0348	92.75	0.3041	63.19	0.2312	25.6	0.2721	89.8	0.1267	76.59	0.0996	70.6	0.0153	72.2	0.7877	97.56	0.124	49.46	0.545	81.65	-0.0083	17.89	-0.0323	45.93	0.1867	70.46	-0.0178	93.71	0.2909	55.17	0.0708	77.26	0.676	74.8	0.022	34.01	0.4674	96.37	0.1537	85.77	-0.1045	90.55	0.199	99.11	0.0224	72.45
chr7:75394347	10.51	438	TRIM73	282	-0.0061	69.05	-0.0426	83.13	-0.0476	63.26	0.026	75.57	-0.0275	81.6	-0.0312	58.95	-0.0387	50.5	0.0131	79.02	-0.0351	40.34	-0.0169	87.18	0.0464	61.85	-0.0218	59.74	-0.0279	65.7	-0.0036	92.73	-0.0485	64.22	-0.0183	69.25	-0.0198	72.6	-0.0323	73.99	-0.029	59.87	0.007	73.7	-0.0436	76.39	-0.0176	76.83	-0.0004	95.1	-0.0324	77.66	-0.025	58.59	-0.0197	67.27	-0.0256	67.94	-0.0597	71.22	-0.002	67.67	-0.0418	57.76	-0.0292	55.29	-0.0288	79.2	-0.008	44.13	-0.0442	83.13
chr4:146279807	10.509	442	LSM6	103076	-0.1696	76.86	-0.0443	81.13	0.0232	4.08	0.0309	34.25	0.0209	44.77	0.0457	9.94	0.0465	55.32	0.0698	67.41	0.0686	21.48	0.1068	55.55	0.006	18.96	0.0197	37.93	0.0445	28.35	0.078	14.21	0.0517	4.77	0.0044	60.38	-0.0027	78.88	-0.0686	72.44	0.4539	74.05	0.0415	29.94	-0.0206	8.03	-0.0091	12.41	0.0084	74.56	-0.0093	57.48	-0.0177	26.62	0.0194	24.03	0.008	64.27	0.0756	11.04	-0.0142	36.06	0.0372	28.89	0.3421	30.88	0.0249	55.45	-0.0083	60.42	0.0283	8.81
chr13:18962024	10.509	440	TUBA3C	218779	0.0421	91.85	-0.0124	69.09	-0.0069	67.18	-0.0526	35.78	0.0194	66.57	-0.0011	67.3	-0.0035	52.86	-0.008	25.85	-0.0134	45.42	-0.0152	69.79	0.0087	71.85	-0.0004	5.05	-0.0026	59.87	0.0077	21.08	-0.0002	58.66	0.0008	0.28	0.0058	10.34	-0.0022	61.48	0.0202	38.55	0.0008	4.98	0.0048	85.77	0.0034	79.27	-0.0189	4.67	-0.009	10.63	-0.021	1.16	0.009	1.33	-0.0829	2.34	-0.0129	65.02	-0.0006	85.82	0.0061	72.96	-0.0075	66.44	-0.0012	82.02	-0.0105	19.87	0.0447	63.54
chr16:17584874	10.509	442	XYLT1	112872	0.0466	43.95	0.0721	89.36	0.0092	41.51	0.0379	91.04	0.0449	15.05	0.0071	34.84	0.0089	16.22	0.105	51.21	0.0032	54.74	-0.0167	70.71	0.0124	31.32	0.0427	66.87	0.0432	38.87	-0.0348	63.53	0.0902	53.59	0.034	21.53	0.0311	17.46	0.0845	89.63	0.0206	37.65	0.073	46.59	0.0545	47.9	-0.0041	87.67	0.0055	86.41	0.1379	27.35	0.0112	49.77	0.0285	10.27	0.0737	66.11	0.0373	23.53	0.0011	93.63	-0.008	31.31	0.1031	53.42	0.0955	56.16	0.2214	64.2	0.0111	59.64
chr7:91344207	10.509	442	FZD1	78645	-0.0355	91.16	-0.1957	93.41	-0.0163	88.74	-0.0984	91.51	-0.0237	87.7	-0.0172	87.47	-0.0264	82.84	-0.0568	88.27	-0.0208	78.32	-0.3048	90.93	-0.0155	67.12	-0.2082	96.29	-0.0451	79.71	-0.0562	77.87	-0.0589	97.62	-0.0394	97.64	-0.0103	95.07	-0.1234	84.47	-0.2132	95.87	-0.0065	70.82	-0.0147	75.98	-0.0219	75.24	-0.05	89.05	-0.0633	93.11	-0.2057	88.16	-0.0085	52.66	-0.0493	91.03	-0.0104	78.42	-0.0178	78.63	-0.0791	93.75	-0.0132	79.03	-0.1413	82.71	-0.1055	91.09	-0.0266	83.09
chr11:133663551	10.509	442	SPATA19	180960	0.0347	84.37	-0.0208	55.92	0.0196	58.18	0.0273	98.08	0.0246	81.56	0.0224	64.51	0.0567	74.39	0.0397	69.67	0.0317	89.71	-0.0281	78.52	0.0304	71	0.0158	95.05	0.0356	71.15	-0.0315	51.58	-0.0051	56.02	0.0272	79.81	0.0048	72.44	0.0085	69.79	0.0206	56.95	-0.0033	87.79	0.0379	85.26	-0.0018	87.55	-0.0006	86.48	0.0333	88.5	0.0809	83.46	0.0246	48.28	0.0577	82.3	0.0726	71.81	-0.0047	79.97	0.0427	53.85	0.0433	75.56	0.0217	54	0.0902	87.67	0.0469	67.69
chr1:82986136	10.509	443	TTLL7	1012003	-0.0189	54.79	-0.0677	85.65	-0.0066	13.63	-0.022	43.75	0.0005	54.19	-0.0472	89.89	-0.0319	93.91	-0.0085	35.5	0.0029	42.98	-0.3026	89.41	-0.0413	73.49	-0.0172	71.08	-0.0515	64.51	-0.0673	23.87	-0.0545	54.31	-0.0023	59.96	0.0091	67.04	-0.0616	72.41	0	43.91	0.0002	56.52	-0.0289	21.21	-0.0138	13.12	-0.0143	57.52	-0.0051	65.31	-0.0057	35.81	0.0026	93.97	-0.0175	70.39	-0.0617	80	-0.0272	21.7	-0.0198	33.72	-0.0164	25.33	-0.0236	55.95	-0.0004	67.74	-0.0972	24.88
chr7:66576774	10.509	438	KCTD7	162925	-0.0457	82.63	0.0439	97.84	0.0361	89.18	-0.019	98.36	-0.0127	76.35	0.0194	90.49	-0.0027	65.53	0.0019	78.48	0.04	42.03	-0.0293	96.57	-0.0544	91.09	-0.0005	87	-0.0167	88.33	0.0603	88.1	0.018	90.64	-0.0019	97.53	0.0029	92.2	-0.0063	96.95	-0.0805	92.81	0.0294	66.45	0.0597	86.6	-0.0004	80.53	0.0852	97.52	-0.0011	92.72	0.0608	91.94	-0.0435	92.76	0.0292	86.12	-0.0106	93.3	0.0035	48.97	0.0457	54.04	-0.0258	70.67	-0.0619	87.84	-0.1411	88.05	-0.0735	76.46
chr1:49016386	10.509	439	BEND5	238556	-0.0008	97	-0.0237	62.13	0.0456	62.78	0.0776	64.51	0.0022	89.89	-0.0257	71.96	0.0029	75.6	0.0091	70.32	0.0056	75.01	-0.0219	67.34	0.0005	75.91	0.0918	81.22	0.0018	63.34	0.2997	82.1	-0.0016	75.98	-0.0203	65.35	-0.0015	59.01	-0.0028	71.89	-0.0012	84.67	-0.0063	64.5	-0.0225	87.93	0.0125	82.1	-0.0026	96.98	0.0004	79.62	-0.0061	46.32	-0.0062	11.59	0.0094	87.76	0.0109	69.65	-0.0024	78.34	-0.0158	78.5	-0.0071	75.15	-0.0039	80.48	-0.0252	61.37	0.042	86.95
chr7:88512818	10.509	442	STEAP4	204770	0.0137	75.47	0.04	33.36	0.156	54.66	0.5544	92.03	0.0605	83.26	0.0309	38.33	-0.0473	60.83	0.0344	14.17	0.0083	49.49	-0.0058	21.22	0.0217	42.41	0.2566	97.22	0.0456	49.33	0.1949	30.39	0.1166	47.79	0.0773	79.53	0.0337	87.79	0.0873	60.42	0.1261	73.74	0.0699	85.36	0.0976	45.25	0.0313	60.53	0.0289	68.3	0.0614	91.67	0.1538	97.41	0.0088	21.07	0.1271	84.92	0.0144	29	0.0202	78.53	0.429	86.03	0.0342	79.15	0.0473	40.03	0.0463	85.4	0.1141	34.23
chr13:77659669	10.509	437	SLAIN1	80526	0.0132	13.4	-0.003	70.21	-0.2729	83.88	0.0037	68.82	-0.0105	76.79	0.0116	44.83	0.0276	45.12	0.0022	67.86	0.0005	62.5	0.0324	56.5	0.0156	77.3	0.0278	34.63	-0.0482	75.07	0.0394	40.97	0.0031	23.8	-0.0248	73.04	0.0077	25.29	0.0035	3.75	-0.018	5.23	0.0733	35.88	0.0246	83.59	-0.0069	91.65	-0.003	62.69	-0.0084	53.73	0.0227	67.17	0.0176	0.02	0.0043	53.98	0.0084	48.22	-0.0207	48.56	0.0212	82.15	0.0279	55.04	0.0029	57.68	0.0321	15.89	0.0242	54.73
chr15:23435054	10.509	436	GOLGA6L2	11190	0.0045	36.04	-0.0604	48.86	-0.0018	56.67	-0.0672	9.65	-0.0065	44.7	-0.0306	55.06	-0.0457	32.63	-0.073	72.75	0.0169	42.31	0.0013	16.76	-0.028	48.78	-0.0605	11.03	-0.0505	61.77	-0.0589	81.06	0.0036	45.47	-0.0509	53.27	-0.0001	17.19	-0.0562	36.06	-0.0972	28.75	0.0068	13.02	-0.1175	84.17	-0.0492	71.41	-0.0178	4.3	-0.0032	48.59	-0.1792	12.78	0.0048	7.69	-0.0431	2.43	-0.0385	63.75	0.0071	36.93	0.0102	64.42	-0.0712	76.75	-0.0607	69.25	-0.0959	1.81	0.0046	83.55
chr14:76547941	10.509	442	ESRRB	139403	0.0655	84.68	0.1461	97.43	0.2479	94.66	0.0246	27.15	0.0879	85.05	0.142	87.16	0.1722	87.66	-0.0077	88.84	0.063	69.93	-0.005	92.6	0.0769	79.11	0.0517	36.42	0.4272	93.26	-0.0116	93.28	0.0532	91.09	0.0509	86.34	0.0826	79.38	-0.0181	98.24	0.2052	88.25	0.065	79.9	0.0191	71.69	-0.015	81.21	0.0274	51.71	0.1739	85.47	0.0135	55.04	0.0122	72.37	0.1114	45.09	0.0397	85.29	0.0088	60.88	0.1367	75.16	0.3299	79.26	0.0682	96.8	0.3089	83.83	0.0003	91.82
chr15:67510725	10.509	441	C15orf61	9405	-0.0045	58.84	-0.0629	92.59	0.0199	27.49	0.001	59.86	0.0054	37.72	0.002	38.18	0.0081	51.19	0.0055	38.72	-0.0025	69.67	0.0158	56.3	0.0213	47.53	0.0032	89.39	-0.0004	50.06	0.0102	94.46	-0.0151	57.07	0.0051	40.77	0.0168	31.68	0.0241	49.43	0.0198	56.58	0.0202	81	0.0267	85.23	0.0043	50.82	0.0049	74.49	0.0407	30.41	-0.0012	75.27	0.0238	66.8	-0.017	96.98	0.0355	45.68	0.0161	48.52	0.0166	50.61	0.2385	79.64	0.0047	36.98	0.0132	81.75	0.032	72.97
chr6:51408390	10.509	441	TFAP2B	588500	-0.0139	48.44	-0.0108	26.08	-0.0005	72.7	-0.036	60.46	-0.0189	36.06	-0.0231	38.89	-0.031	72.21	-0.0496	33.58	0.0386	88.8	-0.0401	58.5	-0.0199	31.72	0.0285	64.57	-0.124	53.79	0.0143	14.74	-0.007	61.81	-0.0076	32.32	-0.0247	38.54	-0.0673	61.08	-0.0148	40.69	-0.0163	56.64	-0.0205	12.51	-0.1353	38.31	-0.075	88.43	-0.0718	47.86	-0.0474	49.18	0.0365	71.47	-0.1349	67.15	-0.0214	39.89	-0.1443	38.5	-0.0146	60.03	-0.3327	61.85	-0.0234	34.46	0.001	48.27	0.0081	17.35
chr1:82986130	10.509	443	TTLL7	1012009	-0.0785	56.36	-0.0106	84.84	-0.1338	17.28	-0.0356	44.65	-0.0148	54.9	-0.0501	89.99	-0.0549	94.02	-0.0064	35.3	-0.0055	42.94	-0.2191	88.45	-0.1055	76.02	-0.0103	70.97	-0.0335	63.54	-0.079	23.73	-0.0598	54.2	-0.0056	59.9	-0.0091	67.58	0.0069	70.87	-0.0732	48.49	-0.0158	57.55	-0.1841	23.8	-0.018	13.21	-0.0082	57.14	-0.0332	66.75	0.0004	35.34	-0.0012	94.05	-0.0081	70.29	-0.0476	79.79	-0.0403	21.92	-0.1187	37.18	-0.0259	25.42	-0.403	66.96	0.0045	67.9	-0.2228	28.46
chr13:43574011	10.508	441	ENOX1	211892	-0.0216	68.15	0.0474	85.75	0.0103	67.87	0.0184	68.96	0.0268	51.95	-0.2118	88.55	0.0025	91.58	0.0009	68.05	-0.0016	73.33	0.1222	89.17	0.013	89.64	0.0327	72.81	0.0295	93.28	0.1263	61.96	-0.0027	87.48	0.02	89.18	0.0343	76.27	-0.0017	93.5	0.0015	92.28	0.0277	95.35	0.0228	67.59	0.0905	69.46	0.0178	87.68	0.029	87.59	0.001	85.43	-0.0154	93.31	0.0072	88.9	-0.0683	89.56	0.0953	83.8	0.1107	92.43	0.004	97.92	0.0699	64.18	0.0368	93.32	-0.008	85.26
chr4:116096286	10.508	430	NDST4	981430	-0.0609	61.11	-0.2196	89.63	-0.1057	89.04	0.0847	74.46	-0.0568	59.95	0.014	78.85	0.1062	89.29	-0.1034	79.49	-0.0276	61.13	-0.2867	93.44	-0.0509	86.69	-0.0855	86.16	-0.0558	94.61	-0.082	64.26	0.0208	76.43	-0.0659	79.06	-0.0622	77.61	-0.0969	83.99	0.014	95.54	-0.0682	91.1	0.1008	58.7	-0.0503	27.86	-0.069	71.44	-0.0414	86.72	-0.0617	91.04	-0.0982	93.84	0.0158	90.28	-0.0127	91.59	-0.0225	42.77	-0.0409	32.22	-0.0481	96.56	-0.2151	83.62	-0.0729	75.4	-0.0213	51.88
chr2:118183554	10.508	440	INSIG2	94076	-0.0243	93.74	0.3404	98.21	0.1465	79.53	-0.0096	46.84	-0.0365	77.24	0.0798	92.26	0.1515	86.94	0.05	12.13	0.1894	53.58	-0.2133	93.64	0.0565	76.7	-0.0138	58.3	0.0043	78.11	-0.0314	50.71	0.0798	95.66	0.0231	56.84	0.0346	91.57	0.1132	98.88	0.0896	88.25	-0.021	40.3	-0.0638	63.82	0.0362	68.06	-0.0285	55.14	0.0463	91.92	0.0181	70.97	0.0002	20	0.043	70.23	0.1143	73.47	-0.0002	87.11	-0.2325	83.97	-0.0897	71.25	0.0262	97.73	-0.0449	73.04	0.0619	23.37
chr6:18403370	10.508	442	RNF144B	14888	-0.014	65.32	-0.1013	83.39	-0.0296	48.53	-0.0425	62.38	0.0002	91.95	0.0206	58.68	0.0203	71.22	0.019	85.07	-0.0222	77.68	-0.0729	71.12	-0.0018	51.16	-0.0027	78.3	-0.005	56.85	-0.0328	67.37	-0.011	55.64	-0.0148	91.67	0.0215	94.53	-0.1852	77.15	-0.042	34.16	0.0111	70.2	-0.0062	81.06	-0.0261	40.07	-0.0141	61.26	0.029	94.24	0.0101	73.84	-0.01	92.07	0.0466	49.7	0.0025	65.47	-0.0098	36.63	0.0157	77.78	0.0182	26.73	-0.1545	82.11	-0.0359	41.35	-0.1917	54.78
chr4:108418815	10.508	441	RPL34	200760	-0.0158	45.57	0.002	27.62	0.0009	31.34	-0.0055	36.73	0.007	59.5	-0.0024	42.83	-0.0164	12.51	0.001	0.53	0.0965	45.96	-0.0375	22.68	-0.0163	50.92	0.0114	95.16	0.0083	15.08	-0.0424	49.14	0.0309	69.17	-0.0153	32.01	0.0067	40.43	-0.0443	35.34	0.0376	53.73	0.0253	0.39	0.0241	63.86	-0.0019	64.62	0.0734	6.09	0.0165	77.92	0.014	74.26	0.0086	0.92	0.051	7.37	-0.1445	22.77	0.0029	80.99	0.0269	57.8	-0.0138	46.26	-0.2172	44.64	0.0004	70.32	-0.02	46.24
chr8:96014422	10.508	441	GDF6	129401	-0.8682	81.99	-0.1518	54.36	-0.0773	44.19	-0.0475	63.12	-0.0487	79.99	-0.1716	75.43	-0.0543	93.45	-0.068	34.17	-0.0822	47.24	-0.0345	48.9	-0.0793	72.22	-0.062	63.29	-0.1707	90.93	0.0054	51.38	-0.2586	62.54	-0.0565	56.02	-0.0265	72.45	-0.1297	53.62	-0.4388	79.2	-0.3651	86.15	-0.033	54.45	-0.0115	34.47	-0.0187	71.25	-0.2095	90.05	-0.1735	86.8	0.0053	54.53	-0.2642	67.31	-0.071	64.68	-0.0043	59.24	-0.092	42.68	-0.6813	77.06	-0.4219	72.44	-0.376	95.03	-0.0465	41.83
chr2:149321118	10.508	433	LYPD6	7901	0.0146	83.12	0.0649	90.51	-0.0052	75.78	0.018	73.96	-0.0022	38.82	-0.0115	71.32	0.0213	74.37	0.0054	68.95	-0.0098	63.3	-0.0043	86.31	-0.0081	63.69	0.0126	76.39	-0.0034	81.02	-0.0047	58.79	-0.0118	80.7	0.0058	49.54	-0.0081	40.19	-0.0029	90.75	0.0058	68.05	0.0127	70.48	-0.0101	49.43	-0.0181	69.53	-0.0053	80.6	0.014	44.85	0.0072	54.05	0.0114	59.12	-0.0109	40.11	0.0114	61.83	0.0054	54.19	-0.0158	62.66	-0.0122	73.48	-0.0012	86.33	-0.0099	46.42	0.0202	49.09
chr18:14157279	10.508	440	ZNF519	23847	-0.1195	42.11	-0.0823	31.83	-0.083	50.28	-0.0521	59.23	-0.0895	86.26	0.0345	50.17	-0.226	68.89	0.0603	85.11	-0.2543	91.38	-0.1776	29.53	0.0269	56.62	-0.2335	89.65	-0.0185	67.84	-0.1049	42.7	-0.1038	64.23	-0.0464	70.49	-0.0143	56.05	-0.0567	40.86	-0.1463	47.63	-0.0632	86.69	-0.2605	46.79	-0.2374	93.15	-0.0928	51.08	-0.013	44.8	-0.2793	85.34	0.1553	90.58	-0.0356	50.97	-0.0975	71.57	-0.3744	97.07	-0.016	61.07	-0.0929	83.4	-0.168	41.95	-0.0656	81.94	-0.0106	42.45
chr5:91031381	10.508	436	ARRDC3	350930	0.1593	78.81	0.1308	69.95	0.1045	61.44	0.1539	33.42	0.0102	79.95	0.0808	58.28	0.2174	79.02	0.0394	79.09	0.0828	72.04	0.1242	60.8	0.1769	75.41	0.1426	66.48	0.0864	85.19	0.125	71.26	0.047	75.84	0.1448	86.84	0.0274	81.09	0.1349	63.83	0.0982	60.34	-0.0165	63.35	0.0396	52.87	0.0547	45.26	0.0779	75.34	0.0284	77.08	0.1321	74.75	0.0446	37.09	0.0719	86.6	0.1635	76.1	0.0587	51.07	0.1352	73.32	0.1013	68.38	0.1451	87.39	0.2338	71.98	-0.0272	70.07
chr16:55214998	10.508	441	IRX6	108207	0.0344	68.01	0.024	99.24	-0.0671	76.32	-0.0207	25.17	-0.0079	93.42	-0.0648	89.86	-0.0375	84.65	-0.001	97.94	-0.0814	1.39	-0.0659	99.02	-0.0629	84.25	-0.0659	73.8	0.0056	91.13	-0.2238	68.06	-0.0236	94.14	-0.0341	92.97	0.0072	98.56	0.0325	88.97	0.0327	81.01	-0.0108	70.28	-0.0695	81.38	-0.2747	98.47	-0.0331	85.97	-0.0169	97.41	-0.0403	66.79	-0.0763	87.93	-0.024	77.77	-0.067	78.76	-0.0841	95.54	-0.1198	87.18	-0.012	47.2	0.0334	90.27	0.0927	70.59	-0.2237	97.77
chr15:67469013	10.508	441	C15orf61	51117	0.0112	72.12	-0.1006	95.37	-0.0133	74.2	-0.3115	95.62	-0.228	87.61	-0.0604	63.24	-0.0432	94.55	-0.0347	67.56	-0.0096	85.84	-0.661	95	-0.0255	78.43	-0.2459	96.46	0.0934	92.11	-0.0034	80.49	-0.0216	80.66	-0.0113	32.3	-0.0602	83.45	-0.0679	78.43	-0.0546	91.62	-0.0079	96.24	-0.0638	45.24	-0.0413	30.94	-0.0121	95.3	-0.0306	81.58	-0.2496	93.53	-0.0598	89.03	-0.0252	88.04	-0.0357	79.55	-0.0445	42.44	-0.0777	44.66	0.0075	96.7	-0.1289	82.8	-0.0194	87.64	-0.0097	54.86
chr4:57404613	10.508	440	IGFBP7	293201	-0.4597	66.72	0.062	91.26	-0.4926	85.55	-0.1839	79.44	0.0053	83	-1.0262	98.26	-1.5613	98.79	-0.0657	91.11	-0.1217	56.06	-0.0096	91.79	-0.5456	98.56	0.0264	95.94	-0.2404	89.93	-0.0942	75.1	-0.3515	82.7	-0.1316	92.45	-0.004	75.74	0.0431	97.65	-1.062	97.8	-0.0377	83.93	-0.0685	50.3	-0.0148	60.94	0.0145	92.79	-0.0757	85.49	0.0606	97.35	-0.7758	97.12	-0.0597	89.07	-0.9489	95.24	-0.0159	60.86	-0.3535	68.96	0.1961	81.25	0.0204	87.52	-0.1839	88.52	-0.0531	84.4
chr16:32152957	10.508	440	ZNF267	267411	0.0317	70.33	-0.0078	69.11	-0.0816	69.13	-0.001	65.99	-0.1593	45.14	0.0211	48.37	0.0009	44.17	-0.0683	11.56	-0.008	85.09	0.0023	47.74	0.0294	47.77	-0.0236	48.58	-0.0411	42.88	0.0746	67.05	-0.0015	49.52	-0.0779	5.46	-0.055	8.01	-0.0078	46.79	0.0143	41.13	0.0272	38.91	0.0336	81.42	-0.1061	80.43	-0.0408	62.71	-0.1466	13.5	-0.0961	4.56	0.0125	4.77	-0.1499	31.44	0.0562	50.2	-0.0388	69.49	0.0444	50.76	0.0301	76.15	0.0511	51.58	-0.0137	12.49	0.0891	85.93
chr7:70401100	10.508	440	WBSCR17	729585	0.067	86.88	0.0426	65.51	0.1258	65.38	0.1478	40.63	0.0251	71.22	0.1152	66.89	0.1046	22.75	0.0595	16.02	0.0629	58.68	0.1773	78.85	0.0276	42.6	0.1307	29.06	0.0621	24.19	0.0645	38.04	0.0477	81.54	0.0406	31.48	0.0253	67.36	-0.0343	68.24	0.0332	43.66	0.1116	9.49	0.0427	75.92	0.0645	81.85	0.0169	79.13	0.0779	68.17	0.1152	19.66	0.0643	15.56	0.1025	22.96	0.1145	40.74	0.0065	82.14	0.0998	83.99	0.0654	25.69	0.0499	84.83	0.0852	23.05	0.0794	54.51
chr10:38454419	10.508	440	ZNF37A	359057	-0.0177	80.35	-0.0196	76.19	-0.0589	89.17	-0.0123	25.38	-0.0362	49.62	-0.0254	58.81	0.0032	43.15	-0.0065	64.25	-0.0467	53.61	-0.0187	74.6	-0.0081	66.39	-0.0328	2.4	-0.0454	85.89	-0.1254	53.89	-0.0489	65.88	-0.0202	4.54	-0.0657	33.16	-0.0356	81.71	0.0113	20.92	-0.0046	0.88	-0.0173	86	-0.0174	84.96	-0.0057	27.59	-0.0812	45.45	-0.0418	1.34	-0.0056	0.14	-0.0105	2.73	-0.086	60.31	-0.0053	88.52	-0.0392	63.58	0.0093	61.1	-0.0357	77.6	-0.0237	1.52	-0.0888	65.09
chr19:28792063	10.508	437	UQCRFS1	420082	-0.0138	6.76	-0.088	27.13	-0.0602	44.19	-0.006	19.22	-0.0879	21.31	-0.0617	29.17	-0.0634	10.08	-0.0298	51.6	-0.0304	25.99	0.0012	41.51	-0.0518	33.09	-0.0895	16.43	-0.0571	16.43	0.0204	8.28	-0.0207	54.81	-0.0539	26.27	-0.0579	9.8	-0.0484	50.74	-0.0799	53.58	-0.0873	9.29	-0.0703	36.06	-0.0168	53.56	-0.0433	6.74	-0.0732	12.15	-0.1013	6.71	-0.0342	3.84	-0.0642	1.17	-0.0526	22.25	0.0222	50.54	0.0007	69.48	-0.0781	24.12	-0.0335	45.86	-0.1509	23.32	-0.0023	24.17
chr2:164429694	10.507	442	GRB14	190790	0.0645	92.03	0.2935	98.82	0.1391	81.17	0.007	95.52	-0.0636	68.32	0.0622	83.1	-0.0155	94.64	0.0415	56.51	-0.003	73.46	0.0615	98.68	0.0511	88.57	-0.0029	96.1	0.0256	89.53	0.0496	96.59	0.113	82.42	0.0596	86.34	0.0004	80.83	0.028	98.27	-0.0128	94.98	0.0233	92.62	0.1176	61.51	-0.0699	61.77	0.0267	94.42	-0.0153	92.47	-0.0755	94.81	0.0369	92.99	0.0191	96.3	0.0513	89.6	-0.0041	61.85	0.0443	74.54	0.0528	91.76	0.0961	95.93	0.0195	92.86	0.0657	86.79
chr4:24303473	10.507	442	DHX15	280038	0.0041	67.66	-0.027	85.92	0.0095	40.6	0.1169	71.89	0.0327	82.79	0.0323	56.64	-0.0172	58.41	0.0114	37.44	0.0732	51.58	0.0088	27.68	0.0105	40.67	0.1437	87.21	0.0191	86.92	0.0216	17.18	-0.25	42.36	0.0064	78.64	0.0049	88.03	-0.0574	87.04	-0.0046	40.99	0.0241	90.47	0.0197	44.34	-0.0189	38.78	0.0114	79.6	-0.0071	82.35	-0.0276	85.46	0.011	71.05	0.0798	82.9	0.0274	68.77	-0.0456	34	-0.017	31.71	-0.0216	88.8	-0.0613	83.24	0.1344	79.52	0.0104	27.22
chr1:47964130	10.507	442	TRABD2B	31779	-0.0224	76.81	-0.1283	63.66	0.1809	90.79	-0.0493	80.23	0.0268	94.54	0.138	95.41	0.1694	94.95	0.1307	80.38	-0.0055	97.27	-0.0322	27.17	0.1861	89.76	-0.0059	69.99	0.1552	65.08	0.3366	96.93	0.031	93.96	0.2526	98.82	0.0477	93.7	-0.1821	50.38	-0.0076	77.69	0.054	62.31	0.1686	96.23	0.0021	84.1	0.0084	24.08	0.0665	94.49	0.0431	77.52	0.0782	91.05	0.0184	78.16	0.1855	97.15	-0.001	76.72	0.0901	97.59	0.054	64.63	-0.1273	66.71	0.0554	95.18	0.0093	78.04
chr8:29033536	10.507	441	HMBOX1	141933	-0.0054	50.11	-0.0828	82.46	-0.0073	22.28	-0.0879	64.24	0.0275	83.03	-0.0142	36.61	-0.0114	55.91	-0.0045	88	0.005	64.34	-0.0658	28.07	0.0017	91.68	-0.13	84.39	0.0053	54.35	-0.0056	59.71	0.0054	53.1	-0.0111	75.23	-0.0133	92.87	-0.1257	45.16	-0.0637	70.65	0.016	58	0.0026	80.09	-0.0281	72.84	-0.007	57.12	-0.0119	84.29	-0.1217	76.37	-0.0015	39.58	-0.0482	76.94	-0.0025	75.08	-0.0051	85.71	-0.0096	61.77	0.0077	52.06	-0.0621	76.46	-0.1938	87.07	-0.0512	66.83
chr1:3141427	10.507	442	PRDM16	71224	-0.0132	94.46	-0.0357	99.34	0.0291	88.26	0.1194	77.25	0.0449	80.45	0.0239	77.67	-0.006	90.78	0.0408	91.35	0.0365	58.27	0.0955	97.31	0.0061	81.64	0.1806	83.51	-0.0205	97.57	0.061	56.21	-0.0594	95.22	0.0194	83.64	-0.0191	95	-0.0202	99	0.0027	93.67	0.0419	77.23	0.0486	85.72	0.0153	87.37	0.0676	97.63	0.0154	89.93	0.0541	85.26	0.0945	38.8	0.0873	93.61	0.0472	82.2	0.0336	75.05	-0.0527	76.74	-0.0117	82.09	0.1515	98.51	0.1083	91.62	0.0378	76.03
chr5:174926640	10.507	440	MSX2	201020	-0.118	48.42	0.0386	36.73	0.0011	84.96	-0.0091	9.98	-0.0433	65.64	-0.1719	69.47	-0.0062	64.87	0.0301	74.25	-0.1712	89.45	-0.0536	33.25	-0.038	53.6	-0.0494	14.26	-0.0188	77.67	-0.0845	90.12	-0.0374	37.31	-0.017	58.04	-0.0029	40.37	-0.0155	82.26	-0.0612	22.5	-0.0103	86.6	-0.0734	64.06	-0.0408	65.66	0.0137	14.58	0.0268	77.18	-0.0785	33.82	-0.0253	42.98	-0.0541	6.97	-0.12	47.7	-0.0144	41.45	-0.0195	47.89	-0.0549	89.11	-0.1691	53.63	0.0114	44.45	-0.1076	80.1
chr20:46157804	10.507	440	CD40	38492	-0.3482	99.67	0.0617	96.88	-0.0666	93.35	0.0372	63.08	-0.0109	93.27	-0.0296	98.25	0.0049	98.28	-0.0276	82.94	-0.0536	92.34	-0.0083	94.74	0.1141	97.16	-0.0947	98.83	-0.0058	93.05	0.0372	82.08	-0.0298	98.43	-0.0316	85.96	-0.0087	91.27	-0.1256	93.1	-0.1329	97.85	0.0119	64.14	0.0472	89.65	-0.0125	85.06	-0.0112	55.5	-0.0125	93.07	-0.0241	92.64	0.1279	98.86	0.0371	63.4	-0.0447	92.72	-0.0012	88.21	0.0236	96.53	-0.09	92.58	-0.1626	98.41	0.0738	99.53	-0.0019	89.7
chr12:116455875	10.507	439	MAP1LC3B2	118980	-0.0889	96.89	0.0207	98.1	-0.2058	98.4	0.1138	86.49	-0.0294	99.38	-0.0561	99.8	0.1287	99.91	-0.1198	99.29	-0.1087	91.02	0.1714	97.94	0.0041	99.82	-0.0139	90.13	-0.1301	99.08	-0.2155	96.79	-0.0537	97.27	-0.032	99.59	-0.0056	99.43	-0.1144	98.7	0.0819	98.04	-0.0832	97.27	-0.1291	97.94	-0.3514	95.7	0.1592	93.14	-0.0509	99.58	0.0492	95.84	0.0053	97.9	0.1421	98.02	-0.2698	99.63	-0.0314	91.13	-0.171	98.94	-0.0569	96.26	-0.0388	94.53	0.0303	95.87	-0.058	95.67
chr9:28150771	10.507	441	LINGO2	123451	0.0243	13.71	0.0155	46.18	0.1443	46.95	0.1614	48.69	0.0697	84.23	0.0118	40.13	-0.0048	41.45	0.0274	65.13	0.054	48.85	0.0982	39.61	0.0197	52.67	0.0547	42.55	0.0276	46.99	0.0761	57.93	0.1136	5.82	0.0463	84.42	0.0713	69.78	0.0548	1.47	-0.0085	5.04	0.0122	76.71	-0.0172	46.67	0.0142	68.26	0.0311	54.73	0.0357	68.79	-0.0404	72.31	0.0411	2.62	0.0164	64.19	-0.0033	46.97	0.0247	35.17	0.2385	65.4	0.0248	28.52	-0.0133	36.38	0.0098	22.18	0.0391	37.55
chr7:54935134	10.507	435	EGFR	82884	-0.0063	5.67	-0.0194	7.28	0.0064	29.34	-0.1036	59.82	-0.0111	32.04	0.0106	19.31	0.013	14.76	0.0029	10.86	0.0102	33.71	-0.0357	2.59	-0.0158	26.18	-0.0228	35.12	-0.0109	16.04	-0.001	43.42	0.0052	68.02	-0.0033	45.18	-0.0096	49.8	0.0185	13.9	-0.0051	6.89	-0.0054	47.43	-0.0332	33.93	-0.0154	20.25	-0.0959	67.75	-0.0151	58.87	-0.0738	49.08	-0.0101	26.61	-0.0819	59.52	-0.015	20.83	-0.0097	26.03	0.0272	69.86	-0.0114	8.91	0.012	2.65	0.0111	20.12	-0.0095	28.6
chr15:39430125	10.507	423	THBS1	149952	0.0496	55.37	0.0217	65.92	0.138	84.75	0.1795	73.49	0.1305	89.19	0.2441	76.23	0.3404	80.64	0.0328	88.53	-0.009	94.54	0.0485	62.51	0.0413	94.1	0.1795	83.58	0.1177	76.5	0.4321	94.18	0.0686	95.34	0.0157	96.35	0.0581	81.39	0.1383	67.08	0.153	94.75	0.1517	76.57	0.0131	74.09	0.0585	92.86	0.0945	74.16	0.1042	81.94	0.2332	55.41	0.0416	77.21	0.1734	49.92	0.1553	82.65	0.0952	96.08	0.1788	97.66	0.2455	76.22	0.0947	66.17	0.0573	77.89	-0.0057	91.65
chrX:116108106	10.507	440	AGTR2	61642	0.0028	47.81	0.1346	85.54	-0.1989	78.71	-0.0434	39.97	0.0143	71.02	0.0383	52.2	0.0374	54.02	0.0277	82.36	-0.0265	56.78	-0.2621	91.16	0.0193	76.27	-0.0478	76.84	-0.0169	61.45	-0.0226	63.37	-0.1373	61.9	-0.0044	84.24	0.0066	89.45	-0.0203	76.8	-0.0144	70.21	-0.0035	86.16	0.036	49.29	0.0007	85.56	-0.0602	90.45	0.0115	84.92	-0.0026	77.39	0.1047	90.54	0.0177	63.3	0.018	67.95	-0.0022	84.04	-0.0339	59.95	-0.0015	47.99	0.0776	44.1	0.0662	57.43	0.0505	46.75
chrX:116108103	10.507	440	AGTR2	61645	-0.0396	49.32	-0.137	87.74	-0.0191	74.46	-0.0139	39.28	-0.0157	71.78	-0.0113	52.73	-0.0098	54.54	0.0183	82.32	-0.0217	57.35	-0.675	94.41	-0.0022	76.29	-0.0889	78.3	-0.0309	62.05	-0.02	63.37	0.0032	57.14	-0.0059	84.33	-0.0092	89.8	-0.071	78.14	-0.0303	70.99	0.0133	86.06	-0.01	49.63	-0.0183	85.76	-0.0915	91.01	-0.0126	85.4	-0.1048	80.29	0.0328	90.61	0.027	63.29	-0.0107	68.28	-0.0046	84.22	0.0441	59.03	-0.0169	48.39	-0.0493	45.84	0.0261	57.34	-0.001	47.09
chr17:44987638	10.507	438	C1QL1	18334	-0.0233	95.6	0.1041	98.78	0.03	98.05	0.0252	93.69	0.0246	99.2	0.0624	97.38	-0.0076	97.42	0.0132	98.28	0.0102	94.01	0.2643	99.53	0.0222	98.9	0.0329	94.71	0.0333	98.79	0.14	95.39	0.0689	98.28	0.0097	98.22	0.0061	97.78	-0.0099	99.03	0.0563	97.67	0.0509	91.44	0.0273	99.11	-0.0069	98.47	0.0403	95.95	0.0237	98.2	-0.0202	93.65	0.0388	93.98	0.0077	90.56	0.0395	97.87	-0.0068	88.01	0.0554	97.84	0.0438	95.55	0.0412	99.5	0.009	83.69	0.0504	94.23
chr4:25015303	10.507	442	LGI2	14516	-0.0203	81.07	0.1145	95.14	0.0523	61.78	0.0248	75.51	-0.0036	96.09	0.088	81.62	0.1103	93.87	0.0877	98.26	0.0435	88.23	0.4612	98.81	0.1676	96.88	-0.0071	96.01	0.045	95.11	0.028	83.41	-0.1179	79.55	0.0337	91.71	0.0091	95.72	0.0245	95.16	0.1191	96.58	-0.0016	84.73	-0.0694	89.12	0.2012	96.59	0.0155	97.05	0.0333	85.75	-0.0422	96.1	0.0852	83.22	0.0222	92.98	0.1712	85.27	0.0305	96.61	0.0732	83.19	0.0445	88.88	0.0653	96.75	0.0496	98.63	0.572	92.72
chr10:117172305	10.506	443	KCNK18	24184	0.0165	44.86	-0.1299	91.15	-0.0153	66.2	-0.0267	85.94	-0.0049	75.58	0.0253	84.38	-0.0869	59.14	0.0421	86.81	-0.1653	91.35	-0.0806	48.96	-0.0219	82.2	-0.0268	54.58	-0.0208	58.54	0.0037	72.61	-0.0181	49.52	0.0092	78.08	-0.0124	59.82	-0.05	78.31	-0.1193	83.28	0.0014	75.64	0.0081	82.23	-0.0029	53.78	-0.043	57.12	-0.0124	66.55	0.0157	69.08	-0.0207	89.08	-0.0326	92.14	-0.0157	82.56	-0.0135	83.01	0.0046	68.74	-0.007	47.5	-0.0616	55.39	-0.176	96.15	0.0039	95.37
chr13:76986206	10.506	439	CLN5	4881	-0.0279	29.41	-0.0169	52.99	-0.2392	91.51	0.0881	86.99	-0.1032	60.44	0.5766	81.28	0.659	85.61	-0.1436	8.15	-0.0115	61.84	0.0189	29.18	0.5043	87.99	-0.0217	87.93	-0.0402	74.76	-0.0535	40.19	-0.0543	29.86	-0.0338	55.78	-0.0368	64.2	0.007	78.38	0.171	72.9	-0.0865	19.45	0.1603	80.2	-0.2006	72.51	0.0157	98.31	-0.0708	93.85	-0.0758	95.65	0.1746	84.72	0.0772	87.32	1.1065	92.31	-0.1506	91.45	-0.1008	31.79	-0.1188	51.36	0.0925	31.4	0.2407	87.93	0.1482	81.1
chr12:54005461	10.506	438	HOXC8	2522	-0.0289	99.24	-0.0394	99.58	-0.0407	99.25	-0.0532	98.82	-0.0153	99.54	-0.0668	99.48	-0.0961	99.06	-0.0006	99.44	-0.0112	97	-0.0295	98.89	-0.0431	99.23	-0.0269	99.42	-0.0972	99.64	-0.0144	97.21	-0.0417	99.12	-0.0207	99.68	-0.0097	99.66	-0.0019	99.51	-0.0614	99.03	-0.0279	98.72	-0.0187	99.35	-0.0249	99.01	-0.0379	99.49	-0.0326	99.65	-0.072	99.44	-0.099	99.4	-0.0303	99.49	-0.1325	99.1	0.0002	99.05	-0.0087	99.34	-0.062	98.56	0.0025	99.3	0.0087	99.63	-0.0087	98.22
chr8:18089718	10.506	437	ASAH1	3760	0.0364	18.37	-0.0057	18.49	0.0821	24	0.0085	32.59	0.0424	13.92	0.0601	18.75	0.0335	12.32	0.0073	5.31	0.0199	14.73	0.0731	22.47	0.011	19.95	-0.0029	48.81	0.046	21.32	-0.1652	11.74	0.0826	9.21	0.0445	16.1	0.0374	10.44	0.0321	31.06	-0.012	7.83	0.0113	12.53	0.0763	54.69	-0.018	53.79	0.0544	45.72	0.0723	11.72	0.0453	31.37	0.0117	20.53	0.0307	13.65	0.0038	25.51	-0.0119	24.46	-0.0123	17.67	0.0291	18.46	0.0279	11.42	0.0453	17.23	-0.0251	20.82
chr1:48325109	10.506	439	SLC5A9	101354	0.0038	23.85	-0.0126	41.74	-0.0099	64.02	-0.3689	43.54	-0.0768	85.01	-0.1352	33.72	-0.1122	27.09	0.0017	43.94	-0.0374	15.7	-0.0053	13.82	-0.026	71.29	-0.0143	29.15	-0.0076	54.99	-0.0065	79	-0.0638	14.42	0.019	51.32	0.0066	75.29	-0.0059	30.32	-0.043	30.86	0.0182	34.79	-0.0185	49.21	-0.0096	68.95	-0.0118	11.17	-0.0028	66.24	-0.014	22.39	-0.0025	10.47	-0.0234	7.36	-0.0279	35.13	-0.0044	61.92	-0.0552	38.21	-0.0131	26.54	-0.0122	22.73	-0.1518	29.62	-0.0708	33.27
chr5:82075118	10.506	435	ATG10	101852	-0.1931	89.11	-0.0719	66.49	-0.0353	88.11	-0.3379	98.92	-0.0426	48.91	-0.1778	95.19	-0.192	97.21	-0.0417	71.19	0.0043	91.18	-0.0092	88.03	-0.175	98.48	-0.2243	93.27	0.0254	74.85	-0.037	54.23	0.0081	90.71	-0.0353	79.72	-0.0229	36.34	-0.2411	89.33	-0.3308	96.73	-0.0234	69.76	-0.0777	80.45	-0.1229	40.87	-0.0797	71.14	-0.0614	80.78	-0.2072	95.46	-0.0655	94.38	-0.1041	97.9	-0.1765	97.73	-0.0945	38.91	0.1	88.73	-0.2186	97.34	-0.1706	79.74	-0.2143	95.88	-0.0626	78.96
chr9:76785900	10.506	441	PRUNE2	119208	0.032	39.81	-0.0138	35.85	0.032	34.57	0.0888	49.93	0.0321	9.09	-0.0419	66.18	-0.0002	70.61	0.0537	20.44	-0.0317	39.4	-0.0126	47.74	-0.0038	54	0.0282	53.85	0.099	65.66	-0.0026	86.29	-0.0331	54.63	0.066	5.55	0.0328	37.62	-0.0042	81.56	0.0113	47.29	0.0058	35.44	0.023	21.28	0.0162	19.32	0.0266	64.86	0.0722	69.63	0.0367	72.78	-0.0057	79.25	0.3289	78.53	-0.0257	66.66	-0.0026	63.53	-0.0604	35.28	0.0811	77.64	-0.0145	59.9	0.0392	62.59	-0.0359	49.72
chr1:147041319	10.506	434	PRKAB2	129856	0.059	92.96	0.0057	54.27	0.0727	47.57	0.0492	51.74	0.0098	56.86	0.2751	87.23	0.2026	73.41	-0.0107	38.36	-0.1498	57.87	0.0227	49.63	0.1488	75.36	0.0804	47.87	0.079	64.81	0.2403	56.78	0.1764	66.44	0.0205	66.52	0.0007	83.21	0.0708	70.29	0.0409	68.33	0.0403	83.64	-0.3408	54.13	0.0341	34.88	0.016	75.76	0.0152	86.6	0.0126	67.47	0.1176	88.15	0.0424	42.22	0.3454	81.02	0.0273	57.48	0.1283	47.5	0.0329	82.14	0.075	75.86	-0.063	72.8	0.076	61.65
chr7:39797192	10.506	438	CDK13	151599	-0.0275	84.26	-0.007	79.62	0.0474	91.59	0.0387	15.16	0.0244	70.44	0.121	72.99	0.0567	47.65	0.0864	72.05	0.0997	77	-0.0007	74.85	0.0649	75.18	0.0836	3.67	0.1544	91.54	0.0186	69.65	0.0245	72.66	0.0372	8.03	0.0264	48.84	0.0535	84.69	0.053	46.04	0.1007	4.37	0.0508	87.74	0.0256	89.84	0.0222	28.14	0.0324	44.35	0.0226	2.22	0.0651	0.44	0.0196	0.65	0.0277	55.39	0.0097	91.15	0.0949	75.02	0.0592	69.23	0.0104	82.36	0.0666	3.06	-0.0856	84.35
chr2:81201122	10.506	436	LRRTM1	895394	0.0205	58.82	-0.013	55.71	0.0087	35.43	0.159	65.21	-0.0123	72.97	0.0528	51.48	0.0768	78.61	-0.0107	37.73	0.0175	39.38	0.086	65.9	0.0161	47.03	0.0427	63.93	-0.0091	56.93	-0.0247	37.23	0.077	22	0.0091	53.45	0.005	25.54	0.098	91.71	0.0494	52.39	0.0093	17.91	-0.0224	39.3	-0.0151	42.9	0.0358	79.99	0.008	23.93	0.0195	43.18	0.0002	17.81	0.0225	79.59	0.022	66.55	0.003	48.16	0.0067	30.53	0.011	36.22	0.0062	53.11	-0.0209	51.7	0.0172	22.26
chr16:48879635	10.506	442	N4BP1	268445	-0.0767	92.29	0.007	96.56	0.1142	97.02	-0.0268	80.75	0.0067	89.07	-0.0184	97.99	-0.0848	98.89	0.0015	92.84	0.0205	80.26	0.0026	93.36	-0.2998	93.78	0.0179	76.97	-0.0653	96.89	0.0255	93.47	0.0613	97.87	0.038	94.26	-0.0073	91.13	0.0266	97	0.0064	92.88	-0.0048	72.12	-0.1704	92.27	0.0139	66.92	-0.0399	94.83	-0.04	96.22	-0.0061	77.12	-0.0216	98.66	0.0111	90.36	-0.0543	98.35	-0.0147	69.81	0.0313	99.05	-0.2472	86.75	0.0303	97.88	0.0136	90.18	-0.0049	89.32
chr13:72316815	10.505	443	MZT1	409811	-0.0245	70.42	0.0865	85.33	-0.0066	29.39	0.0387	41.05	-0.0838	81.85	-0.2213	75.63	0.0845	99.59	-0.0428	51.19	0.0654	37.23	0.0405	48.19	-0.0123	94	0.0778	92.46	-0.2249	93.05	-0.0446	72.58	-0.0201	64.59	-0.0393	40.14	-0.0486	79.1	-0.0469	96.22	-0.0723	92.94	-0.1918	95.63	-0.124	51.38	-0.0183	48.56	-0.0035	82.29	-0.0143	73.8	-0.0406	96.52	-0.0168	76.84	-0.0858	72.72	0.0733	97.6	-0.0217	63.82	-0.1049	70.56	-0.0634	93.57	0.0689	96.04	0.0875	95.39	-0.0713	21.73
chr16:53744953	10.505	437	FTO	39791	0.0288	84.41	-0.047	91.73	0.0263	91.04	-0.0219	97.41	-0.0015	68.15	0.0444	85.37	0.0217	87.08	0.0077	96.95	0.0196	79.92	0.0002	91.59	0.0125	95.49	0.0176	85.31	0.0156	89.52	0.0061	87.37	0.0425	94.14	0.0109	90.75	0.0029	84.88	0.0015	93.86	0.0181	88.42	0.0192	63.91	-0.0198	75.58	0.011	89.2	-0.0159	97.82	0.0001	91.34	0.0395	95.83	0.02	89.86	0.0092	98.25	0.0387	91.08	-0.0128	85.87	0.0209	94.18	0.0318	81.88	-0.0107	97.95	0.0594	95.06	0.0318	95.81
chr6:15108753	10.505	439	JARID2	136224	-0.0366	86.53	-0.0636	98.44	-0.0232	47.38	0.065	93.02	-0.0151	60.58	0.1244	59.14	-0.0699	77.32	0.0077	79.8	-0.054	63.66	0.0282	86.65	-0.004	69.02	0.026	90.95	-0.0296	69.85	-0.0494	71.72	0.1262	97.45	0.0344	67.37	-0.0006	68.56	-0.1817	96.55	0.0144	91.67	0.0341	57.08	-0.0062	52.13	0.006	68.97	-0.0658	98.01	0.0207	86.89	0.1559	98.15	0.0317	58.31	0.0232	97.95	0.0222	44.02	-0.0774	70.22	0.0714	55.8	0.0243	51.74	-0.0528	94.09	0.0214	95.15	0.0462	58.05
chr15:96758061	10.505	431	SPATA8	24354	0.0108	57.92	0.119	57.02	0.0241	41.43	0.0623	56.27	-0.0141	79.42	-0.0368	59.49	-0.0409	60.43	0.0174	45	0.072	59.79	0.0474	58.27	0.0409	44.89	0.0616	71.41	0.0545	59.94	0.0229	49.71	0.0499	25.62	0.0217	53.92	0.0445	84.84	0.0826	68.89	0.0128	56.55	0.0872	75.54	0.1004	65.1	0.0064	62.32	0.0196	82.74	0.0452	93.33	0.0256	87.32	0.0448	84.77	0.0258	46.67	0.0682	55.73	-0.0062	81.17	0.0277	53.21	0.0222	59.64	0.0917	27.52	-0.0033	45.93	0.1083	29.07
chr10:38454543	10.505	438	ZNF37A	359181	0.1451	80.65	0.0902	73.71	-0.0922	88.55	0.105	17.5	-0.012	46.08	-0.0917	60.24	0.0464	39.46	0	53.59	0.0268	50.02	0.0864	71.93	0.0049	65.24	0.1778	1.88	-0.0226	80.75	-0.0231	44.77	-0.0224	60.6	-0.0006	2.49	0.0215	21.94	0.1153	79.21	-0.0022	18.95	-0.0572	0.82	-0.0678	84.89	-0.0272	82.47	0.079	20.62	0.0153	32.54	0.1067	0.74	0.042	0.1	0.1095	1.53	-0.0056	52.77	-0.0043	88.69	-0.0436	60.93	-0.0644	57.46	0.031	75.39	0.0914	1.37	-0.2385	64
chr17:56130392	10.505	443	ANKFN1	22081	0.0177	94.37	-0.0887	98.9	0.0291	82.69	0.0328	96.13	0.0007	74.27	0.0068	95.55	-0.0612	99.05	0.0058	55.72	0.0431	98.49	-0.0057	91.18	-0.028	98.43	0.0478	98.77	-0.0102	95.09	0.0175	77.4	0.0352	89.71	-0.0007	85.68	0.0087	85.61	-0.0075	97.62	0.0541	97.67	0.0186	93.69	0.0368	97.85	-0.0069	43.21	-0.0029	95.84	-0.0157	82.78	0.0114	95.11	0.0083	98.57	0.0085	94.53	0.0114	96.97	-0.0135	73.3	0.0266	73.88	0.0228	99.43	-0.0016	98.08	0.009	96.86	-0.0109	87.54
chr2:198363024	10.505	438	PLCL1	557400	-0.0321	66.41	-0.1227	95.34	-0.0138	32.88	-0.0236	44.52	-0.0145	50.98	-0.2067	57	-0.2064	71.85	-0.1571	68.25	-0.0308	34.84	-0.039	51.97	-0.1456	30.99	-0.0234	88.42	-0.099	59.8	-0.2328	66.99	0.0344	52.13	-0.0258	51.19	-0.0158	32.23	-0.0295	53.81	-0.0624	63.46	-0.0374	57.88	-0.4261	54.75	-0.026	13.74	-0.0253	70.98	-0.0294	66.58	-0.0536	88.28	-0.0591	75.81	-0.0071	94.56	-0.2673	52.17	-0.037	4.5	-0.0163	20.7	-0.0686	69.56	-0.0723	52.82	-0.0419	89.77	-0.1906	55.12
chr12:85156765	10.505	434	LRRIQ1	119407	-1.058	90.44	-1.3501	95.98	-1.317	96.55	-0.261	90.96	-0.3255	52.18	-1.6604	91.22	-0.9619	93.06	-0.7854	94.39	-0.1828	71.53	-1.5316	98.27	-1.7101	93.28	-0.2312	92.76	-0.7863	93.79	-1.8422	89.54	-1.08	95.58	-0.57	90.15	-0.1938	73.02	-1.3592	92.19	-1.8922	97.94	-0.9875	98.83	-1.7316	41.61	-2.1819	92.81	-0.009	71.89	-0.358	71.49	-0.1202	84.58	-0.7495	93.38	-0.1671	91.49	-1.425	89.64	-1.4865	69.79	-1.7852	89.73	-1.5085	93.95	-1.8179	95.15	-0.2996	84.73	-1.1861	80.62
chr1:56285698	10.505	443	PPAP2B	292676	-0.022	41.49	-0.0254	37.37	-0.5483	86.25	0.0325	83	-0.0629	86.35	0.0095	72.17	-0.0327	56.13	-0.2997	97.1	-0.0874	43.92	0.0491	35.32	-0.019	50.71	-0.0321	37.1	-0.0577	56.09	-0.0036	97.25	-0.2986	78.08	-0.071	92.28	-0.0483	81.64	-0.004	36.13	-0.0075	44.06	-0.0284	35.95	-0.2277	89.17	-0.0451	81.62	-0.007	45.23	-0.0302	79.66	-0.0058	46.56	-0.0744	54.25	0.0768	35.93	-0.0213	75.51	-0.0461	80.54	-0.5447	87.41	-0.0002	34.53	-0.0283	38.36	-0.0299	52.07	-0.2221	96.47
chr17:27664091	10.505	442	LGALS9	31843	-0.0218	78.8	-0.0024	54.1	-0.0171	85.46	-0.0271	7.74	0.074	45.85	0.0075	54.46	-0.0138	46.65	0.0674	36.77	-0.0254	44.99	-0.0116	60.81	0.0244	62.85	-0.1248	1.96	0.0218	48.98	0.0597	40.8	-0.0778	40.55	0.0108	10.07	0.0114	3.1	0.0059	48.07	-0.0394	34.05	0.0343	2.78	0.0297	86.04	0.0884	82.18	-0.044	0.09	0.0447	12.15	-0.0549	1.66	-0.0005	0.26	-0.0034	0.04	-0.0112	55.42	0.0103	94.34	0.1065	70.52	-0.0342	45.42	0.0516	61.43	-0.1118	12.43	0.2154	60.79
chr4:137703305	10.505	441	PCDH18	169819	-0.0482	93.9	0.0854	82.9	-0.0078	47.83	0.1161	87.9	-0.005	86.74	-0.0766	75.19	0.0201	76.26	0.0269	33.38	0.048	90.28	0.0816	81.02	0.0411	61.26	0.2185	97.68	0.0018	54.15	0.0158	21.8	-0.04	52.17	0.0201	71.81	0.0073	81.57	0.0183	72.13	0.3349	98.39	-0.0041	41.01	0.0394	56.15	-0.015	46.65	0.0895	67.78	0.0433	94.89	0.3633	97.67	-0.0424	86.35	0.1305	93.61	0.1189	81.2	0.0021	39.85	-0.0434	56.12	-0.0004	44.26	-0.0128	68.14	0.1874	98.59	-0.0034	25.7
chr20:37750085	10.505	442	CTNNBL1	55017	0.0269	98.15	-0.0203	86.6	-0.0735	73.61	-0.0249	97.79	0.0129	94.69	-0.0753	89.27	0.0385	89.71	-0.0305	63.31	-0.0913	94	-0.0558	82.87	0.0998	88.11	-0.0615	98.4	0.0619	80.22	-0.1071	83.68	-0.0349	93.55	-0.0068	91.83	-0.0235	78.41	0.0263	96.97	0.0021	90.91	-0.0544	89.51	-0.0611	94.04	-0.0236	67.36	-0.0264	96.58	-0.0198	90.93	0.0067	98.05	-0.0405	88.2	-0.0255	97.55	0.0058	81.88	-0.0129	52.24	0.0041	94.2	-0.0209	78.88	0.0761	95.7	-0.052	94.84	0.0509	90.77
chr1:44252527	10.505	443	DMAP1	38025	-0.0687	99.27	-0.1857	98.9	-0.0025	86.02	-0.1086	94.52	-0.0531	40.1	-0.0218	95.42	-0.07	86.39	-0.0842	77.8	-0.0546	89.76	-0.2935	98.56	0.0397	90.82	-0.0869	97.54	0.1193	92.91	-0.0177	90.94	-0.1466	96.55	-0.0201	58.28	-0.0326	73.61	-0.0453	98.93	0.0428	98.67	0.0716	82.97	0.1653	88.5	-0.0488	83.73	-0.1119	97.27	-0.0525	77.53	-0.1431	98.26	-0.04	87.05	-0.1125	86.28	0.0421	90.87	-0.0153	93.47	-0.0892	72.7	0.2984	95.42	0.0857	99.1	-0.0406	99.07	-0.0031	97.69
chr10:123441025	10.505	439	GPR26	223909	-0.0501	59.41	-0.1563	73.92	-0.0082	43.44	0.0735	22.18	-0.0052	61.84	-0.0531	67	-0.035	69.25	0.0272	84.07	0.0008	38.23	-0.1574	65.27	-0.0228	48.32	0.0867	51.02	-0.0239	67.95	-0.0051	60.71	-0.0034	53.74	-0.0294	87.17	-0.0234	66.9	-0.2852	81.24	-0.0922	47.48	0.0138	81.23	-0.0774	39.36	-0.057	51.57	0.3249	72.71	-0.0361	47.47	0.2244	53.28	0.0112	82.06	-0.0762	48.98	-0.0952	70.83	-0.0395	31.95	-0.0117	68.1	-0.0249	55.27	-0.2676	85.42	-0.0341	51.19	0.0144	67.3
chr1:50223180	10.505	442	ELAVL4	112344	0.034	53.41	0.0044	57.16	0.0176	57.68	0.03	23.45	0.0111	38.56	-0.0023	68.26	0.0014	83.54	0.0398	23.21	-0.0236	36.32	-0.0588	69.29	0.0045	81.4	-0.0072	62.11	0.0037	84.39	-0.0149	44.62	0.0951	40.46	0.0258	30.42	0.0367	69.08	0.0437	62.17	0.0201	83.52	0.0035	52.44	-0.0076	78.26	0.3056	72.62	0.0546	95.44	0.025	74.97	0.141	60.89	0.0093	63.95	0.0621	79.99	0.0086	62.94	0.0351	56.88	-0.0095	27.3	0.0577	70.63	-0.0255	70.9	0.0215	54.48	0.0184	25.91
chr3:86135642	10.505	437	VGLL3	854477	-0.0047	28.57	-0.0227	14.92	-0.014	22.82	-0.0279	66.53	-0.0072	39.98	-0.0198	45.81	-0.0151	56.9	0.0076	89.83	-0.0072	32.97	-0.0594	21.56	-0.0117	49.31	-0.0357	31.58	-0.0041	10.54	-0.002	22.98	-0.0049	36.64	-0.0015	75.82	-0.0066	24.55	-0.0314	15.07	-0.009	35.53	-0.0068	43.44	-0.0113	5.65	-0.0063	19.39	-0.0196	24.23	-0.0193	5.01	-0.0022	35.76	-0.0042	74.16	-0.0204	56	-0.0124	63.73	-0.0085	18.5	-0.009	55.45	-0.0201	15.83	-0.0296	43.2	0.003	18.84	-0.011	61.35
chr1:44230014	10.505	442	DMAP1	15512	0.0058	76.6	-0.0169	97.58	0.0363	76.25	0.0053	17.12	-0.054	63.39	0.0096	80.4	0.014	63.22	0.0096	48.06	0.0213	68.75	-0.0843	88.11	-0.0328	64.37	0.0121	18.19	-0.0025	93.38	0.0679	33.52	-0.0188	81.49	0.0107	43.19	-0.0487	86.2	0.0017	94.62	0.0436	56.63	-0.0083	8.87	0.0201	86.67	-0.0038	70.62	0.0142	16.89	-0.024	81.91	0.0107	4.74	-0.0015	9.54	0.0439	11.71	0.0238	74.78	-0.0059	79.85	0.022	53.48	0.0347	60.42	-0.0916	96.15	-0.0149	62.94	0.0442	47
chr18:56865330	10.504	442	WDR7	212933	-0.0196	15.91	0.0119	44.82	-0.2128	18.68	-0.0376	26.23	-0.0209	0.21	-0.1087	6.41	-0.0884	9.95	-0.0141	12.3	-0.1748	15.36	-0.052	12.17	-0.2015	13.91	-0.0618	34.7	-0.1049	11.7	-0.0099	39.74	-0.0052	4.76	-0.0201	9.12	-0.0096	7.36	-0.0088	72.66	-0.0021	29.97	-0.021	48.82	-0.5842	6.29	-0.0033	1.04	-0.0647	9.34	-0.0031	4.58	-0.0179	16.1	0.0017	43.93	-0.0473	17.69	-0.0019	3.15	-0.0061	13.64	-0.0375	4.2	-0.2728	11.41	0.1014	48.23	-0.0404	20.86	0.0023	45.08
chr13:35442979	10.504	443	MAB21L1	32684	-0.0239	48.49	0.0533	63.76	-0.4607	24.54	-0.0022	78.56	-0.0193	41.21	-0.0076	53.62	-0.0588	31.74	0.0334	88.83	-0.0738	44.3	0.0466	48.83	-0.0023	10.09	0.0416	79.4	-0.0075	24.77	-0.0005	57.07	-0.4658	26.27	0.0275	76.67	-0.0002	88.16	-0.0461	87.58	0.0367	35.33	0.0117	78.28	-0.0004	19.79	-0.0184	47.9	0.0306	92.93	0.0253	78.97	0.0406	85.5	-0.004	73.01	0.0483	66.87	-0.025	27.94	-0.0205	17.25	-0.6002	37.48	0.024	10.43	-0.0719	38.47	-0.0392	89.55	-0.0565	17.29
chr9:73617965	10.504	442	ANXA1	465105	0.0549	65	0.0795	83.9	-0.0054	88.65	0.0332	73.34	-0.0198	38.28	-0.0147	63.53	-0.0288	82.99	0.0024	86.46	0.0378	68.17	0.0553	94.17	-0.0076	56.95	0.023	74.25	0.0171	86.08	0.0899	44.78	0.0074	87.98	0.0038	59.69	0.0001	77.11	0.0905	92	0.0056	80.07	-0.0126	80.99	0.033	20.52	0.0159	72.64	0.0217	83.62	-0.0012	72.21	0.0247	55.94	0.0057	75.99	0.0903	83.69	0.008	46.69	-0.0089	59.88	0.0177	87.25	0.0395	74.59	0.043	92.25	0.0031	45.69	-0.0033	54.32
chr21:35770872	10.504	440	SETD4	288455	0.0028	79.17	-0.0974	69.55	-0.0068	40.46	0.098	6.27	0.021	53.11	0.0212	48.13	-0.0191	46.54	-0.0541	61.8	0.0074	45.27	0.0204	46.06	0.022	32.53	0.1139	31.33	0	63.3	0.0003	45.24	0.0478	58.97	0.0057	72.19	0.0055	65.22	0.002	65.33	0.0035	57.67	0.0033	49.05	0.1481	35.99	0.0041	23.78	0.057	43.52	-0.0041	56.03	0.079	21.9	0.0151	48.79	0.0676	46.75	0.0207	51.49	-0.007	16.39	0.0428	56.62	-0.0079	43.57	-0.0171	54.63	0.0608	56.97	-0.0069	55.23
chr15:96692847	10.504	441	SPATA8	89568	0.036	83.84	0.0031	90.75	0.0452	71.58	0.0928	77.92	0.0286	75.17	0.0409	97.34	0.0367	98.51	0.0267	90.15	0.0111	86.67	0.034	92.84	-0.0079	97.36	0.0518	96.69	0.0174	93.34	0.0182	67.81	0.0387	75.04	0.0459	83.98	0.0573	87.4	0.0229	95.6	0.081	99.15	0.0218	95.29	0.0474	79.08	-0.0034	68.93	0.0282	60.5	0.0407	84.43	0.045	95.95	0.0511	97.59	0.0763	75.19	0.0311	96.15	0.0075	50.11	0.0266	78.44	0.0047	86.82	0.0853	91.68	0.0362	95.38	0.054	67.73
chr20:50312938	10.504	433	CEBPB	120546	0.0297	87.6	0.0046	73.49	-0.0244	97.29	-0.0277	73.77	0.0018	98.77	0.0852	99.14	-0.0477	93.87	-0.0159	96.87	-0.0065	98.41	0.0214	75.89	0.0165	98.35	0.0045	69.37	-0.0033	95.63	0.0034	98.51	-0.0127	93.33	-0.0957	98.69	0.0041	97.66	0.039	79.99	0.0193	84.05	0.0159	66.83	-0.2394	99.62	0.0017	90.75	0.0292	49.88	0.0017	96.55	-0.0114	34.73	0.0168	98.17	0.0272	42.05	-0.1225	98.85	0.008	93.77	-0.0337	91.94	0.0112	76.07	0.0499	82.18	-0.0245	89.86	-0.4898	99.04
chr6:45593337	10.504	443	RUNX2	170023	0.011	25.22	0.0108	52.71	0.0253	41.7	0.0184	19.05	0.0034	31.63	0.0462	31.11	0.0314	37.77	0.0047	18.55	0.0489	52.84	0.1066	45.91	0.016	37.37	0.0199	23.67	0.0251	58.51	0.0889	57.42	0.0985	36.8	0.0307	47.85	-0.0018	29.76	0.0147	39.52	0.0219	37.34	0.0173	77.07	0.0162	80.76	0.0139	56.44	0.0056	3.86	0.0032	52.46	0.0118	23.97	0.0168	24.23	0.014	12.79	-0.0043	29.83	-0.0124	64.32	0.041	46.38	0.0003	77.23	-0.0167	59.32	-0.002	22.33	0.0758	77.79
chr1:90087902	10.504	442	ZNF326	91758	0.0916	75.28	-0.054	99.41	0.0744	57.25	0.0294	60.82	-0.0053	40.91	-0.0372	64.8	-0.0691	73.07	-0.0486	32.25	0.0233	52.48	-0.0131	95.48	0.0066	86.03	0.046	96.15	-0.0713	81.12	0.1473	92.72	0.0122	98.16	-0.0085	56.29	0.0289	73.15	-0.0099	92.16	0.0564	91.82	-0.024	84.46	-0.0661	72.34	-0.1076	28.8	-0.0499	74.1	-0.0496	75.28	0.061	92.54	0.0023	92.81	0.0395	94.92	0.0802	80.86	0.0231	56.44	0.2252	65.95	-0.1063	67.51	-0.0033	95.73	-0.0543	97.16	0.034	69.99
chr7:54936927	10.504	431	EGFR	81091	0.0913	7.26	0.0588	15.76	0.084	18.75	0.052	22.46	0.0103	25.07	0.1976	16.67	0.2123	38.42	0.0491	53.26	0.0841	2.93	0.1928	40.57	0.0077	40.89	0.0167	39.26	0.0729	42.23	-0.0015	19.76	0.0435	36.65	0.0475	29.19	0.0055	36.66	0.071	36.78	0.0499	20.72	0.0204	59.56	0.0144	8.65	-0.0093	30.66	0.0448	17.41	0.0281	40	0.0439	83.85	0.0098	11.35	0.04	45.16	0.0505	5.41	-0.0263	29.3	0.0382	36.15	0.1371	22.61	0.0978	26.75	0.0637	67.36	0.0508	4.74
chr12:81545360	10.504	440	PPFIA2	212123	0.0009	17.62	0.003	26.03	-0.0018	28.46	-0.0307	61.72	-0.0258	37.37	-0.0197	32.49	0.0027	64.23	0.0036	67.21	0.0069	80.71	-0.1096	29.08	-0.005	29.73	0.0016	63.38	0.0008	37.46	-0.0137	74.61	-0.0192	11.71	-0.0104	40.17	-0.0033	29.19	0.0092	19.04	-0.0066	45.63	0.0041	38.17	-0.0358	22.17	-0.0141	29.47	-0.0272	51.83	-0.0021	37.76	0.0016	44.06	-0.0196	40.55	0	61.05	-0.009	35.89	0.0095	31.58	-0.0019	27.74	-0.0085	32.59	-0.0133	12.17	-0.0033	93.1	0.0102	59.12
chr5:110949318	10.504	439	TSLP	123061	0.0144	14.23	-0.0209	19.62	-0.0251	25.21	-0.0388	8.21	-0.0058	51.87	-0.0456	31.38	-0.0356	12.39	0.0037	12.84	-0.0118	27.83	-0.0009	16.5	-0.0063	35.2	-0.0157	23.31	-0.0027	21.07	-0.0108	87.88	-0.0105	33.43	-0.0144	46.7	-0.0068	54.28	0.0022	57.48	0.0058	17.58	-0.0131	30.87	-0.0499	22.71	-0.0108	57.5	-0.0039	40.95	-0.013	33.24	-0.0003	24.41	-0.0168	65.22	-0.0095	11.19	-0.0348	29.67	0.0005	66.18	-0.0021	59.55	-0.0246	30.01	-0.0067	17.99	-0.0101	23.94	-0.0092	43.1
chr13:74445068	10.504	439	KLF12	309678	0.0375	64.84	-0.0545	87.59	-0.2309	49.85	0.0049	37.3	-0.0151	48.02	-0.0252	44.21	0.0077	40.89	0.0062	97.19	0.0002	13.35	-0.095	51.66	0.0068	47.31	-0.0007	66.94	0.0331	94.99	-0.0046	44.23	-0.1038	34.2	0.0157	65.7	-0.0109	70.81	-0.0722	87.86	0.014	80.69	0.0171	99.12	0.3152	70.06	-0.0058	57.03	0.006	59.63	0.0058	50.51	0.0122	84.81	0.0123	23.4	0.0118	72.13	0.0258	23.47	-0.0285	76.62	-0.4579	55.5	0.0284	97.66	-0.0677	85.36	-0.0176	88.08	0.0234	67.25
chr5:21852236	10.504	441	CDH12	1000101	-0.0377	7.32	-0.0525	5.02	-0.042	15.77	-0.0135	11.03	-0.0366	13.15	-0.0567	2.53	-0.0792	8.16	-0.0003	4.19	-0.1065	5.43	-0.1392	47.14	-0.0587	4.03	-0.0335	44.84	-0.0898	13.96	-0.0078	0.99	-0.0546	5.3	-0.0206	35.36	-0.0056	20.03	-0.0197	28.99	-0.0383	3.9	-0.0186	69.86	-0.1225	0.62	-0.0471	2.32	-0.0268	17.16	-0.0464	21.03	-0.0089	27.85	-0.0039	45.26	-0.0613	24.5	-0.0603	5.08	-0.0507	1.1	-0.0539	9.89	-0.0506	28.77	-0.0964	23.67	0.0196	24.31	-0.0583	4.54
chr2:158502902	10.504	437	PKP4	44939	0.0266	66.43	-0.0211	29.68	-0.0182	42.2	0.0045	87.59	0.0957	84.82	-0.0547	44.1	-0.0242	36.12	-0.0087	57.54	0.0157	65.04	-0.0544	72.85	-0.0478	47.91	-0.0328	66.57	-0.0254	72.75	0.6125	55.91	0.0308	60.75	-0.0081	88.23	0.0151	84.49	-0.0025	28.57	-0.0086	42.04	-0.0165	44.83	-0.0862	48.22	-0.012	26.73	-0.0526	60.03	0.0144	93.35	-0.0091	89.65	-0.0506	52.95	-0.1074	56.56	-0.1193	44.21	-0.0248	46.61	-0.0816	53.14	-0.0102	19.68	-0.0264	33.11	-0.2665	48.89	-0.0247	43.9
chr11:46977287	10.504	443	C11orf49	39487	-0.8328	97.59	-0.0069	85.99	0.0404	98.21	0.0404	83.62	0.0657	77.43	-0.0531	98.92	-0.1409	99.97	0.0467	86.96	0.0194	96.02	0.0251	97.85	-0.044	99.74	0.0508	89.14	-0.0418	99.02	-0.1962	60.11	-0.0072	90.97	0.2492	94.03	0.066	84.34	0.0545	92.5	-0.1151	98.93	-0.0084	99.62	0.0202	83.06	-0.0061	56.45	0.039	69.37	0.0956	93.2	0.0428	96.3	-0.0066	96.95	0.0516	92.4	-0.0629	99.14	0.0128	71.58	0.1765	95.32	-0.0792	99.67	-0.0353	89.86	-0.0598	99.14	-0.1347	86.22
chr4:138561494	10.504	440	SLC7A11	318120	-0.0959	97.81	-0.0955	98.47	-0.0721	96.67	-0.023	96.34	-0.0599	99.5	-0.1084	96.7	-0.1743	96.78	-0.1355	97.11	0.0123	94.45	-0.3758	98.57	-0.0463	95.94	-0.0445	98.08	-0.0441	98.63	-0.0632	92.81	-0.0722	97.46	-0.107	98.91	-0.0509	98.72	-0.0721	98.11	-0.1361	97.68	-0.056	97.42	-0.039	94.54	-0.072	98.67	-0.0546	99.53	-0.0472	99.35	-0.08	98.74	-0.0921	95.86	-0.0817	99.06	-0.1192	96.23	-0.0277	98.74	-0.1227	97.79	-0.0866	95.47	-0.0887	98.06	-0.2264	98.82	0.0257	94.08
chr2:143107500	10.504	442	ARHGAP15	20847	-0.1453	7.38	-0.0535	45.63	0.031	9.9	0.0068	8.77	-0.0187	18.44	-0.0253	4.16	-0.1566	27.4	0.0367	5.41	0.0188	9.32	-0.9851	84.19	-0.0113	2.27	-0.1413	24.1	-0.0305	31.97	0.0117	1.68	0.3242	37.43	0.021	16.91	-0.0147	28.72	-0.0468	23.95	0.0065	23.09	0.0056	25.14	-0.1041	3.14	-0.0097	2.91	-0.1075	53.64	-0.0481	21.21	-0.1289	26.49	0.0227	32.78	-0.0974	33.57	0.007	5.06	-0.0422	5.58	0.1299	1.54	-0.011	4.98	-0.1442	29.48	-0.1306	24.18	0.0421	3.62
chr15:60041798	10.503	442	FOXB1	36544	0.0879	62.93	0.2399	96.65	-0.06	63.32	0.0801	73.4	0.0172	54.82	0.3258	62.22	0.0534	66.3	-0.0066	43.04	-0.0137	69.73	0.1982	97.85	0.1254	93.67	0.0189	82.48	0.0219	71.77	0.112	79.98	-0.0577	88.62	-0.0116	69.83	0.0145	75.16	0.0668	68.6	0.0497	67.94	0.0159	81.04	0.0006	69.8	-0.0074	44.1	0.0076	68.28	0.0242	68.9	0.0825	82.45	-0.0225	96.23	0.1239	66.8	0.0315	76.19	-0.0209	44.92	-0.2294	77.66	0.0377	73.69	-0.0324	87.43	0.036	73.97	0.0159	81.49
chr7:18891422	10.503	442	TWIST1	225021	-0.3579	90.48	0.1445	87.83	0.0176	79.06	0.0053	91.54	-0.1379	95.45	-0.2069	92	-0.1353	91.12	-0.0081	91.94	0.0648	93.47	0.1072	84.99	-0.2192	97.35	0.0296	97.42	-0.0008	83.92	0.0017	91.77	0.0773	91.35	-0.1062	92.62	-0.0939	91.66	-0.0294	92.97	-0.1013	88.51	0.0746	92.55	-0.0777	84.25	0.0081	71.31	0.0237	37.19	-0.1437	89.21	-0.0026	98.19	-0.2377	98.02	0.0161	77.1	-0.3057	91.86	0.023	74.89	0.014	94.16	0.0441	91.45	0.0189	92.31	-0.1476	89.81	0.0046	95.72
chr7:16585161	10.503	439	LRRC72	57323	-0.021	86.95	-0.006	69.25	0.0033	82.9	-0.068	56.24	-0.0158	93.62	0.0147	81.26	0.003	66.13	-0.0233	87.18	-0.0081	58.05	-0.0104	46.94	-0.0084	70.82	-0.0197	7.11	0.0039	86.54	0.1729	58.82	0.0237	73.02	-0.0192	81.93	-0.0182	83.65	-0.0134	59.91	0.0055	35.98	0.0054	26.72	-0.0443	84.09	-0.0238	93.37	-0.0102	14.77	-0.024	90.51	-0.0015	11.12	-0.0364	63.61	-0.0086	4.23	-0.0213	82.83	-0.0171	92.29	-0.0007	60.52	-0.0206	65.28	0.0245	78.36	-0.0356	36.01	0.1638	63.94
chr3:197619832	10.503	430	BDH1	45494	0.0443	82.79	0.0047	79.88	0.0445	68.59	0.031	67.69	0.0386	50.39	0.0396	56.54	0.0041	59.53	0.0598	38.62	0.2842	94.56	0.0897	92.08	0.0042	76.47	0.0406	69.6	0.0401	61.7	0.0165	60.06	0.0625	81.14	0.0548	32.67	0.034	31.49	0.0516	80.7	0.0097	63.91	0.0377	84.05	0.0036	65.48	0.0183	75.42	0.039	68.59	0.0287	49.41	0.0602	65.98	0.0589	76.56	0.0343	73.19	0.051	61.42	0.0059	68.88	0.3023	84.98	0.045	74.49	0.052	83.05	0.1178	92.93	0.0185	83.3
chr11:32031284	10.503	429	RCN1	58659	0.2372	76.5	0.0977	99.5	0.0146	54.94	-0.6254	90.99	0.105	70.52	0.08	75.14	0.0675	90.34	0.0852	96.37	0.0876	54.41	0.1159	98.04	0.0433	79.13	0.1623	86.54	0.0781	97.46	0.1161	50.96	0.0026	81.63	0.0658	90.38	0.0865	93.17	0.1232	98.08	0.0095	90.03	0.0992	93.01	0.1742	58.86	0.0002	70.53	0.0022	84.82	0.0777	91.78	0.2764	87.85	-0.0086	70.64	-0.0082	91.05	-0.0021	70.62	0.0132	69.75	0.0457	53.1	0.1456	88.38	0.1008	95.75	0.1036	87.6	0.093	49.71
chr13:43179829	10.503	442	DNAJC15	155221	0.003	2.79	0.0231	83.09	0.0165	8.11	-0.0124	20.64	0.0544	84.08	0.0093	41.86	0.0168	25.24	-0.0058	95.72	0.0151	4.07	-0.0262	26.93	0.0299	70.63	0.0616	13.02	0.0147	65.23	-0.0249	47.92	-0.039	46.78	0.0476	97.54	0.0253	96.91	-0.0047	28.71	-0.012	75.35	0.0166	31.71	-0.0491	44.23	0.066	96.52	0.0024	53.58	0.0636	96.13	0.0354	82.48	0.0219	14.09	0.0122	72.53	-0.0124	52.25	0.0453	98.83	0.0206	70.77	0.0504	70.98	0.0397	33.45	0.0101	66.39	0.0192	7.61
chr16:34139330	10.503	436	TP53TG3C	833978	-0.0109	44.36	0.0109	40.39	-0.0348	51.55	-0.0074	92.01	-0.0073	72.78	-0.0843	63.92	-0.0275	80.67	-0.0268	88.57	-0.0079	35.95	0.0077	64.03	-0.0082	77.25	0.0092	69.15	-0.009	67.72	-0.052	59.54	-0.0244	72.81	0.0203	92.81	0.0107	86.79	-0.0762	71.75	-0.0823	59.13	-0.0075	73.46	-0.1053	58.8	-0.1482	80.35	-0.0284	86.1	-0.0697	86.13	0.0035	85.41	0.0006	76.64	-0.1063	63.29	-0.0236	84.36	-0.074	71.59	-0.1496	77.5	0.0658	52.12	0.139	91.07	-0.0142	39.88	0.0049	30.41
chr12:115445715	10.503	435	TBX3	760545	-0.0294	42.8	-0.0583	64.66	-0.0514	56.74	0.0158	9.85	-0.0413	57.93	-0.0461	47.67	-0.0403	57.9	-0.0104	26.74	-0.065	18.86	-0.0977	84.6	-0.0204	40.71	-0.0431	15.49	-0.0587	49.01	-0.0116	70.31	-0.0401	55.57	-0.0348	12.76	-0.0306	27.17	-0.0488	55.83	-0.0112	62.8	-0.0731	10.57	-0.0752	68.17	-0.0356	49.63	-0.0222	40.84	-0.0462	42.54	-0.0264	9.07	-0.0644	7.34	-0.0661	9.28	-0.0406	46.35	0.0081	73.9	-0.0158	51.89	0.0184	43.87	-0.0758	42.82	-0.0215	21.31	0.0093	96
chr17:18662157	10.503	440	TBC1D28	16731	-0.0648	5.38	-0.076	79.99	-0.0774	53.05	-0.141	52.52	-0.0891	55.99	-0.0718	52.06	-0.1225	66.23	-0.0595	25.07	-0.0127	13.89	-0.0423	88.12	-0.0707	88.25	-0.0509	78.99	-0.0706	92.12	-0.0334	18.94	-0.0995	72.55	-0.0646	75.42	-0.0515	66.39	-0.1075	80.41	-0.0114	47	-0.0782	26.34	-0.0588	94.46	-0.0533	24.91	-0.0933	79.24	-0.0466	90.34	-0.1393	86.92	0.0348	26.33	-0.0755	53.53	-0.0373	53.33	-0.0041	65.53	-0.0835	31.31	-0.0745	63.69	-0.0566	50.81	0.0591	59.13	0.0145	31.24
chr1:168369524	10.503	443	TBX19	87647	0.005	72.66	0.0261	47.68	-0.0207	86.62	0.0104	87.64	0.042	84.29	-0.0469	43.01	-0.0094	36.63	-0.0157	81.83	0.0402	77.51	0.0554	26.77	-0.0721	74.19	0.0047	36.13	0.0199	87.45	0.0162	35.85	-0.0069	52.43	0.0032	78	0.0148	67.67	-0.0129	62.42	-0.0552	40.68	0.0035	24.22	0	85.02	0.0239	71.74	0.0762	78.01	0.0208	93.1	0.0023	77.25	-0.0361	31.23	0.0555	96.98	0.023	45.26	0.0029	83.8	0.0264	37.44	-0.0041	92.63	-0.0234	37.62	0.0316	44.55	0.0267	63.26
chr15:19967907	10.503	429	GOLGA6L6	572894	-0.0341	46.23	-0.0373	51.05	-0.0604	65.84	0.0073	49.59	-0.0063	73.53	-0.0473	43.46	-0.0019	84.17	0.0426	76.62	-0.0255	66.52	-0.0962	22.69	-0.0082	64.11	-0.032	25.44	-0.0165	79.4	0.0797	20.4	0.0061	25.56	-0.0095	86.8	-0.0288	88.23	0.0062	52.02	-0.0091	43.82	0.0016	60.85	-0.0012	68.67	-0.0721	79.26	-0.0033	34.14	-0.0299	84.46	-0.0147	33.45	-0.0074	11.35	-0.0129	41.91	-0.0232	41.48	-0.0625	86.54	-0.0059	59.32	-0.0102	47.54	-0.0371	45.71	-0.0414	46.17	0.0042	52.32
chr11:126900701	10.502	440	KIRREL3	99070	0.0425	18.48	0.0202	84.38	-0.0098	94.76	0.0301	68.08	0.0123	76.79	0.0233	57.57	0.0385	81.25	0.0077	83.24	0.0389	50.31	0.1427	91.98	-0.0309	95.83	0.0368	76.19	-0.021	97.93	0.024	60.68	0.0311	75.9	-0.0057	80.36	0.0066	64.35	-0.0282	60.72	0.0114	70.97	0.0357	98.91	0.0271	57.27	0.0039	56.26	0.0273	74.04	-0.0119	67.41	0.0245	87.26	0.0348	91.51	0.0191	72.52	0.0065	79.13	-0.0188	42.31	0.0222	68.32	0.026	98.54	-0.0057	49.48	0.0515	51.16	0.0276	45.01
chr2:63038692	10.502	442	OTX1	11135	-0.07	66.71	-0.2043	70	-0.0192	68.1	-0.0445	71.84	0.0044	53.96	-0.0293	63.58	-0.0346	76.11	0.0057	72.7	-0.0028	67.85	-0.0971	94.26	-0.1189	82.69	-0.0443	83.73	-0.0196	58.42	-0.6537	92.54	-0.0176	65.62	0.0077	74.51	0.0055	54.33	-0.1297	44.39	-0.0758	61.23	0.0065	93.86	-0.0765	42.6	-0.0122	19.39	0.0049	76.58	-0.0025	54.12	-0.0302	66.42	-0.0258	94.95	-0.0134	62.93	-0.0847	62.85	-0.0334	24.06	-0.0159	66.92	0.0023	49.12	-0.1406	53.84	-0.0194	67.43	-0.4377	83.07
chr12:23225729	10.502	443	ETNK1	599535	0.0059	52.89	-0.0032	53.5	0.0149	79.58	-0.0826	98.3	0.0279	98.33	0.118	82.59	0.1472	75.06	0.0245	70.08	-0.0276	90.91	-0.0055	31.07	0.0167	67.52	-0.07	92.74	0.0317	73.34	-0.0072	92.42	0.0064	76.63	0.0599	86.4	-0.0343	95.47	0.0092	47.59	0.003	39.91	0.0175	81.01	0.0108	49.59	0.0043	48.22	0.0413	63.56	0.0067	86.39	-0.0111	77.62	-0.0938	93.91	0.0444	92.55	0.0686	90.45	0.0047	43.49	-0.0064	79.31	0.0308	53.88	0.0242	62.53	-0.1321	92.72	-0.0033	84.84
chr5:171164139	10.502	442	TLX3	144085	-0.0786	17.52	-0.1033	46.61	-0.0541	15.72	0.0292	46.38	-0.0091	15.96	-0.0409	19.04	-0.1374	45.47	0.0068	48.58	-0.021	23.45	-0.0123	65.27	-0.0147	8.02	0.0006	59.43	-0.0631	28.08	-0.0011	8.56	-0.025	17.43	-0.0083	41.57	-0.0132	53.75	-0.0877	26.58	-0.0172	17.73	-0.2917	86.86	-0.0408	3.01	-0.012	10.16	-0.0878	51.99	-0.033	53.26	-0.0139	35.05	0.0004	74.38	0.0005	67.45	-0.0649	26.89	0.0012	6.59	-0.0089	4.05	-0.3728	63.9	-0.09	19.72	-0.1512	30.07	-0.0005	20.13
chr13:20853003	10.502	437	XPO4	48746	-0.0613	31.52	0.0052	7.16	-0.0111	8.96	0.0078	7.21	-0.028	13.22	-0.1188	11.29	-0.08	7.72	-0.0135	3.84	-0.0853	52.6	-0.0037	13.98	-0.0162	8.07	0.0954	11.28	-0.0235	8.16	0.0113	17.33	-0.0175	7.09	-0.0049	6.36	-0.0058	8.58	0.0171	44.51	-0.0188	5.89	0.0093	12.78	-0.1436	25.77	-0.0233	19.75	-0.0097	19.26	-0.0193	3.71	0.0298	3.43	0.0081	10.18	0.0151	4	-0.0449	9.89	-0.0291	14.88	0.0244	13.12	-0.011	6.76	-0.0793	33.52	-0.0626	18.23	-0.0621	22.93
chr1:57316442	10.502	441	DAB1	106607	0.0192	98.25	-0.218	86.4	0.0405	43.86	-0.0549	84.62	0.0075	69.06	-0.0761	90.71	0.0368	41.2	0.0029	53.17	0.0465	84.36	-0.198	53.42	0.0069	54.73	-0.0372	59.19	-0.0559	71.13	0.0391	43.05	-0.0268	76.3	0.0249	69.03	0.0217	83.71	-0.1009	91.79	-0.0052	56.44	0.0059	51.59	-0.0384	63.71	0.0101	53.14	-0.1926	75.25	0.0189	93.76	-0.0915	59.79	0.0529	87.34	-0.0449	88.46	-0.0083	73.48	0.0024	47.78	0.0119	35.4	0.0205	36.71	-0.0432	80.22	0.0654	77.01	-0.0195	63.57
chr13:20922409	10.502	442	XPO4	18639	-0.0425	63.48	-0.0387	57.98	-0.0427	75.76	-0.0185	35.81	0.0072	77.9	0.0245	71.26	-0.0643	74.58	-0.0244	45.87	-0.0056	89.26	-0.0335	72.02	-0.0061	59.81	-0.167	54.79	-0.0258	61.49	-0.091	69.45	-0.021	33.99	0.0153	37.38	0.0251	50.39	-0.0786	62.57	-0.0348	47.64	0.062	70.87	0.0004	64.15	-0.0339	62.89	-0.0412	3.34	-0.0083	45.29	-0.0796	44.28	-0.068	54.27	-0.0568	11.26	-0.0421	64	0.0009	54.12	-0.0006	63.29	-0.009	78.41	-0.0608	58.7	0.1373	93.1	-0.0134	49.14
chr10:106449465	10.502	441	SORCS1	714240	-0.283	50.73	-0.0067	63.33	0.1006	87.99	-0.0443	46.87	-0.021	16.58	-0.0445	46.7	-0.0451	44.04	0.0141	31.48	-0.001	26.36	-0.028	64.58	-0.0148	18.64	-0.0279	59.29	-0.0448	10.4	-0.0005	41.11	-0.0291	64.72	0.0186	45.62	-0.0032	39.18	-0.0291	49.35	-0.0415	50.81	-0.011	57.66	-0.055	13.28	-0.0304	9.05	-0.0563	53.14	-0.0743	25.1	-0.0452	65.07	0.0097	73.98	-0.7371	83.21	0.0045	40.72	-0.0387	5.42	-0.0062	29.17	-0.0356	15.05	-0.1524	22.78	-0.0836	74.37	-0.0109	24.88
chr8:17596317	10.502	437	PDGFRL	18100	-0.0483	86.96	-0.1242	88.31	-0.1318	94.48	-0.0743	71.59	-0.0923	94.5	-0.0858	90.4	-0.126	93.79	-0.1795	97.06	0.0898	94.77	-0.2151	80.01	-0.0454	83.93	-0.0635	51.71	-0.1448	93.03	-0.0346	91.55	-0.1008	92.02	-0.1559	96.04	-0.1156	87.95	-0.1753	81.8	0.0036	70.66	-0.0927	94.17	-0.1046	97.19	-0.0666	97.17	-0.0599	84.29	-0.1187	96	-0.075	88.27	-0.3321	82.13	-0.2363	82.34	-0.068	92.04	-0.0684	89.37	-0.0686	95.82	-0.0791	93.82	-0.1564	84.58	0.0557	68.86	-0.0451	93.87
chr9:37480269	10.502	433	POLR1E	4698	0.0091	29.59	-0.0666	20.45	-0.0313	17.4	-0.3692	66.3	-0.0169	34.79	-0.0174	9.08	-0.0311	16.57	0.0203	1.16	-0.004	15.13	-0.0168	24.46	-0.0055	30.78	-0.1853	50.82	-0.0443	18.43	-0.0146	22.87	-0.0097	8.62	0.0054	4.12	-0.0098	19.62	-0.0517	35.31	0.0046	27.96	-0.0093	45.18	-0.0719	19.5	0.0048	17.68	-0.1114	26.39	-0.001	12.99	-0.082	20.64	0.0078	15.13	-0.143	33.86	-0.0334	11.17	-0.0198	30.23	-0.0119	22.03	-0.0988	44.88	0.0154	34.14	-0.0303	15.3	-0.0045	19.45
chr14:56786280	10.502	438	OTX2	23193	0.038	66.1	-0.0184	61.83	-0.0457	73.2	-0.0065	50.12	-0.0069	22.6	-0.0614	76.75	0.0089	56.17	0.0172	64.2	-0.0292	76.75	-0.0564	43.47	-0.0227	85.87	-0.0005	11.07	-0.0285	48.6	-0.1456	68.97	0.0298	88.98	-0.044	47.5	-0.0158	53.14	-0.0574	69.25	-0.0629	88.57	-0.0052	30.92	-0.0008	29.28	-0.0198	36.28	-0.1227	46.85	-0.0149	64.07	0.0378	7.43	-0.0117	82.3	0.0349	45.9	-0.003	86.97	-0.0244	60.65	0.0339	34.98	0.0043	62.84	-0.0603	61.96	-0.0076	44.28	-0.0168	54.49
chr12:102879388	10.501	442	PAH	36801	-0.8005	99.15	-0.3737	98.82	-0.4691	98.79	-0.2447	99.02	-0.1845	98.02	-1.0084	99.12	-0.7966	99.19	-0.1599	95.53	-0.1126	98.1	-0.6538	98.66	-0.6033	98.21	-0.0133	99.09	-0.9694	99.46	0.743	99.7	-0.3812	99.12	-0.3641	98.7	-0.1752	96.06	-0.1962	98.73	-1.3294	99.35	-0.2481	98.72	-0.8247	98.74	-1.0847	99.3	-0.0896	96.89	-0.309	98.53	0.1096	99.63	-0.4102	96.66	-0.1652	98.67	-0.2924	98.3	-0.0933	98.74	-0.7455	98.99	-0.5153	99.34	-0.9097	99.31	0.2393	98.76	-0.2586	99.67
chr9:26722946	10.501	443	CAAP1	168805	-0.0086	87.03	-0.1124	99.11	-0.0324	83.23	-0.0452	84.22	-0.0051	96.47	-0.0568	93.29	-0.0051	95.47	0.0055	93.02	0.0051	80.89	-0.2438	96.26	-0.0357	94.39	-0.0284	92.21	-0.0527	89.86	0.2057	90.17	-0.0031	96.07	-0.0042	96.39	-0.0281	96.73	-0.0141	91.06	0.0136	94.87	-0.0074	94.24	0.1028	56.52	-0.0188	45.34	-0.026	91.01	-0.0122	96.55	-0.0064	92.41	-0.0016	98.13	-0.015	98.02	-0.0156	96.61	-0.0158	24.01	-0.0109	94.32	-0.0193	88.21	0.011	95.84	-0.0033	96.26	0.0194	77.86
chr18:56911195	10.501	442	BOD1L2	234896	0.0838	78.18	-0.0556	97.74	0.0127	60.68	-0.02	52.85	0.0119	68.63	-0.0442	75.7	0.0464	93.7	-0.0259	60.35	0.1413	92.04	-0.0145	84.46	-0.0634	97.6	0.0045	73.05	-0.0754	84.2	0.1853	76.79	-0.1111	91.48	0.0218	90.37	0.0288	91.03	-0.0667	96.23	-0.075	90.31	0.0208	92.18	-0.128	28.78	0.0595	36.42	0.0207	51.51	0.005	88.76	0.0027	67.98	-0.0645	91.04	0.009	59.04	0.0356	85.01	0.0208	49.04	0.0929	84.68	0.0489	82.23	-0.0606	95.03	-0.0358	89.58	-0.1839	56.6
chr10:48836522	10.501	443	LRRC18	97687	0.0006	90.58	-0.0139	98.05	-0.0491	31.19	-0.2608	72.57	-0.0159	80.65	-0.0347	59.64	-0.1236	74.85	-0.008	12.15	-0.1105	59.18	-0.2714	88.41	-0.0198	73.45	-0.0646	71.01	-0.0288	66.39	0.0126	15.61	-0.2934	69.62	0.0108	17.35	-0.014	62.46	-0.3031	92.79	-0.1944	85.51	-0.0198	55.54	-0.1041	48.22	-0.0288	56.21	-0.4096	92.65	-0.0133	84.23	-0.1345	86.73	-0.0019	36.36	-0.2755	93.23	-0.0485	49.7	-0.0288	69.23	0.0368	83.24	-0.167	61.08	-0.0979	83.45	-0.1428	68.41	-0.0237	36.56
chr6:100457119	10.501	442	SIM1	6771	0.0245	92.04	0.1504	98.41	-0.006	95.46	-0.1618	97.28	-0.013	97.83	0.0471	97.03	0.0071	91.64	-0.0034	96.94	0.0058	81.94	0.1251	96.64	-0.0164	93.24	-0.0411	98.9	-0.003	96.88	-0.0011	90.78	-0.0165	94	-0.0625	98.05	-0.0029	99.01	-0.0325	98.2	-0.0219	96.51	0.0054	96.71	-0.0207	90.79	-0.0151	93.25	-0.0351	98.65	-0.042	98.83	-0.1094	98.82	0.0054	95.93	-0.0228	95.96	0.0258	92.31	-0.0174	86.99	-0.0514	95.53	0.0401	90.24	0.0581	97.2	0.0185	96.83	0.0242	91.95
chr9:3524495	10.501	442	RFX3	284	-0.0449	85.49	-0.0085	82.79	-0.0208	90.82	-0.015	85.04	-0.0565	61.78	-0.1255	81.01	-0.093	92.13	0.002	65.45	-0.0052	59.46	-0.1558	85.99	-0.0158	91.93	-0.0043	87.97	-0.0535	91.2	-0.021	70.76	-0.0197	95.33	-0.0373	79.35	-0.0354	69.95	-0.0245	78.81	-0.0181	78.23	0.0096	97.44	-0.1107	53.6	0.0031	42.95	-0.0277	91.71	-0.0536	48.53	-0.095	84.66	0.0035	96.83	-0.0258	91.07	-0.0949	83.31	-0.0122	28.02	0.0041	73.06	-0.0407	93.05	-0.061	88.49	0.0037	74.58	0.0127	56.38
chrX:153249689	10.501	443	MAGEA1	69385	-0.103	80.03	-0.1351	58.8	-0.0731	87.92	-0.1893	72.7	-0.0511	74.68	-0.1001	77.49	-0.0702	67.03	-0.0728	78.45	-0.0598	88.03	-0.1516	43.31	-0.0738	89.92	-0.1285	71.55	-0.0435	83.67	-0.1457	74.11	-0.1173	81.78	-0.0893	81.7	-0.0618	79.24	-0.258	59.67	-0.0968	70.05	-0.0679	83.82	0.0046	95.72	-0.031	57.22	-0.076	60.85	-0.0867	84.69	-0.0991	86.33	-0.0557	93.53	-0.104	71.05	-0.1298	80.68	-0.0362	41.01	-0.0888	61.78	-0.0883	66.74	-0.1781	32.75	-0.1398	80.35	-0.0461	70.99
chr16:80046141	10.501	443	MAF	444405	-0.082	83.48	0.0147	98.49	0.0688	93.25	0.2013	97.79	-0.0682	97.09	-0.1036	98.05	-0.248	98.6	0.0944	90.4	0.1807	82.71	0.0338	95.96	-0.1722	98.12	0.0006	98.56	-0.0377	97.83	0.1129	75.04	0.0066	94.68	-0.0101	97.03	-0.0358	97.54	0.0079	97.97	0.1233	99.2	0.052	96.66	0.0094	77.77	-0.0174	74.64	0.2419	97.9	-0.0304	97.78	0.0739	99.31	-0.0391	96.58	0.127	98.7	-0.0798	98.96	0.005	77.7	0.048	94.56	-0.091	98.03	0.0013	98.09	-0.002	96.78	-0.0096	68.75
chr6:142680431	10.501	442	HIVEP2	263644	0.0484	64.02	0.1205	39.88	0.0727	56.98	0.0543	88.39	0.072	76.92	0.0902	93.6	0.0562	81.84	0.176	89.19	0.1066	91.9	0.129	33.24	-0.0009	91.97	0.0315	90.6	0.0559	71.78	0.1182	69.41	0.1303	60.23	0.0615	94.52	0.0609	65.63	0.2635	73.4	0.0768	82.57	0.115	72.12	0.0679	86	0.1047	76.38	-0.0008	69.11	0.0612	67.02	0.0575	76.07	0.0788	93.51	0.0418	89.01	0.148	95.16	0.0839	85.18	0.082	71.4	0.0882	75.21	0.0973	58.24	0.035	83.06	0.103	92.15
chr1:32327485	10.501	441	MARCKSL1	7748	-0.0134	77.43	-0.0458	87.39	0.0041	87.45	-0.1448	48.09	-0.0089	92.25	-0.0084	89.61	-0.0394	88.9	-0.0258	61.06	0.0018	94.61	-0.0383	75.23	-0.037	87.36	-0.0174	81.61	-0.0514	96.6	-0.014	68.63	-0.0792	82.48	-0.0281	65.09	-0.034	93.07	-0.0499	93.45	-0.061	63.89	-0.0453	76.13	-0.0879	93.11	-0.0267	95.49	-0.0534	50.24	-0.0119	94.95	-0.0964	77.58	-0.0631	82.69	-0.0704	67.86	-0.017	81.55	-0.0095	92.79	-0.0165	76.77	-0.0338	85.99	-0.0597	84.07	-0.0936	80.17	-0.0538	73.02
chr3:169453438	10.501	442	MECOM	209253	-0.1729	97.33	-0.0093	98.54	-0.0447	71.92	-0.0414	70.87	-0.0006	86.2	-0.2457	91.42	0.07	98.89	-0.047	66.91	-0.3967	91.89	-0.0239	87.52	-0.0364	83.47	-0.0406	91.84	-0.0348	98.05	0.0017	43.96	-0.0132	96.03	-0.0352	82.82	0.0517	94.76	-0.0199	93.24	-0.0421	99.23	-0.1363	97.19	0.01	25.14	0.0339	28.92	-0.0062	46.58	0.012	92.91	-0.0224	87.58	-0.0644	69.81	-0.0099	94.86	-0.0265	84.74	0.0059	35.85	-0.1211	85.38	0.0076	98.61	-0.0108	91.81	-0.0431	99.53	-0.0366	33.7
chr5:124616762	10.501	441	ZNF608	128889	0.0032	80.26	-0.1113	97.97	0.0489	78.93	-0.0983	77.92	0.0049	78.35	0.0836	60.34	0.0407	86.89	1.0532	85.86	0.0189	66.34	-1.2066	98.39	-0.052	72.31	-0.2063	95.64	-0.02	90.15	0.0137	72.18	-0.0623	93.69	0.0311	78.31	-0.0083	91.96	-0.0842	89.68	0.2649	98.22	0.0368	92.56	-0.3498	32.87	-0.0076	50.4	-0.0454	86.79	-0.0247	91.82	-0.0123	92.55	-0.0436	94.56	-0.049	95.01	0.1918	74.32	-0.0213	42.85	0.0433	71.39	-0.0171	86.25	0.5602	92.16	0.0386	98.63	0.017	66.24
chr15:56006520	10.501	442	NEDD4	11914	0.0341	60.9	-0.0156	90.61	0.0421	76.24	-0.0818	89.51	0.0488	91.52	0.01	67.71	0.043	81.49	0.0199	88.77	0.0939	71.03	-0.0634	86.3	-0.0834	74.37	0.0004	93.38	0.0148	91.71	-0.0645	75.37	0.0385	59.05	-0.0006	88.08	0.0055	87.21	0.004	88.81	0.012	81.04	0.0226	88.66	0.1411	84.22	-0.1981	91.46	-0.0151	95.32	0.0112	96.3	-0.0452	98.04	0.0259	36.75	0.0343	90.84	-0.049	58.97	-0.03	78.27	0.0286	60.9	0.0097	81.4	0.0199	69.67	0.0552	97.85	-0.0077	61.82
chr5:135115656	10.501	443	PITX1	80408	0.0158	61.07	-0.0007	72.34	0.0084	58.38	-0.0211	63.93	-0.0227	89.54	0.0079	76.69	0.0157	79.58	-0.1272	81.91	0.0041	82.75	0.0191	46.69	-0.0029	53.08	0.046	38.76	0.0088	69.7	-0.0019	56.74	-0.001	62.3	-0.0431	77.45	0.0037	85.04	0.0237	76.18	-0.0204	52.63	0.0081	45.5	-0.0387	92.68	0.0426	85.79	0.0076	44.5	0.0321	79.6	0.0433	39.6	-0.0158	51.11	0.0312	25.94	-0.0021	83.51	0.0206	84.98	-0.0311	93.11	0.0095	84.23	-0.0072	93.89	-0.0224	80.9	0.0018	73.61
chr3:44580843	10.501	442	ZNF660	3102	0.0425	99.27	-0.0126	98.58	0.0051	97.94	-0.014	98.25	0.0411	98.82	-0.0023	98.12	-0.0129	97.71	-0.0003	96.41	-0.0228	97.62	0.0163	97.09	0.0377	97.38	0.0275	99.12	0.0113	98.51	0.0287	91.93	0.0042	98.67	0.0069	97.97	0.0336	96.94	0.0347	98.49	-0.0173	97.63	-0.0502	98.25	-0.0056	98.23	-0.007	97.43	0.0322	95.16	0.0507	97.95	0.0087	97.95	0.0152	99.22	0.0677	96.19	0.0134	97.72	0.0094	98.28	0.0204	98.59	-0.0001	97.9	-0.0075	98.77	0.008	99.06	0.0014	94.06
chr11:41272368	10.501	442	LRRC4C	186263	-0.0963	71.15	0.029	56.46	-0.0194	32.23	0.4588	99.94	0.0466	57.25	-0.0669	58.06	-0.0462	59.45	-0.0882	56.85	-0.1209	75.81	0.0508	80.3	-0.0433	57.05	0.3023	92.4	-0.0045	44.27	0	17.29	-0.0283	76.62	-0.0137	65.24	-0.0034	64.54	0.0054	37.27	0.0893	57.75	0.0044	77.51	-0.1588	41.49	-0.0103	26.58	0.1727	92.21	0.0044	44.21	0.3239	75.54	-0.0729	88.66	0.3488	97.36	-0.0186	63.82	-0.0156	30.7	-0.0972	20.18	-0.0358	57.58	-0.0048	82.43	0.2762	90.08	-0.0843	63.01
chr1:63318028	10.501	441	FOXD3	3541	0.0095	98.38	0.0628	99.65	0.0256	98.3	-0.0024	99.4	0.0168	98.64	-0.0037	99.15	-0.0544	99.62	0.0093	98.18	0.0432	96.55	-0.1285	98.75	-0.0093	98.34	0.013	99.22	-0.0376	98.79	0.0374	97.36	0.0241	98.77	0.0022	98.93	0.0041	99.25	0.0134	98.97	-0.0634	99.22	0.0453	99.25	0.0014	98.47	-0.0047	98.16	0.0201	99.07	0.0232	99.32	0.0455	99.2	0.042	99.08	0.0157	99.52	0.0506	98.79	0.0073	98.1	0.0225	97.08	0.0081	98.49	0.0084	98.73	-0.0021	99.57	0.0211	95.81
chr17:12237779	10.501	434	MAP2K4	215931	0.0013	65.75	0.0107	34.87	-0.0255	68.18	0.0073	22.65	-0.0383	46.57	0.0021	52.38	-0.0431	36.65	-0.0022	41.13	-0.0311	69.22	-0.0084	38.26	-0.0057	70.09	0.0067	42.04	0.0072	30.52	-0.0011	85.02	0.0077	77.17	0.0048	63.23	0.0011	13.62	-0.0079	27.12	-0.0056	42.04	-0.0725	30.25	0.1433	53.61	-0.0041	66.01	0.0025	16.62	-0.0069	27.2	0.0147	42.24	-0.0139	22.76	0.0041	7.73	-0.0343	41.45	-0.0111	34.78	-0.0175	80.76	-0.0281	81.31	-0.0224	42.53	0.0093	30.84	0.008	90.91
chr5:62067004	10.501	442	KIF2A	238209	0.0373	7.18	0.0277	12.05	0.004	18.53	0.0556	33.93	0.0139	20.34	0.0327	17.11	0.0774	9.51	-0.0198	1.01	0.0071	5.45	0.0703	56.53	-0.0029	8.67	0.0637	94.98	0.0199	33.86	-0.0343	25.25	0.0869	11.63	0.0369	2.2	0.0149	16.88	-0.0084	53.55	0.0816	22.88	0.0246	2.09	-0.0308	16.21	0	26.8	0.0716	32.44	0.0479	30.97	0.1122	90.27	0.0114	2.95	0.0651	17.88	0.0189	6.94	-0.015	37.19	0.0349	19.71	-0.0276	15.97	0.0688	19.69	0.06	2.55	0.0026	23.09
chr12:113860313	10.5	439	RBM19	104978	-0.1496	97.23	-0.0881	97.03	-0.0842	96.46	-0.1447	90.19	-0.0062	93.65	-0.4078	97.71	-0.2803	94.87	-0.0209	84.19	-0.0248	95.93	-0.2264	98.91	-0.1518	93.27	-0.0507	94.98	-0.0798	94.45	-0.1764	93.87	-0.2051	97.12	-0.0411	84.4	-0.0089	84.47	-0.1492	97.35	-0.0936	91.5	-0.0621	91.1	-0.1399	96.82	-0.0734	95.44	-0.0339	87.34	-0.0172	90.95	-0.0835	92.96	-0.139	86.49	-0.0747	70.69	-0.0738	96.52	-0.016	93.78	-0.2053	92.39	-0.2633	97.11	-0.2665	98.33	-0.1275	93.26	-0.0574	94.17
chr12:53624583	10.5	437	ATF7	414	0.0322	45.64	0.0224	49.34	-0.0281	83.32	0.0579	88.31	0.005	92.32	0.0374	70.34	-0.0006	89.78	0.004	87.19	0.0487	83.41	0.0913	25.78	-0.0074	93.1	0.0277	87.9	0.0044	80.28	0.1377	92.33	0.0132	83.15	0.0088	93.9	-0.02	96.68	0.0716	54.79	0.0017	89.81	0.0218	94.24	0.0155	82.43	0.0663	67.48	0.0288	82.23	-0.0094	96.7	0.0223	88.01	0.0178	97.94	0.0049	72.51	0.0241	92.72	0.0672	69.87	0.0323	86.2	0.0213	79.33	0.0623	26.96	0.0107	92.26	0.0637	80.67
chr13:76987136	10.5	443	CLN5	3951	-0.0571	36.87	-0.0331	55.27	-0.0824	40.86	0.0218	54.45	-0.0773	75.15	-0.1259	64.48	-0.2082	65.19	-0.0305	19.8	-0.0645	38.93	-0.0261	39.44	-0.0921	44.95	0.0034	70.04	-0.0525	42.79	0.0489	38.31	-0.0372	29.65	-0.0264	60.23	-0.0477	84.78	-0.0283	62.32	-0.0121	46.81	-0.0433	19.59	0.02	42.06	-0.0673	77.37	-0.0119	73.34	-0.0736	94.05	-0.0105	93.43	-0.0441	78.06	-0.0404	77.01	-0.1084	61.18	-0.0515	78.11	-0.1144	86.35	-0.0766	14.32	-0.0352	24.17	0.036	96.87	-0.0986	38.96
chr9:41174353	10.5	440	CBWD6	14012	0.0265	24.08	0.0826	22.26	-0.0016	5.89	-0.0433	15.32	0.0316	9.02	0.0216	15.81	0.057	39.72	-0.0157	38.75	0	26.02	-0.0038	15.58	-0.0056	10.96	0.0099	22.15	0.0238	12.75	-0.0165	13.3	0.0187	23.42	0.0181	5.03	0.0625	1.48	0.0135	11.77	0.0363	14.93	0.0319	30.95	0.0501	11.63	-0.0084	17.06	0.0241	5.5	0.083	0.34	0.0338	12.6	0.006	58.9	0.0459	11.82	0.0169	14.31	0.0267	2.37	0.0304	10.49	0.0275	14.54	0.05	18.11	0.0197	10.8	-0.0136	5.5
chr1:11428962	10.5	438	PTCHD2	48978	-0.1192	92.68	-0.0375	96.13	0.0293	66.16	0.1449	29.87	-0.0152	41.48	0.0127	77.55	0.058	70.75	0.0098	25.29	-0.0107	50.44	-0.1102	92.18	0.0248	74.61	0.0512	33.65	0.015	62.99	0.0552	23.23	0.0599	76.82	0.0383	9.52	0.0137	68.29	0.0149	88.52	0.0687	77.3	0.0987	18.22	-0.0001	68.69	0.0388	75.34	0.0264	40.72	0.007	70.31	0.0458	17.36	0.0534	15.33	0.0724	43.38	0.0298	76.31	-0.0001	75.54	0.06	61.95	0.0345	61.57	-0.1034	95.34	0.0384	76.24	-0.035	44.42
chr15:77897966	10.5	439	SH2D7	178331	-0.0063	61.68	-0.0333	72.9	-0.0032	55.36	-0.0382	18.36	0.0265	39.25	0.0005	44.36	0.0142	38.36	0.0324	65.86	-0.0064	27.23	-0.046	57.15	0.0032	65.06	-0.0965	0.46	-0.0116	57.96	0.0088	29.16	0.0307	25.99	-0.0066	5.1	0.009	0.52	-0.0494	66.01	0.0057	17.95	0.0008	1.15	0.0006	78.89	-0.0017	82.87	0.0096	8.05	0.0017	13.53	0.0266	0.08	0.0025	1.63	0.0022	0.16	-0.0305	61.24	-0.0048	91.65	0.0083	70.67	-0.0135	41.72	-0.0086	55.64	-0.0736	6.23	0.0608	37.8
chr8:115705200	10.5	443	TRPS1	35007	-0.0872	47.29	-0.0535	36.01	0.0178	32.89	-0.1382	79.85	-0.011	14.19	-0.0834	58.47	-0.2399	82.32	0.0043	49.51	-0.1623	29.16	-0.0893	81.13	0.0186	47.17	-0.0431	52.31	0.0717	30.44	-0.2412	97.56	-0.0759	60.95	0.0058	40.51	0.0002	19.75	-0.0844	43.2	-0.0632	59.66	-0.0063	42.03	-0.1182	65.28	-0.0177	43.06	-0.187	46.25	-0.0382	40.24	-0.1222	28.43	-0.0574	68.08	-0.0837	64.98	-0.0505	50.61	-0.0092	61.41	0.0013	39.26	0.1234	54.88	-0.0974	53.93	-0.0273	34.78	-0.0674	86.18
chr7:88740567	10.5	438	ZNF804B	17905	-0.0674	11.67	-0.1435	23.53	-0.0092	1.91	0.003	8.97	-0.0309	50.9	-0.0942	18.58	-0.2989	45.17	-0.0058	14.39	0.0057	4.09	-0.6779	76.13	-0.0504	16.65	-0.0155	16.13	-0.0701	16.51	-0.0029	8.57	-0.0414	8.78	0.0001	11.92	-0.0012	19.98	-0.0462	3.07	-0.0073	6.72	-0.0206	40.09	0.037	17.82	-0.0129	8.72	-0.0678	25.43	-0.0326	31.8	-0.1094	19.77	-0.1321	74.31	-0.074	31.84	-0.1994	25.28	-0.0234	4.93	-0.0619	4.88	-0.0444	15.29	-0.1141	48.67	-0.0557	38.46	-0.0369	6.07
chr5:122997496	10.5	441	PPIC	38147	-0.3948	90.45	0.0344	87.55	-0.0417	50.91	-0.0476	78.95	-0.0434	61.13	-0.114	68.95	0.0203	70.66	-0.027	74.32	-0.0642	61.83	0.034	95.34	-0.0115	72.55	0.0101	76.71	0.0137	83.92	-0.0677	45.67	-0.0708	86.8	-0.07	72.71	-0.0077	84.43	0.2016	77.81	-0.0643	69.57	-0.041	89.72	-0.1181	48.78	-0.1264	68.4	-0.0046	95.22	-0.1156	86.36	-0.0956	80.02	0.0171	74.68	-0.0369	95.72	-0.2251	84.98	-0.1611	61.88	-0.1117	49.06	-0.105	75.67	-0.1044	91.89	0.1229	85.67	-0.3683	49.05
chr1:96391126	10.5	436	PTBP2	329441	0.093	0.56	0.0356	17.63	0.029	9.34	0.0672	44.36	-0.0084	37.18	0.0799	9.18	0.0517	9.72	0.0099	2.51	0.0523	1.6	0.0568	12.01	0.0279	62.59	0.0467	93.18	0.0039	33.42	0.0237	16.94	0.1374	1.05	0.0115	42.42	0.0016	30.3	0.1302	20.05	0.0479	42.61	0.0387	13.28	0.1828	29.16	-0.0138	46.28	0.0185	6.86	0.0022	32.35	0.0221	94.92	0.026	18.45	0.0345	42.47	-0.0118	19.9	-0.0401	52.82	0.0223	7.43	-0.0083	27.48	0.1776	4.78	0.0121	82.83	0.0532	55.5
chr13:76987134	10.5	443	CLN5	3953	-0.0544	36.68	-0.023	54.76	-0.0239	38.48	-0.0111	54.91	-0.0525	73.93	-0.0419	62.31	-0.1102	62.3	-0.0744	22.5	-0.1214	41.74	-0.0462	40.17	-0.0452	42.54	-0.0252	71.04	-0.0521	42.74	0.0895	38.37	-0.0281	29.31	-0.0495	61.84	-0.0556	85.07	-0.0645	63.66	-0.0056	46.84	-0.047	19.61	-0.1096	44.59	-0.0594	77.28	-0.0376	74.51	-0.0485	93.64	0.0081	93.32	-0.0212	77.2	-0.0323	76.59	-0.0486	59.43	-0.0189	76.83	-0.0392	85.16	-0.0625	13.97	-0.0534	24.44	-0.0113	96.9	0.0714	35.56
chr6:51284119	10.5	440	TFAP2B	464229	-0.4645	79.24	-0.0796	86.94	0.0814	85.15	-0.0071	95.49	-0.002	88.88	-0.054	95.99	-0.0962	90.47	0.0333	96.6	-0.0027	84.31	0.0119	98.07	-0.2561	97.2	-0.0512	97.07	0.1267	75.07	-0.01	85.87	-0.249	96.41	-0.0225	88.02	0.0165	79.33	-0.0616	80.05	-0.1728	89.61	0.2544	88.46	-0.2024	52.92	-0.0073	87.28	-0.0286	94.75	-0.0038	79.25	-0.0237	95.73	-0.0192	96.63	-0.0086	92.74	0.0418	92.83	-0.0365	98	-0.0442	89.34	0.3387	65.77	-0.0243	91.97	0.0383	92.82	-0.1353	84.66
chr10:100649891	10.5	442	PAX2	94688	0.1444	90.99	0.0604	97.32	0.0415	87.92	-0.0544	87.84	0.0066	50.44	0.1218	86.59	-0.0059	90.99	0.1068	69.97	-0.0128	50.9	0.0489	96.71	0.0226	95.4	0.0561	85.49	0.0275	94.59	0.0398	75.04	0.0463	79.94	0.0925	80.32	0.0078	65.4	0.0589	92.88	-0.0132	91.61	-0.0479	97.43	-0.0454	85.2	0.0096	68.97	0.0145	86.76	0.0373	80.81	-0.0231	94.75	-0.0473	94.35	-0.0024	93.72	0.1129	87.27	-0.0111	79.95	0.0764	71.13	0.019	94.77	0.0905	96.47	0.0114	95.26	0.0421	92.19
chr5:165270530	10.499	442	MAT2B	1763920	-0.0037	32.13	0.1333	79.71	0.0008	46.2	0.0423	31.14	0.0706	47.45	0.0498	38.01	0.1322	48.52	-0.0125	66.03	0.022	49.94	0.0675	59.61	0.0231	41.5	0.0818	70.81	0.0798	53.28	-0.0113	57.27	0.0287	62.97	0.0166	71.16	0.0495	84.52	0.0507	54.5	0.133	75.56	0.0306	76.94	-0.0928	39.2	-0.025	18.52	0.0214	51.39	0.0564	78.82	0.0492	56.02	0.0733	81.98	0.0227	66.36	0.0453	45.51	-0.0199	23.27	0.0503	51.45	0.2496	51.17	0.0454	47.64	0.1148	53.88	-0.0045	31.82
chr7:70401024	10.499	432	WBSCR17	729661	0.0421	86.49	0.0007	64.71	0.0052	61.86	-0.1068	45.73	0.0096	68.22	0.0842	67.36	-0.0726	24.88	0.0387	18.05	0.0067	59.16	-0.4332	86.67	0.0435	41.51	-0.0001	31.18	0.0246	23.36	0.0136	37.93	-0.0089	80.52	0.0434	31.85	0.0173	62.5	0.0622	66.28	-0.0244	45.37	0.0051	9.7	-0.0214	76.43	-0.0113	81.83	-0.086	82.15	0.0316	65.79	-0.0995	24.4	0.0216	21.16	-0.0466	25.49	-0.0078	40.63	0.0068	82.5	0.092	79.84	-0.0226	24.9	0.0654	82.89	-0.0511	26.04	0.0382	53.74
chr2:215138684	10.499	441	ABCA12	0	0.2037	66.64	0.1411	85.12	0.2264	87.96	0.1801	77.73	0.1212	69.84	-0.0305	59.48	0.03	51.7	0.1488	66.63	0.484	86.33	0.2697	90.29	0.0538	76.46	0.1061	71.7	0.0191	77.22	0.2241	96.28	0.0665	73.34	0.0413	56.22	0.0766	77.12	0.1044	81.68	0.0192	72.05	0.0811	69.98	0.1726	92.72	0.0756	92.63	0.0722	91.35	0.0869	74.3	0.0764	59.92	0.0056	68.7	0.0173	67.05	0.0254	60.14	0.0001	97.32	0.1616	53.95	0.008	84.86	0.1008	80.97	0.3239	58.81	0.2376	89.43
chr6:98455173	10.499	443	POU3F2	378400	0.004	84.04	0.107	96.78	0.0326	32.53	-0.0998	81.1	-0.0092	83.14	0.0501	80.65	0.0632	91.49	0.0669	76.15	-0.126	73.59	0.041	90.32	0.0113	56.03	-0.0096	79.14	0.0486	89.69	0.0506	25.53	0.0716	39.11	0.0306	36.79	0.0057	69.81	-0.0154	95.36	0.0032	92.75	-0.0067	75.69	0.0229	24.65	-0.0147	25.98	-0.0046	82.72	0.0505	54.75	0.0618	82.19	0.0382	86.6	0.014	88.19	0.0867	82.01	-0.0267	48.25	0.0152	23.89	0.0824	46.39	0.0636	99.03	-0.0116	97.68	0.0902	22.25
chr6:98455306	10.499	443	POU3F2	378267	0.0007	85.72	-0.0574	97.06	-0.028	34.9	0.0125	76.72	0.0021	72.03	0.0101	77.35	0.1043	93.74	-0.0159	70.64	-0.0021	54.24	-0.0323	87.45	0.0252	54.97	0.0374	79.93	-0.0001	87.53	0.0255	22.36	-0.0309	46.46	0.0055	34.96	-0.005	65.44	-0.0371	96.16	0.0301	94.01	0.0606	74.41	0.0038	28.03	-0.0253	28.2	0.0145	84.03	0.0192	54.46	0.0073	81.48	0.0264	84.46	0.0035	90.34	0.0273	81.38	0.0048	48.64	0.0054	25.36	0.2616	47.4	-0.0362	98.8	-0.0002	97.98	-0.0059	18.89
chr9:37097427	10.499	432	ZCCHC7	22067	-0.0172	58.73	-0.049	48.05	0.0128	40.52	0.0778	31.4	0.0019	6.08	-0.0174	39.2	-0.0465	57.03	-0.021	8.9	-0.001	41.63	-0.0138	32.77	0.016	30.61	-0.0064	31.81	0.0099	27.22	-0.0159	57.47	0.1425	57.96	-0.0058	4.29	-0.0031	13.05	-0.0526	57.21	-0.031	51.97	0.0118	14.14	0.1053	85.75	-0.0068	38.33	0.0883	52.94	0.0057	11.95	-0.0267	57.6	0.0095	8.43	0.0916	67.26	-0.0294	49.43	0.0005	42.61	0.0129	40.48	-0.0003	27.42	-0.067	62.41	-0.0442	59.03	-0.0202	69.32
chr1:48848742	10.499	442	BEND5	70912	-0.0394	40.26	-0.0063	85.44	0.0612	51.38	0.0132	56.74	0.0148	66.57	-0.2097	75.47	-0.3464	88.12	-0.1591	90.32	-0.0866	85.35	0.0195	65.67	-0.1634	89.56	0.0614	79.53	0.003	77.29	0.0003	66.18	0.0539	64.76	0.0184	78.11	0.0309	66.36	-0.0046	93.84	-0.013	67.25	-0.0184	64.79	0.1059	64.87	0.0075	80.56	0.0195	66.79	0.0177	70.24	0.1074	62.68	-0.0253	94.51	0.0088	64.07	-0.1058	83.59	-0.0235	92.64	0.0345	59.6	-0.1909	64.12	-0.0219	81.52	0.0134	84.05	-0.0055	79.28
chr5:123810080	10.499	442	CSNK1G3	296834	0.1716	98.77	0.1391	95.57	0.2806	86.79	0.0582	75.97	0.0828	88.8	0.1331	90.52	0.1599	94.77	0.0691	65.04	0.0538	97.96	0.0061	94.21	0.0248	86.34	0.1709	92.17	0.0928	90.92	0.1419	91.38	0.3696	91.29	0.1568	87.91	0.0162	92.13	0.0378	98.72	0.037	96.62	0.0222	93.94	0.0582	87.29	0.0522	73.69	0.0326	87.41	0.1211	94.09	0.3287	92.61	-0.0112	87.24	0.3292	96.53	0.1962	95.71	0.0117	85.16	0.0732	83.51	-0.038	98.49	0.042	96.84	0.1002	96.03	0.1119	93.86
chr7:72831677	10.499	439	TYW1B	85943	0.1178	40.17	0.0388	27.69	-0.3085	80.22	-0.0147	4.26	-0.0104	19.52	-0.0097	40.81	-0.0758	54.72	-0.014	35.47	-0.0402	61.78	0.0362	11.7	-0.0771	37.56	0.0936	8.19	-0.0248	38.57	0.0121	86.63	0.0552	18.78	0.0027	7.09	-0.0092	14.55	0.2769	45.17	0.4858	48.87	-0.2544	81.73	-0.0821	40.03	-0.0393	60.78	0.0121	4.1	0.0311	31.9	-0.029	4.53	-0.0005	16.84	0.0405	35.63	-0.0359	32.22	-0.0918	35.02	0.0875	56.3	-0.5027	92.06	0.2621	28.54	-0.0159	3.99	-0.0331	40.38
chr3:169528565	10.499	437	MECOM	134126	-0.0163	45.39	-0.0108	8.71	0.2586	35.76	-0.1532	81.03	-0.0375	81.49	-0.0465	58.7	-0.0638	59.43	-0.0019	50.4	-0.0089	45.46	-0.0071	31.22	-0.0147	36.64	-0.0331	73.48	0.2569	85.59	0.0024	27.83	0.0203	32.7	0.0985	86.13	-0.0185	56.88	-0.0212	27.71	-0.0218	33.92	-0.0177	62.51	0.2173	57.12	-0.0307	44.49	-0.052	49.8	-0.0102	65.06	-0.029	65.81	-0.0116	64.87	-0.0964	73.62	-0.0204	68.34	-0.0473	40.95	0.0064	29.94	-0.0317	67.66	-0.0269	28.9	-0.0246	39.83	0.9169	74.27
chr1:22772141	10.499	441	EPHB2	60303	-0.1399	94.41	-0.0714	97.49	-0.0182	94.94	-0.0268	95.08	-0.0173	95.39	-0.1258	98.68	-0.1179	97.13	0.0049	92.35	0.0079	97.07	-0.0357	90.27	-0.0343	96.58	-0.0452	71.01	-0.0897	98.02	-0.0138	94.11	-0.0326	93.64	-0.0244	90.52	0.0041	91.77	-0.0467	97.76	-0.0487	89.25	-0.0033	98.3	-0.1096	98.05	0.0052	86.4	-0.0071	80.87	-0.0116	91.79	0.0096	53.22	0.0393	99.27	-0.0448	76.51	-0.101	98.69	-0.0016	88.93	-0.0135	92.46	-0.0792	95.45	-0.0958	96.74	-0.0682	94.64	-0.037	96.59
chr14:39215260	10.499	437	MIA2	17661	-0.055	24.74	-0.0496	37.07	-0.0455	17.21	-0.0258	5.44	-0.0213	14.64	-0.0445	32.84	-0.0636	25.84	-0.0263	49.11	-0.0779	71.45	-0.0524	21.58	-0.0444	39.37	-0.0454	8.14	-0.0108	34.54	-0.0852	17.95	-0.0195	7.27	-0.017	19.34	-0.0218	32.84	-0.0591	6.45	-0.0246	9.63	-0.0905	11.2	-0.056	45.39	-0.0336	50.32	-0.0365	7.88	0.0149	14.12	0.0054	34.31	-0.0922	43.17	-0.0263	13.49	-0.0707	26.1	0.0006	56.23	-0.0305	19.1	-0.0607	36.11	-0.0333	15.05	-0.0615	63.2	-0.102	23.53
chr9:126437961	10.499	443	MVB12B	110115	-0.0498	74.94	-0.1373	98.69	-0.2041	89.53	-0.0132	80.56	-0.0044	55.8	-0.0842	52.62	-0.2384	85.91	-0.0743	92.11	-0.0472	48.07	-0.1106	97.98	-0.1239	70.46	-0.0378	89.96	-0.1187	95.66	-0.0386	51.41	-0.0284	82.18	-0.0051	64.08	-0.0232	76.49	-0.115	71.47	-0.0212	72.77	-0.13	98.08	-0.069	35.61	-0.0221	30.51	-0.0479	97.15	-0.0192	84.25	-0.0303	95.36	-0.0342	73.38	-0.0156	92.75	-0.0363	59.24	-0.02	16.89	-0.0832	68.05	-0.2027	98.1	-0.0666	87.45	-0.1034	96.23	-0.035	26.37
chr3:44579557	10.499	441	ZNF660	4388	0.1655	97.58	-0.1227	98.08	-0.0843	96.19	-0.0679	97.3	0.0153	99.21	-0.0367	94.57	0.0687	94.51	0.0376	97.31	-0.0915	95.76	0.1778	97.43	0.2966	98.79	0.117	97.94	0.0227	98.95	-0.0167	87.77	-0.0344	97.57	0.0949	98.58	-0.0034	99.15	0.001	97.89	0.0254	96.95	0.1327	97.12	-0.0289	96.69	0.0898	98	-0.0379	96.12	0.1918	99.43	0.2279	98.69	0.0416	95.21	0.0904	98.31	-0.062	96.46	-0.0328	96.27	0.155	98.14	0.43	98.66	0.0814	98.27	0.1204	98.38	-0.0107	94.11
chr9:15034515	10.498	437	FREM1	123086	0.0035	79	-0.0119	13.26	-0.0133	3.97	0.0007	17	-0.0455	30.95	-0.0454	38.39	-0.055	32.32	-0.0612	13.1	-0.0298	49.28	-0.0275	3.13	-0.089	35.05	-0.0068	24.56	0.0215	37.13	0.0008	13.2	-0.0097	27.28	0.005	41.19	0.0031	33.33	-0.0253	14.69	0.1399	37.38	0.0025	33.13	0.0031	19.62	-0.0133	13.55	0.008	49.17	0.0028	46.91	0.0086	44.44	-0.0307	25.39	0.0135	51.24	-0.0661	43.38	-0.0061	10.49	-0.0268	5.63	-0.0064	2.89	-0.0402	33.64	0.0025	81.24	0.0036	16.37
chr6:22497645	10.498	436	HDGFL1	70890	-0.3249	57.1	0.077	93.88	0.0178	16.79	-0.027	57.41	0.0092	40.37	-0.0845	36.65	-0.0399	39.65	0.0049	53.06	-0.1127	94.45	-0.0472	50.35	-0.129	45.29	-0.0064	90.5	-0.0335	58.8	0.051	13.42	0.0457	50.27	0.0129	13.17	0.0103	63.59	-0.2832	83.22	0.0471	89.27	0.0035	27.54	-0.0683	9.98	0.0022	14.39	-0.0473	71.82	0.0381	55.3	0.0159	78.28	0.0348	31.14	-0.0597	85.11	0.0231	17.84	-0.0159	33.1	0.046	6.89	-0.0114	68.18	-0.0666	78.36	-0.0266	71.6	-0.0718	33.11
chr5:77874658	10.498	442	TBCA	97314	-0.0309	94.39	-0.1485	96.69	-0.0903	74.92	-0.1068	93.66	-0.0643	78.18	-0.0742	88.35	-0.0519	90.73	-0.0881	76.48	-0.0405	72.69	-0.0642	92.49	-0.0427	91.17	-0.1286	70.07	-0.0679	91.59	-0.1823	79.9	-0.112	80.76	-0.0577	84.08	-0.0707	88.77	-0.0461	97.02	-0.0512	84.98	-0.1099	78.33	-0.1771	72.37	-0.1043	69.61	-0.0659	90.13	-0.076	94.51	-0.1273	65	-0.0731	96.35	-0.0623	90.49	-0.1126	87.64	-0.0383	70.05	-0.1351	71.77	-0.1154	71.17	-0.0761	95.96	-0.1007	94.27	-0.0968	61.88
chr9:78179063	10.498	441	CEP78	56019	0.0166	62.15	0.0275	87.25	0.0259	46.42	0.0908	3.8	-0.0064	31.71	0.0212	64.01	0.0245	49.96	-0.0469	72.98	0.019	31.59	0.0423	55.38	0.0163	53.68	0.0993	8.49	0.0129	34.61	0.037	52.34	0.0344	39.23	0.0281	26.36	0.0077	19.51	0.0366	73.14	0.0083	52.39	0.0095	11.11	-0.0099	64.8	0.0042	70.63	0.1932	18.75	0.0085	29.68	0.0687	2.79	0.0669	11.73	0.0655	5.32	0.0463	75.52	0.0068	78.56	0.0141	55.12	0.0208	49.49	0.0134	65.54	0.03	53.63	0.0172	54.54
chr2:95714044	10.498	439	ANKRD36C	276778	-0.0855	77.7	-0.2013	97.79	-0.0211	94.65	-0.0553	53.06	-0.0069	95.69	-0.15	98.63	-0.0301	97.17	-0.0485	95.58	0.0175	98.36	-0.0659	98.87	-0.1236	97.54	-0.0552	74.49	-0.0674	97.36	-0.0035	87.77	-0.3463	99.25	-0.0241	95.66	-0.0101	95.11	-0.1152	96.82	-0.3939	89.71	-0.0211	83.4	-0.007	98.26	-0.0141	97.15	-0.0187	59.78	-0.0383	92.83	-0.0586	40.29	-0.046	98.44	-0.0347	56.42	-0.0206	99	-0.0093	98.5	-0.0543	95.79	-0.0155	91.83	-0.2806	98.51	-0.1209	75.59	-0.0159	97.1
chr9:106862246	10.498	435	ZNF462	0	0.0022	97.53	0.067	98.64	0.0081	99.06	0.0049	99.05	-0.0446	97.89	-0.0107	95.62	0.0057	98.2	0.0065	95.63	0.0814	92.31	0.0185	98.05	0.0075	98.75	-0.0118	99.24	0.0042	99.08	-0.0479	97.41	0.0386	98.24	0.0139	97.95	-0.0117	98.12	0.0351	99.14	-0.0489	97.94	0.0348	99.09	0.0273	97.43	-0.015	98.38	-0.0077	99.55	-0.0117	98.23	0.0211	99.35	0.0042	98.9	0.0024	99.12	0.0354	96.34	0.0063	97.83	-0.0048	95.7	-0.0181	98.27	0.0255	98.35	-0.0247	98.87	0.0004	89.97
chrX:124769464	10.498	438	TENM1	193271	-0.2301	71.36	-0.1741	97.95	-0.0442	7.52	-0.0635	34.44	-0.0045	13.81	-0.0623	26.11	-0.1067	57.89	-0.0261	15.5	-0.0055	6.72	-0.5754	70.46	-0.0363	5.87	-0.0553	46.48	-0.0745	26.75	-0.1142	11.17	-0.1524	92.33	-0.0202	29.93	-0.0103	44.01	-0.0827	34.03	-0.2269	95.86	0.0175	33.53	-0.0048	0.75	-0.0007	1.99	-0.0848	50.97	-0.063	38.7	-0.0234	34.88	0.02	44.64	-0.0621	71.98	-0.0168	22.13	-0.0141	4	-0.0491	4.35	-0.0162	3.6	-0.1453	56.86	-0.0328	78.77	-0.0241	3.6
chr6:18367897	10.498	436	RNF144B	18452	-0.0139	81.93	-0.009	86.36	0.2662	60.88	0.1275	27.47	0.0177	65.58	-0.0387	29.08	-0.0286	42.99	-0.0055	21.7	-0.0109	24.32	-0.0407	56.65	-0.021	52.26	0.0473	3.19	-0.0127	53.17	0.0359	39.49	0.2179	50.8	0.0039	1.74	-0.0042	23.47	-0.0731	72.84	-0.0417	54.59	0.0297	9.62	-0.0546	73.48	0.0065	91.32	0.0321	31.61	-0.0091	58.4	0.0615	32.52	0.0001	0.6	0.106	13.84	-0.0514	28.17	0.0527	86.86	0.8447	82.93	0.0335	36.48	-0.0378	72.75	0.1023	22.99	-0.044	6.72
chr7:72831767	10.498	437	TYW1B	86033	-0.0266	35.64	-0.0637	27.15	-0.0539	73.21	-0.0237	2.24	-0.0383	19.41	-0.1657	42.74	-0.0272	49.62	-0.0237	36.7	-0.0624	54.36	-0.1307	13.37	0.0247	29.45	-0.0665	6.73	-0.0686	38.28	-0.0036	81.21	-0.033	14.94	-0.0337	8.71	-0.0288	14.13	-0.2395	50.07	-0.0281	40.79	-0.1148	76.15	-0.0326	34.97	-0.0361	60.92	-0.0543	7.5	-0.0223	28	-0.0497	3.93	-0.0769	14.91	-0.0506	32.62	-0.0671	30.66	-0.002	25.99	-0.0378	50.59	-0.248	89.72	-0.1994	29.47	-0.0565	3.45	-0.0608	35.35
chr20:3490693	10.498	441	ATRN	18651	0.007	33.97	-0.001	53.4	-0.126	49.2	-0.0222	31.08	0.005	84.7	-0.0306	50.12	0.0129	61.32	0.005	54.68	0.0115	15.39	0.0168	49.35	-0.1193	55.58	0.0206	37.73	-0.0087	58.18	0.0237	65.58	0.0296	24.18	-0.0383	66.37	0	83.17	0.0149	40.06	0.0008	34.7	0.0087	76.4	-0.0673	38.53	-0.0111	61.39	0.0445	37.03	0.0071	77.94	0.0539	56.45	0.0583	73.22	-0.0023	27.51	-0.1937	58.49	-0.0059	77.02	-0.0531	51.07	-0.0028	43.03	-0.0546	52.19	0.0157	51.72	-0.0805	27.16
chr16:73971552	10.498	437	PSMD7	324268	-0.0008	75.72	-0.0553	92.06	0.0066	38.82	-0.0781	76.24	-0.0319	54.67	-0.0193	72.7	-0.0379	66.19	-0.0115	64.01	0.0001	49.34	-0.0115	90.47	-0.0003	67.47	-0.0034	89.96	-0.0563	84.18	-0.0442	58.12	-0.0363	78.54	-0.0137	77.26	-0.0289	78.44	-0.0331	93.15	-0.0123	65.71	-0.0111	80.89	-0.0341	41.57	-0.0103	60.65	-0.0383	93.68	-0.0255	86.55	-0.0222	89.38	0.0052	64.22	-0.0302	68.63	-0.0296	62.84	-0.0089	71.86	-0.0238	52.84	-0.0506	68.82	-0.037	80.12	-0.0251	82.88	-0.0471	38.46
chr7:72970745	10.497	438	TRIM74	279	-0.0103	69.69	-0.0216	82.97	-0.0491	65.44	-0.0276	77.05	-0.0273	78.47	-0.0699	62.77	-0.0317	51.05	-0.0063	72.67	-0.0305	41.48	-0.0023	87.01	-0.0176	55.47	0.0096	57.24	-0.0086	65.92	0.0146	91.51	-0.0264	64.9	-0.0407	60.66	-0.0273	70.86	-0.0129	75.15	-0.0143	58.25	-0.0149	72.73	-0.0177	74.42	-0.0273	75.95	-0.0061	93.52	-0.024	75.26	-0.0242	50.62	-0.0336	65.6	-0.0369	72.07	-0.047	70.5	-0.0001	65.22	-0.0585	54.56	-0.0124	55.58	-0.0269	81.15	-0.0017	39.23	-0.0467	80.39
chr9:106860109	10.497	442	ZNF462	1866	0.0291	98.55	0.0736	99.05	0.0737	99.31	0.0564	99.13	0.0667	99.38	0.1591	97.77	0.0757	97.09	0.0441	98.57	0.0245	97.72	0.063	98.51	0.1419	99.05	0.0293	99.19	0.0701	98.9	0.0509	98.5	0.0159	99.03	0.0951	99.35	0.0412	99.61	0.0742	98.91	0.2548	98.74	-0.0208	98.63	0.0148	98.32	-0.0284	98.08	-0.007	99.56	0.0807	99.27	0.0754	99.17	0.0768	99.27	0.032	99.14	0.0701	98.61	-0.0103	99.04	0.0272	98.66	0.0562	97.86	-0.0031	98.42	0.1607	99.34	-0.0066	96.75
chr12:54005381	10.497	439	HOXC8	2602	0.0419	99.16	-0.0252	99.47	0.0023	99.17	-0.0257	98.63	-0.0413	99.5	-0.0282	99.37	-0.0277	98.84	-0.0107	99.52	-0.0088	97.11	0.0073	98.71	0.0097	99.13	0.0118	99.41	-0.0102	99.56	0.0242	97.36	-0.0208	99.02	-0.0173	99.65	-0.0516	99.64	-0.0007	99.49	-0.0002	98.86	0.015	98.61	0.009	99.35	-0.0026	98.85	0.0041	99.42	-0.006	99.57	0.0122	99.33	0.0061	99.31	-0.0063	99.38	-0.0116	98.88	0.0146	98.98	0.0091	99.31	-0.0016	98.36	-0.0019	99.22	-0.0148	99.64	0.0781	98.06
chr3:103155024	10.497	440	ZPLD1	718992	-0.0648	39.71	0.0623	9.8	-0.0071	1.74	-0.0608	93.13	0.0032	18.71	0.0616	7.32	0.0433	9.9	-0.0038	28.63	-0.0303	29.2	0.171	65.24	-0.0076	3.26	-0.044	84.18	0.0173	2.69	0.0887	10.41	0.0878	21.54	0.0138	56.71	-0.0015	38.07	0.0024	2.59	0.0063	12.21	0.0264	33.23	-0.0159	6.95	-0.0059	3.79	-0.0239	80.59	0.0002	55.48	-0.0612	85.58	0.035	49.96	0.0025	92.82	0.047	5.71	-0.121	4.6	0.0057	3.45	-0.0034	7.84	0.0917	5.35	-0.0235	69.47	0.0019	6.92
chr2:146532365	10.497	432	ACVR2A	1311171	0.0025	75.29	0.0652	90.59	-0.0068	11.44	0.0076	45.94	0.0183	39.61	0.0069	67.47	0.0073	52.2	-0.0041	24.38	-0.016	34.16	0.0054	32.7	0.0055	24.22	-0.0091	75.98	-0.0531	66.98	0.0422	53.17	0.0424	91.01	-0.0222	50.26	-0.0027	64.55	0.0018	35.38	-0.0389	86.65	0.0038	68.07	-0.0256	39.22	-0.0253	7.25	-0.0038	24.67	-0.0091	68.41	0.0173	34.48	0.0049	75.62	-0.0276	91.39	0.0087	44.27	-0.0365	9.42	-0.0127	55.52	0.0128	58.1	0.0956	49.73	0.006	95.66	0.0119	46.38
chr9:24451477	10.497	434	IZUMO3	93399	-0.1923	80.86	-0.0038	23.39	-0.111	21.31	-0.0741	16.18	-0.0253	10.68	-0.0177	11.74	0.0051	11.59	-0.0073	3.42	-0.0138	39.17	-0.1682	41.96	0.033	13.82	-0.1018	40.32	-0.0232	33.41	-0.0542	10.86	-0.043	43.73	-0.0263	26.21	-0.0261	26.7	-0.0124	32.34	-0.0211	12.73	0.0185	73.51	-0.1118	62.6	-0.0015	13.27	-0.0214	8.16	-0.0543	18.11	-0.0331	26.07	-0.0262	22.35	-0.1066	28.36	0.0539	15.14	0.0055	25.13	-0.0592	18.89	-0.0449	55.6	-0.0322	46.15	-0.2442	85.01	-0.0255	20.7
chr2:108423798	10.497	429	GCC2	24410	-0.1216	83.95	0.027	65.62	-0.0036	91.18	-0.1244	66.5	0.0061	97.29	-0.1015	76.42	0.0038	77.16	0.0058	90.23	-0.0664	73.99	0.047	75.37	-0.0063	67.99	0.1109	31.5	0.0127	92.37	-0.0625	95.54	-0.2799	88.67	0.0072	75.77	0.0169	94.07	0.0222	73.08	0.0443	43.15	0.0259	32.02	-0.1367	84.98	-0.0011	82.74	0.0243	31.56	-0.0013	95.48	0.0868	43.76	-0.0117	45.32	0.0233	41.24	-0.0025	76.65	0.0049	81.04	0.0293	75.93	0.0139	80.97	0.0397	79.85	-0.0627	82.91	-0.0091	86.43
chr13:90173084	10.497	438	GPC5	1224515	0.007	7.68	-0.0253	6.03	-0.0428	18.62	-0.0345	58.62	0.0011	0.84	-0.0117	2.2	-0.0227	5.36	0.0033	0.95	-0.015	10.63	-0.0156	7.41	-0.0079	4.14	-0.0008	59.8	-0.0149	1.29	-0.0146	1.77	-0.0433	48.73	0.0042	5.39	0.0053	4.72	-0.0133	8.29	-0.0166	5.8	-0.0044	20.4	-0.0836	4.71	-0.0081	0.98	-0.0009	40.62	0.002	8.49	0.0173	54.33	-0.0023	45.25	-0.0005	83.81	-0.0428	4.44	-0.0327	3.66	-0.0395	18.03	-0.0357	5.75	-0.0504	12.25	0.0013	32.21	-0.0146	2.49
chr8:76711032	10.497	441	ZFHX4	28724	-0.023	74.7	-0.0026	72.01	-0.0452	19.63	0.0965	60.95	-0.0048	38.03	-0.0259	23.63	0.0428	53.46	-0.0246	38.14	-0.0113	32.24	0.0289	29.73	-0.0161	20.92	-0.0088	64.88	-0.0046	26.58	-0.0143	24.04	-0.1944	47.05	-0.0232	38.94	0.0047	29.34	0.0134	48.54	-0.0028	79.91	0.0155	64.5	-0.0169	56.69	-0.0174	19.5	0.0241	45.38	-0.0092	57.78	0.0129	53.06	0.0218	54.06	0.0248	95.51	-0.0513	16.06	-0.0116	12.96	-0.0336	14.95	-0.0127	44.34	0.0285	45.32	0	74.63	-0.0875	27.26
chr10:75541804	10.497	442	ZNF503	139022	0.0792	85.93	0.0313	64.91	-0.0026	57.6	0.0027	39.37	-0.0013	86.3	0.1027	97.3	0.1188	96.55	-0.0016	63.55	-0.0079	54.63	0.1151	70.36	-0.0048	95.71	-0.0172	73.51	-0.0139	84.56	0.0057	78.44	0.0176	73.33	-0.0156	70.76	-0.0154	87.26	0.0235	88.91	-0.0181	73.28	-0.0099	77.2	0.0285	67.47	-0.0066	43.74	0.0054	81.53	0.0057	82.5	-0.0061	64.03	-0.016	93.01	-0.0052	62.49	-0.0322	94.69	-0.0082	37.52	0.0004	57.04	-0.0098	57.09	-0.0068	91.22	-0.0057	75.86	-0.0211	81.86
chrX:74140305	10.497	436	ZCCHC13	162874	0.0313	46.77	0.014	29.51	0.0081	58.3	0.0308	19.63	0.0024	7.84	0.0649	30.08	0.0263	18.85	0.0546	44.41	0.0176	24.56	0.0225	27.14	0.0135	34.75	0.0204	11.66	0.0393	16.09	0.0203	48.69	0.0505	36.06	0.0124	18.44	0.0167	8.45	0.0364	22.99	0.0252	37.01	0.0225	3.63	0.0299	65.6	-0.0163	55.88	0.0062	25.13	0.0158	10.6	0.0152	6	0.0508	7.93	0.0057	11.11	0.0772	32.9	-0.0256	58.64	0.0196	34.47	0.0153	28.5	0.0218	24.81	0.1436	13.43	0.0632	48.37
chr9:106860165	10.497	441	ZNF462	1810	0.1603	98.74	0.0098	99.14	0.1681	99.4	0.1325	99.28	0.1146	99.44	0.1767	98.18	0.2534	97.4	-0.0202	98.8	-0.0685	98.16	0.0905	98.68	0.287	99.11	0.0558	99.31	0.1302	99.05	0.1389	98.59	0.0666	99.1	0.0504	99.41	0.0673	99.65	0.0495	99.07	0.182	98.93	0.0552	98.71	0.0201	98.55	0.0816	98.33	0.0257	99.64	0.1072	99.33	0.0917	99.34	0.2189	99.34	0.0747	99.3	0.1943	98.81	0.1274	99.22	0.093	98.78	0.2823	98.26	0.0714	98.59	0.0982	99.5	-0.0055	97.09
chr11:30439209	10.497	443	ARL14EP	115056	-0.0428	43.28	-0.4079	85.95	0.0137	65.06	-0.0557	83.58	0.014	75.37	0.0186	34.66	0.0085	46.85	0.0052	31.53	-0.03	89.72	-0.7626	93.33	-0.0214	45.26	0.0565	89.69	0.0113	53.71	-0.0094	56.48	0.0634	92.04	0.0113	62.04	0.0116	84.89	-0.0764	71.93	-0.2348	80.92	0.0078	53.13	-0.0094	28.86	-0.0153	39.99	0.0095	92.35	0.0357	69.75	-0.0287	60.31	0.0602	74.52	0.0056	83.76	0.0264	61.2	-0.029	60.96	0.0648	75.36	0.02	38.03	-0.3234	35.79	-0.0134	48.4	-0.018	36.28
chr1:97254716	10.497	429	PTBP2	531932	0.0177	43.82	0.008	18.29	0	20.42	-0.1405	91.69	0.0132	35.11	-0.0202	34.65	-0.002	36.4	-0.0032	3.69	-0.0244	46.07	-0.0077	37.76	0.0033	61.99	-0.0117	43.14	0.0199	43.27	0.0095	33.14	0.0102	38.12	0.0095	31.74	0.0187	26.05	0.0064	40.77	0.039	81.11	-0.0045	33.9	-0.0172	57	0.0102	34.05	-0.0058	95.7	0.008	53.13	0.0104	17.39	0.0073	33.44	-0.0014	93.6	0.0039	46.29	-0.0065	37.87	0.0214	20.19	0.0153	35.53	0.0062	27.88	0.023	44.11	-0.0036	28.64
chr18:36942495	10.497	423	KIAA1328	112371	0.1033	93.99	0.3788	96.87	0.2356	94.38	0.3139	95.83	0.0696	26.45	0.0478	94.65	0.1957	97.26	0.1512	58.01	0.0743	89.37	0.6862	94.42	0.0896	85.62	0.2433	95.69	0.1035	77.74	0.1125	94.54	0.0393	97.92	0.0675	66.46	0.047	60.78	0.1832	93.08	0.4113	97.39	0.0659	97.6	0.1561	68.03	0.0508	50.82	0.6224	95.08	0.0795	59.01	0.3221	96.04	0.0335	88.54	0.2468	88.35	0.1496	77.53	0.0154	66.1	0.0456	94.08	-0.0418	93.55	0.1518	95.86	0.151	96.4	-0.0006	85.74
chr16:33095858	10.496	440	TP53TG3C	206057	-0.0709	75.54	-0.0623	78.41	-0.1117	74.96	-0.1383	81.78	-0.0683	53.57	-0.0136	53.51	-0.0479	55.57	-0.0282	21.09	-0.0398	90.19	-0.0857	55.29	-0.0554	56.43	-0.1281	68.69	-0.1383	58.57	-0.0785	77.23	-0.0931	61.51	-0.0422	15.82	-0.0398	17.95	-0.0675	56.53	-0.0165	53.71	-0.1106	57.26	-0.0873	85.11	-0.0741	79.36	-0.1072	81.94	-0.0644	21.39	-0.2717	16.98	-0.073	13.48	-0.1179	48.41	-0.1019	63.36	-0.0545	70.19	-0.0535	49.73	-0.0677	82.14	-0.0736	62.71	-0.0744	23.97	-0.1194	86.66
chr20:43372409	10.496	437	SRSF6	84488	-0.0694	73.9	0.0297	56.55	0.0201	79.88	-0.05	84.34	0.1286	84.4	0.0672	91.08	0.134	96.25	-0.018	65.33	0	37.53	0.0525	55.8	0.0746	92.24	0.0532	89.96	0.0533	87.37	0.1183	67.91	0.0971	68.16	0.0872	78.48	0.0723	53.38	0.0347	61.26	0.1891	90.42	0.0356	83.89	0.1536	82.09	0.1152	55.95	0.0452	43.7	0.1151	92.78	0.1072	95.05	0.0337	84.67	0.1052	77.71	0.071	89.23	0.1381	36.21	0.2579	86.89	0.0897	93.88	0.0777	62.58	0.0718	87.27	0.0272	55.84
chr6:158242454	10.496	435	TULP4	68863	-0.0604	61.53	-0.1487	66.32	-0.0293	81.38	-0.0193	83.28	-0.046	86.78	-0.0813	36.56	-0.1376	64.5	-0.0464	82.09	-0.0313	73.77	-0.1211	36.42	-0.0602	70.14	-0.0817	64.67	-0.0685	79.47	0.0061	98.49	-0.1044	63.21	-0.0573	85.64	-0.0707	81.28	-0.1479	80.37	-0.091	63.21	-0.037	53.35	-0.0956	62.76	-0.0145	96.6	-0.0917	48.49	-0.0874	91.45	-0.2156	80.8	-0.049	31.13	-0.1362	79.78	-0.0771	54.47	-0.0089	81.22	-0.0563	93.15	-0.0226	90.62	-0.1208	49.29	-0.0936	53.52	-0.0081	91.97
chr5:88690985	10.496	441	MEF2C	191196	-0.0042	99.65	0.0147	99.76	-0.0108	99.69	-0.0306	99.45	0.0001	99.52	-0.0067	99.57	0.0038	99.47	-0.0055	99.18	0.0024	99.35	0.0114	99.7	-0.0234	99.54	-0.0106	99.59	0.0027	99.6	-0.0116	98.6	-0.0052	99.53	-0.0433	99.64	-0.0101	99.61	0.0193	99.7	-0.0148	99.72	0.0143	99.6	-0.0793	99.61	0.0127	98.56	0.0055	99.41	0.0143	99.76	0.0084	99.83	0.0229	99.56	-0.0017	99.66	-0.0397	99.58	-0.0078	99.62	0.0011	99.76	0.0063	99.35	-0.0052	99.74	0.0011	99.78	-0.0331	99.35
chr16:73550019	10.496	439	C16orf47	404573	0.1264	87.18	0.0627	70.08	-0.0083	86.74	0.196	84.48	0.0044	97.6	0.0265	78.5	-0.0013	75.86	-0.0281	59.19	-0.1199	96.63	0.1032	61.55	0.0155	65.65	0.0676	72.82	-0.0007	87.44	0.0204	87.63	-0.0081	85.69	0.0198	92.42	0.009	97.71	0.0414	95.02	0.0413	75.45	0.0497	81.53	0.0311	84.99	0.0114	81.33	0.2143	53.16	0.0332	94.86	0.0846	81.34	0.0201	91.69	0.2036	56.74	0.0557	76.95	0.0004	61.33	0.2225	79.9	-0.0102	65.52	-0.0016	95.22	0.0219	50.44	-0.0104	85.95
chr7:120094818	10.496	439	KCND2	177339	-0.5594	71.17	-0.139	73.47	0.0387	27.89	0.004	50.46	0.0312	31.24	0.055	12.79	-0.0164	34.72	-0.0064	31.16	0.0596	16.9	-0.4161	92.86	-0.0586	7.8	0.0096	72.72	-0.0064	28.71	0.0957	20.16	-0.1784	29.08	0.0386	40.87	0.0083	45.85	-0.1059	50.93	-0.099	47.59	0.031	64.62	0.2914	18.02	-0.0033	10.62	0.0031	22.9	0.0085	39.55	0.0039	52.86	0.0073	52.37	0.0208	35.14	-0.0147	15.19	-0.0351	23.37	0.0385	18.84	0.0358	17.06	-0.1241	80.27	-0.0262	37.47	0.1542	18.52
chr15:41836945	10.496	355	JMJD7	906	0.0035	72.06	-0.0074	77.57	0.0448	83.04	0.0506	4.63	0.0013	77.91	0.0486	73.51	0.0114	52.82	0.0122	49.8	0.041	52.37	-0.0152	76.11	-0.0082	63.24	0.0408	8.59	0.0168	75.12	0.0105	76.76	-0.0624	72.78	0.0043	8.7	0.0162	28.25	0.0125	71.97	-0.0248	41.11	0.0263	2.91	-0.0043	83.87	-0.0051	85.34	0.0128	8.89	0.0189	42.61	0.0403	1.46	0.0167	10.15	0.0166	2.32	0.0306	73.52	0.0078	88.61	-0.0145	85.25	0.0189	50.63	0.0067	81.54	0.0535	2.84	0.0021	77.38
chr9:15035949	10.496	397	FREM1	124520	-0.0088	31.55	-0.0393	69.24	-0.0306	9.15	-0.0329	9.78	-0.045	22.28	0.0276	27.81	0.0082	30.22	-0.0647	48.18	-0.0075	12.6	0.037	63.96	0.0146	21.39	-0.0033	19.2	-0.0748	45.96	0.0505	90.39	-0.0225	27.73	0.0011	38.84	-0.0146	49.84	-0.0266	16.22	-0.0005	18.54	-0.0085	82	-0.0377	13.01	-0.0229	4.7	-0.026	35.83	-0.0116	51.94	-0.0153	16	-0.0355	69.1	-0.0575	51.69	-0.1022	26.01	-0.027	3.76	-0.0152	9.7	-0.0344	56.06	-0.0682	11.47	-0.0238	30.13	-0.0077	19.37
chr2:144541641	10.496	440	ZEB2	20503	-0.1135	78.67	-0.0787	83.38	-0.0034	20.34	-0.1103	90.98	-0.0422	55.3	-0.234	43.83	-0.1785	66.88	-0.0992	19.5	-0.3254	94.88	0	79.69	-0.0536	49.74	-0.0541	84.12	-0.0562	31.53	-0.1597	45.03	-0.0259	38.05	-0.0859	45.36	-0.0765	54.4	-0.1168	50.4	-0.1002	58.4	-0.0476	37.25	-0.2827	77.12	-0.0588	23.22	-0.1229	77.02	-0.0466	51.85	-0.1427	90.97	-0.0457	43.8	-0.1582	76.68	-0.1417	36.5	0.0435	46.01	-0.0975	25.6	-0.0815	24.62	-0.0891	57.3	0.1804	88.91	-0.1476	56.04
chr18:59802522	10.496	439	PMAIP1	96475	0.0082	57.89	-0.0159	15.05	-0.1353	94.45	-0.0188	5.79	-0.0054	46.85	-0.0019	72.39	-0.0337	59.19	0.0048	54.66	-0.018	48.08	-0.0318	25.19	0.009	25	-0.0173	32.31	-0.0038	26.78	-0.0437	68.51	-0.0169	52.93	-0.0185	48.92	-0.0091	13.93	0.0195	29.96	0.0056	29.3	-0.0169	9.84	0.0489	56.39	-0.0038	78.04	-0.0243	18.59	-0.0202	38.36	-0.0679	54.49	-0.0129	13.67	-0.0016	22.95	-0.0173	48	-0.023	55.47	-0.0221	95.48	-0.0317	41.01	0.0482	34.9	-0.0015	9.95	0.0051	43.47
chr2:157871583	10.496	441	ACVR1	3502	-0.0027	11.86	-0.0097	35.98	-0.1226	49.45	-0.0223	25.71	0.0447	72.36	0.0125	63.35	0.023	69	0.1578	78.81	0.016	21.54	-0.0212	23.74	-0.0502	63.16	-0.0156	45.94	-0.0007	82.02	0.0873	39.48	-0.0127	38.37	0.0953	83.64	0.03	83.49	-0.0355	37.11	0.0148	47.54	0.0061	91.48	-0.0523	78.76	0.0111	48.92	-0.0028	34.98	0.1067	88.56	-0.0023	47.67	0.0141	94.96	-0.0184	44.01	0.0088	87.6	-0.0435	65.97	0.0184	36.05	-0.0493	78.02	-0.0609	36.03	-0.0865	58.8	0.0345	62
chr9:15035811	10.496	436	FREM1	124382	0.0158	29.71	0.3404	68.24	-0.0354	13.25	-0.0046	15.09	-0.0321	18.35	-0.0561	26.14	0.0288	31.89	-0.0299	48.23	-0.0103	16.45	0.0739	64.17	0.0155	25.22	-0.0297	25.49	-0.0482	47.5	0.0726	92.93	0.0798	29.68	-0.0253	40.49	-0.0298	50.71	-0.0908	17.55	0.0503	20.16	-0.0092	83.39	-0.1495	16.41	-0.0236	5.11	-0.0219	44.12	-0.0265	53.32	-0.0273	22.52	-0.0136	68.06	-0.1036	58.22	-0.053	24.88	-0.0285	5.39	-0.0134	6.43	0.0799	58.33	-0.153	7.94	-0.0113	29.35	-0.1914	25.73
chr4:153801372	10.496	440	SFRP2	11074	-0.0114	52.92	-0.0207	60.92	-0.0163	27.72	0.0044	34.98	-0.0075	15.42	0.0106	46.22	-0.0205	41.87	0.0221	70.31	0.0065	39.12	-0.0451	40.13	-0.0022	34.01	-0.01	52.66	0.0001	47.96	-0.0079	22.77	-0.022	28.72	0.0038	37.92	-0.0116	20.12	-0.0199	68.03	0.0113	64.32	-0.0038	90.26	-0.029	19.82	-0.0078	43.42	-0.006	29.54	0.0024	31.02	0.0089	57.95	-0.0087	70.5	-0.015	40.14	-0.0061	39.16	-0.0066	30.61	-0.015	16.49	-0.0132	75.33	-0.0305	54.47	0.0245	57.95	-0.0109	20.68
chr10:116198513	10.495	443	GFRA1	72720	-0.017	84.74	-0.0177	82.5	-0.0491	67.48	-0.3208	96.85	-0.023	80.83	-0.1272	74.64	-0.0824	56.98	0.0493	81.84	-0.0218	62.09	-0.2927	81.95	-0.3838	78.58	-0.0717	57.91	-0.09	62.48	-0.0082	58.27	-0.08	88.64	-0.0108	82.12	-0.0221	88.06	-0.0717	77.16	-0.0389	55.44	-0.0323	77.79	0.1061	78.03	-0.02	78.75	-0.1104	94.9	-0.0319	89.67	-0.2334	67.45	-0.0232	24.29	-0.0329	92.7	-0.1	76.66	-0.0053	72.75	-0.0618	54.92	-0.3038	80.48	0.1542	96.69	0.0092	56.58	-0.0167	68.98
chr15:93075416	10.495	435	RGMA	1278	-0.0104	86.7	-0.0298	77.47	-0.0801	96.01	-0.1118	94.59	0.0173	96.81	-0.0222	92.03	-0.0373	96.45	-0.006	88	0.1224	92.86	0.0236	85.58	-0.0087	92.53	-0.0224	85.71	-0.0231	82.43	-0.0179	92.03	-0.0572	90.27	-0.0078	88.45	-0.0201	97.36	-0.0326	84.77	-0.0125	80.25	-0.0066	88.08	0.0209	76.53	-0.018	63.67	-0.0706	93.15	-0.0215	94.01	-0.0612	85.6	-0.0156	94.52	-0.0814	88.81	-0.0557	93.72	0.011	48.84	-0.0091	89.11	-0.0084	75.96	-0.0234	77.11	-0.0071	78.9	0.0047	91.89
chr16:51408757	10.495	442	SALL1	256483	-0.5886	86.15	-0.0347	94.54	0.2031	71.18	-0.0255	26.48	0.0436	91.4	-0.1394	89.54	-0.5039	92.72	-0.1603	68.95	-0.0008	74.28	0.0344	95.39	0.0008	85.52	-0.0244	82.94	0.0252	90.06	-0.1274	98.78	0.118	92.18	-0.0639	84.25	-0.0228	89.71	-0.0338	78.4	-0.0734	60.88	-0.0316	67.9	-0.0081	92.04	-0.0121	57.37	0.0036	61.18	-0.015	90.18	-0.0315	84.77	0.0026	77.97	-0.0228	87.91	-0.0342	71.21	-0.0089	58.48	0.1842	94.75	-0.0887	67.29	0.0114	84.05	-0.0624	80.09	-0.1025	98.4
chr15:78740768	10.495	443	ADAMTS7	69587	0.3464	95.85	0.0374	88.37	0.0544	90.21	0.0502	73.76	0.0385	32.5	0.0172	86.67	-0.0211	84.83	0.0033	44.36	-0.0086	91.73	0.0256	81.52	-0.0057	70.76	0.033	49.1	-0.0075	74.92	0.05	86.84	0.014	93.37	0.0053	2.65	0.0175	3.66	0.0927	77.2	0.0529	67.55	-0.0401	40.36	-0.0481	92.12	-0.0011	89.53	0.0502	60.89	0.0067	20.38	0.009	27.09	0.0087	16.75	0.0084	21.42	-0.0304	81.05	0.0068	94.69	0.0382	89.22	0.0069	74.62	0.0733	92.4	0.0403	91.29	-0.0074	96.6
chr9:125461379	10.495	444	MAPKAP1	188062	0.0076	80.2	0.0604	97.74	0.002	80.65	-0.0352	81.3	0.0088	92.87	0.0681	88.16	0.0262	87.11	0.0164	80.2	-0.0085	77.46	-0.0278	96.72	0.1273	92.61	-0.0236	91.58	0.0299	98.14	0.0315	72.05	0.0606	89.47	0.0413	87.31	0.0137	90.95	-0.0289	95.78	0.0373	79.34	-0.0759	92.85	-0.0399	99.32	-0.0059	86.15	0.0096	89.52	0.0244	96.49	-0.029	88.46	-0.02	97.61	0.0452	90.88	0.06	88.46	-0.0051	86.64	0.0032	78.88	-0.0622	99.14	0.0118	93.25	0.0075	87.74	-0.0115	86.35
chr4:24303676	10.495	442	DHX15	279835	-0.0917	72.98	-0.2683	87.65	0.0074	58.63	-0.0065	74.71	-0.0592	80.58	-0.0037	62.93	-0.0124	63.65	-0.0056	28.02	0	62.94	-0.3273	28.22	0.0025	50.06	0.0029	84.95	-0.0152	92.37	0.0014	24.26	0.0079	34.83	-0.0151	72.4	-0.0213	83.36	-0.0616	84.77	-0.0038	39.04	0.0052	94.11	0.123	54.19	-0.0131	26.35	0.0078	83.42	-0.0055	79.32	-0.0187	80.1	-0.0013	80.62	-0.0253	81.53	0.0252	73.38	-0.0149	30.06	0.0035	35.69	0.0027	96.5	-0.3662	86.62	-0.0046	85.88	-0.0044	35.12
chr6:11992318	10.495	439	HIVEP1	18429	-0.0787	39.4	-0.0529	69	0.019	5.28	-0.0306	13.69	0.0141	30.98	-0.0264	10.54	-0.015	15.42	0.2918	77.69	-0.0268	3.46	-0.3971	84.99	-0.0159	8.01	-0.0476	27.52	-0.0493	5.59	-0.0407	87.35	-0.044	69.76	0.1606	91.32	0.0243	25.14	-0.0453	78.15	-0.0705	29.13	-0.0014	6.95	-0.0468	14.99	0.0167	8.16	0.0324	63.24	0.0123	25.2	0.1959	45.46	0.0067	48.62	-0.0144	52.74	-0.0598	18.64	-0.0652	5.28	-0.0465	10.49	-0.0258	2.94	-0.1999	38.86	-0.0502	33.12	-0.0827	81.03
chr1:109788423	10.495	440	EPS8L3	23473	-0.0305	90.82	-0.0127	88.54	-0.0729	97.22	0.1389	72.7	-0.0467	83.56	0.0024	89.92	-0.0094	87.35	-0.2419	91.51	-0.0347	88.75	0.0692	81.27	-0.0433	82.52	0.0137	57.78	-0.0435	95.09	-0.1674	91.61	0.043	94.21	-0.0564	68.45	-0.0157	52.97	0.051	94.3	0.2361	79.57	-0.0181	86.24	-0.0091	93.86	-0.065	95.51	0.1487	63.64	-0.0009	68.44	0.1408	38.16	-0.0635	48.35	0.0164	31.41	-0.1058	91.06	-0.0407	93.09	-0.0352	93.05	-0.0336	90	-0.0708	95.52	0.0425	59.69	-0.0711	91.03
chr1:38275111	10.495	437	POU3F1	227291	-0.0032	97.97	0.0246	90.41	-0.3643	97.7	0.0527	84.08	-0.0115	88.53	-0.5994	99.79	-1.5742	99.85	-0.3181	91.63	0.0664	79.42	-0.0165	72.65	-0.9877	99.46	0.0707	51.89	-0.8142	98.78	-0.1257	96.74	0.3802	95.03	-0.0014	81.22	-0.0088	77.51	-0.0318	94.2	-0.4787	97.94	-2.4588	99.35	-1.0189	99.5	-0.0495	86.32	0.0219	37.75	-0.0247	93.24	0.0421	19.98	-1.2215	99.4	0.0063	66.9	-1.3008	99.64	-0.0174	95.49	0.3656	97.38	-0.9756	99.28	-0.0726	96.85	-0.0556	97.23	-0.1383	95.53
chr1:62919034	10.495	443	ATG4C	133884	0.0066	92.26	-0.0309	93.39	-0.0062	37.87	0.009	90.69	-0.0361	46.15	-0.0323	68.29	-0.1209	95.92	-0.002	60.19	0.0205	75.16	-0.0138	88.96	-0.0076	71.07	-0.0036	97.65	-0.0818	91.25	0.0099	39.22	-0.0046	54.88	-0.0184	83.64	-0.0045	92.48	-0.0144	97.66	-0.0153	90.32	0.0094	76.62	-0.0288	83.52	-0.0057	66.32	-0.0167	98.64	-0.0289	81.98	0.0078	96.12	0.0004	71.21	-0.0088	94.86	-0.0028	51.64	0.0033	61.08	0.0026	31.81	0.0283	80.15	-0.0101	85.5	0.0162	97.19	0.0235	41.03
chr4:23014386	10.495	442	GBA3	320418	0.0051	35.55	-0.0525	66.08	0.0174	23.06	0.0506	39.81	-0.0044	57.03	-0.0381	38.9	-0.117	31.03	0.0122	10.74	-0.0185	8.15	0.0087	92.86	-0.0032	10.77	-0.122	50.06	-0.0442	28.49	0.0191	29.86	-0.0238	70.73	0.0113	22.43	0.0057	67.12	-0.0104	78.13	0.0656	38.51	-0.0045	34.91	-0.0798	16.77	-0.0166	19.78	-0.0046	35.93	-0.0232	43.82	-0.2697	87.69	0.0042	29.25	-0.0515	56.12	0.0048	27.34	-0.0067	36.42	-0.0081	24.09	0.0226	16.72	-0.0355	52.97	-0.1509	83.5	0.0022	19.85
chr14:33530137	10.495	442	EGLN3	419933	-0.0111	86.62	-0.038	96.7	-0.0267	54.07	-0.1536	89.27	-0.0238	90.82	-0.0147	65.37	0.001	96.46	0.0184	71.17	-0.0149	50.7	-0.0179	95.07	-0.0169	89.45	-0.0086	98.18	-0.0041	75.23	0.1077	74.22	-0.024	93.44	-0.0065	81.12	-0.0265	91.67	-0.0403	84.56	-0.0373	92.67	-0.0005	91.55	-0.0173	34.73	-0.0029	31.58	-0.0409	61.69	-0.0303	89.38	-0.0251	95.41	-0.0044	90.91	-0.0429	88.05	-0.0096	88.59	-0.0161	34.36	-0.0185	89.79	-0.0175	67.73	-0.0293	97.15	-0.0157	94.77	0.0056	57.77
chr1:37782493	10.495	442	MANEAL	10332	-0.0033	64.94	-0.0165	58.42	0.0193	69.12	0.0083	72.72	-0.0039	60.71	0.009	67.37	-0.0166	70.54	-0.0114	76.58	0.0006	48.63	0.0003	51.31	-0.0189	56.5	-0.0035	45.67	-0.0038	50.81	0.0191	53.42	-0.019	48.54	0.0044	70.51	0.0078	71.03	-0.0043	55.42	-0.0033	54.1	0.0111	78.46	-0.0049	71.71	-0.0107	63.52	-0.0502	65.01	-0.0026	67.55	-0.0055	66.74	-0.0029	63.45	0.1021	69.72	-0.0009	72.26	0.0012	52.28	-0.0067	58.99	-0.0251	44.84	-0.0221	43.8	0.0011	52.23	-0.0161	71.09
chr3:50649566	10.494	440	DOCK3	24609	0.0308	99.17	-0.0101	86.15	0.0467	97.96	-0.1386	99.75	0.021	90.89	0.0749	95.64	-0.0072	97.84	-0.0718	60.72	0.1924	99.54	-0.0149	95.47	0.0424	95.84	0.0876	99.27	0.022	94.84	0.0488	92.4	-0.0028	98.72	0.0157	64	-0.0016	53.53	0.0199	92.06	0.0769	99.26	0.0466	96.88	-0.0167	89.5	-0.0385	88.45	-0.0886	97.93	0.0042	88.35	0.0186	96.49	0.0956	98.2	-0.0462	94.98	0.0069	97.55	-0.0166	95.39	0.0075	98.32	-0.0614	95.97	0.0573	96.03	0.0739	98.16	0.0627	90.39
chr16:48498584	10.494	439	N4BP1	110401	-0.0114	95.89	0.0047	54.93	-0.0056	87.64	-0.0037	31.13	0.0022	91.25	-0.001	89.32	0.0034	81.77	0.0123	65.5	-0.0177	97.02	-0.034	38.54	0.03	86.81	0.0042	16.71	0.0065	66.07	0.0431	85.18	0.022	88.37	0.0094	52.81	0.0127	75.51	0.007	34.99	-0.0251	80.19	0.016	8.34	-0.0063	86.49	0.0114	67.96	0.0438	0.92	0.0429	74.12	0.0085	1.25	0.0427	16.93	0.0137	0.26	0.009	72.76	0	90.05	-0.0461	96.46	0.0102	86.94	-0.0358	72.42	0.0517	93.3	-0.0324	90.66
chr9:34571736	10.494	439	CNTFR	16989	-0.0533	98.51	-0.1138	93.7	-0.0971	96.56	-0.2325	92.95	-0.0641	87.09	-0.0047	95.96	-0.2735	97.92	-0.0867	94.81	-0.0316	82.64	-0.1116	95.31	-0.1493	85.69	-0.4771	82.91	-0.1724	93.47	-0.3628	96.75	-0.1354	93.6	-0.0822	69.43	-0.0416	84.44	-0.1033	90.85	0.0855	92.71	-0.3044	77.49	-0.1448	95.36	-0.1073	97.74	-0.2451	43.41	-0.0776	84.83	-0.2757	31.62	-0.425	66.45	-0.2192	44.87	-0.2051	97.72	0.0048	97.41	-0.1491	93.88	-0.2642	88.29	-0.2178	95.28	-0.2511	46.76	-0.2474	92.07
chr16:80170191	10.494	441	DYNLRB2	369815	-0.032	62	-0.0523	95.33	-0.0399	79.28	-0.0179	74.68	-0.0074	63.98	-0.1294	71.84	-0.0437	69	-0.04	92.69	-0.0289	44.75	-0.0528	83.59	-0.0231	56.52	-0.0055	78.1	-0.022	71.4	-0.0792	64.98	0.0043	90.94	-0.0323	94.79	0.0026	76.51	-0.0068	94.37	-0.0151	78.47	0.0097	87.41	-0.0497	38.44	-0.022	36.34	-0.0132	91.19	0.0025	77.49	-0.0158	65.02	0.0024	77.65	-0.0224	87.28	-0.0571	71.02	-0.0145	34.44	0.0165	87	0.0413	57.52	-0.06	84.77	-0.0321	47.43	-0.1091	69.52
chr16:26931516	10.494	432	C16orf82	134417	0.0352	92.09	0.0718	95.53	-0.0033	82.96	0.0095	70.47	-0.0198	66.63	0.2088	95.12	0.0139	95.74	-0.0128	78.13	0.0013	43.5	0.065	92.15	-0.0038	91.63	0.0305	38.76	0.0755	94.91	-0.0275	22.14	0.0752	43.65	-0.0305	81.06	0.0095	87.22	0.0493	94.83	0.0142	83.3	0.0159	89.69	-0.0169	77.9	-0.0347	54.49	0.0041	47.33	0.0047	78.21	0.0157	37.56	0	61.43	0.0735	72.13	-0.0116	88.91	-0.0138	69.14	-0.0158	66.22	0.0155	92.86	0.094	97.51	0.0099	82.64	-0.0527	58.59
chr4:27207014	10.494	442	STIM2	345069	-0.0284	46.57	0.0622	94.16	-0.0357	24.31	-0.0103	90.19	-0.0359	35.94	-0.0191	80.07	-0.0725	72.33	-0.0997	38.81	-0.0444	45.47	-0.0812	96.42	-0.0524	94.92	0.0158	90.66	-0.0615	76.58	-0.0857	36.53	-0.0341	73.17	-0.0551	77.09	-0.0537	60.42	-0.0113	94.59	-0.0538	73.9	-0.0648	46.17	-0.0556	38.7	-0.056	28.18	-0.0256	87.25	-0.0506	67.66	0.1004	95.59	-0.0457	87.9	-0.0409	81.69	-0.0747	85.1	0.0101	37.57	-0.0172	63.24	-0.0464	31.22	-0.0854	88.5	0.1087	94.09	-0.0416	33.98
chr20:31570877	10.494	438	ID1	33412	0.1837	97.61	0.0614	92.47	0.671	96.81	0.1169	16.92	0.0264	91.31	0.2999	97.7	0.2236	95.46	0.2401	94.25	0.7505	98.64	0.0405	82.7	0.1312	98.49	0.1236	27.64	0.4664	99.62	0.2536	89.72	0.1042	87.37	0.0655	82.5	0.0265	84.05	0.0662	93.57	0.5235	93.26	0.4691	99.91	0.5388	99.93	0.1426	94.26	0.1112	11.31	0.0247	85.69	0.1176	24.34	0.4136	98.63	0.1636	20.57	0.2657	99.03	0.0148	89.11	-0.014	89.04	0.4115	99.82	0.1149	98.72	0.1758	96.95	0.1357	97
chr4:129137581	10.494	441	C4orf33	40441	-0.0057	82.86	-0.0814	38.34	-0.0578	53.1	0.0247	68.15	0.0088	49.35	0.0425	56.49	0.0469	53.59	-0.06	39.13	-0.0059	34.76	0.0055	18.2	-0.0153	47.95	-0.0754	8.41	-0.0893	45.55	-0.1033	81.23	0.0255	21.15	-0.0135	2.48	0.0091	38.08	-0.2378	46.43	0.0321	25	0.0454	16.85	0.0113	72.2	-0.0218	63.69	-0.0868	61.37	-0.0084	51.76	0.0694	45.16	0.0301	3.21	-0.005	40.45	0.0157	58.12	0	73.21	-0.0124	29.42	-0.0485	60.14	-0.2173	40.46	0.0615	48.38	-0.1604	38.18
chr19:31100904	10.494	443	TSHZ3	247336	-0.003	85.62	-0.0434	91.01	0.0274	80.66	-0.0455	94.86	-0.0305	87.65	-0.0102	75.96	0.0448	85.01	-0.0323	87.34	-0.0142	94.1	-0.1761	80.52	-0.0034	78.82	-0.0352	96.82	0.1174	92.89	-0.0161	94.19	-0.0081	84.7	-0.0485	85.62	-0.0308	93.84	-0.0183	90.1	-0.0141	88.25	0.0062	91.99	0.0278	92.52	-0.0418	79.28	-0.0507	95.62	-0.0181	87.76	-0.052	98.88	-0.028	92.73	-0.0314	97.94	-0.0385	86.25	-0.0192	86.61	0.0128	83.48	0.1863	86.99	-0.0143	92.66	-0.0738	92.72	-0.0008	93.04
chr12:113561353	10.494	440	LHX5	88484	-0.1973	94.93	-0.2202	96.84	-0.0648	93.18	-0.1313	72.89	-0.0409	37.86	-0.0785	92.16	-0.072	90.41	0.0387	92.32	-0.0168	88.97	-0.2691	98.13	-0.1333	92.33	-0.0791	77.93	-0.1037	95.01	-0.0907	91.06	-0.0947	95.34	-0.0445	68.23	-0.0556	79.09	-0.2442	98.16	-0.127	93.82	-0.048	91.24	-0.0167	86.44	-0.0058	92.7	-0.0573	84.11	-0.0603	79.67	-0.0832	93.67	-0.1122	89.1	-0.1011	76.11	-0.0562	94.33	-0.0151	95.47	-0.0865	78.86	-0.0824	87.19	-0.1889	98.92	-0.0741	77.28	-0.1158	92.22
chr22:12615534	10.494	438	OR11H1	2911625	-0.0777	20.39	-0.0354	29.4	-0.0352	39.13	-0.0592	23.93	0.0552	28.89	0.0683	25.5	-0.0035	52.14	0.1069	67.86	-0.0166	24.12	-0.057	21.31	-0.3267	74.97	-0.035	15.89	-0.2581	81.52	0.0145	14.29	-0.0078	64.46	0.0402	44.27	0.0435	45.08	-0.1364	18.36	-0.0664	14.96	-0.309	91.09	-0.326	25.14	0.0035	21.79	0.0049	49.11	0.0348	35.28	0.0022	44.81	-0.0299	56.01	0.0097	25.84	-0.1337	44.18	-0.0201	18.19	-0.011	65.13	-0.5968	82.68	-0.0812	20.35	-0.0183	9.7	0.0126	12.96
chr5:135543079	10.494	442	NEUROG1	6024	0.0343	88.73	0.1872	92.54	0.009	93.37	0.0153	95.49	-0.0377	85.73	0.0087	93.09	-0.0069	91.92	0.0118	93.92	-0.0365	84.83	0.0495	82.9	-0.0174	94.09	-0.0402	94.21	-0.0045	93.8	-0.0153	88.47	0.0261	95.68	-0.0034	95.89	-0.0063	94.52	0.0471	90.72	-0.0032	88.28	0.0172	96.61	-0.0244	88.44	-0.035	94.54	-0.0034	86.57	-0.0084	88.84	-0.009	92.67	-0.0332	96.31	-0.0058	92.02	-0.0348	95.82	-0.1139	88.97	0.0019	93.26	-0.0017	88.36	0.078	89.52	-0.0381	86.7	-0.028	90.44
chr7:51383164	10.494	427	COBL	65374	-0.0198	85.37	-0.0172	70.53	-0.1871	70.87	0.0355	35.04	-0.0241	54.06	0.0203	55.48	0	32.86	0.0049	25.96	-0.0133	39.6	-0.0166	58.84	0.0032	58.95	0.0177	4.27	-0.0177	61.48	-0.0367	31.79	-0.0843	73.77	-0.0089	0.74	-0.0055	14.36	0.0013	67.92	-0.0095	25.35	0.0015	7.68	-0.0044	80.92	0.002	79.71	0.0661	15.93	-0.0068	25.87	0.0141	1.26	0.016	0.15	0.0433	1.14	-0.0088	56.65	-0.0054	90.36	-0.0118	54.22	-0.0037	76.3	-0.041	78.21	0.0124	29.28	-0.0243	44.17
chr11:23405523	10.494	435	CCDC179	544051	-0.0433	90.62	-0.0283	93.37	-0.026	98.42	-0.0335	79.35	-0.0045	91.9	-0.0175	88.91	-0.0124	77.35	0.0007	82.55	0.0097	94.93	-0.0401	74.73	-0.0253	82.63	-0.0162	60.34	0.0019	90.52	-0.0087	86.73	0.0171	91.7	0.0041	66.06	0.0103	75.85	-0.0719	89.12	-0.0362	73.93	0.0112	79.19	-0.0109	89.79	0.0086	96.67	-0.0189	76.24	-0.0056	83.08	-0.0206	41.87	0.0115	42.49	-0.0212	40.34	-0.0141	89.02	0.0041	95.19	-0.0079	96	-0.0047	79.37	-0.0082	91.12	0.0137	71.78	-0.028	85.51
chr9:102846450	10.494	442	CYLC2	147882	-0.0169	19.12	0.0348	73.9	0.0072	20.68	-0.0213	21.76	-0.0416	14.84	-0.2027	41.31	-0.2992	48.36	-0.0029	6.11	-0.0144	28.19	0.135	77.58	-0.1955	55.87	-0.1375	69.34	-0.012	33.36	0.0355	7.19	-0.0622	10.53	-0.013	15.92	-0.013	12.28	-0.0115	71.91	-0.3235	85.41	0.0122	34.62	-0.0189	6.12	-0.0096	15.89	-0.0377	73.09	-0.0303	12.96	-0.1756	86.32	0.0729	50.41	-0.0396	52.63	-0.1136	25.34	-0.0124	13.17	-0.0508	7.65	-0.0074	50.05	0.0666	43.28	-0.0823	66.67	-0.0331	10.88
chr13:99743276	10.493	439	CLYBL	135600	-0.0857	75.34	-0.0027	99.3	-0.0022	57.49	0.0121	93.35	-0.0364	93.98	0.0298	97.04	0.004	91.04	0.0292	85.88	-0.0122	78.65	-0.1307	99.57	-0.0008	95.52	-0.0212	94.98	-0.0016	82.46	0.0134	56	-0.0289	91	0.013	93.77	0.0149	92.06	-0.0457	96.96	0.0053	89.09	0.0479	93.71	-0.0217	76.59	-0.0139	62.42	-0.0239	77.61	0.0056	96.51	-0.0161	97.42	0.0583	97.75	-0.0142	94.48	-0.061	92.03	-0.0122	39.4	-0.0211	84.67	-0.0445	87.04	-0.0248	94.01	0.026	96.83	-0.0274	68.59
chr14:44865035	10.493	441	C14orf28	31256	-0.0825	50.53	-0.0581	52.77	-0.0541	80.07	-0.1067	74.95	-0.0452	70.16	-0.0567	74.28	-0.0326	76.86	-0.0548	83.52	-0.0831	18.25	-0.1166	26.72	-0.056	79.23	-0.1267	80.2	-0.0306	89.01	-0.1292	49.28	-0.1089	52.81	-0.0569	92.25	-0.042	86.98	-0.1314	68.63	-0.0569	70	-0.0745	95.73	-0.0809	55.9	-0.0432	41.95	-0.0757	62.81	-0.0413	96.07	-0.0595	96.52	-0.1009	65.69	-0.0797	81.68	-0.0623	82.81	-0.0088	47.41	-0.046	74.89	-0.0524	92.61	-0.1232	37.63	-0.0877	73.94	-0.0822	23.1
chr7:6929649	10.493	442	CCZ1B	101879	0.0716	91.78	0.0769	79.76	0.0258	85.74	0.0478	42.89	-0.0041	92.17	0.0521	91.26	0.0965	87.64	0.0208	85.65	0.0302	82.06	0.2436	87.43	0.0335	71.39	0.0804	32.27	0.0456	93.57	0.0716	69.94	0.0633	83.95	0.007	76.89	0.0122	86.44	0.1531	74.08	0.1242	77.63	0.0587	76.57	0.0473	93.67	0.0206	86.2	0.0273	59.26	0.0078	91.3	0.0556	10.32	0.1522	78.87	0.0252	18.59	0.0596	82.34	0.0022	87.15	0.03	88.84	0.0776	84.97	0.1031	88.75	0.073	70.04	0.0881	84.29
chr1:40788025	10.493	436	KCNQ4	3210	-0.0545	91.14	0.0261	88.47	-0.0609	87.37	0.0628	62.92	-0.1772	94.92	-0.0226	90.23	0.0497	79.35	-0.0303	60.68	-0.0076	56.9	-0.0669	87.31	-0.0111	79.83	0.0301	44.16	-0.0129	92.05	-0.0003	66.74	-0.0115	79.6	0.0469	52.15	-0.0509	95.65	0.0076	91.26	0.0194	70.08	0.0324	15.07	0.0633	91.35	0.0414	88.07	0.047	34.29	0.0125	89.2	0.0659	25.12	0.0168	36.89	0.1278	31.82	0.0161	88.11	0.0057	83.55	-0.1618	90.92	0.0561	77.88	-0.225	97.87	0.1071	76.34	0.0074	85.12
chr11:19501825	10.493	442	NAV2	150025	-0.127	84.15	-0.123	96.89	-0.0105	39.04	-0.2351	97.16	-0.0754	80.47	0.2043	85.55	0.3438	96.73	-0.0188	65.73	0.1976	60.05	-0.5872	99.39	0.0441	96.71	-0.0318	84.92	-0.1527	87.37	0.008	53.07	-0.1142	59.87	0.0082	90.71	-0.0176	90.35	0.0283	90.71	-0.0316	95.76	-0.0095	79.07	0.0476	65.22	0.0075	52.71	-0.1857	87.65	0.021	89.46	-0.0658	93.02	0.1162	84.05	-0.1898	91.67	0.203	89.77	-0.0116	50.65	0.0509	53.44	0.0189	62.5	-0.0332	92.09	0.0823	94	-0.2689	78.65
chr2:209180505	10.493	443	MAP2	242576	0.0638	88.94	0.0159	61.38	0.0167	28.95	0.0051	25.65	0.0058	55.2	0.0681	61.93	0.0522	80.36	0.0112	42.25	-0.0235	39.99	0.0256	63.77	0.0754	66.62	0.0185	80.19	0.0951	75.6	0.0248	26.38	0.0213	32.86	0.0207	54.98	0.0014	88.52	0.0546	64.31	-0.0048	31.49	0.0005	35.09	0.0146	57.79	-0.0196	59.72	0.0043	53.62	0.0156	93.11	0.0017	95.21	0.0299	22.15	0.0031	66.9	0.0088	49.98	-0.0099	72.25	0.0556	53.54	0.1231	71.44	0.0443	55.47	-0.02	96.3	0.0257	45.65
chr11:21557182	10.493	443	ANO5	634879	-0.0673	74.74	0.116	97.74	0.022	45.25	0.2394	82.75	0.0231	68.12	0.0716	55.36	0.0285	86.88	0.024	48.42	0.0066	38.74	-0.4056	77.52	0.0498	54.05	0.0604	97.32	0.0405	88.51	0.0196	72.43	0.002	66.38	0.0384	76.25	0.0231	74.33	0.0259	71.84	-0.1036	96.1	-0.0078	70.22	0.0552	66.29	-0.028	54.86	-0.0267	47.44	0.0387	89.58	-0.0639	98.43	0	71.3	0.1022	91.4	0.0477	90.9	-0.0267	39.06	0.0522	51.66	0.1332	77.46	0.0144	97.09	0.0953	96.43	0.0128	70.32
chr16:32933966	10.493	443	TP53TG3C	367949	-0.0181	93.94	-0.104	72.1	-0.0913	88.72	0.0858	95.91	-0.1043	71.93	-0.0038	85.33	-0.1139	88.25	-0.0917	39.32	-0.1381	89.34	-0.0903	72.94	-0.0903	81.04	-0.0962	45.35	-0.1051	76.07	-0.1374	91.23	-0.0862	64.04	-0.074	19.79	-0.0593	25.99	-0.0841	66.32	0.0159	82.12	-0.094	36.09	-0.0159	92.48	-0.2088	93.19	-0.1109	71.08	-0.0556	65.62	-0.1456	37.19	0.1909	78.08	-0.0713	66.61	0.0639	86.97	-0.0616	76.96	-0.0802	67.76	-0.0936	93.84	-0.1357	86.74	-0.0975	71.78	-0.1964	95.56
chr11:131809976	10.493	436	NTM	99859	-0.0525	94.79	-0.2709	81.53	0.0934	81.78	-0.0014	91.71	-0.0081	78.13	0.021	60.94	-0.0067	53.74	0.0124	37.26	0.038	66.39	-0.1049	61.1	0.0182	64.18	-0.0357	89.88	-0.0885	80.71	0.048	73.12	0.2448	90.52	-0.0373	53.26	-0.0209	80.61	-0.097	79.37	-0.0129	86.29	0.0441	55.39	-0.1218	75.68	0.0097	95.06	-0.0028	96.45	-0.0391	90.33	-0.0795	88.66	0.0206	37.43	-0.0037	95.11	0.0341	52.69	-0.0052	97.81	0.0916	62.51	-0.0087	70.41	-0.0995	83.48	-0.074	88.28	0.0442	54.8
chr5:93191013	10.493	442	NR2F1	391185	-0.0888	97.28	-0.0731	93.89	-0.0212	93.33	-0.025	91.07	-0.0414	78.52	-0.1726	88.18	-0.0002	94.08	-0.0309	85.52	-0.0196	77.14	-0.0701	91.85	-0.0094	84.89	-0.0107	87.45	-0.0383	92.41	0.0236	62.6	-0.0417	94	-0.0129	90.09	-0.0354	93.37	-0.0625	83.82	-0.0075	78.13	-0.0159	86.2	-0.0553	72.61	-0.01	38.31	-0.0093	97.57	-0.0208	89.95	-0.0232	79.29	-0.0958	94.17	-0.001	97.57	-0.0498	77.34	-0.0241	34.31	-0.0048	78.56	-0.0217	77.36	-0.1984	87.76	-0.0799	92.58	-0.0377	75.19
chr10:110009058	10.493	441	ADD3	0	0.0349	94.33	-0.1053	94.85	-0.0106	96.42	0.032	97.66	-0.0236	92.38	0.0013	92.86	0.0058	88.36	0.0158	94.93	0.0268	98.88	-0.5098	98.96	0.0092	91.48	-0.0007	98.85	0.0116	93.83	-0.0005	96.42	-0.004	98.76	0.0075	97.3	-0.0026	96.79	-0.0096	92.13	0.0505	95.9	0.0428	94.9	-0.0235	96.88	0.0085	92.62	0.0636	98.44	-0.0122	95.11	0.0162	96.35	0.0165	97.34	0.0572	95.23	-0.001	91.18	0.0032	80	-0.0019	91.29	0.0091	88.39	-0.0208	92.91	0.0129	91.97	-0.11	96.43
chr14:36455311	10.493	437	SFTA3	57230	-0.0159	96.84	-0.0716	62.03	0.0056	45.28	0.0116	66.34	0.0037	71.47	0.002	70.7	0.0171	88.62	-0.0166	97.35	0.0223	90.85	-0.0496	64.63	-0.0339	95.09	0.0045	82.57	-0.0173	34.63	0.0177	84.77	0.0607	48.86	0.0008	90.82	-0.0162	56.76	-0.043	63.9	-0.0633	93.55	0.0016	64.56	0.0298	86.03	-0.0109	92.23	-0.0012	62.86	-0.0194	47.34	-0.0079	67.28	-0.0095	81.71	0.0072	39.26	-0.0049	74.86	0.001	97.06	-0.0144	73.82	-0.0043	45.62	-0.0111	74.2	-0.0773	90.27	0.0052	93.06
chr17:20739615	10.492	441	CCDC144NL	127612	-0.035	43.3	0.0016	60.09	0.0091	23.77	0.0683	24.91	0.0023	32.29	-0.0171	28.96	0.0078	33.98	-0.0021	26.24	0.0462	71.51	0.0223	45.42	0.0098	22.7	0.0201	73.46	-0.0146	12.55	0.004	34.09	0.0811	57.01	0.0017	55.23	-0.0247	54.06	-0.0069	38.77	0.0187	47.16	0.0005	59.05	-0.0071	16.28	-0.003	6.93	0.0412	78.98	-0.0241	45.74	0.0223	57.99	-0.0029	70.4	0.0205	56.43	0.0251	34.93	0.0102	10.22	0.0332	16.2	0.0353	23.42	-0.0129	18.95	0.0175	77.43	0.0283	18.77
chr12:24396215	10.492	443	SOX5	445359	0.0212	98.44	0.044	94.71	0.0148	90.49	0.0438	95.26	-0.0517	76.85	0.032	99.06	0.0131	98.37	0.0198	97.08	0.0835	98.47	0.1094	95.41	0.0339	98.88	0.0155	98.11	-0.0052	93.82	0.0213	86.12	0.0305	86.6	-0.0234	93.61	-0.0158	83.65	-0.0122	98.53	0.0745	97.07	-0.0295	97.08	0.0078	68.88	0.0009	59.4	0.0598	90.14	-0.0153	89.43	0.0343	93.05	0.0557	98.76	0.0095	92.33	0.0209	98.02	0.0033	83.94	-0.2747	84.79	0.0157	98.45	-0.0232	96.13	0.0337	98.16	-0.0055	94.6
chr4:79217067	10.492	441	NAA11	107982	-0.7521	79.43	-0.0487	91.5	0.0033	3.78	-0.0583	9.15	-0.0188	0.26	0.0235	19.39	-0.0236	66.75	-0.0092	0.34	-0.0084	36.93	0.092	44.96	-0.0064	52.23	-0.4295	91.16	-0.0766	17.95	-0.0406	0.47	0.0307	59.19	-0.0132	3.84	-0.0134	12.33	-0.0845	31.4	-0.3806	91.46	-0.092	47.51	0.4951	44.22	0.0242	9.63	-0.0274	54.31	-0.1264	12.67	-0.2774	59.71	0.0283	32.52	-0.6441	55.43	-0.0009	7.53	0.001	28.95	-0.0336	3.4	-0.401	78.33	-0.143	26.6	-0.4748	96.34	-0.015	11.19
chr7:17962968	10.492	441	SNX13	21476	0.0029	73.83	-0.0182	59.79	0.0237	62.49	0.0133	45.92	0.0796	69.62	-0.0101	62.34	0.0092	66.1	0.0764	44.3	0.001	56.99	-0.0159	50.53	0.0113	77.01	-0.0187	78.14	0.0197	70.32	0.047	62.46	0.0239	57.03	0.0923	72.71	0.0239	57.12	-0.0446	78.39	0.0205	71.33	0.0413	52.99	0.0451	72.95	0.1474	81.52	-0.0268	59.74	-0.0026	85.43	0.0257	61.97	0.0165	24	-0.0091	68.7	0.0231	69.18	0.0023	76.19	0.063	61.43	-0.005	60.31	-0.0063	68.54	0.0049	88.48	0.0595	70.03
chr1:240144785	10.492	442	FMN2	51852	-0.0487	90.82	-0.0317	66.24	-0.0492	72.75	0.0663	68.72	-0.0113	84.28	-0.0291	53.93	-0.051	72.33	-0.0202	66.81	0.0281	63.28	-0.0282	35.83	-0.031	73.64	-0.0128	63.54	-0.0025	81.39	-0.045	30.98	-0.0532	41.62	-0.0067	34.36	-0.0027	58.47	-0.0039	58.92	0.0951	64.26	-0.0126	81.56	-0.0079	77.03	0.0028	74.21	-0.0005	28.67	-0.0508	74.55	0.0008	77	0.0178	7.71	-0.0044	66.09	0.0017	50.47	0.0018	88.53	-0.0138	71.61	-0.0237	88.93	0.0027	61.65	-0.0102	51.31	0.0005	22.52
chr12:53814118	10.492	440	CALCOCO1	85634	-2.0696	92.07	-1.117	96.91	-2.6438	97.75	-1.1246	80.98	-0.3392	80.43	-1.1242	90.39	-1.8176	92.64	-1.161	93.88	-0.8554	84.79	-0.6388	95.63	-1.1842	88.92	-0.7355	85.02	-1.8626	97.6	-2.9476	94.2	-1.8635	96.73	-0.5218	96.87	-0.185	94.22	-1.055	98.53	-1.2904	90.72	-1.6608	98.98	-1.2948	93.96	-1.7113	95.31	-0.1132	64.66	-0.2426	84.87	-1.1284	89.45	-0.9696	91.61	-0.3383	64.65	-1.6133	94.26	-0.2979	78.1	-1.6345	94.15	-1.3724	99.03	-1.2231	97.07	-1.0505	84.86	-1.8779	95.92
chr11:30356211	10.492	443	ARL14EP	32058	-0.0525	65.94	-0.1115	97.34	-0.0378	30.3	-0.0201	34.71	0.0057	66.02	-0.1041	48.59	0.0097	90.57	0.0102	4.21	-0.0014	49.69	-0.1657	94.81	-0.3217	76.37	-0.0534	87.63	-0.0548	57.93	-0.0711	67.26	-0.3928	78.05	-0.0085	36.21	-0.0136	61.06	-0.0805	82.33	-0.3815	86.84	-0.0165	56.01	-0.0156	38.14	-0.0048	33.47	-0.0088	70.81	-0.0217	54.12	-0.0049	68.21	-0.0634	88.06	-0.0096	64.32	-0.1449	63.61	-0.0107	46.09	-0.1385	52.02	-0.0235	27.84	-0.1098	94.27	-0.048	77.36	0.0108	33.47
chr1:41272761	10.492	440	FOXO6	87693	0.3111	81.88	0.1211	69.44	0.3596	88.07	0.1164	78.63	0.2151	93.28	0.8206	97.19	1.2362	96.88	0.0294	33.22	0.4131	89.81	0.0656	83.43	0.3144	92.2	0.0881	86.35	0.2789	92.73	-0.0011	46.34	0.0785	81.48	0.1473	66.82	0.1324	89.27	0.3519	94.46	0.1219	66.16	0.6898	74.79	0.1386	98.7	0.0466	55.2	-0.002	68.93	0.2394	89.08	0.1238	78.18	0.54	92.8	0.2513	80.8	0.8055	96.38	0.0497	77.68	0.2401	74.73	1.2934	95.59	0.2662	92.83	0.3509	81.36	-0.0426	65.81
chr12:97805527	10.492	442	TMPO	709098	-0.1103	88.33	-0.0793	97.86	-0.0106	77.05	-0.099	91.1	0.0183	83.44	-0.0677	89.38	-0.0642	97.02	-0.0002	57.62	-0.0179	84.15	0.0024	96.2	-0.1976	98.79	-0.0668	93.87	-0.0201	96.92	-0.0258	95.83	-0.0389	95.41	0.0196	87.81	0.0018	89.46	-0.0236	95.9	-0.0596	99.51	-0.0338	95.17	-0.0657	61.3	-0.0135	41.19	-0.0383	74.88	-0.0017	92.08	-0.059	97.88	-0.0412	98.37	-0.0474	97.3	-0.0582	96.97	-0.0069	42.46	-0.0046	94.65	-0.0083	98.14	0.0145	97.86	-0.083	99.34	-0.0158	94.88
chr3:184177126	10.492	439	AP2M1	0	-0.0026	96.17	-0.0145	97.27	0.0394	96.92	0.0004	93.97	0.007	99.23	0.0571	98.8	0.0111	95.94	0.0214	98.04	0.0021	92.01	0.0166	94.71	0.0136	97.98	0.0195	95.59	0.0177	98.78	0.0437	97.81	0.038	95.76	0.0082	99.05	0.0219	99.3	0.0109	98.75	0.0202	94.95	0.0407	93.85	0.015	98.77	0.0083	97.96	0.0001	93.75	0.022	98.72	0.0114	97.8	0.0395	93.55	0.011	95.71	0.0356	95.55	0.0038	97.79	0.0114	98.27	0.0256	97.16	-0.0012	98.34	0.0265	93.56	0.0225	98.14
chr4:41857406	10.492	443	TMEM33	76749	0.0354	95.22	0.0143	98.74	0.0078	57.53	0.0381	79.35	-0.0243	87.22	-0.012	85.09	0.073	95.61	0.0163	86.91	-0.0394	83.6	-0.0334	99.78	-0.006	85.15	-0.0177	98.22	0.0317	97.61	-0.002	34.56	0.0463	85	0	80.19	-0.0296	93.53	-0.0011	96.66	0.0236	97.02	-0.0354	90.86	-0.0931	59.03	-0.0145	53.18	0.0128	90.66	0.0038	93.56	0.0233	97.65	-0.0085	93.32	0.0642	89.45	-0.0055	84.87	0.0036	47.18	0.0143	85.99	0.027	67.25	-0.0227	97.27	-0.0514	97.9	-0.0138	55.49
chr18:41724552	10.492	440	PIK3C3	229676	0.2848	82.78	0.1074	55.99	-0.0971	22.9	-0.2192	35.15	-0.2346	93.22	-0.2989	54.51	0.1161	68.48	0.0136	36.54	-0.1323	23.3	0.0383	78.58	-0.0516	27.22	-0.0592	40.32	-0.138	53.93	-0.4765	52.01	0.2322	49.89	-0.0064	54.86	-0.0308	87.15	0.0388	84.43	-0.095	41.55	0.0207	51.78	-1.1448	73.77	-0.0766	55.91	-0.263	92.14	-0.09	75.96	-0.2197	57.55	0.0096	55.32	-0.5534	85.53	-0.1073	52.41	-0.1043	65.69	-0.1391	5.77	0.0102	23.82	0.1128	91.33	-0.0739	26.62	-0.313	33.4
chr16:78252912	10.492	440	WWOX	152226	0.0378	51.71	0.0246	85.29	0.0157	20.25	0.0155	71.99	0.007	19.52	0.0202	36.78	0.0422	75.13	-0.0521	84.53	0.0443	22.19	0.0357	51.14	0.0371	48	0.0654	52.79	0.0237	79.38	0.5429	51.7	0.0218	21.2	-0.056	63.63	-0.0129	56.13	0.0291	77.18	-0.112	91.98	0.013	84.52	-0.1186	14.51	0.2295	22.9	0.0123	32.58	-0.0055	61.46	0.1599	69.89	0.0203	61.7	0.087	88.87	0.0162	81.11	0.0242	27.92	0.0789	11.61	-0.1379	82.8	-0.0513	95.91	0.0141	90.02	0.16	36.17
chr17:49512337	10.492	440	NGFR	15911	-0.0495	97.82	-0.0741	98.5	-0.0037	98.47	-0.0076	87.12	-0.034	95.13	-0.0562	95.67	-0.0027	89.42	0.0079	82.34	0.0111	87.98	-0.0416	98.66	-0.0643	94.38	-0.0505	82.28	-0.0302	98.5	0.0311	96.39	-0.0225	98.04	-0.0068	82.37	-0.014	98.31	0.011	98.59	-0.0347	94.05	0.0037	90.08	-0.01	97.15	-0.0045	92.47	-0.0084	65.48	0.0145	90.85	-0.0431	55.14	-0.0237	96.32	-0.0075	55.69	-0.0216	94.99	-0.0064	92.87	0.007	95.73	0.0101	96.12	-0.0053	98.51	-0.0763	81.49	-0.0218	98.52
chr22:49246620	10.492	439	BRD1	580249	0.0051	90.85	0.0378	94.53	0.0234	68.44	0.0073	54.24	0.0091	79.23	-0.02	92.77	0.0016	89.1	0.0147	75.61	0.0473	86.75	0.0495	95.43	0.0152	90.93	0.0016	75.78	-0.0069	58.79	0.0268	39.08	0.0393	77.43	0.0125	79.27	-0.0002	82.54	-0.0054	62.62	-0.0108	85.22	0.021	94.98	0.0325	52.81	0.0014	55.33	-0.0012	83.41	-0.0143	89.02	0.0243	88.37	0.0291	89.1	0.0028	77.69	0.0101	78.52	-0.0152	62.68	0.0167	78.15	0.0255	66.87	0.0223	64.91	0.0221	92.49	0.0151	49.84
chr2:136174267	10.492	441	CXCR4	55119	-0.0544	64.02	-0.0198	79.08	0.0885	96.61	-0.0145	72.45	-0.0492	79.61	0.0097	96.22	0.0158	98.35	-0.1912	94.1	0.0137	26.23	0.0431	93.8	-0.0419	98.26	0.0065	69.57	-0.0083	97.07	-0.0102	28.03	0.1875	88.26	-0.1108	95.56	-0.033	87.43	-0.0028	89.57	0.0161	81.95	0.0029	98.25	-0.0989	56.18	0.0025	29.94	-0.0073	74.68	-0.0182	83.66	0.0006	83.1	0.0156	93.56	-0.0055	79.16	-0.0016	95.31	-0.0192	27.82	0.1951	82.03	0.0507	95.57	0.0181	81.27	0.0022	71.1	-0.0391	56.8
chr4:163262113	10.492	440	NPY1R	69483	-0.1443	33.97	-0.0587	12.91	-0.0817	10.6	-0.3453	34.57	-0.0655	7.76	-0.2102	30.69	-0.0828	28.93	-0.0558	31.07	-0.0767	9.72	-0.1178	18.85	-0.0386	11.34	-0.0863	17.51	-0.0422	6.23	-0.098	5.38	-0.1854	31.93	-0.0409	2.51	-0.0337	0.83	-0.1318	19.09	-0.032	27.91	-0.0804	29.78	-0.0507	27.02	-0.0436	16.28	-0.0374	13.02	-0.0499	5.68	-0.016	42.84	-0.0872	37.47	-0.1096	41.87	-0.1003	21.11	-0.0092	10.11	-0.1459	31.34	-0.0667	34.43	-0.1158	22.46	0.0705	36.98	-0.074	9.8
chr18:33012005	10.492	443	KLHL14	240669	0.0363	88.82	0.0822	94.85	-0.0169	47.15	-0.0001	88.18	-0.0606	96.72	-0.0572	76.9	-0.0951	83.95	-0.0858	95.26	-0.0323	76.56	0.2482	97.27	0.0192	85.67	0.0066	95.24	-0.0505	57.76	-0.1184	95.47	0.0412	88.91	-0.0879	97.71	-0.0305	81.72	-0.0119	61.57	-0.0909	88.23	0.0059	69.19	-0.054	55.02	-0.0834	87.31	0.0496	80.84	-0.0559	70.37	-0.0021	91.84	-0.004	91.72	0.012	88.6	0.0094	63.66	-0.0459	64.39	-0.0218	71.72	-0.0115	35.23	0.0461	77.06	-0.0419	91.28	-0.0652	93.78
chr8:92273077	10.492	441	RUNX1T1	176845	-0.2223	94.59	-0.0662	96.97	-0.0091	85.13	-0.0715	90.83	-0.0029	85.49	-0.3021	92.87	-0.332	98.96	-0.0517	87.4	-0.0739	89.27	-0.0253	96.79	-0.5309	99.68	-0.0626	97.76	-0.0937	95.44	1.4522	98.17	-0.0543	96.99	0.0092	95.03	-0.0079	88.18	-0.0894	97.56	-0.2454	99.7	-0.0197	94.29	-0.004	49.92	0.0197	61.96	-0.076	98.37	0.0117	91.3	-0.1278	97.28	-0.2881	97.28	-0.0361	96.76	-0.3014	97.78	0.005	72.22	-0.0668	91.62	-0.1499	98.42	-0.1688	93.74	-0.0693	94.54	0.6086	86.56
chr17:47862968	10.492	438	SP6	10804	0.0113	89.04	-0.0163	58.1	-0.09	94.45	0.0249	90.52	-0.0378	64.82	0.0294	85.11	0.0832	87.29	0.021	63.91	0.0027	97.61	0.0619	62.89	0.0306	91.24	0.0605	75.71	0.007	71.06	0.0332	99.13	0.1846	92.32	-0.059	82.45	0.0048	10.06	0.0222	58.66	0.0467	87.45	0.0307	28.3	-0.0092	94.97	-0.0592	95.35	0.0108	57.97	-0.0025	47.41	0.0067	32.07	0.1267	86.85	0.0143	39.12	0.0354	81.49	0.0012	79.72	-0.1932	97.65	0.0249	80.11	-0.026	62.67	0.0366	86.52	0.0408	98.48
chr2:135898136	10.492	438	MCM6	20674	0.0504	73.65	0.0502	47.73	0.0475	34.53	0.0423	1.31	0.0507	43.34	0.0651	35.59	0.075	56.8	0.1273	36.73	0.0574	19.88	0.0025	30.65	-0.016	71.57	0.0283	0.08	0.0418	53.65	-0.0406	29.67	-0.0628	23.03	0.0508	3.83	0.0529	14.84	0.0135	33.3	0.0056	45.11	0.0824	0.09	0.0179	76.18	0.0208	76.72	0.1197	22.34	0.0741	17.51	0.0373	0.35	0.0025	0.04	0.0503	1.21	0.0181	17.82	-0.0272	77.69	0.0287	43.23	0.0997	16.75	0.0116	30.96	0.2004	5.34	0.0085	29.2
chr9:107699369	10.492	442	KLF4	208604	-0.1705	96.07	-0.0954	92.64	-0.1896	56.12	0.0248	80.4	0.0097	89.36	-0.1753	75.94	-0.0928	83.95	-0.0391	84.57	0.0304	61.93	-0.0627	86.08	-0.2822	63.9	-0.1198	63.54	0.0654	61.64	0.0684	40.62	-0.172	60.67	0.0042	81.33	0.0144	91.9	-0.046	87.2	-0.0994	47.51	0.0336	76.48	0.017	58.73	0.0135	27.47	-0.0892	96.39	0.0532	96.26	-0.1494	92.9	0.0099	63.34	-0.0482	91.85	-0.0899	77.78	-0.0205	31.75	-0.0112	45.37	0.2016	60.22	-0.057	97.46	-0.0434	69.07	-0.0568	42.79
chr10:102413184	10.492	438	PSD	2918	0.2857	99.76	0.181	99.71	0.1547	98.77	0.3022	99.57	-0.0042	89.62	0.1486	99.08	0.2218	99.48	0.1538	97.41	0.0643	87.46	0.3947	99.69	0.3667	99.72	0.2304	98.17	0.035	98.76	0.2841	97.63	0.3805	98.77	0.1277	97.83	0.0131	91.06	0.1716	99.88	0.2853	99.27	-0.0047	78.58	0.2772	98.76	0.0625	95.01	-0.0217	96.23	0.0736	86.03	0.2989	97.2	-0.0347	97.66	0.0904	97.92	-0.116	99.54	-0.0104	86.36	0.2138	97.17	0.352	98.62	-0.0461	99.63	0.1051	96.85	0.1815	99.63
chr13:71852136	10.491	442	DACH1	13850	0.0034	92.16	-0.1144	93.08	0.1074	93.77	-0.1104	83.91	-0.0171	95.64	-0.0532	89.82	0.0095	99.29	-0.1068	73.98	-0.0264	83.42	-0.0435	87.01	0.0105	95.46	-0.106	92.74	-0.0049	93.7	-0.0483	73.92	-0.0494	84.05	-0.0695	91.56	-0.0321	98.14	-0.0849	94.95	0.0038	96.14	0.0167	93.5	0.1269	60.86	-0.0271	58.9	-0.0145	52.9	-0.0894	96.52	-0.1166	97.23	-0.0086	87.85	-0.1098	90.37	-0.0389	90.48	-0.0248	52.45	-0.1651	82.52	0.2263	97.64	-0.0433	86.38	-0.1193	98.56	-0.0165	42.07
chr4:150597936	10.491	443	MAB21L2	14795	-0.1203	17.44	-0.0237	11.07	-0.0306	0.72	0.0291	9.4	-0.0565	17.39	-0.0973	3.42	-0.1998	2.48	-0.0331	7.7	0.2	11.17	-0.0257	16.05	-0.0474	1.11	0.0272	11.93	-0.1341	10.88	0.0368	1.82	0.0001	12.09	-0.0447	31.11	-0.052	25.38	-0.3054	40.83	-0.0229	2.86	0.0059	23.69	0.0251	0.88	-0.0287	1.65	0.0071	6.96	-0.0006	18.89	-0.0661	13.62	0.0221	28.4	0.4037	42.95	-0.0394	1.71	-0.0353	0.48	0.0921	4.85	-0.1864	8.53	-0.2461	9.53	-0.0686	9.91	0.0477	1.69
chr8:76370875	10.491	443	ZFHX4	309350	-0.0226	8.61	0.0453	6.38	0.1014	16.11	0.0895	16.88	0.0019	26.66	-0.0345	1.4	-0.1039	18.34	-0.0073	12	0.0026	3.62	0.001	12.78	-0.0005	0.74	0.123	52.2	-0.0048	7.18	0.0042	2.05	-0.0667	57.67	0.0066	14.61	-0.027	47.13	-0.0135	18.08	-0.0672	47.09	0.0284	29.91	0.1559	9.7	0.0097	4.91	0.0435	9.82	0.005	14.54	0.3329	70.4	0.0207	23.51	0.0759	25.18	-0.0093	1.48	0.0183	2.54	0.0436	56.05	-0.0501	7.22	-0.0611	5.83	0.1442	11.55	0.0127	1.83
chrX:91422402	10.491	437	PABPC5	11418	-0.2428	73.33	-0.0314	60.77	-0.0674	53.34	-0.1359	73.18	-0.0676	60.92	-0.0926	59.12	-0.0635	30.51	0.0238	37.56	-0.0154	58.59	-0.0355	53.54	-0.1311	63.4	-0.6705	92.89	-0.0321	35.22	0.0381	28.95	-0.0993	49.12	-0.0192	19.13	-0.0142	36.64	-0.0464	53.75	-0.3997	80.61	-0.1975	43.08	-0.0422	74.63	-0.0074	90.2	0.0159	24.87	-0.0687	41.99	-0.3166	58.06	0.0178	30.67	-0.1255	38.49	-0.0125	42.26	-0.0044	96.79	-0.1159	55.97	-0.7041	68.95	-0.0027	71.69	-0.72	77.12	-0.0204	64.02
chr8:59282443	10.491	443	TOX	162306	-0.0049	80.88	-0.1017	92.88	-0.0223	38.05	0.0078	76.18	0.0036	64.17	0.0188	35.69	-0.0284	60.41	0.0087	62.72	0.0153	50.85	-0.0151	79.42	0.0032	34.51	-0.0107	66.68	-0.0339	54.1	-0.008	36.27	0.0142	64.52	0.0325	86.87	-0.017	81.19	0.0078	64.58	0.0055	62.78	-0.0006	51.61	0.1044	66.71	0.0049	58.21	-0.0465	96.43	-0.0131	66.1	0.0045	64.16	0.0116	41.65	0.0137	96.01	-0.0083	25.46	-0.0025	41.19	-0.041	50.04	0.0154	33.22	-0.0055	70.49	0.0049	50.86	0.0084	46.35
chr1:98035511	10.491	441	DPYD	113497	-0.0734	93.07	0.0069	81.01	0.0032	83.51	0.0135	98.27	0.0152	84.86	0.0021	95.9	-0.0745	98.23	0.0271	87.9	-0.0131	95.89	-0.0139	79.38	-0.0095	97.77	0.0089	97.54	-0.0051	69.78	0.0563	72.92	-0.0221	96.04	0.0073	89.09	-0.0081	75.41	-0.1085	88.02	-0.0068	98.16	-0.0119	84.2	-0.0507	82.79	-0.0025	30.67	-0.0664	88.69	-0.0064	73.29	0.0178	92.01	0.0237	98.82	0.015	96.03	-0.0189	95.82	0.0021	41.8	0.0677	97.88	0.0128	52.16	-0.2348	92.43	0.0165	97.11	0.0354	68.35
chr5:171256301	10.491	434	TLX3	51923	0.0038	3.88	-0.0658	7.27	-0.0128	27.6	0.0197	2.51	-0.0082	19.85	-0.1138	9.27	-0.0295	1.14	0.0113	42.53	-0.0037	11.64	0.0222	11.31	-0.0211	8.2	0.0536	36.57	-0.013	3.91	0.0579	21.82	-0.0036	12.28	0.0058	55.87	-0.0115	31.52	0.0104	24.48	-0.023	2.36	0.0447	25.96	-0.0125	11.59	0.0187	28.07	-0.0094	18.16	-0.0197	10.84	0.0356	13.23	0.0489	30.92	0.0326	11.62	0.0275	10.82	-0.0164	6.13	-0.0295	32.67	0.0177	4.43	-0.1199	4.43	0.0404	15.66	0.0206	27.13
chr2:185547710	10.491	430	FSIP2	190095	0.0406	93.04	0.0616	34.62	-0.0782	64.14	0.0372	60.89	-0.0118	45.65	0.0477	79.86	0.0336	80.89	-0.0103	47.56	0.0728	84.04	-0.0096	15.93	0.0583	75.74	0.034	71.67	0.0288	29.66	0.2268	71.78	0.135	59.21	-0.0264	57.43	-0.0347	24.09	-0.0229	61.15	0.0574	81.95	0.0442	55.07	0.042	37.95	-0.0473	43.53	0.0806	39.8	-0.0108	40.9	0.0165	53.6	-0.0007	40.18	0.057	80.33	0.0152	61.24	-0.0026	49.82	0.0473	37.12	0.014	54.42	-0.013	44.25	0.0014	97.06	0.059	46.82
chr10:78588159	10.491	443	ZMIZ1	479774	-0.0099	93.84	0.0073	80.2	-0.0279	89.19	-0.1416	89.37	-0.0229	88.51	-0.0254	88.77	-0.0191	81.53	0.0091	73.08	0.0151	96.89	0.001	83.67	0.0046	90.46	0.0169	89.31	0.0158	79.89	0.0809	60.21	0.0165	93.71	-0.0095	96.3	0.0103	96.94	0.0187	89.36	0.0322	92.38	0.0174	66.92	-0.0091	81.72	0.0069	70.83	-0.0118	75.62	0.0076	97.63	0.0135	81.99	0.0112	38.23	-0.0214	76.54	-0.0006	79.89	-0.0146	77.77	0.0111	85.27	0.0598	69.06	-0.0154	90.38	0.0309	90.37	0.0183	76.15
chr16:78331028	10.491	441	WWOX	230342	-0.0135	57.88	-0.0198	81.42	-0.0139	52.72	-0.0088	82.01	-0.006	50.3	0.0249	59.89	-0.0041	76.56	-0.0412	47.45	0.0109	46.15	-0.0189	85.78	0.018	44.72	0.005	76.24	-0.0083	23.41	-0.0066	56.42	-0.0432	55.1	-0.0194	61.05	0.0003	49.08	-0.0181	55.5	-0.0267	23.4	-0.0123	75.3	0.0502	40.31	0.0015	49.7	-0.0005	96.18	-0.0093	39.9	0.0048	84.87	0.0048	69.59	-0.0148	94.11	0.0173	46.74	-0.0236	20.68	-0.0124	19.57	0.0505	34.62	0.0691	62.95	-0.0009	48.62	0.0037	40.81
chr18:12075684	10.491	442	ANKRD62	17347	0.0202	94.11	0.0466	96.46	0.0156	78.11	0.0241	92.28	0.0483	82.51	0.0338	89.63	0.0252	94.7	0.0328	89.28	0.0308	69.12	0.0778	96.66	0.0598	92.05	0.0697	97.31	0.0102	88.64	0.0063	66.45	0.0377	88.39	0.0031	96.23	-0.0019	95.94	0.1125	96.55	0.1	97.83	0.0157	96.84	0.0542	79.77	0.0019	83.83	0.0257	94.95	0.0327	96.85	0.0336	98.36	0.0307	92.99	0.023	96.9	-0.0038	95.66	0.0011	79.45	0.022	73.53	0.0308	89.36	0.0416	95.33	0.0264	98.57	0.0178	56.13
chr7:120538924	10.491	434	KCND2	264270	-0.0314	81.76	-0.0807	54.36	-0.0211	22.78	-0.0221	25.29	-0.0139	30.89	-0.0854	83.11	-0.0144	88.48	0.0149	27.62	-0.0339	63.58	-0.0186	66.28	-0.0334	66.41	-0.029	37.82	-0.0139	51.16	-0.1031	29.23	-0.0668	72.38	-0.0234	5.32	-0.0082	24.16	-0.0572	51.51	-0.029	85.13	-0.0002	30.31	-0.0908	80.77	-0.0108	34.43	-0.0255	4.02	-0.0154	26.86	-0.0406	32.39	0.0007	53.19	-0.0403	23.45	-0.1379	78.28	-0.0144	63.72	-0.0322	58.27	-0.0224	68.46	-0.093	85.19	-0.0427	57.69	-0.0589	60.3
chr13:53578743	10.491	442	OLFM4	548933	-0.074	54.14	-0.0841	83.95	0.0229	43.69	-0.3259	93.82	0.0162	59.83	-0.1591	67.85	0.0521	76.76	0.0147	69.04	0.0224	64.54	-0.3067	63.31	-0.2062	60.26	-0.1267	97.02	-0.0274	72.52	0.0286	89.8	-0.5781	77.26	0.0424	75.4	0.0186	49.35	-0.0337	45.67	-0.6862	96.72	0.0192	84.11	-0.0605	56.33	0.019	30.84	-0.1148	95.96	0.0123	71.27	-0.0647	87.61	0.0474	75.83	-0.0189	98.83	-0.1035	67.95	-0.0252	66.43	0.029	26.13	-0.0036	64.65	-0.0837	63.47	0.0707	87.17	0.0034	60.38
chr2:44618353	10.491	442	CAMKMT	255253	-0.0553	87.03	-0.1322	82.94	-0.0917	26.28	-0.0125	80.36	0.0053	91.2	-0.2101	81.54	0.1446	92.89	0.013	55.37	-0.09	86.77	0.0025	94.63	0.0247	58.28	0.0211	90.29	0.0095	85	-0.037	79.55	-0.0438	46.05	0.0354	49.14	0.0279	90.67	-0.1406	97.38	0.0784	80.33	-0.015	78.32	-0.0072	61.41	0.0151	35.23	0.0096	96.13	0.0459	91.37	0.0464	85	-0.0389	64.95	0.0445	87.92	-0.0644	67.58	-0.0282	51.95	-0.0896	22.11	-0.1854	72.83	0.0096	91.79	0.0605	67.32	-0.05	28.6
chr6:45332027	10.491	443	RUNX2	2699	-0.0449	43.37	-0.1939	33.82	-0.091	25.42	-0.0536	53.11	-0.0193	31.6	-0.4954	43.04	-0.2066	68.12	-0.0236	18.42	-0.0381	26.47	-0.1465	52.31	-0.2814	35.16	-0.0257	79.93	-0.1761	54.85	-0.1108	28.31	-0.1449	31.19	-0.0164	42.52	-0.0112	43.82	-0.0971	47.35	-0.0251	28.24	-0.026	77.22	0.0028	50.93	-0.0247	10.07	-0.0899	85.02	-0.033	49.01	-0.1357	70.79	-0.0852	77.01	-0.0293	86.87	-0.1133	24.21	-0.0239	6.01	-0.1578	26.63	-0.3654	72.32	0.13	49.2	0.0057	44.29	-0.0353	29.04
chr11:19785523	10.491	443	DBX1	373952	0.0069	62.29	-0.0186	66.29	0.0429	72.83	0.0271	45.91	-0.0259	74.39	-0.0413	67.13	0.005	43.62	-0.0184	44.01	0.027	68.88	0.0037	59.93	-0.0275	61.48	-0.039	68.41	-0.0017	64.98	-0.2695	85.35	0.087	86.89	-0.0297	85.03	-0.032	80.13	-0.0165	68.43	-0.0268	33.35	-0.0004	66.46	-0.1102	82.44	-0.0113	56.52	-0.0111	47.24	-0.0261	84.91	-0.054	50.13	-0.0139	64.65	-0.0135	38.18	-0.0408	69.74	-0.0217	62.19	0.1999	84.43	-0.0027	47.53	-0.005	48.71	-0.0071	79.26	-0.0227	75.38
chr4:103575065	10.491	439	TACR3	143721	-0.0088	31.43	0.0606	34.86	0.0198	21.11	0.1458	72.73	-0.0037	18.3	0.0875	57.15	0.0901	47.36	0.0095	20.03	0.0023	35.13	0.1874	44.95	0.0166	65.73	0.1812	89.5	0.0274	75.03	0.0727	88.96	0.051	34.69	0.0296	48.26	-0.0045	64.25	0.0398	57.77	0.1058	57.85	0.0452	75.57	-0.0171	88.77	0.0152	32.22	0.0967	61.4	-0.0072	53.87	0.3171	93.96	0.0483	73.77	0.1504	51.74	-0.0033	77.97	-0.0488	47.01	0.0508	19.43	0.0531	53.31	0.0673	30.8	-0.0004	88.19	0.069	85.06
chr2:185547734	10.491	430	FSIP2	190071	0.0505	92.38	0.0358	32.29	0.2481	59.28	0.0476	60.85	0.0489	42.63	0.0459	78.23	0.0343	79.39	-0.0099	45.59	0.1912	82.06	0.0293	13.41	0.0529	72.75	0.0846	71.49	0.0236	27.61	0.0097	68.92	0.1734	56.93	0.0651	52.37	0.074	18.44	0.095	57.87	0.0768	81.07	0.1521	52.62	-0.0702	37.96	0.0407	39.66	-0.0562	41.23	0.1508	37.05	0.035	51.96	-0.0094	38.58	0.0554	79.05	0.0029	59.74	0.0064	46.57	0.0602	35.69	0.0371	52.64	0.0304	42.55	0.0614	96.85	-0.3875	57.07
chr14:78576028	10.491	443	NRXN3	37905	0.0715	75.31	-0.1211	48.3	0.0058	23.43	-0.0146	85.82	-0.0247	76.8	-0.0113	39.7	0.0927	88.29	-0.0259	64.7	-0.0213	58.32	0.2176	86.46	0.1722	72.6	0.0254	79.87	0.0007	82.27	-0.0639	58.1	0.0562	24.21	-0.004	63.32	-0.0102	81.03	-0.1063	66.06	0.0711	84.87	0.0015	71.13	0.0306	56.7	-0.0626	38.22	0.01	87.06	-0.0049	63.03	-0.018	56.2	0.0083	49.74	0.0148	91.3	0.022	30.33	-0.032	38.46	0.003	19.27	0.0026	30.62	-0.0249	83.35	-0.1388	97.53	-0.058	47.04
chr3:11601859	10.491	441	VGLL4	41056	0.0399	90.08	0.0236	77.31	-0.0015	95.1	0.0737	92.17	0.0306	98.15	0.0769	93.37	0.0874	96.63	0.035	90.99	0.0637	96.19	-0.0022	68.93	0.1044	95.71	0.116	83.95	0.0313	94.91	0.0724	90.81	0.0875	89.45	0.0154	91.66	0.0094	97.81	0.0299	72.08	0.0144	87.55	0.0598	90	0.0988	97.76	0.1106	95.57	-0.0395	93.9	0.0304	97.44	0.1675	78.74	0.0467	96.78	0.044	93.91	0.0721	97.66	-0.0336	98.26	0.0704	82.99	0.0551	63.51	0.0388	80.31	0.1353	87.92	0.0884	88.43
chr1:50423469	10.491	436	DMRTA2	0	-0.0598	99.83	-0.118	99.86	-0.0131	99.77	0.0037	99.84	0.0505	99.82	0.0457	99.84	-0.0009	99.83	0.1047	99.97	0.0902	99.69	0.1715	99.8	-0.0395	99.9	0.0024	99.81	0.0052	99.86	0.1097	99.64	-0.0409	99.82	0.0471	99.94	0.0543	99.9	-0.0813	99.9	0.0388	99.89	0.0903	99.73	0.254	99.88	0.0341	99.79	-0.0371	99.92	0.0326	99.93	-0.0133	99.88	0.0771	99.88	-0.0383	99.9	0.0611	99.83	-0.0184	99.81	0.0291	99.7	0.0626	99.6	0.0326	99.82	0.063	99.92	0.0837	99.6
chr7:132086885	10.491	422	PLXNA4	488586	-0.2462	73.55	-0.0302	46.88	-0.0111	45	0.0167	10.7	-0.1808	39.36	0.0487	46.19	0.0156	29.64	-0.0145	34.39	-0.0354	1.77	-0.0586	42.02	-0.012	33.75	0.0325	8.15	0.0008	39.26	0.0173	10.56	0.0034	54.03	0.0216	0.44	-0.0536	19.28	-0.0344	43.95	-0.0049	23.23	0.0233	0.19	-0.0063	66.59	-0.0135	57.97	0.017	1.35	0.0262	24.73	0.0273	0.9	0.0202	0.23	0.026	0.91	0.0129	30.76	-0.0128	78.47	-0.0082	64.06	0.0214	43.28	-0.1421	64.35	-0.0247	6.68	0.0404	23.21
chr14:49677754	10.49	442	POLE2	9421	0.0013	59.83	0.0549	56.01	0.3682	81.74	0.3453	29	0.0365	44.05	0.2474	71.87	-0.0117	57.68	0.0731	43.53	0.066	20.79	0.0117	49.71	-0.0788	66.65	-0.0008	3.03	-0.0064	54.81	0.0381	8.31	0.186	77.02	0.0415	9.87	0.0443	9.65	0.0245	44.33	-0.0025	56.35	0.0765	4.29	0.0587	72.25	0.0517	76	0.1797	3.91	0.0859	37.43	0.0841	2.64	0.0255	1	0.2953	4.36	0.0215	36.69	0.0002	66.41	0.0119	36.85	-0.1915	62.96	0.0533	68.93	0.1163	4.05	0.0353	17.57
chr2:161506712	10.49	432	TBR1	89321	0.0374	64.83	-0.0111	39.61	-0.0103	71.77	0.0295	89.65	-0.0218	74.78	-0.0567	57.06	-0.0076	64.28	-0.0132	40.96	0.1495	69.82	-0.0171	55.21	-0.0077	66.84	0.0627	88.29	-0.0233	62.75	0.0284	54.37	0.1019	81.81	0.012	76.7	-0.0034	86.72	0.022	83.38	0.034	78.29	0.0337	90.71	0.0728	58.96	-0.0366	65.22	-0.0059	58.92	0.0072	94.7	0.0389	94.35	-0.0192	85.84	0.0204	68.81	-0.0244	58.79	0.0117	76.46	0.0538	80.48	0.0323	70.61	-0.0197	53.53	0.046	94.47	0.0292	47.99
chr18:39710231	10.49	441	CELF4	2143421	-0.0066	73.26	-0.0048	47.45	-0.0168	85.88	-0.0021	91.62	-0.0161	54.63	-0.041	64.69	-0.2625	95.3	-0.0107	48.28	0.0467	90.1	-0.0722	47.23	-0.017	55.65	0.0301	70.37	0.0009	40.48	0.2154	85.97	0.0886	77.66	-0.0097	52.39	-0.019	59.66	-0.0772	82.53	-0.0429	61.92	0.0101	69.48	0.0227	39.32	-0.0148	41.36	0.0382	65.57	-0.0013	72.37	0.1224	61.84	0.0092	96.31	0.035	92.73	-0.0213	80.26	0.0077	57.77	0.1369	68.22	-0.0095	56.66	-0.2581	64.51	-0.0672	57.9	0.0711	72.2
chr13:64529059	10.49	440	PCDH9	2700270	0.0551	64.96	0.0793	65.8	-0.0033	7.84	0.0068	82.91	0.0154	43.59	-0.0426	57.99	-0.0511	44.53	-0.0093	24.82	-0.1316	79.95	-0.8281	89.58	0.0418	67.75	-0.0024	92.97	-0.0173	7.42	-0.0262	23.85	-0.083	62.42	0.0005	47.92	0.0051	25.82	-0.0078	77.72	-0.0437	80.03	0.006	51.39	-0.0225	17.11	-0.0228	3.78	-0.0113	91.77	0.0139	36.74	0.0152	78.69	-0.0166	77.51	0.0015	95.09	-0.0136	30.5	-0.016	9.09	0.0042	19.81	-0.0291	13.03	0.0306	41.18	0.0048	68.77	-0.2684	50.84
chr13:19053048	10.49	429	TUBA3C	127755	0.1106	80.36	0.0458	54.17	0.0231	89.17	0.1609	75.95	0.0349	55.4	0.0385	67.65	-0.0014	56.65	-0.0186	36.23	-0.1279	81.17	0.0575	51.25	0.0286	62.07	0.2385	53.07	0.103	57.46	0.007	81.37	0.0428	65.48	0.0421	27.97	0.0192	15.84	0.0543	68.91	0.1017	61.6	0.1541	8.18	0.0205	82.06	0.0563	92.9	0.0485	49.6	0.0079	29.88	0.2817	35.92	-0.0266	86.45	0.1209	67.56	0.0063	81.34	0.0009	87.2	0.02	87.5	0.0784	58.99	0.111	61.44	0.0614	72.74	0.0468	70.08
chr4:11372765	10.49	440	HS3ST1	55122	-0.0253	98.2	-0.0241	97.36	-0.0445	96.83	-0.099	98.42	-0.022	96.85	0.0237	97.63	-0.0118	95.5	-0.0226	96.72	-0.0088	94.39	-0.005	94.96	-0.0178	97.21	-0.0445	96.69	-0.0532	96.51	-0.0027	87.89	-0.0598	96.84	-0.0352	97.53	-0.025	97.41	-0.0054	96.53	-0.0411	96.39	-0.0154	96.62	0.0121	96.61	-0.0235	95.82	-0.0513	95.85	-0.0039	97.53	-0.0364	89.52	-0.0202	98.1	-0.0445	96.5	0.0046	98.19	-0.0058	92.97	0.0016	95.19	0.0064	93.61	-0.0168	94.38	-0.0265	97.7	0.0031	95.28
chr15:19967925	10.49	430	GOLGA6L6	572876	0.0335	43.59	0.0324	48.77	0.0571	63.71	-0.0008	48.98	0.0261	72.67	0.0166	40.51	0.0092	83.15	-0.0114	76.64	-0.0264	66.3	0.065	18.47	0.0311	62.99	0.0451	23.47	0.0433	78.26	0.0433	20.34	0.0377	25.46	-0.0184	86.4	0.0551	86.05	0.0845	51.23	-0.0053	42.49	0.0047	60.52	0.0288	67.08	0.0688	77.57	0.0144	32.56	0.034	81.8	-0.0006	31.61	0.022	10.55	-0.0029	39.56	0.0284	39.07	0.0373	84.49	0.1627	60.04	0.0128	47.1	0.0577	44.16	0.0094	42.74	0.0233	52.93
chrX:25383440	10.49	441	ARX	366480	-0.1447	86.17	-0.0493	98.48	-0.0321	48	-0.0347	96.56	0.0755	57.55	-0.1251	87.31	-0.2179	94.7	-0.0252	49.35	-0.0762	87.68	-0.3296	94.03	-0.5078	98.85	-0.1142	98.95	-0.091	85.86	-0.0393	66.3	-0.6114	99.36	-0.0306	83.54	0.0147	79.16	-0.0844	74.22	-0.2954	99.82	-0.0479	91.19	-0.0774	58.49	0.008	35.28	-0.0557	97.57	0.0136	97.25	0.0021	98.81	-0.1298	94.11	-0.0617	98.3	-0.065	81.52	-0.0389	55.2	-0.0597	94.11	-0.2582	84.93	-0.1158	81.03	0.023	99.2	-0.0183	67.99
chr16:22624664	10.489	441	NPIPB5	110116	-0.0353	93.15	0.0746	93.41	-0.0999	94	-0.1652	80.55	-0.008	53.72	-0.0214	82.99	-0.2153	74.37	-0.0199	78.39	-0.1361	86.41	-0.0246	87.32	-0.023	89.58	0.0462	90.18	-0.0782	88.05	-0.0405	84.95	0.0346	96.43	-0.0171	73.28	-0.0052	56.97	-0.081	95.68	-0.087	79.98	-0.0082	82.12	0.0043	71.51	-0.0025	61.99	-0.0747	77.79	-0.0175	69.67	-0.0297	94.85	-0.0079	61.86	-0.0614	81.23	-0.0933	85.42	0.0011	70.01	0.0873	86.62	-0.0464	85.12	0.1833	94.89	-0.0298	93.77	-0.0074	79.51
chr20:48175734	10.489	435	SULF2	388718	0.0004	80.22	-0.0192	78.76	-0.0025	88.85	-0.0147	47.15	-0.014	73.74	0.0134	93.91	0.0179	93.33	0.0022	63.73	0.0088	92.71	0.0455	71.36	-0.0074	88.35	-0.0122	44.39	-0.0456	91.86	0.3064	98.19	-0.0289	78.47	-0.0152	74.86	-0.0012	84.05	-0.0225	78.99	0.0416	79.43	0.0377	95.88	-0.4336	98.14	-0.008	59.05	0.0179	22.9	-0.0247	77.83	-0.0186	38.04	-0.0085	98.92	-0.0226	14.65	-0.0066	94.91	-0.0118	76.3	-0.0134	65.79	0.019	89.09	-0.0206	69.92	-0.0084	81.32	0.2802	96.39
chr19:29830667	10.489	437	CCNE1	17650	-0.0411	78.41	-0.1675	86.92	-0.0557	60.46	-0.061	76.88	-0.0629	58.15	-0.592	68.41	-0.1261	51.64	-0.1323	83.16	0.0013	66.49	-0.3021	93.33	-0.0325	58.06	-0.0048	92.97	-0.2429	69	-0.0079	31.8	-0.0858	58.69	-0.0795	49.07	-0.0534	58.39	-0.2022	81.06	-0.384	85.84	-0.0598	44.5	-0.0452	63.41	0.0163	64.72	-0.0548	94.05	-0.1038	69.18	0.0062	94.46	-0.002	47.43	-0.0597	78.54	-0.2722	60.12	-0.0139	60.55	-0.046	32.26	-0.1602	51.48	-0.2187	77.86	-0.0357	93.72	0.0156	52.69
chr16:73623500	10.489	442	C16orf47	478054	-0.0344	67.09	-0.021	90.91	0.0108	61.05	0.0036	69.35	-0.0137	68.45	-0.0085	56.75	0.009	57.95	0.0221	85.04	0.014	52.32	-0.0585	80.36	-0.0097	32.65	0.0013	72.48	0.0155	64.42	0.0246	60.7	-0.0013	57.02	-0.0016	86.62	-0.0319	80.42	-0.0027	67.05	0.0148	66.71	-0.0049	78.35	0.0769	60.08	0.0003	65.46	0.0094	81.7	-0.0487	83.64	-0.0205	69.76	0.0094	57.83	-0.0074	77.14	-0.0064	39.46	-0.0058	29.7	0.008	43.81	0.0032	48.52	-0.0178	73.41	-0.0277	57.93	-0.0036	43.91
chr1:36864136	10.489	441	GRIK3	169311	0.1009	78.61	0.1157	87.26	0.0264	92.33	-0.0118	29.85	0.0393	78.65	0.0522	91.94	0.1789	89.04	0.023	81.97	-0.0264	93.55	0.0141	76.19	0.0589	79.03	0.0137	33.13	0.055	92.93	-0.0418	90.79	0.2864	91.8	0.0367	88.87	0.0356	64.52	0.0401	86.99	0.2511	66.24	0.034	95.54	-0.0114	84.25	-0.0243	96.12	-0.0183	23.64	0.058	66.61	-0.0026	22.22	-0.027	75.76	-0.0021	8.96	0.0282	87.94	-0.0005	95.73	0.1568	90.78	0.0088	88.21	0.0895	88.21	0.1205	40.27	-0.1248	94.37
chr12:16451904	10.489	442	MGST1	103230	-0.0021	32.95	-0.0057	25.06	0.028	8.31	0.0054	47.37	-0.0268	35.46	0.0493	26.01	-0.0216	32.98	-0.0144	28.93	0.0176	34.72	-0.0253	73.05	0.0015	13.82	0.0089	44.87	-0.0169	47.88	-0.01	34.63	0.0482	24.03	-0.0013	57.39	-0.0128	72.23	0.0075	17.05	-0.0047	11.26	0.0142	58.12	-0.0004	32.67	-0.0042	35.05	0.0018	45.12	-0.0164	38.78	-0.0144	26.87	-0.0367	80.2	0.0088	51.95	-0.0247	23.91	0.0104	27	-0.0031	18.34	-0.0052	9.55	0.0089	20.62	-0.0305	53.62	-0.0574	20.99
chrX:129043027	10.489	440	SMARCA1	479432	0.012	87.25	-0.0075	85.93	0.4272	95.52	-0.0419	93.25	0.0064	91.7	0.4052	94.35	0.1277	77.28	0.0226	88.92	0.1226	96.73	-0.0097	85.04	0.409	95.2	-0.0713	87.17	0.507	96.36	0.1053	85.68	0.0132	94.77	-0.0005	96.04	-0.0159	91.64	0.0293	77.85	-0.0427	91.8	0.8262	91.54	1.2382	97.19	-0.0297	89.83	-0.0396	88.91	-0.0062	98.15	-0.0372	79.32	0.2054	92.79	-0.0627	81.31	0.191	91.93	-0.0041	91.14	-0.0422	94.8	1.1398	95.16	0.028	86.58	0.1127	86.25	0.1047	89.56
chr17:30607663	10.489	440	TBC1D29	47097	0.0037	65.33	-0.0171	74.95	-0.0036	81.82	0.0146	80.38	0.009	59.42	0.04	43.31	0.1186	50.2	0.0179	82.39	0.0077	75.2	0.0088	67.73	-0.0028	53.02	0.008	77.93	0.0917	46.75	-0.052	61.71	0.011	82.08	-0.0034	78.45	0.0313	81.48	0.0961	62.06	0.0589	59.79	0.0044	61.94	-0.0258	39.01	-0.0198	48.45	-0.0409	86.68	0.0231	69.76	-0.0171	59.36	-0.0216	75.01	-0.0234	53.86	0.0043	36.82	-0.0028	19.54	0.1611	83.92	0.005	29.48	0.0393	44.71	-0.0101	43.45	-0.0877	57.21
chr6:75640657	10.489	442	SENP6	37628	-0.006	14.91	0.0138	4.04	-0.0283	5.61	-0.0063	21.69	-0.0022	1.5	-0.0265	3.86	-0.0282	5.53	-0.0079	23.97	-0.0113	18.87	0.0049	2.23	-0.0126	5.12	-0.025	28.64	-0.0316	1.66	-0.038	5.83	-0.0566	11.16	-0.0032	21.74	-0.0033	3.28	-0.0003	7.62	-0.0355	57.55	-0.0052	42.5	-0.0923	5.39	-0.0156	8.41	-0.0215	17.41	-0.0323	3.36	0.0102	21.04	-0.0211	43.48	-0.0065	27.45	-0.0426	4.79	-0.0227	6.23	-0.0322	3.1	-0.0179	1.98	-0.0191	4.4	-0.0028	24.37	-0.0279	6.91
chr6:19920857	10.489	441	ID4	82481	-0.0242	72.02	-0.0794	95.37	-0.0283	32.98	-0.0015	47.31	-0.0018	39.8	-0.022	48.32	-0.054	59.22	0.0013	20.57	-0.0382	50.98	-0.0567	96.51	-0.002	44.8	-0.0526	88.86	-0.0292	62.9	-0.0114	80.56	-0.0859	87.57	-0.0034	33.48	-0.0147	43.22	-0.0541	69.45	-0.0313	70.98	0.0001	65.3	-0.0798	33.87	-0.0016	19	-0.0548	95.89	-0.0052	36.81	-0.0015	79.28	-0.0266	70.65	-0.0247	77.84	-0.0268	33.79	-0.0231	14.25	-0.0334	35.42	-0.0575	43.48	-0.0631	84.67	-0.0148	83.78	-0.0096	58.52
chr2:174121448	10.489	441	OLA1	126058	0.0316	67.91	0.0233	73.69	0.038	24.41	0.0616	52.88	-0.0024	36.92	-0.0192	65.41	0.1605	88.85	-0.0189	46.5	-0.0372	28.68	0.0686	66.15	0.028	47.5	0.0744	62.13	0.0236	71.1	0.0445	56.73	0.1306	73.45	-0.0238	63.27	-0.0013	71.43	0.0748	72.92	0.0492	83.11	0.0087	73.56	0.0286	53.66	-0.0056	37.43	-0.0276	27.02	-0.0359	77.62	0.0026	57.61	0.0183	39.33	-0.0097	79.14	0.0134	50.2	-0.0267	43.13	0.0101	19	0.0831	78.35	0.0035	75.72	0.0095	82.6	-0.0253	68.18
chr6:87121740	10.489	314	CGA	25636	-0.0262	66.97	-0.0271	87.13	0.0057	80.48	-0.041	64.2	-0.0126	98.56	-0.0595	60.45	-0.1178	79.06	-0.0006	97.03	0.0263	50.08	-0.025	63.24	-0.0696	85.83	-0.0605	70.21	-0.0295	88.83	0.0069	79.48	-0.0051	85.49	-0.035	97.28	-0.0075	97.04	-0.122	73.53	0.4206	91.92	0.0363	86.44	-0.0091	68.79	0.0939	95.32	-0.0632	81.6	0.0325	95.59	-0.0631	88.01	0.0308	60.78	-0.0768	86.06	-0.0499	51.06	-0.0302	80.93	0.0099	87.98	-0.0321	53.59	-0.0611	63.05	0.0077	93.52	-0.0555	43.56
chr4:80388466	10.489	442	C4orf22	51660	-0.1273	80.92	0.0298	65.95	-0.1648	61.94	0.0098	16.15	-0.0175	32.03	-0.023	58.28	-0.196	74.66	-0.0096	57.9	0.0092	55.06	-0.0016	38.62	-0.0516	63.93	0.0767	3.76	-0.0118	52.11	0.061	62.64	-0.0201	39.61	-0.0216	6.91	-0.0026	11.84	0.0137	55	-0.1316	53.1	-0.0274	8.69	-0.042	67.16	-0.0076	52.89	0.0252	6.99	-0.008	12.56	0.0129	0.51	-0.0842	7.5	0.0067	15.91	-0.0009	50.37	-0.007	72	0.028	46.66	-0.1264	81.07	0.0155	61.79	-0.0188	22.51	0.0587	68.71
chr4:182187805	10.489	442	TENM3	135278	0.0044	77.64	-0.0078	42.99	-0.0234	65.37	-0.1034	60.21	-0.007	64.84	-0.0019	76.53	-0.0139	79.59	0.0086	61.9	-0.0099	78.15	-0.0379	65.89	0.0009	68.21	-0.0194	71.57	-0.0282	73	0.0233	52.68	0.0033	85.7	0.0037	66.09	-0.015	67.37	-0.0379	33.83	-0.0241	82.3	-0.0203	82.08	-0.0787	45.05	0.0057	32.77	-0.0223	54.8	-0.0323	81.22	-0.0329	56.63	0.0075	92.2	-0.0208	81.46	0.0132	79.84	-0.0318	21.83	-0.0028	85.62	-0.039	69.77	-0.0176	33.87	0.0053	58.07	0.0076	63.85
chr8:73277751	10.489	443	RPL7	14878	-0.0139	39.86	-0.0059	66.47	0	59.97	0.0252	36.95	-0.0109	64.49	0.0762	64.04	0.0164	52.57	-0.0114	40.74	0.0173	24.54	-0.018	75.85	0.006	50.06	0.0383	45.08	-0.0034	49.88	0.027	59.66	0.029	39.89	-0.0046	46.81	0.0256	51.87	-0.0359	44.72	-0.0363	37.93	0.0028	33.33	-0.0025	64.67	-0.0553	70.92	0.0233	22.98	0.0144	63.51	0.0197	66.22	0.025	78.73	0.0157	24.37	0.0012	67.34	-0.0027	70.98	-0.0354	33.9	0.0082	67.8	-0.0218	50.69	0.0196	23.77	-0.0193	40.87
chr10:75851482	10.489	443	C10orf11	67722	-0.0726	42.45	-0.0082	93.32	0.0023	52.1	0.0128	69.09	-0.0592	70.72	-0.0139	57.61	-0.0036	77.26	0.0009	47.74	0.0022	45.96	-0.02	79.54	-0.0281	42.16	-0.102	49.7	-0.0035	86.61	-0.0264	32.67	-0.0234	95.57	-0.0291	57.58	-0.0379	84.37	-0.027	76.77	-0.0723	48.89	0.0132	70.16	-0.1251	19.58	-0.0263	21.34	0.0834	21.35	-0.0212	78.87	0.1475	60.68	-0.0178	84.04	0.1076	71.08	-0.0567	67.33	-0.0189	32.05	-0.0068	82.96	-0.0277	55.17	-0.0637	65.33	-0.0298	75.54	-0.0322	30.95
chr14:25431770	10.489	439	STXBP6	380628	-0.029	95.1	-0.0539	97.73	-0.0342	97.6	-0.0072	76.74	0.001	90.29	-0.0394	96.79	-0.0781	92.1	-0.0445	90.17	0.0381	71.1	-0.0457	94.64	-0.0356	93.03	-0.0542	73.17	-0.0161	96.74	-0.0622	90.05	-0.0168	97.04	-0.0206	93.08	-0.0107	93.73	-0.0292	96.41	-0.0012	96.34	0.0071	96.91	-0.0055	89.11	0.0117	95.07	-0.0252	74.34	0	93.68	-0.0429	93.06	-0.006	91.33	-0.0486	92.03	-0.0226	93.04	-0.0254	93.05	-0.0165	97.55	-0.0476	95.94	-0.0294	97.44	-0.0104	91.48	-0.0082	87.42
chr3:44580827	10.489	442	ZNF660	3118	-0.0296	99.28	-0.0294	98.54	0.0067	97.83	-0.0011	98.19	-0.0699	98.89	-0.0123	98.08	-0.0221	97.67	-0.0911	96.62	0.034	97.47	-0.0267	97.04	0.0273	97.24	-0.0024	99.1	-0.0374	98.5	-0.0222	92.02	-0.0081	98.62	-0.072	98.08	-0.0113	96.9	-0.0508	98.51	-0.0648	97.69	-0.1217	98.29	-0.013	98.17	-0.0125	97.36	-0.0511	95.35	-0.0202	98	-0.0273	97.91	0.0382	99.22	-0.027	96.13	0.037	97.67	-0.0346	98.31	0.0212	98.52	-0.0205	97.84	-0.0331	98.75	0.0311	99.05	0.018	93.77
chr12:76138584	10.489	443	NAP1L1	52904	0.0193	64.02	-0.0274	36.74	-0.0012	76.46	0.0096	32.75	-0.0185	61.06	0.0225	30.64	-0.0072	12.9	-0.0035	70.16	-0.0089	34.47	-0.0115	44.55	-0.0024	51.45	0.0206	71.14	0.0026	51.02	0.0276	16.3	-0.0136	51.07	0.0096	73.28	0.0178	53.35	0.0144	34.24	-0.0182	9.91	0.029	46.56	-0.0267	61.37	0.0083	39.56	0.0108	38.64	0.0338	57.23	0.0225	70.01	-0.0326	40.31	0.0133	65.91	-0.0277	32.83	-0.0063	23.78	0.0058	46.77	0.0325	54.32	-0.0803	15.72	0.0333	62.27	-0.0641	28.8
chr14:53890898	10.489	438	BMP4	61495	0.0121	24.1	-0.0317	34.63	0.0108	82.53	-0.0177	22.1	0.0236	79.51	0.0137	93.12	-0.0803	80.57	0.0473	51.67	0.1908	89.66	-0.0241	18.39	-0.0623	95.72	0.007	61.08	0.019	80.6	0.0207	80.08	-0.0619	85.78	0.003	93.11	0.0068	88.64	-0.1218	32.01	-0.0598	56.25	0.0313	55.96	0.0291	65.45	-0.0189	60.83	0.0091	28.16	0.0002	90.95	-0.0087	49.65	0.0027	92	0.0573	27.82	-0.0078	82.23	-0.0074	81.66	0.0811	95.68	-0.0032	40.7	-0.2728	31.83	-0.0067	52.86	-0.0433	81.5
chr2:204227763	10.489	442	ICOS	289965	0.0393	53.09	0.0831	67.61	0.0388	25.88	0.2327	74.8	0.0011	69.86	-0.022	66.21	0.0608	59.76	0.0289	41.25	0.0748	77.72	-0.0334	92.38	0.0747	39.95	0.0601	70.16	0.032	50.12	0.0678	73.07	0.0339	42.83	0.0285	70.87	0.008	77.75	0.0057	81.78	0.0513	71.26	0.0206	69.26	0.0585	15.22	0.0104	64.2	0.138	78.49	0.0458	68.15	0.0625	82.72	0.006	84.82	0.0841	54.22	0.0074	70.86	0.0134	85.06	0.04	48.66	0.0325	42.82	0.0737	62.92	0.0417	78.06	0.0341	52.89
chr16:53776338	10.489	442	FTO	71176	-0.3621	84.04	-0.0378	53.3	-0.0948	78.76	-0.394	90.56	-0.0486	88.42	-0.3617	97.29	-0.4633	96.39	-0.0253	55.26	-0.0771	93.62	-0.3526	63.86	-0.633	99.43	-0.0254	59.3	-0.0565	79.61	0.0761	99.08	-0.114	93.85	-0.0524	80.93	-0.0353	91.5	-0.0101	60.4	-0.3643	94.48	0.0017	68.01	0.0766	92.86	-0.1411	84.06	-0.0536	33.32	-0.0087	86.8	-0.0775	42.75	-0.5275	98.9	-0.0643	71.17	-0.4418	98.15	-0.0593	68.95	-0.1436	75.61	-0.0732	70.46	-0.0906	93.53	-0.2539	79.5	-0.467	98.85
chr2:85270186	10.488	442	TGOLN2	56763	-0.1288	64.79	0.0074	57.12	0.1277	89.87	0.123	23.68	0.0044	75	-0.221	92.11	-0.0334	60.22	0.0608	97.98	0.0122	73.86	0.0904	44.98	-0.2055	92.94	0.0586	46.61	-0.0082	59.75	0.2701	91.65	0.0003	82.06	0.1641	97.1	0.0244	73.58	-0.0074	62.43	-0.048	73.04	-0.0113	40.65	0.0072	83.43	0.1187	90.69	-0.0039	13.87	0.0659	65.89	0.0381	27.58	0.016	64.97	0.0336	13.51	-0.0843	90.72	0.0823	78.65	0.3469	92.66	-0.0105	74.14	0.0197	70.07	0.0419	47.32	0.0425	80.35
chr14:33248605	10.488	442	NPAS3	312909	-0.1055	67.68	0.2183	84.06	-0.0153	51.66	0.0312	62.83	0.019	69.36	-0.0245	49.18	-0.0349	64.41	-0.0198	35.73	-0.0132	81.9	0.1027	75.65	-0.0075	25.76	0.0368	72.81	-0.0131	36.87	0.0137	24.29	-0.007	48.68	-0.0056	68.72	-0.0059	82.84	0.0024	73.84	-0.0273	35.14	-0.0159	66.05	-0.0676	48.39	-0.0257	34.38	0.0692	86.95	0.0084	68.87	-0.0459	74.73	0.0008	62.92	0.0117	75.48	0.0046	54.3	-0.0029	39.35	-0.0034	44.66	-0.0342	27.29	-0.1501	51.54	-0.0007	40.13	0.0246	35.32
chr7:122426959	10.488	403	FEZF1	121208	-0.0683	55.25	-0.0207	50.08	0.0002	18.02	0.0581	78.24	-0.2133	61.84	-0.0792	33.49	-0.1229	31.42	-0.0638	18.84	0.0709	57.79	0.0214	40.8	-0.0329	31.58	-0.029	81.98	-0.0772	9.04	0.0215	14.06	-0.1212	53.51	-0.0458	44.18	-0.0319	50.79	-0.0763	67.13	-0.0171	33.41	-0.0252	33.2	-0.0517	16.01	-0.1173	42.05	0.0951	68.73	-0.0656	34.26	0.0652	77.01	-0.0076	75.38	0.0929	41.35	-0.078	41.58	-0.0285	54.93	-0.0797	35.42	-0.1189	24.11	-0.3124	50.84	-0.004	33.48	-0.0898	39.75
chr5:39720360	10.488	441	DAB2	294379	0.0001	36.39	-0.0025	19.5	-0.0247	30.42	-0.0263	40.74	-0.0069	85.61	0.0136	28.21	-0.0081	11.91	-0.0079	84.42	-0.0806	74.07	-0.015	29.16	-0.0143	27.65	-0.0056	63.37	-0.0036	13.69	-0.0204	67.43	-0.0879	20.04	-0.0093	93.45	-0.011	96.71	-0.0012	38.16	-0.0129	32.47	0.0202	27.12	-0.0496	64.41	0.0006	67.65	-0.0046	32	0.0016	94.03	0.0043	61.1	0.002	36.6	-0.0145	36.14	-0.0082	24.09	0.0028	64.14	0.0079	74.82	-0.0149	8.74	-0.0164	48.69	-0.0055	52.41	-0.0293	41.89
chr16:6857585	10.488	442	RBFOX1	474172	0.0303	72.54	0.0503	85.45	0.0898	64.17	0.0766	84.6	0.0437	93.4	-0.172	78.05	-0.0601	86.45	0.0709	37.38	0.1064	83.76	-0.1276	68.91	-0.0019	89.54	0.0155	90.64	0.0344	69.24	0.0885	93.48	0.1753	89.26	0.0727	82.15	0.027	94.62	0.0998	81.57	0.0652	91.61	0.0791	69.44	-0.0137	81.45	0.017	32.14	0.0723	86.88	0.0852	88.07	0.0602	84.47	0.0062	92.29	0.0967	97.29	0.0737	78.12	0.0145	44.98	0.15	96.74	0.1036	30.85	-0.0574	61.85	-0.0169	93.99	0.066	83.78
chr2:25167541	10.488	441	POMC	40	0.0483	88.72	0.0598	94.06	-0.7492	98.18	0.054	85.08	-0.0214	89.82	-1.2195	97.75	-1.4607	98.76	0.005	93.75	-0.0179	84.12	0.1086	89.93	-0.4028	96.09	0.0731	91.69	-0.0357	93.56	-0.0067	78.5	-0.7648	98.87	0.0359	95.61	0.0097	94.54	0.04	92.83	0.0412	81.55	0.0343	91.17	-0.6878	94.19	0.0817	91.17	0.044	91.8	0.017	96.32	0.0821	79.94	-0.0832	94.8	0.0991	89.2	-0.8788	98.16	0.0027	58.3	-0.9079	99.03	-0.7527	96.24	0.0481	88.86	0.087	84.4	-0.4154	94.12
chr6:104702293	10.488	441	HACE1	156304	-0.1762	57.6	-0.054	91.57	0.03	54.92	-0.0243	36.64	-0.0362	87.31	-0.1411	89.88	-0.1515	57.35	0.0055	78.42	-0.0008	41.83	-0.2515	87.33	-0.0393	42.42	-0.0161	80.28	-0.0339	66.91	-0.0636	66.99	-0.0177	93.9	-0.0023	91.49	-0.0346	92.05	-0.0676	85.28	-0.0004	47.13	0.0226	79.29	-0.0352	29.41	-0.0085	17.39	-0.0626	83.73	-0.046	82.69	0.016	45.51	0.018	83.9	-0.0048	91.43	-0.0004	59.75	-0.0186	16.23	0.0094	59.78	0.0259	62.26	0.1398	83.32	0.0006	48.67	0.0162	36.93
chr10:91766069	10.488	431	TNKS2	31308	-0.0509	54.29	-0.0408	43.26	-0.0867	80.52	-0.0701	81.45	-0.0188	62.82	-0.2145	81.71	-0.0064	68.55	-0.0123	45.1	0.0053	25.52	-0.1032	35.6	-0.1093	70.81	-0.111	53.07	-0.0306	59.34	-0.0604	30.36	-0.152	70.76	-0.0088	83.74	0.001	73.9	-0.1765	71.56	-0.0899	64.84	-0.0169	36.81	-0.0808	59.69	-0.0133	49.88	-0.0537	87.8	-0.0103	75.19	-0.0676	81.65	-0.0421	70.08	-0.0785	85.55	-0.2171	71.41	-0.017	59.11	-0.1333	91.05	-0.0984	50.46	-0.0471	83.29	-0.0429	67.39	-0.0397	39.99
chr4:11372684	10.488	441	HS3ST1	55203	-0.0143	98.12	-0.0241	97.58	-0.0143	96.91	-0.0263	98.24	-0.0131	96.64	0.0014	97.73	-0.0353	95.3	0.0096	96.97	0.0008	93.19	-0.0614	95.87	-0.0185	97.18	-0.0232	97.02	-0.0304	96.6	0.0069	87.96	-0.0138	96.65	-0.0054	97.67	-0.0121	97.49	-0.0232	96.94	-0.0452	96.49	-0.0155	96.93	-0.0161	96.59	0.0033	95.97	-0.004	96.27	-0.0138	97.71	-0.0132	90.76	-0.0087	97.99	-0.0202	97	-0.0146	98.13	-0.0055	93.63	0.0029	95.29	-0.0169	93.56	-0.0362	94.38	-0.0762	97.83	0.0043	94.53
chr1:60294223	10.487	442	C1orf87	219461	0.0723	70.67	-0.0025	82.36	-0.028	7.08	-0.043	52.13	-0.0131	6.79	-0.0236	42.46	-0.034	22.02	0.0545	27.05	0.0281	47.05	-0.1238	88.29	-0.1332	38.8	0.0124	59.85	0.0187	23.68	-0.2633	82.72	-0.0886	71.31	0	13.17	0.0113	17.37	0.0345	56.61	-0.0477	76.28	-0.0169	36.75	0.0708	21.01	-0.0248	16.24	-0.0306	54.86	-0.0267	8.02	0.0159	45.46	-0.0443	49.48	-0.0101	16.45	-0.0432	26.78	-0.0141	45.19	-0.0201	11.65	-0.0115	26.24	0.0762	32.49	0.0061	44.15	-0.2947	68.75
chr12:79687990	10.487	441	PAWR	1549	-0.0086	37.76	-0.008	27.67	0.0039	64.11	0.0072	87.38	-0.0046	75.4	-0.0331	85.38	-0.0223	83.38	0.0027	22.2	-0.0046	67.97	0.0077	21.51	-0.014	72.78	0.0044	89.94	-0.0423	47.91	-0.0405	85.54	0.0147	69.65	-0.013	80.55	-0.0092	65.46	-0.0191	23.97	-0.0138	53.91	-0.0038	87.03	-0.0189	30.42	-0.0079	37.71	0.0051	77.65	-0.0067	74.3	0.0048	81.41	-0.0558	95.73	-0.0028	93.54	-0.0813	86.17	0.0035	33.41	-0.0213	43.35	-0.0076	64.4	-0.0777	12.7	-0.0302	63.86	-0.0047	74.77
chr8:99780109	10.487	422	COX6C	112572	-0.007	41.86	-0.0184	20.68	-0.0319	32.19	-0.0207	68.69	0.0318	43.47	-0.1023	18.79	-0.0433	50.66	0.0047	46.76	0.142	69.64	-0.0382	67.96	-0.0556	20.19	-0.0574	72.77	-0.0438	40.07	-0.015	3.8	-0.1034	48.09	0.0099	37.02	-0.0088	52.07	-0.0281	25.01	-0.0787	48.22	-0.0171	61.22	0.036	19.45	-0.0228	17.67	-0.0269	8.86	-0.0231	59.34	-0.0951	75.94	-0.0255	48.74	0.0076	63.96	-0.0696	24.15	-0.012	12.27	-0.0811	49.43	-0.0782	43.66	0.0128	37.51	-0.0505	64.32	-0.0263	10.15
chr15:19968147	10.487	429	GOLGA6L6	572654	-0.0158	22.86	-0.0541	43.24	-0.0191	45.72	-0.078	35.58	-0.0586	65.42	-0.0433	24.22	-0.1942	64.41	-0.1779	75.15	0.0146	56.86	-0.049	15.28	-0.018	45.82	-0.0523	18.99	-0.0611	65.47	-0.0286	13.18	-0.0264	17.21	-0.0635	73.82	-0.0627	68.95	-0.0652	44.19	-0.0035	26.92	-0.0595	47.05	-0.037	44.68	-0.047	71.8	-0.0826	25.05	-0.0912	60.45	-0.0784	17.69	-0.0239	7.44	-0.0787	26.34	-0.0752	21.6	-0.0047	78.52	-0.0082	59.16	-0.0601	36.97	-0.0337	41.97	-0.0994	34.52	-0.0286	43.13
chr22:35961675	10.487	439	RBFOX2	66130	-0.2329	98.23	-0.3667	98.74	-0.0288	96.25	-0.1527	99.8	0.0537	92.66	0.1147	98.78	-0.2159	98.05	0.0544	99.83	-0.0134	86.57	-0.0503	98.56	-0.4726	99.74	-0.0635	99.18	-0.1692	96.49	-0.1404	92.07	-0.0168	92.18	-0.0263	98.45	0.0076	74.67	-0.3314	99.18	-0.1075	99.09	-0.0143	49.95	0.1303	98.78	0.0708	91.73	-0.0528	98.71	0.0065	95.83	-0.0838	99.39	0.2555	94.87	-0.0917	99.06	-0.113	98.55	-0.0025	91.83	0.0504	91.3	-0.1664	92.14	-0.3178	98.43	-0.0743	98.16	-0.2292	97.82
chr17:27002917	10.487	429	WSB1	290196	0.0093	84.24	0.0218	82.35	-0.0068	47.91	0.0216	35.94	-0.0031	85.05	0.0378	83.78	-0.0072	82.63	0.0339	85.54	-0.0054	65.8	0.0439	73.6	0.0076	55.84	0.022	39.35	0.0177	72.43	0.0306	40.16	-0.0052	23.98	-0.0013	70.7	-0.0105	54.72	0.0101	89.3	-0.0742	92.63	0.0322	47.79	-0.0058	63.41	0.003	80.19	0.0087	40.33	-0.0011	69.72	0.0279	28.65	0.0157	18.71	0.025	40.83	0.0257	60.99	-0.0011	80.65	-0.0065	53.22	0.0204	53.94	0.02	79.48	0.0251	89.47	0.0216	70.39
chr4:143560017	10.487	437	SMARCA5	45297	0.6977	95.89	0.0338	94.07	0.483	97.06	0.2381	95.71	0.0059	86.81	0.4086	89.73	0.2407	88.66	0.0226	96.05	0.0477	91.34	0.3197	95.71	0.0664	94.34	0.2031	83.68	0.0549	95.1	0.3824	89.54	0.2866	96.67	-0.0122	94.84	-0.0041	80.13	0.3857	94.91	0.175	93.84	0.3524	97.23	0.0571	92.35	0.3012	95.75	0.1574	97.75	0.013	81.97	0.0569	92.16	0.3283	96.55	0.0413	82.96	0.2028	88.2	0.0415	92.89	0.0674	92.16	0.1121	90.95	0.1998	92.86	0.0591	80.63	0.3271	90.75
chr10:13158188	10.487	439	MCM10	2378	0.0444	95.47	-0.0673	98.29	-0.0123	98.57	0.0232	96.84	-0.0921	97.55	-0.017	94.75	-0.0094	95.26	0.0284	96.65	0.0034	95.81	-0.0509	97.27	-0.0163	96.96	-0.0007	98.46	-0.0518	96.58	-0.0044	94.78	-0.0221	98.53	-0.0231	96.5	-0.0568	98.77	-0.0858	98.67	0.0164	98.4	0.0403	98.54	-0.0132	97.9	-0.0131	96.21	-0.0058	93.58	-0.0296	96.27	0	96.57	0.0056	97.94	0.0044	93.24	-0.0067	93.54	0.0004	84.18	-0.013	98.92	0.0021	95.78	-0.0247	97.71	-0.0009	95.11	0.013	95.87
chr14:43300617	10.487	441	FSCB	1205664	-0.0046	36.33	-0.0042	61.18	0.1927	86.33	-0.0529	89.88	-0.0892	89.8	-0.0226	87.43	-0.0174	58.41	-0.0124	94.05	-0.0224	84.17	0.0067	58.39	-0.0222	76.21	-0.0417	67.29	-0.0178	86.44	-0.0966	81.97	-0.0233	54.33	-0.0542	96.9	-0.0143	93.71	-0.001	55.57	-0.0144	70.77	-0.0188	78.78	-0.1918	68.32	-0.0423	87.59	-0.0174	88.11	-0.02	80.44	-0.0574	69.54	-0.0117	94.59	-0.0178	79.58	-0.0319	86.88	-0.0417	51.08	-0.082	51.99	-0.0594	70.36	-0.0176	60.69	-0.0208	61.25	-0.0322	84.19
chr2:156132387	10.487	442	NR4A2	199337	-0.0238	52.87	-0.0131	78.37	0.0909	52.87	0.0064	46.78	-0.0399	15.95	-0.1066	46.35	-0.0275	71.11	0.0024	35.69	-0.0337	46.48	0.0092	49.6	-0.0076	72.64	0.0587	79.99	0.0521	36.13	0.0864	46.63	0.1561	90.23	0.0304	55.68	0.0244	39.06	0.0982	72.77	0.0399	48.95	0.0127	69.13	0.0382	17.46	0.0028	22.02	0.0347	66.49	0.0081	46.37	0.0522	70.23	0.0102	56.22	0.0088	58.02	-0.0384	41.8	-0.0165	22.98	0.0861	89.39	0.4756	58.55	-0.0317	29.4	0.0063	52.08	0.048	44.09
chr12:17159991	10.487	441	LMO3	550881	-0.1059	97.69	-0.0504	99.17	0.0102	84.33	-0.0418	85.59	-0.0132	25.11	-0.0266	80.37	0.0339	88.17	0.0193	77.36	0.0243	68.49	0.0005	99.8	-0.0355	90.67	-0.0498	95.83	0.0124	90.05	0.0424	89.59	-0.0462	98.99	-0.0076	87.26	0.0192	61.45	0.068	97.41	-0.0123	96.69	0.0608	89.43	0.0124	63.6	0.0048	57.09	0.0374	98.87	0.0138	75.56	-0.0324	97.38	-0.0057	93.82	0.0803	98.06	0.0152	81.65	-0.0073	52.42	-0.0179	83.42	0.0873	78.17	0.0088	93.74	0.0338	94.26	0.0263	87.73
chr13:18946914	10.487	440	TUBA3C	233889	-0.3618	85.89	-0.0177	35.11	-0.0527	95.75	-0.0627	57.26	-0.1413	56.03	-0.617	88.54	-0.5244	75.76	-0.1652	67.27	-0.2017	92.16	-0.032	30.93	-0.7256	89.35	-0.0207	9.22	-0.3037	77.82	-0.1426	72.96	-0.0678	81.79	-0.1283	59.78	-0.0419	36.13	-0.0571	31.87	-0.2138	51.06	-0.6349	57.39	-0.0504	76.11	-0.037	58.13	0.0153	52.12	-0.0703	57.05	0.0389	2.16	-0.6541	96.59	-0.0441	25.36	-0.5867	92.68	-0.0426	73.36	-0.1813	91.75	-0.5182	66.1	-0.0822	51.15	-0.4391	47.92	-0.0195	72.84
chr5:97370368	10.487	440	RIOK2	186120	0.0041	52.08	0.045	55.39	-0.0406	60.61	0.0564	50.18	0.0512	45.49	-0.064	72.26	0.0244	86.4	0.0107	12.18	-0.0088	71.14	0.0234	41.2	0.0045	86.72	0.04	31.78	-0.031	69.03	-0.0308	16.64	-0.0297	28.33	-0.0131	35.49	0.0295	35.05	-0.0198	81.24	-0.0022	66.62	0.0174	83.9	-0.0539	68	0.022	81.72	0.0491	77.26	0.0335	46.91	0.0565	58.66	0.0617	49.71	-0.0139	68.23	-0.0133	64.33	0.0101	66.69	-0.0061	39.9	0.0004	95.35	-0.0384	33.56	0.0439	47.41	-0.3099	37.15
chr6:156815586	10.487	436	ARID1B	35648	-0.8611	81.63	-0.311	96.49	-0.0062	21.45	0.015	44.63	-0.0828	24.95	-0.0944	28.62	-0.2519	80.63	0.0117	8.04	-0.0545	48.01	-1.2075	98.78	-0.0437	22.21	-0.0151	84.05	-0.029	53.36	-0.0327	25.3	0.0179	49.69	0.0094	43.56	-0.0517	25.79	-0.0511	65	-0.0389	35.69	-0.0768	71.7	0.0348	25.81	0.0158	12.62	-0.1222	98.29	0.0024	16.12	-0.0366	64.59	0.0311	69.01	0.0328	70.99	0.0006	24.9	-0.0675	16.7	-0.0138	6.36	-0.2825	57.89	-0.613	65.23	0.2166	45.7	0.1481	37.85
chrX:124769303	10.487	438	TENM1	193432	-0.196	67.89	-0.1973	98.1	0.0816	8.33	-0.0233	19.56	-0.0281	20.63	-0.1234	32.69	-0.4403	74.37	-0.0437	25.96	0.0145	3.05	-0.1521	57.28	-0.1354	9.87	-0.0481	51.05	-0.0822	35.59	-0.0164	5.49	-0.036	87.48	-0.0097	31.98	-0.0264	45.2	-0.1989	38.31	-0.0897	96.07	-0.049	34.63	-0.0459	0.83	-0.0102	1.45	-0.0607	42.57	-0.0216	38.14	-0.0549	51.29	-0.1596	52.19	-0.0121	72.83	-0.1631	27.52	-0.019	3.82	-0.0446	3.12	-0.0768	8.22	-0.1521	62.79	-0.1932	90.43	0.0036	2.05
chr6:137472109	10.487	444	OLIG3	21190	-0.097	99.72	-0.0667	75.69	-0.0865	94.69	-0.0572	96.92	-0.0284	93.15	-0.0597	97.12	-0.1564	99.2	-0.0228	67.09	-0.2525	99.44	-0.0221	55.53	-0.0599	98.8	-0.0322	92.42	-0.0123	93.49	-0.0096	93	-0.0052	97.2	-0.0311	89.36	-0.029	93.65	-0.0981	91.8	-0.1101	98.73	0.0149	99.3	-0.0398	84.09	-0.0135	67.17	-0.0001	87.86	-0.0203	97.33	-0.0313	96.66	0.0259	98.08	-0.0098	98.77	-0.1272	96.36	-0.0138	95.11	0.0519	83.81	-0.0298	97.52	-0.1144	87.7	-0.0153	99.39	-0.0245	91.56
chr12:57623027	10.486	443	SLC26A10	2501	0.0835	54	-0.0134	44.62	0.0066	65.47	-0.0504	45.24	0.0073	1.54	0.0057	58.41	-0.0302	31.16	0.1288	31.79	0.0407	16.39	-0.0579	25.98	0.0098	54.68	0.0074	4.82	-0.0001	30.42	0.0014	35.56	-0.0031	69.92	0.0412	0.84	0.014	3.86	-0.0391	32.99	0.0399	43.23	0.0369	1.46	-0.007	62.58	0.0086	71.2	-0.015	56.91	0.031	18	0.0156	19.44	-0.0159	7.47	0.0004	40.89	0.0068	50	-0.0085	77.81	-0.0118	45.78	-0.0158	30.7	-0.0216	50.22	0.0137	20.43	0.0116	21.73
chr3:71104630	10.486	441	FOXP1	139421	0.0021	59.52	-0.031	93.72	-0.0076	52.08	0.0063	63.57	-0.0064	90.7	-0.0335	79.08	-0.0247	91.54	-0.0307	83.4	0.0015	42.28	-0.0108	84.31	-0.022	82.77	0.0145	86.66	-0.0442	89.14	0.0308	48.86	0.0088	69.76	-0.0086	92.64	0.0152	96.54	-0.0431	95.68	-0.0111	84.88	0.0144	87.61	-0.0285	77.98	0.0051	72.59	-0.0116	89.92	0.0145	93.64	0.0664	96.12	-0.0026	84.32	0.0146	96.29	-0.0591	88.14	0.0119	73.48	0.0037	66.32	-0.0116	85.16	-0.0471	74.21	-0.1599	63.67	-0.0135	42.53
chr2:163325368	10.486	443	FIGN	409658	0.0099	64.22	-0.0836	97.79	-0.0416	8.11	-0.0934	65.45	-0.0205	46.75	-0.0561	32.32	-0.0198	69.49	-0.0725	78.67	-0.008	28.4	-0.0474	97.81	-0.0037	76.94	-0.0836	58.17	-0.1131	34.25	-0.1706	44.26	-0.0664	72.9	-0.0319	51.98	-0.0406	68.3	-0.0411	58.05	-0.0182	90.26	-0.022	61.16	-0.2715	18.43	-0.1626	15.36	-0.1104	95.34	-0.1073	47.66	-0.0867	69.84	-0.0113	89.49	-0.1275	90.73	-0.0088	55.18	-0.0188	14.84	-0.0694	19.93	-0.0307	16.17	-0.0428	74.5	-0.0193	68.39	-0.0377	38.99
chr6:98455102	10.486	442	POU3F2	378471	-0.0512	83.51	-0.0746	96.97	0.0151	27.96	0.0374	77.94	0.0064	87	-0.0678	83.32	-0.1716	91.74	0.0137	77.73	0.0566	72.13	0.0131	91.86	-0.0897	57.35	-0.0941	80.54	-0.0902	91.46	0.0877	26.32	0.006	34.82	0.0199	37.9	0.0276	71.33	-0.0952	95.17	-0.0237	91.21	0.0421	76.49	-0.0369	21.51	-0.0127	25.35	-0.0336	83.49	0.0302	54.3	-0.0794	84.47	-0.0054	87.79	0.0423	87.11	0.0569	82.72	-0.0138	45.83	0.0263	23.41	0.0395	45.76	0.0649	99.08	0.0487	97.61	-0.0685	24.19
chr3:18440498	10.486	443	SATB1	3377	0.0586	80.47	0.0193	64.92	0.0199	26.41	-0.0021	71.73	0.015	33.74	0.0734	49.44	0.102	53.12	0.0662	48.99	0.0574	57.39	-0.0297	79.68	0.0303	20.25	0.024	93.73	0.0379	18.93	0.0127	73.29	0.0272	68.8	0.0021	66.12	0.021	53.93	-0.1024	79.38	0.0214	23.38	0.0497	73.52	-0.1116	64.18	0.0062	35.04	-0.0023	91.59	0.0246	50.36	0.0025	94.04	0.0238	81.34	0.0267	86.19	0.103	52.41	0.0012	23.2	0.0497	34.51	0.0801	26.7	-0.2468	59.99	-0.0092	74.71	-0.009	76.08
chr3:54257150	10.486	442	CACNA2D3	132664	-0.0666	85.52	-0.2647	96.6	0.0028	55.6	-0.0507	69.29	0.0033	74.47	-0.0155	73.47	0.0106	94.72	0.019	61.96	0.001	28.65	-0.6905	95.66	0.0191	63.69	-0.008	85.34	-0.005	87.1	0.0263	87.36	-0.0476	66.8	0.0176	61.34	0.0115	88.66	-0.0761	98.27	-0.0659	94.02	0.0391	66.49	-0.0396	64.81	-0.0229	46.25	-0.0096	73.1	0.0003	92.67	-0.0273	88.62	-0.011	81.51	-0.0054	81.78	-0.0411	76.17	-0.0081	51.71	0.0077	58.6	-0.0062	77.98	-0.23	86.84	0.021	91.2	-0.0438	73.69
chr15:56003335	10.486	443	NEDD4	8729	-0.0163	26.82	-0.0257	55.46	-0.0197	54.97	-0.0115	13.61	-0.0044	53	-0.0239	11.7	-0.0125	4.6	0.0032	77.91	-0.0119	31.13	-0.0141	56.59	-0.0042	21.01	-0.0152	17.58	-0.0416	59.64	-0.0271	38.86	-0.0191	5.8	-0.0034	63.61	-0.0125	34.21	-0.0008	15.15	-0.0148	2.88	-0.025	27.43	-0.0328	38.72	-0.0373	54.12	-0.0154	47.18	-0.0128	14.36	-0.0196	12.52	-0.0058	15.79	-0.0136	19.27	-0.0252	17.06	-0.0201	3.04	-0.0188	12.97	-0.0204	8.56	-0.0165	21.44	-0.0287	10.85	-0.0127	18.66
chr2:172073318	10.486	443	DLX1	10458	0.0088	44.46	-0.0621	82.96	-0.0108	44.1	-0.0482	50.21	0.0066	63.6	-0.1146	44.42	0.0138	73.88	0.011	56.27	0.0011	53.19	-0.1687	74.33	-0.0207	50.7	-0.0371	83.54	-0.0272	70.43	-0.1437	79.14	-0.0024	45.9	0.0001	42.95	-0.0148	75.25	-0.0935	69.34	-0.0183	94.78	0.0007	83.31	0.0296	32.02	-0.0243	55.16	0.0181	66.68	-0.0194	41.37	-0.0183	78.28	0.0042	67.02	-0.0324	68.64	-0.0219	63.21	-0.0366	52.25	-0.0203	72.01	-0.0166	80.51	-0.0401	86.9	0.0017	86.68	-0.0798	50.5
chr1:218881676	10.486	433	LYPLAL1	291175	-0.0564	56.77	-0.0087	68.28	-0.0965	72.82	-0.0551	71.94	0.0223	95.32	-0.0262	65.84	-0.0443	81.75	-0.053	90.35	-0.041	75.34	-0.0341	37.24	-0.0822	84.71	-0.0039	68.19	-0.0342	77.49	0.0042	93.54	-0.06	63.64	-0.0003	90.34	-0.0033	94.63	-0.0339	64.7	-0.0542	82.22	-0.0056	67.09	-0.0054	75.42	-0.01	91.07	-0.1595	77.24	-0.014	96.47	0.0263	69.49	0.0302	56.42	-0.0075	49.39	-0.022	64.13	0.0011	92.15	-0.0067	76.97	-0.0359	72.92	-0.0369	50.97	-0.0142	80.38	-0.0148	50.59
chr20:31274425	10.486	442	DEFB115	15761	-0.0488	82.11	0.0015	84.83	0.0082	92.55	-0.0395	62.03	-0.0076	87.49	-0.0156	78.08	0.0122	68.78	-0.0008	89.43	-0.0203	73.43	0.001	66.34	-0.0137	73.72	-0.0243	15.88	0.0006	83.94	-0.0035	72.17	-0.0652	75.32	-0.0032	73.44	0.0031	82.17	0.0049	59.42	0.0397	38.66	0.0366	41.46	-0.0194	83.03	0.0084	89.91	0.0657	76.23	-0.0372	78.71	-0.0402	33.69	-0.0166	34.83	0.0092	56.42	-0.0038	78.86	0.0074	79.51	-0.048	70.59	-0.0347	61.5	-0.0668	70.75	0.0117	9.33	-0.0324	42.14
chr5:128109869	10.485	436	SLC12A2	25104	0.0501	84.28	0.0071	75.91	0.1552	95.31	0.0804	76.82	0.0153	78.27	0.0944	92.06	-0.0314	94.72	0.0046	68.5	-0.019	95.41	-0.0178	61.45	0.0326	91.54	0.0066	85.81	0.0076	87.57	0.032	95.03	0.1538	90.88	0.0355	75.11	0.0034	77.1	0.0023	68.84	0.0345	79.79	-0.0425	86.03	0.0116	85.01	-0.0201	77.05	0.0247	53.7	0.019	87.49	0.0296	72.6	0.0259	93.73	0.0709	50.8	0.0457	89.08	-0.0052	81.71	0.145	81.62	0.0026	74.83	0.0009	76.5	0.0359	92.31	0.0004	84.78
chr18:37946761	10.485	440	CELF4	379951	-0.0462	86.5	0.0232	52.08	0.0524	35.06	-0.1417	58.75	-0.0098	49.88	0.0141	82.38	0.0412	84.32	0.2375	46.93	-0.0432	42.09	-0.0743	55.37	-0.0887	89.96	-0.0896	58.94	0.0059	25.8	-0.0656	39.42	-0.1259	70.83	-0.0161	24.42	-0.0065	48.68	0.0749	86.93	-0.0358	81.83	0.0744	15.02	0.0309	65	-0.0055	47.86	-0.011	73.17	-0.0271	30.7	-0.2117	62.12	-0.1021	54.62	-0.067	66.93	-0.0376	55.64	-0.0082	66.06	-0.0569	32.45	0.4123	64.43	-0.0478	78.94	-0.1343	37.54	-0.072	71.36
chr7:63769467	10.485	439	ZNF727	275008	0.0115	89.95	0.0067	77.05	0.0057	77.77	0.0055	40.3	-0.0026	46.15	0.0458	64.21	0.0603	55.65	0.0089	35.6	0.0188	68.09	-0.0012	77.18	-0.0106	58.52	0.0544	1.89	0.0037	54.7	0.0453	39.71	0.0152	72.45	-0.0004	1.39	0.0125	38.3	-0.0036	79.93	0.0135	17.7	0.0085	1.65	0.0033	87.13	0.0005	90.31	0.0324	38.07	0.028	48.93	0.0497	0.72	0.0407	0.68	0.058	2.47	0.0089	57.92	-0.0002	85.25	0.031	74.05	0.01	59.21	0.0191	77.88	0.0434	0.97	0.0136	62.59
chr12:38087277	10.485	431	ALG10B	228441	-0.1044	60.71	-0.0349	49.3	-0.102	81.7	-0.1105	21.48	0.0074	9.32	-0.0316	53.48	0.0363	37.49	0.0249	3.78	0.0249	39.73	-0.0198	37.27	0.0131	49.92	-0.0116	14.87	-0.01	37.07	-0.089	63.74	0.0334	55.03	0.0009	0.27	0.0089	1.06	-0.0247	52.68	-0.0074	35.47	-0.0336	19.78	-0.0181	69.38	0.0064	55.55	-0.0312	8.75	0.0038	11.73	-0.0734	23.93	0.0402	0.49	-0.041	48.18	-0.0034	32.66	-0.0119	82.18	0.0004	59.09	-0.1555	65.71	-0.0046	70.3	-0.1678	83.21	0.033	57.99
chr1:102792809	10.485	441	COL11A1	314680	-0.1839	34.14	-0.1396	75	0.214	62.13	-0.3174	87.4	-0.0627	38.44	-0.4014	53.54	-0.4927	87.77	0.0173	84.12	0.1388	54.06	-0.0336	75.56	-0.3362	75.8	-0.3664	74.92	-0.101	40.18	0.0389	42.97	-0.0683	77.47	0.1071	82.56	-0.003	34.43	0.0871	18.53	-0.4853	88.14	-0.3225	84.92	-0.1466	18.97	-0.0186	7.26	0.1009	75.94	-0.047	44.45	-0.4998	95.68	-0.036	88.84	-0.3155	92.36	-0.0945	54.21	-0.0428	3.52	0.0127	50.16	-1.5721	77.43	-0.2779	26.9	-0.5179	84.63	0.0617	20.95
chr12:41366228	10.485	443	PDZRN4	176251	0.0111	96.01	-0.0199	89.66	-0.0082	59.07	-0.0105	30.81	0.0498	66.74	0.0132	78.03	0.0688	75.22	-0.0046	79.9	0.0041	82.49	-0.0629	50.49	0.004	79.14	0.0089	73.2	0.0604	78.86	-0.0267	94.22	0.0327	70.13	0.0148	74.88	0.0407	82.97	-0.0531	94.16	-0.0111	97.36	0.0286	68.28	0.034	37.03	-0.0245	11.55	-0.0219	31.24	0.065	71.38	-0.0255	20.64	0.0032	80.46	0.027	46.33	0.0315	78.48	-0.0273	35.03	0.0332	50.35	0.0591	80.12	0.0045	88.79	-0.0023	96.42	-0.0021	57.04
chr12:53999002	10.485	439	HOXC9	136	-0.0098	96.2	-0.054	97.23	0.017	95.53	-0.0071	97.48	-0.0349	93.15	-0.0515	94.29	-0.0532	96.17	-0.0534	96.11	-0.0088	76.35	-0.0059	95.18	-0.0035	92.84	-0.0506	98.27	-0.1228	98.31	-0.0435	83.3	-0.0354	97.3	-0.0049	96.32	-0.0181	98.25	-0.0128	97.78	-0.0182	93.05	0.0017	94.92	-0.0964	94.24	-0.0116	92.38	-0.0006	98.96	-0.0259	97.15	-0.0456	96.9	-0.0676	95.19	-0.0279	98.12	-0.0428	95.44	-0.0174	82.23	-0.0089	96.94	-0.1004	96.33	-0.0437	97.17	-0.2049	94.97	-0.0215	80.55
chr4:24124359	10.485	440	PPARGC1A	219271	0.031	54.94	0.0835	57.5	-0.0118	21.73	-1.2694	97.88	-0.0176	71.76	-0.0156	39.46	0.0206	64.92	0.0008	44.92	-0.1703	74.27	0.0904	34.1	0.0019	72.1	-0.0424	97.23	0.0267	40.88	0.0005	33.59	-0.028	54.95	-0.0132	80.78	-0.0032	80.47	0.0204	67.63	0.2033	81.85	0.005	69.83	0.0391	55.09	-0.0126	46.47	-0.2934	89.61	0.0053	75.62	-0.0509	97.37	0.0039	68.1	-0.3999	98.81	0.0228	56.51	-0.0115	64.77	-0.0953	45.33	0.038	39.49	0.0307	62.65	-0.0802	88.41	-0.0167	67.51
chr7:65153115	10.485	439	ERV3-1	145395	-0.0302	14.51	-0.0576	14.01	-0.0371	41.84	-0.102	1.11	-0.029	10.91	-0.0514	25.08	-0.006	10.93	-0.0302	13.38	-0.0407	13.81	-0.133	13.32	-0.0165	24.56	-0.0519	0.33	-0.0156	11.94	-0.0516	39.32	-0.0333	19.16	-0.0359	0.41	-0.0445	1.17	-0.0823	7.39	0.007	0.8	-0.0593	0.61	-0.0563	57	-0.0558	67.74	-0.0398	6.67	-0.0422	2.15	-0.0749	0.3	-0.0673	0.65	-0.0841	1.29	-0.0771	19.54	-0.0005	12.18	-0.0268	44.43	-0.054	18.79	-0.0589	16.01	-0.0254	0.09	-0.0706	26.67
chr4:138560789	10.485	439	SLC7A11	317415	0.0371	99.45	0.0071	99.62	0.0452	99.33	0.0263	98.34	0.1529	99.68	0.0392	98.94	0.0157	99.33	0.0786	99.2	-0.0565	99.22	-0.0302	99.72	0.0289	99.46	0.0162	98.88	0.0318	99.43	-0.0056	98.12	0.0282	99.24	0.0576	99.15	0.0656	98.96	-0.0248	99.2	-0.0093	99.36	0.0035	99.61	-0.0221	99.5	-0.0044	99.24	0.0218	99.56	0.1719	99.47	0.0752	99.25	-0.0236	99.02	0.0221	99.28	0.0089	98.35	-0.019	99.62	0.0553	99.51	-0.0325	99.27	0.011	99.43	0.0041	99.46	-0.0578	99.19
chr9:16729748	10.485	439	BNC2	139922	-0.008	87.82	-0.0027	95.87	-0.0168	94.39	-0.0112	90.97	-0.0129	61.91	-0.0322	82.01	-0.0047	90.64	-0.0196	82.68	0.021	81.03	-0.0171	91.66	0.0217	89.93	0.0018	89.31	-0.0096	82.56	-0.0153	78.5	-0.0404	91.26	-0.0077	89.45	-0.0173	87.73	0.0032	98.34	-0.0161	92.45	-0.019	96.18	-0.0275	53.39	0.0006	80.06	-0.0332	95.37	-0.005	66.68	-0.0023	86.22	-0.0231	86.97	-0.0173	96.85	-0.0191	89.35	-0.0037	80.82	-0.026	84.91	-0.0038	91.75	-0.0363	94.25	-0.0295	87.94	-0.0191	83.25
chr1:217392544	10.485	444	GPATCH2	237487	-0.0049	19.56	0.415	83.83	0.0522	32.98	0.0371	67.16	-0.0012	67.39	0.0272	30.37	0.1208	42.24	-0.0124	90.78	0.0038	27.32	0.2059	50.69	0.0535	44.97	-0.0168	69.83	0.0279	75.43	-0.0166	8.78	0.2186	50.05	-0.0027	91.11	-0.0093	87.59	0.0204	79.09	0.0578	66.29	-0.0014	79.08	-0.3253	31.6	-0.0126	11.75	0.0132	52.96	-0.0059	86.5	0	89.22	-0.0024	33.83	-0.0032	76.37	0.0301	33.63	-0.0488	28.45	0.0268	71.19	0.008	73.31	0.1886	48.23	0.1032	76.31	0.0265	13.17
chr13:70867884	10.484	440	KLHL1	758435	-0.0178	11.29	0.002	26.29	-0.1459	38.18	0.0432	56.48	-0.026	11.15	-0.2461	24.1	-0.2145	31.51	0.0041	4.55	-0.0642	9.83	-0.0558	41.83	-0.1504	33.64	-0.0014	73.44	-0.0606	68.95	-0.0388	11.25	-0.0402	15.83	-0.0189	45.24	0.0067	44.04	-0.0644	55.73	-0.0426	35.25	0.048	73.61	-0.0825	4.32	-0.0242	7.41	-0.1887	72.8	-0.005	37.96	0.0284	72.66	-0.0189	44.27	0.011	52.83	-0.165	40.77	-0.041	10.22	0.0066	16.25	-0.181	68.04	-0.0673	26.09	0.0049	26.71	-0.0396	6.23
chr2:73877453	10.484	426	ACTG2	14555	-0.035	46.47	0.0484	47.12	-0.0043	45.46	-0.0036	92.65	0.032	60.93	-0.0158	65.85	0.0095	77.15	0.0068	62.88	-0.0129	63.56	-0.0165	25.7	-0.0034	53.41	0.023	64.82	0.0201	47.04	-0.0049	42.48	0.0764	51.84	0.0096	53.03	0.0186	57.2	0.1248	53.44	0.0153	60.25	-0.0023	53.67	-0.0363	67.36	-0.0134	93.1	0.0191	53.84	0.0317	78.68	0.0051	87.13	0.0047	26.84	0.0019	61.96	0.0066	88.9	0.005	98.61	0.024	80.58	-0.0616	68.36	-0.0004	74.27	0.0145	64.42	-0.024	72.77
chr12:103031442	10.484	441	ASCL1	72768	0.0443	58.7	-0.0002	59.34	0.0207	39.39	0.115	52.78	0.0236	19.07	0.0077	27.62	0.0614	19.4	0.0026	36.03	0.0018	40.89	-0.0025	55.88	0.0446	19.31	0.032	71.84	0.0319	56.04	0.0319	23.46	0.0166	73.65	0.0202	68.54	0.0316	39.4	-0.0312	45.65	0.0006	22.76	0.0835	66.35	0.0467	20.03	-0.0154	25.07	-0.011	78.48	0.0399	62.76	0.0048	50.67	0.0226	45.01	-0.0101	88.46	0.0925	33.95	-0.0146	30.66	0.0194	65.29	0.1386	73.42	-0.0006	72.62	-0.0175	40.55	-0.0088	19.67
chr3:87221893	10.484	441	CHMP2B	4408	-0.0468	8.94	-0.0333	29.98	-0.0436	17.63	0.0507	43.54	0.007	5.44	0.0989	42.02	0.1595	65.51	0.007	36.02	-0.0635	8.04	0.0414	31.91	-0.0263	21.93	-0.0548	47.62	-0.0507	34.48	0.1393	88.41	-0.0127	10.3	0.0144	30.71	0.0041	39.1	0.0142	10.56	-0.0236	29.13	-0.0056	43.46	0.024	67.61	-0.006	6.5	-0.0408	43.68	0.0285	50.22	-0.0057	63.33	0.0573	60.39	-0.0434	46.42	0.0611	63.6	-0.0477	15.98	0.0755	10.49	0.1619	56.63	-0.0269	48.66	-0.1361	28.26	0.1375	37.72
chr6:9266932	10.484	440	OFCC1	709637	-0.3368	34.26	-0.2212	57.06	-0.1045	18.7	-0.0315	86.95	-0.078	41.31	-0.2568	65.27	-0.1843	21.2	-0.0341	2.57	-0.0549	42.21	0.0415	42.25	-0.306	56.34	-0.2891	93.25	-0.1763	26.87	-0.0539	6.26	-0.4564	36.28	-0.0597	13.73	-0.0298	12.66	-0.2819	42.17	-0.6441	81	-0.1054	18.66	-0.0955	31.67	-0.0143	27.12	-0.0134	45.88	-0.1359	24.06	-0.2921	88.67	-0.0238	34.59	-0.0063	79.72	-0.1218	33.87	-0.0038	37.16	-0.2194	18.9	-0.4393	42.03	-0.2003	46.64	-0.3887	56.85	-0.0814	14.88
chr10:75703546	10.484	443	C10orf11	78215	0.1349	93.26	0.3101	99.1	0.0175	70	0.0609	94.08	0.007	59.54	0.052	76.05	0.1085	74.74	0.0172	83.73	-0.0028	90.73	0.2423	97.62	0.1378	82.11	0.0798	97.85	0.0052	79.6	0.0319	90.75	0.1148	94.42	0.0067	95.38	0.0223	80.45	0.0314	97.09	0.1139	96.42	0.0119	63.22	0.055	82.79	-0.0109	69.62	0.0265	97.41	0.0038	85.59	0.1251	96.13	-0.0043	86.65	0.0574	96.41	0.0168	67.86	0.0277	75.06	0.0292	78.26	0.0623	70.12	0.0247	96.85	0.155	85.83	0.0697	91.82
chr16:72198251	10.484	442	PMFBP1	24997	-0.0057	97.49	-0.1139	99.61	-0.1001	95.12	-0.0242	99.56	-0.0413	98.95	-0.1696	99.22	0.0595	99.53	-0.0766	98.26	-0.2173	97.91	-0.0311	99.78	-0.1685	99.3	-0.044	99.33	-0.0098	99.15	-0.2074	89.38	-0.0889	93.1	-0.0632	98.1	-0.0078	98.85	-0.0669	99.79	-0.0425	98.61	-0.1729	96.93	-0.0202	93.52	-0.0291	91.2	0.007	99.6	-0.0234	98.82	-0.0341	99.17	-0.1076	97.92	-0.0248	99.68	-0.1649	97.95	-0.0524	88.86	-0.1165	98.61	-0.0187	98.3	-0.0847	99.3	-0.064	99.5	-0.0644	94.83
chr19:46136782	10.484	431	IGFL2	10456	-0.0444	53.16	-0.0566	29.44	-0.018	39.31	-0.0068	14.27	-0.0395	49.86	-0.1789	56.46	-0.044	53.26	-0.0145	36.2	-0.0588	54.24	-0.0328	41.34	-0.0409	36.5	-0.077	15.37	-0.1285	65.17	-0.1224	19.33	-0.0492	9.34	-0.0493	28.66	-0.0358	78.39	-0.2001	41.66	-0.0191	28.38	-0.0618	51.2	-0.0489	60.27	-0.0043	31.03	0.0251	30.27	-0.0381	71.04	-0.1356	32.7	-0.0957	40.05	-0.051	62.71	-0.074	36.21	-0.0087	46.46	-0.0223	13.44	-0.0699	75.13	-0.1164	30.11	-0.0664	62.72	-0.0508	15.05
chr3:157971066	10.484	440	SHOX2	133685	-0.0138	7.81	-0.0943	16.04	-0.0136	33.64	-0.0408	39.54	0.1212	51.23	-0.0083	15.72	-0.0148	22.76	-0.0311	22.69	0.0189	37.07	-0.0994	59.52	-0.0082	34.35	-0.0259	48.44	-0.0095	12.65	-0.0061	54.57	-0.0042	43.08	-0.0276	59.62	0.0264	46.64	-0.0034	8.73	0.0046	7.65	-0.0297	71.04	0.0368	39.06	-0.0073	5.64	-0.0128	28.41	0.0527	39.35	-0.016	39.3	0.0053	84	-0.038	59.54	-0.0105	34.08	0.0021	4.89	-0.0383	63.17	-0.0302	24.6	-0.0478	11.5	-0.0543	29.24	0.006	30.98
chr2:24436089	10.484	439	NCOA1	54663	0.0539	98.8	0.068	97.77	-0.0312	92.47	-0.0107	95.46	0.0183	98.8	0.0715	98.77	0.0296	98.89	0.2022	96.84	0.0206	94.59	0.0815	99.48	0.1559	99.54	0.0074	98.51	0.0077	95.25	0.0308	86.75	0.0021	98.89	0.0025	97.87	0.0394	97.68	0.0282	96.51	-0.0883	99.41	0.0526	91.74	0.2195	97.38	-0.0335	84.38	0.0006	95.52	0.0042	98.81	-0.0178	97.94	-0.0763	96.01	-0.0059	88.38	0.0149	98.34	0.0209	85.9	0.0669	97.47	0.6841	97.96	0.021	97.98	-0.0187	96.81	0.0116	93.31
chr15:67600566	10.484	442	MAP2K5	56367	0.022	28.64	-0.0033	60.1	-0.0116	32.53	0.0246	9.8	0.0014	71.81	0.0062	53.37	0.1237	93.87	0.0139	24.64	0.0198	72.39	0.0066	46.15	0.006	75.45	-0.0151	65.27	0.0357	33.05	-0.0034	73.76	0.045	42.87	0.013	69.4	0.0167	75.35	0.0629	46.43	0.0085	32.27	0.0188	86.74	0.0108	31.96	0.0153	14.57	0.0091	7.58	0.0127	56.04	0.0441	36.37	-0.0035	69.96	0.0152	11.48	-0.0357	81.88	-0.034	29.42	-0.246	55.9	-0.0382	68.36	0.0478	73.45	0.036	35.93	-0.0417	48.26
chr12:16401623	10.483	439	MGST1	52949	-0.024	28.73	-0.0107	39.13	0.0104	80.82	-0.0232	33.14	0.0083	60.65	0.0005	53.48	-0.0178	81.63	0.0104	7.36	0.0819	28.46	-0.0101	75.1	0.0146	80.48	-0.0024	52.92	0.0164	89.37	0.0099	10.5	0.0416	41.63	0.004	51.66	-0.0141	75.98	-0.0603	58.41	0.0006	56.22	0.0199	92.6	0.0042	52.28	-0.0133	56.15	-0.0173	79.67	-0.016	82.75	-0.0018	89.05	0.017	47.32	-0.0334	76	0.003	68.97	-0.0041	64.87	-0.0081	10.79	0.0075	92.23	-0.0015	48.66	-0.027	28.66	0.0451	16.01
chr2:179371243	10.483	440	SESTD1	105441	-0.0848	21.58	-0.034	3.47	-0.0431	14.5	-0.0849	17.05	-0.1018	17.46	-0.0261	26.31	-0.0673	14.82	-0.0844	47.92	-0.0006	8.28	-0.1717	31.43	-0.0453	17.52	-0.0835	52.8	-0.0286	5.41	-0.0657	3.49	-0.2769	31.47	-0.0517	30.41	-0.0583	50.14	-0.1208	39.46	-0.0759	29.1	-0.0572	10.53	-0.0965	16.88	-0.0266	24.58	-0.1695	68.28	-0.0596	25.89	-0.0423	38.23	0.0067	23.15	-0.1059	32.69	-0.0447	4.44	0.016	33.23	-0.0586	33.36	-0.0472	4.14	-0.0431	7.36	-0.0172	33.42	-0.1061	9.34
chr4:151871108	10.483	441	PET112	109110	-0.0701	76.8	-0.0418	64.04	-0.0149	43.98	-0.0847	50.83	-0.0021	50.33	-0.0945	54.65	-0.0064	58.97	0.0304	37.31	-0.0713	68.35	0.0562	57.09	-0.0393	49	-0.1495	65.6	-0.0166	70.08	-0.1688	72.58	-0.0267	42.16	-0.0319	65.02	0.0004	35.57	-0.0364	83.41	-0.0116	41.19	-0.0609	47.39	0.0021	82.83	-0.02	67.87	0.0218	75.69	-0.0182	56.35	-0.0831	53.33	0.0099	20.28	-0.041	46.29	-0.1568	59.76	-0.03	91.02	-0.0935	50.31	-0.1093	75.96	0.0005	51.66	-0.0454	44.28	-0.0843	39.81
chr9:77839956	10.483	438	GNA14	190639	-0.012	45.7	-0.0139	47.68	0.0074	83.29	-0.3942	83.71	-0.0047	67.63	-0.0742	73.31	-0.0661	71.92	0.0126	46.26	0.0349	92.66	-0.0277	55.51	-0.06	91.4	-0.0564	63.22	0.1056	78.89	0.3971	99.71	0.0037	63.74	-0.0382	63.45	-0.0015	33.58	-0.038	30.27	-0.018	64.7	0.0236	70.63	-0.1549	97.79	-0.0281	42.72	-0.0069	91.61	0.0063	66.62	-0.0466	79.51	0.1257	95.52	-0.0647	94.86	-0.2623	87.57	-0.0112	43.83	0.0087	61.64	-0.0034	54.1	0.0986	42.59	-0.0704	82.56	0.1914	94.47
chr14:36905710	10.483	441	PAX9	242816	-0.091	92.3	-0.077	79.67	0.0624	74.99	-0.0368	65.74	-0.0517	87.56	-0.2416	93.49	-0.0939	95.08	-0.0311	80.25	0.0283	80.9	0.0734	87.51	-0.1788	84.77	-0.0215	81.47	-0.0808	68.11	-1.4874	97.25	-0.2171	98.09	-0.026	66.19	-0.0426	89.33	-0.0856	82	-0.0301	95.36	-0.0383	84.09	-0.2953	34.69	-0.0488	75.98	-0.0272	77.84	-0.0478	88.42	0.1571	75.13	-0.2472	89.27	-0.1053	82.28	-0.2967	78.67	-0.0301	63.73	0.1033	97.04	-0.1229	90.73	-0.2082	82.96	0.0154	88.86	-0.2962	88.85
chr8:37129439	10.483	442	KCNU1	344043	-0.4225	69.65	-0.0314	93.64	0.0084	69.17	-0.0042	46.14	-0.0273	73.27	-0.0921	53.1	-0.058	61.26	0.0153	35.01	-0.0543	28.45	0.0064	72.14	-0.0471	75.37	-0.039	67.31	-0.0114	82.88	-0.2086	67.63	0.0201	66	-0.0212	52.22	-0.0106	78.89	-0.06	94.47	-0.0798	53.49	0.0381	69.64	0.0004	69.01	-0.0694	71.85	-0.0095	54.83	-0.0206	72.43	0.0017	44.32	0.0132	59.19	-0.01	32.72	-0.0313	71.54	-0.0268	54.38	-0.0343	60.97	-0.1124	54.06	-0.0807	79.65	0.0611	67.62	-0.2733	63.25
chr12:57622864	10.483	442	SLC26A10	2338	0.0048	69.59	0.0119	55.33	-0.0801	76.64	0.042	50	-0.0285	6.35	-0.0827	72.22	0.0703	45.54	-0.0036	40.15	-0.2562	50.88	-0.0092	33.3	-0.0396	64.68	-0.0283	13.82	0.0115	48.42	-0.0881	58.2	-0.0256	79.75	-0.0142	2.94	0.0093	7.87	0.0132	46.44	-0.002	52.08	0.0317	4.53	-0.0599	71.22	0.002	76.21	-0.0059	64	-0.0267	37.61	-0.0019	34.07	-0.0145	14.33	0.0213	49.61	-0.107	63.5	0.0009	84.81	0.032	57.29	-0.0137	45.79	-0.0227	63.54	0.2274	35.02	0.007	37.38
chr12:95663740	10.483	441	USP44	111368	0.0171	34.57	-0.0167	10.07	-0.0609	86.27	0.1636	27.74	0.0978	79.25	-0.1561	88.49	-0.2754	90.11	-0.0205	92.95	0.2343	61.39	-0.0053	2.71	-0.3389	93.78	0.0894	55.93	-0.1894	63.4	0.0256	90.37	0.148	95.3	-0.0314	93.59	0.003	59.82	-0.0909	27.75	-0.0057	58.38	-0.0172	22.75	-0.0285	27.17	-0.0021	61.27	0.0114	5.58	-0.0285	62.05	-0.0549	29.04	-0.3347	92.7	0.0376	30.95	-0.2396	90.51	0.0182	19.84	0.0064	97.57	-0.0323	19.82	-0.0304	15.84	0.0374	11.1	-0.1868	95.29
chr1:38456322	10.483	441	RRAGC	402399	-0.0265	98.2	0.2085	97.31	0.0597	94.87	0.0494	80.52	0.0273	95.85	0.0388	93.4	-0.069	94.18	0.0119	93.35	0.0257	93.38	0.1493	92.22	0.0256	95.77	0.1284	98.77	-0.0198	98.07	0.0722	87.37	0.1634	86.16	0.0231	91.88	0.0173	92.95	-0.1106	98.17	0.1458	97.1	0.0454	94.59	0.0041	93.19	0.0043	96	0.0105	38.63	0.019	96.79	0.0458	93.18	0.0561	74.7	0.0301	55.57	0.0215	86.81	0.0027	97.83	0.0162	93.75	0.0518	94.62	0.1011	98.12	0.0223	96.59	0.0051	87.7
chr12:65450752	10.483	442	MSRB3	171034	-0.063	51.17	-0.0447	61.78	-0.0235	47.1	0.0157	38.89	-0.0288	82.42	0.0136	67.74	-0.0062	69.53	0.1314	56.4	-0.0065	51.74	-0.1342	68.52	0.0103	73.97	-0.0262	87.13	-0.0119	85.34	-0.0752	55.05	-0.0209	77.72	0.0065	90.68	-0.0014	97.55	-0.0171	85.67	-0.0821	70.38	-0.0028	74.87	-0.0742	59.36	-0.1125	87.03	-0.0158	89.96	0.006	95.82	-0.0191	77.42	0.0313	86.3	-0.0024	64.29	0.0228	89.07	-0.0743	73.33	0.0099	68.71	-0.034	56.74	-0.0184	60.26	0.0352	64.37	-0.007	55.32
chrX:97906968	10.483	440	RPA4	1021779	0.0139	16.48	-0.0385	6.93	-0.0395	29.47	-0.1338	81.83	-0.0649	85.34	-0.0359	14.95	-0.0569	53.92	-0.008	30.37	-0.0011	85.83	-0.0344	8.84	-0.0102	32.09	-0.0666	93.78	-0.008	69.41	0.0072	45.96	-0.03	10.16	-0.008	20.93	-0.0229	37	-0.0308	28.81	-0.0291	43.1	-0.0001	83.46	-0.1943	44.83	-0.0018	14.65	-0.0543	84.95	-0.0119	47.54	-0.1372	91.5	0.002	63.02	-0.0597	62.68	-0.0005	34.47	-0.045	32.47	-0.0878	46.73	-0.0588	48.22	0.0203	16.22	-0.0117	77.85	-0.0267	71.33
chr17:57466736	10.483	442	MSI2	209076	0.0157	80.93	-0.0247	83.42	0.0206	92.49	0.0086	53.05	0.0147	72.2	0.0294	92.95	0.0377	95.13	-0.0095	79.8	0.0021	55.6	-0.0214	93.52	0.0191	90.35	0.0417	54.05	0.0153	86.64	0.0397	69.85	0.0468	93.82	0.0113	76.34	0.0086	92.95	-0.0312	93.05	-0.0173	82.71	0.0163	69.66	-0.0172	86.27	-0.0001	67.16	0.0158	70.23	-0.0077	87.75	0.0108	63.23	0.0363	88.17	0.0267	60.81	0.0355	94.79	-0.0114	64.28	0.0065	72.8	0.0354	72.9	-0.0325	96.14	0.0368	52.77	0.0004	82.27
chr11:115442913	10.483	439	CADM1	60503	-0.0202	91.96	-0.0963	91.59	0.0112	39.66	-0.0467	59.27	-0.0126	73.52	-0.0968	62.81	-0.0218	80.25	0.0283	53.75	-0.1169	43.27	-0.2277	91.42	-0.089	84	-0.0785	81.92	-0.0136	90.3	0.0063	65.8	-0.0126	93.38	0.0109	75.21	0.0063	95.93	-0.0614	82.71	-0.1618	93.55	-0.0045	39.44	-0.0501	45.64	-0.0042	19.1	-0.0699	50.72	-0.0098	90.15	-0.1824	82.76	-0.0462	88.68	-0.0503	89.51	-0.048	73.51	-0.0059	38.49	-0.0148	62.34	-0.0264	77.26	-0.0504	92.29	-0.1954	82.39	-0.0411	50.83
chr2:221948445	10.483	442	PAX3	349555	-0.0282	90.03	-0.0389	90.52	0.0944	55.78	-0.0994	83.1	0.0026	65.07	-0.1008	76.86	-0.0528	89.33	0.0602	61.27	0.0003	70.34	0.0439	64.26	0.0252	70.48	-0.0363	96.12	0.0323	76.4	0.0998	95.48	0.0384	81.26	0.0408	82.27	0.0235	78.62	0.051	77.89	0.1438	67.42	0.0847	78.53	-0.0851	55.78	0.0263	60.25	-0.0157	75.24	0.0224	80.06	-0.0215	95.45	0.0209	91.86	0.0333	87.76	0.0119	82.62	-0.0068	51.39	0.0376	86.18	0.0927	63.62	-0.02	93.58	0.0211	71.85	0.0247	87.2
chr1:82154166	10.482	443	LPHN2	847010	0.0162	75.77	-0.1228	95.46	-0.0171	54.05	-0.1739	70.58	-0.1363	74.27	0.004	76.74	-0.0085	85.02	0.007	83.52	-0.0064	52.89	-0.1631	93.52	0.0014	85.95	-0.5349	95.18	-0.0215	61.78	0.0154	81.13	0.0177	89.07	-0.0273	84.89	-0.0216	83.02	-0.0743	77.12	0.0052	82.32	-0.024	67.26	0.0068	26.16	-0.0054	23.38	-0.1224	72.73	-0.0032	79.6	-0.2239	89.99	0.0059	65.91	-0.0092	67.86	0.0123	80.08	-0.0129	42.73	0.0006	68.55	-0.0032	39.99	-0.0676	72.41	-0.0724	77.89	-0.0008	64.49
chr7:31363263	10.482	442	NEUROD6	21491	-0.091	88.58	0.0062	98.84	-0.0186	87.96	-0.0429	97.12	0.0013	62.72	0.0368	73.69	-0.0753	86.38	0.0155	58.58	0.0518	54.61	-0.2442	98.4	0.0245	94.06	-0.0754	94.85	-0.0042	91.35	0	70	0.0074	94.8	-0.0002	70.09	0.0112	81.63	-0.0998	92.52	-0.0321	95.64	0.0031	67.96	0.0089	64.3	0.001	56.03	-0.1022	96.55	0.0051	79.06	-0.0186	95.94	0.11	86.51	-0.0108	97.25	0.0057	64.1	-0.0073	56.98	-0.0008	91.27	-0.0907	72.34	0.0105	90.43	-0.0597	97.42	-0.0025	77.91
chr3:137186504	10.482	440	IL20RB	227517	0.0033	57.58	-0.0349	74.68	-0.0033	57.44	-0.0503	70.05	-0.0263	68.54	-0.1291	78.21	-0.0181	90.04	0.0045	52.81	0.0107	29.21	-0.0422	96.34	0.0081	86.91	-0.036	93.55	-0.0266	66.71	0.0091	66.51	0.0181	77	-0.0063	79.77	-0.0095	92.32	-0.0917	85.01	-0.0118	61.69	-0.0096	74.99	-0.0737	69.84	-0.0043	71.75	0.0199	91.86	-0.0103	79.4	-0.0588	94.79	0.0242	90.91	0.0165	82.74	-0.0225	85.72	0.0048	74.25	0.0443	58.79	-0.0242	51.46	-0.0675	60.75	-0.0037	75.3	0.0083	51.99
chr13:101505040	10.482	441	ITGBL1	51318	-0.1954	40.56	-0.0644	74.36	-0.0043	41.71	-0.0346	82.31	-0.0094	32.99	-0.1229	57.88	-0.0563	84.1	-0.0201	25.5	-0.0093	38.63	-0.0446	90.49	-0.0258	71.04	-0.0491	67.41	-0.0228	85.28	0.0059	31.26	-0.063	17.22	0.0011	28.25	-0.015	32.69	-0.0618	90.48	-0.0345	75.8	-0.0083	90.26	-0.0533	64.39	0.0152	30.76	-0.0238	88.94	-0.0182	30.72	0.0064	85.9	0.0006	66	-0.0471	83.62	-0.0351	62.99	-0.0246	51.12	-0.0084	19.07	-0.0368	88.11	-0.0888	86.61	-0.0423	71.11	-0.0446	63.74
chr5:31085482	10.482	436	CDH6	107209	-0.0035	13.9	-0.0336	33.12	-0.0312	54.05	-0.033	47.45	-0.032	73.19	-0.109	31.77	-0.0566	41.51	-0.0421	51.74	-0.0215	46.03	-0.0947	31.35	-0.0709	61.39	-0.0107	77.92	0.0354	31.84	0.003	83.82	-0.0598	62.57	-0.1377	78.03	-0.0135	75.15	-0.0262	7.67	0.0217	30.67	0.0166	82.62	-0.0514	16.17	-0.0408	50.75	-0.0012	52.87	-0.0372	62.05	0.0065	76.43	-0.0135	81.28	0.0036	36.12	-0.152	50.96	-0.0739	48.47	-0.103	81.04	0.0018	17.31	-0.05	4.76	0.0285	41.7	-0.0483	21.43
chr12:58264014	10.482	441	XRCC6BP1	321368	-0.2839	82.6	-0.166	51.78	-0.0279	30.61	-0.1775	89.9	-0.0269	19.25	-0.031	38.06	-0.0828	79.56	0.0072	27.73	-0.0147	46.89	-0.0994	25.24	-0.0432	35.66	-0.1941	89.59	-0.1096	84.69	-0.0586	47.67	-0.0117	46.41	-0.0277	29.21	-0.0231	41.33	-0.2057	91.5	-0.1612	60.49	-0.0136	85.98	-0.1562	19.42	-0.0172	18.22	-0.0668	32.53	-0.0644	43.01	-0.2049	97.87	-0.0083	47.52	-0.1151	88.23	-0.037	45.51	-0.0387	23	-0.0107	33.01	-0.1598	90.14	-0.0976	39.94	-0.1523	74.84	-0.0369	35.51
chr20:50636981	10.482	439	FAM65C	53328	0.0209	89.63	0.0097	81.57	0.0055	93.19	-0.1215	75.43	-0.0027	92.03	0.0315	89.08	0.0765	78.8	0.079	88.4	0.0562	96.49	-0.0402	74.48	0.1035	78.41	0.0891	85.93	0.0272	82.49	-0.0445	86.55	0.0217	90.52	0.0415	88.76	-0.0112	83.06	-0.0302	76.9	0.0111	71.02	0.0223	76.67	0.0163	93.99	-0.0172	89.47	-0.0632	28.02	-0.0267	89.98	-0.0032	66.06	0.215	90.55	-0.0003	24.25	0.0979	91.11	-0.009	91.46	0.0395	93.6	0.0315	77.91	-0.0129	92.53	0.1668	63.37	0.1818	95.93
chr11:18189361	10.482	433	MRGPRX4	15525	-0.0715	93.45	-0.0178	97.89	-0.0617	94.81	-0.0732	91.21	-0.0509	96.66	-0.0388	88.1	-0.0302	85.57	-0.0147	96.58	0.0002	94.9	-0.0365	94.98	-0.013	93.61	-0.0559	93.11	-0.0402	95.5	-0.0329	84.97	-0.043	95.48	-0.0278	97.44	-0.0193	95.97	-0.0454	96.79	0.0097	96.26	-0.014	93.28	-0.0409	94.53	-0.019	96.56	-0.0049	96.39	-0.0201	96.86	-0.0593	97.71	-0.0247	78.56	-0.0153	95.93	-0.0223	85.31	0.0106	95.87	-0.1062	89.31	-0.0442	86.69	-0.0363	90.24	-0.0558	80.4	-0.0236	82.44
chr5:93616080	10.482	426	NR2F1	31856	-0.028	55.25	0	5.98	-0.0572	10.16	-0.1212	51.3	-0.005	53.57	-0.0878	36.82	-0.4029	96.46	-0.0063	17.29	-0.0363	33.49	0.0152	21.7	0.0019	64.45	-0.0154	33.78	-0.0177	42.29	-0.0039	22.49	0.0106	19.17	-0.017	46.97	0.0018	60.29	0.0002	10.4	-0.1007	86.11	0.0048	64.17	-0.0337	29.31	0.0006	26.41	0.0019	37.36	-0.02	60.36	0.0066	60.84	-0.1106	70.95	-0.0326	18.42	-0.1534	48.93	-0.0233	28.68	-0.0242	27.1	-0.0251	12.81	0.0044	4.48	-0.0804	94.99	-0.0282	25.24
chr7:67309109	10.482	440	TYW1	311239	-0.1228	49.61	-0.0897	43.01	-0.0888	64.07	-0.1431	24.23	-0.0621	53.82	0.0131	38.69	-0.0528	36.55	-0.0776	20.95	-0.08	13.27	-0.0605	36.84	-0.0262	29.07	-0.0288	14.97	-0.0585	54.5	-0.0345	61.22	-0.0456	52.54	-0.1081	46.56	-0.0523	62.17	-0.0813	43	-0.0156	24.96	-0.0408	43.29	-0.0246	62.02	-0.0463	65.57	-0.041	9.57	-0.0668	37.71	-0.0099	5.37	-0.0556	10.27	-0.0774	11.31	-0.0284	28.32	-0.0048	73.3	-0.0481	65.22	-0.0163	24.66	-0.0553	29.8	-0.0846	9.81	-0.1281	38.73
chr10:33117947	10.482	442	ITGB1	158709	-0.0011	95.1	0.0065	82.69	-0.0341	59.81	-0.0255	92.27	0.0716	86.26	0.005	86.02	-0.016	84.91	0.034	50.65	0.0344	98.9	-0.0233	50.86	-0.0019	83.74	-0.0083	94.79	0.0097	86.72	0.2526	66.5	-0.0078	83.15	-0.0119	71.78	-0.0001	81.07	0.0055	89.89	0.0085	91.76	0.0143	75.27	0.0746	84.84	0.2649	88.74	-0.0081	94.58	0.0143	91.97	-0.009	89.33	-0.0182	93.23	0.0086	82.69	-0.0127	90.2	0.2363	95.66	-0.0064	67.46	-0.0038	84.6	-0.0075	68.69	0.0214	96.36	0.0969	74.61
chr3:44578997	10.482	441	ZNF660	4948	-0.0335	96.9	-0.0107	97.65	0.0102	95.53	-0.0162	96.5	-0.0228	98.61	-0.0103	89.32	-0.0296	84.15	-0.0084	92.75	-0.0155	94.12	-0.0275	96	-0.0114	95.88	-0.0316	94.95	-0.0376	98.12	0.0341	84.64	-0.0123	94.63	-0.0382	95.23	-0.025	97.85	-0.032	95.99	-0.0056	95.16	0.0186	95.92	0.0008	94.54	-0.0309	96.34	-0.0302	96.66	-0.0292	98.44	-0.0135	97.27	-0.0036	91.36	-0.0394	97.49	-0.0066	88.99	-0.0077	94.88	-0.0359	96.88	-0.0182	94.6	-0.0426	96.81	-0.0484	96.79	-0.1089	95.36
chr2:205851773	10.482	444	NRP2	168273	-0.0789	60.27	0.019	58.62	-0.0048	37.27	-0.0266	44.21	-0.0127	68.95	-0.2297	96.45	-0.0413	96.4	-0.0164	54.91	-0.0419	83.43	-0.0182	45.17	-0.0733	91.5	0.0371	48.2	-0.067	63.02	-0.0284	91.36	-0.2081	58.1	-0.0379	93.52	-0.0273	87.13	0.011	80.93	0.0521	60.52	-0.0066	72.17	-0.2066	75.79	0.0009	49.5	0.0174	60.07	-0.0475	79	0.0083	17.07	-0.4499	94.31	0.021	28.97	-0.0893	94.21	-0.0064	63.44	-0.1248	77.01	0.1312	34.89	0.017	57.61	-0.0484	66.74	-0.0826	85.5
chr3:62501773	10.481	443	FEZF2	127225	0.049	48.28	0.0062	87.24	-0.0099	18.56	-0.0039	84.16	0.013	43.41	0.0233	33.33	0.0028	37.99	-0.0021	12.06	0.0175	41.4	0.0062	84.92	0.0003	57.56	0.016	54.57	-0.0004	51.76	-0.0025	45.92	0.0116	61.28	0.01	30.02	-0.0006	25.97	0.0233	70.5	-0.0114	79.5	0.0222	78.99	0.0063	43.23	0.0076	32.15	0.0054	49.4	0.0208	27.28	0.0026	78.45	0.006	65.38	0.0034	82.56	0.0224	52.97	-0.0242	42.78	-0.0036	44.04	0.0263	47.33	0.0151	87.92	-0.0126	84.16	0.0242	39.85
chr4:84363136	10.481	438	NKX6-1	133703	-0.0476	98.7	-0.0433	93.81	-0.0115	85.8	0.0292	96.77	-0.1392	85.98	0.0456	98.55	0.0109	99.88	0.0652	95.17	-0.0149	75.05	-0.0943	88.45	-0.015	96.83	0.0245	91.78	0.0298	96	-0.0404	81.16	0.0002	91.2	0.0248	89.74	-0.0525	91.84	0.0081	97	-0.0852	96.99	0.0247	92.79	0.0031	77.46	0.0063	84.9	0.0048	93.25	-0.0137	95.25	0.0362	90.09	-0.0318	97.69	0.0143	98.59	0.1001	98.55	-0.0082	91.23	0.0593	78.86	0.2362	96.96	-0.1606	95.52	0.0757	97.99	-0.0473	77.67
chr2:236055171	10.481	442	GBX2	112187	-0.0062	99.57	-0.0093	99.82	-0.0275	93.66	0.0212	88.69	-0.0226	91.69	-0.1844	98.12	-0.0921	99.42	-0.0116	79.16	-0.0795	92.23	-0.0216	99.61	0.0221	98.69	0.004	98.37	0.0135	98.75	-0.1025	90.45	-0.0616	98.93	0.0086	84.7	-0.0416	95.25	-0.0348	98.93	-0.0035	99.29	-0.0406	94.99	-0.0694	96.66	-0.0241	82.8	-0.0181	97.19	-0.0406	91.96	-0.0842	88.9	-0.078	97.41	-0.0878	95.57	-0.1227	97.41	-0.019	85.18	-0.0029	95.79	-0.0776	97.82	-0.0739	99.26	0.0272	98.63	-0.067	90.36
chr10:115082988	10.481	434	ATRNL1	9195	-0.1102	69.72	-0.0999	73.72	-0.058	56.34	-0.1663	71.77	-0.0752	78.86	-0.0685	75.06	-0.7797	92.77	-0.0192	45.79	-0.2262	92.12	-0.0624	83.54	-0.0492	84.59	-0.1029	97.12	-0.0431	62.58	-0.0243	51.89	-0.0614	63.07	-0.0419	78.65	-0.0504	86.83	-0.0534	65.68	-0.4938	95.1	-0.0129	54.54	-0.1635	96.48	-0.022	41.68	0.0479	72.01	-0.0805	80.5	-0.1242	86.99	-0.0888	80.71	-0.1134	69.01	-0.091	61.98	-0.03	71.17	-0.0411	51.19	-0.0453	42.33	-0.0858	76.77	-0.0358	84.7	-0.0213	82.42
chr2:205892877	10.481	426	INO80D	192264	0.0172	97.86	-0.0089	99.54	0.0915	92.9	-0.0234	96.65	0.0039	97.61	0.0042	98.79	-0.0024	99.18	0.0116	86	0.0265	90.92	0.0084	98.65	-0.0366	99.69	0.0061	98.54	0.0175	97.43	-0.0593	99.17	0.0815	96.75	0.0527	97.03	0.0033	97.48	-0.0178	99.18	0.0311	99.74	-0.0039	92.9	-0.0547	93.52	-0.0171	97.36	-0.0021	97.96	-0.0289	98.85	-0.0208	97.66	-0.1392	98.88	0.0095	97.04	-0.0146	99.49	-0.0441	92.54	0.1962	91.14	0.0321	95.12	-0.0236	98.45	-0.0061	99.72	-0.0046	96.7
chr13:79187329	10.481	441	RBM26	217506	-0.0751	48.01	-0.4328	80.36	0.0078	16.27	-0.0205	75.56	-0.3015	83.06	0.0111	32.21	0.0148	74.05	-0.0077	55.92	0.0075	37.61	-0.3895	76.68	0.0012	47.96	0.0277	63.7	0.0012	55.23	-0.0103	42.93	0.0352	48.69	0.0185	55.94	-0.0892	81.73	0.0221	64.7	-0.0113	82.34	0.0101	67.43	-0.0126	8.28	-0.0052	10.04	-0.0164	34.54	0.0027	77.07	0.0076	47.09	-0.0109	78.67	0.0232	69.08	0.0078	40.34	-0.0278	12.26	-0.0193	33.13	0.0013	73.47	-0.6656	56.58	0.0114	50.48	-0.0196	12.48
chr2:29666097	10.481	441	ALK	254489	-0.0715	77.33	0.0086	60.99	0.0212	9.59	0.0253	36.23	0.0033	61.8	0.0242	18.74	-0.0027	17.11	0.0007	33	0.0319	37.23	-0.0069	89.66	0.018	28.93	0.0552	40.08	0.0239	49.45	-0.0074	75.38	0.0263	19.96	0.0111	13.59	-0.0109	64.45	-0.0335	41.85	0.0225	24.53	0.0191	32.01	0.0781	19.74	-0.0159	33.48	0.0054	73.54	0.0112	39.14	0.0645	17.84	-0.0051	33	-0.0085	26.72	0.0202	15.47	-0.0121	39.95	0.0222	43.51	0.0219	11.61	-0.0118	67.17	-0.0047	9.1	0.0475	49.62
chr10:129849711	10.481	443	EBF3	113449	0.0066	98.84	0.0146	99.71	0.0212	98.26	0.0288	97.76	-0.0099	98	-0.0869	98.99	-0.0667	98.48	-0.177	98.7	-0.0315	98.84	-0.0095	99.22	0.014	98.42	-0.0076	99.02	-0.0066	99.18	0.0179	98.41	0.0604	99.07	0.0365	98.93	0.006	99.04	0.0008	99.52	0.004	97.61	0.094	98.63	0.0243	98.59	0.0047	97.73	0.0162	99.4	-0.0061	99.19	0.005	98.83	0.0208	98.17	0.0133	99.62	-0.1723	97.55	0.0025	97.3	0.0128	94.64	-0.0286	96.06	0.0216	98.66	0.0095	99.8	-0.0011	97.83
chr6:80066463	10.481	433	BCKDHB	39176	-0.0058	57.61	-0.1032	80.61	-0.0089	61.11	-0.0044	95.6	0.0044	90.01	-0.0072	54.17	-0.011	67.52	0.0008	38.97	0.0205	63.59	-0.078	45.3	0.0031	76.16	-0.0317	91.77	-0.0388	67.01	0.0165	56.78	-0.0137	54.58	0.0063	79.46	0.0202	94.76	-0.07	68.35	0.0038	76.84	-0.0285	66.63	0.0035	68.16	-0.0089	56.85	-0.0087	84.71	0.011	95.91	-0.0083	96.7	0.0025	63.04	0.0002	88.37	-0.0023	57.21	-0.0022	69.01	-0.0138	43.82	0.0132	45.78	-0.1192	32.95	-0.001	56.99	0.0108	22.63
chr6:80066486	10.481	433	BCKDHB	39153	-0.0056	58.47	0.0638	78.6	0.0062	61.93	0.0256	95.53	-0.0134	90.23	0.0314	55.25	0.0066	68.64	-0.0061	40.66	-0.0162	64.56	-0.006	44.05	0.0053	76.55	0.0671	90.94	0.033	66.51	-0.021	58	-0.0124	56.31	-0.0185	81.59	0.0011	95.03	0.0997	67.09	0.0012	77.59	-0.0135	66.73	0.0171	68.06	-0.007	56.51	0.0017	85.2	-0.0062	96.27	0.111	96.75	-0.0028	63.27	0.0037	88.93	-0.0004	58.47	0.0143	68.12	0.0309	44.25	0.0124	45.85	-0.0268	30.95	0.0864	57.83	-0.0231	23.24
chr6:148041656	10.481	441	SASH1	300196	0.0188	63.53	0.0548	43.03	-0.0649	33	0.2263	62.92	-0.0182	36.48	0.1015	29.15	0.5606	76.69	0.018	48.2	0.0319	7.16	0.6604	71.32	0.0385	18.98	0.1265	34.79	0.0423	52.96	-0.0125	25.56	0.0467	43.02	-0.0009	33.37	0.0025	44.63	-0.0099	10.14	0.0093	43.84	0.1514	57.38	-0.022	24.41	0.0096	56.97	0.0123	46.15	0.0113	63.88	0.4638	67.88	0.0527	23.62	0.0001	53.47	0.0591	23.91	0.0022	59.51	0.0586	47.79	0.7849	71.94	-0.0683	22.62	0.3327	76.59	0.0481	23.46
chr3:70126190	10.481	430	MITF	188600	0.0254	75.46	0.0755	38.19	0.0146	74.5	0.0533	56.48	-0.0102	38.05	-0.0349	47.86	0.0463	59.97	0.0158	7.11	0.0242	67.43	0.1003	26.5	0.0506	37.87	0.0548	31.58	0.0076	32.53	-0.0134	64.12	0.0418	72.88	-0.0083	19.99	-0.0201	34.52	0.0456	52.75	0.038	23.83	0.023	25.6	0.0122	47.11	-0.0171	46.14	0.0054	61.41	-0.0059	62.36	-0.0261	64.12	0.0182	51.83	0.0117	48.46	0.0475	54.69	0.0099	45.05	0.0395	69.14	0.0002	21.97	0.2092	40.25	0.0004	69.27	0.0419	48.56
chr7:122437288	10.481	441	FEZF1	131537	-1.0065	77.59	-1.0582	96.15	-0.6686	53.51	-1.0797	93.42	-0.0255	36.43	-0.2789	67.89	-0.8199	92.24	-0.2228	43.47	-0.0579	20.09	-1.6815	86.17	-0.6224	91.96	-0.4331	83.77	-0.7032	89.5	-0.4449	37.29	-0.6203	82.48	-0.2473	78.24	-0.0588	40.31	-1.257	84.34	-0.9508	91.78	0.0159	66.87	-0.8716	13.93	-0.2024	16.45	-0.565	70.75	-0.0875	45.55	-0.2376	83.97	-0.2317	82.27	-0.5262	95.08	-0.1553	62.84	-0.0988	3.7	-0.6537	69.07	-0.3696	62.84	-1.3259	61.71	-0.5131	88.23	-0.6598	28.7
chr4:163266328	10.481	434	NPY1R	65268	0.0708	64.12	0.0949	34.64	-0.0368	47.37	-0.0191	16.92	0.0495	71.63	0.1039	38.31	-0.0134	20.84	0.0014	23.95	0.016	15.14	0.0384	23.97	-0.0052	34.53	-0.0837	40.71	0.0758	56.35	0.0282	12.11	-0.0402	43.49	0.0272	59.91	0.0244	55.11	0.0649	49.52	-0.0393	19.01	-0.0382	72.88	-0.0521	35.48	0.0146	48.33	0.0078	28.87	0.0131	65.81	0.0125	43.62	0.0134	27.18	0.0176	26.39	-0.0207	23.68	-0.0327	57.78	-0.0267	67.46	0.023	73.07	0.0854	34.49	0.1187	30.95	0.0382	26.02
chr13:78751274	10.481	442	RNF219	91086	0.0226	59.06	0.0733	90.85	0.0034	74.37	0.0056	44.44	-0.0146	49.56	0.0263	29.36	0.0174	63.43	0.0012	51.26	0.0076	66.41	0.0384	77.43	0.0202	70.77	0.0136	82.68	-0.0244	57.57	-0.0098	88.71	0.0147	75.75	0.0111	63.83	-0.0117	64.29	-0.0267	62.84	0.0154	26.44	-0.0131	44.57	0.0336	29.53	-0.0128	64.71	0.0162	73.36	0.0023	59.14	-0.0184	67.25	0.0187	58.25	-0.0151	44.32	0.0138	45.74	-0.0134	71.01	0.0184	77.97	0.0155	34.03	-0.0257	92.9	0.0294	71.19	0.0298	48.76
chr17:61486393	10.481	443	TBX4	29117	0.0234	90.43	0.0567	93.53	0.0792	97.56	0.0551	49.68	0.0294	97.69	-0.0122	97.15	0.0235	96.86	0.047	94.49	0.0352	89.62	0.0666	94.16	-0.003	97.33	0.0537	42.35	0.0775	98.77	-0.0012	91.24	-0.007	93.42	0.0531	96.36	0.035	95.66	0.0207	92.02	0.0146	84.98	0.1643	89.2	0.0435	99.61	0.0498	90.23	0.0793	44.03	0.0892	96.31	0.0459	30.53	0.019	97.01	0.1218	33.19	0.0506	97.76	-0.0002	87.54	0.0005	98.05	0.1261	96.55	0.052	94.93	0.1163	68.89	0.085	93.5
chr9:1784339	10.48	442	SMARCA2	230014	-0.1049	33.87	-0.0858	39.66	-0.0797	5.04	-0.0991	27.72	0.0393	49.06	-0.208	18.57	-0.1665	29.32	0.0072	13.63	-0.0662	12.43	-0.2643	55.77	-0.026	14.45	-0.3288	71.15	0.0507	15.82	-0.0613	33.26	-0.1732	13.85	0.0091	38.97	0.0306	67.1	-0.2126	32.36	-0.0675	20.62	-0.0399	60.96	-0.097	30.2	-0.0176	8.5	-0.0322	72.49	0.0159	37.15	-0.0749	62.52	-0.0572	54.01	-0.0198	64.94	-0.1403	21.83	-0.0211	7.94	-0.1211	13.31	-0.1808	15.17	-0.3054	51.86	-0.0108	55.53	-0.1015	9.18
chr1:240144846	10.48	442	FMN2	51913	0.053	91.43	-0.0269	69.42	0.0134	76.6	0.0066	67.74	0.0135	87	-0.0065	58.12	-0.0074	75.84	-0.011	70.87	0.0699	67.11	-0.0102	40.57	0.0003	76.32	0.0222	62.47	-0.0008	84.75	0.1736	35.11	-0.037	47.93	0.0157	43.08	0.0122	63.81	0.0012	63.29	0.0036	69.5	0.024	82.14	0.0685	79.46	-0.0103	74.62	0.0134	31.1	-0.0058	74.08	0.0302	73.89	0.0261	9.37	0.0019	65.33	-0.0085	56.22	-0.0093	88.39	-0.0257	77.79	0.0101	89.91	0.0132	67.09	0.0563	47.33	0.0205	28.78
chr14:83132770	10.48	442	SEL1L	1597930	-0.0706	40.04	0.0377	93.68	0.0326	52.83	-0.0596	85.2	-0.0056	70.77	0.0627	37.95	0.0173	58.45	-0.0022	60.52	-0.1404	83.73	0.0239	84.9	0.0485	68.47	0.0392	93.96	-0.0082	37.43	0.1102	84.52	0.0504	86.66	0.009	96.16	0.0196	89.45	-0.0219	65	-0.0099	77.02	0.0221	72.96	0.1667	85.25	-0.01	34.04	0.0314	96.39	0.0152	93.65	0.0738	97.66	0.1002	77.01	0.0442	96.89	0.0244	70.63	-0.024	41.1	-0.0208	55.96	-0.0006	47.94	-0.0516	66.16	-0.0528	91.01	0.0179	93.97
chr9:130497073	10.48	440	ASS1	51113	-0.0999	85.56	-0.1491	93.72	-0.0481	87.76	-0.1324	59.62	-0.0766	91.89	-0.0578	92.78	-0.0326	86.55	-0.0152	89.01	-0.1405	92.25	-0.143	92.85	-0.0537	85.4	-0.0591	75.78	-0.0776	91.65	0.0115	92.35	-0.1909	90.68	-0.0647	82.04	-0.0461	92.13	-0.105	98.27	-0.1193	92.77	-0.079	41.31	-0.0443	92.45	-0.0399	92.71	-0.1762	77.26	-0.062	83.34	-0.2694	67.51	-0.0631	89.53	-0.1247	60.62	-0.0475	89.5	-0.0299	92.88	-0.0992	88.36	-0.0936	82.52	-0.1342	96.07	-0.0564	16.27	-0.0255	94.26
chr15:56006728	10.48	442	NEDD4	12122	-0.0669	85.06	-0.2358	97.43	0.0414	93.71	-0.0362	94.86	-0.0292	96.47	0.005	86.1	-0.027	93.9	0.0395	95.33	-0.0037	83.95	-0.1342	96.18	0.0047	88.72	-0.0375	98.04	-0.0013	96.8	0.0084	88.46	-0.0165	88.29	0.0231	96.14	-0.0195	94.98	-0.1323	97.3	-0.0314	93.48	0.0013	96.42	-0.0072	93.98	0.0195	94.92	0.0005	96.91	0.0007	97.98	0.0007	99.12	-0.0046	82.08	-0.0043	96.62	0.0028	81.89	-0.0045	87.35	0.0359	89.46	-0.0183	91.27	-0.1149	91.77	0.0226	99.11	-0.0249	81.47
chr1:44252435	10.48	440	DMAP1	37933	-0.6193	99.59	-0.1566	98.85	-0.2282	89.29	-0.1935	94.93	-0.1469	47.17	-0.6956	97.65	-0.7378	92.8	-0.2865	84.34	-0.2358	92.99	-0.1444	98.44	-0.5772	95.55	-0.1242	97.88	-0.3294	95.46	-0.2063	92.86	-0.1668	96.69	-0.1307	66.52	-0.06	74.14	-0.1028	98.95	-0.7701	99.33	-0.5179	91.06	-0.1387	89.98	-0.1211	84.89	-0.0519	96.2	-0.1246	79.96	-0.0865	97.64	-0.8595	96.33	-0.1399	85.39	-0.6584	95.74	-0.0505	93.97	-0.2595	78.64	-0.4815	97.14	-0.2534	99.25	-0.1678	99.28	-0.0324	97.93
chr13:93807001	10.48	442	GPC6	579143	0.0206	29.53	-0.0982	98.36	-0.0654	32.18	-0.0334	9.03	0.0075	38.23	-0.0376	29.78	-0.1391	34.56	-0.0889	59.87	0.002	22.26	-0.0721	89.31	-0.0137	32.55	0.0296	6.16	-0.1033	39.01	0.0348	88.69	-0.0484	76.63	0.0045	68.05	-0.0056	25.98	-0.0271	42.06	-0.0461	51.57	-0.0225	8.83	-0.0237	37.88	-0.0083	51	-0.0103	16.61	-0.0185	35.78	0.0053	7.82	0.0253	14.95	0.0082	22.21	-0.0799	17.17	-0.0137	39.43	-0.0366	26.36	-0.0521	8.07	-0.0009	49.41	-0.0303	14.54	-0.0017	75.51
chr14:56888891	10.48	442	OTX2	77419	-0.0022	79.39	-0.0141	52.3	0.0074	72.89	0.0667	54.61	-0.0003	62.76	0.0512	97.28	0.078	94.56	-0.0106	94.84	0.0508	38.9	0.0622	18.43	0.0336	81.27	0.0499	73.37	0.0095	69.36	0.0141	91.42	0.0931	73.49	0.0115	83.75	0.0068	77.39	-0.0587	54.91	0.0315	79.87	0.0058	91.02	0.0887	17.94	-0.004	37.65	0.024	50.22	0.0086	83.06	0.0476	93.19	0.0349	96.75	0.038	94.79	0.0769	88.28	0.0123	41.39	0.0233	55.14	0.0042	67.66	0.0139	80.62	-0.0065	94.5	0.0254	59.91
chr14:83132728	10.48	440	SEL1L	1597888	-0.0965	39.04	-0.0565	94.39	0.0908	50	0.1403	81.89	0.008	68.24	0.008	34.62	0.0372	55.93	0.0202	59.2	-0.0304	78.74	-0.0303	87.11	0.057	65.5	0.0217	92.44	0.0204	35.33	0.1134	80.84	-0.6614	93.12	0.0277	95.68	0.0128	88.65	-0.0065	62.41	-0.1199	78.55	0.0534	70.34	0.0834	82.79	0.0019	31.44	-0.0182	96.08	0.0155	93.06	-0.0516	97.62	0.0796	75.01	-0.0911	96.98	0.0517	67.31	-0.001	39.73	-0.0145	52.03	-0.035	46.57	-0.4389	73.9	-0.1001	90.78	-0.1217	93.22
chr7:129777357	10.48	438	NRF1	164576	-0.5131	94.87	-0.2778	93.34	-0.2527	97.6	-0.3515	95.81	-0.2231	96.58	-0.4208	89.63	-0.7053	92.01	-0.5063	94.38	-0.4449	94.79	-0.5835	93.77	-0.3046	86.29	-0.2518	92.38	-0.3897	89.96	-0.4435	89.88	-0.233	95.25	-0.2411	94.3	-0.1032	85.32	-0.1923	90.85	-0.4165	87.39	-0.8767	90.8	-0.5466	95.58	-0.3524	96.42	-0.0843	84.34	-0.0993	84.87	-0.6703	90.92	-0.4291	82.69	-0.1912	77.77	-0.5781	92.31	-0.127	86.73	-0.2141	97.06	-0.5694	81.19	-0.5088	95.35	-0.7045	92.01	-0.5437	95.03
chrX:54345922	10.48	434	WNK3	10951	0.0107	58.81	-0.0105	24.38	-0.0048	21.97	-0.0435	7.1	-0.0149	39.22	0.003	17.67	-0.0056	17.36	0.0039	15.65	-0.0021	46.95	0.006	22.49	-0.0151	7.42	-0.0477	30.77	-0.0203	15.68	-0.0028	33.73	0.0016	25.33	0.0076	11.42	-0.0046	5.8	0.0116	16.02	-0.0053	5.2	0.0128	19.63	-0.0136	27.9	-0.0105	26.45	-0.0685	13.21	-0.0114	1.27	-0.0082	3.91	0.0041	32.44	-0.0223	6.31	-0.0042	20.46	-0.0106	2.8	-0.0217	17.16	-0.0021	18.38	0.0022	21.49	-0.0103	7.89	0.0178	24.24
chr17:73612126	10.479	442	SDK2	31319	0.0078	87.74	0.2046	97.29	-0.005	85.55	0.1021	4.23	-0.0094	54.49	0.1024	80.43	0.1178	71.83	-0.0201	66.39	-0.0168	57.77	0.0179	88.6	-0.0265	72.04	0.0878	6.73	0.0647	83.08	0.0086	40.6	-0.3254	97.31	-0.013	4.21	0.0091	8.25	0.0418	82.92	-0.0027	47.69	-0.0051	1.7	0.1208	88.72	0.0247	84.57	0.0213	1.28	0.0055	30.8	0.0546	2.48	0.1643	10.34	0.0515	3.31	0.1058	83.55	0.0158	72.53	-0.1223	93.4	0.2747	96.7	-0.0227	95.27	0.1099	16.59	0.0764	50.62
chr16:7422552	10.479	443	RBFOX1	88703	0.0457	96.13	0.0576	98.7	0.0055	94.23	0.0113	97.52	-0.029	67.63	0.0173	84.66	0.0509	87.8	0.002	98.99	0.0198	83.31	0.0532	98.56	0.0329	85.75	-0.0034	96.17	0.0365	93.59	-0.0126	84.55	-0.0091	92.11	-0.0175	97.07	-0.0214	97.48	0.0197	98.64	-0.0178	93.61	0.008	95	-0.002	84.84	-0.0117	76.29	-0.016	99.54	0.0032	95.82	-0.0281	95.08	0.0146	91.98	-0.0085	99.22	0.0246	87.52	-0.0134	80.18	0.0121	77.93	0.0315	93.01	0.0535	96.15	0.0144	93.37	0.0296	77.2
chr10:50727081	10.479	441	ASAH2B	11744	-0.0315	51.26	-0.0504	40.16	-0.0822	32.88	-0.0872	47.55	-0.0559	33.05	-0.0418	74.14	-0.0528	52.38	-0.0509	50.35	-0.0172	41.26	-0.0238	23.66	0.0323	49.76	-0.0869	57.91	-0.0305	25.43	-0.0764	74.24	-0.0767	62.14	-0.0248	37.05	-0.0383	57.4	-0.0581	26.54	0.0204	32	-0.109	67.18	-0.0514	41.11	-0.035	41.96	-0.0694	62.39	-0.0689	49.67	-0.0895	64.24	-0.0398	66.96	-0.052	40.11	-0.0342	45.19	0.0047	49.09	-0.044	53.02	-0.0581	36.43	-0.0657	36.15	-0.0347	32.74	0.0569	61.12
chr17:44947879	10.479	436	KIF18B	0	-0.2634	99.9	-0.289	99.96	-0.3781	99.97	-0.2364	99.82	-0.2133	99.81	-0.1583	99.9	-0.3217	99.96	-0.0516	99.94	-0.5584	99.92	-0.3876	99.91	-0.2788	99.92	-0.1267	99.79	-0.2457	99.91	-0.1316	99.84	-0.1789	99.9	-0.1263	99.89	-0.1074	99.63	-0.2172	99.97	-0.1724	99.85	-0.2653	99.78	-0.1914	99.76	-0.1207	99.95	-0.1641	99.83	-0.1731	99.73	-0.0834	99.9	-0.2025	99.71	-0.0473	99.86	-0.2238	99.94	0.162	99.79	-0.2417	99.95	-0.3674	99.97	-0.1899	99.84	-0.1353	99.89	-0.287	99.87
chr16:52585078	10.479	442	TOX3	36942	-0.0123	87.52	-0.0808	81.22	-0.0039	44.17	0.0524	43.26	-0.0325	66.54	0.1561	90.22	0.1828	85.71	0.0474	37.5	0.0117	36.11	-0.2409	65.6	0.0883	86.13	0.0063	60.61	-0.007	90.47	-0.0196	9.66	-0.0076	48.07	0.0138	13.89	-0.0203	75.98	-0.0049	63.39	0.003	96.59	0.1157	81.29	-0.0557	45.39	-0.004	36.14	0.0415	25.41	-0.0009	60.89	-0.013	81.38	-0.0188	98.38	0.0252	79.66	0.2004	83.44	0.0236	57.05	0.0527	23.78	-0.1573	95.68	-0.2049	89.86	-0.0021	95.99	0.0073	22.93
chr5:125065678	10.479	440	ZNF608	315862	0.0453	83.6	0.1229	85.22	0.0515	47.5	0.0452	93.78	0.0187	73.69	0.0149	95.2	0.0323	94.3	0.0236	64.68	-0.0172	96.74	0.3037	89.16	0.0092	97.72	0.0208	97.73	0.0551	91.71	0.0017	81.12	0.0311	78.96	0.0162	70.44	0.0217	81.53	0.0927	97.46	0.0289	95.05	-0.0176	81.35	0.003	98.28	0.0055	43.61	0.0473	96.91	0.0646	90.54	0.0336	97.38	0.0167	96.38	0.0308	90.28	0.0288	97.13	-0.0019	65.79	0.0256	75.25	0.0226	93.83	0.0989	92.6	0.0188	96.89	-0.0062	87.93
chr22:17906461	10.479	443	MICAL3	94043	0.0325	36.63	0.0073	35.85	0.0053	26.17	0.0015	24.24	0.0166	33.09	-0.0033	48.77	-0.0007	37.09	-0.004	35.32	0.0271	60.65	0.011	32.83	0.0046	46.03	0.0161	9.99	0.0268	24.98	0.0025	36.95	0.0947	26.71	0.0165	20.63	0.0172	59.28	0.0001	31.17	0.027	24.93	0.0641	17.11	0.0189	66.79	0.0058	63.19	0.0041	20.4	-0.008	26.44	0.0213	12.36	-0.0204	29.95	0.0129	2.9	-0.0277	46.48	-0.0081	76.43	-0.0026	34.85	0.0205	35.3	0.0151	35.72	-0.0136	14.35	-0.0472	85.82
chr15:67768777	10.479	442	SKOR1	53568	-0.0252	57.11	-0.0077	98.92	0.0628	76.01	0.11	90.5	0.0433	65.34	-0.2027	89.87	-0.0738	93.09	-0.0185	94.41	0.2077	69.35	-0.0977	94.61	-0.362	98.37	0.0168	95.11	-0.1437	92.49	0.0227	64.23	-0.0199	89.94	-0.1352	96.22	0.0208	84.77	-0.0281	96.19	0.0056	95.74	-0.1204	85.2	-0.0548	73.19	-0.0078	36.79	0.0955	97.08	-0.0229	89.42	-0.0578	95.33	-0.0656	96.97	0.0471	97.01	-0.1317	88.96	-0.0293	38.39	0.0459	71.06	-0.0707	93.11	-0.0409	84.38	0.0129	88.4	-0.0105	68.48
chr4:24426541	10.479	440	DHX15	156970	-0.0399	45.49	-0.0009	75.14	-0.0304	72.65	0.0348	79.11	-0.0447	84.62	0.0225	76.16	-0.0164	72.88	-0.0581	42.81	-0.0004	72.82	-0.0058	48.94	-0.0179	43.04	-0.0364	93.45	-0.0041	62.66	0.0891	67.65	0.0179	82.31	-0.0058	81.17	-0.0237	87.54	0.0141	91.32	-0.0298	73.75	-0.0087	77.81	-0.0331	34.33	0.2662	72.1	-0.019	94.91	-0.013	89.97	-0.0309	88.05	-0.0047	87.07	-0.0332	86.84	0.0222	62.44	0.0894	54.87	-0.0238	96.54	-0.0233	68.32	-0.0015	65.55	-0.1216	64.37	0.0181	56.23
chr2:189930201	10.479	441	MSTN	131530	-0.0981	24.06	-0.0084	57.32	0.0105	52.7	-0.0026	22.03	-0.0044	51.4	-0.1422	59.07	-0.0281	33.74	0.0085	21.27	-0.008	26.72	-0.0092	31.9	-0.0332	21.77	-0.0036	54.3	0.0007	34.76	-0.0508	17.05	-0.051	61	0.0144	52.79	0.0043	52.44	-0.0199	30.32	0.0049	21.31	0.0103	15.69	-0.0549	44.79	-0.0029	46.74	-0.0106	56.84	0.0068	50.57	-0.0055	53.65	0.0018	34.63	0.0044	20.25	-0.0263	34.33	-0.0061	28.7	-0.0015	92.53	0.0135	27.83	-0.0084	39.84	0.0026	49.92	-0.0268	26.58
chr5:134944900	10.479	442	CATSPER3	21987	-0.0331	75.56	-0.0847	80.77	0.0421	62.19	-0.0535	89.36	-0.0112	31.68	0.0071	53.9	0.0037	79.01	-0.0113	58.92	-0.1981	92.3	-0.0579	68.29	-0.0065	68.73	-0.0847	81.94	-0.0838	73.09	-0.0023	66.66	-0.0522	75.3	-0.0393	77.93	-0.0196	42.57	-0.0304	90.97	-0.0223	78.82	-0.0185	60.12	-0.1106	38.08	-0.0418	76.62	-0.0134	93.76	-0.0146	57.98	-0.0765	85.29	0.0008	64.84	-0.0239	75.16	0.0031	55.01	-0.013	89.43	-0.0481	65.92	0.0756	34.2	-0.1044	80.09	0.009	88.61	-0.0676	94.05
chr7:65617081	10.478	430	ZNF92	242197	0.0183	43.7	0.0506	81.19	-0.1146	38.27	-0.0064	47.39	0.0036	15.49	0.0325	33	-0.0288	39.44	-0.2029	26.21	-0.0558	22.46	0.2363	89.06	0.0398	46.36	0.0385	44.67	-0.0916	35.7	-0.2464	7.37	-0.1155	93.05	-0.0508	40.61	-0.0523	54.3	0.0697	45.59	-0.0985	46.72	-0.0004	49.75	-0.1772	33.19	-0.0399	10.77	-0.1695	57.11	-0.0615	37.59	-0.0922	69.81	0.0457	72.36	-0.0489	80.76	-0.0501	41.81	-0.0203	30.88	-0.0201	44.62	0.025	28.26	0.2584	84.82	0.0518	67.66	-0.2404	29.03
chr2:23625371	10.478	442	KLHL29	239169	-0.013	89.81	-0.131	96.93	-0.0007	89.37	-0.0015	91	-0.0732	94.32	-0.1152	96.14	-0.008	93.41	-0.1793	79.11	-0.0526	75.72	-0.1132	96.74	-0.1032	89.43	-0.0038	67.77	-0.0348	94.83	0.0046	79.25	-0.0029	86.43	-0.1316	95.04	-0.031	87.41	-0.0891	95.42	-0.0722	92.25	-0.006	82.27	-0.0551	87.32	-0.0788	86.46	0.0349	82.92	-0.0324	95.81	-0.0486	82.81	-0.0104	85.11	0.0041	80.01	-0.0128	84.35	-0.0636	91.63	-0.0162	91.9	-0.0233	88.68	-0.0491	94.75	-0.2093	89.75	-0.1487	82.64
chr1:88462600	10.478	438	PKN2	220673	-0.0661	99.54	0	99.92	0.0067	99.05	-0.0015	99.58	-0.0069	98.91	0.052	99.34	0.0334	99.66	-0.131	99	0.0308	99.33	0.0566	99.86	-0.0087	99.53	-0.0192	99.74	-0.0256	99.38	-0.0596	98.97	-0.0227	99.25	-0.0335	99.07	-0.0044	99.14	-0.0341	99.49	-0.0277	99.83	-0.0259	99.47	-0.027	99.31	-0.0218	98.12	-0.0139	99.48	-0.0158	99.45	0.0125	99.7	-0.0252	99.53	-0.0128	99.72	-0.0433	99.18	-0.0434	98.77	0.0055	99.3	0.0131	99.15	-0.027	99.66	0.0437	99.9	-0.0039	96.72
chr7:65266376	10.478	437	ZNF92	106478	0.195	93.65	0.0551	75.41	0.1173	81.22	0.1436	11.72	0.1154	20.75	-0.1336	76.9	0.0621	58.18	0.0067	56.43	-0.1364	77.39	0.0425	66.52	0.0723	67.44	0.2103	38.5	0.0248	36.3	0.0446	35.75	-0.0031	67.03	0.0055	10.08	0.0332	11.23	0.1061	77.47	0.0453	46.36	0.2891	14.75	0.0165	72.56	0.0349	68.71	0.0003	3.26	0.0626	28.43	0.3432	24.05	0.0296	2.47	0.0505	8.06	-0.0102	74.12	0.003	81.8	0.1435	63	0.4838	83.54	0.0437	93.44	0.597	77.49	-0.0455	81.91
chr5:31106425	10.478	440	CDH6	86266	0.1324	92.59	-0.0268	89.79	0.0074	68.32	0.2645	61.59	-0.0491	45.77	0.008	99.17	0.1688	96.8	-0.0319	35.75	0.0465	76.89	0.0307	92.21	0.0275	94.03	-0.0216	69.59	0.0173	90.25	0.0412	97.33	0.0532	94.85	0.0137	85.89	0.0047	67.58	0.0387	96.09	0.0291	84.16	-0.0462	61.88	0.2991	81.6	-0.0173	28.59	0.0968	72.71	0.0468	71.8	-0.0029	57.64	-0.3229	92.15	-0.011	65.85	-0.0518	94.48	0.0008	64.21	0.0288	72.4	-0.0176	74.71	0.0177	96.97	-0.0113	59.34	-0.223	89.4
chr12:52731735	10.478	423	KRT77	27211	-0.0565	67.21	0.0094	64.4	-0.0227	32.39	-0.1006	16.45	-0.0134	90.04	0.0416	18.58	-0.0335	25.1	0.166	63.41	-0.0228	30.93	-0.1152	70.03	0.0097	40.96	-0.2986	16.41	0.0498	50.22	0.0165	23.06	-0.0114	7.89	0.0286	64.08	0.0194	92.05	-0.0471	69.56	0.0195	5.28	0.0441	2.05	-0.1454	64.23	-0.007	94.59	-0.0173	63.21	0.01	90.68	-0.0754	32.43	-0.0011	0.79	0.0267	60.46	0.0428	30.15	0.0017	95.05	0.0098	25.7	-0.0053	11.17	-0.1222	53.65	0.0161	30.94	-0.104	13.33
chr19:30285058	10.478	441	ZNF536	86341	0.0013	61.67	0.0312	77.97	-0.0379	51.82	0.0141	46.6	-0.0124	65.06	0.0161	58.67	-0.0864	59.02	-0.0186	67.47	-0.0425	74.09	0.212	83.71	-0.0219	47.16	0.0316	26.89	-0.0821	76.16	-0.0536	54.43	-0.0006	50.43	-0.0149	73	-0.0073	47.91	0.0099	76.42	-0.0443	64.82	-0.069	73.47	-0.0013	46.98	-0.0083	55.88	0.1291	74.15	0.0011	59.79	0.0142	43.5	0.0106	25.94	0.0548	44.14	-0.0195	36.81	-0.0058	45.95	-0.0082	47.35	-0.0838	70.75	0.0367	67.91	0.0156	75.33	-0.0127	62.83
chr7:15490524	10.478	442	AGMO	70478	-0.0644	40.01	-0.0631	36.62	0.0295	24.24	0.1006	57.45	-0.2442	47.03	0.0901	47.27	0.0605	53.15	0.1343	67.61	0.0341	4.39	-0.3904	60.12	0.101	25.85	-0.0066	30.5	0.0495	63.56	0.0244	38.6	0.0913	14.71	0.0107	39.17	-0.0387	44.46	-0.0606	44.83	0.0613	29.2	0.0567	77.31	0.0962	59.42	0.0097	8.45	-0.0595	58.11	-0.0369	27.8	0.0029	33.02	0.156	67	0.0816	42.99	0.0001	23.41	0.0012	3.62	0.0709	3.56	0.0085	95	-0.2585	36.42	0.0131	61.48	0.0874	27.83
chr6:80063785	10.478	441	BCKDHB	41854	0.0191	13.49	-0.0104	10.36	-0.0231	6.4	0.0384	33.65	0.0043	1.33	0.0098	10.71	-0.0151	12.19	0.001	12.22	-0.0148	6.65	0.0809	44.79	-0.0078	6.61	0.0067	30.9	-0.013	3.47	-0.0201	25.66	-0.008	9.49	-0.0024	15.51	-0.0043	5.63	0.023	4.37	-0.0161	4.78	0.0003	49.79	-0.054	8.58	-0.0121	10.92	0.0196	25.8	-0.0096	10.87	0.0173	45.19	-0.0151	45.35	0.0115	57.78	-0.003	7.91	-0.0029	6.91	-0.008	3.49	-0.0101	16.38	0.0357	4.06	-0.0088	57.38	-0.0367	12.15
chr15:47579827	10.478	443	SEMA6D	136586	-0.0253	13.02	0.0046	91.88	-0.0197	23.73	-0.0961	47.84	-0.0164	63.9	-0.044	26.2	-0.0513	23.7	-0.0022	58.23	-0.0185	48.69	0.0019	84.55	-0.0449	57.34	-0.0343	88.06	-0.0149	33.17	-0.0362	38.43	-0.0081	37.28	-0.0129	57.36	-0.0087	45.02	-0.0125	29.66	-0.0699	94.31	-0.0223	26.42	-0.0258	62.1	-0.0551	75.9	-0.0169	50.58	-0.022	46	-0.1838	81.42	-0.0002	57.98	-0.1405	46.13	-0.0679	41.54	-0.0531	41.4	-0.0041	39.01	-0.0317	38.94	-0.0366	69.66	-0.0195	46.83	-0.0464	32.67
chr1:47971780	10.478	441	TRABD2B	24129	-0.069	15.63	-0.109	37.78	-0.0366	25.97	-0.1067	24.25	0.0057	14.99	-0.1305	31.49	-0.0507	15.93	-0.2207	59.29	-0.0005	17.51	0.0143	41.59	-0.0368	34.21	-0.0394	5.17	-0.0263	28.4	-0.0889	13.57	-0.0348	51.63	-0.0221	39.72	-0.0045	36.62	-0.3018	54.06	-0.0757	48.64	-0.0011	2.4	-0.0058	30.83	-0.0331	36.73	-0.0012	20.6	-0.0281	33.74	-0.1332	8.08	-0.0401	11.78	-0.0366	20.9	-0.1327	46.16	-0.0059	58.86	-0.0227	35.69	-0.1555	17.98	-0.0666	63.69	-0.0369	13.56	-0.0148	24.05
chr17:48522159	10.477	442	HOXB1	7850	-0.0174	95.54	-0.0243	75.96	-0.0075	93.67	0.0005	70.32	0.0456	95.9	-0.0431	95.3	-0.0183	95.88	0.0516	88.64	-0.0016	91.07	0.0457	69.16	-0.0151	91.13	-0.0253	86.17	-0.0049	93.72	-0.0442	97.25	-0.0138	92.1	0.0204	87.07	0.0495	97.58	-0.0518	90.81	0.032	90.06	-0.0371	74.98	0.0085	96.25	0.0121	77.73	-0.0255	51.18	0.025	95.41	-0.0049	58.82	-0.0243	93.26	0.0005	52.79	-0.0076	98.06	-0.0016	76.18	0.0222	83.14	-0.0076	84.02	-0.0062	98.37	0.0177	79.58	0.0042	97.85
chr15:33068248	10.477	409	FMN1	0	-0.0539	96.19	-0.0735	96.84	-0.3012	98.79	0.0014	96.07	-0.0539	98.94	-0.2257	98.93	-0.239	96.86	-0.1455	98.59	-0.2458	98.08	-0.048	94.71	-0.1943	99.48	-0.0395	98.65	-0.0748	98.88	-0.0713	99.77	-0.0983	97.48	-0.0923	99.02	-0.0263	98.86	-0.0436	97.26	-0.157	97.53	-0.2282	98.33	-0.194	99.14	-0.1742	99.13	0.0044	96.18	-0.0687	99.03	0.002	98.32	-0.2638	98.11	-0.0183	95.6	-0.3053	98.93	-0.0744	99.77	-0.1182	97.57	-0.2634	97.57	-0.14	96.75	-0.0157	98.16	-0.0541	99.63
chr5:51060521	10.477	441	ISL1	321904	0.0174	31.94	0.0972	76.54	0.0058	21.89	0.0217	52.59	0.0059	17.9	0.0221	20.13	-0.0353	55.71	0.0028	10.92	0.0134	47.02	0.0041	31.95	0.0006	32.98	0.0363	52.06	0.0038	23.61	0.0143	24.26	-0.0524	4.64	0.0196	35.52	0.0017	19.24	-0.0146	51.12	0.0167	47.53	0.0213	54.4	-0.0119	26.28	-0.0059	27.21	0.0156	56.64	-0.0004	29.48	0.0408	58.29	0.0201	56.19	0.0309	61.13	0.0089	21.99	-0.02	28.16	-0.3491	18.65	0.0492	70.23	-0.0391	35.04	0.0216	17.42	0.003	35.19
chr8:73371344	10.477	438	RDH10	75742	0.0429	93.42	0.0145	92.7	-0.011	89.4	-0.0151	93.18	-0.0729	97.48	-0.0477	95.12	-0.0487	92.51	-0.058	98.36	0.0056	83.25	0.0513	78.03	-0.0478	95.9	-0.0249	94.88	0.0353	95.62	0.1137	79.33	0.1799	97.03	0.0262	98.89	-0.0221	97.53	0.0008	94.82	0	92.02	-0.023	93.58	-0.0927	90.64	-0.0025	98.28	0.0171	86.39	-0.0186	99.12	-0.0121	93.44	-0.1381	94.69	-0.0007	98.61	-0.1955	95.82	0.0086	98.42	-0.0062	97.33	-0.0129	89.78	0.0121	95.12	0.0343	95.8	0.1006	87.75
chr6:134101481	10.477	440	SLC2A12	47855	0.2247	30.6	0.0664	49.58	0.0548	11.81	0.0199	2.29	0.0043	20.31	0.1475	28.02	0.1482	95.24	0.0378	10.44	0.0314	8.22	0.0668	25.81	0.0782	55.75	0.0895	2.16	0.0456	54.13	0.0383	3.41	0.1046	3.64	0.0286	23.59	0.0279	41.57	0.188	56.89	0.1061	16.67	0.0723	54.15	-0.0291	22.82	0.0127	37.06	0.038	20.82	0.0217	14.16	0.0575	4.27	0.0823	15.8	0.0453	20.13	0.083	23.6	-0.021	27.51	0.0103	5.71	0.0953	84.6	0.1304	29.72	0.0793	52.38	0.0697	5.41
chr18:74797480	10.477	441	ZNF407	165460	0.0156	92.65	0.0271	97.8	-0.0295	88.03	0.0077	97.95	-0.0633	81.15	-0.1002	89.82	0.0201	92.31	-0.0057	60.55	-0.0907	98.29	-0.0026	97.59	-0.0693	89.42	-0.0408	95.09	-0.0236	89.11	-0.0381	88.43	0.0259	96.55	-0.0379	90.13	-0.0161	68.89	-0.0252	96.72	0.1195	98.87	0.0902	88.87	-0.088	94.48	-0.5437	88.79	-0.0178	99.36	-0.0171	97.35	-0.0404	97.56	-0.0438	89.15	-0.0306	99.41	-0.0273	76	-0.0215	74.62	-0.0997	95.11	-0.0236	89.03	-0.0084	90.66	0.0673	99.07	-0.0404	92.79
chr17:48615854	10.477	441	HOXB8	0	0.0063	98.2	-0.0054	99.55	0.0178	98.31	0.0116	99.46	0.0058	97.54	0.0111	98.17	0.009	98.05	-0.0083	98.36	0.0081	90.53	0.0204	99.02	0.0092	97.54	0.016	99.17	-0.0187	98.45	0.0004	98.36	0.0218	98.45	0.0002	99.11	0.0233	99.24	-0.0029	98.82	0.0116	97.91	-0.0036	98.97	-0.0003	97.05	0.0041	97.15	-0.0052	99.82	0.0188	99.31	0.0355	99.58	0.0003	98.94	0.0018	99.57	0.0138	97.81	0.0488	94.55	-0.0005	98.26	0.0008	97.47	-0.0025	98.27	0.0144	99.63	-0.0057	95.29
chr2:214412547	10.477	440	VWC2L	401	-0.1485	65.53	-0.149	44.7	-0.0777	12.53	-0.5643	66.71	-0.216	36.58	-0.0153	10.1	-0.0164	20.4	-0.2901	49.83	-0.0108	14.62	-0.2361	51.37	-0.0724	5.05	-0.072	62.38	-0.3121	57.67	-0.0859	6.44	-0.1835	49.19	-0.0025	51.56	-0.0432	58.93	-0.1023	40.04	-0.4471	73.43	0.0047	50.04	-0.6299	6.99	-0.0788	1.82	-0.6961	81.07	-0.1269	41.52	-0.2835	72	0.0241	54.69	-1.0551	94.19	-0.0311	10.6	-0.051	5.59	-0.2035	30.03	-0.0022	22.43	-0.0408	62.28	-0.0702	22.81	-0.2176	6.77
chrX:39377528	10.477	440	MID1IP1	572244	0.013	96.31	-0.0246	95.38	0.0048	55.53	-0.0335	61.98	0.0051	85.71	-0.0238	94.92	0.002	93.48	0.0028	80.19	-0.0135	55.8	-0.074	96.16	-0.0207	97.79	0.0151	89.81	-0.0145	88.8	0.002	34.34	0.0106	91.08	0.0146	83.81	0.0022	89.48	-0.008	95.38	-0.0018	96.54	-0.0037	82.99	0.0146	64.41	-0.0292	64.34	0.0207	65.74	-0.0043	89.97	0.0617	94.44	-0.0679	97.59	0.0135	36.12	-0.0599	94.46	-0.033	59.76	0.0515	73	0.0025	71.42	-0.0086	95.84	0.0218	95.76	-0.0282	62.07
chr8:99283402	10.477	434	VPS13B	269118	-0.2416	83.96	-0.0545	58.93	-0.1344	88.02	-0.1674	83.26	-0.0197	92.8	0.1021	67.7	-0.0373	73.48	0.0203	56.39	-0.4594	72.74	-0.1244	84.71	-0.0021	37.9	-0.0241	96.89	-0.1184	62.45	0.0116	18.74	-0.1587	89.25	-0.0434	61.94	-0.0093	76.86	-0.0922	52.43	-0.1645	93.01	0.0437	72.98	-0.0718	9.94	-0.0195	29.39	0.0067	59.74	-0.0142	85.11	-0.0354	94.47	0.0193	63.14	-0.0408	80.83	-0.0294	24.78	-0.0476	8.57	-0.0781	62.81	-0.0244	37.79	0.0533	77.93	0.0504	96.97	-0.1421	21.4
chr6:8871454	10.477	441	SLC35B3	434904	-0.0381	56.95	0.0011	88.68	-0.0149	29.45	0.0075	36.27	-0.0873	75.8	-0.1162	53.46	-0.214	61.11	-0.1702	89.92	-0.0549	43.94	-0.1907	92.83	-0.1276	49.6	-0.0283	62.47	-0.1007	55.87	0.3097	82.65	-0.0463	76.73	-0.0271	84.2	-0.0076	66.86	-0.145	62.5	-0.0906	57.58	-0.0169	78.85	-0.3927	27.91	-0.0853	55.02	-0.0891	83.94	-0.0215	61.87	-0.0278	61.08	-0.0278	73.12	0.0689	71.92	-0.164	56.01	-0.0722	20.51	0.121	39.93	-0.1324	36.53	-0.0336	72.07	0.0449	30.85	-0.064	67.64
chr1:168450686	10.477	442	XCL2	92313	-0.0711	71.14	-0.1126	50.71	-0.0484	54.75	-0.1461	91.72	-0.0431	79.33	-0.0589	50.04	-0.1512	80.03	-0.0467	25.53	-0.0413	71.75	-0.1406	40.66	-0.0247	53.83	-0.0679	75.01	-0.0447	44.45	-0.1132	29.4	-0.0362	33.04	-0.029	35.38	-0.038	88.02	-0.1396	52.03	-0.0158	54.9	-0.0369	74.78	-0.0164	60.64	-0.0744	75.27	-0.023	61.54	-0.0644	90.37	-0.0734	80.58	-0.0659	43.52	-0.0411	88.76	-0.0589	35.57	-0.0789	85.65	-0.088	73.39	-0.0976	50.17	-0.1304	46.32	-0.0628	94.34	-0.0359	13.1
chr2:175834807	10.477	440	KIAA1715	166432	-0.0242	99.39	0.0232	98.4	0.0731	79.74	-0.0079	82.3	-0.0348	93	0.1382	95.66	0.2949	95.84	-0.0775	79.77	-0.0217	79.98	0.0543	99.24	0.2899	99.75	-0.0262	98.55	0.0244	90.71	0.0026	73.67	0.0523	95.14	0.0339	89.74	0.0233	93.9	-0.0137	95	0.3537	99.88	0.1363	98.57	0.0062	86.12	-0.0055	38.08	-0.029	96.16	0.0107	84.84	0.0489	98.97	0.0231	97.54	-0.0776	98.44	0.1317	96.91	-0.0081	53.59	0.0342	88.68	0.0774	98.64	-0.0999	98.15	0.1262	99.93	0.0012	73.69
chr10:45106627	10.477	427	C10orf25	104577	0.0343	46.96	0.0497	56.83	0.119	85.16	0.0048	85.05	0.0661	63.32	0.0625	73.53	-0.0049	75.45	0.1253	49.88	0.0129	84.7	0.1551	22.26	0.2328	90.25	0.0943	78.1	0.0794	72.08	0.2517	91.8	0.0378	82.85	0.09	89.5	0.0518	72.09	0.0262	72.69	0.0581	68.74	0.0253	67.72	0.3561	74.54	0.0373	73.48	-0.0383	84.73	0.0784	90.25	0.1928	71.33	0.2528	94.59	0.0774	89.7	0.104	77.15	0.046	79.99	0.0357	75.54	0.2098	72.15	0.0199	49.02	0.1016	92.82	0.0798	70.21
chr5:74491563	10.477	439	ENC1	147990	0.0639	90.18	-0.2953	81.32	-0.1369	55.24	0.0892	78.29	-0.1088	93.62	-0.3311	75.72	-0.1314	85.4	-0.4264	78.63	0.0216	48.01	-0.181	96.46	-0.6209	92.77	-0.0516	91.33	-0.1116	90.68	-0.1327	45.14	-0.1131	56.14	-0.2035	82.8	-0.0672	97.73	-0.1592	86.09	-0.0882	92.99	-0.08	64.17	-0.0034	75.03	-0.15	79.09	-0.0179	95.94	-0.0692	92.23	-0.0286	83.16	-0.1024	42.27	-0.0128	95.65	-0.3157	61.35	-0.0278	97.31	-0.1972	69.22	-0.0005	62.85	-0.229	75.73	0.0538	92.9	-0.0834	63.34
chr16:73544087	10.477	441	C16orf47	398641	-0.0052	97.23	0.0966	98.88	-0.0195	95.83	0.0074	98.62	0.0633	97.65	-0.0019	98.51	0.0042	98.57	-0.0196	98.1	-0.019	97.23	0.0238	98.35	0.0552	98.21	-0.0072	99.25	0.0031	97.8	-0.0467	91.82	0.0588	98.39	0.0251	98.05	0.047	99.15	0.0779	99.17	-0.0025	97.36	0.0242	93.88	0.0015	96.08	-0.0332	90.7	-0.0047	98.92	0.0698	98.4	-0.0383	98.73	-0.0206	98.7	-0.0227	98.03	-0.0115	98.33	0.0061	96.88	0.0252	93.15	-0.0004	96.82	0.0206	98.31	-0.0392	98.22	-0.0246	95.09
chr16:65788084	10.476	441	CDH5	577553	0.0078	88.8	-0.0491	97.33	-0.0451	66.26	-0.0012	84.1	0.0399	83.14	-0.2128	77.08	0	90.27	0	64.26	0.0129	60.62	-0.0627	98.05	-0.1011	96.61	-0.0385	90.24	0.0222	88.02	0.0604	38.63	-0.0247	76.66	0.0013	85.42	-0.0215	93.32	-0.0597	97.43	0.0176	93.42	0.0139	85.78	0.0461	64.23	-0.0368	68.69	-0.0233	97.51	-0.0304	97.89	-0.0413	96.49	-0.0257	92.04	-0.0042	94.37	-0.021	89.4	-0.016	73.29	0.0187	56.93	-0.0058	91.45	-0.0646	96.91	-0.0679	99.03	0.0965	54.45
chr20:40712513	10.476	443	MAFB	22057	0.0085	80.54	-0.0559	98.34	-0.0057	77.49	0.0032	75.65	-0.0158	85.41	-0.0014	83.05	-0.0057	85.13	0.0289	68.35	-0.001	66.59	-0.0248	97.52	0.0095	78.08	0.0142	85.78	-0.0411	82.31	-0.3095	91.01	-0.0111	83.79	-0.0031	91.44	-0.0226	95.84	-0.0313	96.71	-0.0607	74.16	0.0063	86.81	0.0066	58.47	-0.0033	59.38	-0.1433	90.28	-0.0581	91.74	0.0221	84.56	0.0035	89.86	-0.2377	86.38	0.0088	79.44	-0.0058	58.94	-0.0031	69.22	-0.002	71.87	-0.0529	95.69	-0.001	70.4	-0.1795	82.01
chr18:45292053	10.476	442	SLC14A2	78075	0.0201	97.25	-0.0022	99.55	0.1104	96.4	0.0362	99.7	0.0085	94.35	0.0794	99.26	0.0506	99.59	-0.0198	95.95	0.0057	95.62	-0.0199	99.45	0.2276	99.89	0.0148	98.37	0.4045	99.14	0.0251	88.73	-0.0239	96.96	0.021	98.42	0.012	97.97	-0.0505	99.51	-0.0466	99.53	0.2905	95.56	0.381	98.45	0.0044	97.1	-0.0017	99.9	0.0021	98.78	0.0295	99.07	0.0268	97.13	0.0222	99.32	-0.0397	98.93	0.0093	95.72	0.0066	88.54	0.5576	96.49	0.03	98.67	0.0203	96.84	-0.0164	94.19
chr4:49006095	10.476	434	CWH43	18805	0.0368	59.3	0.0137	20.64	0.1249	57.35	0.1093	79.18	-0.002	44.31	-0.0035	38.52	-0.0087	36.92	-0.0222	43.2	0.0274	33.96	0.0132	19.63	0.0135	22.82	0.0163	69.76	0.0294	35.91	-0.0043	19.09	0.102	70.37	0.006	78.69	-0.0001	46.45	0.0846	29.38	0.0105	18.96	0.0096	28.51	0.0339	56.1	-0.0136	29.29	-0.0021	48.99	-0.0097	65.72	0.0067	83.51	-0.0648	40.31	0.0371	76.51	-0.0417	55.93	-0.0315	18.56	0.0159	68.35	0.0108	41.67	0.1122	30.46	0.0326	43.03	0.0983	62.97
chr9:28820741	10.476	441	LINGO2	149457	-0.7268	90.04	-0.0137	56.41	-0.0449	88.68	-0.4866	87.06	-0.0484	82.29	-0.8827	96.7	-1.2466	98.04	-0.1244	97.2	-0.2715	60.44	0.0131	80.31	-0.3365	98.07	0.0351	77.2	-0.234	86.75	-0.0054	48.51	-0.1272	90.62	-0.0483	94.54	-0.0676	88.16	-0.0198	92.05	-0.7398	98.52	-0.2448	81.58	-0.2467	69.5	-0.0075	58.9	0.003	76.42	-0.1577	86.61	0.0307	82.16	-1.345	99.3	-0.0949	77.86	-1.3068	97.48	0.0013	63.66	-0.0526	84.39	-0.1586	82.53	-0.0612	74.94	-0.1776	86.17	-0.0687	75.41
chrX:38760488	10.476	440	MID1IP1	42797	0.0011	35.65	0.1072	48.57	0.036	41.13	0.0258	21.32	-0.0078	4.68	0.0419	27.71	0.0172	31.08	-0.0046	3.46	0.0007	15.31	-0.0365	21.67	-0.0051	20.35	0.0226	38.84	0.0025	48.51	0.0107	4.84	0.0387	19.23	0.0014	6.4	-0.0262	7.8	-0.0219	75.38	0.0089	48.1	-0.012	47.05	-0.0284	13.07	0.0029	18.04	0.0115	21.06	-0.0313	29.44	0.0363	74.03	0.0097	14.16	0.0361	19.14	0.0242	34.97	0.0068	52.59	0.0296	28.06	-0.0367	67.59	0.123	47.24	0.0338	71.89	0.0629	15.63
chr14:44888590	10.476	422	C14orf28	7701	-0.0828	45.36	0.0079	67.02	-0.0226	68.39	-0.054	46.92	-0.0474	70.71	-0.0205	42.37	-0.0026	36.62	0.0231	62.92	-0.0272	15.26	0.155	63.04	-0.03	38.43	-0.0079	62.95	-0.0083	70.38	-0.0869	51.24	-0.0563	25.98	0.0392	78.31	0.0139	78.28	-0.0181	70.97	-0.0008	33.24	-0.0585	42.21	-0.2023	62.1	-0.1133	76.09	-0.0301	51.85	0.001	83.16	-0.0015	89.54	0.0111	33.16	-0.0436	51.36	0.0613	44.66	-0.0516	39.35	-0.1112	30.24	0.0124	52.61	-0.0702	67.12	-0.1583	80.91	-0.0858	38.65
chr20:52369216	10.476	437	ZFP64	176446	-0.0004	70.61	-0.0426	41.85	-0.0034	8.38	0.013	36.61	0.002	44.6	-0.0162	42.04	0.0292	49.96	-0.0103	86.71	0.0195	15.2	-0.0772	62.12	-0.0187	39.11	0.0013	13.16	0.0012	38	-0.0025	22.04	0.0142	10.99	0.0003	87.06	0.0062	40.81	-0.0311	43.46	-0.0018	38.91	-0.0147	67.13	0.0445	8.2	-0.0171	62.5	-0.0107	69	-0.0104	31.53	-0.0053	25.55	0	41.77	-0.0148	59.58	-0.0127	15.64	0.0123	19.26	-0.0048	10.59	-0.0108	6.53	0.0245	48.07	-0.0118	18.3	0.0943	39.22
chr16:72471817	10.476	440	PMFBP1	298563	-0.0007	74.72	0.0022	97.11	0.04	66.3	-0.0529	84.32	0.0641	53.23	-0.119	78.37	-0.011	90.01	0.0358	77.92	0.0005	42.73	-0.046	90.46	0.0718	58.8	-0.0632	95.16	-0.1454	85.22	0.018	66.36	-0.0174	85.86	-0.0074	80.49	0.0137	94.84	-0.0084	97.25	0.1299	88.62	0.0655	93.1	-0.2663	42.02	-0.0015	30.94	0.0214	88.5	-0.0056	86.03	-0.043	95.2	0.2003	86.57	0.0302	88.69	0.0475	67.55	-0.0114	37.92	0.0183	55.29	-0.1038	73.17	0.1587	84.99	0.2205	93.02	0.0237	18.8
chr7:111411571	10.476	443	IMMP2L	149676	0.0331	29.56	0.0235	55.33	0.0094	22.71	-0.0006	14.66	0.0189	29.44	0.0084	10.37	0.0054	7.02	-0.0038	36.09	-0.0076	14.13	0.0172	31.97	-0.0094	36.84	0.0155	23.72	-0.006	14.24	0.0246	7.81	-0.0125	39.02	0.0063	13.7	0.0375	8.31	0.0254	73.82	0.0071	29.26	0.0084	3.11	-0.018	25.12	-0.0099	46.22	0.0108	33.11	0.0208	13.46	0.0168	6.5	-0.0007	2.91	0.0119	7.69	-0.0054	10.07	0.0132	35.48	-0.0018	11	0.005	6.12	-0.0068	54.57	0.0108	40.18	0.0135	9.27
chr1:111729649	10.475	439	FAM212B	8736	-1.61	98.91	-0.0224	78.96	-0.0102	94.75	-0.2062	71.52	0.0068	94.22	-0.0168	92.3	-0.0199	90.74	-0.0152	80.16	-0.0346	97.8	0.0006	74.13	-0.042	78.08	-0.1001	68.19	-0.0269	88.89	-0.0171	83.74	-0.0249	94.8	0.0006	78.02	-0.0158	88.12	-0.0453	85.91	-0.0142	91.7	-0.0134	77.05	0.0012	88.45	0.0188	83.05	-0.0077	27.47	-0.1118	94.66	-0.0208	23.96	-0.0196	98.94	-0.4503	42.59	-0.0246	91.42	-0.0009	92.34	-0.051	95.14	-0.0558	86.62	-0.2384	95.63	-0.0474	81.15	-0.023	89.23
chr4:16360699	10.475	437	TAPT1	132797	0.0408	95.29	0.0367	96.09	0.0983	97.58	0.0145	97.86	0.1896	87.08	0.14	89.49	0.0271	91.59	0.1418	91.14	0.0683	96.76	0.0253	96.72	0.0753	97.06	-0.0016	98.79	0.0779	91.36	0.0431	89.7	0.0574	97.64	0.0655	96.85	0.097	96.92	0.0548	97.99	0.0778	98.58	0.034	99.2	0.1114	91.71	0.192	97.84	0.0411	98.96	0.135	98.21	0.0062	99.13	0.0255	97.96	0.0154	99.08	0.0915	90.44	0.1113	96.82	0.0679	93.64	0.0592	93.4	0.0737	85.91	0.1039	97.74	0.0391	93.19
chr6:80066619	10.475	442	BCKDHB	39020	0.0784	60.02	0.0811	80.08	0.0697	66.91	0.0615	95.67	0.0619	89.7	0.0908	59.06	0.2311	74.09	0.0982	46.22	0.0054	62.48	-0.0236	52.6	0.0501	79.08	0.0219	90.89	0.1889	71.9	0.0203	57.79	-0.0037	63.37	0.096	86.57	0.0788	96.06	0.019	72.61	0.0482	74.76	0.0491	69.78	-0.0578	67.93	-0.0106	54.36	0.0006	87.49	0.1451	97.36	0.0206	96.57	-0.0164	67.26	0.0246	91.13	0.0811	64.3	0.0167	67.55	0.004	51.25	0.2003	49.83	0.1224	31.61	0.0345	59.81	-0.0689	25.49
chr2:118183172	10.475	443	INSIG2	93694	-0.0008	91.39	-0.0537	96.63	-0.0204	84.45	-0.0018	49.7	-0.047	66.61	-0.0256	80.12	0.0011	78.6	-0.0101	14.43	-0.0152	48.83	-0.0275	69.45	0.001	74.55	0.0056	65.84	-0.0401	83.23	-0.0053	50.87	-0.0212	91.17	-0.0272	66.15	-0.0162	85.8	-0.0161	98.38	-0.0259	71.1	-0.0135	32.39	-0.0396	70.54	-0.0073	80.45	-0.0003	36.32	-0.017	90.56	0.0007	73.36	-0.0359	21.34	-0.0093	72.68	-0.0183	78.33	-0.0058	94.52	-0.011	81.49	-0.0727	69.78	-0.0224	96.9	-0.0124	70.78	0.0104	40.75
chr13:19048653	10.475	429	TUBA3C	132150	-0.1575	87.4	0.0101	86.27	-0.2422	87	-0.0316	52.25	-0.2225	93.26	-0.5079	88.91	-0.0526	75.09	-0.145	71.21	-0.546	94.81	-0.0067	85.52	-0.1887	81.91	0.0724	32.06	-0.154	89.67	-0.768	84.84	-0.3131	83.31	-0.0887	38.25	-0.1257	73.03	0.0216	84.14	0.0145	58.61	-0.1634	88.85	-0.552	95.63	0.0008	90.68	0.026	19.56	-0.1019	73.81	0.1158	18.26	-0.7257	75.64	0.0323	9.85	-0.317	85.43	-0.0077	95.34	-0.2337	87.8	-0.0393	85.89	0.0475	87.32	0.0579	44.92	-0.7177	89.56
chr12:91703198	10.475	442	C12orf79	438511	-0.3862	81.9	0.0685	68.16	-0.3768	27.29	-0.0795	63.55	-0.3873	88.49	-0.2889	57.06	-0.8806	93.74	-0.154	64.46	-0.2479	27.47	0.2364	85.81	-0.3155	29.81	-0.4099	89.63	-0.4976	74.18	-0.7055	65.96	-0.4728	82.76	-0.1249	64.91	-0.2082	88.34	0.0824	20.3	-0.3242	73.99	-0.0986	55.35	-0.6688	68.77	-0.0143	25.32	-0.1135	88.85	-0.1984	76.53	0.0002	67.05	-0.1183	92.61	-0.2384	97.44	-0.3178	55.33	-0.0434	36.1	-0.9591	85.14	-0.5663	49.83	-0.1278	44.33	-0.2732	91.76	-0.4076	54.57
chr6:115159039	10.475	443	HS3ST5	815017	-0.0934	57.63	-0.3594	97.31	-0.0066	1.42	0.0008	21.69	-0.036	23.69	-0.0038	5.49	-0.0047	31.89	0.0001	1.58	0.0081	4.14	-0.0693	37.95	-0.0169	4.44	0.0068	76.8	-0.0635	24.22	-0.026	1.36	0.0244	9.97	-0.0013	14.27	-0.0075	23.11	-0.0129	62.25	-0.0264	57.83	-0.0105	27.15	0.1155	17.36	0.005	6.19	-0.0062	58.86	-0.0263	25.16	0.0299	93.28	-0.0216	25.13	0.08	94.43	-0.034	4.69	-0.0352	6.55	-0.0075	1.5	0.0008	12.27	-0.2553	45.05	0.0108	86.51	-0.0316	3.72
chr11:8709310	10.475	437	RPL27A	25296	0.5046	98.76	0.0906	77.37	0.0367	96	0.4696	88.29	-0.0283	95.69	0.4468	99.71	0.2969	99.18	0.114	94.72	0.1628	96.73	0.096	78.86	0.092	99.26	0.0581	87.88	0.1447	96.87	-0.1437	96.95	0.1761	97.82	-0.0388	48.79	-0.0034	83.52	0.0872	78.64	0.4871	98.06	0.2309	71.37	0.1711	95.42	0.0052	74.58	0.1736	21.73	0.0658	81.01	0.3517	63.58	0.0739	97.78	0.2028	41.9	0.2341	99.42	-0.0025	72.25	0.0742	91.19	0.1692	93.31	0.1675	97.39	0.1071	97.78	-0.0276	90.36
chr19:30046070	10.474	441	URI1	102563	-0.4522	88.92	-0.1222	97.54	-0.0537	77.48	-0.0479	74.58	-0.0197	27.45	-0.5195	90.83	-0.8542	95.86	0.0064	66.03	-0.0317	63.37	-0.0205	92.38	-0.4813	95.89	-0.0388	96.23	-0.0071	87.87	-0.0336	89.39	-0.0376	86.22	-0.0111	74.72	0.0009	48.48	-0.0467	90.72	-0.7055	95.8	-0.0176	91.83	0.0082	65.13	-0.0125	48.54	-0.0215	89.8	-0.0475	79.05	-0.1001	97.67	-0.0506	84.95	-0.0557	89.56	-0.1255	76.8	-0.0148	56.16	-0.041	53.81	-0.0458	73.63	-0.0538	81.33	-0.1172	96.3	-0.0094	85.71
chr14:19688713	10.474	442	OR4N2	137736	-0.0146	78.56	-0.0272	78.05	-0.0496	84.18	-0.0528	59.1	-0.0489	82.72	-0.0455	73.35	-0.0444	70.59	-0.0147	76.16	-0.0424	78.04	-0.0756	61.07	-0.0057	83.61	-0.0791	82.13	-0.0158	73.86	-0.0067	88.16	0.0475	84.9	-0.0139	64.72	-0.0613	63.58	-0.0482	74.97	-0.0398	78.96	-0.1069	82.46	-0.0264	87.2	-0.0492	71.16	-0.0252	73.76	-0.0524	62.46	-0.0689	76.83	-0.0356	82.22	-0.0511	73.88	-0.0313	73.62	-0.0341	51.78	-0.0236	71.33	-0.012	70.37	-0.0348	78.65	-0.0606	64.25	-0.0232	88.67
chr3:44579419	10.474	439	ZNF660	4526	-0.043	97.57	-0.068	98.11	-0.1148	96.46	-0.0758	97.82	-0.0657	99.19	-0.1274	94.14	-0.1087	93.86	-0.0955	97.18	-0.0743	95.52	-0.0608	97.4	-0.1816	98.79	-0.0668	98.04	-0.1017	98.99	-0.1421	90.95	-0.0964	97.41	-0.1013	98.5	-0.08	99.12	-0.1166	98.03	-0.1583	97.41	-0.0815	97.23	-0.1251	96.66	-0.1002	98.05	-0.0556	96.97	-0.0687	99.4	-0.0835	98.79	-0.0595	93.77	-0.1057	98.81	-0.0782	95.21	-0.0603	96.32	0.0038	98.18	-0.0626	98.54	-0.1031	98.31	-0.0805	98.3	-0.0771	96.13
chr3:193702184	10.474	442	OPA1	107902	-0.1153	86.14	0.0353	85.66	0.0124	93.97	0.0105	78	0.0212	84.52	-0.278	93.31	-0.2048	91.74	0.0206	99.01	0.0137	77.27	0.0773	61.46	-0.1097	97.93	0.0157	81.75	-0.0187	90.2	-0.0001	90.43	0.0134	84.58	0.0314	96.14	0.042	92.62	0.03	82.14	-0.1039	91.56	0.0251	79.63	0.0207	86.19	0.0465	95.44	0.0181	80.37	0.032	94.67	0.0148	93.89	-0.0809	75.86	0.0234	84.38	-0.1959	94.65	0.0063	94.84	-0.0163	60.02	0.0209	69.28	0.0527	79.51	-0.0562	90.39	-0.034	82.6
chr3:193702138	10.474	438	OPA1	107856	-0.0364	85.78	-0.0026	87.78	-0.0267	94.23	-0.0285	77.83	-0.0255	85.95	-0.0665	91.53	-0.093	90.99	-0.0261	99.1	-0.0821	80.96	-0.0062	66.55	0.0204	97.63	0.0053	81.15	-0.0339	91.21	-0.01	89.68	-0.0035	86.16	-0.0274	96.36	-0.0177	93.89	-0.0466	84.65	-0.0046	91.56	-0.0319	81.05	-0.0414	85.82	-0.0359	94.9	-0.0082	83.07	-0.0306	95.58	-0.0064	94.17	0.0033	70.8	-0.0209	85.85	-0.0174	93.71	-0.024	94.03	-0.052	62.38	-0.024	71.24	-0.0293	81.81	-0.014	90.98	-0.0234	81.73
chr4:93889479	10.474	441	ATOH1	59611	0.0507	61.39	0.0201	28.57	-0.0463	4.47	-0.0027	21.23	-0.0058	17.87	-0.1895	13.72	-0.1715	11.1	-0.0895	7.84	-0.0362	33.68	-0.0751	17.67	-0.0819	16.46	-0.014	24.54	-0.0869	18.28	-0.0126	21.87	-0.0328	19.64	-0.0205	14.45	-0.0212	32.2	-0.074	17.97	-0.1577	34.85	-0.0797	43.81	-0.1805	40.83	-0.0019	7.06	-0.0052	56.44	-0.0495	33.58	-0.0445	18.5	0.0007	34.03	-0.0314	65.54	-0.2112	11.63	-0.0049	21.31	-0.0415	9.11	-0.1488	11.66	-0.0927	13.58	-0.0945	25.93	0.0132	17.79
chr14:72823507	10.473	441	DPF3	69594	-0.265	98.83	-0.072	88.77	-0.2912	98.79	-0.1046	96.5	0.0008	96.45	-0.1945	96.77	-0.3837	98.43	-0.0056	84.6	-0.0229	98.22	-0.2292	96.7	-0.128	96.87	-0.0858	97.97	-0.1536	94.85	-0.0548	84.47	-0.0461	99.13	-0.0754	98.34	-0.0089	98.57	-0.1157	92.55	-0.2817	95.94	-0.2002	93.74	-0.0492	81.95	0.002	82.24	-0.0177	97.64	-0.031	98.62	-0.0815	97.44	0.0037	86.8	-0.0758	98.65	-0.129	95.35	-0.0312	88.35	-0.0429	99.54	-0.272	93.69	-0.0978	92.89	-0.2295	98.38	0.0431	84
chr4:181320677	10.473	441	TENM3	1002406	-0.0584	20.78	-0.047	16.54	0.2731	41.09	-0.0034	65.47	0.0011	32.18	-0.0334	26.21	-0.0328	27.15	-0.0048	45.14	0.0445	47.33	-0.0755	38.12	-0.0151	9.61	-0.0233	91.93	-0.0089	43.62	-0.01	19.39	-0.0726	83.47	0.0425	71.46	-0.0203	48.83	0.0182	42.57	-0.0571	17.04	0.0103	48.44	0.0953	7.19	-0.0573	27.73	-0.0283	93.58	0.0304	55.13	-0.0956	91.8	0.0104	58.48	-0.0416	70.38	-0.0568	34.76	-0.0227	12.26	-0.0392	38.74	-0.1127	10.46	-0.0284	8.41	-0.033	47.42	0.0144	22.6
chrX:65551749	10.473	436	LAS1L	15983	-0.0439	85.43	-0.02	93.91	-0.0026	89.87	-0.0927	79.52	0.0507	90.76	-0.0208	71.06	-0.022	58.12	0.0325	81.92	0.2419	80.52	-0.0108	88.96	-0.0104	78.64	-0.0408	62.38	0.0009	89.83	0.1077	74.12	-0.0549	87.67	0.0212	84.51	0.032	40.43	-0.0029	90.62	0.0084	87.14	-0.0023	39.06	-0.0291	89.91	0.1279	94.75	-0.0017	88.08	0.0261	72.84	-0.0428	36.69	0.0225	7.48	-0.0187	64.09	-0.0523	75.25	0.0408	92.87	0.0251	93.89	0.0027	67.85	-0.0446	89.71	0.02	56.9	0.1486	82.08
chr3:137642664	10.473	401	SOX14	120647	0.0007	96.45	0.0132	99.13	0.0223	95.35	-0.038	97.39	0.033	94.7	-0.0314	98.34	0.0112	98.67	0.0071	90.64	0.0077	85.54	-0.0067	99.11	0.0228	98.43	0.0057	97.73	0.0048	98.86	-0.0103	98.61	0.0237	97.8	0.0467	97.66	0.0037	98.78	0.0058	99	0.0328	98.78	0.0038	97.38	0.0022	95.88	0.0213	87.68	0.046	97.97	0.0381	99.07	-0.0084	99.1	0.0081	98.33	0.0214	99.28	0.0059	99.23	-0.008	83.05	0.0444	94.57	0.0017	97.45	0.0067	99.35	0.0128	99.58	0.0092	98.88
chr6:132858975	10.473	435	RPS12	43407	0.0028	23.63	-0.0164	21.05	0.0166	82.62	0.0179	42.57	-0.0052	79.54	0.0057	66.46	-0.0056	94.74	0.0022	85.8	0.0272	26.7	0.0114	9.13	-0.02	63.85	0.0012	68.21	-0.0007	84.38	0.0431	43.68	-0.0177	50.33	-0.0118	93.91	0.0061	95.28	0.0129	30.69	0.0156	35.66	-0.0094	90.19	0.0064	49.66	-0.0015	34.74	0.0242	77.55	0.021	94.06	0.0445	84.67	-0.0014	92	0.0026	73.58	0.0006	88.11	0.0032	29.67	0.0031	24.57	-0.0018	61.77	-0.0142	12.24	-0.0057	79.72	0.008	24.67
chr19:31535159	10.473	442	THEG5	52088	0.004	83.6	-0.0105	98.44	-0.0024	64.74	0.0158	58.87	0.0232	74.91	-0.0789	81.27	-0.07	83.76	-0.0187	90.29	0.0075	71.01	0.023	96.08	-0.0065	78.1	0.0097	61.26	-0.018	96.7	0.0482	74.21	-0.011	85.96	-0.0167	52.21	-0.0054	87	-0.0168	96.18	-0.0303	64.28	-0.0254	85.25	-0.0011	82.91	-0.0237	72.14	-0.0607	76.61	-0.0125	83.39	-0.0022	63.12	-0.0021	75.33	0.0016	55.25	-0.0496	68.98	0.014	67.88	-0.0605	63.39	-0.0092	96.96	-0.0034	91.63	0.007	80.24	-0.0309	88.16
chr5:116359829	10.473	438	SEMA6A	213942	-0.5358	92.84	0.0857	69.68	-0.0127	65.96	-0.0646	96.41	0.0042	68.33	-0.8013	97.46	-0.762	94.92	-0.0785	80.78	-0.0559	88.08	0.0576	55.66	-0.2996	91.51	0.0361	92.45	0.0012	86.88	-0.1923	50.56	-0.0752	74.29	-0.0606	71.87	0.0151	57.03	0.073	88.18	-1.2548	98.61	-0.0124	47.76	-0.2006	76.25	-0.0044	96.7	0.0105	80.18	-0.0567	89.98	0.0688	82.14	-0.0745	87.01	-0.0327	75.08	-0.4493	94.71	-0.0401	98.63	-0.0781	76.79	-0.0136	79.88	0.1198	88.94	-0.1398	93.81	-0.0802	59.58
chr4:152352959	10.473	439	FBXW7	57786	-0.1353	97.42	-0.0474	97.04	-0.0484	79.75	0.0029	99.24	0.0578	93.34	-0.085	98.77	-0.1118	97.94	0.1671	83.19	0.1064	95.73	-0.0785	97.45	-0.1073	98.55	-0.0173	99.4	-0.0082	93.92	0.0599	95.92	-0.0239	96.99	0.0024	88.91	0.0043	94.19	0.0124	98.15	-0.1616	98.52	0.0248	93.5	-0.0404	92.15	-0.0424	62.93	0.0165	99.05	0.0161	97.55	-0.0164	99.35	0.0632	93.57	-0.0311	98.58	-0.1894	97.8	-0.0093	61.56	0.1437	95.64	-0.0503	91.95	-0.1588	96.7	-0.0495	98.25	-0.0579	77.15
chr5:84091641	10.473	440	EDIL3	292152	-0.1118	93.63	0.0032	72.09	0.0024	67.58	0.0472	43.38	0.0454	75.41	0.2478	80.68	-0.1167	90.3	-0.0189	22.74	-0.0195	85.06	0.2734	82.37	-0.2579	79.32	0.0327	55.58	-0.065	71.55	-0.0486	68.26	0.0072	43.41	0.0237	50.35	0.0133	77.42	0.0102	49.73	-0.0006	46.33	-0.0996	94.84	-0.7029	93.36	0.1605	65.76	0.006	52.06	0.0463	49.81	0.0658	41.15	0.0384	93.84	0.0364	41.87	0.0261	92.81	0.0125	62.35	-0.0406	57.15	-0.1632	96.64	0.2454	97.78	0.1287	45.13	-0.0194	74.23
chr8:20934767	10.473	430	LZTS1	629805	0.1356	63.99	0.1497	70.93	0.0132	68.11	0.1391	70.7	0.0709	77.79	0.1887	81.28	0.032	88.24	0.1294	85.4	0.1542	84.2	0.0115	59.95	0.0224	62.82	-0.0099	90.68	-0.023	85.99	-0.0333	86.69	-0.0089	52.78	0.0663	73.03	0.0357	56.33	0.134	67.05	0.0654	62.02	0.0975	89.47	-0.0221	79.93	0.1126	86.16	0.0367	81.06	0.0136	45.1	0.1865	86.56	-0.1259	88.72	0.0862	50.52	-0.0877	83.23	0.0172	78.35	-0.0338	75.67	-0.0098	79.11	0.0564	51.97	0.0873	92.31	-0.0448	85.8
chr1:160935704	10.473	433	ITLN2	14763	0.0878	97.19	0.0039	77.35	0.0949	86.4	-0.048	31.79	-0.003	88.91	0.0471	78.21	-0.1467	73.92	-0.2455	93.48	-0.1567	97.85	0.0032	44.67	-0.1553	80.05	-0.0419	61.82	0.0136	75.55	-0.2952	94.89	0.0725	59.83	-0.0619	49.33	0.0242	20.52	-0.0122	75.73	-0.0512	93.59	0.0825	93.51	-0.0399	89.74	-0.0229	93.24	0.0294	14.03	0.0436	73.2	0.0976	78.38	-0.121	54.43	0.0699	47.78	-0.04	69.14	-0.0129	59.95	-0.2148	95.34	0.0734	97.53	-0.0156	82.77	-0.0796	95.46	-0.2454	83.83
chr10:30689277	10.473	429	LYZL2	58528	0.0614	84.72	0.0355	91.43	-0.0132	89.86	0.0552	77.8	0.0663	94.75	-0.0125	80.54	0.0287	67.59	0.0063	85.3	0.0483	71.84	0.0861	77.11	-0.0316	80.63	0.0526	90.36	0.024	77.09	0.0571	65.5	0.0003	87.59	0.0316	94.86	0.0337	95.66	0.0725	90.8	0.0386	84.77	0.0042	95.92	-0.0031	76.52	-0.0074	79.97	-0.0251	54.06	0.0159	95.38	0.0196	88.16	0.0753	84.61	0.0142	60.89	0.0247	78.49	0.0112	75.84	0.0696	92.32	0.0654	82.03	0.0924	88.41	-0.0061	92.78	0.0423	63.4
chr12:85182993	10.473	441	ALX1	96104	-0.0723	50.34	0.0089	13.01	0.0721	41.43	0.0556	53.5	0.0035	66.88	0.0196	68.15	-0.0751	76.47	0.0078	28.3	0.0762	70.32	0.0489	33.37	0.0212	65.78	0.1561	57.25	-0.0467	62.52	-0.0032	94.37	0.0106	42.62	0.0328	48.4	0.0214	77.05	0.0168	19.92	0.0529	39.04	0.0397	79.48	-0.0662	81.31	-0.0164	21.41	0.1372	62.69	0.0366	77.55	0.1009	34.56	0.1402	94.15	0.0946	29.58	-0.09	68.27	-0.0124	21.78	-0.0466	42.8	0.036	30.7	-0.069	20.96	0.0827	28.65	0.0866	92.09
chr14:20504349	10.472	430	RNASE10	5104	0.028	75.04	0.0374	79.6	0.0184	93.07	0.0274	81.97	0.2075	91.35	-0.008	94.49	0.0508	93.85	0.0038	96.09	0.042	87.06	0.0328	72.34	0.0567	90.03	0.1759	64.87	0.0357	88.36	0.0366	92.77	0.0274	82.13	0.0471	96.17	0.0826	91.02	0.0282	85.25	0.0694	68.18	0.0893	77.82	0.0328	74.52	0.0049	98.51	0.0165	72.95	0.1785	94.32	0.0809	77.92	0.0147	94.74	0.0499	84.02	-0.0255	97.67	0.0409	98.19	0.0236	94.19	0.0841	77.81	0.0137	84.38	-0.0004	80.05	0.0378	73.18
chr20:58907880	10.472	442	GNAS	15464	0.2382	98.14	-0.0212	98.47	0.0002	96.15	0.0684	97.96	0.0599	99.3	-0.1161	99.25	0.1498	99.75	-0.0133	99.37	0.3785	99.98	-0.0347	98.41	-0.1615	99.74	0.047	99.92	-0.0181	99.22	-0.0373	96.4	-0.056	97.82	-0.0315	99.19	-0.0025	98.46	-0.0018	98.43	-0.0128	99.52	-0.0301	97.96	-0.06	98.58	-0.0325	94.22	-0.0005	98.83	-0.0179	98.92	-0.0478	99.63	-0.0878	98.76	0.0016	99.68	-0.1179	99.54	0.0375	99.18	-0.0025	98.66	0.0741	98.49	-0.0142	98.45	-0.0007	99.88	-0.0944	97.22
chr10:30691127	10.472	432	LYZL2	60378	0.1691	89.55	0.0359	95	-0.0009	90.26	-0.0666	92.81	0.1558	97.52	0.2132	89.26	0.2008	93.16	0.099	98.52	-0.0084	95.22	0.1779	80.78	0.129	85.45	0.1652	90.94	0.2034	95.26	0.0666	84.82	0.0586	93.14	0.0628	94.85	0.0446	96.51	0.1214	90.43	0.0418	80.54	0.09	97.26	0.1024	95.04	0.1124	95.83	-0.0959	96.17	0.1123	97.64	0.1487	95.48	0.0309	94.74	0.1121	95.31	0.1751	93.34	0.0467	85.98	0.1085	93.48	0.1465	89.69	0.1498	90.33	0.0659	97.52	0.0701	84.01
chr7:54933723	10.472	429	EGFR	84295	-0.0226	97.66	-0.0114	96.96	-0.0333	98.43	-0.0001	98.95	-0.0239	91.04	-0.0325	94.84	-0.0249	98.06	-0.0328	95.69	-0.0122	98.18	-0.0002	98.69	-0.0081	98.57	0.0353	99.92	-0.0161	98.37	0.0185	99.38	0.0001	98.69	-0.031	94.41	-0.0629	92.7	-0.0148	98.77	-0.0154	99.06	0.0128	99.18	0.0008	98.19	-0.0049	89.97	-0.0625	96.04	-0.0425	93.53	-0.0006	99.71	-0.0222	98.69	-0.0626	95.71	-0.0307	97.95	-0.0409	98	-0.018	97.66	-0.0249	97.79	-0.0052	98.65	-0.0074	99.52	-0.0037	97.79
chr5:163690399	10.472	442	MAT2B	183789	-0.0478	55.23	-0.0162	59.94	-0.2287	62.25	0.0153	60.31	-0.034	5.53	-0.0835	26.97	-0.1428	46.29	0.004	6.84	-0.0511	34.83	-0.238	59.77	-0.0338	40.73	-0.0029	61.69	-0.0477	74.14	0.0456	58.27	-0.612	90.23	0.0028	19.9	-0.0193	22.87	-0.0242	58.84	-0.0211	93.92	-0.0229	78.13	-0.0023	11.57	-0.0138	7.6	-0.0035	25.05	-0.0218	35.16	-0.0235	63.14	-0.0818	66.91	-0.0022	76.35	-0.0914	47.87	-0.0287	14.82	-0.9745	90.56	0.0097	80.53	-0.0259	64.98	-0.3888	77.31	-0.0269	33.29
chr9:87012750	10.472	442	GAS1	64243	-0.1186	78.37	-0.0449	89.41	-0.1901	73.57	-0.0192	46.44	0.0309	71.72	-0.2487	69.28	-0.1496	71.3	-0.0081	61.3	-0.1004	58.97	-0.0276	65.42	-0.0408	67.05	-0.0697	14.58	-0.0591	87.36	-0.0427	84.87	-0.1161	49.8	0.0053	75	0.0255	51.55	-0.0889	77.85	-0.0693	37.02	-0.1079	72.25	-0.0433	81.71	-0.0469	88.06	-0.0189	4.95	-0.0018	77.63	-0.0534	3.3	-0.0641	44.57	-0.0446	18.3	-0.1418	67.08	-0.0034	87.56	-0.1287	70.08	-0.2143	76.44	-0.1	77.39	-0.0655	91.38	-0.1133	72.21
chrX:118283441	10.472	425	WDR44	61684	0.0196	74.16	-0.025	56.64	0.0316	62.43	-0.0155	41.16	-0.0276	25.21	0.0198	81.75	-0.0011	68.93	-0.02	41.58	0.0073	73.26	-0.0935	65.3	0.0094	54.57	-0.0345	22.25	-0.0564	51.69	0.0291	30.74	0.0103	53.96	-0.0195	9.48	0.0024	8.15	-0.0464	61.09	-0.0084	38.52	-0.0228	15.88	-0.0154	72.11	-0.0335	60.42	-0.0065	49.85	-0.0038	36.98	0.0348	20.2	-0.0301	44.77	0.0113	35.8	0.0038	73.06	0.0077	41.78	-0.0263	39.96	-0.4123	68.63	0.0224	77.56	-0.1707	21.64	-0.0396	59.84
chr3:17265971	10.472	439	PLCL2	379971	0.018	70.47	-0.0743	93.91	-0.0796	38.56	-0.1863	88.95	-0.0182	21.08	0.1502	44.37	-0.0106	49.18	0.0058	34.67	-0.0282	59.15	0.0018	86.25	0.0145	35.79	-0.0089	88.44	-0.0377	44.58	0.0203	29.49	-0.1212	87.06	0.0069	54.3	-0.0037	38.48	-0.0449	65.35	0.0654	81.69	0.0183	78.13	0.03	26.88	-0.0082	12.2	-0.0109	79.97	-0.0069	53.04	-0.1182	82.46	0.0225	75.81	-0.018	83.21	-0.0145	48.59	-0.0266	14.67	-0.1761	65.82	-0.0204	57.92	0.0937	88.99	0.0049	76.07	0.0258	22.7
chrX:48776865	10.472	442	GATA1	8708	-0.0552	95.49	-0.0111	91.22	0.0174	73.73	-0.0136	98.08	-0.0976	95.37	-0.199	98.98	-0.5424	99.08	-0.0284	66.2	0.0047	48.26	0.0967	93.85	-0.2766	93.86	0.0135	98.57	-0.2356	77.93	0.0371	53.16	-0.019	63.72	-0.0534	88.47	-0.048	96.7	0.0285	88.55	-0.1609	88.68	-0.02	64.88	0.0626	85.17	-0.3113	85.99	0.0138	95.12	-0.0949	97.6	0.0233	98.58	-0.2885	62.67	-0.0197	98.46	-0.1482	92.19	-0.0521	91.26	-0.0022	62.04	-0.1103	50.78	0.0369	91.45	-0.0045	97.11	0.01	47.16
chr8:15688975	10.471	429	TUSC3	147709	0.0263	81.58	0.0236	82.83	0.0235	66.53	0.0371	84.86	-0.0451	66.15	-0.0025	81.12	0.0479	68.48	-0.0026	92.72	-0.0409	70.88	0.0232	68.4	0.011	81.02	0.0263	81.39	0.0092	52.92	-0.0212	47.82	0.0091	58.04	-0.0125	81.33	-0.0353	61.82	0.0076	86.98	-0.0043	82.11	0.0137	73.69	0.0526	57.73	-0.0018	70.63	0.0371	67.1	-0.057	80.11	0.0178	98.34	0.0265	59.23	0.0245	68.74	0.0145	71.09	0.0045	78.43	0.0299	71.5	0.0435	64.78	0.028	67.37	0.0094	86.75	0.0451	65.35
chr8:77232635	10.471	439	PEX2	231414	-0.0508	69.96	0.0142	92.27	0.0537	46.13	-0.0029	26.91	0.074	55.97	0.0525	26.32	-0.1623	64.68	-0.0043	8.34	0.0111	28.25	0.0853	92.38	0.0491	42.22	0.008	53.17	-0.1118	62.71	0.0066	43.3	0.006	90.64	0.0025	33.03	0.0135	47.49	0.0306	78.89	0.0492	17.17	0.0042	51.15	-0.0232	32.65	0.0102	3.14	-0.0022	66.6	-0.007	29.16	0.0792	66.55	0.0036	76.3	0.0436	72.92	0.0308	29.39	-0.0163	3.11	0.005	85.02	-0.0064	31.77	0.3198	66.29	-0.0318	59.09	-0.0148	49.81
chrX:62879078	10.471	438	SPIN4	471246	0.0426	33.37	0.151	88.07	-0.0008	29.71	0.194	73.66	-0.0257	44.97	0.2267	79.32	0.0572	51.01	0.1053	56.56	-0.5451	96.9	0.3841	94.1	0.1035	78.68	0.3143	99.17	0.0199	51.26	-0.1159	36.42	-0.0278	59.22	0.0384	73.72	-0.0102	36.19	-0.0232	90.77	0.5137	90.96	0.0408	65.14	-0.0507	29.65	-0.0125	11.63	0.3439	75.4	-0.0087	58.16	0.264	82.13	0.297	67.35	0.1322	96.01	-0.0536	74.87	-0.04	24.25	-0.0173	72.47	0.0443	51.34	0.2302	67.28	0.3413	82.47	-0.0219	22.49
chr6:140472952	10.471	438	CITED2	1097304	-0.0984	34.77	-0.362	79.93	-0.0015	2.39	-0.0525	27.44	-0.1533	25.1	-0.1207	9.14	-0.0253	54.73	0.0164	4.09	0.0149	27.97	-2.2527	93.18	-0.0445	6	-0.0677	66.88	-0.2088	32.41	-0.0087	1.01	-0.0473	20.12	-0.0209	21.12	-0.0204	40.12	-0.0572	13.83	-0.2341	86.93	0.0007	39.29	-0.2486	56.29	-0.012	1.14	-0.0604	39.07	-0.0324	14.04	-0.0611	44.88	-0.0066	27.39	-0.0127	73.76	-0.0588	5.63	0.014	6.87	-0.0363	2.41	-0.0573	47.67	-0.4049	27.02	-0.4318	93.71	-0.4776	13.58
chr12:111110587	10.471	441	CUX2	75423	-0.0592	96.34	-0.2596	73.72	-0.0277	95.62	-0.0076	56.6	0.0208	32.35	-0.0738	87.26	-0.0415	96.11	-0.0013	9.2	0.0136	23.5	0.0074	50.75	0.0106	62.95	-0.0201	13.68	-0.0544	87.4	-0.029	83.78	-0.0393	85.51	-0.0018	17.97	0.0031	31.5	-0.0876	79.31	0.0431	64.17	0.0072	73.92	-0.0058	57.97	0.0023	56.8	-0.0191	48.53	-0.0099	60.56	-0.0014	16.97	0.0304	66.31	0.0117	30.92	0.0386	70.46	-0.0026	50.45	0.0129	76.02	0.0232	94.5	-0.0796	61.01	0.0366	42.91	-0.0167	54.96
chr16:30665282	10.471	441	FBRS	4930	0.0503	84.11	0.0277	89.46	0.0182	93.39	0.0766	61.43	-0.0216	80.08	-0.0832	83.01	-0.0063	71.2	0.0182	76.74	0.0204	71.91	0.0393	86.24	-0.0096	72.13	0.0356	47.51	0.0117	86.75	0.0489	71.7	0.0235	94.8	-0.0057	46.08	0.0041	58.29	0.0062	91.34	0.0277	54.76	0.0486	52.79	-0.0597	92.62	-0.008	86.93	0.069	54.87	-0.0167	56.04	0.1049	7.62	0.0112	16.51	0.0575	25.12	0.0431	86.53	0.0116	85.89	0.0108	88.85	0.0122	79.1	-0.0302	94.13	0.0428	19.37	0.0408	87.09
chr10:59138046	10.471	442	PHYHIPL	37547	-0.1035	93.67	-0.0364	90.52	-0.0124	91.98	-0.2194	95.82	-0.0347	87.2	-0.4459	88.25	-0.2535	86.46	-0.0217	91.98	-0.1876	96.41	-0.0244	77.13	-0.1744	91.56	0.021	87.78	-0.0393	94.1	0.0297	90.55	-0.0544	92.4	-0.0094	88.43	-0.0229	94.88	0.0076	94.5	-0.1017	87.5	-0.0201	92.28	-0.1453	95.38	-0.0064	92.43	0.014	84.92	-0.0632	91.57	-0.0001	88.47	-0.2421	92.3	-0.0226	91.29	-0.1681	79.95	0.0054	94.44	-0.0504	92.31	0.0147	88.13	-0.0262	94.16	-0.3339	91.94	-0.0428	89.83
chr13:91987390	10.471	284	GPC5	587754	-0.0688	78.62	-0.0509	64.55	-0.0572	66.39	-0.0315	65.22	-0.0471	28.84	-0.3351	52.25	-0.4083	76.63	-0.066	34.53	-0.1455	52.23	-0.1653	75.04	-0.0215	31.33	-0.0033	35.24	-0.0888	30.9	-0.0964	34.95	-0.1773	94.13	0.0102	28.97	0.0106	21.49	-0.3441	65	0.004	78.35	0.013	26.52	-0.0995	15.52	-0.0285	8.81	-0.0247	46.88	0.0005	8.77	-0.0528	64.2	-0.1692	79.53	-0.0184	52.67	-0.2613	50.09	-0.0198	9.12	-0.2749	94.1	-0.0832	48.68	-0.1642	83.99	-0.0277	26.84	-0.1039	49.6
chr5:24172152	10.471	434	C5orf17	219762	0.0124	13.49	0.1462	51.97	-0.1082	22.9	-0.0102	49.7	0.0016	22.54	-0.1327	18.47	-0.0514	21.7	0.0196	80.75	-0.017	18.27	0.0858	32.74	0.0006	32.68	-0.0217	72.61	0.0236	50.95	0.0556	77.75	-0.0019	27.63	-0.0135	67.37	-0.0104	50.64	0.0609	29.2	-0.0094	31.61	-0.0128	79.52	-0.0357	8.2	-0.0193	7.39	0.0043	70.83	0.0138	33.14	-0.0184	76.26	-0.0007	86.89	-0.0627	82.86	-0.06	41.48	-0.0445	24.15	-0.0318	18.33	0.0172	47.82	0.1163	17.73	-0.0301	47.37	-0.0478	25.7
chr1:15947126	10.471	430	ZBTB17	27965	-0.381	97.28	-0.0278	75.85	-0.2602	88.33	-0.0905	93.1	-0.0396	38.65	-0.2322	72.24	-0.0104	39.8	-0.0114	43.09	-0.211	63.72	-0.013	71.9	-0.005	70.74	-0.0456	17.26	-0.0162	48.14	-0.033	23.47	-0.2271	80	-0.0062	2.53	-0.0259	9.97	-0.0128	71.09	-0.0502	45.04	-0.0453	3.81	-0.0132	79.72	-0.0028	82.19	-0.0039	51.71	-0.0187	30.91	0.0055	10.68	-0.0714	0.23	-0.0253	34.72	-0.073	59.06	-0.0027	91.53	-0.1333	79.6	-0.0311	64.27	-0.0837	80.95	-0.5042	43.06	-0.039	58.04
chr1:217929456	10.47	442	SPATA17	297098	0.1586	94.31	-0.0234	89.7	0.025	55.43	0.0666	96.46	0.0494	88.73	0.1359	95.36	0.1081	98.09	0.0051	45.26	0.0223	89.55	0.0182	95.16	-0.0115	91.94	0.0297	98.6	0.0686	94.57	-0.0284	84.08	0.049	90.06	-0.015	86.23	0.021	89.34	0.0322	97.6	0.1863	96.63	-0.0054	89.6	-0.2197	89.97	0.0093	51.36	0.0502	94.29	0.0098	93.48	0.0173	97.12	0.0631	94.33	-0.0081	98.86	0.0339	90.18	0.0037	40	0.0024	88.03	0.3886	93.11	0.1149	95.5	0.0271	97.52	-0.0448	67.92
chr7:35081713	10.47	421	DPY19L1	42673	0.4395	62.17	0.0504	26.06	-0.0098	5.26	0.0408	29.32	-0.032	7.09	0.1163	10.37	0.0631	22.09	-0.0195	7.66	-0.0089	32.48	0.0223	20.56	-0.0097	10.16	0.0054	40.86	0.0032	16.73	-0.0366	4.56	-0.0002	5.48	-0.0044	16.2	-0.0202	15.89	0.1408	38.09	0.0074	28.41	0.0065	59.46	-0.0103	21.5	-0.0046	8.18	-0.0017	19.41	0.0157	14.32	-0.02	23.89	-0.0165	43.52	0.0033	17.24	-0.0075	15.73	0.0176	16.2	-0.0257	3.93	-0.0072	20.59	0.0005	23.66	0.0638	21.6	0.0243	14.55
chr18:22419104	10.47	442	CTAGE1	146	-0.0613	66.09	0.0019	55.13	0.0188	39.04	-0.0041	21.66	-0.0004	10.25	-0.2283	44.3	-0.0836	39.37	-0.0039	20.35	0.0492	64.68	0.0439	52.77	-0.0094	30.99	0.0287	5.88	-0.0135	58	-0.1314	84.51	0.0257	25.28	0.0042	1.4	-0.0067	6.65	0.0149	42.24	-0.0017	13.22	-0.0076	9.07	-0.0166	70.65	-0.0131	53.06	0.0175	61.56	-0.0311	32.67	0.0097	8.47	-0.2199	8.94	0.015	37.48	-0.1348	39.39	0.0007	60.57	-0.0152	23.19	-0.0246	21.9	0.0223	61.42	0.0206	50.32	-0.0094	42.44
chr10:97179897	10.47	438	SLIT1	4912	-0.1289	99.72	-0.2387	98.88	-0.0174	98.25	-0.0393	97.56	-0.0297	97.48	0.1794	99.78	-0.154	99.66	-0.015	95.39	-0.0098	97.97	-0.1811	98.06	-0.038	98.72	-0.086	96.86	-0.1651	98.93	-0.1703	98.1	-0.1684	99.16	0.051	97.32	-0.0003	98.25	-0.0853	97.76	-0.1831	99.47	-0.097	98.5	-0.0356	96.64	0.0244	96.95	-0.0225	96.51	-0.0526	98.31	-0.1325	94.76	-0.1431	99.63	-0.0792	94.68	-0.1444	99.12	0.0018	95.41	-0.1064	97.82	-0.2244	98.14	0.0057	98.23	-0.2088	99.7	-0.0728	98.07
chr18:56873794	10.47	441	WDR7	221397	-0.0014	96.96	0.0523	95.97	0.0157	80.51	0.0499	85.91	-0.0074	79.13	-0.0114	91.47	0.0152	94.86	-0.0036	98.39	0.0371	83.13	0.1017	95.36	0.0199	97.43	0.1177	96.7	0.0809	93.76	0.043	84.43	0.0505	88.09	0.0113	88.27	-0.0041	83.07	0.0297	99.1	0.0551	97.32	-0.0333	99.31	0.0823	42.35	-0.0211	67.27	0.0211	95.37	0.0026	84.44	0.0862	94.54	-0.0841	89.5	0.0496	87.83	0.0439	92.67	-0.0044	89.2	0.0193	79.26	0.1738	98.38	-0.0009	95.63	-0.0315	97.5	0.008	77.36
chr19:28792791	10.47	440	UQCRFS1	419354	-0.1117	72.4	-0.1257	77.13	-0.0508	77.73	-0.0576	77.39	-0.0288	78.74	-0.082	78.84	-0.1084	72.34	-0.1429	71.65	-0.0387	60	-0.0656	80.03	-0.0638	74.3	-0.113	72.67	-0.0693	80.68	-0.0581	72.35	-0.0601	84.56	-0.0524	68.53	-0.0286	72.27	-0.1206	86.35	-0.0522	75.48	-0.0505	77.17	-0.0563	78.92	-0.0345	81.96	-0.1145	69.29	-0.0701	63.19	-0.0753	61.47	-0.0479	63.98	-0.1137	32.53	-0.052	78.37	-0.0104	62.4	-0.0497	74.84	-0.0568	71.19	-0.0866	81.05	-0.038	43.52	-0.1048	57.14
chr17:28299859	10.47	415	TMEM97	18244	-0.1051	44.67	-0.1654	71.52	-0.0464	73.2	0.1443	93.3	-0.1	75.76	-0.0426	62.43	-0.1614	79.03	-0.1669	85.7	0.0007	89.81	-0.2033	57.7	-0.0149	80.32	-0.1765	89.24	-0.0667	47.5	-0.0874	80.06	-0.0582	68.24	-0.0858	76.26	-0.0633	54.06	-0.1733	58.54	-0.1882	69.71	-0.0815	29.4	0.1691	80.93	-0.0814	67.62	-0.0966	60.6	-0.0973	56.2	-0.2581	97.07	-0.1567	78.44	-0.1134	78.77	-0.0689	88.09	-0.0485	26.55	-0.0612	67.2	0.038	86.5	-0.1796	65.14	-0.3547	83.68	-0.1347	65.02
chr15:35164164	10.47	441	ZNF770	174850	-0.099	45.82	-0.1689	89.96	-0.2395	76.16	-0.1329	75.59	-0.0277	65.74	-0.1302	74.55	-0.1132	71.03	-0.1213	62.59	-0.0621	80.55	-0.1235	52.51	-0.2136	83.93	-0.1397	94.4	-0.1554	85.56	-0.1204	71.05	-0.1964	90.87	-0.0348	74.97	-0.0332	78.26	-0.1385	59.51	-0.4044	80.89	-0.0393	74.73	-0.2267	86.39	-0.0461	28.98	-0.1254	92.86	-0.1013	87.04	-0.1606	75.37	0.0308	91.5	-0.1352	97.61	-0.2004	81.18	-0.0063	29.29	-0.1571	90.67	-0.0895	36.76	-0.1925	25.53	-0.1107	94.27	-0.0974	78.89
chrX:145631457	10.47	432	SLITRK2	185379	-0.0725	99.24	-0.0083	99.68	-0.0126	99.74	-0.0431	99.4	-0.0488	99.73	-0.0347	99.35	-0.0548	99.44	-0.0136	99.66	-0.0336	98.95	-0.0034	99.43	-0.0682	99.64	-0.0855	99.32	-0.0734	99.5	-0.0172	99.47	0.0111	99.19	-0.0257	99.54	-0.0398	99.19	-0.0265	99.33	-0.0569	99.32	-0.0994	99.42	-0.148	99.34	-0.0469	99.62	0.027	99.07	-0.0622	99.58	-0.0055	99.34	-0.0637	99.44	-0.0124	99.42	-0.0408	99.06	-0.0696	99.19	-0.0327	99.83	-0.0407	99.59	-0.0667	99.32	-0.0121	99.65	-0.0307	99.21
chr12:66057208	10.47	440	LLPH	72542	-0.0264	25.78	0.0006	19.92	0.0422	41	0.1061	40.95	0.1249	28.23	0.2231	31.35	0.0979	56.77	0.0214	32.92	0.172	51.24	0.0124	18.43	0.0185	37.3	0.1478	76.76	0.0823	18.29	0.0147	58.76	-0.1956	63	0.0242	20.73	0.0942	9.73	0.0417	26.74	-0.0058	66.73	0.069	52.27	0.219	44.87	-0.0128	25.44	0.0213	4.9	0.0812	11.68	-0.0082	39.69	0.1127	78.57	0.059	29.85	0.0637	26.84	0.0094	21.14	0.0786	14.76	0.057	20.24	-0.0785	53.03	-0.0306	71.78	0.0089	27.35
chr7:92987311	10.469	436	SAMD9	129678	-0.0072	81.12	-0.0199	45.97	-0.1244	70.66	0.0605	64.78	-0.1032	84.77	-0.2858	92.4	0.0014	96.65	-0.1255	66.25	0.1463	38.19	-0.0231	62.32	-0.6219	96.54	-0.0331	83.17	0.0952	79.51	-0.0543	66.93	0.0014	39.23	-0.0922	62.74	-0.0603	83.38	-0.047	62.93	-0.1684	79.18	-0.0546	69.77	-0.0762	55.71	-0.0521	29.09	-0.0094	55.97	-0.114	76.83	-0.0463	95.32	-0.1141	78.17	-0.0441	60.6	-0.237	85.12	0.0016	43.96	-0.0509	68.61	0.1024	92.38	0.0388	89.54	0.0405	84.8	-0.2018	80.15
chrX:25001488	10.469	436	ARX	10606	-0.0648	89.24	0.0371	95.67	0.0146	88.53	-0.0247	60.1	-0.029	78.59	-0.2288	96.14	-0.348	97.56	0.0102	86.93	-0.0411	62.11	-0.1258	90.63	-0.0498	74.46	0.0258	65.63	0.0028	94.09	-0.2088	76.57	0.0047	86.41	0.0261	80.42	0.0035	96.06	-0.1137	95.35	-0.1075	73.13	0.027	75.89	0.05	76.51	-0.0473	73.68	-0.0676	71.38	0.0206	94.36	-0.0108	77.6	0.0111	91.57	-0.0027	40.08	-0.0911	85.57	-0.0233	71.41	0.0495	74.58	0.02	74.42	-0.0582	92.78	0.0114	77.61	-0.0074	73.68
chr12:18055429	10.469	440	RERGL	33748	-0.0325	19.34	0.138	37.95	0.0808	29.33	0.1847	58.75	0.028	28.72	-0.0212	31.65	0.1144	21.49	0.0132	19.65	0.1355	84.28	0.0282	53.18	-0.0304	18.83	0.1596	82.5	0.1541	31.01	0.0311	9.01	0.123	49.11	0.0284	19.75	0.0274	24.76	-0.0218	66.79	-0.039	32.87	0.0241	13.78	0.0254	29.97	-0.003	21.94	0.0613	57.68	0.0415	23.52	0.1414	64.32	0.044	32.93	-0.0102	30.88	0.0273	13.75	-0.0278	23.3	0.1119	41.22	0.3196	26.52	-0.0176	14.22	-0.0293	66.93	-0.0102	16.18
chr6:131184339	10.469	441	AKAP7	47883	-0.017	70.41	-0.0119	56.9	0.0417	62.88	-0.0052	21.15	-0.0001	66.31	-0.0203	42.02	-0.0205	32.37	-0.0231	38.54	-0.0273	40.7	-0.0519	49.13	-0.0169	42.76	-0.0128	20.79	0.0322	57.7	-0.0118	41.9	-0.0173	26.65	-0.0465	8.82	-0.0121	35.21	-0.0017	52.91	-0.0134	36.12	-0.0089	5.86	-0.0069	82.54	-0.0429	82.69	0.0049	45.5	-0.0183	59.12	0.0196	17.25	-0.0318	45.41	-0.0102	25.57	-0.0438	49.46	-0.0046	88.57	-0.003	52.69	-0.0135	57.34	-0.0248	60.22	-0.0098	54.3	-0.0034	60.51
chr18:25040894	10.469	431	ZNF521	310268	0.1393	70.5	0.3069	94.4	0.0125	51.99	-0.0977	95.93	-0.0003	72.7	-0.0365	48.35	0.0116	42.75	0.0366	83.9	-0.0316	67.19	0.3371	86.98	0.0689	57.27	0.0136	93.17	-0.0007	51	-0.0125	41.31	0.0596	46.54	0.0008	76.88	-0.0108	81.28	-0.1583	96.13	0.1405	77.11	0.001	37.84	0.0813	44.08	-0.0088	43.73	-0.1818	97.05	-0.0253	76.13	-0.0098	94.85	-0.0042	58.44	-0.0345	98.51	0.0142	64.46	-0.0041	74.95	0.0003	43.86	-0.0253	29.72	0.0491	95.49	0.0087	93.65	-0.0237	36.51
chr10:30704584	10.469	425	LYZL2	73835	-0.0696	86.39	-0.0119	95.58	-0.0536	63.39	0.0037	80.62	-0.014	89.72	-0.0727	72.39	-0.028	75.12	-0.0386	54.06	-0.0172	79.42	-0.0039	90.31	-0.0405	71.57	0.0164	97.44	-0.039	83.21	0.0343	75.33	-0.055	68.6	-0.0175	81.84	-0.0063	74.32	-0.0006	95.32	-0.0529	83.39	0.0014	57.77	-0.0013	85.25	0.0099	89.96	-0.0018	77.94	-0.0043	84.31	0.0114	95.54	0.0265	15.93	-0.0248	62.15	-0.0453	59.73	-0.0019	93.25	-0.0462	57.45	0.0059	78.57	-0.0071	86.32	-0.051	78.22	0.031	88.47
chr10:80776588	10.469	432	SH2D4B	237458	0.0606	61.73	0.2174	41.67	0.0608	21.48	0.181	14.32	0.0687	62.43	0.1062	38.18	0.0945	45.51	0.023	33.06	0.0346	25.25	0.1516	26.24	-0.0603	29.66	-0.0401	37.89	-0.1478	48.48	0.0309	10.59	0.1523	38.28	0.0511	55.19	0.0523	61.8	0.1953	60.7	0.1308	62.98	0.0529	35.96	0.0676	17.95	0.043	39.79	0.1328	13.74	0.1081	79.56	0.0466	60.98	0.0213	9.3	0.1907	18.11	0.1028	28.52	0.014	30.13	0.0721	60.87	0.0915	19.64	0.1182	61.75	0.0691	63.18	0.0367	3.76
chr9:20804674	10.469	442	FOCAD	88358	-0.0434	84.15	0.0402	95.45	-0.0619	72.94	-0.0053	66.01	-0.0434	82.82	-0.1382	91.96	0.0649	94.04	0.0185	84.26	-0.0633	84.36	0.0489	94.15	-0.0939	85.33	-0.016	64.44	-0.0108	89.65	-0.121	68.12	-0.0214	88.31	-0.0095	89.59	-0.0283	92.41	-0.0567	95.3	0.0068	83.43	0.0253	94.92	-0.3376	59.67	-0.0533	53.42	0.0063	79.68	-0.0465	87.19	-0.0099	79.27	0.0294	87.73	0.0127	70.25	-0.0335	79.14	-0.0335	40.35	-0.098	64.81	0.2112	95.37	-0.0095	90.81	0.0676	85.16	-0.2249	75.52
chr2:57759821	10.468	439	VRK2	285848	0.0041	99.61	0.0672	99.68	0.0076	99.83	0.0517	99.04	0.09	98.68	-0.0389	99.78	-0.0055	99.77	0.0163	98.44	0.0364	99.54	0.0112	99.3	-0.022	99.72	-0.0197	99.14	-0.0308	99.44	0.0661	98.96	0.1435	99.87	0.0048	99.12	0.0218	99.11	-0.0128	99.47	0.0147	99.92	-0.0283	99.76	0.0385	99.66	0.0056	98.6	-0.0159	98.89	0.0206	99.45	-0.0118	98.8	0.071	99.85	-0.0045	99.39	0.078	99.75	0.0056	99.37	-0.0538	99.84	-0.009	99.25	0.0065	99.48	0.0271	99.5	0.003	99.57
chr8:113403120	10.468	437	CSMD3	32820	-0.0788	34.7	-0.0384	16.42	-0.019	5.61	-0.0758	81.11	0.0189	57.59	0.0119	25.73	-0.0612	50.05	0.0028	11.2	-0.0015	44.09	-0.0288	10.24	-0.1017	18.66	0.1239	93.56	-0.0012	20.68	-0.0228	46.17	-0.1306	52.48	0.0023	33.39	0.0195	50.67	-0.0062	18.95	-0.1195	77.76	0.0182	70.4	-0.0945	20.1	-0.0125	18.22	-0.1282	83.65	-0.0028	64.52	-0.0491	88.91	-0.0585	72.95	-0.0747	88.99	-0.0261	20.43	-0.0262	9.51	-0.054	13.37	-0.0002	61.54	0.0101	14.33	-0.0863	72.9	-0.0247	3.33
chr3:52019872	10.468	441	RPL29	22922	-0.0047	88.06	0.0346	89.38	0.1489	95.42	0.473	98.4	0.0887	99.3	0.1107	96.19	0.0849	94.21	0.199	95.62	0.9227	99.67	-0.0326	83.04	0.1351	92.35	0.4137	40.06	0.0164	96.22	0.334	95.65	0.0844	82.05	0.0638	89.61	0.0205	98.32	0.0408	91.15	0.2037	83.33	0.0502	50.59	0.1804	98.46	0.0039	88.2	0.2646	72.03	0.0331	96.66	0.182	12.99	0.1809	95.46	0.2717	22.99	0.1654	95.23	0.0145	93.33	0.344	96.67	-0.0016	78.36	0.0788	96.57	0.1712	81.18	0.2508	92.13
chr6:39793422	10.468	441	DAAM2	0	-0.0043	89.08	0.025	88.92	-0.0135	91.3	0.2147	94.68	0.0089	97.84	0.0209	93.98	0.0042	84.97	-0.0078	91.24	0.0004	67.56	0.0616	81.14	0.0039	88.16	0.17	91.21	-0.0001	89.47	-0.0137	87.71	-0.0249	94.7	0.0044	93.85	-0.0041	97.21	0.0085	84.67	-0.0122	63.56	0.0094	95.45	-0.0217	92	-0.0222	87.05	0.0498	95.16	0.0091	97.42	0.2977	92.02	0.0018	91.1	0.2447	91.8	-0.0127	92.25	-0.002	82.82	-0.0527	80.51	-0.0022	94.33	-0.0088	85.91	0.1798	92.84	0.0007	69.41
chr5:33656295	10.468	427	TARS	214278	-0.006	11.13	-0.0212	6.82	-0.0072	50.17	0.0191	41.56	-0.0018	5.66	-0.0144	12.73	-0.024	16.06	-0.0412	38.74	0.0074	47.16	0.0064	2.98	-0.0051	18.16	0.0175	9.3	-0.0069	6.68	0.032	41.12	-0.0099	14.56	-0.037	24.38	-0.0074	11.9	-0.0103	4.31	-0.0025	9.41	0.01	37.49	-0.0851	25.57	-0.011	35.28	0.0126	37.5	-0.0032	11.81	0.0081	12.18	-0.0157	39.99	0.052	41.7	-0.0015	13.06	-0.0221	36.52	0.0022	52.98	-0.0143	5.07	-0.0694	10.24	-0.0027	6.31	-0.1188	64.72
chr1:198778608	10.468	440	PTPRC	138538	0.063	74.73	0.0445	86.38	-0.0048	45.89	0.3813	93.94	-0.1308	92.96	0.0274	88.97	0.1791	88.8	-0.0035	66.82	0.0308	83.75	0.0346	71.22	0.1878	95.85	-0.073	96.97	0.09	84.97	0.0247	78.54	0.0137	88.08	-0.0193	82.19	-0.0765	93.47	0.0364	81.19	-0.0161	92.89	0.0185	88	0.1354	97.9	-0.0055	62.34	0.0725	70.7	-0.049	93.25	0.0251	94.77	0.067	96.48	0.0691	94.82	0.1495	94.65	-0.0137	43.06	0.0131	69.07	0.799	87.5	0.0863	92.9	0.0435	95.55	0.0336	74.17
chr3:59483149	10.468	441	C3orf67	432145	-0.0388	62.38	-0.0787	70.94	-0.0501	82.08	-0.0363	43.3	-0.0476	94.09	-0.1003	75.3	-0.117	57.49	-0.302	92.18	-0.0969	53.83	-0.0544	39.73	-0.059	83.41	-0.0243	76.92	-0.0782	84.84	-0.0233	74.88	-0.054	50.8	-0.0325	82.93	-0.0062	91.12	-0.1151	84.27	-0.0399	83.91	-0.0238	79.71	-0.1315	88.47	-0.0273	78.54	-0.0258	81	-0.0185	86.43	-0.0291	89.96	-0.0523	91.59	-0.0199	91.55	-0.1122	58.15	-0.0032	90.65	-0.0021	57.03	-0.2231	70.57	-0.0469	66.5	-0.0545	91.26	-0.0821	83.14
chr18:25069139	10.468	442	ZNF521	282023	0.0069	51.36	-0.0111	83.76	-0.0175	92.24	-0.0441	78.44	0.0048	40.61	-0.0428	61.74	-0.0255	78.84	0.0297	68.94	0.0159	51.54	0.017	96.11	-0.0012	85.07	-0.0386	74.55	-0.0161	82.8	-0.0232	81.05	-0.063	73.37	0.0063	75.46	0.0014	77.31	-0.0173	86.97	-0.0066	51.64	-0.0021	88.63	0.0052	83.89	0.0102	27.32	0.0045	54.1	-0.0271	81.52	-0.0321	54.54	-0.0119	81.17	-0.005	67.99	-0.0539	79.43	-0.0202	30.64	-0.0174	76.8	0.0082	94.15	0.0066	92.32	0.0098	38.31	0.0174	57.74
chr20:49830541	10.467	427	SLC9A8	16671	-0.0728	82.43	-0.0473	93.71	-0.0548	78.35	-0.0566	76.45	-0.0266	94.61	-0.0121	92.08	-0.0627	89.22	-0.0748	84.05	-0.074	48.83	-0.0491	92.31	-0.0392	95.81	-0.0548	98.23	-0.08	85.79	-0.0994	61.53	-0.0816	69.69	-0.0595	95.92	-0.0373	96.1	-0.0402	93.19	-0.0312	85.15	-0.0504	44.47	-0.0408	91.34	-0.0393	87.74	-0.0677	52.17	-0.0414	97.06	-0.0568	96.61	-0.074	14.46	-0.083	75.75	-0.0582	84.4	0	90.49	-0.049	66.42	-0.0601	94.05	-0.0465	88.3	-0.0991	91.33	-0.0538	79.29
chr9:80497401	10.467	441	TLE4	924431	-0.0063	80.7	0.1216	92.28	-0.0534	78.27	-0.0084	67.19	-0.028	73.39	-0.019	71.82	-0.017	61.66	-0.0328	83.71	-0.057	48.41	-0.0672	74.23	-0.0302	78.74	-0.097	91.05	-0.0201	65.17	-0.0382	58.89	-0.0471	81.58	-0.056	93.97	-0.0115	73.06	0.1164	97.26	0.1088	85.02	-0.0801	68.33	-0.0022	71.82	-0.0183	87.78	-0.0173	85.23	-0.0089	72.2	-0.0571	94.16	-0.0414	61.29	-0.0366	80.12	-0.0375	75.88	-0.0174	66.87	-0.0454	65.64	-0.043	75.67	-0.0136	96.06	0.0451	86.02	-0.0448	72.76
chr10:54599983	10.467	437	PCDH15	200219	0.0074	0.18	-0.0063	9.98	-0.0097	13.46	-0.0464	3.64	0.0021	11.3	-0.0069	0.13	0.0343	0.05	-0.0553	59.16	0.0354	0.05	-0.0031	5.17	-0.023	13.68	0.0345	0.35	-0.0091	2.65	0.0255	3.65	0.0031	0.84	-0.0134	52.52	-0.0121	39.11	-0.0211	3.88	-0.0287	0.4	0.0191	3.01	-0.0725	14.72	0.0372	98.74	-0.0065	44.69	0.0028	16.73	-0.0139	6.55	0.0038	0.92	-0.0069	37.07	-0.0205	1.32	0.0039	96.17	-0.0073	4.56	-0.0085	9.87	-0.0199	1.04	-0.0031	5.89	-0.0162	9.59
chr4:56733578	10.467	414	HOPX	51282	0.0487	39.6	-0.0023	69.72	-0.0391	37.24	0.0164	24.27	0.001	9.9	-0.0123	31.8	0.0026	23.69	0.0487	41.66	-0.0239	60.31	0.0138	79.74	-0.0573	28.99	0.0219	34.07	0.0149	38.47	0.0312	47.41	0.0108	51.91	0.0034	29.93	0.0014	24.05	0.0011	59.41	0.0081	36.6	0.0593	4.98	-0.0282	55.77	-0.0054	51.87	-0.0321	43.94	0.0071	34.81	0.0152	34.83	0.0378	8.25	0.0129	19.56	-0.0624	28.8	-0.0025	67.84	-0.0088	37.58	-0.0522	31.33	0.1063	67.61	0.0218	16.22	-0.0525	80.22
chr22:17906451	10.466	443	MICAL3	94053	-0.0493	38.26	-0.017	36.37	-0.0282	27.61	0.0168	25.28	-0.0162	35.24	-0.019	49.5	0.0095	38.05	-0.0136	37.72	-0.0628	64.5	0.0046	32.74	-0.0171	47.1	-0.0113	10.42	-0.0229	26.59	-0.02	37.93	-0.0339	28.04	-0.0124	22.82	-0.0276	62.61	-0.0214	31.21	-0.0157	26.07	-0.0328	20.01	-0.0185	67.42	-0.0105	63.7	-0.0383	22.56	-0.0508	30.07	0.0014	13.04	0.0086	31	-0.0195	3.28	-0.0476	47.93	0.0072	76.1	-0.0036	35.68	-0.0014	34.73	-0.0076	35.89	-0.0532	16.5	-0.0543	85.79
chr15:20276752	10.466	441	GOLGA6L6	264049	-0.0815	53.53	-0.0335	54.72	-0.1019	66.99	-0.5317	21.95	-0.0612	35.35	-0.0137	33.5	-0.0206	21.94	-0.0114	18.03	-0.0529	60.99	-0.0622	44.81	0.0047	37.79	-0.0154	10.62	-0.0278	19.84	-0.064	37.57	-0.0992	62.6	-0.0557	6.53	-0.0555	4.8	-0.0672	42.15	0.0004	22.09	-0.0231	6.8	-0.0086	67.21	-0.0253	73.88	-0.509	44.43	-0.0841	11.08	-0.0886	2.75	-0.0274	2.98	-0.3956	7.53	-0.0284	44.96	0.0155	64.78	-0.0802	41.49	-0.0389	57.98	-0.0177	57.5	-0.0617	5.75	-0.014	46.58
chr16:17824011	10.466	443	XYLT1	352009	0.0137	91.41	-0.0651	98.46	-0.0404	45.73	0.0228	48.68	-0.108	75.45	-0.0012	74.2	0.047	54.42	-0.1494	61.75	0.0048	12.46	-0.0895	97.93	-0.0136	47.92	0.0473	67.5	0.0024	68.1	-0.0628	20.86	-0.002	70.93	-0.1756	72.94	-0.0361	93	-0.0269	77	0.0289	86.94	0.0039	49.13	-0.1584	31.87	-0.0525	32.28	0.0175	61.06	-0.0166	85.02	0.0532	58.92	0.0031	22.19	0.0252	57.62	0.0173	43.39	-0.0055	53.09	-0.0162	15.28	0.0193	49.01	-0.0436	96.34	0.1411	73.18	-0.1527	25.64
chr13:86279725	10.466	441	SLITRK6	479312	0.0055	15.82	0.0075	48.19	-0.0172	55.88	-0.0247	21.72	-0.0038	48.65	-0.0009	57.7	0.0052	61.61	0.0046	78.08	-0.0548	65.47	-0.0138	17.43	-0.0219	53.88	-0.0427	56.89	-0.0043	69.2	-0.2147	95.48	-0.0335	65.82	-0.0003	76.95	-0.0043	62.11	0.0309	48.55	-0.0097	51.23	0.0025	74.01	-0.0179	23.33	-0.045	41.69	-0.0156	37.1	-0.0108	55.63	-0.031	30.41	-0.0263	87.84	-0.0202	47.97	-0.0174	72.02	-0.0887	30.77	-0.0183	49.27	-0.0222	68.78	0.0015	20.58	-0.0019	55.76	-0.045	68.52
chr10:84248180	10.466	435	RGR	2128	-0.0289	87.08	0.0443	90.47	0.0114	88.35	0.0013	69.92	-0.0066	73.81	-0.0122	93.98	-0.0025	89.8	0.1745	73.47	-0.2489	81.66	0.0002	76.96	0.0025	87.66	-0.0448	66.44	0.0216	90.56	-0.0404	68.12	0.0115	92.07	-0.0316	57.63	0.0256	77.76	0.039	93.33	-0.0345	79.4	0.0325	80.48	0.0128	84.43	0.0268	72.9	0.093	74.32	0.0045	82.3	0.1086	62.87	-0.0209	66.89	0.0708	77.45	-0.0062	91.92	-0.0012	78.25	-0.0085	87.1	0.0923	87.03	-0.0259	87.29	-0.0429	76.71	0.0328	65.87
chr4:1705696	10.466	413	SLBP	5565	-0.0471	25.93	-0.0058	33.12	-0.0417	31.51	-0.0142	10.05	-0.0313	3	-0.0406	32.91	-0.0136	27.17	-0.0257	6.85	0.0101	23.79	-0.0452	38.49	0.0027	20.14	0.0647	5.08	-0.0217	26.98	-0.0509	52.41	-0.0157	25.93	-0.035	0.44	-0.0699	8.66	-0.0212	24.21	0.029	11.06	-0.0112	10.62	-0.0603	39.95	-0.021	41.61	-0.0623	3.3	-0.068	7.89	0.0056	17.92	-0.0172	4.97	-0.04	12.6	-0.0233	30.49	0.0056	42.41	0.0167	55.96	0.0025	38.66	0.0254	64.09	0.0111	3.32	0.0161	50.37
chr13:103690150	10.466	441	SLC10A2	622820	-0.0631	53.87	0	5.52	-1.3013	74.51	-0.0388	35.83	-0.022	84.99	0.1411	60.29	0.104	85.9	0.0039	34.15	-0.647	84.25	-0.0951	11.53	0.0851	36.95	-0.1056	54.79	0.0153	45.62	-0.0022	24.73	-0.6846	32.89	0.0272	68.66	0.0022	68.7	-0.1146	72.81	0.1108	85.9	0.0228	64.18	0.0083	25.91	-0.0092	14.12	0.0653	63.89	0.0748	59.63	-0.013	41.78	0.076	71.45	0.0208	84.58	0.125	84.33	-0.0158	9.13	-1.0496	77.46	0.0542	67.66	-0.4911	67.95	0.0165	80.62	-0.3626	32.85
chr9:19027015	10.466	442	FAM154A	5193	0.0019	30.09	-0.0045	40.52	0.0187	13.72	-0.0126	40.15	-0.001	43.84	0.0072	10.91	0.0093	5.28	0.0116	74.55	-0.0536	3.58	-0.041	40.54	-0.0158	38.18	0.0287	0.67	-0.0013	13.8	0.0685	33.85	0.0021	23.74	0.0133	10.56	-0.0051	6.27	-0.0458	15.33	-0.0217	14.1	0.0023	0.39	-0.0186	65.17	-0.0018	72.04	-0.0035	18.5	0.0044	7.67	0.0063	8.26	0.0348	0.89	0.0128	9.2	0.0066	8.57	-0.013	68.36	-0.0085	27.89	-0.0106	4.41	-0.0305	16.77	0.0106	3.06	0.0236	34.97
chr14:79326115	10.466	442	NRXN3	710183	-0.1218	83.3	0.0085	82.08	0.1084	67.4	0.0057	81.61	-0.0406	39.14	-0.1339	56.91	-0.0773	71.24	-0.0303	5.39	-0.0398	76.65	0.1865	92.51	0.0398	73.2	-0.2008	95.51	-0.054	62.76	-0.059	12.48	0.1878	83.17	-0.043	34.36	-0.0078	33.85	-0.1383	89.76	-0.2827	89.71	0.013	62.08	0.0181	37.13	-0.0145	35.94	-0.0604	72.76	-0.023	67.38	-0.3201	97.76	0.026	31.25	-0.0412	86.46	0.003	74.79	-0.006	66.24	-0.1194	71.39	0.0271	62.51	0.1049	96.78	-0.1888	92.28	0.005	29.92
chr8:18863435	10.466	433	PSD3	149295	-0.075	87.65	0.0885	95.91	0.0026	86.78	0.0571	59.48	-0.0868	89.9	0.019	85.26	-0.0583	91.12	0.0181	63.41	-0.0222	82.3	-0.033	98.17	0.0249	92.51	0.0386	91.19	-0.0065	96.36	-0.0137	61.26	-0.0023	79.28	0.019	81.29	-0.0097	90.07	0.0427	96.63	-0.0183	89.74	-0.004	93.85	-0.019	60.14	-0.058	67.1	0.0458	94.54	-0.0016	86.71	0.0827	91.55	0.0014	75.11	0.0853	86.7	0.1162	70	-0.0178	65.95	-0.0099	58.87	-0.0475	98	0.0538	85.02	-0.0208	92.78	0.0361	55.7
chr10:38452155	10.465	423	ZNF37A	356793	0.0523	82.71	0.0529	78.95	0.0229	91.02	0.048	15.42	0.0051	90.49	0.1141	88.58	0.2008	88.8	0.0277	91.79	-0.0018	91.32	0.0363	61.63	0.0385	84.75	0.0822	22.29	0.0603	93.77	0.0178	91.01	0.0801	90.6	0.0201	87.84	0.0185	92.19	0.0322	82.25	0.0508	32.25	0.042	91.18	0.0963	91.71	-0.0048	92.2	0.0463	45.95	0.0351	91.31	0.0465	19.12	0.0414	83.73	0.0446	18.7	0.0539	91.26	0.0019	77.24	0.0271	92.89	0.0416	80.37	0.0346	73.92	0.0919	67.5	0.1056	88.05
chr2:59079029	10.465	442	FANCL	836682	0.0276	86.05	0.1575	98.17	-0.0138	68.56	0.0542	87.38	0.0287	20.91	0.0816	70.16	0.246	90.9	-0.0109	82.24	0.0192	57.89	0.0374	96.61	0.0278	79.82	0.0878	80.53	0.1601	85.99	0.0105	41.36	0.0123	65.86	0.0143	32.61	0.025	59.34	0.0262	95.57	0.0888	87.46	0.0711	80.17	0.0326	40.59	-0.0159	28.78	0.0285	94.63	0.05	53.45	0.0978	83.3	-0.0036	91.13	0.1465	91.34	0.0835	81.83	-0.0071	51.75	0.0292	41.04	0.3434	85.85	0.0726	89.61	0.24	94.43	-0.0046	65.51
chr4:14152497	10.465	442	BOD1L1	523801	-0.0305	51.21	-0.0344	83.42	-0.0224	16.43	-0.0905	70.62	-0.0484	16.46	-0.0254	41.69	0.0557	74.68	-0.0293	14.49	-0.0354	25.12	-0.0693	91.59	0.028	63.3	-0.0154	78.69	-0.046	58.08	-0.0775	52.56	-0.0293	55.23	-0.017	51.6	-0.0263	31.75	-0.0488	69.51	-0.0664	79.28	0.1136	79.14	-0.2077	63.71	-0.0035	21.11	-0.0416	77.92	-0.0799	56.64	-0.013	70.77	-0.0224	73.77	-0.0564	70.15	-0.0044	46.33	-0.0232	28.45	-0.0247	12.26	0.575	86.51	0.0962	83.25	0.0881	86.98	-0.0313	60.02
chr9:14041571	10.465	415	NFIB	271570	-0.0092	43.05	0.0016	70.51	-0.0052	74.77	-0.0188	27.2	0.0061	58.71	-0.0277	17.25	-0.0116	29.22	0.0046	95.02	-0.0137	37.32	-0.0116	33.4	-0.0131	74.47	-0.0075	86.8	-0.0078	63.11	-0.0042	6.92	-0.0131	2.83	0.0129	79.47	0.0113	40.06	-0.0192	34.46	0.001	55.13	-0.0068	75.89	0.0107	65.15	0.0057	79.38	0.015	76.99	0.0079	31.5	0.0215	96.43	0.0286	7.42	0.0155	55.88	-0.0081	18.4	-0.0072	90.97	-0.0151	20.52	0.0043	74.8	-0.015	20.87	0.019	76.39	0.011	37.78
chr1:197638515	10.465	441	DENND1B	135785	-0.6031	94.29	-0.0857	88.33	-0.091	23.24	-0.0443	64.77	-0.0023	21.08	-0.032	36.65	0.1314	46.56	0.0009	13.49	-0.3468	87.13	-0.0215	92.48	0.3927	55.71	-0.0935	84.99	-0.0331	52.32	-0.0272	77.08	-0.1265	57.55	-0.036	22.19	-0.0046	28.42	-0.1415	94.79	-0.0568	93.26	0.027	30.08	-0.0915	25.44	-0.0979	34.49	-0.0341	55.49	0.0058	29.65	-0.0158	69.87	-0.0101	24.96	-0.0959	62.67	0.0219	15.22	-0.0132	39.33	-0.0287	19.65	-0.0129	43.19	-0.1523	80.91	-0.066	87.87	-0.4633	83.25
chr17:56446155	10.465	433	NOG	146546	-0.1678	87.22	0.1963	88.51	-0.1179	81.53	0.0179	84.73	-0.0233	85.55	0.1244	79.36	0.0246	87.81	-0.0589	87.06	-0.1714	95.85	0.1194	91.76	0.1951	90.74	0.0883	88.57	0.0447	91.73	-0.0082	72.44	0.2796	87.8	0.0507	76.08	-0.0088	89.6	-0.042	93.95	-0.0073	85.22	-0.2513	96.29	-0.2107	83.56	-0.0197	72.36	-0.0116	92.06	0.0076	94.61	0.0135	89.25	0.1582	79.45	-0.0085	93.09	0.0744	88.71	-0.0318	46.71	0.1303	89.4	-0.0368	92.73	0.1505	67.22	0.1066	97.13	-0.043	70.88
chr16:7168781	10.465	439	RBFOX1	162976	0.0005	25.31	-0.0446	65.27	-0.014	24.05	0.0015	47.41	-0.0194	48.86	-0.0197	4.92	-0.0668	32.47	0.0102	83.62	-0.0237	32.62	0.0562	84.11	-0.0954	71.18	-0.0256	66.61	-0.0311	59.52	-0.0166	2.22	-0.0079	22.57	-0.013	51.78	-0.0128	62.59	-0.0198	31.31	-0.1187	86.71	-0.0034	16.92	-0.3337	64.48	-0.0069	87.37	-0.0206	57.14	-0.0019	34.91	-0.0301	63	0.0483	26.94	0.0094	39.39	-0.0444	13.52	-0.0166	69	0.0035	12.7	-0.0478	11.79	-0.0396	60.92	0.1219	85.66	-0.0024	10.59
chr4:185920459	10.465	440	SORBS2	144015	-0.0048	53	0.0489	66.32	0.0763	51.48	0.0432	73.54	0.0099	69.13	0.0505	56.65	0.0803	57.53	0.0223	62.84	0.0312	56.01	0.119	61.29	0.0295	72.94	0.0096	88.45	0.0145	92	0.1468	69.13	0.039	39.99	0.0499	77.63	0.0344	81.53	0.1565	92.31	0.0501	44.71	0.0226	79.03	0.0358	98.54	0.0035	69.51	0.0345	77.14	0.055	89.41	0.0702	92.07	0.0121	70.44	0.0171	89.74	0.0065	47.04	-0.0259	51.51	0.0246	43.72	0.0258	75.07	0.129	53.53	0.0512	68.26	0.1525	82.01
chr16:54813124	10.465	439	IRX5	116729	0.0191	46.76	0.026	41.76	0.0617	60.71	-0.0322	52.32	0.0235	74.76	0.0162	77.1	0.2442	76.82	0.0356	74.88	0.0232	80.61	-0.1108	39.59	0.1409	75.71	-0.0026	75.06	0.3435	64.66	-0.0098	87.88	-0.007	77.28	0.0132	90.52	0.0015	85.21	0.0121	34.87	0.0053	58.44	0.3243	89.09	0.3365	62.78	0.0206	44.06	-0.0519	84.43	0.016	91.49	-0.0484	76.88	0.0295	91.27	0.0143	77.43	0.2039	84.38	-0.0052	40.89	0.0797	68.07	0.2086	47.77	0.0739	60.56	0.0621	78.99	0.0283	88.87
chr6:25023355	10.464	433	FAM65B	86399	-0.013	80.69	-0.0277	97.31	-0.0744	79.42	0.0322	49.78	-0.0078	37.22	0.007	80.93	-0.0488	79.42	0.0176	73.4	-0.0363	34.63	-0.1109	91.3	-0.0116	61.6	-0.1244	29.83	0.0046	81.75	0.0431	43.25	-0.021	91.93	0.0062	25.98	0.0103	33.78	-0.0809	95.19	-0.0726	93.81	-0.004	41.77	-0.0197	60.93	0.0076	74.38	0.0085	72.29	0.0057	44.61	-0.0273	18.65	0.0304	52.92	-0.0115	34.93	-0.0322	77.78	-0.0022	64.97	-0.0144	72.73	-0.0102	86.77	-0.0724	93.69	-0.0524	64.01	-0.0309	42.78
chr3:106747115	10.464	440	CCDC54	629264	-0.0166	6.55	0.0347	49.87	-0.2805	43.18	0.5926	67.67	-0.2557	72.01	-0.3872	51.03	-0.4046	36.58	-0.2	49.88	-0.8459	78.61	-0.0596	60.94	-0.1121	29.14	-0.0539	70.21	-0.4629	68.09	-0.1436	74.97	-1.2847	83.59	-0.0839	72.09	-0.0399	81.97	-0.0582	57.36	-0.2876	70.52	-0.0651	57.4	-0.1018	42.49	-0.0596	33.03	0.2188	87.03	-0.0491	65.73	0.1707	46.36	-0.0052	60.7	0.1523	55.01	-0.184	44.61	-0.3081	57.61	-1.3841	83.61	-0.0889	31.52	-0.8008	35.99	-0.3493	73.34	-0.2645	56.03
chr14:29102726	10.464	442	FOXG1	334948	0.0065	79.14	0.0429	90.17	-0.0069	58.8	0.06	87.9	-0.0268	82.25	0.0019	76.15	-0.014	73.61	0.0044	96.3	0.0264	89.32	0.0426	53.16	0.0046	91.87	0.0382	94.67	-0.0403	86.76	0.0394	75.36	0.0385	90.13	-0.0114	94.17	-0.0366	93.72	-0.0376	84.83	0.0199	97.68	0.0047	88.03	-0.0017	80.82	0.0473	79.31	0.0275	90.73	-0.0059	96.38	0.0864	92.33	-0.0136	95.91	0.0054	98.21	0.0054	85.43	-0.0379	78.12	0.1279	73.6	0.0311	62.57	0.0821	65.01	0.0109	97.83	-0.0362	85.25
chr9:125598336	10.464	439	MAPKAP1	51105	0.0943	30.61	0.1226	85.93	-0.0168	44.75	-0.0384	19.45	-0.0201	21.03	0.0156	45.13	0.0316	25.05	-0.0033	18.63	0.001	45.62	0.2367	93.76	-0.0108	27.69	-0.0185	35.81	0.0144	51.55	-0.1185	34.99	-0.0342	67.09	-0.0074	36.18	-0.011	23.49	0.0119	62.41	0.0006	53.18	-0.0076	38.2	-0.0305	29.12	-0.0154	22.94	-0.0498	76.44	-0.0019	14.7	-0.0019	33.21	0.0002	43.43	0.0101	70.88	0.0206	28.73	-0.0305	17.86	-0.034	52.17	0.0126	43.38	0.2628	65.49	0.0056	59.13	-0.1228	49.69
chr6:106515323	10.464	435	AIM1	1765	-0.0175	14.29	-0.0606	39.72	0.0153	14.05	-0.024	32.97	-0.0074	24.22	-0.0161	23.34	-0.0004	9.78	0.0152	32.55	-0.0146	10.39	-0.2633	85.6	-0.0415	10.24	-0.0356	26.7	-0.0299	18.52	-0.0152	91.8	-0.0157	55.27	0.0128	54.12	0.0139	28.83	-0.0841	22.96	-0.0214	33.56	0.0031	20	-0.0522	15.82	-0.0205	20.08	0.0006	61.75	0.0088	11.82	-0.0012	12.3	0.039	39.53	0.0701	27.43	0	12.66	-0.0338	9.84	0.0103	8.98	-0.0301	9.69	-0.0896	24.05	0.0013	8.34	-0.0781	34.23
chr10:29182009	10.463	440	LYZL1	106056	-0.0082	59.21	-0.0012	58.52	-0.0214	85.31	-0.1018	89.12	-0.0042	90.94	-0.0105	76.66	-0.0061	80.97	-0.0097	86.71	-0.0494	66.47	-0.0003	70.9	-0.0006	89.28	-0.013	88.29	0.0071	74.25	-0.0032	62.9	0.0237	79.85	-0.0048	95.2	-0.0061	85.33	-0.0179	56.82	-0.0114	84.53	-0.0002	91.44	-0.0046	61.87	0.1004	89.18	0.0071	86.57	0.0033	82.78	-0.0322	69.6	0.0033	68.43	0.0015	69.2	-0.0049	78.37	0.0618	77.81	0.0104	71.26	-0.0033	82.78	-0.0145	60.87	-0.0197	46.06	-0.0498	58.92
chr11:114984799	10.463	441	NXPE2	305268	0.2804	87.23	0.0204	66.02	0.0499	83.43	0.1892	68.98	-0.0303	86.93	0.029	63.65	0.1298	68.81	-0.0785	32	0.0323	86.73	0.02	54.25	0.0569	66.86	0.0262	48.24	0.0177	81.7	0.0205	47.11	-0.1022	93.45	-0.0156	33.91	-0.0097	76.57	0.0578	68.85	0.0235	78.34	0.0128	72.82	0.0178	58.41	-0.0018	67.53	0.0048	26.17	-0.146	78.33	-0.0484	52.63	0.052	43.62	0.0045	68.3	0.0335	63.32	0.0057	71	-0.0773	89.06	0.0051	64.51	0.0603	76.89	0.0053	80.95	0.0283	31.77
chrX:100396529	10.463	437	PCDH19	12585	0.0042	85.97	-0.1207	94.59	0.1719	95.2	0.0147	82.19	0.03	81.12	0.0375	95.47	0.0007	81.39	-0.0448	87.04	-0.0159	62.14	0.1472	93.04	-0.0439	95.61	0.056	80.5	0.0388	89.5	0.0345	47.69	0.025	88.37	0.0066	85.35	-0.0033	86.5	0.0558	95.88	0.0209	84.2	0.003	84.89	0.001	71.45	-0.0045	65.06	0.0508	79.74	-0.0007	81.56	0.038	73.7	-0.0435	68.55	0.024	84.89	-0.0154	94.35	0.0019	75.76	0.0558	67.45	0.0141	77.83	0.0054	92.91	0.0038	76.48	-0.1541	74.76
chr5:125065615	10.462	442	ZNF608	315799	-0.0055	84.59	-0.0469	88.57	-0.004	50.19	-0.0363	94.76	-0.0026	76.63	0.0047	95.78	-0.0232	95.07	-0.0094	66.2	0.0171	96.27	-0.0076	92.02	-0.0114	98.14	-0.0881	98.38	-0.0319	93.23	0.0075	81.44	-0.0206	80.58	-0.0063	72.68	-0.0033	85.17	-0.0494	97.91	0.0163	95.83	-0.0053	82.51	-0.0268	98.61	-0.0175	43.44	0.0003	97.27	-0.022	92.04	-0.072	98.14	-0.0352	96.92	-0.0277	92.17	-0.042	97.74	0.0012	65.34	-0.0054	77.26	-0.0599	94.93	-0.0142	93.88	-0.0182	97.56	-0.0184	89.03
chr14:79920691	10.462	440	DIO2	289624	0.0165	88.26	0.0208	86.8	-0.0227	60.67	0.09	85.34	0.0597	47.94	-0.009	58.96	0.057	74.87	-0.0113	30.06	-0.0137	60.44	0.026	93.35	0.014	83.6	0.0274	90.52	0.0362	83.1	-0.0431	78.39	0.016	79.87	0.0095	46.11	0.066	56.14	-0.0333	82.73	0.0294	75.58	-0.0062	82.49	0.0385	38.01	-0.0111	58.86	-0.0207	94.27	0.1127	71.87	0.04	92.92	-0.0259	53.32	0.1154	78.16	0.0086	67.94	0.1612	68.46	0.0431	72.08	0.0061	95.89	0.0467	69.93	0.0193	88.68	-0.0135	66.33
chr15:65771240	10.462	443	DENND4A	19876	-0.1173	36.93	-0.0287	34.49	0.0651	36.39	-0.0575	82.19	0.1335	83.22	0.201	71.73	0.1023	44.28	0.2002	80.17	0.1189	53.29	-0.0942	17.6	0.0758	35.82	-0.0296	90.13	-0.0063	53.07	0.2044	67.6	-0.135	64.75	0.1078	80.88	0.0172	80.34	-0.0395	63.7	-0.0342	36.65	0.0929	87.59	0.0184	30.1	0.172	36.13	-0.0104	76.75	0.0277	78.72	-0.0942	88.8	0.0056	77.52	-0.0825	83.22	-0.0057	31.09	0.0249	58.35	0.0222	64.05	0.0263	35.64	-0.0479	70.24	-0.0138	73.3	0.0597	28.71
chr4:93890857	10.462	432	ATOH1	60989	0.005	91.75	-0.0153	68.03	-0.0326	70.46	-0.0323	76.83	-0.0125	66.62	-0.0297	77.28	0.0052	71.52	0.0048	81.73	-0.0418	93.65	-0.0011	66.34	-0.0195	84.79	-0.0062	82.19	-0.0031	40.69	0.0067	65.52	0.0248	72.94	0.0021	79.99	0.0042	66.3	-0.0138	84.82	-0.0507	70.45	0.0195	77.29	0.0144	56.17	0.0055	75.05	0.0039	91.82	-0.0034	70.79	0.026	90.3	-0.003	78.61	-0.0122	87.78	-0.037	87.7	-0.0024	67.58	0.0322	52.3	0.1292	87.05	-0.036	89.26	0.0509	65.57	-0.0201	66.29
chr14:85792042	10.462	440	FLRT2	260902	0.0071	6.06	-0.0026	14.69	-0.0015	27.74	-0.032	4.1	-0.014	11.62	-0.0008	6.93	0.0115	5.66	-0.0089	50	0.014	4.47	0.0104	6.07	0.0081	17.34	0.02	1.2	-0.0184	14.46	0.0067	18.65	0.0153	27.02	-0.001	22.69	-0.0121	17.66	-0.0049	12.54	0.001	18.48	-0.0053	3.16	-0.0896	15.8	-0.0306	59.81	0.0102	1.58	-0.0281	7.93	-0.0061	2	0.0105	2.74	0.0074	4.43	0.0245	5.28	-0.0057	23.94	0.0146	36.69	0.0113	25.39	-0.0054	25.16	-0.0011	3.04	0.0158	10.83
chr2:66773895	10.462	440	MEIS1	337733	-0.0681	43.14	-0.0408	52.57	0.0092	21.32	0.0052	20.44	-0.0452	92.96	0.0501	30.41	-0.0676	77.32	-0.0769	64.75	-0.0118	0.41	-0.1257	47.62	-0.0277	38.68	0.0013	44.13	-0.0231	25.87	0.0097	6.66	0.0071	24.26	0.0102	83.37	-0.0088	86.2	-0.037	50.66	-0.0379	12.7	-0.0014	46.72	0	6.85	0.0056	37.06	-0.0253	85.54	0.0176	78.49	-0.01	94.4	0.0225	65.04	0.0324	69.13	-0.0209	33.17	0.0107	12.18	0.0104	7.73	-0.0359	22.63	-0.0858	17.56	-0.0339	16.16	0.0023	1.08
chr12:115755883	10.462	442	MED13L	520681	-0.7406	80.97	-1.0368	94.66	-0.3731	97.11	-0.0072	95.95	0.1336	95.95	-0.3444	96.41	-0.953	94.22	-0.7154	97.02	-0.5021	78.99	-1.3146	95.41	-0.554	93.74	-0.2201	97.72	-0.7308	93.01	-0.5044	94.12	-0.6395	97.97	-0.2504	98.02	-0.0983	98.39	-0.9809	97.1	-1.1893	95.01	-1.2348	97.26	-0.8315	68.62	-0.7289	89.95	-0.0618	90.23	-0.0831	98.5	-0.3081	99.02	-0.352	98.05	-0.1817	95.59	-0.7738	96.37	-0.4302	93.12	-0.5827	97.66	-1.0378	83.83	-0.1222	85.09	-0.6138	97.68	-0.7002	89.07
chr3:64311673	10.461	438	PRICKLE2	132739	-0.0051	56.09	-0.0285	84.29	0.7439	94.33	-0.2041	94.25	-0.33	90.86	-0.0641	93.5	0.0621	89.32	-0.1894	99.38	-0.0347	53.47	-0.0885	65.09	0.0464	80.47	-0.0781	83.62	0.3757	97.06	-0.0371	78.3	-0.0088	65.46	-0.1412	94.71	-0.0609	93.64	0.0134	87.88	-0.0814	92.06	1.9301	98.9	-0.0154	72.7	-0.0396	59.44	-0.0427	92.63	-0.0344	90.54	-0.0893	92.66	0.0585	78.75	-0.119	96.92	-0.0176	78.2	-0.1047	36.25	-0.0493	69.26	1.203	92.81	-0.0395	68.5	-0.3821	94.08	-0.01	81.73
chr7:23721743	10.461	433	STK31	10495	0.0327	40.35	0.0537	76.96	-0.0071	58.18	-0.0333	33.56	-0.0099	84.14	0.0665	55.35	0.1817	78.62	0.0528	48.39	-0.0912	46.27	0.0894	65.82	-0.0202	81.75	-0.1247	46.67	0.1117	85.13	0.1197	84.63	0.0525	62.12	0.001	87.82	0.0055	96.09	-0.0054	85.65	0.0147	35.34	0.0586	62.61	-0.1128	55.29	-0.0107	77.86	0.0164	68.23	0.0028	94.46	-0.0149	69.75	0.0816	60.63	-0.0023	46.97	0.1923	80.08	0.002	73.39	-0.0193	66.22	0.1872	67.59	0.0516	86.87	-0.0393	43.94	-0.0769	47.03
chr19:31259080	10.461	442	TSHZ3	89160	-0.0003	83.51	-0.1278	87.29	-0.0253	75.47	-0.0658	48.1	-0.0293	95.65	-0.0541	73.87	-0.0474	70.85	0.0098	58.27	0.008	53.22	-0.0884	82.61	-0.0275	58.32	-0.055	61.35	-0.0174	76.31	0.0023	51.5	-0.0281	82.69	-0.0265	84.86	-0.0187	94.43	-0.0683	85.45	-0.0297	50.52	-0.0058	72.7	-0.0872	82.87	-0.0205	76.78	-0.0098	86.17	-0.0328	88.32	-0.058	50.65	-0.0464	66.22	-0.0701	70.94	-0.0367	80.84	-0.0097	71.15	-0.0384	84.04	-0.0278	74.27	-0.1032	88.87	-0.0649	56.15	-0.028	45.15
chr2:131328956	10.461	442	WTH3DI	34223	-1.0546	87.3	-0.0791	73.36	0.0153	71.8	-0.0289	90.58	-0.2291	94.54	-0.3488	89.52	-0.7636	91.6	-0.023	81.18	-0.1673	64.78	-0.0314	70.04	-0.3344	92.31	-0.0208	82.44	-0.2425	81.12	-0.5025	86.59	-0.0301	65.58	-0.0401	75.34	-0.0552	93.81	-0.0858	71.56	-0.3279	83.49	-0.1349	53.93	0.0303	81.34	-0.026	57.73	0.0039	83.64	-0.0747	93.44	-0.0106	85.82	-0.0672	78.12	-0.0689	88.8	-0.1874	76.67	-0.0278	85.61	-0.0772	68.82	-0.1343	70.76	-0.1774	67.1	-0.1188	77.14	-0.6854	85.85
chr15:36727626	10.461	443	C15orf41	146940	0.0127	75.82	-0.0148	70.95	0.0012	26.48	0.0043	22.58	-0.0027	9.95	0.0212	42.46	0.0085	95.23	0.0218	42.4	0.0131	77.84	-0.0837	62	-0.0077	51.31	0.0062	67.96	0.0018	75.69	-0.0035	7.3	0.0149	58.85	0.0026	38.67	-0.0065	24.99	-0.0028	55.21	0.0277	83.97	0.012	81.7	0.0368	34.47	-0.0139	8.32	-0.036	61.67	-0.001	36.62	0.0195	72.5	-0.0025	82.25	0.0098	61.48	0.0042	65.64	-0.0408	14.65	0.0097	23.49	0.0043	77.93	0.0886	29.71	0.0095	84.26	0.0016	3.66
chr4:179841445	10.461	440	AGA	2398005	-0.8603	84.64	-0.0781	37.56	-0.0428	29.81	-0.1846	30.39	-0.0003	26.82	-0.2325	52.01	-0.3684	83.05	-0.0105	48.08	-0.1992	32.95	-0.3769	92.52	-0.0539	45.6	-0.1065	27.11	0.0026	53.03	-0.0414	24.6	-0.083	46.38	-0.0139	27.55	0.0034	13.48	-0.3272	83.85	-0.3339	59.43	-0.2511	59.11	-0.0315	47.82	-0.0045	27.99	-0.0506	47.72	-0.1154	24.86	-0.1662	41.63	-0.0917	29.13	-0.0852	35.17	-0.2312	79.79	-0.0099	31.5	-0.0409	44.74	-0.4913	63.98	-0.3702	74.03	-0.1199	7.01	-0.0678	31.49
chr2:130008322	10.461	442	RAB6C	27558	-0.1022	85.18	-0.1087	60.58	-0.0204	75.97	-0.0492	91.78	0.0448	95.42	-0.0407	88.67	-0.0679	92.9	0.0139	75.03	0.0311	64.31	-0.1246	51.26	-0.0492	95.23	-0.0226	84.29	-0.0398	77.75	0.0468	87.26	-0.0479	57.25	0.0071	76.12	-0.0024	94.57	-0.0533	73.89	-0.0549	85.24	-0.049	60.72	-0.007	79.95	0.0355	59.93	-0.0806	90.07	-0.0052	94.45	-0.1041	89.32	-0.0163	84.78	-0.0718	92.51	-0.0235	84.51	-0.0038	84.26	-0.0096	72.41	-0.0461	68.22	-0.0633	58.9	-0.0282	80.11	-0.0473	91.39
chr1:58228924	10.461	442	DAB1	20489	0.1986	67.94	0.16	54.05	-0.0914	60.58	-0.0215	26.27	-0.0086	9.19	0.0881	54.7	0.0114	25.4	0.0025	10.98	-0.0257	37.28	0.369	52.84	-0.0123	41.79	0.4005	48.8	0.1365	46.9	-0.0138	15.77	-0.0424	41.43	-0.0028	0.25	-0.0087	7.19	0.3503	50.72	0.0222	20.25	-0.0436	18.89	-0.0461	62.61	-0.0329	57.62	0.0135	0.47	-0.0112	13.86	-0.0241	38.77	-0.0257	11.53	-0.0167	1.19	0.0074	42.95	-0.0076	71.97	-0.0134	54.94	0.1156	68.22	0.5999	75.94	-0.3083	50.2	-0.0088	26.71
chr1:87759519	10.461	440	LMO4	429638	0.004	22.59	-0.0126	5.21	-0.0619	39.26	-0.0397	81.36	-0.0166	65.25	-0.044	14.39	-0.0322	41.62	-0.0164	80.28	-0.0073	75.91	-0.0106	4.7	-0.0465	31.24	-0.0697	78.69	-0.0432	13.56	-0.1554	60.27	-0.0759	60.89	-0.0344	94.8	-0.0272	73.31	0.0015	4.27	-0.0306	26.83	0.0034	77.56	-0.0879	27.32	-0.1497	69.25	-0.0391	57.4	-0.0341	57.96	-0.0659	81.23	0.0016	66.68	-0.0439	87.34	-0.0566	19.85	-0.0885	34.66	-0.0992	72.61	-0.0457	14.73	-0.0124	11.96	-0.0151	41.55	-0.0569	65.12
chr2:131330658	10.461	442	WTH3DI	32521	-0.0185	89.49	-0.0335	92.81	-0.0578	91.14	-0.0269	74.48	-0.056	84.01	-0.0279	83.82	-0.0272	82.81	-0.0087	86.31	-0.0352	85.76	0.0114	89.37	-0.0019	89	-0.0405	92.54	-0.0178	83.28	-0.0455	88.33	-0.0528	95	-0.0151	81.21	-0.0585	66.78	0.0354	92.33	-0.0147	87.77	-0.0743	91.02	-0.0059	91.5	-0.05	79.81	-0.0134	94.88	-0.0538	73.68	-0.0679	94.93	-0.0427	88.62	-0.0312	95.14	-0.0202	87.22	-0.018	63.8	-0.0045	89.8	-0.0042	86.35	-0.0243	94.08	-0.0563	86.13	-0.0096	82.12
chr7:142778671	10.461	429	PRSS1	27034	0.0351	95.74	-0.0054	82.26	-0.0072	88.39	0.0197	55.75	0.0097	49.25	0.0223	97.44	0.0658	91.11	0.0007	37.96	-0.0157	46.4	-0.0074	81.07	0.0523	91.65	0.009	82.18	0.014	79.91	-0.0181	19	0.0186	73.09	0.0117	11.91	0.0104	29.76	-0.0115	86.53	0.0159	88.9	-0.0602	94.66	-0.0107	82.81	0.003	73.02	0.0245	16.94	0.0142	45.81	0.0083	59.51	0.0824	68.41	0.0235	24.54	0.073	93.48	-0.0035	84.67	0.0338	81.54	0	97.6	-0.0062	94.43	0.0788	92.24	-0.0462	38.89
chr21:35602130	10.461	431	SETD4	457197	-1.1728	89.85	0.3145	86.12	0.0061	30.47	-0.0351	73.73	0.0123	48.22	-0.6446	63.21	-0.9853	83.06	-0.0057	27.91	-0.52	84.05	0.1645	77.19	-0.1884	52.46	0.048	69.13	-0.0712	69.23	-0.0925	63.73	-0.2229	44.64	0.0167	30.44	0.0418	37.26	0.1033	42.68	-0.8521	91.7	-0.0506	70.83	-0.3443	90.9	0.0103	23.27	0.0093	6.82	-0.0257	67.87	0.026	81.57	-0.4873	67.57	0.0562	54.97	-0.6722	77.82	-0.0033	39.37	-0.0782	27.1	-0.0568	76.67	0.0601	79.16	-0.2749	72.2	-0.0723	79.42
chr2:130008764	10.461	442	RAB6C	28000	0.0188	92.55	-0.0062	83	-0.1065	95.28	-0.3317	98.82	-0.0801	95.88	-0.0455	95.58	0.0207	96.38	-0.0091	63.61	-0.0377	88.26	-0.0088	75.43	-0.0823	98.19	-0.1404	95.86	-0.278	94.03	0.0253	91.39	0.024	89.42	-0.0071	90.8	-0.0112	96.65	-0.0141	94.91	0.0167	95.94	-0.0454	52.79	-0.3853	96.86	0.0034	57.16	-0.0758	95.34	-0.0084	96.65	-0.1168	92.1	-0.1043	90.74	-0.0655	97.28	0.0588	91.39	-0.0297	87.6	0.0095	90.18	-0.6242	91.17	0.0042	76.82	-0.1304	88.71	0.0283	98.05
chr13:18958097	10.461	436	TUBA3C	222706	-0.0142	77.72	-0.0111	75.85	-0.0133	87.19	-0.0133	27.87	0.0029	52.5	-0.0201	68.59	-0.0131	69.32	0.005	76.02	-0.0043	27.07	-0.0079	81.94	-0.0053	68.7	0.0054	0.97	-0.0185	79.4	0.0149	50.11	-0.0322	67.96	-0.0051	13.49	-0.0018	20.32	-0.0034	75.26	0.0051	29.25	-0.0013	22.34	-0.0192	84.04	-0.0095	95.72	0.0049	1.25	0.0076	12.68	0.0106	0.94	0.0164	4.15	-0.0022	0.75	0.0034	60.36	-0.0062	83.72	-0.023	67.57	-0.0179	72.77	-0.0092	72.08	0.0086	2.29	-0.0024	43.58
chr1:10602732	10.461	442	PEX14	126780	-0.0184	80.89	-0.0074	86.63	0.0759	87.84	-0.0169	51.35	0.0678	58.71	0.0144	86.26	0.0942	75.79	-0.0178	73.71	-0.0017	84.52	-0.0896	97.49	0.0327	70.68	0.0283	87.71	0.0061	86.38	-0.0356	50.73	0.057	94.95	0.0107	52.33	0.0381	62.63	-0.0802	74.82	0.0512	51.89	0.0092	73.35	-0.0459	69.08	-0.0307	47.71	-0.016	89.69	0.0581	67.38	0.0668	86.8	0.0536	80.49	0.0003	75.55	0.037	66.1	-0.0258	48.18	0.0441	81.88	0.1566	71.55	-0.0838	84.07	0.0691	78.15	-0.0219	66.25
chr19:31259152	10.461	442	TSHZ3	89088	-0.0404	82.37	-0.2418	88.16	-0.0243	69.19	-0.1386	49.49	-0.0614	94.79	-0.0003	70.94	-0.0969	71.65	-0.0193	53.73	-0.0117	52.16	-0.215	84.04	0.0066	55.81	-0.0708	64.71	-0.0268	73.45	-0.0334	50.83	-0.0437	77.44	-0.0208	79.82	-0.0146	92.94	-0.0148	82.85	-0.0501	51.21	-0.0022	70.42	-0.0397	80.31	-0.0395	75.33	-0.19	91.31	-0.0255	85.07	-0.2012	57.79	-0.0178	63.03	-0.1619	74.27	-0.026	80.38	-0.0143	69.82	-0.0204	77.83	-0.0175	72.87	-0.0736	86.35	-0.3021	62.56	-0.0082	41.88
chr17:6131571	10.461	430	WSCD1	60129	0.0194	85.63	0.0836	93.94	-0.4473	78.69	0.0634	93.78	-0.0141	77.92	-0.0159	95.31	-0.0034	82.84	-0.0027	73.21	-0.0267	82.68	-0.3126	95.22	0.0198	89.8	-0.0139	72.52	-0.0038	89.15	-0.0393	74.89	-0.8174	92.7	0.0019	87.16	-0.0085	79.79	0.0115	91.53	-0.0061	89.9	-0.0056	58.85	-0.1163	81.45	-0.0074	60.96	0.1245	86.21	-0.0025	89.78	0.2138	39.69	-0.0017	92.37	0.0974	65.08	0.0167	90.67	-0.0018	87.25	-0.7175	94.89	0.0164	74.08	-0.1035	93.44	0.0008	80.32	-0.0485	77.81
chr6:160454280	10.46	426	SLC22A3	104904	-0.0039	47.17	0.0123	46.65	-0.0033	83.35	0.0149	52.09	-0.0259	74	0.007	46.09	-0.015	45.27	0.0366	57.71	-0.1086	87.42	0.0488	45.65	-0.0145	50.34	0.0368	67.64	0.0136	42.17	-0.0618	56.27	-0.0115	71.59	-0.0177	56.39	-0.0173	60.76	0.0714	54.17	-0.003	44.75	0.0025	55.27	-0.0337	71.45	-0.0027	49.67	-0.038	17.74	-0.0302	51.77	0.11	63.69	0.0087	53.52	0.0298	23.46	-0.0167	66.46	-0.0074	63.8	-0.001	90.95	-0.0066	47.83	0.0055	62.24	0.0449	43.1	-0.0038	75.91
chr7:34751393	10.46	430	NPSR1	92145	-0.107	79.63	-0.0494	51.59	-0.2967	93.06	-0.1535	52.86	-0.0199	65.33	-0.3042	92.69	-0.2248	86.52	-0.0023	50.08	-0.033	62.71	-0.0214	37.59	-0.0783	92.27	-0.0529	46.01	-0.1663	95.87	-0.0283	57.34	-0.0105	44.66	-0.022	14.49	-0.0187	34.51	-0.0532	43.84	-0.0857	82.3	-0.0975	97.07	-0.0644	83.32	-0.0267	87.32	-0.0488	59.74	-0.0499	48.4	-0.145	70.89	-0.0828	77	-0.0779	59.02	-0.1174	84.74	-0.0158	91.49	-0.024	47.21	-0.1457	97.87	-0.0517	46.42	-0.1066	85.66	-0.012	25.82
chr9:16153020	10.46	440	C9orf92	99095	0.2153	97.23	0.2356	96.47	0.011	74.91	0.0453	94.98	0.0838	97.46	0.1292	99.3	0.3142	99.8	0.0735	96.99	0.0168	95.65	0.1981	94.64	0.2011	97.01	0.1733	96.42	0.1284	92.78	0.2447	87.11	0.0167	67.67	0.0964	95.91	0.0404	97.44	0.0515	98.49	0.2289	97.66	0.0648	91.5	0.0043	90.83	-0.0193	83.71	0.011	91.62	0.0343	98.36	0.1927	97.59	0.1502	99.06	0.0954	98.06	0.1998	99.07	0.0078	92.1	0.0041	71.75	0.0965	96.65	0.0788	95.25	0.2187	99.18	0.0562	87.36
chr13:89362080	10.46	410	SLITRK5	1687010	-0.3389	78.49	-0.0767	28.63	-0.0029	84.56	-0.1549	51.37	-0.0537	36.36	-0.1943	56.19	-0.2319	52.1	-0.1551	84.51	-0.1116	77.55	-0.1098	19.83	-0.0889	80.89	-0.0103	54.69	-0.1317	76.17	0.03	96.32	-0.1551	83.46	-0.1114	63.13	-0.0424	28.99	-0.0724	36.78	-0.2125	93.51	-0.1116	90.15	-0.1502	57.58	-0.1106	88.04	-0.0206	4.45	-0.0516	53.8	-0.1003	72.34	-0.09	67.25	0.0683	62.02	-0.2318	71.85	-0.0814	81.41	-0.2795	79.86	-0.1158	44.93	-0.069	43.59	0.0181	85.47	-0.132	88.41
chr4:80386787	10.46	435	C4orf22	49981	-0.024	90.99	-0.02	96.26	-0.0194	97.97	-0.0005	88.11	-0.0278	77.06	-0.0011	86.47	-0.027	78.23	0.0052	89.01	-0.0434	83.09	-0.0346	89.51	0.0262	84.15	0.0001	81.67	-0.0405	92.79	0.0243	89.35	0.0037	96.31	-0.0215	87.62	-0.0277	52.23	-0.0255	94.97	-0.0441	91.34	-0.0038	78.89	-0.0124	93.01	0.0003	97.37	0.0036	97.19	-0.0119	75.87	-0.0003	70.48	0.0227	76.27	-0.0088	85.24	-0.0004	80.71	-0.0047	93.66	-0.0794	96.29	0.014	88.12	-0.0416	92.39	0.0079	81.37	-0.0343	95.73
chr7:28542841	10.459	441	CREB5	106227	0.0528	65.73	0.0341	80.74	0.0032	64.14	0.2683	45.6	0.0033	14.84	-0.1616	79.36	-0.087	62.55	-0.0342	22.04	0.0457	70.09	0.0231	59.36	0.0008	33.63	0.0924	47.19	-0.047	81.07	-0.0247	35.88	-0.0901	40.19	0.0199	39.05	0.0003	6.83	-0.0078	82.59	0.1252	67.15	-0.038	68.12	-0.0248	61.06	-0.0244	30.42	0.0859	31.77	0.0067	48.05	0.0585	55.37	-0.0223	29.29	0.1934	70.03	-0.0105	39.29	-0.0145	50.36	0.0029	45.77	-0.0277	54.46	0.0302	56.43	0.119	46.28	0.0494	38.08
chr8:11361677	10.459	442	SLC35G5	29789	-0.0498	83.6	-0.0115	92.35	-0.0561	86.39	-0.045	97.78	-0.0543	94.48	-0.066	79.51	-0.0956	71.75	-0.1952	85.28	-0.0994	82.88	-0.056	72.59	-0.0409	80.08	-0.0474	94.57	-0.0178	96.83	0.0171	98.97	-0.0937	82.78	-0.1062	85.81	-0.0377	90.69	0.0151	95.05	-0.0407	88.93	-0.1051	97.21	-0.1605	92.32	-0.0404	89.97	-0.0953	90.84	-0.0323	95.68	-0.0685	98.5	-0.0781	54.73	-0.0433	96.38	-0.0936	89.93	-0.0231	89.57	-0.0553	91.86	0.0352	96.39	-0.0441	91.51	0.0671	93.69	-0.003	97.12
chr20:53206858	10.459	434	TSHZ2	233484	-0.0842	67.19	0.0113	86.29	0.175	90.86	0.0088	16.12	-0.0113	31.5	-0.1715	80.08	-0.0881	71.53	-0.0045	31.59	0.0489	51.03	0.0067	53.39	-0.0181	80.04	0.0006	47.81	-0.0057	71.6	-0.1742	37.08	0.2722	87.87	0.0036	35.87	0.0055	41.91	0.0018	95.49	0.0227	75.47	0.0076	63.71	-0.1231	59.28	-0.007	67.11	-0.0501	62.56	-0.0131	28.24	0.0251	25.71	-0.1594	72.12	0.0257	23.52	-0.0687	63.8	-0.0002	65.35	0.1914	86.98	-0.0086	58.46	-0.0102	81.17	0.0135	52.36	-0.0955	79.6
chr4:182083177	10.459	443	TENM3	239906	-0.0326	26.11	-0.2812	66.6	-0.0135	12.59	-0.0353	25.25	-0.007	18.24	-0.0086	27.12	0.0109	56.91	0.0193	44.82	0.0116	19.85	-0.0845	85.1	0.0068	29.45	-0.0056	39.61	-0.061	39.49	-0.0236	22.31	-0.028	24.95	-0.0028	30.74	-0.0089	36.52	-0.0559	56.31	-0.0312	55.54	0.0113	73.5	-0.0277	8.15	-0.0083	21.14	-0.016	69.71	-0.0154	43.78	0.0329	54.92	0.0131	58.41	-0.0197	48.36	-0.007	27.42	-0.0177	23.86	-0.0106	7.91	0.0127	30.25	-0.1249	52.49	-0.009	40.78	0.0036	14.33
chr9:77977388	10.459	414	GNAQ	53421	1.4098	90.67	0.1478	88.65	0.2491	97.44	0.1669	44.06	0.3052	89.86	0.9297	98.28	1.1409	96.46	0.2529	99.53	0.1685	94.14	0.6822	92.42	0.4636	97.24	0.3952	78.13	0.3408	95.19	0.9391	97.32	0.374	97.45	0.1589	98.03	0.0781	89.43	0.4958	92.41	0.871	91.94	1.0894	97.76	0.4615	80.87	0.4641	97.78	0.1269	86.29	0.0959	86.09	0.2557	62.08	0.8047	96.51	0.4728	70.62	0.8675	96.5	0.2371	99.15	0.8491	97.01	0.7108	93.73	0.7514	81.72	0.548	80.17	0.0621	98.26
chr14:25431357	10.459	432	STXBP6	380215	0.0223	93.9	0.0283	97.49	0.0111	97.25	0.0008	85.44	-0.0088	81.89	0.01	95.29	0.0088	88.21	-0.0146	90.37	-0.0106	73.76	0.0158	94.2	-0.0019	91.56	0.0176	83.36	0.0082	96.93	0.0252	87.1	0.0074	95.39	0.0057	84.7	0.0032	71.03	0.0245	95.39	0.0187	94.8	0.005	97.6	-0.0062	93.26	-0.0058	96.05	0.0123	77.81	-0.0004	86.36	0.0062	92.66	0.0156	88.37	0.006	82.59	-0.0165	91.38	-0.0041	95.11	0.0114	96.75	-0.0049	95.78	0.0299	96.16	0.0069	91.05	0.0076	90.93
chr3:187444934	10.459	442	RTP4	75539	0.0265	35.11	0.0364	80.34	-0.0147	31.22	-0.0157	48.25	-0.1493	65.33	-0.1338	53.51	-0.2312	80.25	0.0329	22.67	-0.03	59.45	-0.0908	55.45	-0.2217	93.7	0.0136	81.49	-0.0197	79.65	-0.0033	14.89	0.0001	40.88	0.0083	16.49	-0.0284	35.34	-0.0116	68.94	-0.1357	90.26	-0.0973	80.02	0.0034	57.2	0.0008	48.52	0.0205	39.72	0.0611	28.42	-0.0094	92.98	-0.0962	48.23	0.0004	24.74	-0.2358	71.67	-0.0204	51.19	-0.0088	13.02	-0.0597	85.4	-0.0766	44.22	-0.0663	66.99	-0.0085	51.12
chr1:114914819	10.459	439	SYCP1	58955	-0.0062	37.15	-0.0016	4.24	0.0241	62.92	-0.0026	13.85	-0.0053	35.12	-0.1348	23.84	-0.0893	51.38	0.0002	12.44	-0.0451	83.87	-0.0099	7.78	-0.1255	80.78	0.0029	20.52	-0.0194	24.48	-0.0486	69.88	-0.0288	57.43	-0.0203	37.26	0.0349	19.34	0.0104	6.87	0.0114	25.86	0.0125	42.95	0.0083	11.46	-0.0117	12.52	-0.0118	4.35	-0.0202	23.09	0.0262	22.23	-0.0063	64.53	0.0058	6.72	-0.126	62.72	-0.0055	25.55	-0.0613	45.78	0.0062	20.15	-0.0115	3.35	-0.0608	24.94	-0.0092	47.67
chr1:57993484	10.459	443	DAB1	255929	-0.031	61.07	0.0044	97.73	-0.0969	78.86	-0.0775	35.07	-0.0119	54.54	-0.0984	87.88	-0.125	85.45	-0.0033	77.32	0.0323	46.24	-0.2217	97.11	-0.0626	85.6	-0.0499	77.41	-0.0947	80.13	-0.1968	40.36	-0.1746	84.45	-0.0231	53.6	-0.036	81.15	-0.0564	90.38	-0.334	91.73	-0.005	60.62	-0.0644	32.63	-0.002	43.42	-0.1175	49.23	-0.0304	83.1	-0.0729	32.52	-0.0691	93.31	-0.0942	48.3	-0.119	75.49	-0.022	62.88	-0.0668	83.19	-0.2116	77.92	-0.1052	91.74	-0.1377	75.95	-0.0806	43.37
chr14:25431348	10.459	440	STXBP6	380206	0.0056	93.64	0.0101	97.43	-0.0149	97.24	-0.0048	85.25	-0.0088	81.44	0.0104	95.21	0.0022	87.96	0.0034	90.02	-0.0289	73.67	0.01	94.03	-0.004	91.46	-0.0128	83.11	-0.0136	96.94	0.0284	86.92	-0.0398	95.45	-0.0091	84.69	0.0035	70.03	-0.0171	95.38	0.0013	94.62	-0.0116	97.56	0.0055	93.12	0.0017	95.94	-0.0114	78.12	-0.0103	86.18	-0.0117	92.61	0.003	87.91	-0.0025	81.85	-0.0208	91.22	-0.0046	94.99	0.003	96.61	0.0027	95.65	0.0227	96.07	0.009	90.79	-0.0163	90.96
chr7:72829782	10.459	437	TYW1B	84048	-0.0048	99.85	-0.0166	99.94	-0.0152	99.95	0.0103	99.68	-0.0115	99.89	0.0106	99.92	-0.0103	99.91	0.0106	99.94	-0.0117	99.93	0.0251	99.79	-0.0315	99.86	0.0096	99.91	-0.007	99.86	0.0266	99.76	-0.0498	99.91	-0.0215	99.92	-0.0263	99.9	-0.0025	99.93	-0.0039	99.78	-0.0292	99.78	-0.0018	99.93	0.0014	99.88	-0.019	99.73	-0.001	99.92	0.0073	99.92	-0.0029	99.93	-0.0082	99.73	0.0094	99.9	0.0083	99.89	0.0065	99.96	0.0096	99.87	-0.022	99.87	0.0045	99.98	-0.0065	99.92
chr13:21306331	10.459	440	MRP63	128659	-0.0963	86.08	-0.0472	55.22	0.0038	87.02	-0.0934	78.01	0.0166	79.19	-0.1826	92.81	-0.1827	87.06	0.0012	91.64	-0.0122	92.13	-0.0654	63.33	-0.0905	84.52	-0.0606	63.63	-0.0428	85.59	0.0613	90.71	-0.0095	69.63	0.033	90.41	0.015	87.04	-0.0547	64.36	-0.0489	65.96	-0.0029	90.64	-0.0637	83.84	0.1951	67.91	0.0192	69.75	-0.0163	85.76	-0.1182	78.23	-0.1178	97.32	-0.0582	60.2	-0.1229	95.9	0.1539	65.02	-0.0217	74.58	-0.0241	77.78	-0.1396	54.39	-0.1462	73.18	0.0934	95.88
chr3:193156268	10.459	444	HRASLS	83807	-0.0675	93.17	-0.0112	66.77	-0.1525	80.73	-0.0032	98.9	-0.0651	64.11	-0.1369	68.85	-0.1732	86.35	-0.0094	3.65	0.0197	96.74	-0.0216	58.72	-0.0551	71.4	0.0127	88.79	-0.063	67.89	0.0041	66.38	-0.035	72.14	-0.027	67.49	-0.0406	64.21	-0.0122	85	-0.0156	82.9	-0.0019	38.8	-0.043	96.68	-0.002	85.63	0.0098	97.1	-0.0487	75.1	-0.0029	96.06	-0.0805	40.49	0.0145	98.67	-0.0414	76.1	-0.0092	94.03	-0.2154	68.56	-0.1068	80.51	-0.012	55.65	0.0394	68.9	-0.017	65.51
chr2:176851463	10.458	441	HNRNPA3	360229	0.0247	78.37	-0.0212	97.75	-0.0791	40.31	0.0759	47.47	-0.0575	44.5	-0.034	41.79	-0.2017	78.19	0.0625	23.28	-0.0157	34.57	0.0046	97.69	-0.0242	83.51	-0.0052	70.16	-0.0251	65.74	0.0048	54.33	0.0305	81.74	0.0352	30.12	0.01	61.37	-0.0826	83.85	-0.0008	84.12	-0.0639	64.07	-0.0652	56.12	-0.025	21.86	0.0119	76.47	0.0155	57.76	-0.0033	80.59	0.0123	87.82	-0.0215	94.14	-0.0975	49.29	-0.0232	42.02	-0.0007	21.51	-0.0076	75.1	-0.021	90.15	-0.0834	95.2	0.0921	60.1
chr3:81565349	10.458	440	GBE1	195186	0.0159	57.23	0.0165	60.63	0.0163	22.96	-0.075	98.26	-0.0113	66.82	0.0174	47.61	0.0245	71.03	-0.0086	52.33	0.0026	44.9	0.0359	81.22	-0.0414	57.57	-0.015	96.12	0.0031	62.31	0.0154	34.56	0.1087	30.67	0.0422	55.01	-0.0127	69.53	-0.0537	52.96	0.0632	72.93	0.0065	61.98	0.0072	65	-0.0066	32.22	0.0299	91.25	-0.0013	69.42	-0.0345	95.68	0.0112	64.42	-0.0026	95.09	-0.0053	44.1	-0.0038	26.01	0.0329	42.42	0.0109	17.64	0.0351	51.81	0.0024	73.51	0.0038	67.17
chr6:154434072	10.458	442	CNKSR3	75489	-0.0004	57.94	0.0399	22.43	-0.0367	52.18	-0.0311	69.3	-0.0134	77.71	-0.3971	93.54	-0.4071	96.89	0.0042	78.11	-0.1405	94.01	0.0282	67.52	-0.4306	93.9	-0.0471	89.67	0.0379	67.65	-0.0075	68.62	-0.2043	57.37	-0.0294	66.91	-0.0273	83.74	0.1886	55.97	-0.3938	96.05	-0.013	92.54	-0.1852	41.91	-0.0088	25.22	-0.013	81.72	-0.0844	70.31	-0.0354	49.94	-0.1926	95.88	-0.046	62.74	-0.2977	96.92	-0.0127	43.33	-0.2391	55.98	0.2661	63.73	0.1007	50.97	-0.08	70.92	-0.0467	45.16
chr8:37218902	10.458	439	KCNU1	433506	-0.0309	83.12	0.0032	71.38	0.1053	92.82	0.0684	57.14	-0.0834	44.5	-0.0074	53.56	0.0018	40.97	-0.1491	79.53	-0.1273	53.58	0.0219	58.94	-0.05	65.05	-0.0523	76.43	-0.0657	74.22	-0.0496	49.12	0.0277	80.5	0.0202	83.18	-0.0315	84.34	0.0005	78.98	-0.0145	65.81	0.0394	22.09	-0.0459	76.52	-0.1323	63.99	-0.0196	93.16	0.0037	81.71	0.0151	91.4	0.0107	17.42	-0.0609	77.74	-0.01	33.91	-0.0096	69	0.018	76.7	0.0096	41.55	0.0381	61.83	0.02	65.52	-0.0332	43.39
chr22:25350187	10.458	439	LRP5L	54206	-0.0059	92.07	-0.1754	96.9	-0.0437	90.64	-0.0223	73.32	-0.0414	94.42	-0.0424	88.46	-0.024	85.79	-0.0499	82.21	-0.0312	79.64	-0.2629	97.02	-0.0338	84.14	-0.0246	85.46	0.0009	91.31	0.0454	84.85	-0.0657	91.77	-0.0448	93.81	-0.0337	93.04	-0.1252	95.08	-0.0378	84.57	-0.0291	95.3	-0.0557	85.42	-0.0435	81.21	-0.0405	90.63	-0.0456	91.7	-0.0082	94.8	-0.023	93.57	-0.0572	77.14	-0.0431	92.78	-0.0058	74.06	-0.0535	83.29	-0.0406	84.27	-0.0162	96.04	-0.0489	90.61	-0.0555	79.86
chr7:114657880	10.458	443	FOXP2	241672	-0.0126	82.58	-0.0838	98.96	0.009	34.61	-0.0482	25.2	-0.0213	71.76	0.0161	66.78	0.0093	79.84	0.0089	76.9	-0.0135	57.38	0.1747	96.88	-0.0454	69.18	-0.198	97.45	-0.0171	89.75	0.1674	76.28	-0.0568	95.72	-0.0676	93.43	0.0123	92.07	-0.0574	86.47	0.1032	97.77	-0.0505	73.05	-0.0309	53.67	-0.2003	54.54	0.018	88.54	-0.0166	92.91	-0.0467	91.68	0.0352	76.76	0.0106	73.73	0.0211	52.22	-0.0055	49.76	-0.0308	66.09	0.0165	56.3	-0.0299	81.1	-0.0307	95.93	0.0925	55.18
chr1:57901264	10.457	442	DAB1	348149	-0.0428	89.75	-0.0474	94.75	-0.2344	71.52	-0.1119	92.77	0.0393	84.8	0.0377	89.51	0.0175	84.4	0.1671	87.96	0.1093	85.92	0.0297	91.81	0.114	86.61	-0.0949	92.35	-0.0151	76.37	-0.0637	88.73	-0.8625	98.15	0.0745	86.47	0.0442	94.42	0.0144	92.7	-0.0353	87.77	-0.0402	90.15	0.0059	78.09	0.0116	50.94	-0.1061	96.06	0.0391	88.1	0.0086	95.25	-0.0141	65.26	-0.0878	96.14	0.0198	77.38	0.0172	68.86	-0.0705	87.15	-0.0418	90.44	0.0068	89.56	0.0216	95.77	0.0269	77.89
chr6:160454256	10.457	424	SLC22A3	104880	-0.0182	49.29	0.0022	49.42	0.0131	83.89	0.0524	56.16	0.0355	74.96	0.0028	47.56	0.0032	45.63	0.0258	61.69	0.1044	86.9	0.0484	49.09	-0.017	53.55	0.056	70.84	-0.0108	44.96	0.0013	58.33	-0.0006	72.76	0.0347	57.56	0.0096	61.97	-0.0287	57.76	0.0483	48.97	0.023	58.6	-0.0209	73.77	-0.0053	52.18	0.2098	17.07	0.0681	52.4	0.1648	64.74	0.0309	56.22	0.0426	26	-0.0058	67.35	-0.0069	65.74	-0.0152	91.18	-0.0011	49.06	-0.0209	64.84	0.0631	46.24	-0.0057	78.42
chr7:26594266	10.457	439	C7orf71	43093	-0.0217	86.01	0.0419	97.36	-0.0386	82.08	0.0655	91.07	-0.0585	95.94	-0.0493	95.04	0.0261	99.08	0.0191	93.34	-0.069	89.57	0.0721	94.71	0.0056	93.86	0.0102	96.67	-0.0298	94.92	-0.1076	67.85	-0.0321	88.31	-0.0326	93.95	0.0232	97.94	-0.008	85.83	0.0004	89.14	0.0399	92.63	-0.0289	84.31	-0.0016	89.99	0.1547	84.73	0.0224	97.96	0.0923	98.06	0.0488	95.53	0.0656	93.25	0.0104	97.26	-0.0012	86.37	-0.6327	92.89	0.018	85.39	-0.0657	83.16	0.0194	98.71	-0.0036	76.12
chr7:66450124	10.457	409	TPST1	243790	-0.0121	58.34	0.0217	37.91	-0.0634	57.59	-0.0472	61.07	0.0114	75.74	0.0004	82.12	-0.0274	70.79	-0.0003	17.17	-0.0179	10.16	0.0567	49.67	-0.0769	60.94	-0.11	80.1	0.0486	43.76	-0.0306	44.19	-0.0586	47.45	-0.0029	47.53	0.0156	77.93	-0.0402	80.09	-0.036	55.39	-0.0113	45.32	-0.177	50.69	0.0071	46.53	-0.0084	47.41	0.0281	78.21	0.0296	82.88	-0.0967	70.93	0.0011	56.56	-0.1737	74.8	-0.02	55.97	-0.2544	62.97	0.0732	40.61	0.0684	65.28	-0.0127	54.31	-0.1104	25
chr10:68756568	10.456	423	CCAR1	34050	0.0908	90.17	0.1015	79.36	0.0094	70.98	0.0056	78.63	0.0002	84.11	0.1469	89.93	0.0719	89.96	-0.0071	62.23	-0.0544	67.04	-0.0127	79.72	0.037	85.37	0.0432	76.18	0.0157	81.73	-0.0153	51.72	0.0443	81.95	-0.023	82.46	0.0048	59.44	0.203	81.37	0.1048	86.45	-0.0009	94.87	0.1083	74.34	-0.0141	80.6	-0.0067	70.84	-0.0017	76.27	0.0358	90.15	0.0465	79.91	0.0287	77.58	-0.0302	71.58	-0.0557	77.31	-0.0107	80.99	0.0782	94.68	0.0433	76.49	0.0279	90.99	0.0648	77.7
chr5:73294746	10.456	441	TMEM174	120536	0.0299	50.41	-0.0386	53.82	-0.0737	84.43	0.0001	72.55	-0.0495	91.03	-0.0257	61.18	-0.0079	74.03	-0.0325	95.31	-0.0017	56.74	-0.1073	38.64	-0.0105	49.35	-0.0037	65.35	-0.0392	82.13	0.0578	74.46	-0.0101	91.61	-0.0005	92.77	-0.0125	90.17	-0.0694	63.24	0.0307	84.05	0.0042	45.32	-0.0928	60.03	0.0124	53.12	0.0134	42.67	-0.0134	88.34	0.0299	70.23	0.0259	64.87	0.0039	88.43	-0.015	64.22	-0.0045	52.04	-0.0054	96.92	-0.0201	58.71	-0.0903	74.3	0.0026	43.83	-0.0599	63.25
chr2:131202543	10.456	430	POTEE	14766	-0.037	89.93	-0.0218	78.87	-0.0118	85.04	0.0245	23.08	-0.0385	53.13	0.1381	88.74	0.1454	80.51	-0.055	80.44	0.2441	89.82	-0.0034	75.94	0.0164	76.05	0.001	1.27	0.1304	90.66	-0.0364	70.37	-0.1	74.83	-0.0284	0.93	-0.0379	6.92	-0.0081	71.42	0.0072	63.96	0.1451	48.9	-0.0119	88.37	-0.0205	83.9	-0.0159	0.97	-0.041	28.07	-0.0316	0.23	-0.1119	17.89	-0.0187	0.85	0.0534	92.89	0.0186	90.82	0.0381	86.78	0.1015	89.87	-0.0372	86.13	0.1178	66.58	-0.0207	66.5
chr16:78549381	10.456	442	WWOX	448695	-0.0292	87.99	-0.0797	96.39	0.0103	78.26	-0.0148	88.31	-0.0396	60.62	-0.0683	94.2	-0.1117	95.08	-0.0256	90.35	0.0017	79.24	-0.0216	96	-0.0344	96.5	-0.0244	90.35	-0.0751	95.77	0.0107	70.52	-0.0101	85.28	-0.0174	76.09	-0.0374	82.6	-0.1126	96.12	-0.0579	82.51	0.0003	94.85	-0.0645	60.11	-0.0008	41.36	-0.0236	92.41	-0.0315	78.57	-0.0833	91.93	0.0121	96.44	-0.0341	92.74	-0.0302	90.95	-0.0101	43.47	-0.0173	57.16	-0.0523	88.76	-0.0537	93.46	-0.034	96.33	0.0198	57.94
chr2:59026448	10.456	440	FANCL	784101	-0.1532	85.35	-0.0326	81.59	0.0161	60.29	-0.0707	69.34	-0.0014	77.47	-0.0909	96.89	0.0178	90.87	-0.0072	53.4	-0.0406	30.6	-0.0528	90.56	-0.0229	78.31	-0.0703	77.05	-0.0284	75.74	0.0055	50.65	-0.0486	67.76	-0.0096	60.82	-0.0025	94.75	-0.0521	71.98	-0.0454	46.74	-0.0287	79.98	-0.1019	63.16	-0.0083	57.43	-0.1808	90.21	-0.0239	86.79	-0.1145	79.34	0.0148	85.85	-0.036	88.16	-0.0534	72.1	-0.0154	46.77	-0.0171	45.96	-0.0258	75.92	-0.0973	73.93	-0.011	45.71	-0.0167	52.95
chr1:112032085	10.456	442	LOC643355	40517	0.0249	90.52	-0.015	85.68	0.0361	81.26	0.03	90.19	-0.0114	89.43	0.0588	87.61	0.0937	92.84	-0.0016	63.66	-0.0247	65.79	0.0328	78.07	-0.0065	83.31	0.0269	98.07	0.0089	93.43	0.0186	70.94	0.0596	74.88	-0.0162	81.05	0.0022	88.83	0.0651	93.06	0.139	91.24	-0.2527	81.45	-0.2966	86.3	0.0118	63.58	0.0144	70.48	0.0029	82.61	0.0711	97.61	0.0604	91.75	0.0524	77.95	0.072	94.5	-0.009	80.39	0.023	81.74	-0.029	94.04	0.0027	96.51	-0.022	99.37	0.0266	54.58
chr6:34003150	10.456	436	GRM4	101826	-0.0665	83.85	-0.1147	98.75	0.0154	89.47	-0.0533	71.27	0.0072	86.46	-0.0162	84.32	0.0041	89.81	0.0118	81.42	0.0426	38.09	-0.0633	97.64	-0.175	92.94	-0.0616	54.46	0.0311	86.95	-0.0003	51.73	-0.233	96.65	0.0211	87.92	0.0081	97.64	-0.0152	95.98	-0.2849	95.25	0.0306	65.46	0.0078	79.14	0.003	89.31	0.0079	81.72	0.0116	89.96	-0.032	83.03	0.0265	74.26	0.0314	77.98	-0.0167	93.06	0.0029	86.1	0.0293	90.68	0.0291	65.22	-0.0403	97.97	0.0251	41	-0.1237	65.84
chr3:188287855	10.456	443	LPP	61375	0.0168	93.53	0.0806	96.67	-0.0109	57.07	0.0016	82.16	-0.0098	81.45	0.0179	75.67	0.0204	90.48	0.0002	73.85	0.0326	68.92	-0.0268	85.84	-0.0207	81.99	-0.0267	77.31	0.0007	47.36	-0.0229	37.28	0.0253	78.49	-0.0021	81.51	-0.0109	93.43	-0.0228	93.46	0.0192	95.18	-0.0087	61.21	0.074	53.49	-0.0181	59.35	0.0224	98.46	-0.0137	93.76	0.0728	83.07	-0.0167	91.38	0.0025	98.34	0.0258	83.59	-0.0086	47.76	0.0114	72.57	-0.0285	39.61	0.109	79.16	-0.015	91.93	-0.0074	51.2
chrX:129042940	10.455	441	SMARCA1	479519	0.0705	86.54	0.0408	85.33	0.0644	94.88	0.0706	91.02	0.0683	92.87	-0.0203	94.44	0.0875	77.8	0.0881	86.77	0.0421	96.72	0.1003	83.47	0.0214	95.01	-0.0184	84.18	-0.1153	97.01	0.084	84.38	0.0944	93.29	0.086	95.94	0.004	91.06	0.0452	76.85	0.0421	89.86	0.0382	92.04	0.072	96.93	0.0154	88.94	0.1398	84.45	0.0352	98.14	0.1983	72.92	0.0132	93.44	0.1757	73.99	0.0503	91.79	-0.0387	92.35	0.1069	93.77	0.0074	95.23	0.0677	85.61	-0.0012	87.21	-0.0667	90.02
chr3:115767265	10.455	442	GAP43	142610	-1.1074	91.84	-0.5145	85.12	-0.3293	84.44	-0.0374	93.24	-0.1832	97.1	-0.5111	97.7	-0.2584	99.11	-0.1377	95.56	-0.0973	88.19	-0.7323	89.58	-0.2914	99.16	-0.031	81.32	-0.0337	97.24	-0.4861	89.98	-0.0564	79.63	-0.0694	84.47	-0.1397	97.57	-0.2218	95.23	-0.47	97.15	-0.6013	97.05	-0.0992	63.43	-0.1249	93.35	-0.0319	97.44	-0.1437	92.25	-0.1768	90.55	-0.0509	88.16	-0.0606	98.01	-0.2161	91.72	-0.0716	71.82	-0.1524	89.53	-0.251	83.23	-0.5187	68.28	-0.1211	97.72	-0.2434	85.89
chr12:40421205	10.455	438	LRRK2	195150	0.001	6.69	0.0075	0.59	0.0154	10.46	0.0364	58.59	0.0055	70.84	0.0153	6.96	0.0111	32.45	0.001	37.57	0.0145	42.19	0.0232	5.97	0.0005	4.04	0.0218	39.7	0.0019	13.18	0.0055	13.23	0.0146	7.59	0.0018	59.51	0.0064	66.77	0.0127	0.31	0.0032	4.38	0.0154	72.62	0.0266	5.02	0.0003	10.78	0.0143	9.35	0.0046	47.57	-0.0057	20.33	0.0187	66.31	0.002	45.63	0.0033	17.61	0.001	3.48	0.0338	50.6	0.083	8.12	-0.0125	0.85	0.0045	20.95	0.0053	6
chrX:129042928	10.455	439	SMARCA1	479531	-0.0573	87.15	-0.0363	85.79	-0.0891	95.22	-0.047	91.25	-0.0012	93.04	-0.2644	95.57	-0.1007	80.03	0.0083	86.49	-0.2454	97.58	-0.0018	83.34	-0.0053	95.01	-0.0141	83.31	-0.0657	96.89	0.0202	84.28	-0.0824	93.73	-0.0151	96.01	0.0052	91.03	-0.0402	77.63	-0.1185	90.76	-0.0996	92.93	-0.0322	97.04	-0.0202	89.22	-0.0504	85.14	0.0066	98.13	-0.0781	74.46	0.0241	93.51	-0.0427	74.51	-0.028	92	-0.0226	92.12	-0.0934	94.43	-0.0599	95.56	-0.0283	85.85	-0.0851	88.81	0.0631	89.32
chr4:84379041	10.455	442	NKX6-1	117798	-0.0177	81.63	-0.1253	97.33	-0.0023	66.43	-0.0037	92.66	0.0132	70.77	-0.0023	97.48	0.0128	95.61	-0.0136	88.39	-0.0051	52.61	-0.0402	98.06	-0.0025	97.9	-0.0029	89.42	-0.0429	92.71	-0.0146	60.27	-0.0166	85.59	0.0038	84.15	0.0027	91.52	-0.0453	96.45	-0.0281	93.82	0.0117	86.87	-0.0017	64.22	-0.0241	89.7	-0.0095	80.33	-0.0101	90.01	-0.0361	85.73	0.0027	92	-0.0321	76.08	-0.0007	95.31	0.0007	83.57	-0.0222	81.38	-0.0213	73.6	0.0066	94.25	0.0061	93.54	0.0109	55.42
chr2:214871023	10.455	425	BARD1	60339	0.0333	41.8	0.1974	8.52	-0.1707	15.74	0.0079	32.85	-0.0111	26.5	-0.0045	46.12	0.0136	28.47	0.0183	4.71	-0.0135	25.05	0.4629	47.66	-0.0055	19.26	-0.002	33.63	0.1012	15.68	-0.0295	6.93	0.0723	30.79	-0.0023	15.07	-0.005	25.69	0.0586	4.27	-0.0175	36.73	-0.0086	40.37	-0.0319	12.64	-0.0258	6.89	-0.0695	33.98	-0.0259	16.19	0.1031	46.92	-0.0098	66.49	0.0017	18.52	0.0091	35.6	-0.0564	18.55	0.0032	47	-0.0156	14.41	0.1233	11.78	-0.0304	26.03	-0.0198	8.19
chr16:30907479	10.454	427	CTF1	9855	-0.0077	74.65	0.0077	70.83	0.0114	46.6	0.0022	8.55	0.0041	40.31	-0.0215	62.73	0.037	45.07	-0.002	50.2	-0.0263	45.47	0.0717	71.15	-0.0089	49.62	0.0087	3.58	0.0143	45.75	-0.0269	44.32	0.0369	42.91	0.0032	11.53	-0.0004	4.51	0.0745	76.03	0.0054	26.19	-0.0071	3.71	-0.0046	76.85	-0.0186	79.94	-0.0221	8.04	-0.0109	16.92	-0.0052	3.87	-0.0124	0.79	0.01	1.53	-0.0126	53.73	-0.0053	77.78	-0.021	70.51	0.0268	52.83	0.033	84.28	0.0095	11.5	-0.0315	34.22
chr4:170481721	10.454	441	AADAT	390507	-0.0369	45.98	0.0103	45.29	0.0038	26.29	0.028	66.48	0.0055	68.83	0.0328	50.35	0.02	31.41	0.0141	42.14	0.0072	30.2	-0.0268	58.98	0.0199	54.18	-0.0045	52.94	0.0112	53.34	0.0359	40.71	0.0591	30.58	0.013	32.02	-0.0138	80.7	0.0249	51.7	0.085	58.3	0.0114	40.99	0.0515	66.27	-0.0064	63.38	-0.028	15.95	0.0088	48.94	-0.0371	31.59	0.0039	15.16	0.017	11.08	0.0594	38.46	-0.0062	73.66	0.0213	42.01	0.0089	39.81	0.0034	51.84	-0.0074	10.79	0.0123	42.65
chr17:20784817	10.454	426	CCDC144NL	82410	0.0304	97.32	-0.0004	98.19	0.0087	98.21	0.0167	98.98	-0.0186	93.58	0.051	97.4	0.0111	96.34	0.0554	98.46	0.0111	97.95	0.009	98.16	0.0132	98.6	0.0201	98.76	0.0028	98.29	0.0346	96.05	0.0088	97.89	0.0171	97.79	-0.0666	96.86	0.0295	98.4	0.0114	97.92	0.0618	96.77	0.0159	98.46	0.0009	96.61	-0.0088	98.64	-0.0417	97.59	0.012	98.74	0.0335	98.49	-0.0224	99.09	0.0546	95.71	0.0308	98.03	0.0037	97.8	0.0132	96.52	0.0212	96.7	0.033	99.5	-0.0127	97.04
chr2:191580178	10.453	434	NABP1	96958	0.0159	27.7	-0.019	38.28	-0.0447	3.15	-0.0197	4.3	-0.0014	14.47	-0.048	9.02	-0.0157	6.5	-0.0108	29.79	0.0172	5.61	-0.0927	44.36	-0.009	15.05	-0.0055	7.02	-0.0176	20.43	-0.0099	1.89	-0.0291	4.36	-0.0022	17.62	-0.0119	19.27	-0.0326	5.21	0.013	69.09	-0.0053	37.23	-0.0098	6.71	-0.0118	0.69	-0.0705	46.99	-0.0186	5.97	-0.0313	18.38	-0.0089	47.1	-0.0099	53.93	-0.02	2.97	-0.0329	1.6	-0.0231	1.92	-0.0204	24.8	-0.0176	16.91	-0.0058	34.34	0.0115	11.53
chr18:22418915	10.453	430	CTAGE1	0	-0.0292	70.85	0.0243	64.49	0.0662	52.64	0.0345	39.96	0.0037	18.9	-0.0018	45.85	0.1894	43.67	0.1205	33.46	0.0773	62.01	0.0362	63.01	-0.0123	35.06	0.0033	14.36	0.1325	69.51	0.0404	84.74	-0.0167	35.09	0.0907	4.6	0.0193	13.98	0.0619	49.95	0.0029	20.55	0.0499	19.12	0.2093	75.97	0.001	54.87	0.0069	74.93	0.0198	46.52	0.0115	18.73	0.0429	8.33	0.01	50.81	0.046	42.77	-0.0133	69.74	0.0151	30.62	0.0076	29.5	0.0929	71.47	0.1605	62.91	0.0158	48.01
chr7:92437303	10.453	436	GATAD1	9106	0.1854	70.95	0.0154	48.84	-0.0403	52.84	-0.0045	68.69	-0.0123	61.89	-0.0171	67.91	-0.0251	73.73	0.0126	42.4	-0.0647	81.26	-0.0465	33.42	0.0053	66.48	0.027	58.59	0.0298	66.24	-0.086	68.07	0.0331	67.03	-0.0021	50.01	-0.0053	49.21	0.0852	59.49	0.077	59.19	-0.0043	62.98	-0.0317	60.24	-0.004	67.33	0.0188	54.04	0.0049	52.87	-0.0081	47.52	0.0678	93.01	-0.0057	39.14	0.0102	56.11	-0.0267	67.94	-0.0409	64.47	-0.0275	74.12	-0.0037	47.36	0.1938	85.14	-0.03	89.55
chr18:25135027	10.453	442	ZNF521	216135	-0.162	85.2	-0.2433	96.74	-0.0442	96.32	-0.1728	79.02	0.1176	94.32	-0.1078	96.89	0.0625	97.64	0.0418	96.18	-0.0356	79.97	-0.1625	97.3	-0.139	90.53	0.0313	87.36	0.0015	92.19	0.0427	64.17	-0.1576	96.68	-0.0181	96.56	0.0221	94.95	-0.1945	96.3	-0.058	94.38	0.0161	82	-0.0989	83.38	-0.0002	87.07	-0.0639	81.57	0.0593	93.29	0.014	90.72	0.067	71.06	-0.0285	94.88	-0.211	93.43	0.0155	79.74	-0.0071	94.58	-0.0283	68.52	-0.2471	92.84	-0.0223	80.5	-0.1702	80.35
chr8:37521066	10.453	439	ZNF703	173689	-0.0017	95.54	-0.0325	96.21	-0.0007	91.09	-0.029	98.58	0.0164	95.54	0.0139	96.48	0.0175	96.13	-0.011	81.54	0.0182	86.66	0.0653	96.2	-0.0022	90.86	-0.0065	93.82	-0.0154	94.69	0.0068	83.81	0.0176	95.75	-0.0051	95.13	-0.0058	94.86	-0.0155	97.95	0.0115	91.58	-0.0138	88.05	0.0135	96.95	-0.0015	90.92	0.0069	99.78	0.0134	96.83	-0.011	88.04	-0.0086	90.46	0.0747	99.66	-0.0022	95.01	0.0105	87.95	0.0152	85.99	0.0013	83.93	-0.0021	95.73	-0.0211	83.19	0.011	89.42
chr17:22202872	10.453	435	MTRNR2L1	319377	0.0227	98.92	0.0725	99.28	0.0443	99.52	0.0442	99.01	0.0268	99.37	-0.0037	99.16	-0.0365	98.51	0.1051	99.92	0.0642	99.55	0.054	99.37	0.0667	98.86	0.0515	98.9	-0.0585	99.38	-0.0069	99.44	0.1184	99.34	0.0512	99.54	0.0529	99.03	0.0207	99.16	0.0377	97.51	0.0405	99.49	-0.0089	99.21	-0.0074	99.75	0.0115	99.07	0.0724	99.45	0.071	99.53	0.0508	99.22	0.0358	99.26	0.0751	99.57	-0.0024	99.07	0.0183	99.47	0.0418	99.26	0.0129	98.11	0.0454	99.03	-0.0011	99.15
chr10:60943161	10.452	438	RHOBTB1	0	0.0002	98.67	0.06	96.05	0.0392	95.8	0.0238	98.72	0.0111	96.08	-0.0179	98.66	-0.0126	98.14	0.0419	91.33	-0.138	97.76	0.0677	90.65	0.014	97.16	0.0801	98.87	0.0451	97.27	0.0148	98.05	0.0253	98.16	0.0426	97.56	0.0206	97.42	0.014	97.95	0.0449	96.17	0.043	97.85	0.0293	98.48	0.0314	97.81	0.0937	97.22	0.0346	95.63	0.1121	97.69	0.0292	97.96	0.0955	98.14	-0.1231	99.28	0.0242	98.39	0.0382	97.68	0.0108	96.21	0.0044	98.41	0.0623	95.04	0.016	98.57
chr4:42029314	10.452	435	SLC30A9	37758	0.0032	91.37	0.0228	82.98	-0.0188	94.18	-0.0148	78.56	0.0225	96.5	0.0122	93.35	-0.003	82.29	-0.0154	93.74	-0.0074	93.1	-0.0032	80.1	-0.0234	91.27	-0.0167	94.66	0.0342	91.91	-0.0333	97.18	0.0128	85.09	-0.0042	90.3	-0.0007	87.74	0.0346	90.08	-0.0526	85.82	-0.0126	90.87	-0.0758	89.73	-0.0111	80.85	0.0004	94.29	0.0054	95.33	-0.0369	85.34	-0.0246	79.92	-0.0107	88.73	-0.0178	92.28	-0.0091	83.72	-0.0092	84.62	-0.0187	89.73	0.0261	82.7	-0.0028	65.64	0.0015	85.21
chr22:12616325	10.452	435	OR11H1	2910834	0.0288	12.06	0.023	35.98	-0.0043	4.42	0.0136	50.62	0.0157	43.22	-0.0048	8.98	-0.0034	10.08	-0.0038	21.07	0.044	35.07	0.0334	63.29	0.0103	7.01	0.0194	63.65	-0.0077	13.13	-0.0035	26.15	0.0321	54.83	0.0149	50.44	0.0167	33.56	0.013	8.54	0.0144	17.38	0.0099	64.29	-0.0079	3	-0.0068	1.58	0.0502	75.06	0.0184	16.68	0.0357	62.79	0.009	62.69	0.0658	59.36	-0.0123	13.06	-0.0289	1.23	-0.0057	29.01	0.0171	22.02	-0.0279	7.1	0.0305	23.13	-0.0123	4.22
chr11:18189256	10.452	438	MRGPRX4	15420	-0.0313	93.94	0.0131	97.58	0.0053	93.33	0.0559	91.88	-0.0155	95.64	0.0434	86.35	0.0203	85.41	0.007	95.86	0.0116	94.81	0.0352	94	0.0292	92.47	0.0387	93.74	0.0161	94.56	0.0036	83.79	0.017	95.04	0.0022	96.59	0.0078	94.05	0.0016	96.17	0.0773	95.87	-0.0025	93.51	0.0161	91.91	-0.0033	95.36	0.0757	95.64	-0.0053	95.62	0.0353	97.2	0.0047	80.6	0.0706	95.14	-0.0066	84.44	0.0023	95.68	0.0045	86.77	0.0017	85.46	0.0176	89.32	0.0426	80.14	0.0082	80.06
chr5:173238464	10.451	438	NKX2-5	2156	-0.1061	99.08	-0.0964	99.71	-0.0679	99.25	-0.0705	99.56	-0.0482	99.66	-0.0233	99.16	-0.0784	99.3	-0.1022	99.51	-0.0525	99.06	-0.0606	99.45	-0.0208	99.35	-0.0229	99.74	-0.1042	99.38	-0.0187	97.68	-0.0932	99.49	-0.042	99.81	-0.0183	99.89	-0.0121	99.43	-0.1098	99.36	-0.0673	98.94	-0.0183	99.1	-0.0686	98.85	-0.0718	99.69	-0.0406	99.87	-0.0443	99.8	-0.0682	99.33	-0.0223	99.85	-0.0374	99.41	-0.0958	98.68	-0.0872	99.42	-0.0647	99.2	-0.0447	99.61	-0.0583	99.84	-0.0484	98.3
chr12:75602239	10.451	440	KRR1	89622	-1.4462	97.55	-0.0402	93.18	0.0018	42.55	-0.8204	77.29	0.0135	92.6	-0.0472	50.2	-0.0195	59.8	-0.0068	59.03	-0.0179	57.23	0.1779	92.63	-0.0229	54.24	-0.2267	87.86	-0.0345	76.45	-0.0456	23.68	-0.0538	73.65	0.0053	60.32	-0.0083	80.46	-0.0774	87.3	-0.0733	61.85	-0.0249	74.62	-0.0293	39.81	-0.0193	20.56	-0.0557	76.04	-0.0546	77.62	-0.183	88.58	-0.0252	62.78	-0.5087	78.61	0.0081	44.32	0.0178	34.79	-0.0707	51.91	-0.0443	76.22	-0.2051	95.45	-0.1706	72.37	0.0147	46
chr18:47689578	10.451	439	SMAD2	240001	0.0119	98.02	0.0188	73.56	0.1461	94.78	-0.1053	71.61	-0.0196	96.1	0.0557	99.25	-0.048	99.97	-0.0722	97.98	0.0077	83.09	-0.1181	82.24	-0.0292	98.44	0.0513	79	0.136	97.16	-0.0736	94.67	0.0513	89.63	-0.0561	98.57	0.007	95.82	0.035	83.54	-0.0117	98.6	0.1026	42.99	-0.2522	98.68	-0.1444	88.06	-0.0356	51.5	0.0203	97.87	0.1051	69.66	0.1103	98.95	0.0363	79.26	-0.0281	98.83	0.0359	82.99	0.0185	88.39	0.0048	85.06	-0.0004	84.68	-0.028	96.29	-0.0593	97.5
chr17:27657540	10.451	429	LGALS9	25292	0.0188	65.72	0.0055	78.85	0.0128	92.84	0.0292	87.33	-0.0146	49.15	0.0035	83.96	0.0065	76.4	-0.0125	8.93	0.0045	46.05	0.0074	74.13	0.0058	86.28	0.0828	8.08	0.0108	61	0.1533	85.2	0.0253	95.57	0.0071	14.22	-0.0171	20.41	0.0244	47.15	-0.0029	45.69	0.0147	2.49	0.0015	72.92	-0.0009	64.21	0.0228	89.16	-0.0259	38.09	0.0154	7.34	-0.0044	4.38	0.0058	78.52	0.0095	69.56	-0.0044	84.1	-0.0041	90.55	-0.0063	55.36	-0.0059	63.32	-0.0159	21.09	0.1726	83.92
chr2:159610001	10.451	442	BAZ2B	4556	-0.011	92.38	0.0119	71.88	0.0056	29.72	0.0119	91.06	-0.0142	69.89	-0.044	77.4	0.0001	90.35	-0.028	47.57	-0.0583	80.89	0.0071	96.79	-0.0318	76.52	0.0066	90.13	-0.091	66.76	-0.0079	19.71	-0.0311	27.47	-0.0219	76.12	-0.0236	68.05	-0.0346	94.64	-0.0017	91.72	-0.0475	70.48	-0.0276	48.4	0.0025	7.72	-0.0324	69.42	-0.0161	66.4	0.0259	98.67	-0.0116	71.35	-0.0243	86.77	-0.0423	62.12	-0.003	22.24	-0.0282	30.87	-0.048	68.04	0.0079	95.24	-0.0751	97.03	-0.0206	46.69
chr13:18964112	10.45	437	TUBA3C	216691	-0.2787	94.4	-0.0206	83.16	-0.2983	93.07	0.1589	92.07	-0.0506	52.96	-0.3077	96.24	-0.3058	88.07	-0.0021	29.72	0.1589	98.65	-0.0261	75.64	-0.1703	82.52	-0.0359	50.21	-0.1316	74.59	-0.5171	86.12	-0.3377	98.36	-0.0254	2.63	-0.02	11.94	-0.1047	80.74	-0.1483	87.79	0.0387	60.17	-0.1245	83.13	-0.0358	65.16	-0.0599	50.66	-0.0304	41.42	-0.0657	26.14	-0.0878	97.76	-0.1239	35.43	-0.5974	97.58	0.0032	92.07	-0.3042	95.07	-0.0775	72.01	-0.1296	81.52	0.232	82.46	-0.2011	93.01
chr17:55822171	10.45	411	PCTP	70079	0.0419	85.2	0.0132	33.83	0.0293	73.67	-0.1059	87.13	-0.0458	55.33	0.0812	95.74	0.1066	84.1	0.1679	72.05	0.0131	34.53	-0.0456	35.39	0.0685	84.07	0.0403	73.43	0.0341	79.15	0.0425	23.03	0.035	78.35	0.0354	53.02	-0.0108	72.35	-0.0196	38	0.0842	86.24	0.0458	77.69	0.0627	64.92	0.03	39.01	-0.0129	66.7	0.0109	93.82	0.0779	78.14	0.0841	83.94	0.1338	85.21	0.1716	84.27	-0.0271	59.92	0.0413	74.2	0.0294	86.05	0.0094	44.68	0.1169	91.54	0.1632	43.17
chr15:66679882	10.45	440	SMAD6	21360	0.096	95.24	0.0734	91.82	0.212	98.26	0.1708	78.61	0.032	98.1	0.1721	97.52	0.0974	95.51	0.0778	83.56	0.2179	98.42	0.0243	92.26	0.0671	94.12	0.1112	83.89	0.0383	96.82	0.1177	75	0.0731	98.15	0.0598	96.33	-0.0013	95.09	0.1015	96.81	0.1854	92.57	-0.0045	95.69	0.011	92.95	-0.0155	74.35	0.0612	18	0.0708	92.05	0.1092	80.8	-0.0112	94.52	0.1124	47.4	0.1619	98.04	0.0003	80.98	0.1123	99.48	0.1368	96.87	0.0756	97.97	0.0647	98.25	0.0678	86.52
chr1:204896364	10.45	440	NFASC	66690	-0.0047	74.06	-0.0306	85	-0.0951	91.65	0.0111	90.14	0.0145	51.23	-0.1391	94.02	0.0045	97.42	-0.4077	98.26	-0.0434	27.87	-0.0884	95.01	-0.2771	98.9	-0.0165	69.07	-0.1839	98.48	-0.26	66.3	-0.0259	78.46	-0.0471	83.52	-0.0319	79.72	-0.012	91.98	-0.1028	93.43	0.0248	95.82	-0.0326	79.7	-0.0687	68.76	-0.0052	75.25	-0.0406	68.26	-0.0314	94.4	-0.1256	99.45	0.0027	84.55	-0.1254	97.77	-0.0196	88.46	-0.0451	75.54	-0.0579	96.35	-0.0286	92.26	-0.019	82.75	-0.3419	94.78
chr16:1533633	10.45	441	TMEM204	0	0.0926	95.61	-0.158	98.05	-0.0944	96.88	0.0135	96.1	-0.0257	99.29	0.03	91.96	-0.0489	92.93	-0.0573	99.65	-0.0177	96.07	-0.0809	96.18	-0.0689	93.84	-0.0041	96.76	-0.1123	98.7	0.1237	91.82	-0.055	96.59	-0.0231	99.27	-0.031	96.61	0.0234	97.78	-0.1238	95.01	0.0418	91.29	-0.0772	98.85	-0.1495	99.44	-0.0326	78.17	0.0249	97.35	0.0106	95.98	0.1116	92.97	0.0445	94.03	-0.1623	96.47	-0.0441	97.76	-0.0519	97.93	-0.1	94.51	-0.0758	97.65	0.0025	92.73	-0.0739	98.9
chr4:172793779	10.45	438	GALNT7	374007	-0.8161	78.74	-0.0299	86.4	-0.0296	61.9	-0.3504	75.28	-0.0174	73.22	-0.3156	66.34	-0.6151	97.05	-0.0095	65.33	-0.5968	93.42	-0.031	45.11	-0.118	45.09	-0.3286	87.87	-0.2432	91.64	-0.193	39.04	-0.3303	87.27	-0.0107	54.07	0.0083	83.89	-0.0091	84.68	-1.0737	93.47	-0.0446	82.94	-0.1501	54.39	-0.0333	18.07	-0.0404	70.92	-0.0671	87.64	-0.3769	88.19	-0.1362	67.16	-0.2796	82.05	-0.3659	85.83	-0.0106	35.49	-0.069	81.6	-0.2999	86.96	-0.0288	68.8	-0.4239	93.9	-0.1809	33.27
chr7:32679094	10.45	428	AVL9	182568	-0.0015	33.42	-0.0106	45.49	0.0004	13.69	-0.0081	54.47	-0.0018	34.62	0.0133	33.67	-0.0328	25.62	0.0112	78.58	-0.0203	12.3	-0.0877	62.87	0.0026	13.27	-0.0047	40.91	0.0027	18.83	-0.021	61.51	0.0278	59.4	0.0113	44.08	0.0113	50.85	-0.0529	27.13	0.0201	37.11	0.009	71.02	0.0301	8.24	-0.0046	8.31	0.0094	79.07	0.0231	22.4	-0.0204	56.48	0.0167	62.5	-0.0159	84.96	0.0086	25.5	-0.0076	5.32	0.0263	10.03	-0.0333	25.04	-0.0596	19.09	-0.0369	36.36	0.0058	23.47
chr9:34566030	10.45	435	CNTFR	22695	-0.139	98.22	-0.1082	97.24	0.0131	91.42	0.0274	68.8	0.0102	92.02	-0.1147	95.98	-0.1034	94.13	-0.042	93.09	0.0265	75.63	-0.0688	94.93	-0.096	95.54	0.0088	75.88	-0.026	96.85	0.0224	90.7	-0.061	97.18	0.0057	94.96	0.0145	90.98	-0.027	97.17	-0.1565	95.11	0.041	91.8	0.0014	93.74	-0.0039	92.8	0.0154	78.55	-0.0096	96.37	0.0051	44.1	-0.1181	95.33	0.0165	42.88	-0.014	94.46	-0.0025	90.72	-0.0009	95.13	-0.0029	92.42	-0.1084	97.97	-0.0612	72.24	0.0137	89.95
chr10:38713251	10.449	441	ZNF37A	617889	0.0234	86.79	-0.0005	46.98	0.0066	90.16	0.042	48.58	-0.0202	43.92	0.0117	64.95	0.001	59.2	0.0079	16.48	0.0184	68.24	0.0119	67.96	0.0048	80.38	-0.0012	32.64	-0.0266	41.07	-0.0204	73.63	0.0081	93.62	-0.0013	7.34	0.0028	31.97	-0.0326	58.91	0.0014	46.72	0.0051	9.84	0.0067	69.81	-0.0197	58.61	-0.0317	33.79	-0.0124	30.63	-0.0131	16.02	-0.0107	23.63	-0.0204	41.35	0.0045	67.34	0.0016	73.62	-0.0081	71.52	0.0123	39.36	-0.007	63.03	-0.0039	17.94	0.0298	69.46
chr1:221251133	10.449	440	HLX	370687	-0.356	76.18	-0.0087	40.61	-0.0199	29.88	0.027	26.46	-0.0924	56.87	-0.1109	69.86	-0.0603	57.48	-0.1396	67.28	0.0063	32.32	-0.023	9.63	-0.0279	54.98	-0.0241	38.67	-0.123	71.55	0.0107	60.82	-0.0844	40.13	-0.0218	48.05	-0.0153	67.69	0.0506	64.47	-0.3407	56.71	-0.1117	68.41	-0.0058	31.09	-0.0463	16.24	-0.0069	15.14	-0.0412	71.49	-0.0232	31.37	0.0139	88.08	0.0004	14.79	-0.0867	66.63	-0.0256	22.9	-0.1017	36.85	-0.1898	41.7	-0.1371	28.54	-0.1231	43.11	-0.0017	44.38
chr16:6958343	10.449	443	RBFOX1	373414	-0.0003	90.06	-0.0519	97.29	0.045	81.88	-0.0205	63.18	-0.0312	97.19	-0.027	87.55	-0.0358	94.59	-0.0103	99.71	-0.0361	87.09	-0.021	97.6	0.0065	96.06	-0.0112	85.37	-0.0192	97.62	-0.0541	82.05	-0.0094	75.65	-0.027	98.95	-0.0159	98.74	0.016	90.73	0.0218	86.36	0.028	97.63	-0.0616	88.22	-0.0057	92.42	-0.0811	92.32	-0.0366	98.84	-0.036	87.43	0.0365	96.35	-0.0181	89.72	-0.053	92.81	0.006	83.02	-0.0897	71.9	-0.0257	92.33	-0.0128	93.36	-0.0647	96.39	-0.0355	86.06
chr2:183003825	10.449	442	NCKAP1	33500	0.0121	10.4	0.0092	20.33	0.0035	28.41	0.0139	73.72	0.0401	40.91	0.0188	7.67	0.0035	7.81	0.022	22.25	0.0033	10.21	0.02	16.61	-0.0015	9.99	0.0039	80.19	0.0075	11.16	0.0193	30.4	0.0084	56.96	0.0347	44.1	0.0328	54.05	0.0015	36.33	0.0188	17.37	0.0202	63.08	-0.0005	17.84	-0.0422	19.74	0.0149	78.3	0.063	40.59	0.0214	81.98	0.0015	56.46	0.0204	76.38	0.0439	15.33	-0.0098	4.75	0.0119	33.19	0.0208	13.62	0.0107	4.47	0.0134	56.93	0.0602	19.67
chr9:28373479	10.449	438	LINGO2	295806	0.0026	28.78	-0.0295	89.76	0.0522	25.44	0.0711	33.56	-0.0269	21.12	0.0854	12.1	0.0889	12.89	0.1319	50.87	-0.0049	22.16	-0.103	66.87	0.0395	11.43	-0.0723	32	0.0209	8.35	0.0021	5.04	-0.0506	17.99	-0.0199	29.65	-0.0323	9.66	0.0405	37.34	0.1598	44.74	-0.0027	12.86	-0.0585	5.14	0.002	19.68	0.0634	17.4	-0.0224	7.35	-0.1007	55.19	0.0157	50.69	-0.0157	15.14	0.0294	8.71	0.0048	3.04	0.0264	19.44	0.0054	4.67	-0.1257	54.69	0.5051	73.4	-0.0152	10.67
chr18:55054717	10.449	435	CCDC68	94283	-0.0094	98.62	0.1815	99.42	0.0955	97.15	0.1096	98.4	0.0751	97.59	-0.0346	99.08	-0.1634	99.68	-0.0697	97.88	0.0206	95.85	-0.0377	98.82	0.0682	99.9	0.0644	98.59	-0.0036	99.35	0.1002	86.35	0.0305	96.68	0.0448	98.15	0.0466	98.63	0.0322	99.1	-0.1466	99.45	0.183	98.26	0.0596	95.43	-0.0271	90.72	0.0447	98.77	0.0195	98.61	0.0044	99.38	0.0137	99.37	-0.0068	99.17	-0.1506	99.72	0.0629	97.03	-0.0196	94.74	0.1019	98.05	0.0874	98.48	0.0701	99.76	0.0264	92.55
chr8:84181208	10.448	440	RALYL	1017	-0.0443	46.2	-0.0135	64.19	-0.066	18.27	-0.0345	42.3	-0.0277	81.94	-0.1548	40.62	-0.4511	93.79	-0.0768	83.91	-0.0017	15.73	-0.0059	39.67	-0.128	75.46	-0.0656	73.47	-0.0358	74.68	-0.0459	18.97	-0.0085	83.63	-0.0157	92.39	-0.0461	89.87	-0.1172	68.66	-0.003	71.38	0.0225	77.46	-0.1017	34.96	-0.0189	14.04	-0.0447	96.26	-0.0671	83.85	-0.1483	79.18	-0.036	90.71	-0.0915	90.19	-0.1204	81.63	0.0273	4.59	-0.2059	32.65	-0.2874	81.71	-0.1203	69.93	-0.0313	87.32	-0.0477	13.96
chr21:33149488	10.448	440	OLIG1	78244	0.0568	98.84	0.0916	97.91	0.0056	93.55	0.0217	67.58	-0.0077	84.82	0.0539	96.81	0.0328	93.4	-0.0017	83.54	-0.0061	72.24	0.16	95.67	0.0392	98.01	0.0019	91.66	0.0255	95.36	0.0145	79.46	-0.0151	90.64	0.0344	94.3	-0.005	96.07	0.0612	97.12	0.0107	90.9	0.0146	94.71	-0.003	86.01	-0.0004	93.81	0.0055	96	0.0145	96.2	0.0659	97.04	-0.0411	87.61	0.0033	95.89	0.0169	93.04	0.0007	96.53	-0.0028	70.69	0.0486	97.7	0.0761	97.03	0.042	97.65	0.0086	67.66
chr6:134101518	10.448	440	SLC2A12	47892	-0.0331	32.49	-0.026	52	-0.0057	11.43	0.0025	2.37	-0.0129	22.37	-0.1182	34.54	-0.0297	95.98	0.0158	9.98	-0.0454	10.19	0.0377	26.03	-0.0085	58.18	0.0342	2.46	-0.0539	59.71	-0.0133	2.82	-0.0311	4.06	-0.011	26.09	0.0147	42.02	-0.0698	60.55	-0.0373	21.82	-0.0468	64.07	-0.023	23.32	-0.0029	36.05	-0.0047	22.3	-0.0126	15.24	0.0089	4.68	0.011	18.75	-0.0048	22.69	-0.0776	28.23	-0.0029	30.1	0.0003	5.89	-0.071	86.82	-0.064	32.34	0.0102	56.48	0.0043	5.33
chr15:56005881	10.448	442	NEDD4	11275	-0.0246	19.41	0.0044	39.42	-0.0225	41.37	-0.0046	61.52	-0.0308	34.18	-0.0044	48.74	-0.0082	44.87	-0.0259	34.87	-0.002	77.88	0.0549	27.81	0.0012	49.91	0.0504	54.46	0.1858	64.13	-0.0553	25.93	-0.0417	43.34	-0.0108	23.84	-0.0157	32.24	0.0232	32.82	-0.0017	43.76	0.0569	87.14	0.1778	66.53	-0.0247	51.12	-0.0157	77.26	-0.0258	62.13	-0.0233	62.05	-0.0041	14.82	-0.0333	64.16	0.0013	50.78	-0.0048	61.86	-0.0085	16.38	0.246	79.78	-0.0117	31.75	-0.0007	75.1	0.0068	22.39
chr16:8232884	10.448	437	TMEM114	338341	0.0488	83.26	0.0175	67.8	0.0001	83.39	0.0002	77.53	-0.0237	38.38	0.0031	91.06	-0.0286	72.41	0.0386	70.29	-0.0444	56.5	0.0323	68.06	-0.0115	80.19	0.0187	73.53	-0.0633	77.85	0.0163	51.35	0.0135	92.46	-0.0028	71.67	-0.0293	69.94	0.0025	95.52	0.0605	89.12	0.0285	90.34	-0.082	55.66	0.0103	66.37	-0.0149	96.88	-0.0596	69.64	0.0005	62.97	0.017	41.94	-0.0035	87.68	0.004	69.65	0.007	72.72	0.0192	89.42	0.0052	79.33	-0.016	88.47	0.0136	70.61	0.026	79.98
chr2:67075611	10.448	442	ETAA1	320712	0.0045	57.95	0.1911	81.96	-0.0199	82.98	-0.0865	98.34	0.0018	50.43	0.0167	75.59	0.0009	81.61	0.0065	43.19	0.0168	36.98	0.0066	63	0.0026	75.92	-0.025	93.48	-0.0132	94.57	-0.0042	78.74	0.0687	92.55	-0.0131	58.83	-0.006	82.36	-0.0147	89.77	-0.0039	72.62	0.0037	92.54	-0.0234	64.41	-0.0211	47.77	-0.036	99.14	-0.0082	89.48	-0.0866	95.88	0.0072	85.84	-0.013	98.58	-0.001	82.17	-0.0283	67.54	0.0019	56.33	0.0198	95.39	0.0013	66.83	-0.0254	84.67	0.0065	68.07
chr2:66665855	10.447	433	MEIS1	229693	0.0173	66.49	0.0081	49.1	0.0205	29.95	0.0331	81.42	0.0443	86.21	0.0286	39.66	0.0067	22.06	-0.0248	53.96	0.0793	32.19	-0.0107	77.73	0.1059	54.49	0.0113	87.48	0.1166	57.56	0.0093	26.28	0.0388	22.47	0.0055	54.84	0.0134	71.43	-0.0192	75.75	-0.0009	53.29	-0.0277	49.92	0.1607	62.28	-0.0164	77.68	-0.0079	41.69	0.009	47.88	0.0331	83.84	-0.0005	36.58	-0.012	53.93	0.0045	28.95	-0.0094	73.52	0.0269	60.47	0.0264	35.5	-0.1126	75.74	-0.0172	61.86	0.1658	57.64
chr2:176962642	10.447	435	HNRNPA3	249050	-0.0122	78.04	-0.0113	94.04	-0.0084	30.91	0.016	70.61	-0.0379	80.35	-0.0645	70.81	-0.1002	81.95	0.0049	68.6	0.0088	73.43	-0.0034	93.14	-0.1084	84.83	0.0609	95.14	-0.0323	78.63	0.001	54.6	-0.0067	76.89	-0.0068	68.82	-0.0003	74.29	-0.0043	77.7	-0.008	92.85	-0.0082	83.69	-0.0186	46.33	-0.0025	38.56	0.0304	86.47	0.0054	83.78	0.0312	95.62	0.0112	83.89	-0.1229	87.4	-0.0008	52.22	-0.0003	36.29	0.0166	44.24	0.0536	67.71	-0.0229	78.17	-0.0969	97.9	-0.0168	83.12
chr12:115250067	10.447	436	TBX3	564897	-0.3477	91.47	-0.2093	91.69	-0.0093	71.55	0.004	90.96	-0.098	75.21	-0.172	93.28	-0.1424	92.06	-0.0974	74.02	0.0189	48.24	-0.4983	97.22	-0.0521	86.19	0.0043	44.99	-0.0862	93.96	-0.1195	52.74	0.0345	71.15	0	48.01	-0.0175	89.02	-0.0834	95.68	-0.0472	95.32	0.0445	91.88	-0.1255	52.78	-0.0102	50.47	-0.0424	60.74	-0.0151	82.49	0.0097	52.68	-0.1209	77.09	0.0072	84.82	-0.0694	83.29	0.0069	68.78	0.1065	45.31	-0.009	89.55	-0.3885	98.4	-0.0019	81.93	-0.0262	78.73
chr1:81499269	10.447	443	LPHN2	192113	0.0807	72.54	-0.0524	75.29	0.0362	33.7	0.0155	73.95	0.0056	69.76	0.2003	75.77	0.3913	85.56	-0.0378	95.09	0.0541	71.23	0.1778	72.21	0.149	66.21	0.1082	82.6	-0.1307	84.8	-0.1	45.86	-0.0168	45.2	-0.0185	74.6	-0.002	42.09	-0.0038	86.87	-0.0703	93.56	0.0607	77.72	0.0963	61.17	0.0007	35.24	0.0759	63.4	-0.0223	60.08	0.0241	91.8	0.0137	50.52	-0.0275	74.28	0.2583	52.15	-0.0017	56.89	0.0041	51.03	0.5788	97.92	-0.0055	57.95	-0.0665	96.56	-0.1833	78.75
chr1:44650374	10.447	440	TMEM53	22705	-0.0323	98.17	-0.0458	98.14	0.0443	97.82	0.0193	83.47	0.02	90.25	-0.035	98.55	-0.0399	96.09	-0.0118	81.69	0.0156	97.02	0.0243	94.9	-0.0106	96.93	-0.0279	86.74	0.0328	98.03	0.1034	88.43	0.0584	98.44	0.0014	79.24	0.0088	89.18	-0.0027	98.28	0.0771	97.91	0.0586	95.32	-0.0054	98.11	-0.0087	93.01	0.0053	85.76	0.0077	95.84	-0.0487	65.69	-0.0738	93.23	-0.0055	68.57	-0.0301	98.1	0.0045	93.77	0.0035	97.97	0.0454	99.15	0.1225	98.97	-0.0499	96.85	-0.0896	96.63
chr7:55764869	10.447	431	SEPTIN14	96886	0.0179	31.84	0.0312	77.51	0.0051	76.22	0.0967	44.79	0.0046	37.94	0.0213	54.46	-0.0554	36.02	-0.0352	52.99	-0.0098	32.47	0.0421	42.55	-0.0183	31.86	0.0173	23.82	0.0084	74.9	0.0012	83.01	0.0123	38.68	-0.0085	66.44	-0.0136	24.1	0.0408	63.64	0.0201	22.08	0.0201	20.78	0.1447	52.88	-0.014	79.9	0.0138	57.74	0.0026	36.07	-0.02	36.39	-0.013	50.15	0.0229	38.98	0.0064	53.22	-0.0119	20.35	-0.0011	36.98	0.0174	48.31	0.075	48.53	-0.0066	14.9	-0.02	74.14
chr7:63059989	10.447	431	ZNF727	984486	-0.0792	14.28	-0.0137	56.23	-0.0723	37.2	0.2032	37.34	0.0117	26.34	-0.1734	48.45	-0.0527	20.15	-0.0205	22	0.0243	30.99	-0.1522	33.25	-0.1024	28.15	0.0434	11.26	-0.0001	24.22	-0.0555	86.65	-0.0723	11	-0.0255	52.59	-0.0089	12.28	-0.032	41.12	0.0135	21.65	0.0108	4.95	-0.0291	37.82	0.0041	60.16	0.0907	24.48	-0.0079	15.5	0.2545	32.63	0.0107	17.76	0.0864	15.33	0.0827	44.66	-0.0217	25.91	-0.1995	44.35	-0.0568	24.07	-0.1209	26.8	-0.0736	5.03	-0.0148	55.18
chr6:129801263	10.447	440	TMEM244	58990	-0.0104	59.29	-0.0101	30.53	-0.0204	21.58	-0.0716	35.19	-0.011	29.46	-0.0453	29.39	-0.0358	35.24	-0.0035	71.78	-0.0002	68.56	0.036	21.11	0.0069	55.6	0.0029	19.48	-0.0015	29.02	0.0158	9.14	0.0084	19.74	-0.0366	39.46	0.0002	21.89	-0.0504	48.51	-0.0431	56.38	0.0022	14.25	-0.0182	30.08	0.028	38.38	0.0386	51.24	-0.0167	57	-0.0644	54.86	-0.0531	12.65	0.0038	47.42	-0.0908	34.9	0.0066	60.34	0.0131	16.08	-0.0289	47.08	-0.033	26.03	-0.0303	43.36	0.0075	25.42
chr10:112831780	10.447	443	TCF7L2	117477	0.0013	88.39	0.0135	93.8	0.0036	92.44	0.0418	85.96	0.0193	85.86	0.018	90.6	0.0037	88.54	0.0257	91.26	0.0396	83.6	0.0643	88.91	0.0085	92.61	0.0135	91.77	-0.0139	92.8	-0.007	94.54	0.0352	93.56	-0.0075	90.3	-0.0034	97.33	0.0332	96.02	0.0131	85.88	0.0128	94.73	0.0006	95.43	-0.0135	72.33	0.0529	97.75	0.001	95.27	-0.0079	94.57	0.0296	96.85	0.018	96.51	0.0107	90.91	0.0049	76.6	0.033	91.95	0.0122	93.25	0.0681	96.13	0.0156	94.03	0.0034	84.62
chr21:14989564	10.447	434	NRIP1	74433	0.6696	98.01	0.0511	58.76	0.0331	70.55	0.4944	90.4	0.148	87.91	0.1137	79.03	0.2766	55.77	-0.026	57.24	0.2736	76.51	0.232	49.64	0.2331	77.28	0.2572	79.64	-0.0074	55.15	0.1451	52.87	0.3002	98.33	0.1968	86.67	0.024	84.2	0.0309	35.6	0.2997	97.54	-0.0162	31.04	0.0871	56.75	0.0532	38.61	0.0358	38.71	0.0472	90.4	0.3294	73.03	0.0485	57.09	0.2724	63.73	0.2049	62.23	0.02	45.34	0.3015	90.5	0.5215	82.39	-0.011	40.09	0.056	85.29	0.1744	47.65
chrX:101538823	10.446	430	ARMCX1	10732	0.0693	82.18	-0.0001	79.45	0.0061	63.27	0.1307	75.04	0.0095	49.67	0.0049	79.03	-0.0609	81.63	0.0015	53.34	0.0143	55.46	0.0159	57.95	-0.0278	85.02	0.1503	77.94	-0.0109	88.61	0.008	67.13	-0.0341	49.5	-0.0082	40.53	0.0102	41.91	0.0096	78.94	-0.012	75.72	-0.0175	89.88	0.0417	61.43	0.0038	66.78	0.0068	58.85	0.0166	72.7	0.2067	83.48	0.0166	41.59	0.0656	88.39	0.1043	61.77	-0.0089	73.34	-0.0313	37.47	-0.147	95.79	-0.0021	53.61	-0.072	93.57	-0.0276	39.6
chr18:74897420	10.446	437	ZNF407	265400	0.3216	44.69	0.0312	40.34	-0.006	81.22	0.0347	59.64	0.0617	45.87	-0.001	26.07	-0.0695	28.02	0.0354	0.67	0.0615	35.52	0.016	19.42	-0.0598	43.83	0.0167	46.91	0.0941	45.91	0.0951	59.6	0.2547	82.3	0.0581	35.24	0.0459	76.19	-0.0252	22.35	-0.0178	64.45	0.0802	78.46	0.0478	13.3	0.0203	11.79	0.0529	31.79	0.1127	50.27	0.0456	48.33	0.0387	61.38	0.1032	60.9	0.0998	34.82	-0.0572	10.24	0.2002	81.71	0.1008	77.47	0.008	25.8	0.0126	69.85	-0.0439	40.88
chr6:167767884	10.446	442	MLLT4	58017	-0.0194	89.55	0.0069	96.88	0.0711	87.22	0.0576	93.06	0.0737	94.3	-0.0727	87.89	-0.2467	87.78	-0.0296	80.78	0.1191	93.87	0.0365	88.22	-0.0316	92.45	0.0738	95.42	-0.0378	96.49	-0.0527	81.72	0.1366	87.57	0.0548	90.63	0.0295	91.42	-0.0119	92.91	-0.0136	91.21	0.0267	97.31	-0.1841	92.67	-0.0258	98.4	0.0436	96.92	0.0668	98.57	0.0284	97.24	-0.2598	95.75	0.0361	94.4	-0.1798	91.86	0.0036	99.5	0.0994	82.77	-0.1458	96.93	0.0131	93.11	-0.0359	98.53	0.0454	82.96
chr13:65473372	10.446	416	PCDH9	1755957	-0.1328	27.08	-0.094	58.25	0.0447	2.82	0.1838	1.17	-0.0023	9.15	-0.1509	9	-0.2253	58.98	-0.0577	2.12	-0.0292	1.79	0.0799	47.33	0.1282	2.34	0.1458	19.36	-0.1542	15.19	0.0833	0.74	-0.0027	0.59	0.0154	3.65	-0.0037	17.86	0.0147	8.02	-0.3459	50.78	0.0251	9.21	0.0671	2.62	0.0193	0.79	0.0476	42.93	-0.0007	4.41	0.1495	42.31	0.1186	26.98	0.0589	19.85	-0.0899	12.23	0.0127	4.84	-0.0082	0.3	0.0885	6.27	-0.0371	38.82	-0.4749	54.4	0.0134	0.41
chr13:19415434	10.446	437	TPTE2	120329	0.0226	68.86	0.0134	34.2	0.0323	67.38	0.0769	81.06	0.0906	68.52	0.0267	84.38	0.007	75.28	0.0122	65.12	-0.0048	91.7	0.0246	45.54	-0.0009	66.8	0.1089	70.31	0.1144	67	0.0172	53.19	0.026	60.44	0.0441	78.56	0.0723	62.77	0.0347	73.67	0.0133	71.28	0.0178	91.04	0.051	74.95	0.0028	48.23	0.0268	80.15	0.1114	65.5	0.4244	89.23	-0.0228	90.45	0.1404	72.91	0.0066	89.85	0.0127	72.66	0.0892	58.41	0.0109	75.35	0.0231	74.77	0.0832	75.2	0.0181	82.91
chr16:73560439	10.446	436	C16orf47	414993	-0.0991	87.87	-0.0435	93.43	-0.0354	94.41	-0.1958	83.99	0.0288	89.72	-0.2992	76.23	-0.4884	82.21	-0.0379	75.38	-0.0581	72.39	-0.0138	91.53	-0.2505	79.07	-0.0394	93.85	-0.0311	81.51	-0.0462	97.49	-0.0111	93.31	-0.0226	81.56	0.0402	96	0.1364	97.63	-0.4011	93.56	0.005	95.23	-0.3979	94.18	0.014	76.15	0.0125	94.35	-0.0854	93.28	-0.0076	97.25	-0.0003	84.13	-0.0919	85.15	-0.2371	87.4	-0.0034	68.59	-0.0018	95.69	-0.0609	80.53	0.0182	96.62	-0.1777	87.72	-0.0191	85.64
chr11:59288353	10.446	431	MPEG1	74377	0.0118	76.56	-0.0327	69.49	-0.0036	71.96	0.0199	52.1	-0.0536	64.88	-0.0198	72.67	-0.0307	64.45	0.0006	11.53	-0.0088	49.78	-0.0693	50.08	-0.0686	77.31	0.022	42.74	-0.0437	42.68	-0.0173	51.67	-0.0581	42.14	-0.0337	22.52	-0.0175	72.13	-0.0533	65.36	-0.0473	43.71	-0.0146	25.34	-0.0313	87.43	-0.0804	78.54	-0.0493	44.74	-0.0022	93.03	-0.0207	41.81	0.1577	83.62	-0.0425	42.24	0.0231	75.08	0.0018	88.49	0.0116	60.45	-0.0194	48.33	-0.0452	68	-0.0112	72.86	-0.0029	60.33
chr18:24812195	10.446	440	HRH4	350533	-0.3367	86.26	-0.1586	81.41	-0.059	76.85	-0.5043	87.57	-0.2387	87.67	-0.247	89.74	-0.727	74.16	-0.0617	58.96	-0.3067	96.77	-0.0361	78.73	-0.1283	75.91	-0.1658	82.25	-0.3127	86.19	-0.0514	87.38	-0.0914	87.25	-0.0671	76.66	-0.0688	82.57	-0.064	76.1	-0.3592	89.49	-0.0228	58.27	-0.008	95.57	-0.0186	70.21	-0.0423	70.64	-0.121	97.28	-0.1495	60.91	-0.1264	90.08	-0.165	94.97	-0.1595	86.14	-0.0049	84.66	-0.2002	90.86	-0.2451	63.36	-0.0906	81.78	-0.2887	94.88	0.0226	69.85
chr2:239398356	10.445	441	HDAC4	1663	0.0377	96	0.1175	97.55	-0.0337	90.86	0.0372	88.79	0.0024	81.6	-0.3688	98	-0.1478	92.32	0.0271	74.21	0.0627	76.54	0.0242	96.53	-0.0526	97.81	0.0342	92.95	0.0359	97.7	0.0938	76.85	-0.2229	89.68	-0.0041	83.76	0.0201	93.37	-0.007	98.24	0.0386	91.9	0.0123	88.26	0.0728	95.76	0.0075	84.2	0.0182	94.26	0.034	97.13	-0.037	98.24	0.1065	89.89	0.0428	94.33	0.0872	95.06	0.0092	91.75	0.0486	91.43	0.164	91.27	0.0132	96.79	0.0115	96.22	0.0206	93.06
chr15:59995710	10.445	439	FOXB1	7521	0.0007	97.2	-0.0302	99.14	0.0167	97.86	-0.0162	99.2	0.0152	98.9	-0.0062	97.42	-0.0898	97.03	0.0044	98.46	0.0178	97.19	-0.0311	97.44	-0.0642	97.45	-0.0004	99.76	-0.0219	97.22	0.0067	98.01	0.0135	98.66	0.0106	99.45	0.0337	99.29	-0.0323	98.57	-0.0242	97.93	0.0168	98.29	-0.0035	97.99	0.0138	96.61	-0.0003	99.7	0.0045	99.47	-0.0158	99.81	0.0187	98.68	-0.0151	99.56	-0.0278	97.74	0.0042	96.92	0.0111	98.38	-0.005	98.41	-0.0058	97.77	-0.0221	99.2	0.0019	95.66
chr19:30246017	10.445	440	ZNF536	125382	-0.1622	90.77	0.1202	97.24	0.1913	97.37	0.5507	92.02	0.1189	97.84	-0.0932	93.94	-0.1188	94.05	0.0139	97.34	0.4449	98.16	-0.0577	88.62	0.3075	93.92	0.2068	93.77	0.0224	95.37	0.4096	87.66	0.3374	95.94	0.0577	94.85	0.0122	97.54	0.0038	97.56	0.1038	96.44	0.2081	97.97	0.0842	85.62	0.0944	90.1	0.0722	93.52	0.032	97.69	0.1266	88.35	0.2249	82.75	0.1331	92.01	0.0625	95.89	0.1859	94.57	0.0922	95.62	0.0479	93.15	-0.0437	94.55	0.3931	96.94	0.0825	84.49
chr8:101006879	10.445	439	YWHAZ	53864	0.053	81.02	0.0095	51.27	0.14	79.85	0.0732	89.55	0.1599	96.37	0.0516	82.32	0.0697	50.21	-0.0088	80.82	-0.028	92.08	0.002	19.82	0.0169	68.03	0.2077	97.99	0.1143	76.97	-0.1248	77.62	0.0068	94.98	0.0224	88.31	0.0388	76.11	0.0016	54.9	0.1583	68.34	0.0283	50.76	-0.0454	76.47	-0.0116	51.43	-0.0123	55.92	0.0727	93.57	0.2533	71.8	0.0032	63.43	0.1006	91.58	0.0292	68.48	-0.0075	57.02	0.1496	95.63	0.1324	53.45	0.0096	55.6	0.1447	81.76	-0.1732	86.8
chr7:96998835	10.445	440	DLX6	5743	-0.0417	95.87	-0.0334	97.58	0.0034	96.27	-0.0296	96.04	-0.0022	93.51	-0.0777	97.28	-0.0527	97.96	0.0026	89.57	-0.0266	92.94	-0.1641	98.83	-0.0425	95.95	-0.0224	98.46	-0.0002	97.39	0.0133	84.45	-0.0352	96.41	-0.022	97.46	0.0021	97.8	-0.0625	97.96	-0.0883	95.82	0.0102	95.07	-0.0077	95.7	0.0041	91.72	-0.0038	97.34	-0.0159	97.06	0.0034	97.05	-0.0056	96.39	0.0017	98.44	-0.0832	97.91	-0.0024	86.06	-0.0239	94.34	-0.0366	95.67	-0.0849	98.02	-0.0755	95.51	0.0026	89.14
chr2:58124367	10.445	441	VRK2	76558	-0.0018	13.7	-0.0046	73.16	-0.066	6.21	0.0134	3.17	-0.0067	4.21	0.0789	8.37	0.1307	42.11	0.0056	47.55	-0.0005	1.89	0.0064	10.45	0.0146	10.51	-0.0037	9.81	0.0046	19.78	-0.1027	52.3	0.0307	10.62	-0.0117	67.58	-0.0203	27.61	-0.0417	14.79	-0.0558	22.15	0.0586	62.31	0.0484	7.66	-0.0047	24.95	-0.0462	6.29	-0.0192	22.56	0.0037	13.07	0.0312	42.8	-0.0148	10.8	0.1092	33.32	0.0085	13.23	0.0031	4.13	-0.0518	41.67	-0.022	5.01	0.0311	12.69	0.028	14.69
chr18:57455457	10.445	440	ONECUT2	19079	-0.0041	81.88	-0.1358	95.69	-0.0396	23.84	-0.0151	29.34	-0.008	94.11	-0.0028	62.21	-0.1146	70.54	-0.0062	48.29	0.0049	49.26	-0.1741	91.99	-0.1464	85.73	-0.01	71.42	-0.0632	82.97	-0.0405	43.79	-0.2805	67.47	-0.0063	71.95	-0.0016	84.43	-0.0365	62.28	-0.1939	95.48	0.0148	25.61	-0.0484	71.91	-0.0054	86.59	-0.0035	5.85	-0.0189	81.89	0.0016	39.64	-0.1232	81.16	-0.0282	41.79	-0.0412	46.59	-0.0132	87.1	-0.1907	47.14	-0.0438	53.77	-0.052	84.84	-0.0918	93.34	-0.09	50.8
chr9:99340498	10.445	440	SEC61B	117184	1.2664	86.38	0.0799	77.4	-0.0337	70.73	0.2844	68.05	0.3061	80.6	0.067	60.97	0.0905	45.35	0.4156	79.64	-0.0059	53.8	0.0393	41.58	0.1289	56.27	0.285	81.12	0.1617	62.64	0.0144	53.94	-0.0542	45.57	0.3126	90.99	0.135	77.09	0.0657	75.37	0.1289	48.3	0.0479	7.81	0.588	73.79	0.2368	75.9	-0.0723	67.43	0.1663	77.55	0.4252	69.74	-0.0116	3.8	0.2744	64.06	-0.0013	55.54	0.098	44.07	0.2454	86.04	0.0907	58.6	0.1994	83.08	0.214	54.38	-0.1404	81.76
chr1:90728465	10.444	440	BARHL2	10165	0.0336	94.41	0.0696	98.71	0.0897	89.39	0.1059	93.83	0.0435	95.04	0.0413	90.87	0.0293	97.15	0.0838	93.38	0.0446	96.8	0.0466	99.55	0.0234	95.66	0.069	96.33	0.015	97.32	0.144	88.14	-0.0116	94.27	0.0145	95.88	0.021	97.2	0.0168	98.84	-0.0056	98.79	0.1118	96.04	-0.1694	54.11	0.0912	75.33	0.0309	99.55	0.0099	97.08	0.0432	95.67	0.121	97.32	0.0268	96.56	0.0297	90.81	0.0761	86.93	0.0595	89.11	0.055	94.14	0.0402	97.07	0.0451	98.6	-0.024	89.33
chr12:39819880	10.444	439	C12orf40	192664	-0.1256	28.34	-0.4922	55.5	-0.0409	32.15	-0.1128	57.03	-0.0715	9.77	-0.108	37.49	-0.2374	77.95	-0.0675	29.36	-0.1864	32.59	-0.7909	68.52	-0.0643	30.35	-0.0783	54.12	-0.0755	56.74	-0.0852	17.93	-0.1281	63.31	-0.0429	34.18	-0.0436	16.16	-0.3975	31.67	-0.1369	38.99	-0.1195	76.48	-0.063	14.8	-0.0663	3.58	-0.2234	61.97	-0.0805	23.24	-0.1136	43.97	-0.0347	85.41	-0.1226	41.19	-0.0622	55.77	-0.0343	6.87	-0.0732	69.66	-0.3082	79.19	-0.2637	43.16	-0.0542	56.97	-0.0364	11.56
chr6:50593456	10.444	439	TFAP2D	119361	-0.0699	52.69	-0.0171	46.53	0.0271	70.51	0.0112	40.84	0.0075	12.63	0.017	45.59	0.028	15.38	-0.0125	35.89	0.0053	38.86	-0.0978	90.21	-0.019	64.58	0.0198	23.58	-0.0401	14.82	-0.0852	52.36	-0.0303	27.53	-0.0127	22.93	-0.0254	33.04	0.0317	64.14	0.0091	24.64	-0.0236	12.62	-0.0365	39.81	-0.0095	32.81	0.005	13.16	-0.0333	18.24	0.0052	32.24	-0.0005	61.69	0.0157	16	-0.0145	48.65	0.0017	46.28	0.0153	41.92	-0.0046	18.09	-0.1221	27.76	-0.0017	9.42	-0.0391	42.23
chr14:26125231	10.443	438	NOVA1	471803	-0.0091	74.7	0.0118	92.79	0.0549	56.13	0.0055	40.04	-0.013	41.98	-0.033	70.17	-0.0421	69.43	-0.0022	39.34	0.0232	89.39	0.0021	48.85	-0.0114	42.69	0.0185	83.21	-0.0419	64.6	0.0252	20.57	0.1531	69.06	0.0011	58.03	-0.0172	55.65	-0.0425	80.78	0.0067	80.17	-0.002	77.21	-0.2274	57.21	-0.0081	28.21	0.004	41.04	-0.0146	55.07	0.0059	54.37	-0.0067	85.94	0.0176	43.44	-0.0648	70.21	-0.0068	29.99	0.0838	30.25	-0.2143	41.26	-0.0085	68.18	-0.0213	84.02	0.0161	58.61
chr5:166907280	10.443	443	TENM2	376592	-0.0582	82.52	-0.055	97.03	-0.1138	84.66	-0.2084	95.51	-0.0079	45.84	-0.0983	92.54	-0.1777	91.39	-0.0594	82.17	-0.0108	59.32	0.1158	94.45	-0.1324	90.89	-0.0215	95.92	-0.1106	97.44	-0.0172	65.3	-0.0683	83.89	-0.0185	72.57	-0.0113	53.1	-0.0649	98.07	-0.1504	97.34	-0.0395	95.89	0.0113	59.94	-0.0172	31.53	0.0108	98.79	-0.0246	65.05	-0.0667	97.5	-0.0847	83.81	-0.0008	99.22	-0.1212	83.98	-0.0518	31.46	-0.0292	71.29	-0.0608	86.31	-0.0522	93.41	-0.0266	94.1	-0.0328	73.12
chr9:129380311	10.443	385	C9orf106	58313	-0.0246	67.94	0.0034	57.47	-0.0344	25.65	0.0072	5.69	0.0244	11.1	-0.1929	83.63	-0.031	72.73	0.0175	11.44	-0.2074	12.65	0.0773	40.23	-0.0991	54.76	0.0455	3.2	-0.0105	28.03	-0.0282	36.13	-0.0503	68.18	0.0358	3	-0.0023	3.21	0.0143	40.13	-0.1331	49.72	-0.07	0.77	0.0265	59.68	-0.0027	64.19	0.029	1.96	0.0169	6.21	0.0148	2	0.0181	0.21	0.0218	4.77	-0.3851	82.09	-0.0322	43.07	0.0553	39.4	-0.1413	41.15	-0.033	47.69	-0.1733	66.61	0.0223	35.95
chr1:10751611	10.443	442	CASZ1	43984	-0.4766	97.2	-0.1746	98.3	0.0134	96.63	-0.0478	28.82	-0.0029	92.4	-0.0924	96.56	-0.0514	91.56	0.0427	87.28	0.0119	97.33	0.0017	85.13	-0.0901	84.2	-0.3898	51.36	-0.0104	97.48	0.0777	92.38	-0.2396	95.93	0.0252	85.08	0.002	70.6	-0.0954	95.39	-0.4498	94.38	-0.2055	89.05	0.0017	98.16	-0.0335	96.68	0.0199	11.7	-0.0597	84.68	-0.1506	11.14	0.0277	97	-0.0202	45.38	-0.0289	96.82	-0.0248	89.52	-0.1314	95.76	-0.2536	91.29	-0.3282	98.52	-0.3401	96.57	-0.0346	95.48
chr18:78424641	10.443	442	SALL3	554179	0.0101	73.92	0.0157	97.14	-0.0393	90.31	0.0162	72.12	0.0269	83.55	-0.0314	74.3	-0.2015	83.2	-0.0048	90.81	0.0035	64.98	0.0275	92.16	-0.1512	89.57	0.0349	86.21	-0.1825	96.45	0.0078	77.63	0.0172	91.51	0.0221	93.55	0.0312	86.27	-0.0295	92.15	-0.0227	85.8	-0.2859	89.78	-0.1284	63.8	0.0041	61.36	-0.0003	82.19	0.0456	88.46	0.0031	80.78	-0.0532	84.41	-0.0101	74.58	-0.0414	77.89	-0.0092	57.45	0.0251	86.87	-0.5676	98.77	0.0067	75.6	0.0474	71.72	0.0124	77.95
chr9:37032282	10.442	438	PAX5	923	-0.3927	94.83	0.0328	93.85	-0.0016	82.85	-0.0477	50.42	-0.0053	89.1	-0.0611	71.45	-0.1274	79.53	-0.0009	86.75	-0.0097	52.65	-0.0749	82.83	0.0207	69.7	0.0146	11.44	-0.0232	96.75	-0.0434	76.31	-0.0048	70.34	0.0229	93.78	-0.0211	96.63	-0.0744	78.86	0.0248	55.4	0.075	80.23	0.0038	86.29	0.0001	86.85	-0.0517	34	0.0007	96.64	0.0956	35.61	0.0338	29.46	-0.0991	63.96	-0.0339	79.74	0.0033	87.96	0.0188	77.9	0.1932	96.57	0.0317	89.45	-0.0395	65.89	-0.0019	68.7
chr15:22742520	10.442	440	NIPA1	43123	-0.0143	2.29	-0.0082	1.99	0.0084	20	0.0202	3.56	-0.001	4.04	0.0222	13.45	-0.0095	4.11	0.0264	32.9	-0.0266	9.33	0.0085	6.46	-0.013	15.15	0.0042	8.61	-0.0121	0.47	-0.0164	11.87	-0.0146	9.17	0.0044	43.1	0.0006	21.65	0.032	0.94	-0.0231	3.12	0.0119	37.28	-0.0068	18.1	-0.0278	5.38	-0.0168	56.12	-0.0039	13.25	-0.0042	12.57	-0.01	52.91	-0.005	12.34	-0.0016	4.32	-0.0607	4.71	-0.0044	1.02	-0.0126	1.49	-0.0002	0.66	0.0098	8.87	0.012	24.57
chr17:75843269	10.442	435	UNC13D	112	0.0187	86.97	-0.0031	94.09	0.0067	93.62	0.0411	53.87	0.0043	65.24	0.0098	77.74	0.049	67.73	0.0245	82.98	-0.0678	65.53	0.0242	91.6	0.0158	70.9	0.079	9.29	0.0314	93.78	0.0375	71.19	0.0532	90.3	0.0239	23.98	0.0337	6.07	0.0322	93.6	0.0029	49.49	0.0351	12.19	-0.0269	92.46	0.001	95.68	0.0201	51.14	0.0281	39.01	0.0471	6.42	0.046	5.51	0.0354	2.42	0.0298	84.78	-0.0036	86.53	0.0055	90.07	0.0262	79.79	0.0239	96.24	0.0699	0.84	-0.0152	69.88
chr19:42801185	10.442	410	PSG8	34513	-0.0096	8.7	0.0083	0.67	-0.0112	17.27	0.0312	26.71	0.0178	12.65	0.0461	10.53	-0.0934	25.4	0.003	0.9	0.0366	55	0.0303	0.69	0.0154	8.22	0.0182	42.52	0.0202	7.92	0.021	9.4	0.0034	37.17	0.0008	2.71	0.0159	7.28	0.0453	1.58	0.0442	8.8	0.0025	8.23	0.0086	19.59	0.0022	17.89	0.0073	9.97	-0.01	14.25	0.054	42.65	0.0482	8.23	0.0299	4.98	-0.0024	11.36	0.0036	21.02	0.0146	11.07	-0.0447	15.82	-0.0395	3.12	0.0621	20.86	0.0558	11.5
chr6:27867657	10.442	437	HIST1H1B	0	-0.1495	99.27	-0.0984	99.48	0.0202	99.25	0.0233	99.8	-0.0252	99.47	0.0436	99.67	-0.0347	99.65	-0.0461	99.62	-0.0768	99.48	-0.1402	98.6	-0.0936	99.49	0.0293	99.74	-0.1219	99.37	-0.0723	98.91	-0.1383	99.52	-0.1193	99.28	-0.0324	99.45	-0.1251	99.34	-0.1809	99.35	0.2612	99.79	-0.0114	99.26	-0.2114	99.07	-0.0525	99.37	-0.044	99.65	0.0373	99.55	0.0269	99.82	-0.0748	99.58	-0.1995	99.69	-0.0758	99.66	-0.0036	99.53	-0.1474	99.45	-0.1017	99.08	0.0696	99.7	-0.0655	98.11
chr20:47357619	10.442	440	ZMYND8	0	-0.0468	99.05	-0.055	99.08	-0.041	99.06	-0.0453	99.08	-0.0322	99.12	-0.1148	98.89	-0.1598	98.66	-0.0973	98.88	-0.1424	98.81	-0.0613	98.99	-0.0808	98.34	-0.0719	99.57	-0.0833	99.43	-0.0795	99.26	-0.0042	99.22	-0.0059	99.5	-0.0432	99.18	-0.0211	99.29	-0.0817	98.38	0.0007	99.12	-0.0187	99.38	-0.1357	99.31	0.0361	98.58	-0.0357	99.36	-0.0367	99.37	-0.0474	99.34	-0.0034	98.54	-0.0944	99.31	-0.0598	98.59	-0.0826	99.38	-0.0065	99.73	-0.0708	99.25	-0.0058	99.2	0.1231	99.62
chr8:105423535	10.441	443	ZFPM2	104055	0.0074	9.1	-0.0098	1.05	-0.0093	29.61	-0.0012	20.88	-0.0027	19.36	0.0042	1.48	0.0124	7.2	-0.6201	57.21	0.0009	3.67	-0.0182	8.99	-0.0169	6.44	-0.0017	45.19	-0.0019	5.54	0.0219	4.53	0.0095	20.43	-0.1183	47.69	-0.0252	33.45	0.0245	3.55	-0.0188	13.32	-0.0156	15.04	-0.0971	10.95	-0.2008	13.23	-0.0168	31.99	-0.0083	25	-0.0048	29.35	0.0015	25.44	0.0035	41.81	-0.0035	1.24	-0.1428	11.04	0.0123	12.27	-0.0237	1.44	-0.0044	1.23	-0.0068	27.96	-0.0783	2.77
chr1:44507523	10.441	436	RNF220	82443	-0.0305	94.97	-0.0204	95.37	0.016	94.7	0.006	88.98	-0.0275	90.13	-0.0312	98.66	-0.0376	95.97	0.0279	93.87	-0.0229	75.89	-0.0961	87.97	0.0337	96.93	0.0128	81.87	0.0437	98.06	-0.0399	91.36	0.0112	93.72	0.002	92.56	0.0172	94.98	-0.0256	94.59	0.018	78.46	-0.0181	96.52	0.0311	85.48	0.0085	90.28	0.0132	81.92	0.0083	97.05	0.0069	60.44	0.0279	96.48	-0.0276	78.07	0.0322	95.68	-0.0005	87.27	-0.0627	88.52	-0.0493	96.03	-0.0965	96.04	0.0434	77.4	-0.0463	85.96
chr13:26118146	10.441	441	SHISA2	66392	-0.0384	73.1	-0.0431	60.25	-0.0216	81.32	-0.0418	77.85	-0.0332	74.76	-0.0145	79.5	0.0386	77.55	-0.0292	76.81	-0.0073	68.33	-0.0311	43.17	0.0022	54.81	-0.0321	67.72	-0.007	53.41	-0.0963	63.74	-0.0495	53.14	-0.0315	29.89	-0.0342	63.91	0.0104	63.98	-0.0023	72.71	-0.1206	82.03	0.1079	63.76	-0.0158	75.25	-0.0159	52.81	-0.0352	63.34	-0.0491	42.83	-0.0411	10.71	-0.0314	37.25	-0.0731	73.29	0.0017	73.21	-0.0118	74.94	0.0834	66.31	0.0119	53.3	-0.0482	72.04	-0.0087	51.65
chr14:23513505	10.441	434	ZFHX2	37250	0.0072	99.76	0.0202	97.3	-0.0007	93.33	0.0179	99.87	-0.016	37.23	0.0172	98.5	0.0326	99.07	-0.0199	76.13	0.0647	97.33	0.0968	97.37	-0.0257	95.66	0.0531	98.68	-0.0009	96.72	0.0126	91.27	0.0077	93.12	-0.0058	43.37	-0.0358	35.81	0.0064	95.52	0.0761	99.38	0.0039	99.47	0.007	93.35	0.0019	91.75	0.0181	96.28	-0.0742	91.54	0.0137	97.97	0.0282	99.76	0.0182	99.03	0.0137	99.15	0.0109	94.85	-0.0137	79.07	0.0162	98.21	-0.0717	97.8	0.0298	99.55	0.0301	92.41
chr12:54000081	10.44	435	HOXC9	0	-0.1378	99.51	-0.2308	99.72	-0.1709	99.47	-0.0839	99.8	-0.0703	99.39	-0.0981	99.04	-0.1525	99.25	-0.19	99.75	-0.0985	98.2	-0.2125	99.63	-0.0509	99.02	-0.0441	99.66	-0.1776	99.66	-0.092	98.27	-0.0788	99.47	-0.0865	99.62	-0.0247	99.66	-0.1152	99.71	-0.1093	99.37	-0.0607	99.03	-0.0547	99.02	-0.0551	99.28	-0.1311	99.91	-0.066	99.68	-0.0864	99.88	-0.0954	99.53	-0.0942	99.84	-0.1603	99.26	-0.0641	98.99	-0.1218	99.64	-0.0506	99.11	-0.1224	99.53	-0.0365	99.66	-0.0927	98.3
chr15:56006802	10.44	442	NEDD4	12196	0.0047	88.75	-0.0029	97.72	0.3194	96.17	-0.0021	95.1	0.009	96.93	0.0216	90.02	-0.0047	95.72	-0.0648	96.4	0.0298	88.05	-0.0013	97.11	0.0132	91.96	0.0088	98.43	0.0271	97.47	0.0335	91.36	0.0135	93.23	0.0431	97.18	0.0147	95.69	0.0226	97.86	0.0138	95.36	0.016	97.18	-0.0708	96.05	-0.0122	95.83	0.0128	97.31	-0.0169	98.23	-0.0033	99.29	0.0198	87.98	0.0096	97.52	0.0112	87.19	0.0015	89.86	0.2611	93.73	0.0149	93.18	0.0325	94.11	-0.026	99.31	0.0145	85.57
chrX:99887147	10.439	417	PCDH19	521967	0.0237	36.83	0.0095	29.36	-0.0047	79.41	-0.0069	77.81	-0.0237	83.49	0.0216	47.14	0.1755	39.78	0.0471	64.37	0.0248	61.99	0.0787	29.36	0.0512	65.77	0.0087	68.9	0.1133	73.2	-0.0464	86.43	-0.0543	80.96	-0.0464	92.27	-0.0411	85.74	0.035	50.52	0.0131	46.74	0.0429	74.58	0.1133	78.38	-0.0056	84.99	-0.001	71.79	-0.0161	84.45	0.033	88.28	0.0841	55.98	0.0039	81.71	0.0818	67.4	0.0058	79.96	-0.0153	86.93	0.4552	73.53	0.0428	39.33	-0.0249	46.91	0.0183	72.8
chr5:39379906	10.439	433	C9	14346	-0.0228	75.35	0.0061	62.89	-0.0146	82.01	0.0196	67.66	-0.0305	81.21	0.0022	87.35	0.2388	96.22	0.0119	52.1	0.0235	82.86	-0.0045	58.41	0.1213	92.15	0.0382	68.64	-0.0095	87.8	-0.0744	86.2	-0.2861	85.04	0.0129	74.24	-0.0025	83.27	0.0092	68.56	0.0441	89.68	0.0125	74.46	-0.0009	87.4	0.0048	74.54	0.0086	24.45	-0.0054	90.43	0.0177	47.91	-0.0134	88.24	0.0215	18.79	0.1653	91.73	-0.0005	74.22	-0.1907	93.35	0.0776	95.15	0.0044	83.41	0.1916	91.91	-0.0228	85.56
chr10:43728542	10.439	422	ZNF32	78675	-0.0264	98.39	0.0808	98.26	-0.0466	97.62	0.0341	98.1	-0.0014	99.23	0.0082	96.66	-0.0232	96.26	0.0129	98.09	-0.0728	97.95	0.1164	96.5	-0.047	93.78	0.0298	99.07	-0.001	98.12	-0.0663	93.91	-0.0186	97.79	-0.016	98.64	0.0143	99.06	0.2467	98.43	0.0535	97.14	-0.1505	98.11	0.035	96.21	-0.1484	98.69	-0.0154	98.33	0.0259	99.16	-0.0023	97.96	0.0859	97.99	0.0056	98.96	0.0194	97.41	-0.032	98.07	-0.0494	96.91	-0.1786	95.49	0.2539	97.83	0.1435	98.78	0.0421	94.73
chr10:42694404	10.439	428	ZNF33B	54838	0.015	24.86	-0.0091	20.11	-0.055	71.04	-0.3863	23.78	-0.0115	51.78	-0.0501	24.48	-0.0026	44.95	0.0046	73.5	-0.0356	33.07	-0.0123	36.97	0.0019	56.43	-0.1528	21.23	-0.0016	23.28	-0.0183	30.74	0.0917	55.22	0.0012	60.4	-0.007	26.6	-0.1087	6.14	-0.0067	17.17	-0.0028	19.91	-0.154	70.36	0.0066	78.95	-0.1983	1.36	-0.0167	34.52	-0.0824	29.46	-0.0149	74	-0.0965	13.06	-0.0196	56.25	-0.0153	54.2	0.1811	84.01	-0.0126	53.07	-0.0152	41.29	0.0045	5.41	-0.0371	48.83
chr7:110547285	10.439	414	LRRN3	542808	-0.0955	12.69	-0.1051	31.44	-0.0405	63.4	-0.0654	51.45	-0.0364	34.4	-0.074	13.89	-0.1178	21.17	-0.0618	35.23	-0.0124	20.22	0.0177	30.53	-0.047	8.47	-0.0384	77.77	-0.0423	7.6	-0.0487	14.8	-0.2388	57.23	-0.0456	40.37	-0.0473	17.89	-0.0592	14.15	-0.0018	17.86	-0.0636	63.94	-0.0347	2.03	-0.0222	4.54	-0.074	64.8	-0.0604	15.93	-0.0976	36.32	-0.0355	78.18	-0.0703	48.97	-0.0806	24.76	0.0046	3.69	-0.0647	22.19	-0.0559	15.95	0.0544	11.26	-0.0701	16.9	-0.019	5.44
chr7:55739004	10.438	430	SEPTIN14	122751	0.0282	73.69	0.0115	84.41	0.0264	89.21	0.0104	17.46	-0.0085	57.34	0.0093	66.64	-0.004	58.83	-0.0496	82.24	-0.0011	54.15	0.0074	80.88	0.0141	72.24	0.0264	1.41	-0.0008	82.74	-0.003	85.22	0.0104	86.34	-0.0159	3.63	-0.0023	21.23	0.0024	82.35	0.0157	30.31	0.0012	4.26	0.0238	89.71	0.015	95.25	0.0038	30.3	0.0096	40.42	0.009	2.05	0.0198	0.48	0.0049	1.42	0.0185	67.85	0.0038	84.09	0.1359	86.89	-0.0064	72.54	0.0013	86.51	0.0164	7.38	-0.0105	81.58
chr7:56364671	10.438	430	NUPR1L	247237	0.0239	67.92	0.0095	79.33	0.0244	86.24	0.0134	10.43	-0.0069	49.37	0.019	66.45	-0.0058	56.98	-0.0488	75.19	0.0046	37.77	-0.0008	79.05	0.0102	68.03	0.0256	0.66	-0.0022	79.56	0.0051	67.37	-0.0003	77.98	-0.0148	0.9	-0.0022	12.58	0.0075	79.76	0.0227	28.98	0.0048	2.32	-0.0018	89.16	0.015	92.6	0.0033	13.68	0.0103	28.87	0.0122	0.73	0.0202	0.18	0.0023	0.29	0.0156	63.8	0.006	85.59	0.1273	83.46	0.0151	76.29	0.0041	84.59	0.0188	6.49	-0.0071	59.58
chr5:166013622	10.438	438	TENM2	1270250	0.0301	94.89	0.0695	92.13	-0.0572	85.75	-0.0695	91.08	0.0108	48.95	0.1675	96.38	-0.3154	99.25	-0.0391	34.62	-0.2045	66.9	0.1645	91.16	-0.0688	88.31	0.0093	84.14	0.085	75.92	-0.0852	36.21	0.0917	97.18	0.0184	76.67	0.0033	80.96	0.1958	94.14	0.0508	94.26	-0.0897	93.42	-0.2275	20.77	-0.0295	27.34	-0.0357	97.91	-0.0165	80.38	0.0213	72.3	-0.161	78.25	-0.0431	95.55	-0.2359	96.91	-0.0157	22.43	0.0118	75.79	-0.2482	85.91	0.3257	79.02	0.026	88.47	-0.1838	15.78
chr1:63871633	10.437	438	ROR1	96183	-0.1506	87.97	-0.0223	95.34	-0.0265	53.19	-0.1626	69.78	-0.0427	77.49	-0.194	93.49	-0.0392	97.64	-0.0345	76.68	-0.1685	53.25	-0.0493	49.89	-0.1137	95	-0.0915	71.79	-0.0309	72.92	-0.1793	29.15	-0.0692	71.78	-0.0199	90.81	-0.019	64.47	-0.1017	70.68	-0.1571	91.8	-0.0091	50.02	-0.1037	63.92	-0.0112	76.64	-0.1157	73.46	-0.0129	85.91	-0.0571	79.65	-0.1223	81.43	-0.1566	92.52	-0.253	96.12	-0.005	79.89	-0.099	79.03	-0.0427	86.49	-0.0565	59.04	-0.0742	78.22	-0.3095	73.29
chr10:23817247	10.437	438	OTUD1	376787	-0.3029	41.93	-0.227	79.25	-0.0068	58.16	-0.0414	85.19	0.023	54.71	0.0012	67.14	-0.1017	73.96	-0.0024	90.29	-0.0902	74.69	-0.2779	87.62	-0.044	82.69	-0.1751	81.39	-0.0923	54.33	0.0159	75.42	-0.1238	55.02	0.0112	87.36	0.0083	74.9	-0.214	68.95	-0.0815	73.96	-0.0505	78.85	-0.0648	24.46	0.0154	65.09	-0.0433	95.37	-0.0522	78.33	-0.2442	88.18	-0.0213	67.99	-0.1072	68.62	-0.0465	73.63	-0.0121	75.9	-0.0091	72.24	-0.3402	58.97	-0.1863	18.42	-0.0621	75.55	-0.0353	56.25
chr13:26131089	10.437	443	SHISA2	79335	0.1015	33.33	0.0456	21.54	0.0591	29.22	0.2561	26.29	0.0954	35.44	0.1332	36.61	0.2344	22.98	-0.0433	40.86	0.1713	27.84	0.0118	14.19	0.0608	10.06	0.7649	85.27	0.0963	38.99	0.0546	18.78	0.4728	72.65	0.0453	52.51	0.0797	42.24	0.0145	32.75	0.214	12.74	0.0711	39.66	0.0004	32.99	0.0732	33.14	0.0323	32.06	0.1416	48.94	0.4368	74.59	0.069	26.99	0.1215	26.89	0.0746	31.51	0.1283	5.37	0.189	25.15	0.1329	35.34	0.0935	28.89	0.364	52.45	-0.0209	33.01
chr5:52503305	10.437	441	PELO	283639	0.0175	76.1	0.0232	75.15	0.0059	21.79	0.0173	64.78	0.0828	66.21	-0.0606	82.22	-0.0155	88.71	-0.0086	26.82	0.0027	77.9	0.1799	97.38	-0.0093	70.54	0.0189	94.74	0.0096	66.43	-0.0813	25.64	0.0329	61.74	0.0054	28.47	0.0355	38.08	-0.05	81.08	-0.0062	93.73	-0.0004	81.53	0.0208	20.18	-0.0045	10.32	0.0237	62.96	0.0346	38.49	-0.031	85.5	0.0098	95.47	0.0233	82.11	0.0086	81.81	0.0051	25.01	0.0546	55.16	-0.0303	80.9	0.0765	90.72	-0.0719	91.94	-0.0182	34.88
chr8:5848843	10.437	443	MCPH1	556789	-0.0624	54.33	-0.0253	54.51	-0.0434	92.98	0.0058	31.37	-0.0922	88.23	-0.0902	53.38	-0.0778	59.08	-0.0498	86.51	-0.0317	42.04	0.0012	72.17	0.003	44.91	-0.0031	24.32	-0.0155	73.18	-0.3783	90.96	-0.0854	37.77	-0.0017	62.61	-0.0358	94.19	-0.0292	50.78	-0.0014	35.78	0.0038	62.32	0.0106	55.29	-0.0393	50.27	-0.0006	27.53	-0.0288	85.4	-0.014	35.49	0.0209	65.68	-0.0042	29.3	-0.0068	45.88	-0.0365	43.42	-0.1698	60.66	-0.0101	41.72	-0.0584	64.64	-0.0501	57.49	-0.0041	58.35
chr7:70508194	10.437	440	WBSCR17	622491	-0.0857	94.74	0.0573	98.73	-0.0115	60.65	-0.0006	74.27	-0.0112	77.33	-0.1147	86.44	0.1605	97.5	-0.0121	65.27	0.022	70.07	0.1967	97.03	0.0943	82.39	-0.0077	67.64	-0.0793	92.22	-0.0429	89.41	0.0834	77.13	0.0171	62.01	-0.0057	71.09	-0.0855	96.97	0.3635	90.3	0.0021	93.41	0.0062	50.79	0.0002	92.56	-0.0005	78.18	-0.0101	66.84	-0.0056	78.24	-0.0591	81.83	-0.0131	93.59	-0.0306	76.76	-0.0035	70.55	-0.0166	51.31	-0.0063	93.16	-0.0228	97.59	-0.0974	86.38	-0.0318	84.89
chr5:44160481	10.436	441	FGF10	227940	0.061	56.02	0.038	56.42	0.0144	84.87	0.0211	65.33	0.0225	84	-0.3119	90.52	-0.1748	86.3	0.0259	52.81	-0.039	96.23	0.0303	61.64	-0.2323	92	0.0136	49.25	0.0309	77.2	0.0566	64.54	-0.0676	82.69	0.0236	84.43	0.009	88.54	0.0994	37.14	0.0108	69.17	-0.0586	85.9	-0.0586	75.95	0.0413	36.93	0.0217	32.53	0.0192	92.12	0.037	49.29	-0.1885	97.32	0.0538	82.34	-0.7846	94.09	-0.0181	48.78	-0.0129	92.01	-0.0142	57.2	0.0359	32.61	-0.0431	90.55	-0.0054	65.47
chr2:65688231	10.436	442	SPRED2	320453	0.0468	95.34	-0.1153	98.41	0.0463	81.39	0.0412	98.76	0.1509	84.72	0.1413	95.33	0.3781	94.08	0.0735	87.04	-0.0086	95.94	0.2036	99.83	0.1765	96.88	0.127	90.82	0.1771	96.18	0.0265	69.8	0.1287	94.68	0.0324	96.93	0.0569	93.68	0.0075	97.58	0.1988	97.59	0.0524	91.9	0.1398	83.72	0.1484	69.72	0.1882	99.64	0.0984	94.52	0.146	92.96	0.055	85.88	0.0932	99.36	0.177	91.23	-0.0087	48.6	0.1309	87.68	0.0399	77.73	0.0466	95.12	0.0532	98.39	0.0297	85.5
chr4:68063172	10.436	439	TMPRSS11F	65677	-0.0288	59.53	-0.0105	70.05	0.0132	89.61	0.0639	71.9	0.0116	86.73	-0.0305	82.12	-0.036	97.4	0.0076	84.23	0.0101	82.06	-0.0494	42.97	0.021	91.46	0.0383	61.56	-0.0082	93.82	0.0655	73.03	0.0069	82.27	0.0132	90.65	-0.0009	91.5	-0.03	66.53	0.0644	88.4	0.0091	97.68	-0.0072	57.52	0.0075	73.71	-0.0049	47.97	-0.0058	92.42	0.0437	59.89	0.0029	77.53	0.0406	63.07	-0.0212	87.26	-0.0206	72.31	0.0052	77.35	-0.0592	98.31	-0.018	47.7	0.1135	83.28	-0.0056	60.04
chr6:51387569	10.436	442	TFAP2B	567679	0.0801	70.36	0.1757	98.2	-0.0061	42.68	-0.0337	97.19	0.0134	38.63	0.0038	76.19	-0.0704	88.92	-0.0043	14.59	0.026	50.85	0.2074	97.88	-0.054	87.22	0.0244	52.01	-0.1015	85.59	-0.0812	38.24	0.0036	82.09	-0.0042	22.4	-0.0105	55.85	-0.0183	93.19	0.5468	96.54	-0.0584	74.51	0.1162	86.36	-0.0297	48.37	-0.0757	95.13	-0.0129	40.65	-0.005	44.6	0.0087	75.85	0.0193	98.52	-0.0939	78.5	-0.0153	71.16	-0.0144	29.3	-0.206	78.54	-0.0028	93.63	0.0675	88.42	-0.1908	82.03
chr20:21268515	10.436	431	XRN2	33770	-0.1737	97.86	-0.0761	95.02	0.0359	81.05	0.0227	82.42	0.1534	96.89	0.0592	82.3	-0.092	91.79	0.0925	52.88	-0.1479	93.05	0.062	93.04	0.1426	82.63	0.1745	94.42	-0.0103	94.32	0.1921	38.23	-0.0429	83.19	0.0548	88.06	0.0049	97.67	-0.0313	96.29	-0.1403	87.52	-0.0933	89.01	0.545	95.5	0.3051	88.12	0.023	94.24	0.0154	96.18	0.0775	95.51	-0.0382	71.16	0.0328	97.41	-0.003	75.25	0.296	92.66	0.0493	75.99	0.0352	78.49	0.0137	95.21	0.0566	94.49	0.2228	48.2
chr7:27252759	10.436	441	EVX1	8517	-0.043	98.41	0.1914	99.54	0.0037	97.68	0.0416	98.67	-0.0384	98.51	0.0847	97.9	0.0541	97.99	-0.0223	98.02	-0.0403	96.19	0.0428	99.3	0.127	97.32	0.0896	99.15	0.0204	98.57	0.0036	94.82	0.2287	99.13	0.0381	97.68	0.0363	98.92	0.0994	99.23	0.2916	97.91	0.0222	97.25	0.039	97.22	-0.0016	97.43	0.0442	99.33	0.0297	98.9	0.0781	98.97	0.2125	98.68	0.0749	99.37	0.3114	97.84	0.014	97.96	0.0553	97.3	0.0543	97.97	-0.0302	99.22	-0.0181	98.88	-0.0264	96.66
chr9:32349069	10.435	439	ACO1	34597	-0.0004	30.88	-0.0036	64.34	0.0068	49.42	0.0185	84.75	0.058	72.77	-0.0649	43.66	-0.0252	75.51	0.0015	80.88	-0.0009	23.62	-0.062	76.84	-0.0414	57.43	-0.0248	92.91	-0.0268	76.06	-0.0143	19.79	-0.0502	30.93	-0.0817	80.26	0.0208	88.48	-0.1072	85.52	-0.1091	60.71	0.0329	73.47	-0.0279	66.22	0.0007	42.8	0.0185	91.21	0.0106	81.76	-0.0029	93.18	0.0176	59.13	-0.0059	70.74	-0.0613	52.17	0.0034	54.44	-0.0092	49.96	-0.1077	57.27	0.0104	60.9	-0.0135	81.24	-0.0599	41.91
chr22:27318516	10.435	439	MN1	482017	-0.0224	82.81	-0.0375	98.29	-0.0413	85.27	0.0054	98.38	-0.0289	94.46	0.0037	92.22	0.0217	97.6	-0.0442	96.3	0.0028	97.64	-0.1264	99.29	-0.0119	97.85	-0.0186	98.67	-0.0128	92.89	-0.0212	74.71	-0.0363	90.97	-0.0481	85.56	-0.0562	89.39	-0.0219	96.86	-0.0102	97.9	-0.0185	85.24	-0.012	90.63	-0.0222	90.08	-0.0454	96.41	-0.0385	93.92	-0.0274	97.31	-0.0286	93.81	-0.0681	94.8	-0.0003	95.73	-0.0003	94.13	0.0081	96.33	-0.0014	93.53	-0.0517	94.8	-0.0145	95.74	-0.0001	97.08
chr9:43084297	10.435	442	SPATA31A6	899639	-0.0892	68.58	0.0216	98.3	0.0233	4.62	-0.0199	44.79	0.0209	35.52	0.0253	32.7	-0.0108	43.17	0.0053	11.85	0.0313	7.32	0.0095	97.74	0.0146	34.05	0.0448	83.54	0.0525	51.26	-0.1846	46.64	0.0504	50.85	0.0011	42.45	-0.0056	56.51	0.0208	63	0.0517	72.56	0.0239	37.14	0.0522	12.46	0.0019	3.49	0.0569	58.98	0.0235	49.41	0.1198	86.69	0.0241	47.74	-0.0439	89.48	0.0157	21.13	0.0074	8.59	0.0601	6.6	0.0002	11.01	-0.058	80.61	-0.0493	93.11	-0.074	46.57
chr22:46955040	10.435	442	TBC1D22A	191350	-0.1308	92.76	-0.0176	99.03	0.0075	76.6	0.0571	81.11	-0.071	91.51	-0.0309	80.36	-0.1032	89.11	-0.081	83.11	-0.0761	75.38	0.0236	93.93	-0.0369	79.17	-0.0044	96.62	-0.0569	89.19	-0.0099	78.94	-0.1506	83.71	0.0185	96.43	-0.009	95.53	-0.0209	95.98	-0.04	92.1	0.0218	93.22	0.023	85.13	-0.1205	68	-0.0568	92.96	-0.2358	98.21	0.0093	96.34	0.1462	90.74	-0.0412	94.39	0.0692	87.27	-0.021	33.16	-0.0095	77.25	-0.0594	63.91	-0.1034	92.21	-0.0265	95.01	0.0625	65.02
chr9:1680373	10.434	436	SMARCA2	333980	0.1213	64.4	0.1157	66.97	0.039	65.04	0.1661	52.88	0.0578	49.21	0.033	66.39	0.1575	62.17	0.0327	34.07	0.0813	17.68	0.0964	88.69	0.1184	80.32	0.0634	71.99	0.0389	66.95	0.0594	46.28	-0.1577	75.68	0.0667	44.2	0.0428	33.58	0.1932	75.01	0.1195	66.45	0.0588	89.87	0.0523	86.27	0.0302	60.52	0.1233	77.01	0.0707	68.08	0.1417	68.03	0.0821	44.06	0.1702	43.87	0.0873	69.19	0.0112	66.73	0.068	46.49	0.1369	75.79	0.0416	64.63	0.18	63.23	0.0435	48.48
chr8:76681655	10.434	441	ZFHX4	0	0.0183	98.9	-0.0026	99.35	0.0054	98.39	-0.001	99.42	-0.0249	99.11	0.0103	98.93	0.0069	98.81	0.0042	97.8	-0.0104	94.79	-0.0039	99.39	-0.0006	99.04	-0.0055	99.69	0.0087	98.86	0.0891	97.27	0.0305	99.09	0.0215	99.37	0.0091	99.48	0.0045	99.07	0.0189	99.25	0.0106	98.77	-0.0031	98.41	0.1072	98.97	0.0032	99.61	0.0158	99.31	-0.0023	99.52	0.0139	99.39	0.0126	99.47	-0.0249	99.04	-0.0147	98.6	0.0045	98.55	-0.0034	98.46	0.0041	98.97	0.026	99.54	0.0078	98.01
chr4:159602230	10.434	441	RAPGEF2	333304	-0.106	28.34	-0.02	88.76	-0.0028	10.91	-0.0332	17.38	0.008	3.1	0.0108	5.27	0.0168	6.28	-0.0118	1.26	-0.0011	10.66	0.0817	85.75	0.0183	8.81	-0.0124	23.77	0.0231	6.33	-0.0162	1.17	0.019	54.37	-0.0001	6.07	0.0113	9.66	-0.0982	69.15	-0.005	21.03	0.0074	14.64	-0.0268	8.41	-0.0093	3.36	0.0665	47.16	0.0229	3.89	0.033	15.71	0.0075	25.5	0.0339	25.76	0.0288	3.92	-0.0043	9.04	-0.1387	16.71	0.0096	15.85	-0.1972	56.9	0.0285	23.42	-0.0616	8.19
chr18:22419214	10.434	440	CTAGE1	256	-0.0306	63.22	-0.0823	54.34	-0.0834	37.84	-0.0921	23.68	-0.0562	8.47	-0.0831	37.08	-0.0111	33.97	-0.0575	19.75	-0.1114	70.54	0.0377	46.87	-0.0112	29.37	-0.0276	4.79	-0.0385	50.84	-0.0123	84.09	-0.0564	23.81	-0.0514	1.27	-0.0571	5.35	-0.1207	43.33	0.0072	10.84	-0.045	8.4	-0.0368	64.98	-0.0339	53.46	-0.1005	55.63	-0.0895	25.39	-0.0382	7.44	-0.0449	5.31	-0.0956	33.66	-0.0352	34.06	0.0137	52.83	-0.0015	21.35	-0.0503	23.4	-0.038	57.15	0.0495	43.05	-0.0191	39.91
chr18:25795067	10.434	440	SS18	294546	0.0023	84.87	-0.124	95.12	0.0019	83.89	-0.0187	85.35	0.0277	87.76	0.0004	98.19	0.1156	97.98	-0.0003	77.31	-0.0061	93.5	-0.0384	60.19	0.0259	92.39	0.1051	92.57	0.0673	89.54	0.0164	58.01	0.0129	80.78	0.0163	89.97	0.0246	94.39	-0.1516	87.61	0.0814	89.11	0.0078	85.67	-0.0029	90.59	-0.024	43.47	-0.0391	87.17	0.0645	96.61	0.0445	96.66	-0.0167	99.09	0.0201	86.63	0.0116	96.95	-0.0251	72.63	0.0129	91.43	0.0516	65.93	-0.0181	80.8	0.0761	91.78	-0.0577	52.19
chr3:71203691	10.433	442	FOXP1	40360	-0.0014	77.31	-0.0671	75.81	-0.0294	40.38	-0.0035	41.77	-0.02	79.96	-0.0059	79.19	-0.0223	92.58	-0.0251	74.45	-0.0166	32.98	-0.0575	67.83	0.0254	74.12	-0.0461	42.97	-0.0151	89.89	-0.0318	65.93	0.0263	65.53	-0.011	73.93	0.0037	88.72	-0.0361	35.35	-0.0085	76.08	-0.0024	81.77	-0.0258	42.42	-0.0033	39.99	-0.0113	71.66	-0.0144	84.98	0.0046	66.3	-0.0216	93.64	-0.006	77.56	-0.0269	70.18	0.0059	31.51	-0.0111	60.2	-0.0059	72.56	-0.1003	66.67	-0.0081	97.89	-0.0299	46.46
chr7:86216474	10.433	437	GRM3	426441	-0.0397	34.8	-0.1679	49.28	0.2648	83.05	0.0115	48.1	-0.0657	75.39	-0.0962	51.22	-0.1151	66.62	0.0024	57.55	-0.0177	52.53	-0.0645	31.52	0.0265	64.78	0.0123	72.52	-0.11	45.86	0.0351	68.85	-0.0055	80.66	0.06	79.28	0.0132	78.81	-0.0218	37.25	-0.0352	42.43	-0.0562	62.41	-0.0658	45.84	0.0072	78.41	-0.0035	37.66	0.0192	74.75	-0.0222	83.58	-0.0435	91.67	-0.1408	78.82	-0.0196	70.08	-0.0289	73.44	0.0649	78.38	-0.0754	31.72	-0.1855	36.51	-0.01	60.15	-0.034	67.64
chr8:71428883	10.433	442	EYA1	65813	-0.0006	57.69	-0.0581	40.2	-0.0459	30.93	-0.04	19.37	0.0223	32.7	-0.0622	46.9	-0.0369	59.69	-0.034	81.38	-0.0111	16.68	-0.1874	74.53	-0.0634	51.48	-0.0436	63.58	0.0059	35.38	-0.0521	49.26	-0.0565	21.92	-0.0227	60.77	-0.0063	27.89	-0.1282	36.05	0.0091	64.72	-0.0101	67.11	-0.1159	44.2	-0.0246	20.24	-0.02	47.66	-0.0148	35.29	-0.0179	53.54	-0.015	88.88	-0.0199	51.88	-0.0879	58.15	-0.0482	14.6	-0.0495	18.5	-0.039	73.52	-0.1533	60.25	-0.0238	16.63	-0.0893	68.53
chr17:47869315	10.433	438	SP6	17151	-0.017	82.8	-0.0019	81.94	0.075	91.29	-0.0177	36.65	-0.0153	65.93	0.1383	84.54	0.0506	54.64	-0.0209	85.46	-0.0511	76.45	0.0519	82.59	0.0859	86.54	-0.0031	26.73	0.0574	88.28	-0.066	70.16	0.086	95.91	0.1765	72.77	0.0233	62.87	-0.0104	89.71	0.0244	60.82	-0.0101	90.57	0.0212	90.34	-0.3728	89.73	0.0214	46.03	0.0528	58.55	0.0215	9.13	0.0576	86.73	0.0323	10.59	0.0023	80.52	-0.005	79.2	0.0303	91.46	0.0072	66.22	0.0006	88.65	0.0317	43.13	0.0025	74.32
chr8:47525224	10.433	441	CEBPD	211917	-0.0611	77.85	-0.01	40.72	-0.0512	95.1	0.0914	75.6	0.0852	96.06	-0.0084	98.55	-0.0581	98.71	-0.0541	97.22	-0.0959	94.24	0.0252	44.27	-0.0579	99.42	0.0481	73.25	-0.0059	97.36	-0.1746	99.16	0.0874	93.87	0.0345	95.91	0.0256	79.96	0.0091	45.75	-0.0198	88.45	0.0281	97.37	0.0658	96.2	-0.2117	85.98	0.0368	27.37	0.0129	89.36	0.0999	63.71	0.1121	95.69	0.0315	41.99	-0.0616	98.35	0.0072	53.85	0.0099	94.81	-0.0698	98.76	-0.0497	80.12	0.0624	88.9	0.0985	97.48
chr17:72445868	10.433	427	SOX9	323846	0.1612	87.35	0.1063	80.84	0.4966	98	0.1226	53.8	0.1412	98.28	0.3768	97.75	0.1228	89.08	0.1743	89.05	0.3163	94.48	0.2239	79.04	0.1187	86.35	0.1979	37.3	0.2649	97.84	0.2124	98.22	0.3066	85.09	0.1722	95.25	0.0996	93.03	0.1769	83.73	0.2811	83.21	0.3343	82.04	0.1783	99.62	0.1857	94.36	0.1364	41.89	0.1376	96.88	0.3364	29.39	0.6695	98.67	0.1638	18.06	0.1963	95.45	0.0547	78.71	0.1481	89.98	0.3483	96.29	0.237	88.75	0.2585	85.09	0.4687	96.57
chr3:60035042	10.433	438	C3orf67	984038	-0.0415	51.79	-0.214	59.71	-0.0224	12.29	0.0339	71.3	-0.0464	10.38	0.01	16.97	-0.0052	14.99	-0.0071	3.31	-0.0534	28.72	-0.0882	57.13	0.0002	18.66	-0.0312	41.65	-0.0176	30.82	0.015	32.04	-0.2048	32.02	-0.013	5.17	-0.0217	11.06	-0.1207	51.65	-0.026	19.53	-0.0009	7.48	-0.0625	30.8	-0.038	28.95	0.0088	19.87	-0.0322	7.69	0.009	80.17	-0.0016	16.71	-0.0197	62.51	-0.0109	13.67	-0.0212	21.86	-0.0448	34.04	-0.0362	22.14	-0.1718	59.81	0.1766	70.26	-0.0377	8.62
chrX:116688959	10.433	434	CXorf61	224954	-0.0628	30	-0.1453	75.35	-0.0017	2.61	-0.0139	52.79	-0.024	2.77	-0.0451	6.69	-0.0913	27.5	-0.0093	3.23	0.0085	9.69	0.0033	74.37	-0.0139	3.48	-0.0792	23.44	-0.0206	29.87	0.0197	2.12	-0.0355	9.19	-0.0376	8.03	-0.0155	42.93	-0.0832	23.1	-0.0322	22.83	-0.018	28.37	0.0411	5.46	-0.012	4.35	-0.0345	10.85	-0.0244	9.63	-0.0804	11	-0.0077	35.28	-0.0392	64.41	-0.0157	6.21	0.0017	12.31	-0.0307	1.28	-0.0277	28.27	-0.1614	25.53	-0.2469	29.6	-0.0013	1.29
chr7:78864503	10.433	439	MAGI2	588163	-1.756	90.49	0.0731	89.55	-0.0084	16.69	0.0496	79.62	0.0075	36.99	0.1282	57.89	-0.5455	97.28	-0.0613	41.85	0.05	86.45	-0.0178	96.53	0.1033	79.07	0.0345	92.16	-0.0399	63.56	0.0143	70.3	-0.0078	59.33	-0.0447	80.41	0.0069	42.69	-0.1354	80.17	-0.737	99.21	-0.1142	69.16	0.0176	25.75	-0.0008	58.48	-0.2181	98.11	-0.0267	50.16	0.0301	91.23	0.0361	81.05	-0.1072	73.72	-0.0684	61.59	-0.0305	74.51	0.0806	29.21	-0.0522	71.69	-0.1654	71.29	-0.1255	94.49	0.1077	61.27
chr17:28274765	10.433	427	TMEM97	43338	0.0831	90.91	0.1156	85.41	0.1291	72.72	0.1576	89.36	0.0339	73.16	0.041	85.62	0.094	84.46	0.0202	70.93	0.1753	76	0.4193	92.96	0.0724	85.32	0.1642	92.62	0.0978	81.31	0.0211	82.75	0.1369	73.45	0.0419	91.28	0.0282	89.91	0.191	95.53	0.1145	78.88	0.027	71.9	0.0367	64.71	0.0065	90	0.1737	99.09	0.0468	91.74	0.3349	94.08	0.0704	78.42	0.0891	98	0.0706	79.56	0.0088	88.59	0.0781	78.75	0.0774	72.61	0.1426	77.43	0.0035	92.09	0.0351	83.63
chr4:108417855	10.432	432	RPL34	201720	-0.0113	44.57	0.0149	30.01	0.079	71.62	-0.023	40.48	0.0518	83.26	-0.0946	39.35	0.0055	19.09	0.0028	36.67	-0.0625	64.84	0.0379	30.61	0.0069	72.52	0.027	73.24	0.0064	43.84	0.006	78.47	-0.0824	39.04	0.0048	32.66	0.0095	46.29	0.0041	19.82	0.0137	81.54	-0.0108	6.48	0.0725	85.36	0.0064	91.12	0.0094	27.69	0.0276	60.43	0.0096	75.25	-0.103	4.83	-0.0004	26.95	-0.1304	39.33	-0.0095	87.93	0.2003	94.42	0.0589	55.74	-0.0012	21.36	-0.0401	28.25	0.0563	84.6
chr4:122078855	10.432	404	KIAA1109	72496	-0.2443	52.18	-0.0208	43.47	-0.0683	55.41	-0.0117	9.68	0.0038	68.05	-0.0273	38.98	-0.0384	41.15	-0.0916	75.13	0.0411	11.47	-0.0021	80.36	-0.0088	30.92	0.0077	9.32	-0.0444	46.67	-0.001	25.7	-0.0386	49.19	-0.063	81.11	-0.0222	85.92	0.001	32.39	-0.0145	21.21	0.0006	8.71	-0.0469	67.01	-0.0195	77.14	-0.005	10.83	-0.005	70.33	0.0057	19.39	0.0082	36.91	0.0222	30.77	-0.054	57.34	0.015	58.46	0.0001	39.76	-0.0306	33.59	-0.084	53.16	0.013	2.2	-0.0256	30.67
chr3:96754042	10.432	438	EPHA6	59519	0.0214	78.9	0.157	82.11	0.0271	84.41	0.0314	57.03	0.0155	88.16	-0.027	69.32	0.0264	86.86	0.4472	91.32	0.023	84.95	0.0014	36.34	0.0129	70.81	0.0271	28.43	0.0606	73.34	0.0361	76.62	0.0723	81.26	0.2035	58.22	0.036	55.01	0.1906	65.42	0.0433	67.22	0.1477	67.27	-0.0991	77.75	-0.0019	86.37	0.0501	16.16	0.0918	91.02	0.0913	45.97	0.0181	35.76	0.0626	39.63	0.0625	73.07	-0.0118	91.46	0.007	70.5	0.1368	81.51	0.0873	65	0.2006	96.42	-0.0171	66.39
chr18:21183219	10.432	440	GREB1L	58020	0.025	39.24	0.0163	55.96	-0.0049	33.71	0.0401	39.9	0.0049	71.71	-0.0088	40.17	0.0181	24.69	0.0165	38.65	-0.0025	57.16	0.0262	58.64	0.0039	43.18	0.0054	17.65	-0.013	50.91	0.0038	77.43	0.0095	40.77	0.0029	17.46	0.0084	9.13	0.0194	40.82	0.0192	37.89	0.0075	7.15	0.0129	71.59	-0.0074	83.24	0.0203	27.12	0.0103	30.58	0.0239	12.95	0.002	14.46	0.0203	4.98	-0.0045	53	0.004	69.68	0.0182	36.13	0.0017	25.09	0.0243	69.46	0.0161	39.13	-0.0102	84.82
chr19:29856176	10.431	434	CCNE1	43159	-0.0952	98.95	0.1023	98.21	-0.0202	90.05	0.1059	98.95	0.0248	84.59	0.0209	94.92	0.0457	97.05	0.0807	76.83	0.0265	74.29	0.2297	98.62	0.0259	95.14	0.0986	96.61	0.0223	96.72	-0.096	80.23	-0.2788	98.41	0.0362	87.22	0.0529	84.19	0.0222	98.28	0.1959	95.95	0.0609	53.52	0.005	93.46	0.0722	94.52	0.0594	87.46	0.0907	90.91	0.098	95.81	-0.0052	37.39	0.1113	98.27	0.0656	94.71	0.0107	92.41	-0.4633	94.37	0.0765	96.23	-0.0277	98.34	0.0949	95.24	-0.0424	75.71
chr1:40937612	10.431	441	CTPS1	41081	0.0293	47.03	0.0255	82.68	0.0412	41.77	0.0821	66.82	0.0374	50.33	0.0057	83.1	-0.059	88.42	-0.0186	80.3	-0.0152	42.39	-0.0097	42.02	-0.0192	59.24	0.0385	49.09	-0.0095	90.83	0.0179	48.56	0.0247	32.82	-0.0134	64.7	0.0024	39.06	0.0707	79.8	-0.0111	47.08	-0.0497	93.31	0.0368	64.62	-0.0034	76.24	0.021	37.4	0.0031	45.62	0.0366	50.78	-0.0312	64.22	0.0239	58.18	0.0361	83.45	-0.0111	38.05	0.0387	40.95	0.1991	91.65	0.0625	76.34	-0.0036	70.95	0.0127	62.06
chr1:208096881	10.431	440	PLXNA2	146425	-0.1193	69.17	-0.0166	53.21	-0.019	55.55	0.0004	18	0.008	74.63	-0.1047	63.95	-0.0091	38.83	0.0044	44.66	0.0397	46.35	-0.0366	89.4	-0.008	41.58	-0.0551	10.85	-0.0383	55.48	-0.0622	14.9	-0.1123	40.62	0.0119	38.57	0.0092	69.74	-0.117	65	-0.0223	42.02	0.0409	2.7	-0.0459	76.31	-0.0169	59.98	-0.0614	52.53	-0.0197	50.08	0.0275	12.42	-0.0047	15.07	-0.0385	20.16	-0.0605	53.01	-0.0097	72.3	0.0296	50.96	-0.0133	30.44	-0.0445	84.28	-0.0839	5.33	-0.0139	36.28
chr3:79586552	10.431	411	ROBO1	180121	-0.0216	45.81	-0.024	72.5	0.0512	27.77	0.0832	67.2	0.0219	38.43	-0.028	20.66	0.0171	48.4	-0.0002	23.71	0.0167	70.83	0.0222	59.63	0.0033	43.44	0.0845	79.36	0.002	69.93	0.0251	49.45	0.0271	62.16	0.0026	53.14	-0.0003	32.7	-0.0499	67.07	-0.0286	63.56	0.0029	58.63	0.0333	24.74	-0.0066	5.9	0.1385	57.49	0.0275	38.19	0.0991	71.67	0.0052	59.05	0.0714	77.59	0.0324	23.8	-0.0098	11.78	0.1035	59.65	-0.023	43.12	-0.0976	63.14	-0.0131	56.85	0.0792	68.02
chr7:122401434	10.431	441	FEZF1	95683	0.0586	86.23	0.0821	97.22	0.0651	21.92	0.0582	83.27	0.0238	74.97	0.0147	64.98	-0.113	86.12	0.0499	21.4	-0.0179	67.94	0.0115	98.65	-0.0627	89.43	0.0276	96.66	0.0181	80.05	0.0705	81.67	0.1258	83.94	0.0669	41.7	0.0558	79.5	0.0273	97	-0.0201	92.25	0.0479	76.05	0.0589	45.19	0.0754	35.63	0.0402	93.82	0.0791	85.05	0.0411	91.99	0.038	89	0.0825	73.79	-0.0064	80.79	0.0006	51.25	0.0481	37.12	-0.2141	77.77	0.0847	89.65	0.0416	94.57	-0.0286	71.25
chr16:49248355	10.431	440	CBLN1	32446	0.056	62.99	-0.1939	94.42	-0.0055	24	-0.0277	32.67	-0.0131	64.28	-0.0353	41.72	0.0159	92.86	-0.0212	28.44	0.0402	51.42	-0.0466	65.34	-0.6042	92.67	-0.1347	88.37	0.0322	84.47	0.0108	49.27	-0.0265	22.71	0.0167	38.77	0.0163	77.15	0.0577	82.08	-0.0286	83.99	0.0361	55.61	0.0249	70.53	0.0026	38.75	0.0175	31.03	0.0168	81.44	-0.2184	87.71	-0.1858	64.1	0.0796	59.47	-0.0602	89.22	-0.0018	61.49	-0.0492	32.48	-0.0949	84.51	-0.0389	93.35	0.1794	98.3	0.0158	42.89
chr2:143357066	10.431	443	ARHGAP15	226662	-0.0668	68.09	-0.1136	69.76	-0.0721	34.43	-0.0269	88.88	-0.031	88.04	-0.0994	69.54	-0.0825	73.42	-0.0527	75.1	-0.0336	71.16	-0.0563	74.49	-0.0404	52.45	-0.0378	95.87	-0.0372	58.31	-0.1193	55.98	-0.1025	72.05	-0.0567	85.8	-0.063	77.31	-0.0627	86.35	-0.0479	58.78	-0.1195	88.3	-0.0198	34.96	-0.0369	34.4	-0.0433	90.94	-0.0609	52.27	-0.0526	96.32	-0.0676	88.9	-0.054	95.73	-0.0969	70.06	-0.0236	21.16	-0.0706	51.74	-0.1205	48.97	-0.0958	89.36	-0.0549	90.35	-0.0719	71.21
chr16:88465005	10.43	435	ZFPM1	10665	-0.0258	93.72	-0.0285	96.77	-0.0446	95.82	-0.0404	50.84	-0.0429	89.8	-0.0311	88.86	-0.0148	88.14	-0.0083	93.46	-0.0554	80.58	0.0597	95.19	-0.0173	83.36	0.0049	55.44	-0.0393	97.05	-0.0425	75.94	-0.1342	96.23	-0.0457	95.7	-0.0209	78.69	-0.0153	97.24	-0.0248	78.05	-0.021	85.38	-0.0204	94.09	-0.0018	94.97	-0.0107	63.57	-0.038	96.45	-0.1664	66.55	-0.0212	18.61	-0.0553	51.99	-0.0395	90.66	-0.0186	74.23	-0.039	96.68	-0.0409	92.17	-0.0092	96.04	-0.0024	86.66	-0.0539	82.06
chr11:97845290	10.43	402	CNTN5	1174664	-0.4094	48.8	-0.0481	3.26	-0.0182	3.34	-0.1267	83.07	-0.0128	18.09	-0.1348	11.89	-0.1679	10.57	-0.0008	0.98	-0.0781	10.25	-0.0222	23.8	-0.0401	10.59	-0.0864	68.11	-0.0105	3.46	0.0013	0.77	-0.0105	9.52	-0.0246	11.62	-0.0153	10.64	-0.0664	43.38	-0.0494	62.73	-0.0072	18.06	-0.1322	7.01	-0.0049	1.03	-0.0337	58.83	0.0096	12.25	-0.1333	59.47	0.0019	26.91	-0.0306	44.75	-0.0212	9.94	-0.0289	5.02	-0.0194	8.23	-0.0256	14.14	-0.0653	50.22	-0.1097	78.49	-0.0181	0.99
chr6:73419383	10.43	439	OOEP	23225	-0.0365	38.57	-0.0123	48.77	-0.0097	83.95	0.0098	10.75	-0.0328	57.46	-0.0101	80.41	-0.0618	69.57	0.0077	37.46	-0.0178	66.57	-0.0076	32.84	-0.0085	71.46	0.0157	4.27	-0.0634	56.63	-0.0301	63.06	-0.0133	58.68	-0.0021	13.91	-0.003	5.48	-0.0135	39.25	-0.0231	37.53	-0.0165	25.71	-0.0214	60.3	-0.0183	75.89	0.011	12.01	-0.0223	22.47	0.0322	4.98	-0.0183	4.65	0.0156	7.88	-0.0397	77.2	-0.0147	22.87	-0.0005	59.89	-0.0408	51.69	-0.0263	60.96	0.0163	3.22	-0.0566	46.86
chr2:48915012	10.429	440	LHCGR	158288	0.3674	82.82	-0.0048	53.94	0.0117	69.92	0.0238	94.29	0.0773	87.91	0.0827	47.76	0.3063	75.55	0.0576	79.48	0.0245	54	0.0109	57.36	-0.0111	46.4	0.0163	68.96	-0.0095	74.72	0.6329	84.85	0.0187	33.15	0.0472	78.28	0.0087	69.23	-0.0173	78.86	0.0184	65.17	0.0907	70.35	0.05	65.76	-0.0028	96.43	-0.001	73.93	0.0347	66.39	0.0434	85.06	0.0224	30.15	0.0069	92.68	0.0281	54.3	0.0063	99.17	0.0182	34.65	0.1119	86.62	-0.0552	93.11	0.0445	75.55	0.6406	71.43
chr3:188341655	10.429	420	LPP	115175	-0.0017	34.21	-0.0066	24.33	-0.0023	51.9	0.0043	22.06	0.0263	64.84	0.0444	80.88	0.0912	68.36	0.0929	83.17	0.1199	68.98	-0.0789	25.78	0.0214	60.67	0.0303	14.08	0.0266	57.75	0.141	51.79	0.0601	15.83	0.0553	77.87	0.0136	45.2	0.019	24.84	0.0012	50.18	0.0321	59.35	0.1898	43.94	-0.0075	46.28	-0.0156	6.53	0.0224	67.48	0.037	12.24	0.0381	88.72	0.0467	25.3	0.1943	84.04	-0.0308	35.33	0.0876	37.01	0.0183	38.1	0.6729	58.83	0.089	33.63	0.1618	55.84
chr15:84527654	10.429	433	ZSCAN2	72367	0.0009	9.86	-0.0274	23.82	-0.0376	40.26	-0.0051	19.69	-0.0077	59.99	0.0196	21.94	0.0077	37.21	0.0192	83.68	0.0273	36.47	0.0045	16.63	0.0028	19.34	0.0198	18.85	-0.0109	26.78	0.0499	32.64	-0.0771	21.4	-0.0112	65.48	-0.0297	44.36	-0.0225	10.18	-0.0112	19.24	0.0151	69.81	-0.0207	11.94	-0.0009	29.65	-0.1303	32.05	-0.0222	38.84	0.0209	25.81	0.0124	44.51	-0.0364	10.31	0.0054	25.86	0.0097	15.77	-0.0082	48.75	-0.0014	14.08	-0.0068	5.39	0.0045	18.44	-0.0017	24.84
chr11:63243726	10.429	414	SLC22A25	13074	-0.2929	79.07	-0.1182	57.06	-0.0591	48.09	-0.083	96.47	0.0112	55.47	-0.3162	70.18	-0.1362	51.81	0.0006	63.76	-0.046	89.01	-0.0845	30.88	-0.1045	94.5	-0.1239	81.68	-0.1385	80.11	-0.0736	51.95	-0.0529	8.79	-0.0451	58.4	-0.02	45.6	-0.0945	40.69	-0.0565	58.5	-0.1158	63.96	-0.0339	81.03	-0.0389	95.49	-0.1382	83.1	-0.0119	92.16	-0.2312	89.33	-0.0769	16.08	-0.2167	88.07	-0.1837	71.52	-0.0408	97.96	-0.0095	61.27	-0.1291	75.83	-0.1339	32.13	-0.2164	77.07	-0.0513	86.57
chr2:216887481	10.429	436	TNP1	26423	-0.5528	86.26	-0.0019	69.61	0.0056	53.25	0.4096	70.05	0.0346	76.8	-0.0097	74.21	0.0352	67.04	0.0442	47.53	0.0096	96.7	-0.0161	43.49	0.0045	51.5	-0.0179	67.74	0.047	64.98	0.0412	27.88	-0.2714	65.44	0.0276	55.61	0.0111	56.76	-0.0525	74.72	-0.059	45.62	0.0276	68.54	0.0623	55.46	-0.0098	51.71	0.1076	29.24	0.0241	82.86	0.0076	71.99	0.1093	34.42	0.1977	63.24	0.0539	83.96	0.0002	75.29	0.0187	46.78	0.0068	64.81	-0.0816	77.29	-0.1625	86.21	-0.0023	68.19
chr2:131302173	10.429	439	WTH3DI	61006	-0.0271	33.68	-0.0382	52.97	-0.0337	23.96	0.0118	44.8	0.0241	48.74	0.0447	36.34	-0.0009	34.81	0.0128	31.19	-0.0181	32.85	-0.1124	45.98	-0.0051	24.59	-0.0131	78.76	0.0007	18.69	0.0096	90.38	-0.0632	66.52	0.0635	54.41	0.0167	58.72	-0.1916	45	-0.0212	43.46	0.0273	43.72	0.1735	54.38	-0.0138	18.46	0.0276	91.52	0.0063	75.28	0.0285	89.5	0.0023	53.74	0.0435	85.72	0.0255	42.09	-0.0454	28.18	-0.0054	51	0.0082	38.58	-0.0911	39.76	0.0416	45.87	-0.0036	69.17
chr11:126979331	10.429	443	KIRREL3	20440	0.003	76.6	-0.0505	79.95	-0.0211	82.63	0.0107	63.65	-0.0017	78.11	-0.0087	76.09	-0.0069	91.17	-0.0052	85.6	-0.0005	82.03	-0.0101	71.67	0.008	89.22	0.0122	49.53	-0.0037	84.87	0.025	91.53	0.0013	82.56	0.0015	85.71	0.013	86.23	-0.0179	81.9	0.0209	90.69	0.0049	99.71	-0.0074	53.59	-0.0076	54.21	0.0054	46.13	0.01	90.84	0.0069	32.65	0.0239	92.61	-0.0011	42.32	-0.0039	94.79	-0.0184	63.92	-0.0074	81.87	-0.0037	98.95	-0.0457	72.97	0.0137	86.01	-0.0264	94.03
chr1:43974934	10.429	350	ATP6V0B	0	0.0631	99.91	-0.0847	99.92	-0.0258	99.85	-0.0772	99.86	0.1042	99.82	-0.3419	99.94	-0.3055	99.92	-0.0325	99.84	-0.1524	99.96	-0.3344	99.94	0.0394	99.93	-0.0503	99.97	0.0297	99.85	-0.1433	99.65	-0.2094	99.89	0.0096	99.73	0.0454	99.87	-0.0728	99.93	-0.1112	99.93	0.0406	99.95	-0.0977	99.92	-0.0235	99.97	-0.0434	99.92	0.0763	99.89	0.0213	99.96	-0.1329	99.92	0.032	99.94	-0.4044	99.96	-0.0535	99.95	0.0033	99.89	-0.2881	99.93	-0.0376	99.95	-0.0182	99.95	0.0068	99.89
chr18:71226122	10.429	443	GTSCR1	574174	0.0454	70.75	0.0536	73.87	0.0112	69.31	0.0395	37.84	0.0198	83.95	0.0688	67.87	-0.0177	62.37	0.0086	77.29	-0.0192	64.35	-0.0292	49.2	0.0153	53.24	0.0084	9.06	0.0155	69.09	0.0787	18.45	0.0825	19.61	0.0094	50.38	0.0015	74.98	0.0866	70.24	0.0539	62.43	0.0307	28.2	-0.0295	27.13	-0.019	71.37	0.0518	13.33	0.0177	53.97	0.0302	46.84	0.0156	11.54	0.0443	46.15	0.0329	59.68	0.0002	80.77	0.0089	57.15	0.0269	45.21	0.1005	69.09	0.0372	75.55	-0.0399	33.61
chr6:104286940	10.429	435	HACE1	571657	-0.0117	33.56	-0.0126	30.58	0.0005	28.56	-0.0342	72.06	0.0056	78.6	-0.0173	26.62	-0.0073	44.79	0.0066	44.44	-0.0398	52.48	-0.0185	15.33	-0.0213	35.54	-0.0079	66.97	-0.0187	56.85	0.1261	67.22	-0.0365	34.65	0.0094	53.43	0.0257	62.68	-0.0113	43.16	-0.0124	40.18	-0.0666	73.91	-0.0503	34.09	-0.0255	40.3	0.0181	65.27	0.0236	61.39	-0.0525	68.59	0.0034	41.41	0.0554	62.55	0.0061	19.69	-0.0022	27.1	-0.017	24.98	0.0258	44.75	-0.0407	28.62	-0.0791	72.43	-0.0277	14.19
chr3:173762607	10.429	441	NLGN1	157009	-0.0322	39.16	-0.3581	85.81	-0.1326	56.26	-0.0249	67.62	-0.1628	78.64	-0.1578	61.62	-0.3407	75.17	-0.2028	34.24	-0.0174	73.18	-0.1426	89.84	-0.0582	52.03	-0.0218	80.78	-0.3199	77.35	0.0101	94.85	-0.0723	66.59	-0.0732	72.95	-0.0441	78.94	-0.1377	63.2	-0.0533	62.7	-0.0606	84.61	-0.0897	45.7	0.0118	48.23	-0.0072	80.96	-0.125	79.84	-0.0453	79.04	0.0021	71.94	-0.0579	89.7	-0.2526	80.43	-0.0116	72.26	-0.1467	75.64	-0.3968	74.58	-0.0982	58.81	-0.1425	53.77	-0.1362	86.24
chrX:103713588	10.429	443	TMEM31	1624	-0.0767	69.32	-0.1419	79.55	-0.2371	79.62	-0.1596	60.55	-0.1868	83.35	-0.1499	54.2	-0.1486	54.57	-0.0962	81.01	-0.0266	51.83	-0.1621	51.32	-0.2187	70.33	-0.1436	39.95	0.1386	70.7	-0.2245	73.66	-0.0905	65.73	-0.0966	83.6	-0.0655	92	-0.1208	73.93	-0.1186	68.14	-0.066	58.95	-0.0991	60.69	-0.1156	88.07	-0.0974	79.12	-0.1083	92.13	-0.2186	79.81	-0.0972	43.51	-0.1168	61.2	-0.1833	53.11	-0.0816	54.29	-0.2062	67	-0.1668	65.4	-0.1114	67.22	-0.1132	36.47	-0.1543	34.75
chr16:78597966	10.428	441	WWOX	497280	-0.0023	64.84	0.0033	86.68	-0.0563	48.86	-0.0234	87.88	0.0283	80.43	-0.0947	90.18	-0.0028	91.91	-0.0106	66.15	0.0567	62.12	0.0838	95.01	-0.0395	92.69	-0.0273	85.06	0.021	85.68	-0.0252	43.39	0.0668	75.85	0.0236	86.26	0.0123	93.92	-0.0109	87.8	0.0382	77.65	-0.0118	84.52	0.0019	59.1	-0.0091	80.16	-0.0098	90.26	-0.0119	89.21	-0.0066	92.68	0.0196	92.17	-0.0159	97.23	0.0064	74.85	0.0091	31.39	-0.0751	69.92	-0.0084	74.22	-0.0159	94.13	0.0215	87.81	-0.0257	62.36
chr1:60983777	10.428	437	NFIA	97483	-0.0886	64.6	-0.1213	83.1	-0.0146	73.53	0.0006	64.24	-0.2985	95.67	-0.0087	55.08	-0.0071	54.92	-0.0371	81.25	0.0369	76.77	-0.4576	98.11	0.0012	53.99	0.0157	54.1	-0.0149	67.93	0.0376	78.14	0.0105	82.16	0.0168	85.43	-0.1039	86.25	0.0542	73.86	-0.0042	57.24	-0.0003	52.69	0.017	86.85	-0.0073	74.21	0.1509	79.38	-0.0175	83.05	0.1304	56.14	0.0241	24.66	0.1304	75.77	0.0029	65.8	-0.0056	88.43	-0.0237	86.59	0.0145	74.8	-0.2516	87.49	0.0195	46.93	0.0088	82.25
chrX:47274306	10.428	406	USP11	39872	0.0703	41.23	0.0305	47.7	-0.0039	46.41	0.0177	1.72	0.0121	6.21	0.06	20.58	0.0426	9.61	0.0277	25.41	0.0316	9.33	0.0072	53.38	0.0112	23.09	0.0951	0.73	0.019	20.8	0.0094	5.6	-0.0318	20.58	0.027	0.49	0.0553	0.91	0.0788	47.23	0.0001	1.15	0.0388	1.13	0.0009	63.77	0.0227	67.34	0.0297	9.25	0.0279	1.35	0.0358	0.6	0.0387	1.25	0.0347	2.08	0.0441	26.73	-0.0015	30.82	-0.0173	24.83	0.0146	21.38	0.0461	44.97	0.0532	1.09	-0.0814	30.04
chr7:96360271	10.428	439	SLC25A13	37141	0.0943	21.46	-0.0922	43.28	-0.013	12.37	-0.0269	18.61	0.0015	47.62	-0.0056	11.32	0.0751	17.91	0.0188	43.21	0.0055	11.85	0.0048	11.33	-0.0379	8.37	-0.052	59.27	-0.0081	20.48	-0.0137	98.23	-0.0714	83.12	0.0094	58.94	-0.0112	42.7	0.0064	12.43	-0.0178	9.32	-0.005	39.33	-0.0181	23.93	0	49.36	-0.031	50.29	-0.0071	36.48	-0.0142	49.31	0.0299	80.28	-0.0396	48.24	-0.0242	10.64	-0.0343	22.9	-0.021	43.81	0.0135	13.83	-0.0285	7.32	-0.0272	55	-0.0408	60.61
chr6:108171218	10.427	440	NR2E1	4126	-0.0263	98.14	0.0127	98.91	0.0165	98.22	0.0167	98.3	0.0233	99.07	0.0368	98.52	0.259	98.83	0.0566	96.69	0.0496	96.58	0.0145	98.43	-0.0175	98.31	0.0292	99.24	0.0245	98.62	0.0284	95.86	0.0338	98.24	0.0228	98.97	0.0182	99.56	0.0365	98.59	0.0233	98.38	0.0635	98.88	-0.0033	98.46	-0.0048	95.2	0.0326	99.54	0.0336	99.41	0.0369	99.55	-0.0074	99.3	0.0376	99.39	0.0231	98.6	0.0208	96.41	0.0123	98.85	0.0755	97.79	0.0205	98.62	0.0218	99.69	0.0181	96.22
chr22:27046207	10.427	442	CRYBA4	423247	-0.4446	97.46	-0.1501	97.98	-0.0171	55.59	-0.0001	83.63	-0.163	59.15	-0.1619	86.93	-0.1476	88.16	-0.6635	80.08	-0.0021	83.11	-0.486	89.57	-0.0541	94.31	-0.0711	99.46	-0.0936	90.28	0.0136	93.07	0.0105	74.05	-0.2905	86.08	-0.0602	78.85	-0.0777	89.75	-0.1794	98.88	-0.0389	70.55	-0.0641	89.18	-0.0392	63.62	-0.018	39.81	-0.0819	85.05	-0.0795	99.19	-0.0111	60.11	0.0094	91.69	0.0024	93.71	-0.0153	76	-0.0767	59.44	-0.0158	76.73	-0.2851	98.8	-0.1601	99.96	-0.1123	81.21
chr4:80386624	10.427	421	C4orf22	49818	0.0475	92.71	0.041	96.94	0.0854	97.66	-0.0316	92.02	-0.0059	86.63	0.0323	91.1	0.0018	84.88	0.0054	91.37	0.0012	85.92	-0.0417	91.24	0.0148	87.29	0.0018	83.16	-0.0027	95.38	0.0885	89.44	0.0375	96.05	0.0627	91.17	0.0254	65.27	-0.0437	96.39	0.0754	91.35	0.0783	84.56	0.0369	94.82	0.1755	97.6	0.0006	97.04	0.0484	85.78	-0.0754	78.67	-0.003	85.89	-0.0036	87.48	-0.0062	87.46	0.0281	92.41	-0.0317	96.09	0.0502	90.34	0.0192	94.77	-0.0117	87.25	0.0394	94.2
chr5:77290394	10.426	442	PDE8B	78702	-0.0587	92.34	-0.0715	97.74	-0.0941	89.28	0.1158	90.74	0.0739	93.17	-0.2925	89.33	-0.2723	92.52	-0.1606	88.97	-0.0757	93.01	0.1361	74.54	-0.3429	91.22	0.0386	51.26	-0.1069	95.82	-0.2516	86.8	-0.1515	84.25	-0.0557	92.64	0.0129	87.56	-0.2659	97.95	-0.0753	89.89	-0.0146	70.19	-0.0532	85.14	-0.0234	73.39	-0.0136	81.46	0.0369	96.26	-0.0355	55.03	-0.0712	62.09	0.0029	87.22	-0.0804	82.93	-0.0107	85.42	-0.0677	85.33	-0.1884	80.09	-0.156	92.56	-0.0169	85.43	-0.0983	79.63
chr12:92858845	10.426	399	EEA1	69442	0.0586	8.75	0.0088	49.98	-0.0118	11.74	0.0525	35.01	-0.0089	15.76	0.0724	30.58	0.0295	18.37	-0.0123	14.9	0.0272	11.14	0.2493	30.06	0.03	20.45	0.0253	25.74	-0.0458	24.66	-0.0344	4.31	0.0048	3.37	-0.0086	5.5	-0.0503	27.73	0.0355	38.92	0.1262	32.99	0.0698	23.25	0.0575	39.07	0.0041	44.24	0.0153	21.79	-0.035	32.1	0.0328	39.81	0.0131	11.43	0.0191	12.39	-0.0193	17.11	0.0141	74.05	0.057	13.87	-0.0292	25.11	0.0963	38.34	0.0554	18.63	0.1784	11.63
chr17:71976172	10.426	422	SOX9	143851	-0.0758	97.68	0.012	93	0.2404	97.09	0.3246	96.51	0.0268	99	0.206	99.29	0.0638	98.07	0.0874	98.71	0.1808	98.86	0.1029	89.14	0.2711	98.16	0.0818	98.01	0.211	98.35	-0.2292	99.21	0.0149	94.62	0.0193	98.18	-0.0005	97.2	0.068	95.2	0.1434	97.76	0.1117	95.98	0.368	99.75	0.1176	98.18	0.1778	70.83	0.0105	98.3	0.1024	94.89	0.0401	99.84	0.3579	93.53	0.1972	99.48	0.0188	99.61	0.0706	97.15	0.0394	94.94	0.0754	95.32	0.1264	99.18	0.3134	99.79
chr15:94731267	10.426	437	MCTP2	432001	-0.0523	86	0.0343	88.87	0.0437	53.25	-0.0333	70.27	0.0158	72.74	0.299	73.77	0.2602	93.28	0.1477	47.65	-0.0251	26.3	-0.0294	89.72	0.1211	55.56	0.0009	83.28	0.1705	76.65	-0.0324	45.87	-0.0405	81.01	-0.0041	70.24	0.0079	83.66	0.0105	92.32	0.0633	90.32	0.0713	66.42	-0.1409	66.15	-0.0131	31.69	0.0099	83.83	-0.002	80.83	-0.0195	87.65	0.0416	77.51	0.0496	90.26	0.4201	73.54	-0.0289	32.15	-0.0201	86.45	0.5684	83.95	-0.0499	71.02	0.0357	83.98	-0.0408	46.21
chr4:64433352	10.426	428	TECRL	22898	0.083	79.62	0.0348	68.82	-0.0001	72.3	0.0002	26.39	0.0513	85.34	0.0008	63.35	0.0015	46.12	0.0089	73.4	-0.0047	74.74	0.0198	56.97	0.0086	56.38	0.0297	23.21	0.0117	72.45	0.0069	69.56	0.0273	80.7	-0.0184	53.77	0.0257	50.81	0.1033	83.93	0.0311	58.35	-0.0155	13.49	-0.0897	86.97	0.0244	88.33	0.0068	34.86	0.0256	79.48	-0.0642	49.2	-0.1191	17.7	0.0045	18.2	0.021	45.57	-0.0136	67.46	0.0502	69.84	-0.0363	54.17	0.0247	87.57	0.0171	45.41	-0.0072	66.46
chr14:85882177	10.426	434	FLRT2	351037	-0.1469	84.72	0.1403	82.67	0.0288	40.14	0.5021	97.43	-0.015	62.38	-0.095	85.06	-0.1295	96	0.0103	44.92	0.1383	93.01	0.3695	75.07	-0.1694	98.41	0.1973	78.21	-0.032	86.43	-0.0116	40.9	0.0823	68.8	0.0242	82.39	0.0189	83.75	0.0056	50.39	0.1027	97.24	-0.0519	82.66	0.0723	81.21	-0.0064	44.63	0.018	62.53	-0.0177	79.72	0.1841	63.16	0.0358	98.23	0.1477	83.87	-0.1014	94.78	-0.0154	69.44	0.0674	77.4	-0.2035	87.65	0.0297	79.13	0.1197	98.97	0.018	77.66
chr9:73476680	10.425	421	ANXA1	323820	-0.0569	44.99	0.0069	11.11	-1.5223	96.55	0.0199	13.69	-0.0136	29.99	0.0297	22.11	-0.0293	14.87	0.0165	17.14	-0.5055	72.75	-0.1982	11.53	-0.018	10.75	-0.049	28.22	-0.0086	9.27	-0.1434	2.93	-1.4803	88.39	0.0061	11.68	-0.0067	41.82	0.029	65.18	0.0747	65.12	0.0118	8.84	-0.3725	39.37	-0.011	16.48	0.1591	44.3	0.0359	17.53	-0.0209	13.74	-0.0049	9.47	0.0208	26.57	0.0056	4.03	-0.009	20.57	-1.3412	77.99	0.0242	13.79	-0.2431	45.71	0.0329	18.95	-0.5597	22.74
chr6:118728223	10.425	430	CEP85L	75659	-0.0186	62.13	0.036	67.89	-0.0723	91.64	-0.0394	37.01	-0.0037	74.64	-0.0264	31.77	-0.0538	63.02	-0.0075	63.56	-0.0857	94.46	0.1272	89.54	-0.0012	65.27	0.0616	51.88	-0.0133	63.33	-0.0812	63.8	-0.0463	87.32	0.023	70.41	-0.0104	87.23	0.0594	95.77	-0.0804	53.79	0.0146	60.01	-0.0547	47.22	-0.0502	79.82	-0.0167	71.66	0.013	88.78	-0.0043	33.57	-0.0181	70.8	-0.0128	34.1	-0.0146	59.72	-0.0283	66.63	-0.0867	89.61	0.0032	45.68	-0.0078	86.46	0.0012	27.53	-0.0536	56.61
chr7:39005355	10.424	401	POU6F2	454	-0.0727	84.43	-0.2002	91.77	0.0058	78.14	-0.1574	93.94	-0.0659	61.28	-0.2206	94.81	-0.2015	98.75	-0.036	95.48	-0.0484	69.38	-0.1842	60.15	-0.1343	93.86	-0.3063	93.11	-0.1168	95.28	-0.2127	39.15	-0.1096	65.39	-0.0273	95.7	-0.0127	84.27	-0.0909	95.8	-0.1797	94.95	-0.115	94.53	0.0397	46.33	-0.0512	54.66	-0.0988	83.16	0.0462	89.47	-0.2128	97.41	-0.0818	83.9	-0.0706	95.29	-0.1388	94.5	-0.0007	77.86	-0.1663	76.58	-0.025	93.94	-0.0995	89.1	-0.2413	94.3	-0.0414	49.74
chr2:131500342	10.424	440	MZT2A	6612	0.0172	53.98	-0.0085	52.24	-0.0004	61.05	0.1188	35.08	0.0014	29.25	0.0386	33.37	-0.001	27.02	0.0148	49.76	0.0468	55.82	0.0307	45.86	0.0017	33.65	0.0224	22.11	-0.0098	32.46	0.0104	40.99	-0.0969	34.59	0.0278	56.65	-0.0016	8.63	-0.0309	43.61	-0.0187	32.71	0.0037	8.1	-0.0009	66.05	-0.0181	70.06	0.1032	61.58	-0.0013	28.78	0.0967	26.15	0.0158	12.2	0.0856	23.17	-0.0184	53.95	0.0062	69.56	-0.032	41.87	-0.0224	37.43	0.0005	49.13	0.0359	26.95	0.0039	56.51
chr1:205445010	10.424	435	LEMD1	3923	0.0253	99.32	0.0167	98.77	0.0098	99.18	-0.0157	99.4	-0.0225	95.82	0.0212	99.28	-0.0846	98.35	-0.1016	98.11	-0.0083	98.5	0.0435	99.29	-0.0653	98.51	-0.0221	98.57	-0.0769	98.86	-0.055	97.28	-0.0625	99.08	-0.0776	97.01	-0.0076	97.71	-0.0568	98.81	0.008	99.02	-0.0194	98.86	-0.0104	98.34	-0.0644	98.12	-0.0342	96.61	-0.0345	96.75	-0.0011	98.43	0.0154	98.81	-0.0322	97.9	-0.0059	98.82	-0.0273	97.93	-0.01	98.67	-0.047	97.83	-0.0114	99.51	-0.0364	98.73	-0.0619	98.76
chr6:167767117	10.423	402	MLLT4	58784	0.0196	95.05	0.0098	93.22	-0.0332	81.51	0.0174	83.46	-0.0255	92.77	0.0386	88.16	0.1085	84.69	0.0005	92.35	-0.0099	94.29	0.0777	85.57	0.0071	91.04	0.08	96.66	0.0391	88.13	-0.0184	74.88	0.0214	90.91	0.0113	96.15	0.0099	84.04	0.0574	95.17	0.0594	93.68	-0.0413	90.99	0.0104	89.63	-0.0103	94.42	0.0194	95.29	0.0235	97.33	0.0904	96.51	0.0138	79.49	0.0752	92.49	0.0106	87.83	0.0082	96.66	-0.0771	81.09	0.0272	88.07	0.0334	87.9	-0.0019	92.73	-0.0018	85.14
chr2:94786564	10.423	438	TEKT4	83871	0.1329	65.77	0.2612	66.31	-0.045	79.44	-0.0035	50.11	0.0401	73.24	0.1478	62.41	0.01	79.13	0.0421	81.65	0.0424	85.63	0.3329	65.36	0.0947	76.55	0.142	67.52	0.0153	68.89	0.0827	27.11	0.2444	65.02	0.0627	86.95	0.0333	56.37	0.1379	64.72	0.2435	66.07	0.0188	80.57	0.0188	78.69	0.0922	92.58	0.0384	43.49	0.0197	88.58	-0.0474	95.11	0.0394	22.08	0.0297	23.95	0.0284	75.68	0.0796	83.33	-0.0002	78.5	0.0391	94.81	0.2354	34.89	0.1233	86.42	0.3292	32.16
chr9:5085121	10.422	426	JAK2	98833	0.0375	48.84	0.0462	63.14	0.0665	53.71	0.1181	71.88	0.079	54.07	0.1391	27.61	0.1157	52.48	0.0861	49.36	0.1291	88.62	0.0813	53.73	0.0324	50.62	0.0778	81.18	0.0615	77.94	0.0392	69.24	0.1286	51.73	0.1726	92.89	0.0304	72.97	0.2347	77.88	-0.0213	36.05	0.0811	79.52	0.5168	59.98	0.0677	40.3	0.0501	84.16	0.0592	90.63	0.0757	90.47	0.0938	78.47	0.0842	87.97	0.3665	54.7	-0.0155	36.01	0.0473	58.25	0.2311	66.67	0.3447	54.41	0.0547	86.68	0.1315	46.76
chr17:47895963	10.422	437	SP2	0	0.0321	99.97	0.0131	100	0.0616	99.77	-0.01	99.91	-0.0166	99.93	-0.0482	99.98	-0.161	99.98	0.0339	99.99	-0.0165	99.95	-0.0112	99.97	0.0272	99.84	0.0124	99.75	0.0267	99.94	0.1439	99.97	-0.0548	99.9	0.0284	99.96	0.0018	99.95	0.0146	99.99	0.0024	99.96	-0.0563	99.86	-0.0148	99.92	0.113	99.95	0.2185	99.74	0.0263	99.93	0.0991	99.8	-0.0656	99.97	0.0632	99.57	-0.0007	99.97	0.0441	99.92	0.1234	99.96	-0.0129	99.98	0.013	99.96	0.0243	99.85	-0.062	99.92
chr2:59850264	10.422	439	BCL11A	702217	-0.0777	81.11	-0.4213	97.89	-0.0223	60.48	-0.154	82.98	0.0229	24	-0.0734	83.25	-0.3244	93.26	0.0066	58.82	-0.0439	56.32	-0.4238	97.05	-0.0722	77.94	-0.0616	84.27	-0.0717	63.21	0.0389	61.65	0.0216	67.78	-0.0116	46.75	0.0259	51.57	-0.4548	97.63	-0.1539	91.7	0.0055	87.39	-0.1174	56.54	-0.0141	64.28	-0.1239	97.83	0.0004	55.44	-0.0452	89.72	-0.0973	89.59	-0.1736	98.11	-0.0931	79.26	-0.0186	71.83	-0.0277	44.72	-0.1512	77.29	-0.2766	86.49	-0.0104	70.09	-0.0406	59.75
chr11:68943070	10.422	432	MRGPRD	36917	-0.0966	91.4	-0.0839	93.86	-0.0943	86.89	-0.1136	88.25	-0.0628	96.6	-0.1533	93.31	-0.1396	91.18	-0.066	86.3	-0.1218	89.14	-0.0762	86.84	-0.2156	96.62	-0.1212	78.37	-0.0829	93.38	-0.0907	78.26	-0.2608	93.91	-0.1048	92.81	-0.0465	96.17	-0.0938	92.72	-0.0658	89.26	-0.053	83.82	-0.211	97.36	-0.1837	97.04	-0.0783	85.22	-0.066	94.5	-0.1835	83.27	0.0264	97.02	-0.1672	81.6	-0.1552	98.24	-0.0331	98.31	-0.1247	88.8	-0.0591	88.29	-0.0744	96.78	-0.0393	94.68	-0.2047	86.83
chr9:82938559	10.422	439	RASEF	123584	-0.2192	78	-0.2848	93.03	-0.0796	48.45	-0.1991	68.02	-0.0485	65.83	-0.2966	84.5	-0.2319	95.01	0.0068	13.39	-0.21	65.83	-0.0379	82.08	-0.4597	95.95	-0.1748	92.37	-0.1849	80.8	-0.1406	54.31	-0.1589	98.87	-0.0629	76.53	-0.0159	66.25	-0.094	43.18	0.007	96.64	-0.0359	33.4	-0.1839	52.77	-0.0223	24.5	-0.1759	82.73	-0.0286	84.02	-0.1676	97.01	-0.1277	91.05	-0.0386	85.77	-0.2628	90.23	-0.0191	44.45	-0.0794	70.49	-0.0854	15.47	-0.2711	72.04	-0.1596	96.18	-0.1841	56.66
chr4:177222910	10.421	434	NEIL3	85965	-0.0313	26.13	-0.0058	22.21	-0.0321	31.58	-0.0447	6.99	-0.0178	78.7	-0.0787	50.35	-0.0355	61.63	0.001	33.85	-0.0144	55.2	-0.1134	17.62	0.0019	38.39	-0.0155	56.95	-0.0234	46.9	-0.1196	85.2	0.0671	64.49	0.007	65.31	-0.0263	90.42	-0.0146	27.5	0.0009	45.11	0.0263	62.25	0.4273	64.53	0.1053	43.13	0.0474	21.22	-0.0251	79.5	0.0078	31.98	0.0068	81.29	-0.0159	30.57	-0.0779	57.2	0.0218	25.98	0.0147	51.61	-0.0127	26.46	-0.0154	18.49	0.0238	85.73	-0.1416	80.77
chr21:33968973	10.421	441	ATP5O	52153	0.0359	77.6	0.1615	92.38	0.0544	77.39	0.0402	88.25	0.0632	97.31	0.0333	87.54	-0.012	92.57	0.228	96.28	0.0166	94.28	0.1181	85.86	-0.0256	94.56	0.026	97.96	0.0447	93.68	0.0224	99.09	0.0814	78.2	0.0693	98.15	0.06	81.52	0.0629	93.14	-0.0715	96.2	0.0785	79.37	-0.0197	97.8	0.0474	78.74	0.0499	48.18	0.0737	90.6	0.0253	95.43	0.0551	88.49	0.0702	86.92	0.0353	84.06	0.0206	88.11	0.051	84.65	-0.0916	85.17	-0.0649	75.18	-0.0083	98.46	0.0404	97.35
chr9:78150833	10.421	439	CEP78	84249	-0.0021	95.57	-0.0225	96.07	0.009	93.41	-0.084	88.55	0.0104	88.23	0.0065	70.53	-0.0123	63.29	0.2093	93.92	0.0325	88.04	-0.0252	81	0.0041	77.76	-0.0069	69.8	-0.0167	90.76	-0.0161	79	-0.0134	90.3	-0.0098	91.16	-0.0123	78.33	-0.0697	94.28	0.0091	83.84	-0.0346	50.32	-0.0175	93.31	0.3715	97.46	-0.0089	95.92	-0.038	96.25	-0.0297	71.27	0.0392	36.34	-0.0701	93.28	-0.0142	83.13	0.2195	95.56	0.01	77.58	0.0677	72.13	-0.0162	91.23	-0.0413	58.39	0.2142	92.42
chrX:38845566	10.421	438	MID1IP1	40282	0.0083	69.26	-0.0035	73.29	0.0038	77.42	-0.0085	88.25	-0.0253	68.27	-0.2004	86.45	-0.1684	96.3	-0.3492	91.23	-0.0029	54.21	-0.0327	82.08	-0.2736	85.68	-0.0046	87.77	-0.0505	96.2	0.0092	42.01	-0.019	72.14	-0.0156	65.33	-0.0218	82.5	-0.0467	92.09	-0.1898	91.36	-0.0716	96.99	0.0096	40.1	-0.0124	35.88	0.0049	92.14	0.0073	72.76	0.0139	93.54	0.0234	82.91	0.0172	88.97	-0.0946	79.83	-0.0088	46.96	0.0008	82.04	-0.3958	96.34	-0.0167	64.65	-0.0651	96.64	0.0233	45.89
chr1:159405741	10.421	438	OR10J1	32982	-0.1786	53.13	-0.0123	8.16	-0.033	64.54	0.0327	4.11	-0.0539	52.83	0.0406	46.44	0.0753	71.21	0.0156	3.68	0.0699	36.08	-0.0053	2.64	0.0057	41.67	0.0187	1.25	-0.0061	26.04	0.0099	33.45	-0.058	11.05	0.0101	0.78	-0.0353	41.5	0.072	7.64	-0.0017	27.44	0.0238	11.53	-0.0308	51.17	0.002	54.24	0.0122	1.39	-0.0677	37.82	0.0283	1.7	0.0205	0.61	0.0277	0.15	0.0419	31.58	-0.0062	89.57	-0.5617	49.65	-0.0018	38.98	0.0121	15.95	0.0416	4.51	0.019	4.46
chr1:244395282	10.421	420	C1orf100	41644	0.0096	90	-0.052	80.04	-0.0464	78.72	0.0442	39.41	-0.0338	71.04	-0.0069	74.85	-0.0216	73.21	-0.0343	30.47	-0.0187	80.76	-0.0589	72.95	-0.0129	70.51	-0.0134	83.3	-0.0456	75.56	-0.0748	49.64	-0.0018	72.78	-0.0347	5.58	-0.0241	39.8	-0.0718	82.56	-0.0431	79.88	-0.0025	29.45	0.0141	84.77	-0.0379	83.54	-0.0422	36.43	-0.0336	72.81	-0.023	52.08	-0.0402	2.9	-0.0882	14.16	-0.0209	60.01	0.012	94.64	-0.0722	78.68	-0.0221	89.94	-0.0428	90.98	-0.0195	49.41	0.0031	54.41
chr16:80317245	10.42	439	DYNLRB2	222761	0.0059	99.52	0.0471	98.48	0.0702	93.46	0.0454	95.29	0.1109	97.07	0.003	97.56	-0.0144	96.43	0.0512	92.22	0.0271	98.52	-0.0307	95.26	0.1302	97.32	0.0699	98.95	0.0347	97.73	0.0211	78.71	-0.0044	94.93	0.0928	98.69	0.0504	98.02	0.0287	98.79	0.0484	96.38	0.0536	94.33	0.0439	83.5	0.004	97.54	-0.0025	98.52	0.0411	98.95	0.0105	97.78	0.0801	89.6	0.0187	96.34	-0.0423	96.45	0.0351	98.86	0.1032	92.36	0.0009	92.58	0.0361	98.27	0.0826	98.82	-0.0158	81.5
chr17:20535749	10.42	400	CDRT15L2	42976	0.0946	64.34	0.359	72.65	0.0206	80.08	0.489	85.9	0.2665	84.18	0.0976	56.65	0.3258	85.5	0.0105	76.71	0.1282	42.14	0.074	70.63	0.086	64.22	1.0678	98.47	0.2389	83.25	0.0718	53.54	0.0695	51.15	0.0331	88.38	0.1327	86.97	0.1209	66.73	0.2259	76.26	0.1534	94.79	0.1229	68.69	0.072	70.43	0.1562	69.41	0.183	91.21	0.4584	95.33	0.3565	85.42	0.1162	92.58	0.0924	67.78	0.0605	49.94	0.3191	53.18	0.1631	82.2	0.1722	57.44	0.9919	96.01	-0.0126	44.97
chr2:242118992	10.42	441	CXXC11	248255	-0.0423	65.29	-0.1118	78.44	0.0031	59.28	-0.0091	76.08	-0.0145	23.79	-0.0807	53.38	-0.047	49.57	-0.0021	42.99	-0.0553	53.11	-0.0694	34.65	-0.025	57.15	-0.0325	68.23	-0.0451	41.16	0.0237	78.39	-0.0833	75.29	-0.0076	44.31	-0.0424	42.48	-0.0642	60.9	-0.039	66.87	-0.0063	71.84	-0.0097	58.29	0.0005	32.38	-0.0243	69.6	-0.0302	39.05	-0.006	42.53	0.0158	85.1	-0.0178	82.53	-0.0416	51.37	-0.0044	45.79	-0.0099	42.83	-0.0067	37.27	-0.0288	51.97	-0.0286	61.77	0.0514	67.82
chr20:58271822	10.419	442	RAB22A	36903	-0.0842	89.42	-0.2255	98.98	0.2115	83.55	0.0733	98	-0.0303	80.69	0.1029	85.58	-0.1892	97.93	-0.0312	72.14	0.0411	70.92	0.0694	88.69	-0.0473	96.32	0.0101	97.27	-0.009	97.82	0.0387	75.2	-0.0062	95.77	-0.0418	89.07	-0.0164	97.46	-0.0597	91.93	-0.2635	98.37	0.0581	95.01	0.162	93.06	0.0091	42.13	0.0105	96.76	-0.0108	93.36	0.0333	98.13	0.0092	73.43	0.0182	98.89	0.0354	92.57	0.0092	42.6	0.0752	75.4	0.3319	95.5	-0.0257	87.24	-0.1262	93.99	0.066	66.57
chr10:100661797	10.419	434	PAX2	82782	-0.0308	99.68	0.0073	99.66	-0.0307	98.07	0.0322	98.42	-0.0064	93.65	-0.0587	98.17	-0.066	99.14	-0.026	99.54	-0.063	99.19	0.1615	99.6	-0.0465	97.51	-0.0186	93.51	-0.0988	99.18	-0.0419	96.2	-0.1042	99.41	-0.0367	98.35	-0.0038	95.98	-0.032	99.2	0.0272	98.22	-0.0915	98.65	-0.0923	97.88	-0.0555	95.11	-0.0552	93.22	-0.028	96.63	0.0164	91.15	-0.0507	99.6	-0.0156	97.32	-0.1353	99.64	-0.0067	94.72	0.0245	97.68	-0.0748	96.93	-0.0535	99.19	-0.0376	99.55	-0.0934	98.76
chr6:50715505	10.419	431	TFAP2D	679	-0.084	97.2	-0.0474	99.39	-0.0572	97.99	-0.0836	98.72	-0.0053	96.96	-0.0393	95.65	0.0022	97.77	-0.0199	98.86	0.0435	94.42	-0.0311	98.66	-0.0628	97.31	-0.0369	98.28	0.0038	98.38	-0.038	96.07	-0.0639	98.71	-0.0384	98.76	-0.0255	99.24	-0.0176	99	-0.0972	97.71	0.0697	96.63	0.0018	98.42	-0.0209	95.98	-0.0289	99.41	-0.0215	99.03	-0.0378	99.18	-0.0382	98.13	-0.0341	99.33	-0.0688	96.74	-0.0212	97.23	0.0886	97.83	-0.0528	95.38	-0.0505	98.47	-0.035	98.81	-0.0044	97.67
chr1:96419072	10.419	430	PTBP2	301495	-0.0085	71.07	0.0593	94.76	0.0575	45.81	0.04	42.5	0.0036	97.23	-0.0524	84.27	0.0801	82.8	0.0465	97.5	0.0248	78.77	0.0745	58.96	-0.0213	72.88	0.1467	62.13	0.0199	80.5	-0.0154	68.95	0.0583	75.99	0.0277	97.79	0.028	94.57	0.0551	91.98	0.0066	90.42	0.0842	36.25	0.0826	73.69	-0.009	69.25	0.1401	86.77	0.0116	92.54	0.0497	77.27	0.0577	56.03	0.0465	95.34	0.0412	64.68	-0.0174	74.98	0.0209	61.26	-0.1648	61.44	0.0266	95.21	0.181	94.56	-0.0119	89.43
chr10:73997944	10.419	431	VCL	0	0.2911	99.95	0.0958	99.93	0.0219	99.9	-0.0035	99.96	-0.085	99.92	0.0566	99.97	0.0231	99.91	0.0312	99.93	0.0727	99.96	0.2713	99.95	-0.0105	99.92	-0.0055	99.97	0.0912	99.88	-0.0361	99.94	0.0556	99.94	0.0721	99.94	-0.0428	99.94	0.037	99.85	0.1412	99.98	-0.0257	99.91	0.1248	99.94	0.0736	99.88	0.0281	99.86	0.0417	99.9	0.0162	99.93	-0.0019	99.85	0.0109	99.95	0.0616	99.92	0.0461	99.92	0.0574	99.91	-0.0052	99.91	0.057	99.93	0.0058	99.92	0.1525	99.95
chr10:117719222	10.419	433	EMX2	174610	0.0075	82.37	-0.0036	94.11	-0.0025	69.54	0.0316	43.18	-0.0279	40.3	0.0946	78.71	0.0283	96.7	0.0191	63.89	0.0147	81.75	0.0081	97.45	0.0028	95.21	-0.0027	75.15	-0.0366	80.41	-0.1911	99.21	0.0107	79.19	-0.0261	74.87	-0.0096	51.12	0.0035	87.81	-0.004	89.62	0.0246	73.17	-0.0859	89.09	-0.0161	73.05	0.0244	46.04	-0.0276	60.51	0.035	72.82	0.018	97.33	0.0161	83.41	-0.0302	93.49	-0.0022	84.33	-0.0263	62.74	-0.0545	83.97	0.1171	93.52	0.0154	90.06	-0.1419	99.12
chr12:53756064	10.418	429	CALCOCO1	27580	-0.1534	82.87	-0.0558	84.87	-0.0488	84.43	-0.0292	68.09	-0.0202	43.8	-0.742	88.5	-0.1468	84.01	-0.0471	91.36	-0.0622	40.21	-0.0905	76.78	-0.1217	81.81	-0.007	48.75	-0.0488	84.54	-0.0422	78.73	-0.1827	89.62	-0.0472	73.66	-0.0224	49.32	-0.1727	89.77	-0.1468	62.55	-0.0654	33.54	-0.1047	91.95	0.0863	81.97	0.0011	37.08	-0.0322	45.63	-0.0459	30.38	-0.5038	90.22	-0.0057	34.52	-0.3423	77.54	0.0385	73.65	-0.0826	82.82	-0.0855	72.75	-0.0952	87.4	-0.0812	32.36	-0.116	91.13
chr4:62670938	10.418	439	LPHN3	1468690	0.0345	82.63	-0.0083	41.12	-0.0059	26.45	-0.0036	68.88	0.0131	79.82	0.025	10.57	0.0156	26.69	-0.0209	52.9	0.0196	97.71	-0.0179	95.82	0.0163	60.76	-0.0156	95.8	0.0455	58.66	0.0173	21.46	-0.0539	21.1	0.0217	58.69	-0.0026	50.74	0.0213	79.42	-0.0047	87.56	-0.0048	46.86	0.0024	55.96	0.0109	37.33	0.0135	65.26	0.0206	79.03	0.0224	88.69	0.0053	55.28	0.001	86.1	0.0281	14.3	-0.0201	56.68	-0.0072	42.87	0.0173	75.37	0.0156	62.15	-0.0004	85.34	0.0133	34.08
chrX:22063554	10.418	440	PHEX	30238	0.0648	51.37	0.0571	54.17	0.7142	98.14	0.0969	86.45	0.0279	47.48	0.3488	82.12	0.139	81.65	0.3242	76.87	0.0489	45.78	0.0898	47.98	0.2389	90.72	0.0038	47.82	0.2691	93.06	0.0933	75.06	0.1925	96.45	0.0526	51.85	0.0298	42.37	0.1072	50.72	0.105	50.79	0.4973	88.31	0.2056	95.28	-0.1338	86.73	-0.0157	86.04	0.0715	59.09	0.0805	44.53	0.0753	70.42	0.0851	86.57	0.169	75.92	-0.1296	70.11	0.131	44.46	0.4687	93.14	0.1243	51.05	0.0627	74.43	0.144	89.9
chr17:43778469	10.417	436	DUSP3	0	-0.175	99.54	-0.0344	99.67	-0.0271	99.91	0.0167	98.93	0.0158	99.61	0.005	99.89	-0.1291	99.77	-0.0558	99.77	0.2171	99.85	-0.0299	99.7	-0.1258	99.56	-0.037	99.35	-0.0651	99.85	0.0724	99.81	-0.0706	99.7	0.0081	99.7	-0.0029	99.45	0.0181	99.81	-0.0573	99.23	-0.1311	99.66	0.0251	99.69	-0.0785	99.86	0.0103	98.67	-0.0383	99.37	-0.0461	99.4	0.0593	99.41	0.0084	99.15	-0.094	99.8	-0.0472	99.22	-0.1082	99.7	-0.1889	99.6	-0.0115	99.85	-0.0801	98.8	0.1109	99.91
chr16:61465742	10.417	439	CDH8	569551	0.0072	53.44	-0.0374	60.3	-0.0194	15.9	-0.0137	54.87	-0.0097	14.59	-0.0235	28.52	0.0028	74.67	0.0172	14.31	-0.0013	38.06	-0.0166	33.48	-0.004	23.92	0.0046	74.54	-0.0009	40.87	-0.2213	21.8	-0.0163	41.01	-0.0119	47.66	-0.0096	24.07	-0.0601	86.63	-0.004	57.65	0.0224	51.23	0.0295	13.62	-0.0206	10.93	-0.0071	62.1	-0.0086	62.77	-0.0088	77.68	-0.0081	39.9	-0.0012	90.75	-0.0155	19.64	-0.0489	19.44	0.0192	29.37	0.0234	22.07	-0.044	31.54	0.0146	71.24	-0.0741	17.43
chr2:200768488	10.417	441	BZW1	42079	-0.0244	88.37	0.0059	42.56	0.0005	61.96	0.012	49.57	0.0179	23.2	0.0079	68.55	-0.0155	71.35	-0.0164	46.47	-0.0122	39.15	0.0016	46.64	0.0189	71.53	0.0322	30.65	0.0112	49.02	0.0728	81.61	0.0331	72.84	0.0201	34.51	0.0142	22.23	0.0117	40.54	0.0223	82.61	0.0398	67.77	-0.0212	63.16	0.0047	50.53	0.0083	35.34	0.0231	56.37	0.1711	54.38	0.0013	28.06	0.0652	49.63	0.0137	85.51	0.0012	66.76	0.0099	58.82	0.0907	64.4	-0.0018	63.95	0.1189	77.54	-0.064	61.22
chr12:8969240	10.417	389	M6PR	18589	-0.0168	74.03	0.0018	52.11	0.03	86.79	0.0421	8.79	0.0011	9.85	-0.0716	75.84	-0.1375	73.02	-0.0045	58.13	0.0399	91.71	-0.018	60.49	0.0279	74.12	-0.0096	40.08	0.0076	45.58	-0.124	95.69	0.0019	61.45	-0.0113	48.45	-0.0118	10.98	-0.0093	36.53	0.0208	79.93	-0.0487	84.19	0.0447	76.53	0.0086	62.9	0.0077	10.33	-0.0115	19.14	0.0503	15.89	0.0202	88.01	-0.025	5.61	-0.0981	89.36	-0.0029	38.4	-0.0394	87.9	0.0125	57.31	0.0003	35.61	-0.0788	59.79	-0.1015	94.6
chr4:183380805	10.417	407	CLDN24	57379	-0.0132	90.77	-0.0777	68.8	0.0231	58.53	-0.0582	85.47	-0.0107	89.06	-0.0081	75.89	0.0347	76.09	0.0027	44.4	0.0141	93.64	-0.0765	41.24	-0.0085	73.52	-0.0269	97.21	0.1836	74.86	-0.0378	39.82	-0.0014	58.34	0.0098	55.46	-0.0224	83.85	-0.0743	83.34	-0.0374	69.81	0.0125	87.3	0.0506	77.94	-0.0061	66.91	-0.1251	44.84	-0.0222	94.73	-0.0604	75.98	0.0059	27.03	-0.0213	83.93	0.0184	65.96	-0.0034	81.17	-0.0064	81.76	0.2394	69.9	0.0911	75.15	0.0066	95.07	0.0002	80.01
chr1:46411612	10.417	439	FAAH	16296	0.0388	86.15	0.0207	85.77	0.0198	90.94	0.0191	9.68	0.0893	88.1	0.0633	93.55	0.0046	83.72	0.0055	88.14	0.0878	85.16	0.0051	76.97	0.0187	78.77	0.0547	3.79	0.0764	91.6	-0.0602	89.26	0.0038	91.14	0.0321	27.12	0.049	58.68	0.0122	86.8	0.0185	76.83	0.0807	58.76	-0.0019	96.39	0.0303	93.24	0.0174	1.91	0.0635	62.21	0.0099	1.75	0.0476	26.44	0.0157	0.19	0.0214	84.33	0.0028	90.63	0.0269	86.5	0.0462	84.78	-0.0006	91.34	0.1793	2.73	-0.0305	91.3
chr2:116687289	10.416	421	DDX18	1126424	-0.9953	52.11	-0.0156	8.51	-0.3197	53.74	-0.1818	23.99	-0.0064	52.37	-0.2496	31.48	-0.3652	62.45	0.0391	83.92	-0.0846	71.36	-0.217	2.29	-0.0544	26.88	-0.0796	29.16	-0.1206	23.26	-0.328	72.48	-0.3852	59.27	-0.0214	71.26	-0.0312	40.95	-0.1052	8.93	-0.081	28.44	-0.1633	69.07	-0.2285	15.38	-0.0143	26.82	0.0002	18.33	-0.0556	39.57	-0.1273	20.67	-0.1039	43.5	-0.0967	15.83	-0.0743	39.99	-0.0142	45.86	-0.4794	83.78	-0.1526	21.44	-0.3314	7.53	-0.143	49.59	-0.1742	42.78
chr5:139677182	10.416	435	CXXC5	27230	-0.0591	98.84	-0.1108	98.49	-0.0569	99.7	-0.114	97.45	-0.0028	96.62	-0.0421	99.85	0.0859	99.97	-0.0588	98.69	-0.0263	95.11	-0.0731	96.93	-0.0255	99.15	-0.2124	97.89	-0.0493	99.98	0.0173	98.75	-0.0111	97.77	-0.0754	91.12	-0.0355	94.51	-0.045	98.83	-0.0819	97.35	-0.0528	99.99	-0.0178	99.83	-0.0379	95.14	-0.0584	86.4	-0.0648	96.26	-0.0367	97.72	-0.0424	99.84	-0.1125	91.56	-0.0999	99.93	-0.013	87.34	-0.0875	97.61	-0.0221	99.97	-0.105	98.68	-0.0469	96.97	0.0635	98.22
chr7:27184083	10.415	437	HOXA11	116	-0.0488	99.44	-0.0329	99.69	0.0082	99.29	0.002	99.82	0.0227	99.67	-0.0568	99.55	-0.016	99.44	0.0011	99.45	0.0104	99.38	-0.014	99.6	0.0683	99.58	-0.0015	99.93	-0.0146	99.7	-0.011	98.46	-0.0377	99.59	-0.0015	99.85	0.018	99.8	-0.0271	99.57	-0.0009	99.27	0.0077	99.49	0.0263	99.63	0.0135	99.17	0.0183	99.84	0.0029	99.81	0.0183	99.84	0.008	99.82	0.0181	99.93	-0.0218	99.61	0.0062	99.39	0.0073	99.61	-0.044	99.25	-0.015	99.47	0.0191	99.98	0.012	98.7
chr16:35490139	10.415	415	TP53TG3C	2184787	0.0023	18.75	-0.0009	4.57	-0.0111	28.14	-0.0062	42.63	-0.0051	21.12	-0.0114	9.61	0.0408	9.88	0.0034	34.42	-0.008	33.55	-0.0163	1.43	-0.0068	8.11	-0.0113	40.72	0.0131	11.67	-0.0486	34.07	-0.0216	38.43	-0.0027	18.56	-0.001	24.25	0.0053	6.88	-0.0044	13.17	-0.0025	34.16	-0.0719	26.4	-0.0046	16.12	-0.0047	67.6	-0.0125	36.73	0.0194	66.84	0.0083	37.72	-0.0098	74.53	0.0158	9.41	-0.0102	15.89	-0.1062	74.47	0.0058	14.01	-0.0245	1.09	0.0061	29.26	-0.0647	17.31
chr12:17182680	10.415	439	LMO3	573570	-0.3254	25.68	-0.0492	36.2	-0.0436	34.31	0.0032	85.55	-0.4414	93.46	-0.1413	48.91	-0.0971	45.68	-0.0899	59.85	0.004	52.78	-0.3775	75.64	-0.0111	31.72	0.0137	95	-0.0117	25.05	-0.0399	61.28	-0.0069	41.92	-0.0037	61.49	-0.141	82.28	-0.0701	24.21	0.053	26.39	0.0033	75.8	-0.3138	25.92	0.0264	37.79	-0.0091	90.72	-0.0358	76.2	0.0089	95.4	-0.011	81.17	0.0037	78.06	-0.0128	42.92	0.0894	36.68	-0.0099	52.04	-0.0235	28.8	-0.688	18.6	-0.0067	59.1	0.0013	12.03
chr3:67927494	10.415	423	FAM19A1	75761	0.0446	16.78	0.0051	10.57	-0.0485	61.58	0.2275	73.55	0.0552	32.86	-0.0184	16.72	0.046	10.11	-0.2559	34.83	-0.0973	47.59	0.0042	7.26	-0.0263	27.66	0.1176	55.98	-0.221	11.61	-0.0161	82.88	0.0537	15.58	0.0116	29.79	0.0343	14.28	-0.0012	4.92	-0.0347	24.24	-0.0304	16.84	0.1767	58.92	-0.3447	73.37	0.0488	30.79	0.0758	15.5	0.2143	47.94	0.0267	48.49	0.1357	32.45	-0.0258	23.37	-0.0636	47.34	0.0181	54.35	-0.2905	11.09	-0.001	7.54	0.0684	20.53	-0.1515	80.06
chr17:78884052	10.414	431	LOC100653515	18155	-0.0636	97.13	0.0097	98.37	-0.0709	98.77	0.0262	98.6	0.0046	99.14	-0.4264	99.69	-0.404	99.68	0.0013	98.7	-0.0022	98.26	-0.0719	98.35	-0.3828	99.78	-0.0156	97.59	-0.0695	99.72	-0.0575	96.14	-0.0407	98.3	-0.0105	96.66	-0.0065	94.88	-0.0172	99.19	-0.0187	98.78	-0.0096	99.77	-0.1441	98.56	0.0029	98.1	0.0264	95.16	-0.0613	96.03	-0.0173	81.34	-0.2646	98.42	-0.1066	92.46	-0.5017	99.42	0.0007	93.48	-0.0066	98.1	-0.0262	99.71	-0.0423	99.03	-0.1556	98.17	-0.0482	99.75
chr15:62250508	10.414	441	C2CD4B	84224	0.1057	97.91	0.0614	86.38	0.1266	95.4	0.1303	85.96	0.0962	73.1	0.2174	84.5	0.5163	89.23	-0.0326	56.52	0.112	85.99	0.0388	75.43	0.218	72.05	0.092	63.37	0.2131	75.28	0.1584	78.71	0.0727	90.18	0.0514	43.22	0.0564	70.52	0.031	81.23	0.4169	92.32	0.1095	58.55	-0.0161	77.4	0.0208	73.84	0.0099	30.21	0.1003	83.02	0.1939	33.33	0.2651	59.89	0.1172	65.26	0.2855	86.05	0.0231	88.09	0.0878	86.48	0.191	70.54	0.0702	75.35	0.3085	81.52	0.0686	63.04
chr16:78661511	10.413	441	WWOX	560825	-0.005	81.16	0.2775	84.76	-0.025	70.84	-0.0332	47.58	0.0084	55.97	0.0243	79.29	-0.0131	91.23	0.0082	92.86	0.021	91.13	0.0323	80.59	-0.0023	70.32	-0.0165	71.17	-0.0054	85.75	0.0133	44.11	0.0476	78.32	-0.0106	68.68	-0.0045	79.36	-0.0465	93.63	0.0212	90.71	-0.0043	69.27	0.1313	69.81	-0.0092	46.56	-0.014	69.53	-0.0228	73.28	-0.0776	63.99	-0.0256	65.33	-0.0192	72.02	0.0089	75.96	-0.0121	49.66	-0.0349	54.45	0.0628	77.59	0.0224	82.71	-0.0037	80.44	-0.0108	68.53
chr14:36216153	10.413	439	MBIP	103466	-0.0597	64.85	-0.0504	86.67	-0.0145	33.28	-0.0031	94.75	-0.0135	75.24	-0.0274	89.67	0.0015	92.46	0.0796	64.71	-0.022	61.43	-0.116	89.99	-0.0111	89.34	-0.0036	96.63	-0.0456	65.83	0.0062	49.13	-0.0115	75.17	-0.0069	78.45	-0.0104	92.19	-0.0686	91.58	-0.0422	82.77	-0.0133	86.9	-0.0347	67.98	0.0008	46.6	-0.001	95.22	-0.0374	89.55	0.0154	98.23	0.0153	93.21	-0.0271	84.63	-0.0047	86.52	-0.0065	56.77	0.0008	54.64	-0.0681	58.04	-0.061	84.78	-0.0306	96.78	-0.0026	45.58
chr17:20655632	10.413	439	CDRT15L2	74908	0.0545	53.89	-0.0677	66.6	-0.1045	64.56	-0.9853	91.99	-0.0478	87.91	-0.0506	87.83	0.0962	73.84	-0.0506	74.94	-0.1545	69	0.0295	76.41	0.0069	81.1	-0.1107	87.4	0.0399	79.31	-0.0562	51.08	-0.1238	71.28	-0.0211	79.79	-0.0094	93.68	0.0234	70.37	-0.0322	55.79	-0.027	86.44	-0.056	82.86	-0.0294	66.8	-0.1376	77.9	-0.0347	96.07	-0.0681	93.23	-0.0409	56.86	-0.191	79.18	-0.0398	79.8	-0.0123	64.1	-0.0317	76.06	-0.0418	61.26	0.0088	53.49	-0.0513	69.45	-0.1368	67.8
chr11:34300522	10.413	439	ABTB2	56487	-0.0309	82.32	0.0333	98.32	0.0089	71.44	-0.0492	91.11	0.0099	82.29	-0.0458	81.23	-0.0673	98.2	-0.0187	72.67	-0.0087	86.06	-0.237	98.91	-0.0898	98.06	-0.0161	95.61	-0.0162	95.41	0.0335	82.11	-0.1079	98.65	-0.0052	84.2	-0.0141	93.55	-0.0556	97.37	-0.4183	99.27	0.0112	84.71	-0.0293	78.91	-0.0081	95.28	-0.0344	98.26	-0.0052	95.65	-0.0323	98.55	-0.2192	96.06	-0.0233	96.89	-0.2102	96.36	-0.007	97.07	0.0092	87.09	-0.0094	95.13	0.0652	87.51	-0.0915	98.28	-0.0797	85.72
chr2:167929287	10.413	437	B3GALT1	59393	0.0453	87.45	0.1243	97.28	0.0183	74.13	0.0675	77.89	0.0072	94.89	-0.0194	72.08	-0.0195	85.78	0.0003	85.61	0.1285	77.24	0.0478	90.04	0.0277	75.83	0.0963	94.61	0.0715	76.24	-0.0027	74.45	0.0282	95.02	0.0289	86.52	0.0186	97.82	0.035	96.12	0.1029	85.7	0.0469	81.13	0.0186	80.82	-0.0009	77.37	0.057	87.42	0.0285	96.54	0.1516	98.69	0.1049	80.73	0.0161	96.48	0.1412	76.47	-0.0066	84.62	0.0178	76.01	0.1527	77.29	0.0104	94.77	0.1861	99.06	0.0203	64.82
chr2:199087248	10.412	437	SATB2	369711	-0.0103	58.03	-0.0462	78.94	0.0007	63.62	0.1168	94.37	-0.0531	67.75	-0.1489	53.84	-0.0383	55.25	-0.0723	54.06	-0.0111	43.7	-0.2882	64.61	-0.0325	51.24	0.0238	85.63	-0.0194	45.85	-0.0092	25.06	-0.0328	76.57	-0.0227	44.98	-0.0335	72.88	-0.045	83.94	-0.0446	64.94	-0.0047	59.12	-0.1094	65.97	-0.0272	66.98	-0.0382	92.3	-0.0065	71.64	0.0237	98.09	-0.0496	51.88	-0.0183	95.11	-0.0302	38.34	-0.0041	48.32	-0.0091	73.92	-0.0085	39.07	-0.1682	58.96	0.005	51.65	-0.1021	27.02
chr9:114845885	10.412	438	TNFSF15	38845	0.0573	16.67	0.1752	49.16	-0.0188	66.65	-0.0682	1.41	-0.0568	74.49	0.2439	53.94	0.0932	48.01	-0.0014	78.25	-0.0018	7.98	0.0739	7.91	-0.0038	71.02	-0.0415	70.5	0.0682	69.72	-0.023	65.36	0.0069	59.2	-0.0387	78.04	-0.0089	72.47	0.1507	23.26	0.027	24.93	-0.0102	94.13	-0.0658	23.95	-0.0105	54.65	-0.0234	11.69	0.0008	56.78	-0.1411	67.25	-0.0127	78.87	-0.0256	8.16	0.0213	45.34	-0.0016	36.97	-0.0488	89.41	-0.0025	64.64	0.1207	12.95	-0.0327	68.25	-0.0102	48.63
chr5:127172112	10.412	438	C5orf63	97623	-0.0049	90.47	0.0881	70.88	0.0889	68.98	0.0778	85.7	-0.0472	68.3	-0.009	57.82	0.0605	48.51	-0.0294	19.64	-0.0538	63.09	0.1363	64.02	0.0067	47.12	0.2394	94.6	-0.0085	84.38	-0.0353	69.22	-0.0529	70.18	-0.0218	5.31	-0.0571	58.38	0.0222	83.47	0.1747	89.51	-0.0255	56	0.0773	71.12	-0.0366	65.74	-0.0235	75.86	-0.0597	83.36	0.0543	63.16	0.0366	14.82	0.0354	69.94	-0.0213	47.05	-0.0017	89.64	-0.0474	68.91	-0.0118	83.62	0.0825	83.92	0.0283	77.7	0.0127	29.54
chr5:167118764	10.412	438	TENM2	165108	-1.3488	80.88	-0.4095	67.87	-0.1559	90.33	-0.211	87.69	-0.0607	60.61	-0.3781	60.66	-0.283	56.69	-0.041	68.28	-0.0017	34.99	-0.5359	70.44	-0.3023	50.81	-0.156	72.94	-0.2685	74.89	0.0063	22.93	-0.3367	80.87	0.0251	51.83	0.0073	71.24	-0.0801	77.44	-0.3501	86.36	-0.0838	70.81	-0.2685	36.02	-0.0221	34.95	0.0162	69.85	-0.106	62.08	-0.7804	89.09	0.0405	47.18	-0.6127	93.81	-0.6122	80.51	-0.0249	38.64	-0.2817	87.6	-0.6204	86.24	-1.0726	67.29	-0.0636	60.32	-0.0911	25.25
chr2:85686766	10.411	426	GNLY	6593	0.0919	24.93	0.0753	55.88	0.0754	27.05	-0.1128	54.36	0.0329	78.88	0.088	17.44	0.1097	33.39	0.0621	41.94	0.048	17.36	0.0737	59.47	0.0145	35.88	0.0417	86.14	0.0847	59.82	0.0463	44.93	0.033	23.39	0.0495	62.37	0.0434	72.98	0.1018	44.35	0.0279	29.68	0.0566	57.95	0.0711	48.19	0.0252	52.91	0.0427	27.4	0.1018	54.93	-0.0361	86.02	-0.0023	25.03	0.0585	48.8	0.064	34.43	0.0045	15.46	0.0077	37.72	0.1043	41.08	0.0881	49.46	0.0577	61.78	0.0043	17
chr1:82423341	10.411	443	LPHN2	1116185	-0.3369	61.2	-0.0129	55.4	-0.0313	28.8	0.0324	24.37	-0.0518	73.3	-0.0041	60.32	-0.7962	78.8	0.0153	52.51	0.0057	72.56	0.0228	68.06	0.0072	32.16	0.0378	55.94	-0.0875	61.22	0.0097	39.07	0.0183	78.37	-0.0147	68.06	-0.0321	71.14	-0.0702	74.41	-0.0244	38	-0.0415	56.72	0.036	17.88	-0.0154	35.32	-0.0777	91.3	-0.054	80.9	0.1319	70	0.0293	36.78	-0.2499	70.07	-0.0196	17.85	-0.0207	40.08	0.0929	58.12	-0.0153	40.16	-0.1837	70.48	-0.0087	46.84	0.0373	72.56
chr3:178084223	10.411	432	KCNMB2	451196	0.0824	83.72	0.0193	84.22	0.0381	86.79	0.038	98.04	0.035	68.33	-0.0354	84.86	0.0484	80.02	0.0068	72.77	0.0406	74.12	0.054	83.62	0.0032	86.02	0.1182	94.44	-0.0043	92.98	-0.0129	88.41	0.0377	79.91	-0.0249	83.93	-0.0079	45.85	0.046	93.02	0.0013	92.54	0.0404	90.62	0.0974	74.95	0.0092	75	0.021	48.51	0.0005	51.57	0.1342	93.86	0.0363	88.37	0.0425	68.49	-0.0328	85.55	-0.0212	61.49	0.0575	95.54	0.0326	70.37	0.0017	86.16	0.0652	92.64	0.031	91.29
chr22:20622747	10.411	437	MED15	114148	0.0168	81.1	0.0171	77.21	0.0419	74.8	0.0465	63.77	0.0164	56.87	0.0667	69.8	-0.0036	50.59	0.0469	17.91	0.003	73.11	0.0838	66.63	-0.0057	66.37	-0.0123	53.86	0.0333	58.06	-0.0097	84.55	0.0444	66.94	0.0242	9.71	0.0188	12.19	0.0484	67.45	-0.0195	66.41	0.0196	31.24	-0.0264	74.27	-0.0162	72.09	0.0404	63.55	0.0162	28.11	0.0213	30.39	0.0185	42.08	0.0529	23.47	0.0116	66.63	-0.001	59.98	0.0302	63.81	0.0054	68.37	0.012	78.21	0.0192	49.57	0.0176	69.18
chrX:55626591	10.411	408	FOXR2	2191	-0.0015	6.31	-0.0012	7.41	-0.0424	28.38	-0.0023	29.09	-0.0236	23.35	-0.0026	10.77	-0.0418	6.65	-0.0083	32	-0.003	36.11	-0.0042	22.19	-0.004	7.66	-0.0014	91.77	-0.0367	18.6	0.0033	46.11	-0.0707	45.49	-0.0378	42.71	-0.0106	16.4	0.0025	26.86	-0.0022	22.01	-0.0056	63.67	-0.0462	41.02	-0.0047	9.89	-0.0276	78.1	-0.0492	16.63	-0.0099	89.4	-0.0246	64.38	-0.0202	87.14	-0.0223	10.9	0.0121	14.86	-0.0567	16.48	-0.0128	39.73	0.0104	2.3	-0.0021	79.26	0.0328	21.77
chr18:45481419	10.411	442	SLC14A1	241732	0.0068	38.73	-0.208	95.77	0.0093	45.39	-0.0654	36.5	-0.0023	55.96	-0.0023	62.29	-0.0541	65.84	0.0207	85.77	0.0004	17.46	0.0508	31.75	-0.0392	48.7	-0.4083	72.29	-0.0146	84.86	-0.0649	40.22	-0.1165	72.94	-0.0014	70.3	-0.0072	54.51	-0.0564	38.37	-0.7787	80.35	0.0003	67.34	-0.062	30.54	-0.0868	44.68	-0.0111	49	-0.0148	61.3	-0.0975	41.47	-0.034	81.08	-0.0037	64.65	-0.069	70.6	-0.055	26.19	-0.0081	45.86	-0.0447	59.46	-0.014	40.21	0.0155	85.97	-0.0732	54.15
chrX:124427482	10.411	437	SH2D1A	79904	0.0073	93.66	-0.0126	83.44	-0.1287	67.15	0.0507	63.28	-0.009	82.05	-0.3733	86.72	-0.39	86.28	-0.25	96.75	-0.0189	87.93	0.0406	84.06	-0.653	94.51	0.0626	90.59	-0.6816	94.84	-0.0737	90.3	0.0258	92.47	0.0317	90.88	0.0271	84.11	0.0076	92.83	-0.2857	84.05	-0.9743	92.85	0.0011	94.76	0.0246	86.7	0.0323	50.76	0.0344	90.84	0.135	74.85	-0.0449	80.23	0.0291	60.13	-0.6118	93.26	-0.0031	79.43	0.015	82.41	-0.9869	93.64	0.012	90.75	-0.051	94.37	-0.019	93.81
chr2:130230290	10.41	436	TUBA3E	30852	-0.0189	75.6	-0.0041	86.03	-0.0402	70.91	0.0161	57.05	-0.0304	86.1	0.0266	63.98	0.0169	53.2	-0.0065	87.9	0.0144	50.04	0.0082	75.46	0.0013	68.74	0.0456	46.95	0.008	77.38	0.0722	72.28	0.0193	70.64	-0.0881	66.39	-0.0465	43.33	-0.0062	79.86	0.0129	74.15	0.0252	40.32	0.0048	80.8	-0.0041	90.33	-0.0166	26.72	-0.0348	78.63	0.0529	19.41	0.0142	5.44	0.0174	22.39	0.0099	53.28	0.0067	94.65	-0.073	89.25	0.0096	67	-0.0249	78.71	0.0345	34.98	0.0327	76
chr7:138442310	10.41	430	TRIM24	16943	-0.0171	55.64	0.0043	64.49	0.0092	72.83	0.0241	0.13	0.0146	53.33	-0.0142	51.86	-0.0095	40.91	0.0135	53.08	0.0051	20.65	-0.0065	53.32	-0.0032	71.84	0.0169	0.04	0.0045	86.47	-0.0145	43.67	-0.0109	28.69	0.0169	0.26	0.0157	6.74	-0.0203	54.42	-0.0095	11.34	0.0299	9.25	0.0112	93.58	-0.0101	80.76	0.0128	0.05	0.0249	15.5	0.02	0.02	0.0272	1.35	0.0124	0.02	0.0246	61.73	-0.0097	89.15	-0.012	59.37	0.0062	76.01	-0.0111	66.27	0.0075	0.01	-0.0049	78.35
chr18:47260741	10.41	434	SKOR2	10559	0.0139	98.95	-0.0837	99.42	0.0139	99.41	0.0015	99.38	0.007	99.1	0.0696	99.62	0.0197	99.05	0.0247	98.56	0.0322	98.95	-0.018	98.93	0.007	98.88	0.0015	99.71	-0.024	99.41	0.0693	99.21	-0.0068	99.5	-0.0069	99.39	0.0049	99.58	-0.0082	99.21	0.0169	98.59	0.0049	98.68	-0.0048	99.12	0.0264	98.9	-0.0037	99.52	-0.0099	99.54	0.0021	99.57	0.03	99.37	0.0103	99.62	0.0781	99.44	0.0041	98.28	0.0161	99.63	0.0388	99.46	-0.0386	99.16	0.0181	99.55	0.002	99.05
chr6:61241324	10.41	416	KHDRBS2	1043745	-0.0031	9.64	-0.0642	75.09	0.5421	30.94	-0.0487	58.41	-0.0693	60.67	-0.0883	32.35	0.0341	45.8	0.2506	85.02	-0.0153	16.8	-0.0882	22.85	-0.0195	21.94	-0.1374	65.26	0.1255	53.76	-0.0392	69.16	-0.1126	25.15	-0.0409	32.39	-0.0235	60.75	-0.0198	20.16	0.0256	41.47	-0.034	25.44	-0.4387	34.73	-0.0828	43.03	-0.0144	17.13	-0.0265	74.15	-0.112	69.82	-0.0099	25.1	-0.0226	82.26	-0.0652	28.57	-0.0595	26.12	-0.0614	30.55	0.2002	57.89	-0.0867	29.82	0.0348	74.95	-0.036	23.82
chr12:81782203	10.41	440	PPFIA2	21679	0.0231	23.06	-0.0111	10.91	0.0522	5.84	-0.2692	28.3	-0.1294	24.11	-0.14	6.83	-0.821	44.76	0.1048	44.9	-0.0587	12.04	0.0228	16.52	-0.2488	5.19	0.0334	25.16	-0.2187	11.84	0.0434	15.24	0.2098	26.65	-0.0056	37.3	-0.0122	13.55	-0.019	25.63	-0.4146	75.98	-0.0786	55.31	-0.177	1.87	-0.6849	43.88	-0.0709	25.88	-0.0433	5.07	0.0025	17.58	-0.0772	56.45	-0.1112	67.04	-0.3301	6.83	-0.7575	26.75	0.1983	25.34	-0.0924	4.33	-0.0157	8.79	-0.1436	37.4	-0.1285	9.18
chr8:58425699	10.41	414	UBXN2B	13339	-0.0546	46.19	-0.0881	72.24	0.007	83.32	-0.0689	74.07	-0.0028	70.02	-0.0566	77.02	-0.0424	79.58	-0.0051	59.28	0.0134	68.44	-0.1371	72.77	-0.0334	79.57	-0.0912	79.95	-0.0784	74.92	-0.0443	88.8	-0.0377	61.35	-0.0117	69.66	-0.0204	77.83	-0.0772	95.44	-0.0376	64.68	-0.0154	89.81	-0.0143	55.34	-0.0215	70.34	-0.037	91.75	-0.0145	83.28	-0.1597	87.51	0.0068	77.6	-0.0721	66.16	-0.1026	78.19	-0.0331	76.38	-0.0592	55.23	-0.0226	66.02	-0.0462	57.48	-0.0378	67.74	-0.0223	63.83
chr8:43514352	10.41	434	HGSNAT	372883	-0.0383	47.1	-0.0345	14.21	0.0071	46.51	0.2117	58.97	0.0355	58.25	-0.0766	76.21	0.0149	65.8	0.0142	84.3	0.0078	80	-0.0532	3.43	-0.0819	53.44	0.0565	16.27	-0.1277	74.95	0.0829	13.27	-0.0053	12.5	-0.0131	76.89	0.0021	29.01	-0.1153	23.99	-0.094	25.11	0.0074	78.04	0.0345	53.68	0.0899	75.24	0.0012	5.16	-0.0198	82.62	-0.0889	29.23	-0.0406	51.22	-0.006	6.3	-0.0532	67.63	0.0191	78.67	-0.0082	66.39	-0.0151	55.4	-0.1115	6.23	0.0104	68.89	-0.0341	15.2
chr4:58730613	10.409	441	IGFBP7	1619201	-0.4439	56.38	0.0217	90.58	0.0043	3.55	-0.1181	4.5	0.0181	0.4	0.0308	5.55	-0.0044	29.52	0.0055	15.61	0.0428	4.71	0.0578	19.41	0.0452	6.13	0.0522	13.78	-0.0325	28.44	-0.999	33.95	0.149	30.89	-0.0006	0.76	-0.0009	0.81	-0.0099	35.9	-0.2342	40.66	0.0275	3.7	0.0478	8.18	0.0083	3.68	0.031	13.9	0.0151	0.36	0.0294	9.95	0.0235	9.75	-0.1719	56.08	0.0641	8.04	-0.0046	4.46	0.0295	7.28	0.012	26.15	0.2938	41.59	-0.2563	50.2	-0.3817	16.23
chr14:20722801	10.409	407	EDDM3A	22030	-0.0132	89.28	-0.0118	91.49	0.0011	86.24	-0.0266	76.01	-0.0004	93.54	-0.0038	81.31	0.0045	78.55	0.0044	75.46	0.0082	85.81	-0.0219	68.99	0.0092	77.94	-0.0346	74.2	-0.0021	87.09	-0.0115	90.8	0.0079	83.47	-0.0107	89.14	-0.0216	96.62	-0.0437	85.29	-0.0416	81.75	0.0048	83.91	0.0038	91.08	-0.0336	88.96	-0.023	55.18	-0.0261	95.86	-0.0182	75.4	0.0074	84.37	-0.0468	61.08	-0.0119	80.75	-0.0105	85.61	-0.0007	75.78	0.007	88.32	-0.0553	86.33	0.0004	69.8	-0.0011	73.14
chr2:111049568	10.409	433	BCL2L11	70348	-0.184	93.94	-0.0852	92.39	-0.0906	95.06	-0.1584	99.42	-0.1163	96.73	-0.1918	92.83	-0.2215	87.19	-0.0792	92.8	-0.1876	95.04	-0.1179	96.87	-0.139	94.32	-0.0386	92	-0.083	93.9	-0.0725	91.07	-0.2145	98.71	-0.0843	97.59	-0.0648	98.12	-0.0671	94.1	-0.0838	87.5	-0.0858	80.54	-0.119	96.74	-0.0217	88.19	-0.0785	96.4	-0.1065	97.53	-0.0663	81.38	-0.0801	71.68	-0.0928	96.89	-0.1973	84.93	-0.0345	88.01	-0.1088	96.81	-0.0391	74.2	-0.0952	94.57	-0.0539	73.18	-0.0208	97.68
chr9:28772578	10.409	436	LINGO2	101294	0.0193	41.23	0.2261	87.12	-0.0054	16.59	0.0379	65.07	0.0046	41.21	0.0169	43.53	-0.023	36.25	0.0039	48.4	0.0101	50.03	0.0728	75.32	-0.0275	35.71	0.0091	75.82	0.0208	42.39	-0.0464	44.29	0.0383	29.6	-0.0141	84.49	-0.0125	67.91	0.1062	87.67	0.0513	60.64	0.0159	38.13	0.0731	53.85	-0.0089	44.33	0.0523	67.43	0.0187	75.19	0.0572	78.53	0.0176	53.61	0.0329	70.73	0.0085	28.94	-0.0031	47.25	-0.0871	60.39	0.0146	50.23	0.0413	68.7	0.0438	62.7	-0.0144	20.85
chr18:48376789	10.409	438	ZBTB7C	31587	0.0432	89.61	0.0313	91.43	0.0274	89.83	0.0209	76.63	0.0034	95.21	0.0129	88.18	0.0037	93.02	0.0035	77.93	-0.0257	81.8	-0.0179	88.88	0.0135	83.51	0.0385	87.03	-0.1133	90.07	0.0351	64.97	0.0306	74.59	0.0221	78.43	-0.0018	95.01	-0.0021	91.56	0.0981	96.41	0.0097	73.14	-0.0054	90.68	0.0204	86.57	0.0293	80.38	0.0222	92.09	0.0757	68.58	0.1013	84.57	0.0708	76.29	0.0248	76.25	0.001	92.9	0.0392	82.29	0.0026	82.93	-0.035	95.75	0.1408	89.42	-0.0604	91
chr3:113360636	10.409	388	WDR52	79871	0.0129	59.97	0.0128	28.42	0.0564	38.07	0.0661	32	0.0448	35.64	0.0888	52.61	0.072	76.69	0.0047	9.81	0.0473	53.12	0.0636	83.01	0.0257	25.06	0.082	55.55	0.0169	34.12	-0.0116	58.03	0.1726	49.35	0.0222	8.19	0.0329	46.46	0.054	36.21	0.0483	53.79	0.0426	52.61	0.1052	29.23	-0.0094	20.54	0.0095	12.26	0.0568	56.07	0.003	32.03	0.0228	29.47	0.0289	18.86	0.0235	26.7	-0.0187	53.92	0.1167	42.8	0.0163	41.5	0.0569	42.04	-0.0067	66.53	-0.0017	33.22
chr16:61870045	10.409	441	CDH8	165248	0.0317	43.63	0.0399	49.81	0.0186	32.99	0.0237	65.57	0.0097	60.74	-0.0133	22.5	0.0184	68.25	-0.015	44.64	-0.0022	31.84	-0.0601	31.51	0.0126	51.1	-0.0069	88.84	-0.0022	39.07	0.0419	41.32	0.0841	68.96	0.0118	55.87	0.0268	65.41	0.0309	69.86	0.2174	76.66	0.0029	71.92	-0.0072	14.64	-0.0169	21.31	0.0056	64.72	0.0726	78.22	-0.0375	93.81	0.0276	71.19	0.029	65.84	0.0328	41.36	-0.0279	25.51	0.018	52.73	0.0234	79.68	-0.0375	70.55	0.0406	90.5	0.0128	21.79
chr13:19017205	10.409	398	TUBA3C	163598	0.016	39.88	0.0065	48.5	-0.0402	63.78	0.0146	16.05	-0.0391	31.14	-0.0493	38.39	0.0392	58.28	-0.1726	65.62	0.0194	25.2	0.0809	41.7	-0.0366	63.52	0.0417	52.84	0.0442	48.17	-0.0703	59.75	0.0266	46.96	-0.2358	59.46	-0.019	39.45	0.0434	36.58	0.0032	47.65	0.0515	42.37	-0.1129	33.85	-0.1309	35.58	0.0281	26.8	0.0131	44.49	0.0261	55.44	0.0246	50.05	0.0269	22.9	0.1544	60.31	-0.0174	54.39	-0.0148	32.69	0.0408	76.28	0.0097	61.82	0.036	13.16	-0.0628	36.83
chr11:129383593	10.408	432	BARX2	6741	-0.1247	69.34	-0.0468	89.42	-0.0532	64.59	-0.0768	90.31	-0.0064	85.62	-0.2334	93.71	-0.0031	76.33	0.0063	34.32	-0.0512	85.09	-0.1277	79.6	-0.0723	79.81	-0.1122	77.82	-0.0185	61.43	-0.0099	81.35	-0.034	82.77	-0.0134	52.54	-0.0071	37.67	-0.1924	85.67	-0.0695	59.34	-0.003	79.39	0.0008	97.03	-0.0149	68.5	-0.0543	82.56	-0.0236	74.16	-0.114	86.58	-0.0036	59.68	-0.0322	77.96	-0.1073	87.68	-0.0186	70.65	-0.1024	71.73	-0.1666	76.28	-0.1326	57.64	-0.1305	69.46	-0.0958	84.82
chr17:18408677	10.408	400	EVPLL	29900	0.0937	64.09	0.364	76.14	0.0225	73.8	0.4819	86.58	0.2813	82.74	0.0985	64.08	0.2992	87.2	0.0146	81.04	0.136	52.36	0.0816	69.69	0.0742	59.47	1.1435	98.55	0.2412	83.49	0.065	54.04	0.0743	52.06	0.0331	86.48	0.1326	81.13	0.1233	66.5	0.2432	72.83	0.1715	95.47	0.1231	55.87	0.0802	74.43	0.1608	70.61	0.1843	87.4	0.4834	96.18	0.359	90.55	0.1107	92.02	0.1082	68.92	0.0713	47.95	0.3496	43.25	0.1697	81.83	0.1804	50.88	1.0996	94.08	-0.0047	44.64
chr2:60509314	10.408	436	BCL11A	43167	0.0065	82.97	-0.0699	91.74	-0.3515	96.79	0.0974	92.99	0.0319	97.61	-0.0883	98.39	-0.0659	93.99	-0.3351	98.78	-0.1464	79.47	-0.1685	96.45	-0.0428	95.75	-0.01	96.77	-0.0296	97.67	-0.5969	97.76	-0.0851	95.88	-0.2517	98.84	0.0052	97.48	-0.0312	96.63	-0.038	96.07	-0.0252	91.9	-0.1116	95.68	0.0508	85.99	0.1269	91.05	-0.0019	98.1	0.0126	97.84	-0.0464	98.84	0.0188	94.04	-0.1634	97.95	0.0324	78.01	-0.1347	97.71	-0.095	92.88	-0.0794	87.44	0.0623	92.5	-0.5475	96.15
chr1:82864507	10.408	441	TTLL7	1133632	-0.1737	79.02	-0.0986	94.19	-0.1214	67.29	-0.2335	87.18	0.0002	60.95	-0.1272	67.52	-0.0653	76.78	-0.0199	49.93	0.0227	76.64	-0.1931	99.23	-0.0905	89.25	-0.0811	92.13	-0.0766	83.48	-0.0477	75.34	-0.0692	89.53	-0.0293	90.84	-0.0112	75.73	-0.158	98.05	-0.0767	90.43	0.0024	68.23	-0.249	65.75	-0.0166	22.12	-0.1024	96.71	-0.0205	73.13	-0.0436	82.18	0.0027	81.43	-0.0319	89.84	-0.0677	59.13	-0.0476	38.08	-0.0955	77.4	-0.0434	44.21	-0.1225	90.44	-0.0975	85.36	-0.0261	60.15
chr5:156458446	10.408	441	SGCD	130282	0.0018	50.2	-0.011	17.73	-0.011	44.87	-0.014	63.24	-0.0455	32.82	0.0102	44.7	-0.0078	38.26	-0.0077	16.64	-0.0378	69.14	-0.0065	50.52	-0.0333	53.56	-0.0516	46.85	-0.0063	17.49	-0.0167	55.86	-0.0154	18.02	-0.0087	16.24	0.0014	32.8	0.0086	25.91	-0.0201	51.33	-0.0102	37.26	-0.032	47.85	-0.0106	31.92	-0.026	35.76	-0.0009	20.42	-0.017	36.09	-0.0194	67.36	-0.0571	32.47	-0.1012	54.74	-0.0178	53.42	-0.0318	19.82	-0.0596	30.49	-0.0369	51.16	0.0362	27.43	-0.0109	76.48
chr3:86193924	10.408	441	VGLL3	796195	-0.3376	34.25	0.0102	26.1	-0.0054	38.84	0.0426	24.09	-0.002	69.27	0.0825	59.69	-0.0573	66.44	0.0085	55.9	-0.0755	22.35	-0.0097	60.56	0.0109	16.79	0.0759	55.54	-0.0849	64.29	0.0388	60.19	0.0831	42.78	0.0541	72.19	-0.0023	78.16	-0.0592	56.93	0.0054	31.47	0.0061	68.62	0.1984	21.06	-0.0171	18.47	-0.0513	50.97	-0.0062	56.85	0.0833	42.31	0.0342	80.82	0.0713	60.55	0.0922	54.99	-0.0144	17.27	0.0567	63.14	0.0299	16.4	0.0772	55.13	-0.0001	23.97	0.0101	47.96
chr18:44925433	10.407	427	SETBP1	243548	-0.0304	59.3	-0.0745	64.66	-0.0292	62.46	0.3269	89.55	0.2321	93.16	-0.0695	60.85	-0.0921	71.97	0.015	70.44	0.3335	79.83	-0.0005	57.53	-0.1336	74.65	0.2372	97.4	-0.0647	55.57	-0.0389	62.69	-0.0149	93.07	-0.0605	88.85	0.0037	78.51	-0.0854	63.7	-0.054	69.11	-0.027	61.45	-0.1214	92.8	-0.0374	61.43	0.0777	62.77	-0.0363	66.27	0.0335	95.49	-0.0633	94.24	0.145	78.64	-0.2185	75.94	0.036	53.48	0.013	77.08	-0.1085	59.89	-0.0506	58.82	0.3175	92.4	-0.126	85.12
chr11:107176460	10.407	435	GUCY1A2	156988	0.3521	66.92	0.032	89.48	0.0331	80.98	-0.0393	43.7	0.1527	88.3	0.1913	62.62	0.052	42.07	0.0806	96.18	-0.0427	64.17	0.1225	71.86	0.251	71.43	0.0048	21.68	0.19	79.97	-0.039	94.63	0.0025	62.2	0.0747	95.53	0.085	85.35	-0.0126	83.6	0.0388	52.81	-0.0342	31.56	-0.0377	86.8	0.0367	92.84	-0.0028	17.33	0.1091	82.95	-0.0156	27.84	0.2295	53.81	0.0548	20.43	0.0325	64.21	0.008	74.89	0.0509	42.14	-0.0006	45.73	0.0785	83.1	0.0346	34.14	-0.061	76.54
chrX:74203612	10.407	433	ZCCHC13	99567	-0.0375	3.43	-0.0202	29.88	0.0085	8.38	-0.0141	2.12	-0.008	79.83	-0.0454	3.83	-0.0396	8.39	0.003	57.43	-0.0005	9.66	-0.0611	9.39	-0.0031	17.43	0.0097	3.48	0.063	17.56	-0.0093	6.46	-0.0607	4.57	-0.0049	42.7	0.0022	76.69	0.0032	17.86	0.0104	10.13	0.0123	10.65	0.0153	48.66	-0.0245	70.97	0	36.23	-0.0073	55.69	0.013	15.69	-0.0105	5.02	0.0245	9.91	-0.0195	12.65	0.0197	69.88	-0.0275	8.25	0.0282	11.64	-0.0324	18.02	0.0032	6.8	0.0102	7.39
chr14:24836891	10.407	433	GZMB	201657	-0.0215	52.6	-0.0178	34.42	-0.0016	18.83	-0.088	53.51	-0.1108	36.25	0.0024	24.91	-0.0194	25.48	-0.0192	24.47	-0.1502	50.17	0.0654	88.26	-0.1275	31.08	-0.3344	97.21	-0.0304	10.4	0.0027	85.56	-0.3981	75.41	-0.0188	36.22	-0.0335	30.34	-0.0213	27.14	-0.2731	94.24	0.0194	34.57	-0.0605	48.6	-0.0009	59.57	-0.0185	68.28	-0.0408	17.47	-0.0376	85.89	0.0033	57.9	-0.0716	34.41	0.0332	14.45	-0.0018	13.08	-0.0135	15.71	-0.0194	12.84	0.0622	16	-0.1151	60.1	-0.0733	51.02
chr16:53544801	10.407	441	AKTIP	40471	-0.0634	48.72	-0.0373	91.23	-0.0567	32.75	-0.0249	54.28	-0.0271	32.59	-0.0333	54.75	-0.0242	65.99	-0.02	40.22	-0.0168	64.27	-0.0529	87.99	-0.0032	31.48	-0.0327	46.44	-0.0164	51.28	-0.0062	42.68	-0.109	45.42	-0.0202	28.5	-0.0194	61.89	-0.0524	67.12	-0.0008	61.66	-0.0449	65.75	-0.0387	39.86	-0.0334	24.34	-0.078	60.75	-0.035	45.47	-0.0492	46.8	-0.0423	67.9	-0.0196	59.51	-0.0268	36.1	-0.0094	34.35	-0.0209	20.53	-0.0311	45.46	-0.0548	63.16	-0.0388	65.55	-0.0026	38.97
chr12:41768687	10.406	441	GXYLT1	375016	-2.4655	99.45	0.1246	91.29	-1.0163	94.98	-0.8462	98.33	-0.2657	75.19	-1.3384	97.06	-1.118	96.38	-1.0402	92.3	-0.7367	83.13	0.0883	98.21	-1.1162	98.99	-0.4767	73.93	-0.4189	92.87	-1.7601	82.1	-1.4772	94.38	-0.1879	78.18	-0.1425	74.53	0.1022	98.77	-1.7782	98.08	-0.2832	59.74	-0.7079	97.08	0.0124	43.3	-0.0378	93.47	-0.2311	68.54	0.0016	46.2	-0.4978	84.24	-0.1605	94.05	-1.2387	96.88	-0.1505	67.84	-0.405	58.18	-0.6847	85.76	-0.5122	97.92	-0.387	95.3	-1.8789	96.44
chr5:130995092	10.406	438	HINT1	169117	0.0773	98.05	0.0664	96.78	0.0033	98.68	0.0611	96.92	-0.034	98.88	0.0397	96.37	0.0136	92.04	-0.0358	98.77	-0.0394	95.19	0.0324	95.32	0.0396	94.64	0.0241	98.17	0.0487	98.07	-0.1148	94.79	0.0209	98.49	-0.0154	99.19	-0.0279	98.93	0.0691	96.43	0.0743	96.6	0.0234	93.88	-0.009	94.58	-0.0181	98.61	0.0268	99.33	-0.0339	98.77	0.0383	98.45	-0.0176	94.6	0.0534	98.59	0.033	95.5	-0.0063	98.93	0.0118	98.44	-0.0027	94.7	0.0126	94.94	0.0134	98.71	0.0085	92.69
chr12:97965758	10.406	432	TMPO	548867	-0.773	68.87	-0.5073	90.7	-0.1145	43.09	-0.0807	40.57	-0.0327	31.95	-0.214	77.51	-0.2191	87.27	-0.063	92.87	-0.1222	45.38	-0.4411	69.23	-0.0251	53.04	-0.136	30.41	-0.0883	57.47	0.0511	62.88	-0.1718	57.38	-0.1178	38.29	-0.0264	7.77	-0.298	77.81	-0.0548	59.93	-0.1214	26.13	-0.0211	59.96	-0.0433	68.14	-0.2382	27.04	-0.0573	27.52	-0.1848	49.74	-0.2195	74.2	-0.2947	60.56	-0.238	79.56	0.0073	60.71	-0.0668	49.26	-0.0788	45.59	-0.3698	75.31	-0.0898	60.39	-0.0018	32.71
chr22:18623418	10.406	432	RIMBP3	10500	0.0312	57.35	0.0007	63.24	0.0194	78.85	0.0399	5.51	0.0036	20.13	-0.0135	41.45	-0.0461	26.74	-0.0063	41.64	0.0291	28.29	-0.0097	44.32	-0.0105	39.66	0.0309	0.26	0.0035	42.92	0.0081	33.54	-0.0182	66.9	0.006	1.16	0.0262	6.04	-0.0339	52.04	-0.0329	20.36	-0.01	0.31	0.0093	78.85	-0.0028	74.73	0.0099	47.89	0.0078	11.97	0.0198	0.48	0.0051	0.36	0.0388	2.15	-0.0305	45.2	-0.0075	61.02	-0.0193	56.11	0.0387	38.87	-0.0167	66.66	0.0147	0.06	0.0343	41
chr12:16400007	10.406	438	MGST1	51333	-0.0276	31.66	-0.0597	48.31	-0.0129	58.12	-0.0606	32.16	-0.0137	57.75	0.0256	23.42	-0.0269	24.39	-0.0295	56.17	0.0102	20.74	-0.0394	31.61	-0.0021	39.53	-0.0477	32.49	-0.0196	70.6	-0.0239	22.27	-0.0394	11.29	-0.0058	46.14	-0.0252	54.06	-0.0514	51.43	-0.0181	32.91	-0.0378	64.18	0.0453	59.24	-0.0265	84.09	-0.0329	70.34	-0.0237	71.45	-0.1019	83.09	0.008	47.09	-0.0397	46.17	-0.0122	25.35	-0.0031	93.59	0.0006	53.65	-0.033	54.83	-0.039	16.98	-0.0285	57.91	0.0084	37.27
chr3:75391771	10.405	435	FRG2C	271559	-0.0274	30.04	-0.0124	39.42	-0.0552	44.45	-0.0096	9.76	0.0162	31.99	-0.0499	38.47	-0.0215	12.94	-0.01	13.41	-0.0294	42.12	-0.0396	32.36	-0.0152	34.77	-0.0624	4.31	-0.0019	34.24	-0.0016	57.46	-0.0543	29.43	-0.0042	13.29	0.0314	19.15	-0.017	37.16	-0.0166	40.81	0.0042	0.95	0.0296	63.43	0.008	74.19	-0.0334	19.09	0.0177	15.27	-0.0439	4.11	-0.0154	1.79	-0.0162	5.71	-0.0236	23	0.0029	68.63	-0.0142	26.48	-0.0245	43.42	-0.0375	30.71	-0.0182	6.17	0.1587	71.97
chr4:143761398	10.405	417	FREM3	59306	-0.0862	18.05	-0.0238	56.83	-0.0235	45.79	-0.0936	89.24	-0.0233	62.62	-0.047	71.22	-0.026	85.05	0.0546	77.54	0.005	52.95	-0.0459	81.14	-0.0414	67.07	-0.1052	83.23	-0.0954	87.01	0.0528	8.78	0.0081	15.15	-0.0225	31.76	-0.02	70.15	-0.0048	24.1	-0.0446	75.97	-0.0941	56.72	-0.0317	49.5	0.0031	30.42	0.0124	40.92	-0.0552	52.62	-0.1525	69.19	-0.0874	66.69	-0.0425	78.94	-0.0265	68.47	-0.004	72.06	-0.0002	31.48	-0.008	86.73	-0.0282	34.76	-0.1155	95.04	0.051	48.1
chr12:54009452	10.404	431	HOXC8	0	0.0222	98.69	0.047	99.49	0.0188	98.87	0.008	99.45	-0.0063	98.98	0.0152	99.24	0.0597	99.11	-0.0236	97.77	0.0232	97.46	0.0552	99.52	0.0569	99	0.0208	99.1	0.0237	99.21	-0.0058	92.28	0.0223	99.27	0.0116	99.22	-0.0223	99.35	0.0178	99.23	-0.0074	99.24	0.0278	97.49	-0.0089	98.94	0.011	98.6	0.0521	99.87	-0.0263	99.43	0.0416	99.46	0.0158	98.73	0.0223	99.6	-0.0001	99.07	0.0124	97.39	-0.0401	98.91	0.0357	98.47	0.0142	99.11	0.0232	99.28	0.0171	96.8
chr9:87832828	10.404	437	SPATA31E1	49030	-0.1978	65.45	-0.0398	41.69	-0.0331	46.28	-0.1274	37.01	-0.1281	74.25	-0.1816	75.49	-0.3796	84.51	0.0054	27.28	-0.0412	49.05	-0.1142	37.6	-0.0494	69.53	-0.1767	36.93	-0.1291	54.42	-0.0605	44.57	-0.0856	63.2	-0.0507	71.4	-0.0715	81.66	-0.1787	51.89	-0.0954	62.12	-0.0042	88.31	-0.0292	54.21	0.0002	60.66	-0.0672	48.53	-0.0977	75.2	-0.2536	49.94	-0.057	77.92	-0.1733	39.53	-0.1557	79.21	-0.0076	53.26	-0.0852	50.88	-0.0772	77.61	-0.1153	46.61	-0.0605	53.34	-0.0416	54.13
chr2:67650447	10.404	439	ETAA1	252125	0.005	97.11	0.0888	98.08	0.0386	90.91	0.0035	90.15	0.0012	88.45	0.0038	98.14	0.0415	98.36	-0.0092	78.34	-0.0122	97.79	0.0273	96.1	-0.106	97.53	0.0291	95.31	0.0306	98.28	0.0681	97.34	0.0138	95.42	-0.0044	94.16	0.0005	92.31	-0.0174	97.44	0.0783	97.55	0.0051	96.67	0.0414	96.83	-0.0144	82.6	-0.0235	79.86	-0.0254	97.82	0.0368	98.68	0.0038	98.95	0.015	93.92	-0.0451	98.8	-0.0175	93.34	0.0043	90.05	0.025	98.49	0.0136	96.65	0.0142	98.39	-0.0059	95.07
chr1:219373788	10.404	442	LYPLAL1	198912	-0.0765	88.29	-0.0833	93.24	0.0332	74.69	0.0006	73.8	0.013	95.11	0.0476	92.4	0.0708	78.15	0.0388	78.54	-0.0063	64.49	-0.0892	96.83	-0.0851	82.11	-0.2315	96.89	-0.1051	95.76	-0.0434	74.99	-0.2488	93.44	0.0092	95.65	0.0252	96.33	-0.1109	84.6	-0.1086	87.74	-0.1214	94.56	-0.0522	60.99	-0.0047	64.6	-0.028	85.67	-0.0342	97.74	-0.3504	97.23	0.0519	82.87	-0.0517	92.48	0.0135	69.53	-0.0027	42.5	-0.1523	89.4	-0.1114	90.93	-0.1834	86.59	-0.3699	96.83	-0.0188	59.02
chr17:27665650	10.403	425	LGALS9	33402	-0.164	74.46	-0.0015	71.92	-0.0905	61.17	-0.2957	64.13	-0.013	43.57	-0.0214	43.06	-0.0185	27.93	0.0007	87.21	-0.0232	48.36	-0.0177	71.76	-0.0011	48.32	-0.1298	34.08	-0.0241	49.7	-0.1429	36.83	-0.0504	64.17	-0.0174	12.51	-0.0285	24.69	-0.0309	62.72	-0.0186	27.94	0.018	2.77	0.0102	75.29	0.0108	59.74	-0.0239	11.04	-0.0283	33.83	-0.0085	4.35	-0.0064	9.97	-0.0369	4.94	-0.0125	51.52	-0.0425	73.08	-0.034	63.16	-0.0387	43.05	-0.0297	85.29	-0.4213	78.45	-0.1248	56.05
chr16:33936473	10.403	436	TP53TG3C	631121	0.0409	85.54	0.0403	91.3	0.0186	91.71	0.0389	43.74	0.0116	72.23	0.0094	72.52	-0.1328	68.36	0.004	58.02	0.0246	52.65	0.0031	87.4	0.0091	67.39	0.0563	4.29	0.0399	88.5	-0.0241	26.88	0.0819	80.78	0.035	29.95	0.0061	40.1	0.0603	88.87	0.0328	51.13	0.0059	2.02	0.0269	92.76	0.0074	92.55	0.0139	61.14	0.0207	55.66	0.0271	7.01	0.0351	1.48	0.0693	15.66	-0.0264	77.95	-0.0014	87.87	0.0486	91.07	-0.0065	73.51	0.0373	93.21	0.1015	3.39	0.0853	64.19
chr1:33257072	10.403	433	ZNF362	0	-0.0077	99.41	-0.0249	99.54	0.002	99.43	-0.0124	99.76	-0.041	99.67	0.0002	99.65	0.032	99.54	-0.022	99.42	-0.0529	98.82	-0.0197	99.42	0.0115	99.74	0.0202	99.81	-0.0214	99.43	-0.004	98.67	-0.0183	99.6	-0.0172	99.79	-0.0435	99.69	0.0021	99.67	0.0555	99.64	-0.0425	99.52	-0.0306	99.55	-0.0359	99.62	0.011	99.8	-0.019	99.82	0.0437	99.91	0.0016	99.79	0.0185	99.89	-0.0184	99.7	-0.0071	99.68	-0.0182	99.57	-0.0423	99.4	0.0013	99.64	0.0074	99.8	-0.0593	99.43
chr11:85133692	10.403	429	TMEM126B	493904	0.0084	81.96	0.0127	96.3	-0.0226	93.21	-0.0144	95.61	-0.0038	85.2	-0.0042	93.3	0.021	96.49	0.0091	82.59	-0.0031	72.2	0.0161	93.54	-0.019	93.83	0.0122	97.06	0.0006	95.08	0.001	77.76	0.0245	94.31	0.0294	92.69	0.0074	96.79	0.0032	98.46	0.0147	95.55	0.0179	90.5	-0.0036	92.38	0.0973	70.53	0.0152	98.84	0.0064	97.96	0.0097	97.7	0.0143	97.73	0.0468	99.41	-0.0056	96.23	0.0254	65.73	0.0451	82.34	0.0148	96.02	-0.0093	92.45	0.0007	97.55	0.0051	82.19
chr10:8504826	10.403	443	GATA3	449010	0.0769	95.28	0.1492	99.15	0.0458	93.27	0.0164	99.12	0.0738	96.37	0.0497	98.22	0.0696	95.77	0.12	94.37	0.0058	92.05	0.0771	99.26	0.0354	96.04	0.0489	99.09	0.0807	94.6	0.0354	81.12	0.0441	97.87	0.127	98.41	0.1107	98.34	0.0932	99.06	0.0551	96.33	0.0601	97.78	0.0533	79.38	0.0402	89.28	0.0954	99.2	0.1575	98.88	0.0755	99.52	0.033	97.27	0.079	99.43	0.0287	94.42	0.0321	94.88	0.0458	97.22	0.0965	96.93	0.0511	98.26	0.1342	96.9	-0.0194	71.71
chr8:58425629	10.402	438	UBXN2B	13269	0.0887	46.76	0.0571	69.17	0.1424	83.24	0.1438	72.54	0.0233	73.57	0.0387	75.82	0.0531	78.55	0.109	60.08	0.0642	70.1	0.0655	70.87	0.0345	78.21	0.1219	77.85	0.1248	72.02	0.1107	86.8	0.1027	56.23	0.0386	73.3	0.0263	81.9	0.03	95.54	0.0809	59.01	0.1543	89.87	0.0323	52.84	0.105	68.85	0.0666	90.58	0.0482	86.18	0.1076	86.67	0.108	79.77	0.0857	66.14	0.0438	77.81	0.0798	77.69	0.0829	52.76	0.0648	59.39	0.0699	59.78	0.0549	68.92	0.0466	59.71
chr16:7706240	10.402	440	RBFOX1	372391	0.2385	61.54	0.1276	84.96	0.0161	75.01	0.0132	62.34	0.1081	88.33	0.0024	61.42	0.0153	66.63	0.0364	39.16	0.0312	87.23	0.0932	97.31	0.0103	82.2	0.0735	77.33	0.0801	67.51	0.1188	66.64	0.0389	52.18	0.0752	53.79	0.069	75.11	0.1216	94.43	-0.0325	82.58	0.0113	64.63	-0.0387	79.56	0.01	76.88	0.2211	70.33	0.0634	78.46	0.0483	65.94	-0.0247	68.23	0.0546	51.34	-0.0238	70.92	-0.0399	91.14	0.0863	78.76	-0.0149	28.05	0.2808	91.97	0.0432	59	0.0294	51.97
chr16:67246611	10.402	426	FHOD1	0	-0.0004	99.67	0.0186	99.6	-0.012	99.77	-0.0006	99.28	-0.0276	99.75	0.03	99.62	-0.0155	99.25	-0.0171	99.78	0.0173	99.76	0.0086	99.68	0.0071	99.45	-0.0015	99.5	-0.0085	99.74	-0.0844	99.85	-0.0018	99.82	-0.0174	99.78	-0.0267	99.78	0.0255	99.57	-0.0523	99.49	-0.0274	99.18	-0.0588	99.8	-0.0183	99.75	0.001	99.77	-0.0113	99.8	0.0041	99.42	-0.0124	99.69	-0.0062	99.62	-0.0016	99.38	-0.0218	99.37	-0.0124	99.66	0.0653	99.46	-0.0115	99.5	0.0261	99.4	-0.0304	99.9
chrX:40162885	10.402	435	BCOR	63927	-0.0298	36.52	0.0104	74.28	0.0007	45.61	0.0178	38.12	0.0049	62.45	-0.1068	77.71	-0.0559	53.04	-0.0133	91.83	0.0255	35.46	-0.0019	55.54	0.0011	58.4	0.0204	47.39	-0.0267	57.77	-0.0156	36.37	0.0094	56.11	0.0132	75.36	0.0092	76.41	0.074	81.77	0.0136	51.04	-0.0081	56.02	0.0381	58.76	-0.0131	53.1	0.0239	53.27	0.0211	52.54	-0.0205	41.11	0.0246	48.81	0.0139	27.89	-0.0558	54.61	-0.0058	68.63	0.0133	54.13	-0.0247	66.53	0.0536	77.88	0.0338	60.55	-0.0028	56.04
chr18:51854979	10.402	432	DCC	484174	-0.1075	84.92	-0.0043	52.04	-0.0144	50.98	-0.1052	79.37	-0.0146	60.79	0.0016	70.89	-0.0102	43.24	0.0213	12.63	0.0193	72.94	0.0094	77.95	0.0064	45.96	-0.0872	76.75	0.0218	60.3	-0.0651	21.32	-0.4752	71	0.0155	20.69	0.0037	63.64	0.0033	70.28	-0.1282	81.42	0.0129	8.8	0.0071	47.09	-0.0758	52.82	-0.0536	63.49	-0.0093	74.71	-0.0249	89.32	0.0473	12.38	0.0015	47.8	0.0154	38.28	-0.0027	68.15	-0.0066	73.1	-0.0281	30.04	0.0047	71.5	-0.008	45.91	-0.01	26.21
chr2:175490399	10.402	441	ATP5G3	307691	0.2279	97.96	0.3064	85.14	0.2179	57.3	0.0999	53.08	-0.0015	52.79	0.2621	64.12	0.1301	92.16	0.0272	79.8	-0.0481	61.6	0.0901	44.67	0.1085	76.73	0.0152	69.86	0.1188	80.99	-0.0114	86.77	0.0563	72.11	0.0945	90.38	0.019	83.07	0.185	96.23	0.2522	89.32	0.0515	81.57	0.0305	39.51	0.0263	55.68	0.0182	80.02	0.0095	81.86	0.0022	65.48	-0.0268	67.45	0.0778	82.9	0.311	86.94	0.0169	52.08	0.0864	63.02	0.2808	90.95	0.1676	83.57	0.0509	94.72	0.0287	46.27
chr5:150292007	10.401	438	CAMK2A	1229	-0.1214	88.93	-0.2822	96.14	-0.0894	90.79	-0.3308	68.56	-0.043	68.16	-0.1968	95.14	-0.1522	90.23	-0.2323	89.68	-0.0708	56.48	-0.004	92.9	-0.0588	96.67	-0.2506	60.88	-0.1383	96.02	-0.2782	60.76	-0.1856	81.51	-0.1624	48.11	-0.0371	66.12	-0.1809	96.01	-0.5099	96.9	-0.2173	71.32	-0.0851	88.25	-0.2648	96.57	-0.1297	59.74	-0.0568	68.06	-0.2738	59.31	-0.2065	81.97	-0.1878	37.87	-0.1095	95.23	-0.0529	87.85	-0.0718	73.87	-0.1397	86.26	-0.0425	94.46	-0.3153	66.2	-0.259	92.69
chr4:92183083	10.401	437	GRID2	119900	-0.0098	94.51	-0.0817	97.45	-0.0337	94.72	-0.0787	96.67	-0.0737	98.66	0.0109	87.76	-0.0825	81.26	-0.1296	96.01	-0.0231	95.46	-0.0514	92.09	-0.0842	92.21	-0.1216	90	-0.1141	95.66	-0.1718	90.34	-0.0527	97.52	-0.0732	98.17	-0.0479	97.66	-0.0726	96.05	-0.0158	93.31	-0.0765	85.69	-0.0148	96.6	-0.0338	96.33	-0.0215	96.25	-0.0618	98.71	-0.1284	95.53	-0.097	86.63	-0.0984	97.48	-0.1084	89.27	-0.0009	92.91	-0.0938	93.52	-0.0824	85.5	-0.0313	95.03	-0.0665	96.76	-0.1025	97.23
chr4:9733442	10.401	433	DRD5	47193	-0.0279	53.47	0.024	45.09	-0.1926	66.9	-0.0375	27.24	-0.0036	33.42	-0.0479	47.99	-0.035	19.07	-0.0018	27.3	-0.0092	74.54	-0.0828	31.18	-0.0122	28.55	-0.05	9.65	-0.0208	28.32	-0.0675	70.48	-0.1612	44.02	-0.0111	21.38	0.0089	17.36	-0.0565	35.61	-0.0055	31.07	-0.0395	0.97	-0.1049	72.7	-0.0441	66.8	-0.0114	24.4	-0.0008	20.67	-0.019	5.69	-0.0873	2.26	-0.0031	14.87	-0.0556	35.21	-0.0204	70.38	-0.1088	49.84	-0.0476	26.81	-0.0418	48.29	-0.015	13.74	-0.2385	77.86
chr4:165548103	10.401	440	CPE	168033	-0.0031	45.82	-0.0097	42.86	0.0019	64.52	-0.0167	68.71	0.0799	81.62	-0.0369	62.98	-0.0401	47.24	-0.0121	29.31	-0.0143	46.81	0.003	41.92	0.0059	42.19	-0.0111	69.16	0.016	25.5	-0.0183	72.03	-0.0426	63.71	-0.0147	80.72	0.0495	82.31	-0.0109	77.65	-0.029	29.7	0.0291	63.31	-0.0167	59.67	-0.0072	70.76	-0.0038	88.82	-0.006	81.15	0.0305	75.73	0.0046	68.22	-0.0314	82.36	0.0111	66.46	-0.0045	72.25	-0.0061	70.6	0.0158	26.28	0.0094	30.56	-0.0069	41.12	-0.0496	47.42
chr13:42069848	10.401	437	DGKH	20200	0.0342	43.47	-0.0693	77.23	-0.0722	36.78	-0.067	48.48	-0.0523	91.66	-0.0151	60.15	0.1634	64.51	-0.0242	88.77	0.0649	22.35	0.297	67.02	0.0847	55.45	-0.0481	75.61	-0.0101	76.11	-0.0748	81.26	-0.0606	60.42	-0.0151	97.04	-0.0374	97.67	-0.0779	76.71	0.0122	55.49	-0.1113	75.81	0.0881	33.36	-0.0492	62.28	-0.045	84.58	-0.0328	95.96	-0.0279	96.06	0.1916	74.43	-0.0868	77.01	0.158	58.67	-0.0609	78.09	-0.0626	83.48	-0.0345	58.6	-0.037	68.1	-0.0328	93.46	-0.005	40.38
chr2:104321997	10.4	441	POU3F3	532470	-0.2127	96.81	0.0943	90.76	0.219	94.5	0.0791	90.8	0.0678	97.65	0.0239	92.92	0.1024	97.73	-0.0391	73.05	0.1248	95.61	-0.0189	71.44	-0.0063	85.15	0.0712	97.52	0.0336	92.7	0.0096	71.81	0.1251	95.98	0.0145	96.56	0.008	92.02	-0.1361	97.55	-0.6782	94.35	-0.0273	92.78	0.045	97.21	-0.0024	69.75	-0.0166	91.87	-0.0096	96.08	0.0797	95.44	0.0424	94.53	-0.0008	98.56	0.0135	93.99	-0.0148	58.85	0.0821	95.3	-0.019	94.07	0.0248	94.93	0.0276	95.87	0.0533	73.64
chr3:44580240	10.4	441	ZNF660	3705	-0.0457	98.43	-0.0411	94.77	-0.099	92.35	-0.0176	93.79	0.0159	98.08	-0.0703	95.39	-0.0444	94.04	-0.0481	92.13	-0.0679	91.91	-0.0207	91.44	-0.0408	95.54	-0.0429	97.13	-0.0585	97.32	-0.0267	85.96	-0.0952	95.63	-0.0455	94.94	-0.0477	96.63	-0.0475	95.38	-0.0198	90.5	-0.0173	96.01	-0.003	94.34	-0.0687	94.74	-0.0078	74.98	-0.0164	98.36	-0.0456	94.23	-0.0426	98.94	-0.06	83.35	-0.0324	97.1	-0.0168	94	-0.0512	93.97	-0.0357	96.34	-0.0634	96.76	-0.0504	98.68	0.0005	85.37
chr20:37857704	10.4	424	VSTM2L	44418	-0.0961	70.48	-0.0299	83.26	0.0087	68.3	-0.0194	23.86	-0.1209	90.03	-0.0093	76.17	-0.0386	85.26	0.0035	44.11	0.0766	88.45	-0.1252	74.6	0.0078	81.18	0.0085	43.04	-0.0009	95.17	-0.0155	85.56	-0.0037	54.49	0.0109	41.95	-0.0294	76.55	0.0054	70.88	0.0241	73.04	-0.0102	88.22	-0.0032	90.17	0.0265	77.61	0.0143	29.21	-0.0016	66.3	-0.009	32.93	0.0012	35.99	0.0022	13.23	-0.0458	78.82	0.0129	81.91	0.0383	54.14	-0.0041	98.47	-0.08	87.13	-0.0094	63.13	-0.0087	81.45
chr6:106218805	10.4	432	ATG5	105846	-0.0684	30.74	-0.0997	7.4	-0.1202	43.76	-0.0598	69.18	-0.0443	48.66	-0.0246	20.83	-0.0386	25.31	-0.0593	51.92	-0.0522	38.84	-0.0553	51.28	-0.0652	20.2	-0.0753	76.41	-0.0438	21.31	-0.0571	64.52	-0.0076	63.47	-0.0309	76.68	-0.0454	67.02	-0.0698	12.22	-0.0189	19.9	-0.1095	76.8	-0.0386	48.24	-0.052	11.4	-0.0857	88.3	-0.0497	61.57	-0.1491	93.45	-0.0808	73	-0.028	58.24	-0.0783	33.36	-0.0264	13.98	-0.0757	37.83	-0.0826	30.43	-0.0765	2.56	-0.0314	29.65	-0.058	49.2
chr14:33039595	10.4	439	NPAS3	103899	-0.4189	83.57	-0.1818	88.52	0.1913	80.31	-0.077	62.61	-0.0135	65.29	-0.1243	78.39	-0.146	95.4	-0.0023	58.6	-0.0159	83.85	-0.1014	94.05	-0.0575	85.72	-0.0873	93.46	-0.0901	91.49	0.0228	90.86	-0.0699	70.28	-0.0084	67.08	-0.02	71.98	-0.3363	96.69	-0.2405	98.03	-0.1428	92.72	-0.0187	73.9	-0.019	26.75	-0.0151	89.36	-0.0204	72	-0.0821	92.47	-0.0032	64.69	-0.0362	78.56	-0.0067	85.06	0.0036	51.8	-0.0008	73.27	-0.2828	90.66	-0.206	86.75	-0.2165	93.89	-0.0269	75.89
chr1:213914609	10.398	443	PROX1	72346	-0.8417	97.6	-0.2853	91.31	-0.1275	84.22	-0.2181	97.62	-0.0238	66	-0.2993	88	-0.486	86.08	-0.0146	45.39	-0.2218	74.76	-0.2498	91.94	-0.1641	91.78	-0.0767	99.44	-0.1457	87.06	-0.1315	72.91	0.0166	91.78	-0.0458	80.43	-0.0208	44.81	-0.1981	95.13	-0.1619	99.32	-0.2259	90.94	-0.0188	83.83	-0.0076	67.84	-0.0699	95.17	0.0145	60.9	-0.026	99.62	-0.2446	68.26	-0.136	98.52	-0.2735	91.53	-0.0075	83.38	0.0546	66.61	-0.3214	98.64	-0.2393	92.92	-0.2911	98.56	0.0043	78.84
chr6:80067614	10.398	427	BCKDHB	38025	-0.0999	86.47	-0.0975	86.24	0.0141	83.74	-0.0059	81.77	0.0073	95.63	-0.0281	79.05	-0.1387	88.41	0.0501	60.79	-0.0074	70.73	-0.0469	81.6	-0.0259	70.73	-0.0087	94.81	-0.0066	84.13	-0.0164	80.87	-0.0338	83.67	-0.0018	92.25	-0.0024	96.73	-0.0427	95.61	-0.0301	73.83	-0.0609	72.54	-0.0737	66.92	0.0643	85.3	-0.0213	73.52	-0.0102	96.91	-0.0995	81.62	-0.0238	72.34	-0.0081	72	-0.0591	77.85	0.0281	84.37	0.0026	81.99	0.0055	61.55	-0.0669	81.92	-0.1312	84.32	-0.0307	63.48
chr11:64645224	10.398	436	SLC22A12	52968	-0.1256	94.57	0.0837	96.77	0.0065	95.5	0.1289	87.82	-0.0499	93.67	0.0445	93.25	0.0047	93.75	0.1641	97.95	0.1048	50.22	0.1042	96.86	0.0074	83.09	0.1781	94.95	-0.0343	96.4	0.1432	80.79	0.0104	95.21	0.0513	88.86	-0.012	90.66	0.1067	98.64	0.1231	86.38	0.0744	72.99	0.0631	96.82	0.1201	93.28	0.16	81.47	0.0365	93.31	0.1736	83.74	0.1308	80.39	0.098	75.81	-0.0301	91.21	0.0024	87.27	0.099	95.13	0.0267	84.46	-0.117	96.89	0.2278	74.53	-0.0071	94.53
chr14:19302244	10.398	369	POTEM	131097	0.0237	99.05	0.038	99.33	0.0851	98.88	0.0577	98.99	0.1026	99.5	0.0345	98.98	0.0027	98.23	0.092	98.92	0.059	98.88	0.0154	99.14	0.0331	98.83	0.022	99.24	0.0251	99.27	0.0911	96.75	0.0276	99.3	0.1049	99.45	0.0544	99.51	0.0406	99.14	0.0527	98.68	0.1153	98.38	0.0387	99.42	0.1877	99.46	0.0382	99.58	0.0786	99.29	0.0451	99.27	0.0781	98.73	0.0357	99.76	0.0717	98.88	0.0299	99.03	0.0868	98.86	0.0297	98.86	0.0248	99.21	0.0468	99.3	0.032	98.53
chr14:98785567	10.398	443	C14orf177	72955	0.0129	85.35	0.1999	85.48	0.113	55.3	0.0096	53.67	0.0168	46.57	0.142	53.16	0.2045	54.72	0.0416	39.71	-0.0225	12.33	0.0315	83.76	0.0791	55.21	-0.2379	86	0.3147	77.02	0.0316	17.43	0.5714	63.18	0.0983	67.79	0.0072	87.85	0.123	74.81	0.1621	74.04	0.0758	36.73	-0.0026	31.43	-0.0159	50.42	0.0116	64.35	0.0248	77.37	-0.1017	81.52	0.0373	30.05	0.0153	90.99	0.0898	51.8	-0.0131	56.25	0.167	60.92	1.2838	78.29	0.1249	76.57	0.0362	87.14	0.0528	25.41
chr5:53377458	10.398	435	FST	101949	0.01	9.56	-0.0477	33.79	-0.0005	34.04	0.017	73.11	-0.0483	48.33	-0.1054	28.05	-0.0083	31.76	-0.0195	63.51	0.009	65.89	-0.0111	30.38	-0.0258	31.26	0.017	55.53	0.0006	67.77	-0.007	65.82	0.0193	53.82	-0.0405	77.77	-0.0317	50.57	-0.0054	52.83	-0.0127	55.85	0.0045	77.65	-0.0722	44.44	-0.0083	18.57	0.0208	93.21	-0.0353	62.87	-0.0044	53.45	-0.0007	87.41	0.0256	54.87	-0.0927	57.4	0.0026	15.35	-0.0134	89.28	-0.0068	71.03	-0.0272	62.03	-0.0115	49.9	-0.0317	46.17
chr5:145230040	10.397	415	PRELID2	604270	-0.0128	40.78	-0.0145	69.9	-0.0275	51.63	-0.0103	5.5	0.0023	6.35	0.0301	20.09	0.0137	16.03	0.0051	11.58	-0.0056	4.59	0.0649	34.95	0.0166	33.09	-0.0409	3.17	-0.0104	20.11	0.0266	15.57	-0.0297	35.66	0.0094	0.55	0.0101	0.62	-0.1053	65.41	0.1157	48.55	0.0298	0.37	-0.0186	53.93	0.0004	75.91	0.0939	37.01	0.0206	3.31	-0.0181	1.77	0.0001	0.24	-0.0025	1.81	0.0066	23.15	-0.0054	54.21	-0.0329	47.63	0.0647	37.93	-0.0939	43.97	0.0389	37.57	0.0018	7.92
chr2:200744392	10.397	438	BZW1	66175	-0.418	96.59	-0.0316	75.42	-0.0406	79.79	-0.2169	84.22	0.0187	43.86	-0.4358	96.32	-0.5777	97.32	-0.0365	25.7	-0.1191	71.87	0.0148	74.89	-0.4029	97.58	0.0114	21	-0.0068	72.94	-0.1024	45.33	-0.1623	92.92	-0.0014	16.09	0.0464	31.59	0.0032	80.87	-0.6025	93.82	-0.064	22.21	-0.0119	95.16	0.0145	61.93	0.0179	47.69	-0.0053	48.81	0.0822	36.08	-0.4678	75.97	0.1709	72.24	-0.6107	95.21	-0.0037	65.13	0.0332	74.52	-0.0976	98.06	-0.0353	76.51	-0.198	54.46	-0.0915	49.37
chr10:108753722	10.397	439	XPNPEP1	1168671	0.0884	70.06	0.1134	98.61	0.0371	67.51	0.0004	45.87	0.1032	55.3	0.0669	82.93	0.0896	89.64	0.0128	69.77	0.0052	84.02	-0.0557	94.31	0.0346	89.04	0.0791	60.62	0.1374	90.72	-0.0435	76.99	-0.0705	97.45	0.0251	68.38	0.0395	73.08	0.0325	49.44	0.0981	91.34	0.0269	34.71	0.0275	66	-0.0165	44.07	0.0036	75.54	0.0817	79.59	0.004	16.66	0.0332	96.44	-0.0024	78.42	0.0696	91.12	-0.0004	61.1	0.315	80.47	0.0766	31.71	0.0273	75.97	0.1034	94.83	-0.0768	83.5
chr12:41996490	10.396	440	GXYLT1	147213	0.0068	68.93	-0.0794	93	-0.0076	61.32	0.0029	55.87	-0.0006	51.31	0.0155	71.83	0.0075	87.23	0.0116	65.04	0.0032	55.2	-0.0396	86.65	-0.0032	70.64	-0.0146	77.28	-0.0168	81.39	-0.0083	27.46	-0.0684	70.95	-0.009	40.63	-0.0137	71.76	-0.0614	91.11	-0.0161	63.65	0.0257	84.89	-0.0005	53.36	-0.0078	48.36	-0.0066	84.02	-0.0299	66.22	-0.0498	72.35	-0.0002	88.34	-0.0087	83.26	-0.0072	80.32	-0.0081	70.19	-0.0117	53	-0.005	79.72	0.0024	86.78	-0.0561	47.11	-0.0106	63.1
chr1:248772220	10.396	438	LYPD8	31372	0.0325	15.45	-0.0044	65.2	-0.0028	49.51	0.0174	14.63	-0.0081	41.19	-0.1113	32.54	-0.0265	44.6	-0.0179	5.56	-0.01	63.53	0.0643	26.99	0.005	33.95	0.0136	60.88	-0.0206	58.96	-0.0719	71.25	-0.0143	31.82	-0.0142	21.93	-0.0233	50.04	0.0187	60.25	0.0761	38.16	0.0405	45.17	-0.1416	52.05	0.0062	27.65	0.0256	32.03	-0.0231	65.24	0.0196	51.14	-0.0583	13.91	-0.0314	38.67	-0.0451	27.75	-0.001	38.19	-0.0423	15.34	0.0097	68.88	0.0261	48.63	-0.0437	47.91	-0.0033	38.43
chr8:32925549	10.395	441	NRG1	376236	-0.0001	78.31	-0.1202	91.28	-0.0908	86.68	0.0123	62.44	-0.0514	74.93	-0.0625	92.67	-0.1679	81.87	-0.0112	61.94	-0.031	71.91	-0.1359	74.12	-0.0344	89.78	-0.0746	89.12	-0.1057	95.38	0.0126	53.58	-0.0451	89.32	-0.0522	84.98	-0.0479	77.15	-0.0672	92.61	-0.1986	79.25	-0.0467	81.15	-0.0035	55.94	-0.0333	33.67	0.038	70.13	-0.0986	65.56	-0.251	87.34	0.0087	74.02	-0.0323	60.16	-0.063	88.62	-0.0155	42.19	-0.017	83.71	-0.2257	66	0.0107	89.97	-0.0808	84.64	0.0384	54.43
chr6:17312356	10.395	439	RBM24	30338	-0.0124	74.65	0.0408	82.41	-0.0088	71.16	-0.0112	67.55	-0.1072	95.59	0.0112	65.14	-0.0023	69.87	-0.07	77.66	-0.0317	90.53	0	77.41	-0.002	74.95	-0.1157	72.77	0.0254	87.53	0.0648	98.7	-0.0054	65.66	0.0103	87.36	-0.0077	87.78	0.0034	75.53	0.1095	76.56	-0.0103	83.68	-0.0906	93.86	-0.0232	79.48	-0.1136	87.37	-0.0064	92.55	-0.0509	61.53	-0.051	84.1	-0.1356	78.16	-0.0084	83.62	-0.0005	59.13	0.01	87.37	-0.0039	89.85	0.0091	77.06	-0.2153	71.81	0.0803	90.81
chr1:59670084	10.395	415	HOOK1	143882	0.0261	71.17	0.052	65.79	0.6148	98.51	-0.0233	81.24	0.0371	97.72	0.3416	98.69	0.8898	99.74	0.0162	80.94	0.1726	88.53	-0.0062	68.67	1.1037	99.99	0.0221	94.61	0.5662	99.57	0.0523	98.33	0.0502	86.25	-0.0026	95.75	0.0058	94.57	0.2067	86.86	0.241	95.2	1.1002	99.66	0.2702	97.53	-0.0076	91.84	0.0059	69.73	0.0018	97.45	0.0297	86.17	0.3105	99.55	0.0223	71.57	0.4938	99.51	0.002	97.18	0.0112	92.64	0.2943	99.71	0.1535	67.7	0.2111	98.79	0.0993	95.26
chr6:123819809	10.395	431	NKAIN2	14618	0.021	80.48	0.0142	77.99	0.0248	59.17	0.07	89.9	-0.0484	82.91	0.1006	74.03	0.0974	87.52	-0.0158	74.29	-0.1904	85.95	0.0805	93.28	0.0308	95.24	0.0566	96.73	-0.024	76.73	0.012	79.61	0.0508	95.34	-0.0249	86.43	-0.0096	96.57	0.0274	61.82	0.0907	88.9	0.0425	82.72	-0.0508	66.7	0.0062	42.56	-0.008	64.67	-0.0168	89.64	0.1856	84.41	0.1652	98.31	-0.0038	90.47	0.1181	84.8	0.0046	56.8	0.0277	90.24	0.018	80.52	0.0229	52.87	0.1119	96.76	0.1162	60.53
chr6:57959063	10.395	440	PRIM2	640403	-0.0292	5.59	-0.0315	11.35	-0.0234	47.73	-0.0417	6.45	-0.0425	28.63	0.0513	48.07	-0.0494	15.29	-0.0258	19.59	-0.0324	50.87	-0.0374	3.93	0.0122	20.83	0.0135	3.17	0.0021	44.65	-0.063	48.02	0.0447	28.85	-0.0423	31.21	-0.0193	21.07	-0.0681	1.31	0.0029	6.87	-0.1119	22.62	0.0004	56.08	-0.0362	50.16	-0.0431	32.33	-0.0034	40.5	-0.0093	9.3	-0.0478	8.64	0.024	18.46	0.0315	38.01	-0.0081	28.37	-0.0052	38.84	-0.0009	19.78	-0.0313	6.06	0.0186	1.64	-0.0975	46.78
chr17:10384198	10.395	441	MYH13	10194	-0.0264	96.33	-0.0015	92.03	-0.1723	93.65	-0.0598	94.5	-0.0134	97.35	-0.0734	98.56	0.0272	87.92	-0.0323	84.48	-0.0143	96.51	0.0226	84.44	-0.085	98.13	-0.0152	87.55	-0.0728	92.74	-0.7992	92.6	-0.0848	96.23	-0.0131	92.94	0.0099	89.06	-0.0045	94.64	0.0394	90.55	0.0144	92.41	-0.1379	98.43	0.0385	71.25	0.0441	93.85	-0.0312	98.21	0.0677	98.21	0.0622	90.67	0.0273	92.56	-0.0499	97.06	0.0243	39.56	-0.0687	91.72	-0.0158	87.48	0.0108	94.76	0.011	89.34	-0.0937	87.31
chr20:21941981	10.394	442	PAX1	235285	-0.0777	92.04	-0.047	61.32	0.0194	91.07	-0.0049	89.79	-0.2751	95.27	-0.1149	92.73	-0.0769	84.08	0.0072	91.55	-0.0098	63.54	-0.3709	70.48	-0.0084	65.08	-0.058	89.33	-0.0268	75.53	-0.0045	62.63	0.1134	93.91	0.0279	89.28	-0.0501	94.01	-0.0638	69.44	-0.0113	73.4	0.0016	79.64	-0.2876	60.99	-0.0249	62.95	-0.0442	79.05	-0.0193	95.52	-0.1058	95.01	-0.032	70.25	-0.0026	94.18	-0.0839	75.78	-0.0219	38.13	0.1533	95.42	-0.0354	55.88	-0.4836	52.14	-0.0149	79.6	-0.0101	58.64
chr17:31029433	10.393	439	RNF135	57389	0.005	6.97	-0.0322	30.18	-0.0062	5.23	0.0087	15.01	-0.009	3.98	-0.0016	8.9	-0.0032	10.89	0.0115	0.53	-0.057	6.8	-0.0129	9.75	-0.0118	5.4	0.0041	25.01	-0.0023	2.61	-0.1688	40.64	-0.0656	11.63	0.0144	3.93	0.022	2.69	-0.0476	4.42	-0.0203	11.66	0.0003	8.84	-0.0255	7.13	-0.0085	4.28	0.006	17.85	0.0015	1.72	0.0283	12.81	0.0042	20.52	-0.0071	41.58	-0.0239	10.45	-0.0219	5.18	-0.0232	7.06	-0.0158	2.53	-0.0703	4.02	0.0115	4.43	-0.1691	13.18
chr7:105876100	10.393	435	ATXN7L1	0	-0.0168	99.08	-0.0347	98.71	0.302	98.92	0.0066	98.95	-0.007	96.95	0.0141	98.86	0.0572	98.46	0.0086	96.35	0.0009	98.73	-0.0299	99.02	0.0175	98.79	-0.0408	99.31	0.1016	98.33	0.0094	97.27	0.0163	98.59	0.0017	97.84	0	98.61	-0.0139	99.09	0.0048	99.02	0.083	99.26	0.0623	98.09	-0.0076	97.02	0.0001	99.2	0.0039	98.19	-0.012	99.21	0.0352	98.7	-0.0038	98.8	0.0411	98.27	0.0017	98.72	-0.0031	98.17	0.0849	98.64	-0.0315	98.71	-0.0274	98.39	-0.0115	99.18
chr17:39962896	10.393	416	GSDMA	0	-0.1159	93.76	-0.0486	84.25	-0.0634	87.46	-0.0643	96.19	0.0039	56.86	-0.0814	61.39	-0.0208	48.52	0.0613	64.75	-0.0301	27.23	-0.0341	79.6	-0.0606	65.08	-0.0706	36.34	0.0362	61.68	-0.0065	36.58	-0.0005	97.18	-0.0011	15.4	-0.0124	28.58	-0.0702	87.99	-0.0248	71.06	-0.0385	13.64	-0.0322	81.82	0.0078	79.36	-0.0627	82.3	-0.0045	48.76	-0.0177	60.79	-0.0119	0.2	-0.024	80.63	-0.0442	63.93	-0.0123	87.31	-0.0651	78.23	0.0477	69.53	-0.101	88.68	-0.0596	51.84	-0.1025	94.51
chr4:128155530	10.393	403	LARP1B	93184	0.0146	93.42	0.0121	90.38	-0.0152	96.82	-0.0033	83.55	-0.018	95.92	0.0376	94.05	0.0286	91.54	0.0052	98.04	-0.0866	93.81	-0.0329	85.95	-0.0383	90.96	0.0207	88.99	-0.0413	96.4	-0.0338	91.45	-0.0027	94.09	-0.0166	97.89	-0.0059	87.04	-0.0393	95.04	-0.0332	87.01	0.0342	93.72	0.0056	94.06	-0.0091	98.7	0.009	83.72	-0.0011	89.47	-0.0121	84.28	-0.0831	96.48	-0.008	64.84	-0.0219	90.56	0.0013	95.18	-0.005	97.35	0.0069	93.09	-0.0313	91.56	-0.0416	87.92	-0.0791	92.06
chr17:31029424	10.393	439	RNF135	57380	-0.0206	7.45	-0.0451	30.61	-0.0094	5.2	0.0005	15.28	0.0091	3.78	0.0049	9.13	-0.0021	11.19	-0.0043	0.54	-0.0634	6.83	0.0113	9.95	-0.0078	5.55	0.0121	24.87	-0.0066	2.69	-0.0245	35.86	-0.0176	10.37	0.0339	3.81	0.0327	2.61	-0.0264	4.29	0.0226	11.14	0.0078	8.59	-0.0232	7.33	-0.0119	4.53	0.0147	17.82	0.021	1.71	0.008	12.86	-0.008	20.73	0.0274	41.08	0.0057	10.37	-0.0666	5.67	-0.023	6.93	-0.0181	2.72	-0.1237	4.59	-0.0094	4.44	-0.0071	10.01
chr17:57046147	10.393	432	AKAP1	38102	-0.1153	99.22	-0.0674	99.03	-0.0602	98.76	-0.0053	99.01	-0.1072	99.37	-0.1082	97.36	-0.19	96.25	-0.0304	96.95	-0.0449	96.8	-0.2553	98.75	-0.0446	97.82	0.0129	98.21	-0.0671	98.92	0.002	97.71	-0.0564	98.63	-0.0563	98.39	-0.0851	99.19	-0.1045	99.12	-0.0431	96.76	0.0122	97.76	-0.0239	97.53	-0.067	99.18	0.0177	99.29	-0.0649	99.13	-0.004	98.95	-0.0384	97.94	-0.0262	99.42	-0.1029	97.67	-0.0251	98.66	-0.0508	98.47	-0.0344	98.37	-0.0497	99.1	-0.0385	98.45	-0.0069	96.5
chr19:17615006	10.393	427	COLGALT1	58340	0.0397	80.59	-0.0128	83.41	-0.003	89.81	0.0022	44.38	-0.0095	58.39	0.0089	85.7	0.0034	80.55	0.0133	93.23	0.0146	55.14	-0.027	76.38	0.0151	74.53	0.0136	1.51	-0.0003	89.77	0.0111	92.43	-0.0336	90.98	-0.0023	46.58	0.0018	43.9	-0.0464	82.88	-0.0186	34.87	0.0299	67.51	-0.0049	91.97	0.0036	96.35	0.0128	8.04	-0.0081	63.93	0.0007	5.24	-0.0008	36.62	-0.0028	1.81	-0.0211	85.09	-0.0111	49.76	0.0061	87.13	0.0047	90.23	-0.0328	88.45	0.0105	1.32	-0.0104	94
chr5:4628139	10.392	401	ADAMTS16	511192	0.0616	97.42	0.3276	95.59	-0.0324	60.84	-0.0647	69.85	0.0066	77.76	-0.0473	86.24	0.1892	97.96	0.0465	81.29	-0.1373	84.34	0.0037	96.32	0.0059	94.8	-0.0707	91.96	0.0352	71.99	-0.1067	88.99	0.0855	85.14	0.0272	93.97	0.0209	93.85	0.2042	97.99	0.0634	92.57	-0.0304	88.98	-0.0399	71.67	-0.0228	74.94	0.0094	98.39	0.0468	88.89	-0.0149	89.61	-0.0505	88.05	0.0469	92.34	0.0286	73.92	-0.0409	46.13	-0.075	66.57	-0.0234	60.43	0.0711	93.71	0.087	94.33	-0.2492	85.79
chr10:101597750	10.392	439	DPCD	8446	0.6757	98.45	0.0333	87.93	-0.0001	96.84	0.285	67	0.1771	94.81	0.1084	94.13	0.4066	91.28	0.0031	78.66	0.0098	77.3	0.0463	88.64	0.0021	92.98	0.0979	95.41	0.4695	95.55	-0.0482	59.59	-0.1212	94.9	0.12	90.17	0.0837	97.51	0.05	85.31	0.4855	96.7	0.3405	88.58	0.1319	78.52	0.025	84.13	-0.0763	81.81	0.2794	95.51	0.3922	92.53	0.0703	77.13	0.3524	82.69	0.2439	85.57	0.0193	76.64	0.2461	93.76	0.5353	87.41	0.0471	95.38	0.2756	93.01	-0.223	85.24
chr10:10198620	10.392	442	CELF2	965484	-0.0013	91.16	0.0304	71.54	-0.0087	76.63	-0.2866	90.7	0.0234	77.03	-0.0089	88.92	-0.0411	96.72	0.0253	73.72	-0.0122	48.11	-0.2844	92.26	-0.0784	89.31	0.0045	87.52	-0.0001	95.6	-0.0415	24.31	-0.1988	68.13	0.0149	71.71	-0.0072	82.52	0.0016	87.18	-0.0168	83.18	0.0092	91.43	0.0307	74.68	0.0476	76.03	-0.0254	93.27	0.0243	93.13	-0.0929	78.42	-0.1329	46.93	-0.0246	74.13	-0.0236	74.6	0.0201	73.84	0.0015	46.27	-0.0303	89.34	0.0252	88.44	0.0062	67.43	-0.0028	54.27
chr11:87466031	10.392	430	TMEM135	427012	-0.0107	85.23	0.0239	74.37	0.0039	92.56	0.0057	99.22	-0.0258	96.92	0.0069	96	-0.0437	96.73	-0.0423	98.88	0.0126	97.86	0.0384	82.99	-0.049	94.27	0.0122	96.79	-0.0339	92.08	0.0658	76.24	0.0499	93.73	-0.0261	99.08	-0.0408	95.6	0.0167	92.95	0.0835	93.9	-0.0027	92.96	0.0559	95.86	0.0202	75.26	0.0176	96.11	0.0083	98.24	0.001	97.15	0.035	94.58	-0.0106	94.27	-0.0297	94.38	0.0319	76.78	0.039	95.52	0.038	93.01	-0.0067	60.05	0.043	98.39	0.0505	84.77
chr4:99564079	10.391	428	TRMT10A	0	0.1265	99.98	0.2259	99.93	0.2019	99.91	-0.0444	99.94	0.0856	99.92	0.0653	99.98	0.0857	99.95	0.0094	99.99	0.09	99.93	0.0257	99.96	0.1124	99.99	-0.0311	99.96	0.0358	99.87	-0.0675	99.92	-0.1274	99.94	0.0709	99.95	0.0145	99.91	-0.0015	99.88	0.1516	99.98	0.0693	99.96	0.2188	99.47	0.0637	99.83	-0.0836	99.99	0.0316	99.92	0.049	99.94	-0.0245	99.97	-0.0472	99.8	0.1134	99.96	0.0009	99.98	0.0575	99.93	0.06	99.91	0.0354	99.93	0.0175	99.94	0.0158	99.88
chr10:37338563	10.391	395	ANKRD30A	211964	-0.092	44.88	-0.2429	72.28	0.2086	65.77	-0.0916	89.88	-0.0434	44.64	-0.2165	73.35	-0.0631	62.37	-0.0445	28.65	-0.0644	82.29	-0.2153	51.94	-0.0992	69.42	-0.0807	96.33	-0.0778	61.01	-0.0047	74.79	-0.1181	59.74	-0.0732	77.77	-0.0411	48.07	-0.2099	86.04	-0.113	80.32	-0.0639	59.05	-0.0746	79.02	-0.0345	74.57	-0.1086	64.93	-0.0848	59.98	-0.121	92.93	-0.0301	83.78	-0.1369	69.71	-0.273	81.27	-0.0099	54.54	-0.0803	81.11	-0.1271	61.5	-0.1144	81.19	-0.0556	89.91	-0.0247	67
chr14:20722388	10.391	407	EDDM3A	22443	-0.0117	89.09	0.057	91.27	-0.3066	86.22	0.1264	80.96	-0.0236	87.9	0.0023	78.96	0.0013	71.16	-0.0038	67.11	-0.0508	90.23	0.0875	60.51	0.0085	75.16	0.0697	71.79	-0.0173	77.57	-0.106	88.84	-0.4102	73.57	-0.0057	80.84	-0.0273	92.71	-0.0009	80.71	0.0028	60.22	-0.0178	86.54	-0.0306	83.92	-0.0043	80.52	0.0669	79.71	-0.0052	93.54	0.1323	81.87	0.0174	69.5	0.1559	79.01	0.0139	70.79	0.0209	83.3	-0.7334	82.92	0.025	84.97	-0.011	71.92	-0.0277	82.63	-0.0146	74.44
chr6:113137654	10.391	421	MARCKS	718717	0.0951	85.75	-0.0607	42.34	0.2117	84.89	0.0617	83.72	-0.0383	74.84	-0.0847	94.03	-0.094	85.18	-0.0154	94.09	-0.1478	97.3	-0.1016	44.32	-0.1751	86.86	-0.5096	84.43	-0.0748	67.67	-0.1742	97.24	-0.0634	95.5	0.0551	89.87	0.0053	48.11	-0.1136	78.22	-1.0979	97.49	-0.5297	85.72	0.135	79.56	-0.0771	72.42	-0.0076	84.46	-0.03	70.76	-0.2731	60.32	0.0808	95.11	0.0033	80.47	0.0255	87.21	-0.0098	68.94	0.3595	95	-0.9172	83.41	-0.3167	58.24	-0.5475	92.2	-0.0619	91.22
chr4:41752211	10.39	442	PHOX2B	2489	-0.0211	95.35	-0.1142	97.35	0.0072	97.71	-0.1388	92.33	-0.0254	97.31	-0.0622	96.71	-0.0037	98.43	-0.0489	97.66	-0.0323	87.05	0.0253	92.75	-0.0099	96.5	-0.1103	96.43	-0.0738	98.97	0.0103	91.9	-0.0078	96.69	-0.0235	97.44	-0.0394	97.62	-0.0432	97.94	-0.0567	95.07	-0.0017	98.59	-0.0225	89.55	0.0018	97.19	-0.0961	91.42	-0.0239	96.01	-0.0757	88.99	-0.0116	97.95	-0.3359	92.67	-0.006	98.03	-0.0064	96.13	-0.0024	94.52	-0.0214	97.36	-0.0247	97.43	-0.1045	94.99	-0.0114	95.41
chr4:116598243	10.39	438	TRAM1L1	486278	-0.1245	77.3	-0.0757	90.61	0.1252	61.58	-0.0276	30.08	-0.0837	80.71	0.0012	60.9	0.0669	61.51	-0.0802	75.94	-0.0256	26.24	-0.0882	72.49	-0.0319	48.05	-0.051	9.67	0.1845	55.63	-0.0667	31.65	-0.1201	45.49	-0.0465	50.94	-0.0649	46.95	-0.0924	53.91	-0.0101	21.74	0.0922	10.97	0.2849	58.26	-0.0266	68.77	-0.0918	36.08	-0.0625	63.83	-0.1437	12.8	0.252	37.43	-0.0694	21.11	0.1296	59.28	-0.0291	55.32	-0.0338	70.55	0.233	40.89	-0.094	58.65	-0.2885	59.23	-0.0408	30.27
chr15:59812443	10.39	438	BNIP2	122125	0.2295	91.54	-0.0065	97.35	-0.0182	98.08	0.0267	93.8	0.0415	94.33	-0.0273	94.59	0.1272	82.73	-0.016	94.37	0.0354	95.49	-0.0579	88.36	0.0396	91.8	0.0667	93.48	0.0163	90.97	0.029	79.19	-0.0384	97.36	-0.0022	95.3	0.0018	94.3	0.0512	95.89	0.0419	95.33	0.0153	87.15	-0.0663	72.94	0.0375	71	-0.0129	99.02	-0.0022	97.17	0.0168	95.96	0.0361	81.18	-0.0076	99.05	-0.0023	83.33	0.0158	74.09	-0.0036	98.98	0.0002	86.37	0.0161	92.38	0.0522	92.12	-0.0287	74.49
chr6:134357369	10.39	438	SGK1	178519	-0.0723	53.64	0.0657	34.17	-0.0998	25.44	0.0354	23.03	-0.0285	24.74	-0.0194	37.67	-0.087	43.51	0.2035	44.96	-0.0366	37.43	0.0158	24.77	0.2542	85.16	-0.0422	18.68	0.4695	72.82	-0.2723	65.12	-0.7856	89.03	-0.0367	32.57	0.0159	36.5	0.0165	25.89	0.1119	45.86	0.2536	10.04	-0.0863	73.76	-0.0617	66.92	-0.0097	35.25	0.0048	19.6	-0.0075	22.16	-0.1326	82.43	0.0037	7.81	0.1618	80.18	-0.0241	61.96	-0.397	32.14	0.6272	42.78	0.0047	47.25	-0.1048	78.44	-0.3279	90.03
chr3:15879068	10.389	407	ANKRD28	80105	-0.0129	65.66	-0.0031	61.62	-0.0112	66.42	0.0001	0.48	0.0068	41.64	-0.0122	40.46	-0.0077	35.38	0.002	18.1	-0.0024	20.28	-0.0102	39.84	-0.0089	56.51	0.0036	0.17	0.0075	59.3	0.0197	15.76	0.0019	14.51	0.0043	0.24	0.0098	3.82	0.0005	50.99	0.0089	21.57	0.0035	15.11	0.0004	87.87	-0.0207	81.15	0.0101	4.85	0.0057	24.05	0.0161	0.51	0.0198	0.09	0.0092	0.3	-0.0174	53.35	-0.0098	85.96	-0.0144	45.88	-0.0058	55.95	-0.0159	47.07	0.0065	0.49	-0.0314	12.67
chr22:20303277	10.389	431	RTN4R	33975	0.0594	83.03	0.0234	88.77	0.0094	88.31	0.1405	33.08	0.0093	78.21	-0.0083	74.79	-0.0128	61.08	0.0413	66.36	0.0317	43.69	0.0239	79.95	-0.0164	69.69	0.0092	0.96	0.0197	86.72	0.0907	50.34	-0.0437	85.56	0.0161	14.24	-0.0004	25.22	0.007	82.88	-0.0005	68.22	0.0174	4.92	0.0031	93.24	0.0229	94.67	0.0641	29.77	0.0305	52.18	0.0463	2.68	0.0155	1.03	0.0396	4.13	-0.0099	80.35	0.0075	84.23	0.0254	85.93	0.0149	66.77	0.0122	84.15	0.0402	3.1	0.3162	72.09
chr12:67079054	10.389	404	CAND1	189323	-0.0088	54.53	0.0446	81.43	0.0141	52.08	-0.025	85.65	0.0215	66.47	-0.039	41.36	-0.0187	32.84	0.0289	18.33	0.0625	57.37	-0.1562	82.52	0.0079	44.22	-0.0222	89.54	-0.0058	75.71	0.0115	81.58	0.0237	86.07	0.001	66.4	-0.0203	65.97	-0.0402	78.03	-0.0013	75.66	0.0155	40.41	0.0802	66.36	-0.0153	22.72	-0.0211	85.91	0.0075	52.46	-0.1175	82.3	0.002	51.77	-0.0011	88.28	-0.0041	41.82	-0.0135	40.78	0.0401	34.49	-0.0198	60.17	-0.019	90.02	0.0117	45.86	-0.0376	38.44
chr1:213830346	10.389	442	PROX1	156609	0.0195	98.51	-0.079	97.76	-0.0057	73.92	-0.0018	50.76	-0.0971	75.79	0.0125	84.71	0.0062	94.17	0.0109	48.43	0.0262	67.77	-0.02	92.48	0.0172	90.89	-0.0015	82.5	-0.0084	69.42	0.0124	50.99	0.0162	87.56	-0.0115	62.63	-0.0374	79.4	-0.0009	86.94	0.0255	99.08	-0.0008	62.01	-0.0685	66.69	0.0064	42.45	0.0099	68.02	-0.0192	73.3	0.0012	59.03	-0.0059	75.38	0.004	79.87	-0.0117	83.49	-0.0058	44.17	-0.0049	64.2	-0.0286	50.58	-0.0537	88.68	-0.004	81.28	0.0095	56.19
chr4:60353600	10.389	435	LPHN3	846141	-0.1146	71.34	0.0042	39.55	-0.079	79.02	0.0235	60.15	0.0596	62.02	0.0511	55.64	0.0012	66.11	0.0853	58	0.0669	82.06	-0.009	23.66	0.0317	51.51	-0.0956	33.6	0.0707	70.71	-0.0412	17.89	0.058	74.53	-0.0127	60.62	-0.0073	25.27	0.0301	54.69	-0.0111	39.24	-0.0417	49.57	0.012	66.91	0.0425	66.74	0.0663	26.07	-0.0007	56.75	0.0581	20.54	-0.0255	45.63	-0.0536	33.6	0.0101	58.18	-0.0272	58.39	-0.1176	79.74	-0.0548	48.22	0.0122	55.79	-0.0624	24.65	0.0472	54.12
chr5:112415715	10.389	440	EPB41L4A	2512	-0.0409	14.09	-0.0205	24.69	-0.0094	15.96	-0.0121	38.92	-0.028	50.31	-0.1285	26.94	0.0156	20.5	-0.2563	86.34	0.0016	32.01	0.0132	21.27	-0.018	19.83	0.0027	63.84	-0.0889	10.94	-0.0443	64	0.0332	26.25	-0.0601	81.45	-0.0729	57.21	-0.0873	5.07	-0.0343	21.94	-0.1415	76.85	0.0043	30.75	-0.0072	5.88	-0.0147	57.72	-0.049	32.05	-0.0583	66.26	-0.0337	78.21	-0.071	91.39	-0.2844	51.53	-0.0246	6.27	-0.2277	44.75	-0.3353	13.81	-0.3305	38.44	-0.0615	53.36	-0.064	59.55
chr15:70217306	10.388	442	TLE3	118407	-0.5943	96.78	-0.4672	98.71	-0.0286	79.82	-0.1027	55.77	-0.3036	97.17	-0.0506	88.14	-0.0788	93.38	-0.0269	85.8	-0.1062	81.45	-0.3277	99.33	-0.0966	86.18	-0.0529	49.73	-0.0663	91.9	0.0135	66.59	-0.0792	89.3	-0.03	84.26	-0.0896	91.73	-0.3418	92.19	-0.1901	91.06	0.0163	34.58	-0.0685	77.4	0.0156	83.09	-0.0463	57.27	-0.0556	92.77	-0.2298	64.24	-0.0375	77.28	-0.0853	53.22	-0.0478	81.76	-0.0142	78.35	-0.009	62.7	-0.0461	73.28	-0.5468	98.03	-0.0552	78.56	-0.0446	70.68
chr15:75740967	10.388	440	ODF3L1	15925	-0.0636	79.09	-0.03	37.1	-0.079	57.43	-0.003	1.3	-0.0198	32.11	-0.0306	46.28	-0.0137	19.57	-0.0434	38.19	-0.1542	27.36	-0.0481	22.54	-0.007	43.99	-0.0213	0.74	-0.02	37.34	-0.0512	41.42	-0.0315	23.39	-0.0287	17.01	-0.0193	4.96	-0.042	30.41	0.0078	11.48	-0.0477	0.74	-0.0127	72.74	-0.0361	74.36	0.0525	3.91	-0.0106	46.25	-0.0193	0.94	-0.048	0.7	-0.0575	0.62	-0.0388	52.29	0.0121	62.77	-0.0181	37.67	-0.0337	36.05	-0.0927	54.19	-0.0336	10.17	-0.0134	70.63
chr5:128870444	10.387	440	SLC27A6	94039	-0.3809	66.46	-0.6564	89.49	-0.6512	95.07	-0.1637	54.11	-0.055	60.64	-0.6774	97.31	-0.2926	95.49	-0.0326	79.02	-0.3042	80.54	-0.3664	88.89	-0.3027	99.49	-0.4361	81.64	-0.3737	94.32	-0.8238	81.77	-0.5721	96.59	-0.1972	95.9	-0.033	81.65	-0.4341	73.27	-0.243	97.69	-0.8257	92.69	0.1233	97.5	-0.224	80.71	-0.0778	78.66	-0.0681	92.45	-0.6983	81.29	-0.1788	99.12	-0.3427	75.06	-0.3766	98.54	-0.0005	86.46	-0.3962	95.47	-0.0886	87.44	-0.3173	73.43	-0.651	95.06	-0.1702	84.6
chr8:129480609	10.387	439	GSDMC	304994	-0.3987	93.87	0.0283	78.12	0.0131	83.9	-0.1581	97.73	-0.0622	91.57	-0.2406	99.23	-0.6117	99.53	-0.06	76.43	-0.0605	83.11	-0.1999	75.09	-0.6965	98.96	-0.0803	95.51	0.0238	93.31	-0.1565	48	0.0896	88.46	-0.0046	72.5	-0.0183	86.08	0.1017	92.4	-0.2069	98.33	-0.0968	95.72	-0.1217	87.66	-0.0018	43.95	-0.0352	68.32	-0.0508	91.13	-0.1244	97.22	-0.8029	99.68	-0.0609	71.43	-0.5357	98.44	0.0016	45.97	-0.0298	83.95	0.2442	97.32	-0.0656	87.97	-0.132	98.09	0.003	80.34
chr15:66911018	10.386	443	SMAD3	153583	-0.042	85.21	-0.1756	98.58	-0.0718	80.18	-0.1419	90.07	-0.0529	76.61	-0.1029	83.29	-0.0795	86.12	-0.4391	86.57	-0.0183	77.94	-0.1902	92.99	-0.0168	76.85	-0.1052	88.26	-0.0977	84.73	-0.0509	52.62	-0.1723	87.98	-0.1016	82.05	-0.0706	73.35	-0.0756	91.07	-0.1926	86.61	-0.016	80.02	-0.0223	78.09	0.0312	72.67	-0.0953	96.52	-0.0769	75.2	-0.0546	76.33	-0.0673	90.32	-0.0814	98.53	-0.0843	87.83	-0.0764	69.83	-0.1142	63.85	-0.1527	69.23	-0.1508	93.39	-0.0569	61.27	-0.0696	81.31
chr5:2801643	10.386	443	C5orf38	48521	0.0099	88	0.2026	95.22	0.0098	68.32	0.0008	83.54	-0.0181	54.02	-0.0721	77.55	-0.1801	93.83	-0.0417	78.25	-0.0541	82.37	0.2363	88.41	0.0131	81.04	-0.0019	82.81	-0.076	83.16	0.0737	77.39	0.3447	89.73	-0.0143	88.37	-0.0174	67.79	-0.0841	95.55	0.1634	92.39	0.0188	84.41	-0.1063	77.73	0.0032	42.4	0.0048	93.13	0.0104	93.87	0.0265	83.94	-0.0638	90.4	0.0139	79.81	-0.0896	88.8	-0.0146	38.98	-0.0189	56.77	-0.2532	83.17	0.0556	90.66	-0.0215	88.44	-0.0718	62.3
chr19:30166593	10.386	439	ZNF536	204806	-0.1164	80.34	-0.1542	95.63	-0.1059	80.46	-0.128	71.4	-0.0863	89.79	-0.041	94.45	-0.0431	90.53	-0.219	90.07	-0.0645	61.67	-0.1383	90.02	-0.0155	90.84	-0.1139	77.66	-0.1003	91.73	-0.172	83.53	-0.2168	91.46	-0.0684	88.95	-0.0557	89.98	-0.1428	92.97	-0.1773	88.82	-0.0877	89.14	-0.1363	80.37	-0.098	78.78	-0.0665	93.44	-0.0496	94.34	-0.105	59.91	-0.0834	98.46	-0.0834	79.58	-0.0485	93.23	-0.0536	48.83	-0.1207	85.98	-0.1161	74.3	-0.1694	87.6	-0.2019	83.28	-0.1225	74.11
chr1:19361819	10.386	443	PQLC2	48505	0.0001	94	-0.0348	95.82	0.0128	88.15	-0.0255	94.64	-0.0332	76.11	0.0139	96.28	0.0124	88.3	0.008	49.08	0.018	93.46	-0.036	90.13	-0.038	85.49	0.0068	86.27	-0.0025	91.18	0.0285	90.57	-0.0025	92.54	0.0014	73.61	0.0113	71.78	-0.0144	94.57	-0.0363	80.76	0.0189	88.25	-0.0514	96.28	0.0049	81.67	-0.0082	63.79	-0.0025	75.58	-0.0709	69.48	-0.0151	88.15	-0.0996	80.09	-0.0189	88.96	-0.0072	71.76	-0.0353	82.52	-0.1216	84.64	-0.0147	97.01	-0.0253	87.22	-0.0738	96.46
chr3:100074112	10.386	443	FILIP1L	39221	-0.0376	87.23	-0.0266	85.93	-0.0659	86.61	-0.0563	92.01	-0.0589	96.07	-0.0443	92.35	0.0344	92.22	-0.4374	96.8	-0.0208	77.51	-0.0573	83.63	-0.1846	96.53	-0.0193	92.78	0.0353	91.46	-0.0379	80.15	-0.1077	93.56	-0.1282	99.15	-0.0276	96.77	-0.0627	94.08	-0.1023	87.53	0.0148	84.1	-0.2781	98.55	-0.2184	98.39	-0.1004	74.51	0.0041	96.85	-0.0384	96.66	-0.008	96.74	0.0013	90.37	-0.0231	95.48	-0.0244	99.15	-0.0588	89.2	0.0224	80.05	-0.0238	94.99	-0.0437	71.67	0.0216	76.55
chr5:168023218	10.386	441	WWC1	267453	0.0022	99.26	0.0508	98.4	-0.011	96.68	0.0267	97.65	0.0069	97.52	-0.0389	99.82	-0.0317	99.86	-0.0134	90.21	-0.0359	99.86	0.0841	98.69	-0.0286	99.42	0.0416	99.55	-0.007	98.94	-0.1225	96.77	-0.0275	98.31	-0.0157	94.56	0.0036	97.49	0.0107	98.82	0.0386	99.77	-0.0204	99.74	-0.0164	98.11	-0.025	78.65	0.0202	97.54	0.0059	99.06	0.0673	99.58	-0.016	99.82	0.0537	98.76	-0.0219	99.83	-0.0023	90.95	-0.0107	97.81	0.0372	99.1	-0.0319	98.91	0.0252	99.9	-0.0465	93.88
chr14:81951906	10.386	442	SEL1L	417066	-0.2064	85.68	0.0674	67.1	0.0223	93.85	0.0599	60.19	-0.0105	79.55	-0.1762	95.5	-0.0618	97.66	-0.0198	71.26	-0.1598	76.11	0.1415	86.88	-0.0745	73.62	0.0309	73.53	-0.0455	82.49	0.0096	91.78	-0.0095	93.65	0.025	80.43	-0.0069	62.21	0.0153	84.26	-0.0986	64.8	-0.0431	86.67	-0.0567	71.71	-0.002	37.87	-0.0039	54.6	0.0233	77.76	0.0283	67.18	-0.0274	91.41	0.0058	81.96	-0.0462	83.38	-0.0206	28.08	0.0277	92.65	-0.0918	60.51	-0.0231	87.12	0.0202	65.32	-0.0066	75.82
chr12:96589157	10.386	432	C12orf55	98513	-0.006	16.61	-0.2214	68.84	0.0411	52.78	-0.0438	54.3	0.071	57.49	-0.0296	15.03	-0.165	52.73	0.0053	29.06	0.0315	18.58	-0.129	49.71	0.0087	7.51	-0.0107	23.12	-0.0378	33.01	0.0247	5.95	0.0068	5.77	0.0246	55.76	-0.0001	38.3	-0.0287	28.58	-0.0154	14.4	0.0054	60.93	-0.0509	9.92	-0.0275	5.32	-0.0043	37.76	0.0069	60.03	-0.1244	62.92	0.0042	30.73	0.0098	88.09	0.0151	23.95	-0.0293	8.98	-0.0067	57.05	0.028	74.44	-0.0907	12.46	-0.204	93.84	0.0376	9.28
chr1:62883004	10.385	438	ATG4C	97854	-0.0067	50.04	-0.0245	80.78	-0.0481	14.9	0.0047	66.47	-0.0117	36.8	-0.0605	50.85	-0.0499	76.83	-0.0974	38.5	-0.0483	27.84	-0.0493	66.47	-0.0125	65.6	-0.0125	84.11	-0.032	76.4	-0.0163	65.39	-0.0237	74.31	-0.0204	27.88	0.01	60.63	-0.0537	71.45	-0.0195	72.97	-0.0099	91.21	-0.0014	17.13	-0.0272	16.47	-0.0134	86.16	-0.0098	58.66	-0.0362	94.11	-0.0072	79.33	-0.0097	65.31	-0.0445	54.41	-0.0034	24.81	-0.0508	35.71	0.0034	78.28	-0.034	51.13	-0.056	82.55	-0.0424	26.34
chr1:177340904	10.385	441	BRINP2	168944	-0.6133	93.96	-0.0745	95.13	0.0051	84.8	-0.1772	86.07	-0.0055	86.93	-0.0853	96.07	-0.046	93.18	-0.0004	83.54	0.0288	88.42	-0.1248	94.94	-0.0387	95.68	-0.2265	86.54	-0.0604	95.13	0.0529	66.64	-0.1237	90.14	0.0088	95.92	0.0223	97.48	-0.0436	93.95	-0.259	88.13	-0.064	91.73	0.0186	95.04	0.0102	71.51	0.0057	94.1	-0.0766	96.6	-0.2323	96.99	0.0441	74.54	-0.068	85.96	-0.0264	92.44	-0.0038	75.76	-0.0525	88.27	-0.2063	81.06	-0.1146	89.35	-0.3481	97.76	0.0015	95.92
chr6:41406473	10.385	434	NCR2	69832	-0.0275	98.57	0.1328	98.9	-0.0101	98.98	-0.0221	98.37	-0.0351	98.89	-0.0364	99.11	-0.0803	98.85	-0.0669	98.73	0.0313	98.26	0.0187	98.35	-0.0813	99	-0.0409	98.68	-0.0106	98.99	0.9749	99.32	0.0288	99.19	-0.039	99.37	-0.0182	99.07	-0.0307	98.73	-0.0187	98.39	0.0158	98.04	-0.0867	99.58	-0.0385	98.48	-0.0114	98.06	-0.0225	99.28	-0.0226	98.56	0.029	99	-0.0096	97.86	0.0224	98.61	-0.018	98.19	0.0004	98.98	0.0005	98.15	0.0215	98.83	-0.0267	99.43	0.3085	98.86
chr7:39325625	10.385	441	YAE1D1	239770	-0.4545	98.99	-0.0406	34.84	0.0069	18.09	0.0678	81.48	-0.0559	45.02	-0.1824	90.41	-0.2242	97.08	-0.0011	42.5	0.0655	31.98	-0.6561	60.27	-0.0803	39.37	0.0642	81.35	-0.011	55.75	-0.1599	56.21	0.0321	25.49	0.0416	38.45	-0.0401	72.55	0.0153	51.01	-0.0178	61.33	0.0003	79.45	0.3782	32.84	-0.0073	15.21	-0.0525	90.23	0.0072	57.82	0.0467	87.27	0.0222	64.66	0.0251	83.84	-0.0654	61.68	-0.0482	29.55	0.0371	33.64	0.0068	72.03	-0.3289	66.82	0.091	71.11	0.0558	35.31
chr4:151358469	10.385	438	FAM160A1	49716	-0.0988	95	0.0174	94.15	0.049	92.32	-0.0356	83.6	-0.0361	72.9	-0.2426	97.52	-0.2004	99.79	-0.0311	58.85	-0.1968	97.9	-0.0088	91.96	-0.401	99.63	-0.0023	93.81	0.11	98.88	-0.0523	67.85	-0.1421	81.96	0.0898	49.13	0.0153	67.42	0.0677	94.88	0.0114	98.32	-0.7025	99.98	0.0878	85.27	-0.0084	36.12	0.0236	75.3	-0.0064	88.83	-0.1747	86.07	-0.2069	96.4	0.0227	92.98	-0.3549	98.55	-0.0108	56.99	0.048	69.95	-0.193	99.93	-0.017	82.28	-0.1382	99.52	0.0018	73.01
chr6:114151348	10.384	440	HDAC2	179190	0.1407	66.18	0.0315	85.63	0.0425	45.99	-0.0046	72.05	0.0028	40.31	0.0364	90.12	-0.0231	91.17	-0.1023	53.48	0.0246	33.62	0.1419	39.74	-0.0049	72.52	0.0123	77	0.0132	79.04	0.1735	37.34	0.0473	67.24	-0.0251	48.51	0.004	79.82	-0.0806	93	-0.032	93.68	0.0096	69.51	0.0182	33.07	-0.0115	18.6	0.0397	55.68	0.0124	79.13	-0.0328	87.56	0.0152	83.66	0.0298	83.66	-0.0297	88.49	-0.0405	23.5	0.0033	40.46	0.0592	78.85	-0.1454	83.86	0.0086	97.2	0.0656	56.35
chr5:42468947	10.384	423	GHR	44209	0.0168	93.67	0.0063	95.95	-0.0042	98.07	-0.0884	91.47	0.0372	97.04	0.0384	98.75	0.0672	97.35	0.0059	95.04	0.0314	90.8	0.3112	95.26	-0.0123	99.07	-0.0109	95.57	0.0082	98.25	0.0412	98.03	0.0155	97.67	0.0132	98.38	0.0294	96.17	-0.0136	96.29	0.0578	95.34	-0.0075	97.87	-0.0216	92.24	-0.0055	90.79	-0.1629	98.05	0.0287	95.76	0.0013	93.78	0.046	96.79	-0.0299	93.87	-0.0124	97.32	0.003	92.67	0.0327	95.88	-0.0028	97.38	-0.0277	95.82	0.0435	89.66	-0.0216	97.81
chr15:95972319	10.384	435	NR2F2	357386	0.0482	93.72	0.0813	96.2	-0.0264	88.27	0.0577	97.04	0.0445	97.04	0.0365	96.58	-0.0946	97.69	-0.1004	87.32	-0.1791	93.96	0.0587	95.34	-0.0477	98.13	0.1472	98.87	-0.0631	97.84	0.0483	93.61	0.1435	94.7	0.0426	96.44	-0.0104	97.68	-0.054	97.9	-0.0318	97.24	-0.0101	87.27	0.2848	92.35	-0.0818	94.4	-0.1027	95.42	-0.0201	98.94	0.2855	98.79	0.0744	93.25	0.0216	98.82	-0.0945	93.11	-0.0523	99.43	0.1423	96.21	-0.1041	98.63	0.0427	93.19	0.0625	91.32	-0.0063	96.04
chr22:32271715	10.383	437	SLC5A4	15369	0.0255	84.71	-0.0163	88.48	-0.0142	89.6	-0.0364	32.43	-0.0239	80.08	0.0004	52.21	0.1061	45.01	-0.023	43.51	0.066	50.64	-0.0063	61.85	-0.0066	59.94	-0.0143	12.74	-0.0082	82.65	-0.0283	92.65	-0.0024	71.01	-0.0148	57.03	-0.0131	60.55	-0.0191	72.63	-0.0286	54.71	0.0209	6.29	0.0024	74.96	-0.0073	83.78	-0.0076	58.25	-0.0007	66.41	-0.0489	14.59	-0.0062	3.49	-0.0242	16.82	0.0534	54.35	-0.0064	87.41	-0.0289	86.18	-0.0219	59.76	-0.0414	76.71	-0.0343	43.35	-0.0018	44.28
chr11:13488740	10.383	427	PTH	6255	-0.0058	34.52	-0.0004	26.92	-0.0524	40.14	-0.0094	12.43	0.0042	5.87	-0.0316	27.57	-0.0118	45.26	0.0184	58.54	0.0024	32.54	-0.0004	89.01	-0.0103	33.64	-0.0072	8.66	0.0112	28.1	0.0159	39.98	-0.0052	50.28	0.0116	39.2	0.0076	19.58	-0.0017	19.53	0.0025	39.84	-0.0025	33.31	0.0248	33.59	0.0029	35.86	0.015	69.59	0.0023	21.63	0.0051	11.49	0.0067	36.04	0.0053	24.64	-0.0041	27.16	-0.0004	46.53	0.0029	26.74	-0.0179	30.48	-0.0155	26.4	0.015	14.79	0.0144	31.46
chr16:35283793	10.383	398	TP53TG3C	1978441	0.0276	19.3	0.0112	8.37	0.0188	44.56	0.0305	72.37	-0.0287	56.04	0.1135	45.53	0.058	15.17	0.0142	9.28	-0.018	23.3	0.0506	18.25	0.0169	33.11	0.1051	42.13	-0.0151	23.41	0.0178	70.02	0.0172	62.94	0.0104	36.08	-0.002	31.42	0.0344	10.34	0.0392	14.32	0.0163	21.12	-0.0766	69.99	-0.0006	36.12	0.0546	38.41	0.006	29.77	0.0523	39.73	-0.0405	48.88	0.0513	29.44	0.013	24.3	0.009	33.41	0.0288	31.2	-0.0208	10.4	0.0339	6.92	0.039	28.31	0.0117	53.66
chr3:129389206	10.383	386	EFCAB12	38308	0.0171	65.42	-0.0262	64.37	0.0102	83.87	0.0069	85.39	-0.1033	94.9	0.0836	95.77	0.0668	79.25	-0.6412	99.36	-0.0379	67.6	0.0272	42.16	-0.039	90.72	0.0146	31.72	0.0681	92.62	-0.1104	59.62	0.0126	56.93	-0.2918	96.14	-0.0362	81.72	-0.0112	64.11	0.0626	72.53	0.0193	73.99	-0.0631	97.83	-0.1749	74.3	0.0051	48.47	-0.0004	86.18	0.0398	68.34	0.2699	71.51	0.0188	89.75	0.0751	93.59	-0.0241	84.54	-0.0175	88.18	0.0826	69.87	0.0548	91.19	0.0613	84.8	-0.0206	94.77
chr1:170714350	10.383	439	PRRX1	49118	0.0014	70.22	-0.0585	77.29	-0.0791	76.63	-0.019	91.13	0.0454	91.24	-0.0857	92.91	-0.0403	87.56	0.4409	93.45	0.0624	94.76	-0.0227	39.83	-0.1224	85.98	-0.089	94.86	-0.0706	83.94	-0.0007	80.88	-0.2037	66.27	-0.0101	86.07	-0.0202	96.04	-0.0009	85.71	-0.0173	75.42	-0.0034	81.05	-0.2955	65.81	0.1221	89.55	-0.0395	83.56	-0.0298	93.79	-0.1335	94.2	0.0012	93.97	-0.0301	95.21	-0.0167	72.48	0.1321	89.62	-0.0405	68.6	0.0002	67.02	0.0034	66.81	0.0532	88.06	-0.0621	73.63
chr3:121805261	10.383	439	IQCB1	28772	0.0061	18.41	0.1189	43.25	0.0026	50.65	-0.0053	39.37	-0.0045	47.9	0.0287	70.42	0.005	59.91	-0.0033	70.67	0.005	81.18	-0.0066	31.98	0.0136	88.08	-0.0008	82.3	-0.009	55.7	0.0312	35.1	0.0532	44.43	-0.0008	64.01	-0.0077	44.39	0.0512	44	-0.0079	46.58	0.0027	63.27	-0.1356	48.05	-0.0274	28.24	0.0229	31.28	0.0057	42.04	0.005	78	0.001	97.64	-0.0182	26.28	0.0017	60.18	-0.0167	30.62	-0.0103	73.27	0.0171	19.62	0.0841	24.56	-0.0326	48.24	-0.0187	63.01
chr1:24111101	10.383	434	MYOM3	35	-0.0097	96.8	0.0063	93.15	-0.2958	94.58	-0.0184	81.52	-0.0295	98.19	-0.139	99.05	0.0059	96.34	-0.0053	91.71	0.0209	99.07	0.0107	91.37	-0.0265	92.19	0.0259	68.5	0.0071	95.68	0.0126	69.91	-0.1505	92.31	0.0012	97.16	-0.0364	94.75	-0.0103	91.92	-0.0016	85.93	0.0049	92.12	-0.0294	93.48	0.0294	92.93	-0.1629	86.1	0.0084	96.52	0.0201	67.23	-0.0088	95.9	-0.267	80.91	-0.0031	97.05	0.0085	92.24	-0.0234	98.75	0.0323	86.81	-0.1399	95.61	0.0247	89.84	0.0546	90.59
chr10:29327360	10.383	440	LYZL1	37296	0.0352	76.14	0.0522	51.15	0.0359	61.05	-0.0128	28.73	-0.0124	92.58	0.0466	73.55	0.0825	76.19	0.1087	83.15	-0.0981	60.02	-0.0027	43.18	0.0042	54.4	0.0715	54.7	0.0126	80.56	0.0887	99.79	0.064	56.36	0.1787	88.66	0.0306	93.96	0.0217	57.97	0.0446	45.38	-0.0103	78.1	0.0252	73.57	-0.0222	62.08	0.0891	30.8	-0.0037	84.14	0.0711	49.08	-0.0688	78.32	0.1046	54.17	0.0435	76	-0.0148	75.05	0.1129	78.06	-0.0364	44.84	0.0143	92.38	0.0369	77.3	0.0082	95.82
chr5:36878305	10.382	442	NIPBL	447	0.0202	91.26	0.0906	86.85	-0.0036	96.92	0.0786	96.13	-0.0352	83.13	0.0162	92.64	0.0264	95.86	0.0171	97.83	-0.09	93.37	0.0701	82.13	0.0126	95.46	0.0201	91.38	-0.0252	76.33	0.0286	86.9	0.0036	96.24	0.0045	96.82	-0.0261	87.06	-0.036	88.67	-0.0012	89.97	0.0152	96.51	0.0327	78.15	-0.0137	79.89	0.1402	99.2	-0.0215	89.26	-0.0131	95.36	0.0219	97.4	0.0627	92.05	0.0157	91.7	-0.0208	64.5	0.0071	84.21	0.0233	81.22	-0.0387	85.29	0.0167	89.11	0.0212	86.33
chr14:78211689	10.382	440	NRXN3	190908	-0.206	86.93	-0.1378	97.48	0.002	56.4	-0.0287	72.86	0.0538	46.3	-0.0053	69.33	-0.0088	62.32	0.0304	57.26	0.0105	60.51	-0.0614	89.25	0.0017	61.83	0.0427	81.58	-0.0361	81.95	-0.0031	84.75	0.0971	95.03	0.0445	42.27	0.0334	74.04	-0.0023	85.38	-0.0127	76.84	-0.0201	68.03	0.0288	64.77	0.0031	65.23	-0.0285	77.31	0.045	44.43	0.0504	54.5	0.0302	64.46	-0.0404	64.96	0.0113	61.8	-0.0053	83.47	-0.0104	61.33	0.0117	66.54	-0.063	92.43	-0.0255	62.83	0.0459	68.05
chr12:42933575	10.382	436	PRICKLE1	342830	0.0621	83.46	0.181	92	0.0281	86.07	0.0127	97.25	0.0461	83.71	0.0003	71.83	0.0153	86.26	0.028	93.58	0.0511	89.39	0.1285	74.76	0.096	73.28	-0.0031	96.69	0.0407	68.66	-0.1292	45.32	0.1016	90.88	0.0366	92.85	0.0153	84.78	0.0349	92.19	0.0174	67.85	0.0002	77.88	0.131	84.23	0.0902	79.55	0.0947	98.45	0.0563	94.67	0.0126	97.77	0.0285	74.18	0.0494	98.01	0.0481	71.82	0.0225	62.92	0.0211	79.82	0.0231	67.82	0.0587	81.19	0.026	89.48	0.1852	85.05
chrX:17655703	10.381	433	SCML1	80768	0.0148	99.04	-0.0239	99.3	-0.0117	98.43	-0.0118	99.88	-0.0029	99.34	-0.0591	98.84	-0.002	98.17	-0.0095	98.13	-0.0286	98.92	0.0002	99.49	-0.0212	99.04	-0.0173	99.85	-0.0105	99.21	-0.0125	96.85	-0.0117	99.22	-0.0307	99.41	0.0101	99.24	0.0138	99.32	-0.0427	98.93	0.0032	98.08	-0.012	99.13	-0.0106	98.56	-0.012	99.51	0.0093	99.48	-0.0122	99.66	-0.0058	98.67	-0.0155	99.56	-0.0335	98.52	-0.0002	99.12	-0.0206	98.85	-0.0181	98.75	0.0015	99.33	-0.0204	99.77	-0.0665	98.35
chr5:158100095	10.381	440	CLINT1	239957	-0.0146	91.99	-0.0254	99.18	0.011	74.94	0.0636	89.19	0.0002	65.34	-0.0151	95.23	-0.015	92.8	-0.0651	73.67	-0.0138	90.09	0.0025	98.62	-0.0525	88.7	0.0109	92.95	-0.0168	88.96	-0.0578	74.9	-0.1411	95.29	-0.0246	85.31	-0.0258	87.56	-0.004	96.98	-0.056	97.63	0.0235	84.69	0.0105	81.98	0.013	90.5	-0.0182	91.49	-0.0532	84.51	0.002	86.75	-0.26	82.66	-0.0452	92.51	-0.0051	93.83	-0.0136	92.89	0.0185	57.6	-0.0264	78.93	-0.0108	96.94	-0.0282	91.2	0.0099	64.92
chr2:225114593	10.38	441	DOCK10	71133	-0.0623	83.47	0.0498	83.71	-1.0011	89.62	-0.0401	25.3	-0.0005	70.63	-0.2469	85.75	-0.3432	97.76	-0.0006	56.53	-0.029	43.92	0.0137	92.7	-0.5957	80.25	-0.0044	74.5	-0.3483	93.01	0.0121	32.08	-0.0528	58.92	-0.0103	31.81	0.0123	65.96	0.0421	79.36	-0.2178	90.84	-0.825	99.89	-0.1609	33.8	-0.0109	21.11	0.0149	34.17	-0.0095	70.73	-0.0369	45	-0.0883	85.6	-0.0006	75.3	-0.1767	68.61	-0.0164	36.19	-0.0061	40.6	-0.8563	98.68	0.0668	85.57	-0.0954	95.24	-0.1114	44.23
chr11:122226965	10.38	429	BLID	109751	0.024	68.32	0.0333	58.51	-0.007	57.09	0.0507	78.36	-0.0123	94.64	0.058	53.47	0.0566	67.82	0.0323	48.21	-0.0018	90.79	-0.0134	83.85	0.1413	75.65	0.1705	97.04	0.017	58.74	0.0236	60.11	-0.0014	51.15	0.1526	86.48	0.0065	81.25	0.0658	70.01	0.0134	44.46	0.0192	31.78	0.0869	85.34	0.1613	71.49	0.0915	83.65	0.0563	75.83	0.0572	83.69	0.0211	51.38	0.0892	76.29	0.0358	28.64	0.1011	85.11	-0.1446	57.92	0.0104	54.75	-0.1479	89.93	0.0184	97.42	0.0464	65.14
chr8:13275981	10.38	432	DLC1	141695	0.0056	97.45	0.0021	97.86	-0.4821	98.27	0.0006	97.04	-0.028	95.58	-0.0124	97.22	-0.0055	97.9	-0.0139	95.96	-0.0087	98.73	-0.0017	98.03	0.0088	96.59	0.0038	97.48	0.0028	98.48	-0.0171	90.25	-0.2594	98.85	-0.0445	98.12	-0.0104	97.77	-0.0254	98.75	-0.0037	97.39	-0.0044	97.45	-0.0073	98.25	-0.2793	96.32	-0.0106	93.41	-0.0152	98.48	-0.0094	95	0.0137	96.2	-0.0088	91.81	-0.0134	98.52	-0.0027	96.01	-0.4271	99.15	0.0056	98.66	-0.0101	98.85	-0.007	95.93	-0.0039	96.3
chr16:73215508	10.379	437	C16orf47	70062	-0.0853	86.54	-0.0608	68.05	-0.0545	56.24	-0.1122	91.95	-0.0516	95.61	-0.1832	89.66	-0.2698	97.52	-0.0897	85.57	-0.0562	69.65	-0.0003	62.79	-0.1519	96.13	-0.1786	97.61	0.0096	97.74	-0.0297	84.88	0.013	65.35	-0.0289	89.97	-0.0245	92.09	-0.0035	74.51	-0.1923	98.58	0.0098	96.48	-0.2601	85.96	-0.014	88.9	-0.0403	44.14	-0.0591	98.47	-0.0554	98.36	-0.3137	96.01	-0.0429	92.11	-0.2331	96.83	-0.0302	97.16	-0.0555	78.97	-0.0421	95.63	-0.0241	70.34	-0.086	99.69	-0.0258	95.19
chr4:22879305	10.379	440	GBA3	185337	0.2177	33.6	0.0247	88.93	0.1449	58.13	0.0245	22.94	0.1144	43.08	0.1593	47.33	0.4192	40.12	0.0066	61.96	-0.0044	39.92	0.0564	44.62	0.059	16.24	0.059	72.79	0.731	83.06	-0.044	63.59	0.304	68.62	0.0515	86.7	0.0504	61.48	0.1009	92.69	0.5728	90.78	0.4837	63.54	-0.3281	22.3	-0.0117	27.43	-0.0267	43.81	0.0921	65.83	0.002	43.96	-0.0003	20.08	0.0593	44.1	0.1305	17.57	-0.0163	32.39	0.955	90.88	2.3793	91.82	0.4233	80.98	0.1482	62.09	-0.1131	68.56
chr8:9617039	10.379	398	TNKS	60119	0.0864	33.92	0.1273	61.61	0.3382	48.75	0.302	60.89	0.1213	54.54	0.0652	79.8	0.1816	68.82	0.1579	74.16	-0.0959	83.71	0.0712	92.27	0.516	88.73	0.0612	90.36	0.263	83.93	0.0374	62.88	0.1163	61.2	0.0944	73.57	0.0703	70.27	0.2119	60.91	0.2075	62.07	0.1928	89.99	0.1701	21.84	0.1467	14.94	0.1478	29.82	0.1526	63.99	0.024	69.04	0.0958	91.21	0.1729	52.26	0.3068	87.67	0.0493	14.44	-0.0439	51.03	0.8656	93.18	-0.1676	39.27	0.1765	54.44	-0.0046	44.66
chr8:87789601	10.379	391	DCAF4L2	83390	-0.9621	60.37	0.0194	78.69	0.0075	22.01	-0.1514	75.45	-0.0059	17.85	-0.0252	47.21	-0.1031	46.19	-0.0267	13.58	-0.1155	10.08	0.0216	30.15	0.0738	92.41	0.0096	32.39	0.0177	56.22	-0.0336	55.98	-0.0514	6.26	0.0242	71.24	0.0022	55.28	0.0795	82.01	0.029	88.75	0.0457	10.21	0.0302	61.84	0.004	38.29	0.0692	62.92	-0.0187	75.47	0.0644	82.49	0.0215	15.14	-0.0632	90.95	-0.0347	75.36	-0.0077	51.83	-0.0001	11.32	-0.0469	52.43	-0.0628	58.88	-0.0566	82.04	-0.0283	41.68
chr14:44863016	10.378	396	C14orf28	33275	-0.0141	75.22	-0.0343	66.17	-0.1219	82.68	-0.0702	68.5	0.0114	35.32	-0.0969	77	-0.0894	82.92	0.0099	31.86	-0.1341	61.11	0.0208	75.53	-0.1105	71.53	-0.0068	73.67	-0.0892	83.22	-0.0556	45.75	-0.0297	74.01	-0.0135	62.67	-0.0338	78	-0.0744	79.31	0.0004	70.7	-0.0457	91.4	-0.0297	34.65	-0.0023	45.91	-0.0063	29.99	-0.0375	75.39	-0.0144	89.85	0.0011	81.5	-0.0207	35.29	-0.0929	59.12	-0.0219	56.31	-0.0399	69.89	-0.1581	80.49	-0.0739	43.8	-0.0014	70.97	-0.0451	51.3
chr12:16457763	10.378	441	MGST1	109089	0.0976	43.64	0.0717	99.11	0.019	42.33	0.0953	21.71	0.06	14.29	0.191	46.64	0.4813	86.99	0.0295	79.71	0.0087	6.18	0.1177	96.18	0.0388	29.1	0.1428	52.18	0.2049	79.21	-0.0089	11.58	0.1711	86.96	0.0381	36.86	0.0285	46.93	0.061	77.05	0.1408	58.78	0.143	75.76	0.009	4.48	0.0032	4.56	0.0465	82.71	0.1169	61.62	0.2985	49.21	0.0748	91.01	0.13	95.49	0.1461	35.08	0.0089	11.2	0.2542	36.3	0.5042	71.43	0.0462	79.39	0.1027	95.96	0.0492	15.88
chr12:38088532	10.378	400	ALG10B	227186	0.0164	85.93	0.0266	67.43	0.0024	80.21	-0.0149	83.9	-0.0239	34.26	0.0118	67.6	0.0282	46.72	-0.0406	48.6	0.0135	92.04	0.0331	58.96	0.019	59.83	0.0121	60.36	0.0052	65.95	-0.0115	66.23	0.0069	51.69	-0.0189	37.65	-0.0335	25.91	0.0204	69.19	0.0054	64.19	0.0069	43.46	-0.0036	80.55	0.0992	91.77	0.0169	96.65	-0.0361	30.48	0.0152	25.58	0.0146	16.93	0.0195	66.3	0.0083	48.94	0.0135	94.2	-0.0006	43.01	0.0004	53.97	0.0221	65.67	-0.0192	64.98	0.021	63.99
chr21:16589228	10.378	436	USP25	858205	-0.0406	91.41	-0.1679	95.78	-0.0402	81.44	-0.0998	97.99	0.017	86.93	-0.0342	80.46	-0.0163	86.18	-0.1128	90.28	0.0182	84.92	0.0081	94.43	-0.0431	94.2	-0.0085	98.61	-0.0338	93.24	-0.0777	92.09	-0.1465	92.02	0.0031	91.15	-0.0396	95.99	-0.1169	94.45	-0.0447	94.3	-0.0089	98.33	-0.0394	97.56	0.0351	63.42	-0.0113	98.13	-0.0008	89.22	-0.0584	98.69	0.0026	94.72	-0.0858	96.63	-0.0819	84.84	-0.0053	30.84	-0.0998	83.66	-0.0446	87.41	-0.0905	91.61	0.021	94.36	0.0877	91.57
chr22:11625278	10.378	437	OR11H1	3901881	0.0424	58.81	0.0082	82.58	-0.0023	77.97	-0.0667	90.43	0.0089	86.87	0.0226	83.99	-0.0265	64.22	0.0053	80.68	0.0412	85.45	0.022	86.6	-0.0013	80.13	0.0146	85.09	0.0291	79.19	0.0722	76.81	0.0241	66.24	-0.0052	89.98	-0.0053	92.33	0.0334	69.21	-0.0018	75.98	0.0248	85.23	-0.1049	93.73	0.0133	95.83	-0.0054	91.1	-0.0079	88.98	-0.0481	94.64	0.067	85.71	0.0077	91.21	0.0153	91.89	-0.0098	92.34	0.0227	60.42	0.0523	77.41	0.0284	73.99	-0.0612	81.9	-0.0095	69.79
chr5:127171792	10.378	439	C5orf63	97303	0.0002	84.47	0.0145	72.02	-0.0049	66.09	0.0065	77.12	0.0118	82.29	0.033	55.22	-0.0135	52.5	-0.0155	56.47	0.0509	61.1	-0.0088	59.04	0.0019	54.98	0.0017	90.64	-0.0015	81.97	-0.0024	79.95	0.0033	60.97	-0.0045	54.37	0.0131	84.14	0.0095	79.29	-0.0165	80.09	-0.0112	56.61	0.0032	75.76	0.0049	72.49	-0.0097	62.69	0.0147	86.27	0.005	56.47	-0.0009	13.39	-0.01	54	0.0046	58.11	0.0034	90.8	0.0559	69.43	-0.0034	73.28	0.0033	77.72	0.0073	66.75	-0.001	28.95
chr16:55390881	10.377	435	IRX6	65677	0.0037	70.08	-0.0915	91.47	-0.0038	45.91	0.0094	64.06	0.0018	39.86	0.0623	94.65	-0.0376	98.28	0.0085	30.09	0.0065	80.88	-0.011	90.22	-0.0488	99.1	-0.029	77.62	-0.0357	90.87	-0.1102	57.17	0.0476	68.29	0.0121	54.64	-0.0061	74.03	-0.0163	97.01	0.0051	82.44	0.0151	81.51	0.0174	76.86	0.0058	41.29	0.0051	87.03	-0.0077	74.99	0.0331	58.74	0.0353	88.51	0.0028	61	0.0675	96.02	-0.0217	49.34	0.0178	33.78	-0.0364	62.17	-0.0597	92.17	0.0118	70.79	0.0013	59.63
chr12:65609605	10.376	441	HMGA2	214238	0.1127	66.59	0.0738	59.3	0.1889	54.64	0.1355	76.13	0.3427	88.63	0.5066	74.83	0.4857	66.46	0.3466	86.77	0.1599	37.5	0.0701	80.29	0.2949	62.96	0.1395	30.48	0.4179	67.84	0.2079	75	-0.0947	84.97	0.2792	87.85	0.1612	74.46	0.1608	82.68	0.116	65.12	0.3431	92.4	0.2151	53.45	0.2211	68.11	0.0019	86.98	0.2184	58.88	0.3918	82.51	0.2293	36.87	0.2316	69.14	0.5086	55.09	0.121	40.57	0.4304	76.06	0.6478	68.64	0.1241	90.42	0.2061	65.19	0.3662	92.47
chr4:83478182	10.376	421	FAM175A	5919	0.3712	68.84	0.0095	48.64	-0.005	49.17	-0.036	55.02	0.0079	68.77	-0.0132	70.27	0.0103	55.44	0.0241	61.38	-0.1097	62.25	0.045	36.89	-0.0086	72.55	0.0171	21.78	0.0057	57.34	-0.116	27.7	-0.002	55.37	0.0132	75.88	0.0423	80.02	0.0247	43.15	-0.004	68.23	0.026	48.16	-0.0644	75.18	-0.0158	44.96	-0.0067	59.27	0.0827	89.28	0.0318	53.84	-0.0117	53.76	0.0859	69.74	0.0313	77.27	-0.0013	63.37	0.0074	51.19	-0.0184	31.24	0.0197	38.93	0.0276	77.9	-0.1787	58.97
chr11:3591453	10.376	439	ART5	49538	0.0229	85.05	0.0247	71.69	0.172	88.28	0.0847	71.64	0.0737	79.7	0.0998	73.45	0.1346	81.73	0.1196	93.16	0.1357	83.06	0.0195	73.07	0.1833	90.88	0.0875	70.62	0.0799	90.75	0.3999	93.28	0.1348	92.04	0.0556	78.73	0.0393	83.6	0.0657	87.16	0.1039	86.84	0.1388	92.23	0.0631	84.93	0.0402	74.52	0.023	65.49	0.0562	76.38	0.1017	52.06	0.1319	79.53	0.058	55.35	0.0988	82.87	0.0866	61.4	0.1081	86.43	0.0588	88.8	0.051	87.28	0.1083	81.68	0.1371	57.64
chr17:21594206	10.375	436	C17orf51	18740	0.0535	93.09	0.016	64.84	-0.024	75.02	0.0045	14.25	0.0124	40.41	0.001	51.45	-0.0071	33.97	0.0327	32.15	-0.0173	66.15	0.0223	49.23	0.0011	52.36	0.0285	2.76	-0.0389	43.03	-0.0335	29.93	-0.0722	58.39	0.03	2.65	0.0026	6.17	-0.0117	55.43	0.0188	34.74	-0.0028	6.49	-0.0244	67.42	-0.0163	61.5	0.0134	8.47	0.0033	10.41	0.0506	1.67	-0.0024	1.59	0.0223	1.44	-0.0141	45.59	-0.001	82.42	0.0063	71.37	0.004	44.21	0.0089	68.87	0.0376	17.28	-0.0522	65.19
chr6:103468165	10.375	441	HACE1	1390432	-0.2033	27.81	-0.0482	3.84	-0.014	0.86	-0.0215	2.24	-0.0908	21.8	-0.2331	17.42	-0.4103	18.69	-0.4087	70.48	-0.0409	6.59	-0.0372	37.07	-0.0643	1.74	-0.0374	14.17	-0.0255	2.46	-0.0481	14.22	-0.0628	2.56	-0.0717	54.15	-0.0289	21.59	-0.1382	42.47	-0.0188	11.97	-0.031	52.5	-0.0549	0.51	-0.023	1.73	-0.0729	37.71	-0.0794	11.91	-0.0706	12.87	-0.0073	68.39	-0.108	23.8	0.001	8.58	-0.0183	1.03	-0.0657	3.6	-0.0337	4.06	-0.0191	73.23	-0.0269	14.49	0.0756	6.49
chr8:9952891	10.375	436	MSRA	100334	0.0252	58.29	0.0955	47.8	-0.105	77.33	-0.1434	93.07	-0.0252	86.19	-0.143	76.99	-0.0645	64.1	-0.002	37.06	-0.0561	98.24	0.2356	60.51	-0.1511	80.21	-0.0088	98.86	-0.144	83.75	0.0262	51.21	0.1372	73.32	-0.003	63.75	0.0133	83.38	-0.0197	63.41	0.3935	90.55	-0.1158	92.09	-0.1732	59.96	0.0005	45.34	-0.0731	93.67	-0.0015	78.11	-0.0272	68.43	-0.1341	66.39	0.0349	87.27	-0.07	62.21	-0.0241	64.36	-0.0586	65.99	-0.1556	90.05	0.1456	54.45	-0.0042	89.52	-0.001	44
chr8:48919278	10.375	438	SNAI2	1125	0.0536	71.93	0.0845	62.01	0.003	82.62	0.0024	82.71	0.0541	84.7	0.0351	81.68	0.0206	85.04	-0.0115	74.66	0.0006	65.27	0.0523	53.08	0.027	95.46	0.1266	88.8	0.0389	78.13	0.007	89.29	-0.1312	71.22	0.0232	85.64	0.0661	81.74	0.0118	72.7	0.0499	61.98	0.0777	84.82	0.0902	56.2	0.2416	72.34	-0.0152	90.7	0.1608	85.52	0.1102	78.49	0.0501	78.55	0.0654	84.19	0.015	90.59	0.4556	79.95	0.0577	74.21	0.0185	71.26	0.0475	78.76	0.0385	69.18	-0.0309	80.49
chr6:105666764	10.375	439	PREP	262679	0.0029	78.09	-0.0007	73.18	0.0036	62.75	-0.0222	80.73	0.0068	89.01	-0.0337	63.53	-0.0142	56.36	-0.0095	58.23	-0.0158	67.83	-0.0266	58.63	-0.0006	70.21	-0.0021	89.41	-0.0235	84.82	0.0164	54.33	-0.0292	73.24	-0.0012	88.78	0.0351	78.55	-0.0194	83.55	0.019	74.61	-0.0265	71.98	-0.0014	76.83	-0.0097	77.83	-0.0054	67.79	0.0203	96.42	-0.005	94.82	0.0033	18.86	0.0254	62.62	-0.0176	43.67	0.005	81.69	-0.0224	44.85	-0.0099	74.1	-0.0209	65.68	0.0002	93.68	-0.0118	37.08
chr10:57341350	10.375	437	IPMK	925525	0.0504	61.79	0.0452	94.35	-0.0167	86.04	-0.0391	34.09	-0.008	86.79	-0.024	58.14	-0.025	40.83	-0.0515	86.29	-0.0316	82.85	0.0019	94.71	0.0678	64.85	-0.0505	80.44	0.0078	83.88	0.0072	77.5	0.2041	90	-0.0123	97.21	-0.0197	96.58	-0.0362	90.78	0.0432	78.39	-0.0515	65.78	-0.0403	94.11	0.0035	70.78	-0.0008	44.32	-0.0531	90.79	-0.1198	62.66	0.0584	39.24	-0.0114	37.27	0.078	70.34	0	67.15	-0.0339	88.76	-0.0562	51.77	-0.0235	95.17	-0.0005	37.57	0.0455	93.5
chr5:154573128	10.374	442	HAND1	93882	-0.0364	80.13	-0.0491	86.1	-0.0098	89.34	-0.0211	55.4	-0.0362	30.91	0.0522	70.23	0.0271	41.47	-0.0107	26.09	-0.0589	50.02	-0.0099	92.67	0.0101	58.29	0.0086	13.61	-0.0387	59.94	0.0246	38.31	0.0613	83.32	0.0143	2.49	-0.0076	14.22	0.0085	72.27	0.0007	39.85	-0.0177	1.25	0.0717	77.09	0.0076	72.7	0.0226	36.81	0.0013	12.33	0.016	10.74	0.0361	3.14	0.049	20.78	0.0279	61.89	-0.0029	57.31	0.0287	87.48	-0.028	38.29	0.0015	93.96	0.0083	12.33	0.0037	73.77
chr3:149464242	10.374	432	TM4SF4	9457	-0.0134	94.47	-0.0071	94.54	0.0058	87.33	0.0307	95.8	-0.0024	96.21	-0.026	92.46	-0.048	91.96	-0.0527	84.27	-0.0005	84.38	-0.0007	93.25	0.0071	87.25	0.0264	95.76	-0.0277	88.65	0.1246	67.12	0.003	92.45	-0.0075	91.97	-0.028	97.42	0.0289	95.7	0.0704	94.43	0.0075	88.4	0.0064	97.14	-0.0166	89.72	-0.0027	97.73	-0.0218	97.22	0.0275	94.83	-0.0002	83.76	0.0221	94.61	-0.0084	88.02	0.0136	95.82	0.0431	79.89	-0.0216	82.34	-0.0265	93.89	0.0321	89.97	-0.0023	76.53
chr14:49119082	10.374	440	RPS29	466295	-0.0449	40.82	0.0456	96.79	-0.0075	23.39	0.0027	17.37	-0.0086	79.87	0.0128	43.25	-0.0347	58.68	-0.0171	70.67	0.0109	9.43	-0.0368	84.78	-0.0569	73.84	0.0053	26.83	-0.0339	93.93	0.0011	77.88	0.0042	55.21	0.0004	36.11	-0.0015	91.59	-0.0265	47.97	-0.0414	64.1	0.008	73.19	0.0773	34.87	-0.0104	54.51	-0.019	36.92	-0.0083	61.82	-0.0251	48.87	0.0094	62.33	0.0142	54.65	-0.0081	53.05	-0.0086	29.35	-0.0104	33.12	-0.0364	62.6	0.0058	64.02	0.0439	95.12	0.0283	24.89
chr6:20034345	10.374	441	MBOAT1	177106	-0.0347	81.71	0.0703	92.55	-0.0844	91.72	-0.0385	74.15	0.0157	90.07	0.0868	95.41	0.0159	92.46	-0.0073	97.06	-0.1567	93.54	0.0261	83.38	0.0144	86.69	-0.0056	87.33	-0.005	87.93	0.002	75.56	-0.0563	95.64	-0.1065	96.51	0.0012	93.97	-0.0427	96.81	0.003	76.45	0.0069	86.73	0.0365	60.78	-0.0178	91.41	0.0042	89.97	-0.0193	92.55	-0.0343	90.64	0.0071	90.43	-0.019	93.72	0.0271	91.91	-0.008	70.39	-0.0753	90.1	-0.0029	86.5	-0.0129	92.74	0.0024	87.33	-0.1032	82.04
chr3:136736135	10.373	431	STAG1	15250	0.0261	82.74	0.0003	70.65	0.0281	83.71	-0.0845	80.36	-0.0088	77.31	0.0383	75.34	0.0286	85.89	0.009	77.73	0.0354	61.81	-0.0067	34.72	0.028	74.45	0.0166	29.53	0.0109	78.2	0.0222	61.09	0.0372	50.98	-0.0152	84.31	-0.0238	80.29	0.0196	52.53	-0.0032	59.23	0.0128	81.33	-0.0051	80.73	0.0052	93.14	-0.0395	92.35	-0.0155	79.74	-0.0116	51.97	0.0253	75.69	-0.017	90.21	0.0452	86.58	-0.0258	80.98	0.0127	79.63	0.0104	81.07	0.0206	45.96	-0.0127	69.91	0.035	73.03
chr9:106722381	10.373	440	ZNF462	139594	-0.045	33.2	-0.0118	50.23	-0.0455	61.06	0.007	49.85	-0.0226	95.25	0.147	52.93	-0.0473	87.2	-0.0332	67.82	-0.021	93.42	-0.0169	28.35	-0.0639	79.23	-0.0035	84.87	-0.036	61.49	-0.1212	86.47	0.0113	47.99	-0.0075	93.22	-0.008	93.8	0.0043	65.63	0.0593	72.65	-0.0344	89.71	-0.0211	34.31	-0.0253	89.57	-0.0176	46.67	-0.0215	95.55	-0.0225	91.78	-0.0309	78.78	-0.0138	36.61	-0.0269	77.34	-0.0215	86.21	-0.0195	62.44	-0.1667	74.48	-0.054	32.09	-0.0733	94.16	0.006	63.35
chr8:116492546	10.373	438	EIF3H	262267	-0.0108	13.02	0.0057	20.74	-0.0033	14.65	-0.5379	89.39	-0.0299	72.77	-0.1494	28.88	-0.2129	51	0.0088	45.34	-0.0839	15.74	0.0303	49.36	-0.0158	33.36	0.1115	84.82	-0.0182	44.53	0.0306	67.63	-0.0159	21.35	0.0061	66.43	-0.0072	84.64	0.0179	12.85	0.0173	11.62	-0.0001	69	-0.2448	87.61	0.0257	28.27	0.0574	76.03	-0.0646	80.61	0.0532	83.11	-0.0098	82.59	-0.0219	68.63	-0.0642	60.8	0.0493	23.89	-0.0824	16.3	0.0141	79.95	-0.0053	15.6	-0.1241	34.53	-0.0061	60.02
chr12:54017490	10.373	428	HOXC5	0	0.1099	99.23	0.0319	99.78	0.1263	99.2	0.0919	99.67	0.0207	98.8	0.1253	99.25	0.0241	99.19	0.0413	99.47	0.0448	98.89	0.0259	99.77	0.0458	99.2	0.0234	99.65	-0.0375	99.46	0.0207	99.42	0.0205	99.42	0.028	99.4	0.0343	99.5	0.0423	99.55	-0.0014	98.71	-0.0322	99.44	0.0171	99.18	0.0539	98.85	0.0272	99.7	0.0217	99.25	0.0255	99.64	0.1166	99.63	0.0175	99.74	0.0585	99.54	0.0055	97.71	0.0587	98.99	-0.211	99.3	0.0783	99.44	0.0507	99.45	-0.0629	99.49
chr9:18633183	10.373	440	ADAMTSL1	157999	0.039	41.77	0.0091	38.4	0.2084	94.17	0.2973	86.59	0.0722	90.29	0.2462	79.96	0.7413	83.8	0.1943	97.68	0.0489	91.53	0.0175	42.95	0.3958	90.98	0.0525	62.31	0.1314	95.94	-0.0668	90.51	0.0569	58.16	0.0573	81.45	0.0192	71.07	-0.0195	34.65	0.2323	77	0.8546	94.82	-0.0159	95.3	0.0697	82.23	0.1317	87.75	0.0644	58.94	0.1909	55.82	0.6343	92.03	0.1044	69.76	0.2867	93.94	0.0894	57.64	0.0388	79.25	1.2098	92.59	0.1112	64.93	0.1503	67.19	-0.2003	98.23
chr15:68497527	10.373	439	ITGA11	64341	0.0036	86.16	0.0591	74.05	0.0061	59.23	0.0173	12.11	0.0859	62.43	0.0009	90.55	0.0359	49.8	0.1385	83.64	0.0012	76.31	0.0263	75.05	0.0006	60.65	0.0287	22.59	-0.0128	47.73	0.0157	97.48	0.0116	87.18	0.0441	65.85	0.0204	24	0.0376	79.02	-0.01	79.16	-0.0065	9.34	-0.0171	82.74	-0.0469	66.98	-0.0003	23.82	0.0264	57.44	0.0119	24.83	0.0126	26.45	0.0245	13.74	-0.0126	84.04	-0.0063	45.68	0.0421	61.53	0.0181	88.46	0.0445	87.48	0.0141	85.51	0.0942	96.92
chr4:39771079	10.372	430	UBE2K	71913	0.023	94.86	-0.0866	98.44	-0.0709	97.63	-0.0881	94.03	-0.0305	98.73	0.0219	96.16	-0.0831	91.15	-0.0691	98.01	0.1148	95.73	-0.1003	94.93	-0.0362	95.14	0.0095	93.93	0.0326	98.31	-0.0171	90.69	-0.1096	96.63	-0.065	95.28	0.0186	98.25	-0.1051	98.52	0.0143	92.44	-0.154	95.34	0.0022	96.71	-0.032	98.16	-0.0932	94.81	0.002	98.13	-0.1555	93.7	-0.0309	93.59	-0.0102	92.5	0.0064	93.07	-0.0052	96.05	-0.0755	97.56	-0.0733	94.29	-0.0621	97.87	0.1986	95.97	-0.0913	96.57
chr17:62138253	10.37	427	MED13	71981	-0.0337	98.84	-0.032	99.44	0.0007	99.22	-0.0193	99.14	0.0109	99.05	-0.0687	95.55	-0.0635	91.09	0.0781	99.24	-0.0533	96.21	0.0362	98.45	-0.0014	97.8	0.0003	98.8	-0.0468	99.17	-0.049	96.79	0.0075	99.35	-0.0038	98.97	-0.0228	98.84	-0.0935	99.07	-0.0649	98.17	-0.115	95.83	-0.0184	98.51	0.0542	99.07	-0.0045	99.69	0.0005	99.23	-0.0227	99.11	-0.0268	83.64	-0.0018	99.7	-0.0204	95.34	-0.0162	98.34	-0.0922	98.66	-0.0674	97.95	-0.0522	99.41	-0.0667	98.75	-0.0626	97.93
chr22:32262374	10.37	425	SLC5A4	6028	-0.0119	49.38	-0.0387	22.29	-0.0028	13.05	-0.0087	0.89	-0.0013	16.02	-0.1025	29.36	-0.018	41.7	0.0172	10.97	-0.0124	10.96	-0.0509	10.17	-0.0384	59.49	-0.0459	0.26	-0.0211	43.53	0.0006	5.15	-0.036	2.4	0.0114	2.79	-0.0026	28.94	-0.0867	30.95	-0.0298	32.59	0.021	1.49	-0.0197	50.77	-0.0089	49.62	-0.0194	0.06	0.0081	9.13	-0.0105	0.87	-0.0241	3.79	-0.0171	0.31	-0.0146	29.74	-0.0052	53.98	-0.0231	21.19	-0.0278	74.3	-0.113	39.97	-0.0291	10.65	-0.0468	35.01
chr17:43543102	10.369	436	ETV4	1324	-0.1962	98.07	-0.0437	91.83	-0.0062	86.63	-0.0048	85.37	-0.0582	84.24	-0.1298	94.53	-0.0684	85.9	-0.0615	68.86	-0.0186	71.35	-0.0887	87.31	-0.0245	93.43	-0.0587	79.1	-0.0548	94.47	-0.0816	60.56	-0.0373	92.84	-0.0189	79.14	-0.0375	90.93	-0.0375	95.8	-0.1124	85.36	-0.2297	78.49	-0.0156	96.65	-0.0327	81.97	0.0124	90.57	-0.0791	95.31	-0.0771	61.08	-0.0647	55.93	-0.0192	89.12	-0.0599	92.22	-0.0075	85.95	-0.072	83	-0.1469	94.29	-0.069	96.83	-0.1496	72.41	-0.0134	76.8
chr2:18611207	10.368	434	NT5C1B	20647	-0.7852	92.44	-0.1604	89.29	-0.1677	86	0.0325	85.44	-0.0267	68.74	-0.5015	89.05	-0.9414	88.04	-0.0548	33.45	-0.1811	78.99	-0.0255	72.33	-0.4987	85.64	-0.0936	86.26	-0.1191	83.62	-0.2168	90.63	-0.1225	84.08	-0.0364	78.93	-0.018	89.58	-0.0701	90.04	-0.2676	89.42	-0.0969	70.64	-0.0281	96.67	-0.0205	75.61	-0.0932	90.53	-0.0177	74.37	-0.0345	82.53	-0.022	62.45	0.0349	84	-0.104	86.04	-0.0132	86.12	-0.148	61.47	-0.0436	68.1	-0.0218	92.99	-0.047	60.04	-0.2756	98.35
chr11:116710349	10.368	439	BUD13	61640	-0.35	94.57	-0.0452	95.36	0.0193	82.79	0.0137	97.96	0.1631	96.97	0.2151	96.72	0.0961	94.15	0.0612	87.7	0.2316	94.18	0.0474	95.34	0.104	95.13	0.0238	98.76	0.092	95.79	-0.6112	69.83	0.0742	95.27	0.0026	70.18	0.0418	79.42	-0.0076	98.17	-0.0077	96.49	0.0701	83.43	0.047	93.36	0.0297	84.92	0.0081	78.3	0.0936	89.36	-0.0583	92.78	0.0414	90.86	0.0817	79.84	0.0891	95	0.0595	96.78	0.1379	89.27	0.0321	91.77	-0.0239	96.51	0.0326	97.81	-0.0927	68.45
chr4:150354664	10.367	439	MAB21L2	226303	0.0043	63.61	0.1891	59.92	0.0779	12.71	0.0574	17.82	0.0138	27.6	0.1349	42.89	0.098	45.86	-0.0506	48.92	0.1921	49.02	0.3307	49.62	0.0361	31.71	0.0446	60.56	0.0483	12.44	0.0561	6.68	0.013	50.09	0.0103	53.32	-0.0106	55.82	0.0371	57.56	0.0957	41.24	-0.0148	53.95	0.0831	8.74	0.0042	2.35	0.083	41.45	0.0127	55.45	0.0289	40.74	0.0401	53.24	0.105	71.55	0.1498	31.74	-0.0117	8.42	0.2056	17.76	0.0507	19.66	0.064	63.59	0.02	54.7	0.0777	15.06
chrX:137661479	10.367	439	ZIC3	93961	-0.0183	34.13	0.008	27.25	0.1237	22.26	0.1319	51.83	0.0032	60.71	-0.0355	81.15	-0.1259	84.84	-0.0008	41.43	0.0837	77.61	-0.0199	17.18	-0.1314	80.89	0.0584	14.18	-0.0174	23.26	-0.1325	20.12	0.2715	53.97	0.0354	57.19	-0.0059	60.91	-0.0754	36.35	0.0227	72.34	-0.1014	49.97	-0.0499	41.98	0.0024	52.86	-0.0046	29.13	0.0166	67.58	0.0392	25.42	-0.0895	71.73	0.0819	19.52	-0.144	75.8	-0.0071	76.77	0.2129	61.97	-0.0733	42.57	-0.0122	13.12	-0.0445	65.52	-0.0358	19.21
chr20:37698122	10.367	421	CTNNBL1	3054	0.0383	36.36	0.0174	34.23	-0.0227	38.23	-0.0305	22.15	0.0035	21.84	0.019	27.36	0.0928	21.54	-0.0089	36.71	-0.0265	21.15	0.046	9.57	0.035	53.28	-0.0122	10.08	0.0024	14.9	-0.079	70.72	-0.0117	40.56	-0.0005	10.85	0.0058	5.25	0.0632	27.17	-0.0126	14.77	-0.0298	22.58	-0.0057	37.64	-0.0637	86.98	0.0122	13.06	-0.0094	20.38	-0.0184	10.27	0.0079	38.13	0.0138	3.93	0.0483	41.84	-0.0242	90.17	-0.0078	49.56	0.0098	25.98	0.0221	28.76	0.0048	44.08	-0.1341	49.44
chr19:56233776	10.367	375	ZSCAN5A	4476	0.1223	77.91	-0.0171	71.45	-0.0215	95.92	-0.0403	92.93	-0.0191	91	-0.0273	86.99	0.0641	92.5	-0.0608	93.33	-0.0145	94.76	-0.0174	48.08	-0.0029	93.07	0.0054	73.87	-0.0108	89.04	0.0203	85.34	-0.0306	91.27	-0.0572	92.04	-0.0358	88.2	-0.0133	64.82	0.0724	84.92	-0.0715	94.29	-0.0117	84.06	-0.0379	90.61	0.0009	97.17	-0.0154	91.46	0.0917	93.11	-0.0504	87.86	0.0938	97.66	-0.0386	92.87	-0.0156	93.65	-0.0003	92.09	0.1335	89.33	-0.0469	69.51	0.1257	95.26	-0.0304	85.02
chr9:129946794	10.367	433	FNBP1	95381	-0.019	14.49	0.0196	58.96	-0.0097	60.4	-0.2358	87.85	-0.0309	45.14	-0.2033	59.71	-0.1514	63.38	0.0059	43.86	-0.2892	66.6	-0.1073	48.06	-0.3542	92.89	-0.1213	87.16	0.0703	92.6	-0.1976	74.08	0.0097	82.72	-0.0139	61.45	0.0051	64.38	-0.0667	47.17	-0.2252	78.61	-0.6873	97.36	0.0479	86.46	-0.1629	84.91	-0.0643	91.76	0.0335	66.07	-0.0904	92.09	-0.3426	93.37	-0.0264	73.31	-0.3115	80.63	-0.1527	53.56	-0.0004	73.36	-0.2056	98.73	-0.0761	27.02	-0.327	96.85	-0.0716	58.43
chr4:104492679	10.366	434	CXXC4	1217	-0.1621	93.47	0.066	95.7	-0.0107	82.45	0.1662	96.86	-0.0547	88	0.0544	92.83	-0.1497	91.56	0.0264	97.64	-0.1319	79.16	0.0406	92.25	-0.2167	98.07	0.1162	97.28	-0.0781	86.54	-0.0115	69.24	0.0484	93	0.0482	95.28	0.0069	95.47	-0.0033	96.59	-0.0202	92.92	0.1272	94.9	-0.0272	58.29	-0.0323	70.21	0.0802	92.4	0.0381	95.45	0.161	97.25	-0.0519	94.36	0.1332	96.2	-0.0485	95.67	-0.0311	52.68	-0.1455	90.17	0.1123	97.83	0.0141	95.39	-0.2851	95.99	-0.0057	84.46
chr2:219979871	10.366	438	SLC4A3	351211	-0.0764	30.16	-0.0518	89.11	-0.0635	82.76	-0.1222	65.16	-0.0004	54.13	-0.104	56.7	-0.0389	34.48	0.1975	45.7	-0.0705	55.5	-0.7347	93.95	-0.0195	42.89	-0.0187	77.02	-0.0531	58.85	0.0125	45.21	-0.0956	89.95	0.0423	44.07	-0.0142	46.09	-0.0474	33.8	-0.0308	33.47	0.0152	34.91	-0.035	36.41	-0.0159	31.13	-0.2357	58.32	0.0189	46.87	-0.0362	52.67	0.0188	29.75	-0.0327	44.03	0.0132	52.54	-0.031	37.06	0.0048	74.29	-0.017	36.23	0.0294	60.48	-0.0111	27.14	-0.0105	30.16
chr14:44862430	10.366	405	C14orf28	33861	-0.0153	65.21	-0.0553	55.75	0.0303	55.97	-0.0128	56.72	0.0225	52.4	0.0513	62.02	0.0379	74.53	0.0314	45.45	-0.0599	61.44	-0.0417	67.21	0.0337	60.49	-0.0043	91.13	0.0313	65.05	0.0585	54.48	0.0473	59.68	0.0417	72.21	0.0128	75.72	-0.0477	74.97	-0.0359	70.8	0.0237	81.06	-0.0217	56.14	0.0101	49.94	0.0126	55.24	0.0343	85.11	0.0108	98.8	0.0622	91.23	0.0542	55.77	0.0911	60.53	-0.0157	64.62	0.0726	71.82	-0.0288	56.74	-0.0476	31.67	0.0349	58.39	0.1191	59.13
chr19:31823657	10.365	440	THEG5	234411	-0.0283	32.22	0.015	92.56	-0.0363	44.26	-0.1811	52.26	-0.0385	40.09	-0.0005	67.29	0.0082	82.9	0.0072	35.71	-0.3628	65.75	-0.0171	67.49	-0.0187	47.27	-0.1793	71.24	-0.0545	72.65	0.0325	34.18	0.0514	33.11	0.0095	49.12	-0.0446	64.58	-0.0701	87.46	0.0178	50.07	0.0344	55.25	0.1229	60.55	-0.015	36.44	-0.1307	92.62	-0.0488	63.34	-0.0218	47.99	0.0453	45.9	-0.0876	61.08	0.0396	58.32	-0.0216	55.01	0.01	19.78	-0.0001	58.56	0.0052	86.84	0.0121	47.26	0.0552	21.57
chr9:42975129	10.364	404	SPATA31A6	790471	0.0368	97.39	0.0214	95.98	0.0052	97.53	-0.0098	98.16	0.0082	95.54	0.0369	91.08	0.0121	96.76	-0.0012	96.72	0.024	95.45	0.0444	98.14	0.0375	96.85	0.0187	97.79	0.0152	96.54	0.0135	91.05	0.0261	97.98	0.0129	98.16	0.0174	97.37	0.0335	97.87	0.0213	95.31	0.0325	97.81	0.0416	93.02	-0.0023	92.97	0.0122	93.1	0.0097	96.75	0.0023	98.16	0.0381	97.74	0.0129	96.94	0.05	94.52	0.0178	98.28	0.0332	97.35	0.04	97.11	0.0329	97.69	-0.0436	97.33	0.0061	92.97
chr19:29749577	10.364	429	C19orf12	33321	0.0144	55.58	-0.001	75.43	0.0072	65.91	-0.0673	58.19	0.0003	75.92	-0.1133	43.45	-0.102	44.75	0.0153	47.32	0.0158	49.2	0.012	69.08	-0.0193	40.94	-0.0122	98.33	0.022	74.52	-0.0015	25.84	-0.0094	74.84	-0.0016	59.06	-0.0124	61.73	0.0053	39.38	-0.0133	48.89	-0.0184	12.74	-0.0912	50.22	-0.008	27.17	0.0144	7.31	-0.0546	46.47	-0.0478	78.76	-0.2034	36.01	-0.0356	62.7	-0.1198	60.21	0.0062	18.94	-0.0359	84.37	-0.0082	36.84	0.0394	64.58	-0.1103	77.43	0.0094	42.24
chr9:113399859	10.363	438	ALAD	424	0.1454	80.84	0.0386	50.66	0.0838	74.44	0.0634	32.93	0.1175	42.17	0.4248	95.8	0.4992	71.46	-0.0048	6.03	0.343	87.28	0.0047	54.87	0.2872	83.57	0.1295	40.13	0.1213	59	-0.0277	34.86	0.1464	51.09	0.0488	4.82	0.0586	38.95	0.052	53.94	0.2905	55.68	0.219	13.49	-0.1124	81.94	0.0085	58.4	0.0022	15.14	0.0791	50.3	0.0572	10.58	0.1522	94.33	0.122	9.83	0.3787	82.57	-0.0033	82.59	0.1568	73.82	0.4344	70.74	0.0466	84.45	0.3403	52.31	-0.1653	65.07
chr3:70302813	10.363	438	MITF	365223	0.0968	15.71	-0.0284	32.73	-0.008	13.47	0.0094	15	0.0181	79.73	0.0509	21.01	0.0159	23.59	0.0091	46.44	-0.0154	14.76	-0.021	82.74	-0.008	20.26	-0.0515	29.9	0.0009	64.36	-0.1424	21.19	-0.014	32.04	-0.0006	39.63	-0.0176	82.99	-0.0725	48.38	-0.006	11.58	0.0287	47.16	0.0845	9.62	0.0084	14.57	-0.0391	49.34	-0.0233	84.97	0.0068	35.24	0.0023	28.96	-0.0304	28.58	-0.0152	14	0.0004	35.96	-0.0632	41.44	-0.1162	72.02	-0.0258	30.96	0.0332	25.16	0.0089	5.14
chr3:81034050	10.363	428	GBE1	726485	-0.0447	41.75	-0.0749	80.6	-0.3474	61.52	0.2404	75.44	0.0142	54.63	-0.0191	45.75	0.0473	40.56	0.0107	51.33	0.0191	58.06	-0.0764	77.09	0.0328	59.11	-0.0195	78.26	-0.007	72.81	0.0175	83.35	-0.5687	80.51	-0.0174	55.29	0.0207	66.76	-0.188	83.14	-0.0375	91.07	0.0216	53.03	-0.021	28.9	-0.0258	54.56	-0.0281	57.2	0.0169	60.35	0.0937	62.7	0.0323	56.43	0.0992	96.79	0.0228	38.25	-0.0182	49.58	-0.7069	96.02	0.0714	68.74	-0.2565	49.75	0.0081	95.55	0.0027	79.3
chr1:189992714	10.363	428	BRINP3	481115	-0.0342	53.95	-0.081	60.07	-0.0386	78.34	0.0209	26.38	-0.019	69.5	-0.0745	70.39	-0.1077	65.58	-0.0622	83.83	-0.0059	62.81	-0.0664	43.62	-0.0003	68.17	-0.0002	74.38	-0.0107	57.83	-0.0325	47.13	-0.026	88.64	-0.0412	87.75	-0.0138	57.5	-0.0514	51.67	0.0996	91.26	-0.0881	94.62	-0.0459	55.47	-0.0338	53.88	0.0349	53.38	-0.0084	72.91	0.0067	64.23	0.0044	77.42	0.0197	39.14	-0.0073	68.5	-0.0058	37.6	-0.0022	75.69	-0.0366	43.47	-0.0346	40.4	-0.0042	87	-0.0367	44.08
chr1:157060441	10.363	442	ARHGEF11	13692	-0.1316	63.14	-0.0555	25.92	-0.0638	70.35	-0.0215	11.53	0.014	83.06	-0.2211	62.01	-0.1497	62.4	-0.0089	20.79	-0.0168	86.81	-0.0359	15.77	-0.1184	74.36	-0.0336	47.45	-0.0708	90.13	-0.126	7.26	-0.0049	4.97	-0.0142	21.55	0.0138	69.78	-0.1393	50.71	-0.0288	38.44	-0.3271	99.15	-0.0275	57.84	-0.0129	46.72	-0.0215	7.74	-0.0136	81.65	-0.0303	36.73	-0.1033	66.66	-0.0599	29.93	-0.1089	57.96	-0.0143	77.23	-0.0419	46.24	-0.1545	94.85	0.0351	47.34	-0.1118	84.18	-0.0451	12.75
chr17:22277996	10.362	436	MTRNR2L1	244253	-0.2355	88.89	-0.0194	61.16	-0.1866	84.54	-0.0283	7.34	-0.0458	48.54	-0.0249	57.36	-0.0726	24.6	0.0035	13.51	-0.0436	57.28	-0.023	52.43	-0.0265	55.56	-0.1723	1.49	-0.0614	48.93	-0.0154	26.09	-0.0825	69.86	-0.0041	0.36	-0.0029	3.48	-0.0839	52.39	-0.0452	40.19	-0.0622	15.17	0.0024	74.15	0.0026	64.01	-0.01	4.44	-0.0468	14.47	-0.0889	0.45	-0.006	0.56	-0.0717	0.3	-0.0063	40.08	-0.0072	87.41	-0.1787	75.82	-0.0813	41.43	-0.0978	75.24	-0.6147	26.85	0.0059	65.67
chr13:59854937	10.362	424	DIAPH3	307897	0.0166	12.61	-0.0279	15.82	-0.0236	11.68	-0.0781	46.97	0.0238	28.01	0.0005	41.12	-0.0188	7.65	0.016	8.57	0.0082	30.75	-0.0298	9.95	0.0001	13.9	-0.0472	66.04	-0.002	3.84	0.0409	8.77	-0.0867	19.9	0.0261	40.93	0.0326	51.36	0.1177	43.57	-0.012	41.94	0.0031	33.69	0.0537	29.38	-0.0382	30.34	-0.0784	33.6	0.0264	50.12	-0.1314	65.95	0.0195	38.32	-0.0176	31.68	0.0196	26.34	0.02	66.84	-0.0208	13.03	-0.0102	3.45	0.0454	42.57	-0.0054	23.93	0.0518	8.33
chr18:38116695	10.362	427	CELF4	549885	-0.0127	56.88	-0.2507	90.98	-0.0127	21.64	-0.061	43.13	0.0054	16.62	-0.0312	43.52	-0.0307	47.44	0.0174	75.57	0.0071	29.71	-0.4057	91.67	-0.0303	52.07	-0.3084	46.24	-0.041	31.25	-0.5301	48.76	-0.1984	47.06	-0.0084	28.99	-0.0143	28.18	-0.0307	63.47	0.006	42.21	-0.0302	30.76	-0.0354	66.59	0.0129	16.91	-0.0739	81.27	-0.0297	27.08	-0.0534	13.3	-0.0642	30.05	-0.0191	59.07	-0.0431	33.86	-0.0232	20.39	-0.0096	12.48	-0.0204	28.28	-0.0689	44.94	-0.1439	59.56	-0.0687	70.5
chr17:21594159	10.362	436	C17orf51	18693	-0.0403	94.22	-0.0207	68.58	0.0013	77.23	-0.0677	14.7	-0.1564	52.31	-0.088	55.34	-0.0414	36.35	-0.1454	41.64	0.0061	66.96	-0.0469	53.54	-0.0406	57.19	-0.0284	3.21	-0.0766	48.59	0.0287	32.93	-0.0662	61.05	-0.0079	2.85	-0.0233	7.08	-0.039	58.59	0.011	38.45	0.0414	6.13	-0.0418	69.57	0.0094	63.75	0.0173	7.97	-0.026	12.86	0.0035	1.59	0.0147	1.58	0.0014	1.37	-0.035	48.29	0.0005	84.76	-0.0233	74.64	0.0005	45.98	-0.2772	76.96	0.0395	14.84	0.0317	68.05
chr16:29312407	10.361	438	NPIPB11	90622	-0.098	89.5	-0.1133	91.71	-0.0011	73.57	-0.0972	75.03	-0.0307	58.58	-0.0139	80.77	-0.0535	61.77	-0.0247	69.58	-0.0181	81.76	-0.1917	86.42	-0.0442	74.98	-0.1205	58.74	-0.0518	84.74	-0.0201	58.01	-0.0921	69.72	-0.0403	20.12	-0.037	14.68	-0.0687	87.85	-0.1383	65.88	-0.0349	16.17	-0.0257	87.86	-0.0305	86.19	-0.1297	82.11	-0.0621	56.36	-0.1116	48.01	-0.0516	17.49	-0.1923	68.57	-0.0144	82.16	-0.0134	89.77	-0.0511	69.51	-0.0885	71.35	-0.0512	83.12	-0.0949	79.28	-0.0276	84.7
chrX:39773416	10.361	435	BCOR	323543	0.0079	93.5	-0.0538	60.08	-0.0218	95.97	-0.0158	61.48	-0.007	56.57	0.0005	63.51	0.1087	81.12	-0.0113	88.94	0.0012	37.22	-0.0729	67.66	0.0211	79.57	-0.0508	48.48	-0.004	96.67	0.0043	72.32	-0.0116	42.41	-0.017	50.95	-0.0155	56.39	-0.1264	80.18	0.0101	67.26	0.3115	93.64	-0.4484	79.84	-0.0133	53.76	-0.0871	84.61	-0.0479	47.76	-0.0102	58.48	0.0065	53.37	-0.0389	92.4	-0.01	60.04	-0.0072	54.11	-0.0119	42.16	0.1033	94.35	-0.0547	79.83	-0.0158	65.26	-0.0044	74.76
chr3:148852494	10.361	426	CPA3	11803	0.0023	70.3	0.0042	28.83	-0.61	85.84	0.0548	81	-0.0876	89.1	-0.1213	86.75	-0.02	91	-0.0074	65.24	-0.1208	78.77	0.0176	17.67	-0.0811	87.41	-0.0217	80.01	-0.0179	69.61	-0.027	60.09	-0.4675	90.34	-0.0342	87.4	-0.0087	93.03	0.0183	35.77	0.0184	73.27	0.0058	90.39	0.1015	79.65	-0.0299	54.74	-0.0415	87.35	-0.0076	91.45	-0.0289	91.5	0.0138	88.48	0.0069	94.39	0.2792	91.86	-0.0247	38.81	-1.0722	95.02	0.0061	47.26	0.156	31.67	-0.0275	87.47	0.3086	66.46
chr17:64508177	10.361	422	CEP95	187	-0.1735	83.48	-0.3105	95.6	-0.1085	77.41	-0.1047	80.23	-0.106	93.55	-0.1054	92.81	-0.092	93.05	-0.1819	89.93	-0.127	73.05	-0.066	68.66	-0.0855	94.56	-0.0872	92.94	-0.1129	88.12	-0.2649	89.88	-0.0084	96.73	-0.1303	97.61	-0.081	97.3	-0.1662	81	0.0242	93.79	-0.1261	97.05	-0.1389	57.52	-0.1666	74	-0.1041	90.87	-0.1424	97.36	-0.1106	93.51	-0.0945	96.77	-0.109	83.7	-0.1746	96.37	-0.0232	34.27	-0.1955	94.64	-0.1347	89.98	-0.2643	83.99	-0.0986	87.28	-0.0974	70.99
chr14:103951467	10.361	390	RD3L	7937	-0.2098	64.31	-0.0517	68.2	-0.0377	76.59	-0.0916	32.32	-0.0254	82.1	-0.1236	60.89	-0.3328	75.32	-0.062	88.44	-0.0282	62.74	-0.1719	60.27	-0.0624	48.68	-0.0611	45.2	-0.0291	58.85	-0.0206	74.37	-0.0137	79.34	-0.0386	73.13	-0.025	66.14	-0.1587	46.62	-0.0007	57.28	-0.0178	78.28	-0.0705	22.37	-0.0607	46.74	-0.1121	30.48	-0.0498	46.34	-0.03	17.24	-0.0262	66.24	-0.1617	25.83	-0.0366	62.75	-0.0798	13.99	0.0039	81.81	-0.0396	71.14	-0.1119	84.58	0.0148	28.24	-0.0275	53.02
chr17:74878333	10.361	407	FDXR	4315	0.061	88.59	0.1716	87.91	0.0342	97.59	0.0523	55.48	0.0609	94.61	0.0496	93.34	0.0772	72.49	0.0959	92.83	0.1547	88.73	0.0177	86.22	0.0221	82.1	0.0479	8.87	0.0723	93.98	0.1298	94.92	0.1694	94.99	0.0568	65.97	0.0389	81.84	0.1172	82.93	0.0545	70.16	0.1214	5.97	0.1024	96.71	0.0969	88.51	0.0066	30.72	0.0354	89.17	0.0655	9.79	0.091	15.1	0.0697	16.05	0.0855	90.42	0.0171	86.49	0.1962	95.38	0.0961	69.59	0.1939	90.08	0.2055	2.73	0.3982	95.96
chr12:57238441	10.36	432	NDUFA4L2	319	-0.0025	99.72	0.0137	99.72	-0.0186	99.65	0.0291	99.53	-0.0039	99.73	-0.0037	99.47	-0.1823	99.6	0.0366	99.77	-0.0832	99.36	-0.0323	99.81	0.0033	99.59	0.0186	99.72	0.0466	99.81	0.0125	98.53	-0.0267	99.73	0.0417	99.67	0.0237	99.87	-0.068	99.82	-0.0603	99.65	-0.107	99.85	0.0527	99.21	0.0513	99.45	-0.0094	99.69	0.0136	99.83	0.0348	99.63	0.0477	99.54	0.0128	99.5	-0.0064	99.48	0.0116	99.27	0.036	99.77	-0.054	99.82	-0.006	99.8	0.0184	99.65	0.0322	98.87
chr17:29038452	10.358	437	PIPOX	3567	0.0209	96.79	0.0283	96.71	-0.0765	96.41	-0.0189	94.87	-0.0403	96.36	-0.1934	97.95	-0.2664	98.95	-0.0185	92.1	0.0274	94.18	-0.0028	99.23	-0.3603	98.88	0.0169	98.46	-0.0414	98.3	1.1485	91.79	-0.0228	97.72	-0.0064	93.13	-0.0053	97.96	0.0291	98.95	0.036	93.66	0.0117	98.21	-0.0379	82.6	0.0153	85.7	-0.0257	93.52	0.0129	97.09	-0.0319	96.97	-0.232	98.11	-0.0107	97.16	-0.3332	97.48	0.0088	93.06	0.0235	98.91	0.0073	97.91	0.0024	98.58	-0.0292	98.2	0.1528	84.68
chr10:87407325	10.358	421	MINPP1	96550	-0.005	53.19	-0.0019	75.09	0.0119	62.46	-0.0167	44.46	0.0097	27.27	0.0065	22.43	-0.0225	15.93	0.0113	81	-0.0002	25	-0.0111	68.3	0.0019	23.9	-0.0021	35.19	-0.0041	39.47	-0.0101	73.11	0.0312	51.28	0.0009	67.11	-0.0001	10.91	-0.0022	70.67	-0.0226	46.17	0.0023	69.27	-0.0536	29.63	0.0155	46.31	-0.0081	43.66	-0.0048	13.29	-0.0158	32.81	-0.0253	50.03	-0.0221	52.89	0.0116	27.67	0.0015	20.84	-0.0097	27.97	-0.0144	40.92	-0.0528	71.68	-0.0397	30.88	0.006	49.78
chr11:132118712	10.358	429	NTM	206604	-0.1986	91.54	-0.2117	99.01	-0.1202	92	-0.1938	97	-0.1359	88.45	-0.182	83.78	-0.6971	92.31	-0.1369	68.6	0.0357	84.74	-0.2094	99.75	-0.3954	96	-0.1272	98.15	-0.1716	90.17	-0.2586	79.09	-0.2834	96.42	-0.135	82.28	-0.1151	92.24	-0.2974	97.29	-0.3336	94.45	-0.4181	88.16	-0.1229	49.15	-0.1535	85.41	-0.0761	98.02	-0.1309	95.6	-0.1351	98.83	-0.3255	79.12	-0.1194	96.3	-0.3144	81.42	-0.0778	94.82	-0.1623	95.9	-0.1966	70.16	-0.1851	95.31	-0.1195	92.65	-0.2174	60.88
chr1:159171269	10.355	434	CADM3	0	0.121	97.95	0.0156	95.96	-0.0313	96.42	0.0262	95.37	0.0167	98.74	-0.0144	98.38	-0.0327	97.11	-0.0456	96.8	-0.02	95.3	-0.0007	94.99	0.0327	94.63	0.0258	92.63	-0.0265	98.86	0.0659	95.11	0.0133	98.31	0.0147	94.39	0.0402	98.51	0.0316	97.82	0.0076	96.83	-0.0034	96.15	0.0008	96.43	-0.0418	95.16	0.0222	73.17	0.0093	98.3	0.0251	82.02	-0.0185	98.95	0.0236	75.66	0.0547	98.84	0.0089	87.41	0.0575	97.75	0.0467	96.7	0.0557	98.3	0.109	87.2	0.0518	97.66
chr9:129669454	10.355	439	PRRX2	2719	0.1538	81.29	0.1193	93.45	0.1401	94.72	0.0311	71.72	0.0444	95.27	0.0825	91.98	0.3072	90.75	0.111	97.18	-0.0524	84.02	0.0552	89.5	0.1249	91.51	0.0775	70.4	0.1491	95.98	0.1106	92.42	0.0412	87.48	0.0858	94.72	0.0471	79.71	0.212	91.69	0.1623	85.06	0.2478	92.75	0.072	96.99	0.1445	96.72	0.0116	55.32	0.0585	76.82	0.0939	69.48	0.2787	82.59	0.023	62.53	0.1544	97.21	0.0344	83.57	0.074	91.74	0.1786	93.76	0.1485	96.76	0.1295	52.51	0.2339	97.97
chr7:65462334	10.355	434	ZNF92	87450	-0.0415	57.94	0.0295	57.68	-0.0319	66.49	0.4447	68.82	0.3387	67.6	-0.1024	75.27	-0.0369	78.57	0.197	47.19	0.3698	85.65	-0.2741	68.91	-0.0312	64.33	0.7524	88.19	-0.3276	93.18	0.2038	50.48	0.0693	44.87	0.0073	29.56	0.0366	41.89	-0.0988	48.96	0.0457	57.1	-0.0341	85.26	-0.2734	99.07	-0.008	36.07	0.0036	29.24	-0.0133	58.62	0.113	60.47	-0.1413	65.39	0.1007	37.5	0.3497	76.83	0.047	60.3	0.0583	31.27	-0.2379	93.88	0.1692	84.48	0.1209	80.09	0.1593	74.13
chr18:35306991	10.355	440	ZSCAN30	15769	0.0223	42.57	0.0472	87.04	-0.0113	52.11	-0.0073	38.68	-0.0065	53.19	-0.0292	65.25	0	65.64	0.0124	1.41	-0.027	38.87	0.0251	90.98	-0.018	69.57	0.0046	81.49	0.016	70.45	-0.0733	93.25	-0.0407	73.88	-0.0169	34.1	-0.011	92.66	-0.0122	86.97	-0.0251	54.66	-0.0155	73.96	-0.0015	78.12	-0.0032	29.84	-0.0135	78.36	-0.004	86.76	-0.0163	77.52	-0.0174	63.21	-0.0337	74.78	-0.034	44.65	-0.0013	77	-0.0117	66.57	-0.0077	64.59	-0.0004	78.86	-0.0124	69.4	-0.1126	69.08
chr1:808614	10.355	441	SAMD11	116123	-0.0263	50.44	-0.0463	30.21	-0.0301	15.31	-0.026	48.44	-0.035	8.8	-0.0561	40.75	-0.045	37.21	-0.0628	42.29	-0.0183	18.17	-0.0595	14.73	-0.0196	37.5	-0.0353	53	-0.0348	69.71	-0.0548	25.02	-0.0526	21.93	-0.0278	23.13	-0.0291	4.52	-0.0504	36.98	-0.0417	43.56	-0.0555	47.62	-0.0311	32.59	-0.0288	23.53	-0.0241	6.2	-0.0356	17.46	-0.0341	38.02	-0.0437	41.96	-0.0359	32.26	-0.0538	19.99	-0.0158	47.1	-0.0343	8.49	-0.1042	70.07	-0.0257	24.48	-0.0509	54.44	-0.0225	29.94
chr4:80953334	10.354	418	BMP3	76435	0.0556	53.39	0.0746	31.72	0.0017	67.09	0.0963	59.37	0.025	62.54	0.0008	54.75	0.0129	65.16	0.0285	23.55	-0.0054	67.31	0.0491	41.66	0.0531	37.75	0.0291	61.95	-0.0002	34.8	0.0937	58.37	0.0827	79.13	0.0241	40.93	0.0209	61.62	0.0681	48.36	0.0887	96.97	0.0854	65.9	-0.0981	90.28	-0.0133	28.38	0.0448	73.97	0.0116	53.49	0.084	49.85	0.1278	94.23	0.0396	78.92	-0.0124	69.95	-0.0457	34.19	-0.0109	76.26	0.0601	23.05	0.0687	58.75	-0.0141	90.1	-0.0984	70.57
chr14:54291590	10.354	434	CDKN3	104403	-0.0584	92.16	0.017	92.04	-0.0502	96.59	-0.0843	91.44	-0.0021	92.65	-0.0012	98.18	-0.2155	95.91	-0.0862	95.62	-0.0906	95.18	0.073	90.97	-0.0868	95.18	0.0821	92.59	-0.1262	96.65	0.1313	91.11	0.0729	97.22	-0.0112	97.62	0.0081	94.49	-0.0042	97.87	0.108	95.53	0.0464	87.69	-0.1159	93.71	0.0332	84.81	0.0652	95.79	-0.0039	94.9	0.069	92.44	-0.0293	94.5	0.0858	88.3	-0.008	95.08	0.0364	89.89	-0.0653	94.98	0.0375	86.42	0.0254	95.27	0.0788	81.75	-0.0448	96.55
chr3:115092380	10.354	436	ZBTB20	53875	-0.0737	99.02	-0.031	98.68	0.0434	98.42	-0.0014	96.88	0.0124	87.86	-0.0298	97.22	-0.0246	99.55	-0.0134	93.58	-0.0227	95.53	-0.0237	97.76	-0.1016	99.01	-0.025	96.35	-0.0436	98.84	-0.0035	96.26	-0.0099	98.3	-0.0114	97.27	0.0184	83.04	-0.0236	98.52	-0.0132	99.3	-0.0032	99.41	-0.0792	93.35	0.0155	91.29	-0.0096	51.7	-0.0085	81.91	-0.0231	92.22	-0.0579	98.03	-0.0206	81.64	-0.0407	99.18	-0.0023	97.89	-0.0011	98.59	-0.1075	99.11	-0.0347	98.66	0.0071	99.18	-0.0489	98.26
chrX:115494342	10.354	429	PLS3	65841	0.7222	55.45	0.1551	27.72	0.4934	76.25	0.0633	52.57	0.5219	89.92	0.6705	63.93	0.9377	45.6	0.112	80.72	0.1383	45.04	0.0127	5.69	1.0277	81.38	0.1904	82.74	1.1484	79.37	0.0076	11.83	0.0942	36.8	0.2283	86.96	0.0995	78.74	0.2993	70.79	0.9115	75.09	3.0028	99.49	0.2581	42.23	0.0315	19.24	-0.0001	11.83	0.205	77.56	0.3308	80.11	0.2276	32.98	0.0837	68.67	0.8306	71.42	0.0418	25.41	0.977	82.8	3.1447	99.65	0.4719	52.56	0.7491	91.07	-0.1165	18.12
chr6:57961185	10.353	439	PRIM2	642525	-0.0891	99.66	-0.0611	99.22	-0.0623	99.49	-0.0568	99.33	-0.0477	99.23	-0.0699	99.35	-0.1137	99.43	-0.0544	99.49	-0.0419	99.73	-0.0746	99.58	-0.224	99.79	-0.0795	99.53	-0.0593	99.23	-0.0572	99.65	-0.1235	99.56	-0.074	99.54	-0.0263	99.49	-0.1036	99.53	-0.1377	99.73	-0.0927	99.46	-0.036	99.54	0.0285	99.53	-0.0818	99.5	-0.053	99.51	-0.0854	99.39	-0.0799	99.62	-0.0887	99.37	-0.1214	99.39	-0.0541	99.53	-0.0718	99.65	-0.1061	99.43	-0.1026	99.63	-0.0685	99.25	-0.0257	99.64
chr22:20306791	10.353	424	RTN4R	37489	-0.091	91.22	-0.1573	90.85	-0.1006	84.31	-0.0426	47.76	-0.0462	79.14	-0.1424	69.67	-0.0473	64.47	-0.0977	72.14	-0.0355	40.63	-0.1722	87.13	-0.0405	69.54	0.0063	6.09	-0.091	87.91	-0.0953	27.01	-0.2698	80.79	-0.0902	55.6	-0.0518	37.4	-0.2347	88.78	-0.13	48.27	-0.0936	5.77	-0.0563	88.65	-0.0725	96.65	-0.0339	46.64	-0.0725	57.1	-0.1067	8.76	-0.0881	2.25	-0.008	12.29	-0.0405	73.73	0.0033	88.92	-0.0705	71.84	-0.101	78.17	-0.1295	89.59	-0.0539	12.47	-0.0789	44.98
chr2:66850421	10.353	433	MEIS1	414259	-0.1342	98.49	0.1338	93.25	0.0185	74.8	-0.0591	96.53	0.0153	80.25	0.0378	97.86	0.053	88.53	0.0388	68.22	0.039	71.59	0.1441	85.35	-0.096	91.52	-0.0416	95.88	-0.0405	90.38	-0.01	73.09	-0.1093	92.88	0.0516	85.85	0.0324	87.33	0.0647	96.95	-0.1885	88.56	0.0331	86.41	0.0283	85.97	0.016	73.39	0.147	78.94	0.0193	91.16	0.0606	98.6	0.0293	96.69	0.0867	97.52	0.0036	96.15	-0.003	81.58	-0.0104	58.02	-0.0007	88.66	0.0338	92.77	-0.026	97.13	0.1079	82.23
chr9:82406674	10.353	438	SPATA31D1	416820	0.2103	58.21	0.2285	96.76	-0.047	15.94	-0.0399	31.16	-0.0159	30.08	-0.0561	42.96	-0.0068	62.42	0.001	26.41	0.0011	42.64	0.2917	50.88	-0.0468	28.26	-0.0201	63.4	-0.0404	75.65	-0.0052	33.66	-0.1109	90.23	-0.0328	63.29	-0.0072	35.97	-0.1144	42.43	-0.0252	80.47	-0.046	51.98	0.0093	27.95	-0.0322	12.25	0.0081	27.92	-0.0335	53.08	-0.1311	61.73	0.0014	74.31	0.1302	71.05	-0.0472	79.98	-0.0286	22.26	-0.0409	48.84	-0.777	93.13	-0.0151	92.74	0.2713	68.32	-0.0302	24.7
chr2:131834753	10.352	433	C2orf27B	32093	0.0877	96.59	0.0142	84.01	0.0729	90.06	0.0758	80.7	0.0165	79.71	0.0612	79.31	0.0849	74.75	0.1456	84.02	0.083	87.2	0.029	84.55	0.0359	75.85	0.0738	2.44	0.1242	90.43	0.135	90.52	0.1115	80.62	0.0762	23.95	0.0358	20.68	0.0474	79.78	0.18	72.95	-0.0001	17.13	-0.0091	91.08	0.0153	96.33	0.0326	7.29	0.0618	49.66	-0.0208	0.7	-0.0047	7.69	0.0421	2.58	0.0699	78.97	0.019	89.55	0.0817	86.68	0.1524	82.4	0.0371	88.88	0.0907	8.79	0.2275	80.69
chr6:99065067	10.352	444	FBXL4	116111	-0.0974	82.67	0.0919	91.99	0.0797	68.38	-0.2269	96.81	-0.01	81.18	0.0994	84.15	-0.0693	94.63	0.0105	77.87	-0.1306	95.05	0.0566	84.47	-0.0786	96.63	0.0554	97.11	-0.0505	85.22	0.1269	70.28	-0.0081	72.78	-0.0024	90.98	0.0258	59.98	-0.0523	93.57	0.1538	98.46	-0.1593	90.55	0.1724	82.17	-0.0296	59.73	0.073	93.32	0.0212	88.66	-0.0396	98	0.0354	90.54	0.0338	86.42	0.0094	91.78	0.0106	78.75	0.0425	75.59	-0.2523	96.23	0.0463	91.08	0.0071	99.02	0.1871	77.1
chr2:143355187	10.352	442	ARHGAP15	224783	0.0083	37.42	-0.0169	87.75	-0.0153	7.84	0.0824	52.51	0.0194	37.8	0.003	12.29	-0.0064	52.26	0.0141	31.82	0.0195	38.8	-0.019	84.92	0.0035	13.32	0.0853	78.85	-0.016	26.52	-0.0011	67	-0.0027	29.91	-0.0031	45.48	0.0059	47.73	-0.0149	27.98	-0.0202	50.08	-0.0022	84.56	-0.0329	10.57	-0.0074	6.8	0.1193	51.99	-0.0114	40.6	-0.0035	80.39	-0.0011	76.47	0.0222	69.61	-0.0031	26	-0.0248	5.2	-0.0064	31.83	-0.0073	28.05	-0.0198	45.51	-0.0037	59.99	0.0158	11.91
chr13:48316939	10.351	432	RB1	12085	0.0106	97.68	0.0272	98.58	-0.0327	98.46	-0.0271	98.03	-0.0458	99.17	-0.0339	98.05	-0.0284	97.19	-0.0345	99.09	-0.1034	97.18	0.0095	97.18	-0.0206	97.33	-0.0112	98.93	-0.007	98.78	-0.0349	97.49	-0.045	98.51	-0.0441	98.89	-0.0407	99.04	-0.0303	98.93	-0.0005	96.14	-0.0254	97.57	-0.0213	98.61	-0.0779	98.79	-0.0064	96.37	-0.0414	98.9	-0.0035	97.99	-0.0197	98.36	-0.004	97.78	-0.0138	98.35	-0.0604	98.8	-0.0223	98.37	-0.0592	97.91	-0.0683	98.94	-0.0001	97.61	-0.0105	95.49
chr16:8884320	10.351	419	CARHSP1	14312	-0.0648	79.64	0.0019	86.15	0.0324	84.07	-0.0592	61.79	-0.0065	78.26	-0.0055	82.8	0.002	60.86	-0.0257	88.28	-0.0283	72.51	-0.0079	71.88	0.0033	65.72	0.0009	6.91	-0.0047	79.94	-0.0386	87.12	0.02	74.26	-0.0148	54.34	-0.0164	52.69	-0.0129	88.24	-0.0155	51.21	-0.0078	27.83	-0.0294	94.04	-0.0102	95.45	0.0186	49.25	0.0575	67.78	0.031	5.11	-0.0016	1.01	0.0205	13.41	-0.0129	73.2	0.009	59.01	0.0364	85.15	0.026	60.62	0.0224	87.51	0.0592	9.18	-0.028	85.17
chr1:18731119	10.351	433	PAX7	98597	0.0107	89.7	0.0023	96.16	0.0648	91.89	0.0099	72.92	0.0446	96.71	0.0045	96.8	0.0329	94.08	0.0022	98.21	-0.0005	55.38	-0.0117	96.36	0.0236	92.34	-0.0065	78.33	0.0108	97.97	-0.0669	86.48	-0.0218	95.24	-0.0193	97.1	0.0075	98.35	0.0086	96.6	0.026	91.84	0.0056	81.22	-0.037	94.83	-0.0403	96.04	0.0001	71.03	0.0014	97.43	-0.0032	69.42	-0.0069	84.05	0.0043	70.36	0.0156	94.62	-0.0195	93.29	-0.0384	96.52	-0.0072	89.24	-0.0102	98.48	-0.0058	95.39	-0.1331	96.29
chr15:32314171	10.351	436	GOLGA8K	88024	-0.0294	89.8	-0.0135	96.63	-0.0022	94.82	-0.0182	87.88	0.0989	97.44	0.0006	71.4	-0.0369	77.03	0.044	90.88	0.0595	74.54	-0.044	81.4	-0.0638	89.34	0.0149	71.19	-0.0132	95.23	0.0283	81.82	0.0167	86.04	0.0782	92.27	0.0045	92.04	-0.0261	85.84	-0.0318	92.46	-0.0261	85.33	-0.0087	77.94	0.0917	97.86	-0.0242	97.19	-0.0477	93.24	-0.0356	93.23	-0.0021	31.25	-0.0117	93.68	-0.0528	66.89	0.0093	92.3	0.0847	93.61	-0.0958	87.4	-0.0365	79.78	-0.0073	97.41	0.0655	60.62
chr10:50026514	10.35	402	AGAP6	37146	-0.0598	0.98	-0.0123	14.85	0.0218	0.79	0.0181	0.25	0.0232	16.7	-0.0119	0.32	0.0272	1.73	-0.0041	0	0.0341	0.07	0.0095	1.71	-0.0031	35.51	-0.0073	0.01	-0.0169	1.03	0.011	0.01	0.0235	0.22	0.0047	0.01	0.0232	0.31	-0.0354	2.97	0.019	3.49	0.0102	0.02	-0.0198	59.54	-0.0069	80.74	-0.0047	0	-0.0026	0.62	0.0109	0.05	0.0375	0.01	0.0042	0.04	0.0017	1.11	-0.0019	91.93	-0.0074	20.29	-0.0226	4.33	-0.0028	0.94	0.0215	0.17	0.0464	0.04
chr8:55452599	10.349	383	TMEM68	319745	0.0494	81.38	0.0216	95.18	0.0228	89.14	0.0451	68.83	0.0294	56.47	0.0246	70.74	0.008	62.01	0.0182	49.84	0.0422	74.67	0.0136	88.95	0.0008	80.46	0.0431	81.51	0.007	84.05	0.0116	62.97	0.0315	91.89	0.0084	47.79	0.0179	14.55	0.0438	91.87	0.0019	85.94	0.056	55.97	0.0053	83.79	0.0074	88.37	0.012	59.85	0.0224	56.28	0.0318	52.31	0.033	4.76	0.0109	31.98	0.0094	64.46	0.0001	90.22	0.0173	91.58	0.0252	92.71	0.0452	94	0.0188	77.23	-0.0308	75.84
chr16:29312473	10.348	437	NPIPB11	90556	-0.2304	91.46	-0.2157	92.77	-0.2145	79.43	-0.1993	81.55	-0.1073	68.32	-0.0827	83.26	-0.1258	65.24	-0.1349	73.78	-0.083	85.97	-0.3189	89.09	-0.0995	77.16	-0.1968	68.44	-0.1642	88.86	-0.1577	65.87	-0.234	76.01	-0.0752	28.5	-0.0599	21.95	-0.301	92.12	-0.0797	66.78	-0.1143	25.58	-0.2081	90.95	-0.0991	88.15	-0.1354	81.67	-0.09	62.65	-0.2497	59.78	-0.1061	32	-0.1936	71.91	-0.0922	84.15	-0.0043	90.1	-0.1118	74.61	-0.2048	75.35	-0.2187	86.69	-0.2531	86.07	-0.1015	87.55
chr1:214605763	10.347	421	CENPF	1525	-0.0828	93.02	-0.0996	97.31	-0.0689	96.06	-0.1222	97.46	-0.0626	97.12	-0.1023	92.34	-0.0631	83.38	-0.045	95.54	-0.0529	95.68	-0.1465	96.5	-0.0437	93.86	-0.1267	97.42	-0.0934	97.42	-0.0621	88.07	-0.1156	98.29	-0.0766	94.74	-0.0551	95.48	-0.0944	97.86	-0.1424	96.13	-0.0852	91.9	-0.0785	94.69	-0.0649	93.88	-0.0634	97.71	-0.0852	95.74	-0.1491	96.9	-0.12	90.64	-0.1497	97.23	-0.0966	92.38	-0.0587	83.46	-0.0826	96.85	-0.1193	88.29	-0.1416	94.25	-0.1542	92.1	-0.0702	89.9
chr2:175168217	10.347	421	ATF2	0	0.0375	100	0.0512	99.98	0.0299	100	0.0256	100	0.0014	99.91	0.0853	99.99	0.0914	99.98	0.0297	100	0.0274	99.99	-0.0289	99.99	0.0534	99.98	0.0446	100	-0.0287	99.97	-0.0092	100	-0.02	99.99	0.0322	99.97	0.0187	99.92	0.0216	100	0.1061	100	-0.0408	99.94	0.0513	99.96	0.0285	99.94	-0.0116	99.99	0.0152	99.96	0.0301	99.99	0.0215	99.99	0.032	99.9	0.0877	99.98	0.0134	99.99	-0.0309	99.99	0.026	99.93	0.0451	99.99	0.0503	99.95	-0.02	100
chr7:6935177	10.347	439	CCZ1B	107407	0.2926	88.55	0.0652	90.36	0.081	86.73	0.1577	40.63	0.1183	90.11	0.1809	85.58	0.1792	77.73	0.0868	88.12	0.0213	81.34	0.0411	72.83	0.0831	75.33	0.1497	21.47	0.1763	91.06	-0.0005	75.91	0.0355	80	0.0774	63.06	0.0866	84.62	0.0587	91.17	0.0701	51.03	0.1463	44.26	0.0071	92.09	0.0957	93.63	0.0299	45.64	0.1024	84.14	0.1738	19.08	0.1733	29.76	0.2075	30.23	0.2025	85.13	0.0227	93.15	0.2483	89.51	0.2582	79	0.1215	91.34	0.1261	56.44	0.0162	63.27
chr8:92059499	10.346	438	RUNX1T1	2098	0.0028	45.27	-0.1239	76.14	-0.093	26.36	-0.0565	95.28	-0.0156	75.21	-0.0195	75.25	-0.0125	94.61	0.0128	8.35	-0.0541	72.08	-0.1249	48.62	-0.0253	75.11	-0.0678	94.48	-0.0576	81.57	-0.002	53.37	-0.0438	48.66	-0.001	53.26	0.0086	81.58	-0.1256	85.32	-0.0101	83.93	-0.004	73.56	0.2251	53.41	-0.0153	16.83	-0.012	42.86	-0.0226	87.34	-0.1077	83.02	0.0051	80.48	-0.0023	95.46	0.0042	75.95	-0.035	24.22	-0.1167	78.29	-0.0175	83.52	-0.0086	51.7	-0.0452	94.98	-0.0167	30.5
