## Supplemental Table 9 for "Adaptive loss of function accelerated the evolution of ancient and modern human cognition" (part 2 of 3)

The accessibility percentile is the percentile of the maximum CA of the human and chimp alleles at each site across all substitutions with at least 250 species in the alignment
chr15:32991893	10.345	440	FMN1	74950	0.0577	34.14	-0.0322	53.1	0.0023	49.34	-0.0116	65.5	0.1056	77.62	-0.0142	52.44	0.0011	80.73	-0.0019	87	0.0232	57.37	0.0966	49.7	-0.0036	32.11	0.0931	65.32	0.0183	85.26	-0.0142	43.6	0.0371	68.66	0.0053	76.13	0.0125	82.19	-0.022	60	-0.0043	48.28	-0.0143	85.92	0.0245	25.31	-0.0626	33.1	0.0494	23.32	-0.0059	78.16	0.0022	81.46	-0.0104	77.46	0.0101	51.59	-0.0415	65.34	-0.0104	36.01	-0.0136	33.04	-0.041	48.99	-0.0209	46.43	0.0667	69.31	0.0746	26.78
chr7:122509378	10.345	432	RNF133	188723	-0.6688	92.12	-0.1247	45.86	-0.0368	13.61	-0.0926	38.07	-0.0555	45.01	-0.2492	36.56	-0.4821	84.76	-0.041	0.17	-0.0763	84.45	-0.0358	6.35	-0.1204	57.57	-0.1397	30.28	-0.0564	86.63	-0.1577	4.02	-0.5133	58.1	-0.0199	12.65	-0.0196	19.08	-0.2589	47.79	-0.3445	91.59	-0.0955	89.14	-0.1461	67.2	-0.0145	20.79	0.0115	29.26	-0.0368	60.36	-0.1472	76.18	0.0011	18.4	0.002	74.3	-0.15	53.51	-0.0116	51.05	-0.1654	65.56	-0.1595	94.57	-0.2264	21.41	-0.0411	73.74	-0.193	14.51
chr11:50315536	10.344	437	OR4C12	332002	0.08	29.82	0.0525	83.98	0.0536	48.53	0.025	31.51	0.0477	36.25	0.0809	56.15	0.0435	63.07	-0.008	18.08	0.0134	9.4	0.2277	85.63	-0.0961	61.26	0.0704	49.87	0.0228	60.36	0.0604	21.33	0.0215	44.74	-0.0085	28.11	0.0189	33.56	0.0294	46.63	0.0511	38.21	0.0151	60.26	0.0289	61.07	0.0098	30.33	0.0168	25.34	0.0326	45.5	0.0641	61.08	-0.0033	77.57	0.0412	32.61	0.0346	62.42	-0.009	35.21	0.0111	55.93	-0.0037	35.7	0.1921	61	0.0092	27.39	0.0285	34.4
chr2:81197568	10.344	422	LRRTM1	891840	0.018	82.32	0.0199	82.14	0.0412	94.72	0.0179	81.2	0.024	95.42	0.0279	76.36	0.0247	66.96	0.0014	92.31	0.0326	77.65	0.0623	80.11	0.0236	78.2	0.0442	56.84	0.0269	77.33	0.031	80.42	0.0337	89.81	0.0335	94.42	0.0421	94.91	0.0341	78.65	0.0399	66.16	0.0009	36.72	0.0076	80.76	0.0143	90.85	0.0269	75.31	0.0448	95.63	0.0337	73.95	0.0318	41.52	0.0427	61.94	0.0311	78.17	-0.0083	84.15	0.0436	93.08	0.0305	63.35	0.0494	72.99	0.0208	39.54	0.0124	62.39
chr6:90597541	10.344	437	MAP3K7	9316	-0.1565	30.76	0.1157	83.17	0.0604	14.66	0.1426	37.7	0.0396	60.51	-0.1298	52.97	-0.1042	69.24	0.1009	26.12	0.1324	37.3	0.0629	98.52	0.1009	66.94	0.1583	89.99	0.0584	82.02	0.0834	40.1	0.0686	42.21	0.0541	69.13	0.0494	73.1	0.2501	82.41	-0.0693	62.12	0.1332	86.84	0.3849	43.89	0.0602	35.7	0.0732	97.55	0.0722	44.94	0.2009	88.26	0.1828	91.61	0.1915	89.15	0.4219	69.56	0.0268	21.17	0.0913	61.93	0.5221	82.96	0.3176	66.32	0.179	60.7	0.1082	34
chr22:20306552	10.344	412	RTN4R	37250	-0.0807	93.27	0.0377	88.32	0.031	86.06	0.05	49.22	-0.044	84.7	-0.0553	67.78	-0.0146	67.35	0.0208	75.92	-0.0464	45.4	0.0231	85.12	0.0068	71.25	0.0835	4.49	-0.0112	87.89	0.0259	33.35	-0.0124	77.11	-0.0098	61.17	-0.0234	44.1	0.015	83.19	-0.0097	45.18	0.0378	7.13	-0.0079	87.82	0.0221	97.39	0.0276	35.85	-0.0444	59.7	0.111	5.2	0.0217	1.09	0.0324	8.75	0.0021	76.82	0.0044	90.67	-0.0286	77.18	-0.0212	80.99	0.0433	88.61	-0.1035	19.66	0.0366	48.59
chr7:140785563	10.344	439	NDUFB2	87583	-0.2155	70.64	-0.0322	52.6	-0.0241	82.03	-0.1001	95.64	0.0164	94.76	-0.0801	83.74	-0.2908	94.78	0.0249	72.43	-0.0753	90.57	-0.0543	48.91	0.0201	90	-0.0418	88.28	-0.0302	88.74	-0.1039	60.26	-0.0017	79.98	0.1241	94.83	0.0125	94.7	-0.0295	57.94	-0.0345	74.92	-0.0022	93	0.2229	96.54	-0.0011	55.04	-0.0539	80	0.0083	95.91	-0.0639	87.41	-0.022	86.98	-0.0191	98.41	0.0556	93.02	-0.0497	25.23	-0.0618	80.19	-0.0393	87.99	-0.0431	71.62	-0.012	88.79	-0.1245	78.55
chr14:36513953	10.344	433	SFTA3	0	-0.0523	98.26	-0.0158	98.78	0.0077	99.1	-0.0284	99.08	-0.0415	99.19	-0.0591	98.34	0.0916	98.04	0.0428	98.35	-0.0472	97.53	-0.0184	98.2	-0.0094	98.08	0.0112	99.43	0.0082	99.07	-0.0271	94.87	-0.0134	99.19	-0.0083	99.15	0.0101	99.41	-0.0056	99.04	0.0212	97.53	-0.024	98.34	0.0803	99.1	-0.1055	98.55	-0.0267	99.09	-0.0083	99.37	-0.0125	99.38	-0.0174	99.48	-0.0456	99.18	0.1673	99.38	-0.015	98.36	-0.0026	99.01	0.0122	98.4	-0.0038	99.08	-0.051	99.58	0.0516	97.83
chr15:77885254	10.344	296	SH2D7	191043	0.1132	91.32	0.0813	93.72	0.0759	96.94	0.1527	47.19	0.2519	98.09	0.0953	96.64	0.3828	96.55	0.053	93.48	0.0397	80.11	-0.0241	92.58	0.158	89.77	0.2225	76.16	0.3788	96.58	0.174	82.85	0.0847	94.06	0.0647	75.1	0.0824	96.89	0.0567	93.2	0.0425	77.95	0.0702	68.2	-0.0295	94.14	0.0991	94.19	0.0054	4.3	0.0789	88.77	0.1895	31.1	0.1893	91.71	0.0425	14.12	0.2676	97.8	0.005	98.66	0.0215	94.63	0.0966	94.14	0.1148	97.9	0.1073	76.93	-0.0165	95.31
chr1:175433702	10.344	433	KIAA0040	239720	0.0083	93.19	0.074	78.64	-0.0196	78.05	-0.1235	98.25	-0.0376	86.42	-0.0146	81.73	-0.0869	95.81	-0.014	53.77	-0.0549	66.91	0.0057	54.08	-0.0871	90.15	-0.1435	97.45	0.1214	93.06	0	19.86	-0.046	60.85	-0.0275	72.52	-0.0143	90.04	-0.0132	87.43	-0.1202	86.35	0.0016	58.74	0.1214	87.76	-0.044	67.28	-0.0081	72.04	-0.0478	93.48	0.0071	96.11	-0.0971	32.02	-0.0744	95.1	-0.4283	86.32	-0.019	87.44	0.0143	72.19	0.0061	83.92	0.0222	74.33	-0.197	80.82	-0.0322	30.55
chr16:54929773	10.343	437	IRX5	80	0.0078	99.79	0.0176	99.84	-0.0067	99.8	-0.0053	99.78	0.0369	99.87	0.0348	99.72	0.0285	99.7	0.009	99.84	-0.0162	99.74	-0.0068	99.78	-0.0249	99.75	0.011	99.93	-0.0144	99.82	-0.0168	99.54	-0.0031	99.81	0.0245	99.92	0.0328	99.89	0.0381	99.78	0.0146	99.83	-0.0407	99.9	0.0365	99.83	0.0342	99.82	0.0104	99.97	0.0486	99.95	0.0122	99.9	-0.0273	99.92	0.0171	99.94	-0.01	99.94	0.0053	99.89	0.0063	99.7	-0.0296	99.66	0.0816	99.91	0.0083	99.94	-0.032	99.68
chr7:45759138	10.342	439	IGFBP1	128253	0.0042	4.47	0.0181	3.11	-0.0069	2.49	0.0022	4.04	-0.0002	9.61	0.0278	16.03	0.0263	10.03	-0.0485	13.37	-0.0181	8.58	-0.001	0.05	-0.0141	9.51	0.0298	23.69	-0.0095	8.04	0.0266	72.09	0.0485	48.16	0.0055	9.99	-0.0162	7.36	-0.0096	0.07	0.0053	35.5	0.0068	21.22	-0.0487	7.62	0.0022	6.95	0.0211	40.89	-0.0174	8.09	0.0015	18.89	0.0227	31.55	-0.0361	75.61	-0.0092	4.94	-0.0247	11.61	-0.0009	6.45	0.0211	2.67	0.0193	1.32	0.0265	73.14	0.0143	23.82
chr10:38393112	10.342	439	ZNF37A	297750	0.0352	16.99	0.0241	21.39	-0.0049	3.84	-0.0182	13.21	0.0161	12.87	0.0311	24.23	0.077	20.76	0.0065	21.12	0.0125	18.31	0.1176	15.08	0.0242	19.22	0.0702	26.98	0.0677	22.34	0.022	57.94	0.0528	63.39	0.0068	30.74	0.0114	9.94	0.0952	0.57	0.0352	69.28	0.0601	37.01	-0.0278	5.16	-0.0041	8.37	-0.0244	60.31	0.0213	17.07	0.1534	36.88	0.0288	37.12	0.0027	87.39	0.0134	10.06	0.0048	11.73	0.0366	9.51	0.0759	2.54	0.0644	4.13	-0.0318	84.16	0.0285	17.32
chr12:16325466	10.342	432	MGST1	21185	0.0288	94.18	-0.0415	90.37	0.0178	83.2	0.0234	68.68	0.0036	41.05	-0.0297	82.43	0.0029	63.92	0.19	87.13	0.0187	78.47	-0.0078	85.41	0.0092	91.42	0.0489	65.99	0.0009	69.3	0.0001	77.84	0.0373	93.06	0.0234	74.44	0.0268	81.43	-0.0005	95.01	-0.0091	93.93	0.0127	33.17	-0.037	48.1	-0.0008	29.82	0.0399	71.03	0.0107	61.55	0.0321	62.25	0.0132	48.76	0.0034	81.03	0.026	66.08	-0.0043	50.75	0.0117	65.13	0.0193	78.48	0.0176	80.41	0.0359	79.05	0.0045	80.43
chr2:30755906	10.342	438	CAPN13	50526	0.0389	91.2	0.2486	97.71	0.0085	68.55	0.0784	21.56	0.0136	87.84	0.061	89.87	0.1793	89.67	0.0265	88.51	0.0503	73.95	0.0814	93.92	0.3409	94.03	0.0978	83.38	0.0021	95.91	0.0429	73.29	0.2422	66.34	0.0185	81.13	0.01	75.49	-0.0982	86.88	0.1133	92.87	0.0298	78.06	0.0274	86.42	0.0096	84.62	0.0246	72.24	-0.0193	82.98	0	79.96	0.0545	52.13	0.0662	79.39	0.1045	77.93	0.0001	90.72	0.0401	92.77	0.0304	97.92	0.0679	96.24	0.0998	91.6	0.0136	95.85
chrX:68783631	10.342	426	EFNB1	44320	-0.0452	94.75	-0.0181	96.19	-0.0019	96.35	-0.0361	77.39	0.0353	93.31	-0.1413	94.67	-0.0388	93.05	0.0441	93.51	0.035	69.4	-0.0201	96.2	-0.0305	96.15	-0.06	86.9	-0.0273	96.21	-0.0099	96.38	-0.0164	96.72	0.0289	95.2	0.0505	85.97	-0.017	96.02	-0.0384	89.24	-0.0516	96.68	-0.0691	93.92	-0.0198	92.14	0.0134	84.54	0.0341	88.75	0.0128	83.11	-0.0224	92.79	0.0262	89.98	0.0026	92.12	0.0084	84.99	-0.0979	96.11	-0.0706	92.29	-0.1059	96.55	0.0037	71.12	-0.016	96.33
chr3:131526924	10.341	434	MRPL3	22956	0.0127	98.24	-0.0965	98.43	-0.0688	99.16	-0.0473	97.1	-0.0025	98.8	-0.1512	98.61	0.0136	97.9	-0.0084	98.43	-0.1479	99.45	-0.1175	95.62	-0.0524	97.6	0.0035	92.91	-0.0849	98.77	-0.086	99.05	-0.0218	98.85	-0.0009	97.72	0.0263	98.09	-0.0819	98.54	0.1175	97.36	-0.2857	98.18	-0.0395	98.6	0.0938	98.55	0.0447	93.05	0.0305	97.78	-0.0752	95.43	-0.2316	97.81	0.0004	89.59	-0.0356	98.62	-0.02	97.75	0.0711	99.31	0.086	97.52	0.0979	98.86	0.0065	98.06	-0.0589	99.43
chr8:64543527	10.34	437	BHLHE22	35679	0.006	73.25	-0.0122	52.9	0.0055	70.36	-0.0063	86.81	-0.0189	64.22	-0.0012	72.95	0.0052	80.46	-0.0139	39.84	0.0103	82.37	-0.0234	31.02	0.0038	59.15	-0.0016	83.25	0.0276	67.25	-0.0254	70.37	0.0016	83.52	-0.0037	56.8	0.004	58.58	-0.0122	52.24	-0.0413	86.95	-0.0168	76.74	-0.018	58.05	-0.0072	38.6	-0.0218	94.53	0.0007	72.52	-0.0065	74.26	0.0202	58.32	-0.0173	84.89	-0.0039	51.62	-0.0065	39.96	0.0031	78.85	0.0097	41.94	-0.0078	80.71	-0.0274	78.4	-0.0024	65.59
chr22:43094338	10.339	419	TTLL1	3942	-0.0339	95.25	0.0053	76.08	0.011	95.22	0.1409	50.66	-0.0334	81.4	0.0338	79.75	0.041	67.9	0.0056	91.43	0.1969	83.28	0.055	76.03	0.0707	68.65	0.0217	18.92	0.0062	86.75	0.0218	94.69	0.0586	92.12	0.0171	36.12	-0.0093	48.75	0.0916	82.35	-0.0706	48.16	0.0779	53.59	0.0675	88.27	0.0508	95.91	0.0398	29.07	0.0139	69.99	0.0517	44.32	0.0584	3.31	0.0754	18.89	-0.0614	73.3	0.007	76.92	-0.1589	93.15	-0.0438	83.44	0.0461	88.74	-0.0385	56.87	-0.0376	96.58
chr16:72817914	10.339	435	ZFHX3	240103	0.0496	81.82	0.1119	86.53	-0.0104	66.32	0.0555	74.02	-0.0071	90.84	0.0455	92.6	0.0759	90.47	0.0026	53.21	0.0189	54.75	0.1735	87.51	0.0425	95.21	0.0566	70.13	0.0187	78.77	0.0058	65.43	-0.0094	86.7	0.0006	74.88	0.0088	93.52	0.0728	64	0.0967	87.55	0.0365	79.07	0.0905	72.03	0.0011	66	0.055	62.59	0.0108	95.73	0.0662	85.52	0.0261	91.63	0.0449	77.24	0.0063	90.86	-0.0036	86.76	-0.0038	75.54	0.0035	67.93	0.0908	76.45	0.1445	82.01	0.0044	67.31
chr10:38186677	10.339	440	ZNF37A	91315	0.0062	19.03	0.0274	2.33	-0.0141	3.56	-0.0255	12.14	-0.0153	4.34	-0.0026	2.84	-0.0394	15.97	0.0209	1.17	0.0105	42.99	-0.0004	12.51	0.0031	4.49	-0.0172	22.85	0.008	9.33	0.1183	4.32	-0.0016	0.64	0.0016	5.94	-0.01	7.91	0.0793	35.63	-0.0057	20.01	-0.0233	35.91	-0.0214	5.87	-0.0213	8.8	-0.0221	44.85	-0.0125	12.69	0.029	25.39	-0.0081	26.89	-0.0064	22.27	-0.0048	2.32	-0.01	19.92	-0.0186	0.83	-0.0222	10.82	-0.0022	5.21	-0.001	23.73	0.0069	3.7
chr10:71236549	10.339	441	UNC5B	22815	0.0977	89.05	0.1924	91.71	-0.0525	80.4	0.051	68.58	0.0704	85.97	0.1675	86.03	0.2251	88.99	-0.0102	78.25	0.0941	61.81	-0.0092	83.94	0.0445	65.53	0.3006	29.18	0.1246	94.34	0.1456	57.07	-0.1021	85.04	0.033	70.37	0.0277	67.79	0.05	90.26	0.0614	55.56	0.1237	35.65	0.3454	94.99	0.0262	83.54	-0.0587	72.16	0.0335	76.48	0.2102	24.98	0.1586	57.34	-0.1077	32.38	0.2973	93.82	0.0037	85.5	0.0359	82.24	0.3754	76.12	-0.0121	91.99	0.3174	16.38	0.1242	79.55
chr9:30771981	10.339	427	ACO1	1611685	0.0053	21.35	0.2241	83.13	-0.0321	22.25	-0.1002	80.15	-0.0796	41.76	-0.0445	35.39	-0.0279	42.48	-0.0286	7.81	-0.0034	33.33	0.1077	58.76	-0.0117	13.69	-0.013	96.63	0.0162	63.78	-0.0096	18.09	-0.0378	40.35	-0.0441	42.79	-0.0158	53.01	-0.0446	55.2	-0.0033	64.94	-0.0014	33.45	-0.0844	13.65	-0.0219	6.92	-0.008	89.07	-0.0327	61.45	-0.0015	94.89	0.007	53.21	-0.08	89.09	-0.0049	23.19	-0.0266	11.54	-0.0269	64.8	0.0008	21.44	0.0032	34.35	-0.0037	87.75	-0.0055	4.77
chr6:115687027	10.338	438	FRK	372758	-0.0042	44.3	-0.0599	42.3	-0.02	21.44	0.0189	16.4	-0.0192	42.69	-0.2242	55.85	-0.0352	16.73	-0.0576	56.26	0.0139	9.4	-0.047	95.07	-0.0207	32.4	0.0155	28.37	-0.0643	7.52	0.0036	36.21	-0.0583	24.62	-0.0679	43.1	-0.0088	53.1	-0.0414	26.8	-0.0667	57.99	-0.0171	41.87	-0.0345	7.87	-0.0112	10.17	-0.0127	12.71	-0.0211	21.02	0.0209	36.32	-0.0073	60.41	-0.0224	18.33	-0.0391	28.57	-0.0157	10.15	-0.1138	21.57	-0.0172	45.2	-0.0482	40.04	-0.0072	14.58	-0.0191	38.17
chr8:58425567	10.338	438	UBXN2B	13207	0.0376	49.64	0.0094	67.97	0.0419	83.56	0.148	77.17	-0.0377	77.86	0.0268	75.24	0.0473	78.11	0.0083	59.43	-0.027	71.45	-0.0008	72.1	0.0133	77.64	0.0715	79.05	0.0324	70.49	-0.0104	85.42	-0.0112	54.03	0.0075	75.87	-0.0198	86.02	0.0089	95.93	0.0345	57.24	0.0694	90.35	0.0064	50.73	-0.007	68.26	0.029	90.31	0.0084	88.55	0.0748	88.06	0.0382	80.36	0.0667	69.79	0.0429	78.7	-0.0086	79.41	-0.0732	55.38	0.037	55.71	-0.0097	63.07	0.0583	71.9	0	59.06
chr22:20667993	10.338	418	SERPIND1	105104	-0.1408	94.31	-0.0655	97.56	-0.1576	95.73	-0.1006	96.7	-0.0527	96.29	-0.1089	94.61	-0.0762	87.49	-0.0218	97.39	-0.1039	94.86	-0.1034	96.47	-0.1182	95.91	-0.0703	96.33	-0.0507	98.31	-0.1451	89.1	-0.1685	98.11	-0.0441	96.64	-0.0366	95.05	-0.0827	97.93	-0.1227	96.19	-0.121	89.07	-0.0783	96.23	-0.0365	96.02	-0.0961	97.96	-0.0513	94.37	-0.112	95.27	-0.0395	91.33	-0.0858	97.57	-0.0789	93.89	-0.0541	88.36	-0.0796	95.4	-0.1369	88.35	-0.0941	97.16	-0.0833	91.14	-0.1258	90.79
chr22:22115019	10.338	418	VPREB1	128752	-0.1251	94.8	-0.0455	98.62	-0.128	96.89	-0.0954	96.08	-0.0533	97.83	-0.0964	95.78	-0.0584	88.94	-0.0056	98.51	-0.1041	95.27	-0.0869	97.36	-0.1215	94.19	-0.0718	93.75	-0.042	98.97	-0.1148	88.98	-0.1575	98.5	-0.042	97.24	-0.0359	94.72	-0.068	98.3	-0.1166	94.44	-0.0914	89.13	-0.0615	97.04	-0.0363	98.04	-0.1034	98.17	-0.0507	95.85	-0.1181	91.25	-0.0351	93.14	-0.0886	97.13	-0.0592	96.2	-0.0574	83.07	-0.054	97.03	-0.1315	93.91	-0.0831	97.49	-0.0622	89.1	-0.0752	94.31
chr12:6479542	10.337	434	VAMP1	7866	0.0335	80.52	-0.0058	89	-0.038	95.57	-0.0133	84.16	0.007	99.02	0.0038	82.96	0.002	87.84	-0.199	97.96	-0.0438	85.47	0.009	68.74	-0.0094	84.88	0.043	90.64	0.0194	92.27	-0.0093	54.53	-0.0182	63.45	-0.0228	98.59	0.0648	98.75	0.0292	94.21	0.0222	82.92	0.0309	93.13	-0.0051	79.26	0.0166	91.33	0.0109	84.64	0.0296	98.79	0.0134	92	0.0537	73.48	0.0086	91.5	0.0136	56.95	0.0099	87.14	-0.0001	96.07	0.002	89.37	-0.0087	74.2	0.0819	95.83	-0.0533	73.99
chr4:64431699	10.337	427	TECRL	21245	-0.0687	86.42	0.0071	73.04	0.0947	66.93	0.0419	6.35	-0.0738	72.19	-0.0485	72.35	-0.233	83.14	-0.0235	44.86	0.0142	39.42	-0.0162	46.38	-0.0991	80.27	0.0204	9.61	-0.0741	76.08	0.0194	55.99	0.0063	54.15	-0.0336	21.99	-0.0003	17.59	-0.0055	53.02	-0.023	38.25	-0.0495	85.61	-0.0501	78.87	-0.0036	79.43	-0.0115	28.68	-0.0521	50.41	0.0165	2.16	-0.0044	28.23	0.0117	13.04	-0.0286	70.11	0.0048	87.03	-0.0434	86.12	-0.0604	89.78	-0.0066	55.43	-0.1465	31.55	0.0537	60.3
chr15:65771958	10.337	442	DENND4A	19158	-0.0158	39.99	-0.0219	50.94	-0.003	53.24	-0.0489	66.36	0.0225	84.63	-0.0221	58.58	0.002	41.22	-0.0185	93.34	0.0174	61.1	-0.0171	20.76	-0.016	48.24	-0.0031	62.97	-0.0574	69.45	0.0156	26.71	0	74.39	-0.0116	84.8	0.0208	71.96	-0.0119	71.49	-0.0247	39.46	-0.0019	63.91	-0.125	55.49	0.0193	58.28	-0.0266	43.47	0.0109	79.75	-0.1086	77.43	-0.0259	36.46	0.0003	61.73	-0.0115	37.56	-0.0071	41.89	0.0895	78.18	-0.0293	40	-0.0088	75.48	0.0082	68.79	-0.0303	24.92
chr1:97272408	10.336	438	PTBP2	549624	0.0513	21.67	-0.271	39.51	-0.0008	79.68	-0.0004	45.9	-0.0087	93.07	0.0228	69.74	0.0071	87.58	0.0058	73.19	-0.01	60.78	-0.5684	82.18	0.0281	88.25	-0.0379	65.92	-0.0016	75.67	-0.0238	98.17	-0.0376	89.63	-0.0011	83.4	-0.0211	92.15	0.01	38.11	-0.0248	48.66	-0.0067	78.93	-0.1151	67.95	-0.0013	31.18	-0.1662	86.51	-0.0244	82.8	-0.0489	63.34	-0.0072	94.01	-0.036	60.9	-0.0087	87.56	0.0207	44.84	-0.0219	88.01	-0.0068	76.24	-0.156	56.83	-0.0259	42.45	-0.0565	83.21
chr10:42433290	10.336	438	ZNF33B	204235	-0.0484	5.01	-0.0437	4.02	-0.1397	5.67	-0.0417	10.47	-0.0071	13.61	-0.0944	5.62	-0.1081	15.17	-0.0061	10.56	-0.1058	14.91	-0.0938	10.08	-0.0284	8.88	0.0001	26.38	-0.045	11.62	-0.0311	1.67	-0.0361	0.35	-0.0019	11.64	0.0205	26.69	-0.1726	41.76	-0.0282	14.79	-0.038	62.3	-0.0641	3.15	-0.0133	17.06	-0.094	20.92	-0.011	35.01	-0.0602	18.47	0.0023	25.26	-0.0543	11.65	-0.0336	7.03	-0.0036	28.24	-0.0287	1.02	-0.0752	45.17	-0.1001	7.06	-0.0287	10.78	-0.0223	1.55
chr10:66211102	10.336	435	LRRTM3	713935	-1.4542	84.6	-0.0043	69.02	-0.9707	87.32	-1.0055	91.21	-0.4717	93.78	-1.7582	94.3	-2.3467	97.44	-0.5648	90.62	-0.7679	86.4	0.0157	42.41	-2.0598	98.19	-0.4931	86.33	-0.7618	95.48	-1.2627	82.95	-0.9788	94.49	-0.1866	91.03	-0.2063	95.07	-0.0437	73.33	-1.2892	93.48	-0.0464	81.93	-1.8233	98.83	-0.0046	39.59	0.0748	33.6	-0.2584	93.94	-0.0031	41.66	-0.9408	94.63	-0.1455	53.77	-2.1513	96.18	-0.0635	54.26	-0.5591	86.09	-1.411	80.35	-0.5802	72.12	-0.6112	96.08	-1.6248	91.07
chr10:50025842	10.336	405	AGAP6	36474	-0.0533	19.1	0.0084	60.38	-0.0049	24.7	0.0432	9.24	-0.0072	48.05	0.0239	7.34	-0.0015	13.55	0.0065	16.29	0.0159	0.56	0.0317	29.76	0.0101	50.27	0.0338	0.37	-0.0041	26.38	0.0225	9.14	0.0399	5.79	-0.0121	2.52	-0.0408	20.98	0.0128	26.29	-0.0506	32.26	0.0183	0.17	0.0103	69.11	0.0122	84.42	0.008	12.13	-0.0313	21.47	0.0085	2.5	0.0292	0.04	-0.0052	2.7	0.0121	15.6	0.0084	80.87	0.0255	37.88	0.0212	21.01	0.0132	16.87	-0.0245	0.68	0.0081	13.41
chr12:53972868	10.336	417	HOXC11	0	-0.0057	96.23	0.0286	99.17	-0.0277	98.03	-0.0165	99.31	0.0134	98.78	0.0055	95.74	-0.0888	95.74	0.0197	97.82	0.0109	97.04	-0.0652	98.68	0.0037	97.15	0.0112	98.22	-0.0366	98.33	0.0204	96.19	-0.0663	98.47	-0.0106	97.29	-0.0342	99.38	-0.0184	98.71	0.0661	97.89	0.0383	96.31	0.0219	97.78	-0.0447	96.58	-0.0119	98.99	-0.0501	99.24	-0.0055	99	0.0282	94.9	-0.025	98.85	-0.0216	95.57	0.0099	95.38	-0.0249	97.31	-0.0381	96.4	-0.0164	98.55	-0.0088	98.96	-0.0049	98.21
chr2:131835783	10.335	430	C2orf27B	33123	0.0314	96.74	-0.0083	92.87	0.0326	94.94	0.0484	70.99	-0.0558	82.96	0.2696	84.09	0.2058	78.21	0.0182	79.78	0.1481	87.18	-0.0125	86	0.0608	78.45	-0.0138	6.97	0.0536	89.74	-0.1648	90.58	0.0338	87.94	-0.0411	72.64	-0.0275	53.42	-0.0302	92.36	0.0477	64.06	0.098	32.48	0.0156	92.68	0.0425	95.5	-0.0024	30.67	0.0404	64.68	-0.0318	13.28	0.1344	7.71	0.0019	11.48	0.4439	91.4	0.0079	82.09	-0.0166	87.44	0.0319	80.26	0.0112	93.88	0.0826	20.86	0.0531	90.39
chr2:157962611	10.335	437	ACVR1	85527	0.019	8.42	-0.0018	43.97	-0.0189	37.72	0.0047	45.06	-0.0006	38.1	-0.022	7.76	0.0207	23.17	0.0026	38.58	0.0215	27.58	0.0173	30.28	-0.007	26.44	0.0147	64.54	0.0362	14.22	-0.0031	29.24	0.017	14.37	0.0105	21.36	-0.0143	65.17	-0.0416	58.74	0.0045	36.01	0.0258	31.62	-0.0024	22.25	-0.0242	54.23	-0.0192	57.27	-0.0155	42.25	0.0079	81.97	-0.0055	27.84	0.005	53.68	0.0152	18.65	-0.0161	58.14	-0.0077	9.48	0.0548	33.4	-0.0267	24.08	0.0232	38.29	0.0195	7.33
chr17:15908582	10.334	423	ADORA2B	35538	-0.0355	82.9	-0.0257	71.45	-0.0558	82.89	-0.0183	60.09	-0.0082	65.22	-0.0857	62.8	-0.0278	64.42	-0.0271	48.66	-0.0329	67.52	-0.0096	63.14	-0.0554	73.31	-0.0475	35.34	-0.0417	59.23	-0.1172	78.81	-0.0253	72.54	-0.013	53.24	0.0049	29.42	-0.0376	53.35	0.0156	58.34	-0.0281	63.61	-0.0042	80.11	-0.0066	75.91	-0.0025	85.03	-0.0085	41.39	0.0071	69.08	-0.1345	58.64	-0.0123	69.12	-0.0176	67.68	-0.0177	75.41	-0.0237	51.03	-0.036	70.42	-0.05	76.87	-0.0569	77.26	0.226	87.45
chr2:77101848	10.334	439	LRRTM4	419482	-0.0684	30.86	-0.134	34.71	-0.0277	91.04	-0.056	63.38	-0.0836	87.89	-0.0791	78.58	-0.0014	77.13	-0.0612	89.67	-0.1189	56.92	-0.1387	51.17	-0.0441	98.05	-0.0087	52.71	-0.0113	73.77	-0.0583	65.59	-0.0988	71.32	-0.0853	98.03	-0.0615	86.82	-0.0673	18.15	-0.0199	87.17	-0.0848	94.16	-0.0668	43.66	-0.04	85.07	-0.0554	89.79	-0.0835	83.73	-0.0585	79.62	-0.0792	78.25	-0.0445	91.65	-0.0948	84.65	-0.0143	99.12	-0.0784	74.17	-0.0414	82.08	-0.1267	43.56	-0.0949	64.9	-0.0293	64.16
chr4:91885153	10.333	426	GRID2	417830	0.0977	55.14	0.0136	87.48	-0.0925	85.22	-0.0557	5.28	0.0371	9.18	-0.0506	17.5	0.0443	19.08	-0.0047	4.22	0.0179	62.68	0.0354	76.2	-0.0164	14.93	-0.044	28.48	-0.0014	16.94	0.0214	12.16	-0.0456	62.96	-0.0018	17.89	-0.0036	4.39	0.0087	27.71	0.0037	32.31	-0.0491	46.63	-0.0321	9.73	0.0096	18.61	-0.0043	4.35	-0.0428	6.5	-0.1108	10.92	0.0068	57.41	-0.0218	14.6	0.0071	11.62	0.0023	14.1	-0.1345	93.97	-0.0773	14.79	0.0988	65.73	-0.0819	23.58	0.0617	13.54
chr11:121741657	10.333	434	SORL1	288343	-0.0069	98.2	-0.0161	86.07	-0.0274	93.91	-0.2425	95.68	-0.0097	97.26	-0.0217	96.31	-0.12	97.83	-0.0139	75.9	-0.0039	97.93	0.0056	82.43	-0.0283	95.07	0.006	98.86	-0.033	96.39	0.0308	75.32	-0.0144	97.19	-0.0303	95.83	-0.0283	94.71	-0.0018	89.95	-0.0209	87.61	-0.0117	94.77	0.0129	95.83	0.0012	70	0.0117	94.68	-0.0512	97.96	-0.0371	96.24	0.0014	98.77	-0.0204	94.88	-0.2121	98.16	-0.0048	72.15	0.0411	98.28	0.0023	94.79	-0.0052	81.94	-0.0198	95.69	-0.048	88.95
chr11:127944743	10.332	438	ETS1	576522	-0.0134	18.63	-0.0143	55.77	-0.0537	77.62	-0.0179	61.9	-0.0162	58.61	-0.1655	64.19	-0.0162	93.09	0.2037	97	-0.0158	7.2	-0.0046	63.98	-0.0366	42.29	0.01	38.49	0.0124	76.29	0.0207	72.47	0.0312	18.53	0.0202	81.44	0.0057	70.75	-0.0428	77.55	-0.0845	65.53	0.0899	95.69	0.0716	27.51	-0.0019	19.43	0.0062	56.56	0.0003	65.88	0.0474	84.87	-0.0292	88.47	-0.0336	74.03	-0.049	66.86	-0.0065	17.44	-0.0043	20.22	-0.0739	92.92	-0.0191	72.17	0.1055	66.48	0.0015	84.02
chr19:45914859	10.332	440	NANOS2	0	0.0104	75.28	0.021	70.56	0.008	80.08	0.004	8.76	0.0028	53.74	-0.0054	74.09	-0.0133	63.92	0.0699	71.01	-0.0332	40.56	-0.0096	62.54	0.0021	59.82	0.0341	0.99	-0.0194	73.6	-0.1297	65.96	0.0104	80.18	0.0043	15.15	-0.0059	13.19	0.0128	65.46	-0.0425	27.25	0.0119	3.82	0.0239	85.21	-0.0135	90.79	0.0438	12.15	0.0087	20.92	0.0287	0.73	0.0404	3.97	0.0287	1.89	0.0003	72.52	0.0038	46.31	0.0099	73.97	0	60.5	0.0257	75.06	0.0219	0.96	0.0348	57.96
chr15:83665694	10.331	433	ADAMTSL3	10570	-0.0474	23.41	-0.0565	40.8	-0.0577	30.69	-0.3282	90.92	-0.2302	64.61	-0.2318	29.41	-0.3375	56.28	-0.3581	88.67	-0.4977	48.88	-0.3488	43.35	-0.1202	23.11	-0.1799	94.62	-0.0807	65.33	-0.1992	48.78	-0.0497	67.9	-0.0104	93	-0.0336	56.59	-0.0949	45.96	-0.082	72.97	-0.0169	42.63	-0.2185	53.84	-0.043	20.46	-0.2111	60.54	-0.0113	68.8	-0.5287	88.76	-0.0463	35.21	-0.1828	69.17	-0.1804	31.5	-0.08	9.63	-0.4816	75.73	-0.0538	4.29	-0.0919	15.83	-0.4221	76.17	-0.2712	42.99
chr14:94891021	10.331	439	GSC	119795	-0.0963	83.37	0.0279	95.85	0.1647	84.33	-0.012	59.92	-0.146	26.64	-0.5945	95.65	-0.2137	93.6	-0.2776	84.74	-0.6686	76.51	0.0206	87.67	-0.3778	86.85	-0.0269	40.59	-0.0506	73.4	-0.0552	83.41	0.1023	87.98	-0.0272	62.08	-0.0326	3.69	-0.0456	95.99	-0.0296	62.83	-0.0062	37.18	-0.2274	65.38	-0.1342	56.53	-0.084	92.33	-0.0387	29.56	-0.0025	40.72	-0.058	98.11	-0.0652	97.66	-0.1747	93.96	-0.1189	89.02	0.1594	80.78	0.009	52.85	0.063	85.79	-0.2187	48.04	-0.8882	88.84
chr20:40502668	10.331	437	MAFB	185569	-0.0334	94.16	-0.0242	92.56	0.0143	87.91	-0.0658	84.25	0.0401	93.97	0.0233	94.62	-0.1892	93.43	-0.0973	93.59	-0.0229	85.68	-0.085	89.04	-0.0434	94.86	0.0439	82.58	-0.1212	92.82	-0.0308	64.9	-0.0036	79.82	-0.0482	93.19	0.0158	95.45	-0.0406	95.67	-0.1522	92.99	-0.0267	85.27	-0.0414	79.24	0.0142	85.91	-0.0184	93.41	0.0575	95	-0.1217	88.69	-0.1268	85.8	-0.0447	94.26	0.0103	92.94	-0.003	95.19	-0.0319	77.76	-0.0787	90.14	-0.0391	95.19	-0.1564	77.72	-0.2561	79.9
chr9:21695416	10.33	430	MTAP	106237	0.0435	94.36	0.0622	89.87	0.1525	81.55	0.0491	44.47	0.0776	97.26	0.102	77	0.1928	78.62	0.0194	88.49	0.0509	60.66	0.0087	77.35	0.0081	60.66	0.0311	53.23	0.0536	87.23	-0.0498	75.76	0.1018	51.66	0.0852	60.61	0.0537	98.35	0.0485	83.78	0.0376	54.03	-0.0135	43.82	0.0151	82.11	-0.0119	89.35	0.0381	41.14	0.1018	96.88	0.0448	36.98	0.1197	8.56	0.1412	33.88	0.0182	72.63	0.0059	89.33	0.0666	87.35	-0.0161	65.94	0.0652	87.87	0.0983	67.37	0.024	45.52
chr12:12366242	10.328	438	LOH12CR1	8117	-0.0039	80.49	0.035	78.35	-0.0353	68.67	-0.034	61.97	-0.0107	48.82	-0.0282	74.66	-0.0847	93.59	0.2696	83.76	0.0074	79.46	-0.0451	89.87	-0.145	91.96	0.0006	74.21	0.012	97.64	-0.0486	18.88	-0.0195	60.95	0.0014	68.7	0.0087	68.52	0.0347	77.79	-0.0223	87.14	0.0204	94.78	-0.0154	69.84	0.0304	56.81	-0.0133	63.8	0.0111	73.84	0.009	62.95	-0.0131	64.7	0.0121	62.31	-0.0542	73.97	-0.0122	40.23	-0.0037	57.58	-0.0817	95.72	0.0004	84.74	0.0012	59.66	-0.0528	25.39
chr11:23404131	10.328	427	CCDC179	542659	0.0275	96.23	-0.0004	95.98	-0.0014	95.26	-0.0205	85.84	0.0343	96.96	0.222	95.62	0.1261	91.46	0	90.2	-0.0127	88.04	-0.0019	90.48	0.0132	82.83	-0.0084	64.96	0.0066	95.39	0.0365	95	0.0195	94.17	0.0155	85.29	0.0531	94.82	-0.0026	94.78	0.0119	71.63	0.0045	92.05	0.0388	96.15	0.0051	96.22	0.0028	75.55	0.0575	96.08	0.0571	41.85	0.2946	95.98	0.0064	41.76	0.1793	92.78	0.0149	92.83	-0.0054	95.61	0.0022	89.36	0.0078	94.45	0.0185	48.35	-0.0006	90.04
chr15:93430415	10.327	436	RGMA	340211	-0.0042	67.55	-0.04	72.46	-0.0099	63.31	-0.0075	34.42	0.029	91.27	-0.0108	66.22	-0.0155	39.54	0.0011	45.98	0.0184	68.89	-0.0117	48.3	-0.0067	55.67	0.0049	53.73	0.0096	58.05	-0.0101	58.14	0.014	32.21	0.0032	59.81	0.013	92.47	-0.0678	68.85	0.0042	30.28	-0.004	62.13	-0.01	53.94	-0.0007	69.88	0.0147	26.04	0.0065	83.61	0.0145	42.16	0.0001	42.63	0.0109	13.69	0.0078	42.86	0.0044	46.27	0.0104	55.56	0.0014	42.22	-0.0087	72.67	-0.0027	53.85	-0.0154	16.61
chr14:44860729	10.327	387	C14orf28	35562	0.0554	43.47	0.0657	75.4	0.0428	14.55	0.0322	31.99	0.0078	36.99	0.0534	45.74	0.0729	64.32	0.0134	16.81	0.0151	53.54	-0.1525	77.19	0.1027	77.8	0.0387	58.94	0.0994	39.9	0.0835	62.79	0.1221	41.99	0.0722	50.52	0.0292	51.44	-0.012	61.78	0.1808	79.63	0.0585	56.7	0.0921	19.63	0.0056	25.14	0.0112	65.99	0.0236	66.22	0.0255	69.13	0.0648	58.23	-0.0251	46.15	0.1116	43.83	-0.0253	42.49	0.0828	19.16	0.1256	16.15	0.0948	54.41	0.0266	79.36	0.0882	43.8
chr4:76657693	10.324	435	SHROOM3	221425	-0.9484	92.86	-1.1191	97.57	-1.4838	91.56	-0.85	96.05	-0.2764	92.56	-1.4125	89.96	-1.2192	88.45	-0.4799	72.73	-0.2122	94.72	-1.3112	94.82	-0.7383	92.67	-0.6324	96.93	-0.4942	94	-0.768	88.56	-0.8306	95.85	-0.3949	78.61	-0.1647	73.44	-0.7999	95.49	-0.7831	94.81	-1.2464	95.58	-0.2322	90.95	-1.01	86.93	-0.2648	90.73	-0.2093	62.93	-0.7193	91.34	-0.6041	93.97	-0.4083	81.68	-1.0281	90.59	-0.3142	74.77	-0.8692	96.98	-0.9308	91.07	-1.0219	94.34	-0.7822	93.96	-0.596	91.72
chr1:148436161	10.324	382	PPIAL4G	46124	-0.0803	59.52	-0.0967	75.49	-0.0157	57.46	-0.154	94.94	0.0325	88.41	-0.0036	77.92	-0.122	92.48	0.007	43.77	0.0085	53.81	-0.0525	67.57	-0.0262	88.02	-0.0763	98.5	-0.063	94.83	-0.0351	47.37	-0.0066	48.4	0.0261	91.74	-0.0109	91.07	-0.2246	97.4	-0.1574	85.73	-0.0515	97.19	0.0607	88.32	-0.0111	67.79	-0.0108	90.36	0.0488	95.77	-0.0499	98.9	-0.0481	87.48	-0.0151	97.68	-0.0012	77.13	-0.0072	87.81	-0.0097	44.18	-0.2433	95.74	-0.2405	69.69	-0.1035	98.66	0.0316	37.91
chrX:39465735	10.324	431	BCOR	631224	0.0547	92.18	0.1388	97.7	0.0277	76.62	-0.0701	78.7	-0.0533	74.92	-0.2794	96.22	-0.0214	88.86	0.0508	68.44	-0.1067	58.17	-0.0093	96.12	-0.0346	84.37	-0.0743	87.58	0.0314	94.19	-0.0599	44.22	-0.048	83.96	-0.0224	74.39	0.036	85.25	0.0078	98.45	-0.1038	93.2	0.0151	60.53	0.1137	92.6	-0.0021	81.62	-0.0482	87.85	0.0116	88.16	-0.2251	86.74	-0.1331	68.34	0.0182	75.18	-0.2385	93.68	-0.0055	91.93	-0.0005	76.44	-0.0111	79.17	-0.0006	98.44	-0.0818	87.32	-0.2709	67.12
chr17:44222768	10.324	418	UBTF	894	-0.2811	99.02	-0.0729	98.51	0.0621	98.37	-0.2686	96.56	-0.0814	98.54	-0.1844	98.51	-0.106	95.92	-0.0002	96.47	-0.034	96.17	0.0625	97.39	-0.0396	97.59	-0.0195	96.91	0.019	97.9	-0.0476	96.79	0.1083	98.72	-0.0157	98.3	0.0127	96.82	-0.0845	98.24	0.0059	97.59	0.0051	96.71	-0.1201	97.32	-0.1576	95.9	-0.1417	92.83	-0.0644	96.13	-0.059	90.95	-0.0693	98.74	-0.1316	92.6	-0.2278	99.15	-0.1434	97.47	0.1238	98.39	-0.0155	96.6	0.0032	98.81	0.0076	96.12	-0.1047	96.78
chr4:115081163	10.324	421	NDST4	31456	-0.0627	12.97	-0.0805	16.27	-0.0252	4.3	-0.0533	63.24	0.0027	3.9	-0.0073	6.37	-0.0474	4.58	0.0089	6.12	-0.0123	7	-0.0229	32.07	-0.0115	3.84	-0.0384	30.47	-0.0132	1.14	-0.0215	21.24	-0.0177	7.1	0.0127	6.97	-0.0029	4.88	-0.0333	2.56	-0.0179	8.35	-0.0019	36.89	-0.0048	6.33	-0.0044	7.86	-0.0097	42.39	0.0064	4.82	0.0061	19.24	0.0056	50.82	-0.0921	75.72	-0.0101	5.4	-0.017	19.21	-0.031	3.35	-0.0248	2.33	-0.2354	10.66	-0.0008	9.16	-0.0083	13.49
chr2:235836183	10.323	433	GBX2	331175	-0.0263	94.06	-0.0792	99.04	-0.0053	90.44	-0.0176	41.66	-0.0403	76.15	-0.1283	79.72	-0.3344	94.64	-0.0413	78.16	-0.0004	90.55	-0.0506	70.6	-0.116	85.47	-0.0744	85.76	-0.0885	95.92	0.0082	79.18	-0.0268	92.43	-0.0336	86.37	-0.0462	92.33	-0.0081	88.34	-0.1036	98.13	-0.058	93.48	0.0012	88.41	-0.0112	59.37	-0.0271	88.38	-0.0742	94.09	-0.0376	73.16	-0.1528	96.21	-0.0135	98.96	-0.0713	92.6	-0.0103	64.16	-0.0286	66.77	-0.3066	95.89	-0.0391	97.17	-0.0467	90.67	0.0228	91.95
chr10:117024082	10.323	380	KIAA1598	17896	0.082	42.52	0.3047	68.81	0.0233	41.28	0.0125	55.2	-0.0143	50.49	0.0527	30.62	0.0311	59.94	0.0579	43.85	0.0609	59.39	0.1435	38.42	0.0176	52.76	0.2049	71.66	-0.0172	66.62	0.032	27.6	0.2002	35.99	0.0341	63.69	0.0011	62.06	0.0689	62.08	0.1593	32.89	0.0183	52.33	-0.1534	67.43	0.002	45.82	0.0883	60.54	0.0374	64.51	0.3391	87.27	0.0536	77.21	0.1105	32.35	0.0313	45.48	-0.0373	30.09	0.0442	42.3	0.0224	46.31	0.1192	29.46	0.1311	96.81	0.0195	18.97
chr5:111156150	10.323	414	WDR36	62742	0.0325	53.87	-0.0046	38.98	0.0162	78.11	-0.0374	19.77	-0.0418	58.36	-0.0153	59.97	-0.0936	39	-0.0379	36.28	0.3062	80.64	0.0426	64.91	-0.0349	50.17	-0.0152	22.88	-0.0165	21.49	0.0359	60.17	-0.0299	62.26	0.0362	68.89	0.0286	72.05	0.1211	72.81	-0.0399	50.87	0.0066	21.82	-0.1365	44.43	-0.0159	58.65	0.0182	76.74	-0.0285	56.36	-0.1562	51.9	0.0327	37.76	0.0141	48.94	-0.1425	71.15	-0.019	62.57	-0.0267	61.33	-0.0528	31.31	0.0723	58.91	-0.0308	44.35	-0.0186	40.87
chr10:11807041	10.321	424	PROSER2	15286	0.0442	75.9	0.0381	70.29	0.0307	86	-0.0474	75.55	0.0445	86.73	0.0561	76.44	-0.0427	76.17	0.0515	81.53	0.0281	81.57	-0.0073	83.13	0.024	72.94	0.035	70.23	0.0422	66.32	0.0813	57.97	0.0727	81.32	0.0693	83.95	0.0054	78.1	0.0581	77.93	0.0167	54.32	0.0077	57.86	-0.0492	74.31	-0.0247	73.44	0.0065	68.88	0.0718	87.66	0.0286	31.17	-0.0036	57.6	-0.001	78.27	0.0069	66.45	-0.0065	47.01	0.0548	83.79	0.0631	49.64	0.0061	63.31	0.0009	58.67	-0.0409	65.8
chr22:25354703	10.321	438	LRP5L	49690	-0.2135	70.77	-0.0413	54.51	-0.1513	90.37	-0.0809	5.51	-0.0795	18.21	-0.1508	50.15	-0.0675	43.2	-0.0585	42.22	-0.0727	26.2	-0.0539	50.66	-0.0384	42.75	-0.1264	3.25	-0.0892	30.52	-0.1299	29.06	-0.1965	73.35	-0.0507	0.2	-0.0515	0.27	-0.1219	52.6	0.0164	12.62	-0.1396	1.03	-0.053	72.71	-0.07	85.6	-0.1052	26.87	-0.0712	3.19	-0.0388	0.41	-0.0027	0.2	-0.089	1.89	-0.0476	55.37	0.0164	62.1	-0.1982	93.98	-0.1923	46.14	-0.1817	65.08	-0.0773	1.52	-0.1947	59.63
chr3:105366691	10.321	429	ALCAM	0	-0.4609	99.81	-0.2549	99.86	-0.2785	99.84	-0.1416	99.98	-0.2369	99.78	-0.387	99.94	-0.388	99.64	-0.3614	99.78	-0.2622	99.83	-0.2396	99.92	-0.3187	99.92	-0.063	99.99	-0.357	99.9	0.002	99.85	-0.2642	99.82	-0.2356	99.84	-0.1355	99.75	-0.1937	99.86	0.0566	99.92	-0.5111	99.85	-0.1405	99.86	-0.3838	99.77	0.0119	99.91	-0.2116	99.76	-0.0704	99.94	-0.5277	99.86	-0.0392	99.95	-0.5253	99.86	-0.1355	99.84	-0.3148	99.89	-0.3689	99.81	-0.2135	99.87	-0.1134	99.92	-0.5143	99.89
chr18:21183011	10.321	427	GREB1L	58228	-0.03	37.45	-0.0349	58.73	-0.0089	44.2	-0.04	23.85	0.0327	71.09	-0.0206	43.95	-0.0155	28.37	-0.0087	43.59	0.0334	45.94	-0.0451	65.78	-0.0056	47.14	-0.0093	21.37	-0.0148	61.92	0.1349	85.43	-0.0358	53.53	-0.0014	35.96	-0.0012	16.5	-0.0368	42.38	-0.0393	38.43	-0.006	14.61	-0.0087	70.28	-0.0279	74.91	-0.019	23.14	0.0111	45.19	0.0035	18.08	0.0072	15.21	-0.0081	3.08	-0.0166	58.62	-0.0077	65.37	0.012	39.03	-0.0295	27.5	-0.0241	70.84	-0.0272	23.6	-0.0021	83.27
chr12:98456248	10.321	412	TMPO	58377	0.0018	95.91	0.0211	90.93	-0.0676	90.83	0.0489	95.91	-0.023	96.12	0.0143	87.59	-0.0374	86.91	0.0346	94.21	-0.0591	91.19	0.0194	82.62	-0.0793	91.35	0.0592	89.56	-0.2215	96.84	-0.0349	83.71	0.0389	86.84	0.0635	97.48	0.0162	96.86	0.0449	91.83	-0.0847	92.43	-0.2392	92.72	-0.0407	90.43	-0.0655	80.63	0.0427	90.6	0.0192	98.33	-0.0061	96.42	-0.084	84.86	0.039	97.25	-0.1632	90.91	-0.0187	90.86	0.0138	84.64	-0.7127	93.5	0.02	92.25	-0.0159	97.53	-0.139	88.62
chr22:29609007	10.321	413	NF2	4338	0.0718	71.38	0.0279	43.93	0.0038	70.51	0.0335	5.93	0.0092	5.67	0.1902	59.13	-0.0164	44.87	0.007	14.38	0.1204	24.49	0.0403	49.53	-0.002	51.07	0.0495	9.61	0.0295	24.18	-0.0022	72.89	-0.0116	47.36	0.0425	5.58	0.0221	9.51	0.044	55.68	0.0484	37.07	0.0634	76.1	0.0013	54.12	-0.0077	53.34	0.0202	0.94	0.0486	7.25	0.0455	10.49	0.1357	19.12	0.0466	2.47	0.0443	38.66	0.0018	47.27	-0.0154	71.61	0.026	41.11	0.0279	49.82	0.2133	17.44	-0.0231	45
chr4:49017126	10.321	436	CWH43	29836	-0.0934	30.42	-0.0517	74.04	-0.0148	86.78	-0.001	25.98	-0.0191	14.35	-0.1282	34.27	-0.0625	20.94	-0.0249	5.35	-0.0556	48.02	-0.0483	50.53	-0.0397	47.38	-0.0603	52.5	-0.0294	45.41	0.0021	33.88	-0.0665	67.85	-0.0097	16.08	-0.0102	36.31	-0.0773	49.77	-0.0037	27.44	-0.0326	7.76	-0.0303	58.43	-0.0139	48.07	0.0017	56.12	0.0046	27.23	-0.0131	21.06	-0.0383	12.11	-0.0215	61.45	-0.0873	34.16	-0.0031	57.31	0.0175	43.7	-0.0331	27.6	-0.1042	52.67	-0.0116	10.48	-0.0147	45.79
chr10:75042925	10.32	430	DUPD1	14540	-0.0306	90.85	-0.0078	93.4	0.0081	91.8	0.0003	98.05	0.1291	98.01	0.0131	97.62	0.0505	96.52	0.0145	90.48	-0.1132	96.68	0.1378	88.36	-0.0095	95.51	-0.0011	98.35	0.0232	98.89	0.0879	93.88	0.0386	92.57	0.0755	96.19	0.0525	97.33	0.0133	94.52	0.0122	96.5	0.0185	96.51	0.0375	93.98	0.0042	91.38	0.0098	68.37	0.0892	97.85	0.0183	89.68	0.0025	99.01	0.0115	95.89	0.0039	96.97	0.0019	94.61	0.0632	93.14	0.0148	87.79	0.0654	92.87	0.0026	99.09	-0.0921	96.76
chr1:79768507	10.32	436	ELTD1	760699	-0.1463	44.39	-0.0682	47	0.0438	3.93	0.0042	12.03	-0.0024	27.8	-0.0809	71.1	0.0169	38.43	0.0035	10.99	0.0388	5.32	-0.016	33.6	-0.0102	33.9	0.0524	43.6	-0.0597	44.39	-0.362	65.89	0.0984	21.7	-0.0363	16.38	0.0198	37	-0.1376	43.61	0.0155	24.96	0.0135	28	-0.0554	18.11	-0.0111	11.44	-0.0024	29.13	0.0096	65.23	-0.0646	63.17	-0.0763	51.46	0.0497	18.27	-0.0054	21.95	-0.0266	29.18	0.0202	5.04	0.0044	13.46	-0.1425	32.34	-0.0581	66.38	-0.4191	20.8
chr15:88606561	10.32	438	AEN	13748	-1.5917	99.67	-1.4	99.68	-0.7229	98.1	-0.5988	99.57	-0.007	92.69	-0.4803	99.08	-1.1062	98.2	-0.1552	96.87	0.0147	92.97	-1.4989	99.85	-1.505	99.32	-0.1046	99.19	-0.614	98.44	0.1719	97.12	-0.7248	99.22	-0.1548	97.81	0.0021	98.02	-1.58	99.93	-1.1611	99.55	0.0523	95.74	-0.2789	98.43	-0.3145	95.67	-0.3291	99.64	0.0414	96.67	-0.1981	99.39	-0.3255	98.02	-0.3903	99.82	-1.0194	98.82	0.0047	93.18	-0.4038	97.42	-0.7329	98.2	-0.9211	99.55	-0.4166	99.71	-0.5369	98.44
chr4:23878777	10.319	441	PPARGC1A	10276	0.031	61.02	0.0773	86.88	-0.0335	79.22	-0.0003	41.72	-0.0505	79.18	-0.0117	72.12	0.0138	66.53	-0.0768	86.09	-0.0965	97.6	0.0083	71.26	-0.0085	66.04	0.0115	81.83	0.2382	90.56	0.0017	82.58	0.449	93.37	-0.053	95.34	0.0082	91.67	0.0405	74.81	-0.0035	59.82	-0.013	67.08	0.034	78.38	-0.0632	65.04	0.0202	54.08	0.0033	85.48	-0.0258	93.67	0.0176	85.39	0.0286	90.7	0.0033	73.63	-0.0592	55.06	0.045	94.62	0.0311	39.91	0.0266	67.22	-0.0043	60.02	0.0337	82.09
chr7:118052491	10.319	299	NAA38	130636	0.0328	55.44	0.0491	67.16	-0.0354	85.56	-0.1533	91.74	-0.0165	50.85	-0.0764	73.86	0.0067	78.52	-0.0111	30.21	0.024	74.06	-0.029	92.94	-0.0714	87.98	-0.0298	83.58	-0.0116	61.65	-0.0248	18.17	-0.0422	90.89	-0.008	64.51	-0.0003	48.47	0.0659	83.79	0.0078	83.44	-0.0076	79.07	-0.287	85.63	0.0076	32.6	0.012	96.64	-0.0151	47.41	-0.0722	84.63	-0.0867	90.73	-0.0231	79.28	-0.0871	82.46	-0.0017	44.27	-0.0229	82.31	-0.0504	50.29	0.0126	75.06	-0.0238	64.27	-0.0843	47.05
chrX:115665434	10.319	394	PLS3	103252	-0.046	27.32	-0.0137	52.48	-0.0356	59.58	-0.0689	2.41	0.0071	65.33	-0.035	26.94	-0.0322	25.28	0.011	80.2	-0.0269	58.79	-0.0172	38.91	-0.0167	56.85	-0.0678	3.18	-0.0084	39.9	-0.5746	90.8	-0.0368	34.44	0.003	64.78	0.0068	37.03	-0.021	43.34	-0.0227	27.21	-0.0385	5.52	-0.018	70.7	0.0073	91.19	-0.0142	0.9	0.0052	40.21	-0.0164	2.45	-0.0132	2.06	-0.0216	0.85	-0.0172	34.61	-0.0116	91.54	-0.0123	68.49	-0.0237	21.88	-0.0263	53.65	-0.0155	4.29	-0.0971	78.13
chr12:12785540	10.319	440	APOLD1	0	0.0427	88.52	0.0399	95.87	-0.0371	82.28	0.0128	89.04	-0.0674	98.88	-0.0332	87.29	0.1214	98.25	0.0433	99.34	-0.0582	93.86	-0.0287	98.11	-0.0704	97.22	-0.0077	98.77	-0.1237	90.63	-0.0667	67.42	-0.0747	89.55	-0.0796	98.87	-0.032	98.35	0.0336	94.46	-0.1457	94.41	-0.022	85.45	-0.1034	86.18	-0.0827	93.52	0.0224	95.76	-0.0374	97.71	0.058	99.14	-0.0165	90.32	-0.0029	78.66	-0.0501	73.27	0.0288	91.79	0.1174	93.85	-0.0575	78.46	-0.0532	82.11	0.0009	94.34	-0.0227	77.84
chr1:198112342	10.319	435	NEK7	43689	-0.0191	92.36	0.0454	40.35	0.0248	72.15	-0.0554	40.51	-0.071	74.16	0.032	39.87	0.0299	42.41	0.0045	59.1	0.0089	52.68	-0.0937	53.06	0.0007	47.48	-0.0191	59.7	0.0326	41.83	0.0149	44.95	0.0708	78.99	0.0131	77.81	-0.0034	67.55	-0.0395	61.52	-0.054	89.94	0.0754	64.54	0.3872	63.74	0.0061	42.48	0.0205	52.27	-0.0009	68.38	-0.0064	54.09	0.0086	75.14	-0.0017	36.07	0.0497	34.74	-0.0276	45	0.0186	86.89	0.1713	54.01	0.0044	86.09	-0.0474	62.45	0.0124	33.21
chr5:174737318	10.319	440	MSX2	11698	0.0306	91.93	0.039	95.85	0.021	92.36	0.0382	98.09	0.0064	98.41	0.0716	94.81	0.0119	94.4	0.0275	97.56	0.0228	94.72	-0.0892	91.44	0.0268	97.8	0.0818	98.75	0.0233	96.91	0.0379	92.51	0.0636	89.31	-0.0266	98.46	-0.063	98.54	-0.0192	97.56	-0.0513	92.33	0.0569	95.04	0.0306	96.61	0.1746	91.5	0.0601	97.61	-0.0274	96.59	0.0672	98.68	0.0145	93.7	0.015	95.09	0.0423	91.02	0.0334	94.61	0.0469	84.79	-0.0561	89.34	-0.0199	94.84	-0.0061	95.79	-0.0122	97.31
chr6:11219346	10.318	427	NEDD9	12326	0.1288	83	0.0303	77.52	0.0209	94.87	0.0801	68.86	0.0365	97.55	-0.0541	90.92	0.0143	88.17	-0.0307	91.17	0.0021	93.83	0.069	64.72	0.0402	91.51	0.1023	64.57	0.004	89.01	0.0099	73.03	0.0372	64.67	0.0648	95.46	0.0133	95.66	0.0212	90.76	0.0191	77.39	-0.0299	90.61	0.245	90.17	0.0041	91.29	0.0376	85.34	0.046	91.1	0.0883	59.46	0.0265	90.88	0.1056	50.86	0.0332	93.28	0.0121	96.92	0.0354	91.35	0.0286	94.32	0.026	87.72	0.0403	66.09	0.0306	84.39
chr7:100223627	10.318	438	PVRIG	2677	-0.5758	83.46	-0.1602	77.38	-0.4914	91.28	-0.0575	11.88	-0.0395	44.06	-0.2113	60.59	-0.2732	50.08	-0.098	28.56	-0.0424	47.74	-0.0105	60.53	-0.1532	63.44	-0.0892	1.66	-0.1927	66.34	-0.0528	82.83	-0.2241	80.48	-0.0381	7.96	-0.0104	3.6	-0.0969	62.62	-0.3531	37	-0.5171	36.95	-0.084	82.28	-0.2363	91.85	-0.0983	13.31	-0.0453	14.26	-0.0564	0.32	-0.0517	0.19	-0.0851	1.16	-0.082	61.13	0.0213	80.75	-0.1891	71.67	0.1401	72.75	-0.2822	70.9	-0.1278	5.35	-0.3064	75.81
chr8:14974056	10.317	439	SGCZ	263283	-0.0225	47.26	0.098	39.76	-0.0758	43.68	-0.0269	51.8	-0.0198	59.25	-0.0506	51.71	0.0652	71.06	-0.1115	83.44	-0.0328	32.44	0.259	26.88	-0.0222	81.26	0.1915	87.66	-0.0087	60.81	-0.2945	65.79	-0.0255	46.43	-0.0245	82.5	-0.0184	68.38	-0.1334	34.43	0.0699	60.42	-0.0244	93.89	-0.0883	22.15	-0.0176	29.14	-0.0862	58.72	-0.0406	78.37	0.1167	94.36	-0.0273	93.43	0.1273	84.81	-0.0234	61.96	-0.0796	21.64	0.0366	22.82	-0.0641	81.5	0.0922	47	0.2223	87.49	0.0254	52.15
chr4:182558469	10.317	435	TENM3	233348	-0.1246	73.35	-0.0622	92.8	-0.106	44.22	-0.1853	92.9	0.0128	56.75	-0.0327	72.29	-0.0388	58.47	0.008	56.65	-0.0477	39.64	-0.0604	66.12	-0.0601	91.29	-0.1345	96.41	-0.1095	79.01	-0.0108	26.52	-0.0618	50.51	-0.0254	62.11	-0.006	63.59	-0.1386	93.67	-0.123	96.76	-0.0135	86.23	-0.0561	36.19	-0.0004	64.31	-0.0594	68.88	-0.0082	71	-0.1399	97.49	-0.0063	74.93	-0.0326	76.41	-0.0393	61.37	-0.0356	80.25	-0.0427	20.9	-0.0312	86.68	-0.0863	77.5	-0.0189	95.17	-0.0318	32.23
chr4:104492555	10.317	437	CXXC4	1341	0.003	94.8	-0.1066	97.21	0.0065	89.31	-0.052	98.56	-0.0632	90.58	0.0017	94.65	-0.0777	93.82	-0.0652	98.17	0.0054	84.44	0.002	95.31	-0.1618	98.24	0.03	98.14	0.027	89.45	0.0087	75.16	0.018	95.67	-0.0322	96.42	-0.0169	96.28	-0.0342	97.76	0.0028	93.54	0.001	95.9	0.0058	71.24	-0.0602	78.33	0.0098	95.66	-0.0137	95.98	0.0153	97.9	-0.0263	95.85	-0.0397	97.8	-0.0397	97.07	-0.0177	59.95	-0.0215	91.68	0.0257	98.17	-0.0786	97.49	-0.0006	94.54	-0.0642	89.78
chr2:232442112	10.317	391	ALPI	13019	-0.076	96.82	-0.0021	85.85	-0.0109	89.23	0.0507	24.66	0.1334	90.45	-0.0738	85.42	-0.0164	78.78	0.4621	73.36	-0.0099	86.71	-0.0419	87.49	-0.0047	77.25	-0.0158	0.61	-0.0094	85.75	0.1817	75.92	-0.0463	84.16	0.2655	31.01	0.0465	42.89	-0.0536	82.81	0.0003	67.68	0.0293	10.33	-0.0214	88.87	0.1228	81.48	0.0141	2.7	0.0581	69.84	0.0949	0.13	-0.0083	12.19	0.0255	0.56	-0.0289	80.81	-0.0256	89.49	0.0278	80.6	-0.0239	85.67	-0.0621	93.07	0.0673	6.75	0.0286	68.96
chr11:63246113	10.317	437	SLC22A25	15461	-0.0637	22.16	-0.0116	22.88	-0.1215	36.92	-0.1034	82.74	-0.032	48.18	-0.0423	16.04	-0.0556	21.41	-0.0029	75.29	-0.0654	11.21	-0.0488	13.64	-0.1272	58.1	-0.135	50.48	-0.0267	17.84	-0.1362	48.49	-0.127	13.01	-0.0363	46.59	-0.0038	25.46	-0.0382	45.3	-0.0248	16.86	-0.0026	12.94	-0.1826	23.38	-0.037	47.43	-0.0103	10.28	0.0062	24.08	-0.1762	70.52	-0.0423	29.11	-0.0463	63.43	-0.0342	35.66	-0.0414	35.44	-0.1514	61.92	-0.1104	20.81	-0.0414	13.28	0.0074	47.97	-0.0737	66.66
chr3:112697701	10.316	430	CCDC80	55562	-0.0158	60.09	-0.0655	34.05	0.0045	64.62	-0.0023	52.49	0.0041	37.63	-0.0436	27.58	-0.0206	22.92	0.02	11.47	-0.0356	20.03	0.0688	24.31	-0.0066	44.55	-0.0113	19.13	-0.0383	52.94	-0.0016	6.92	-0.0441	25.43	-0.0128	68.13	0.0035	69.2	0.0003	56.5	-0.0386	34.9	-0.0111	23.54	-0.0479	28.85	-0.0046	33.62	-0.0145	67.38	-0.0126	66.39	0.0256	13.14	0.0059	32.23	-0.0243	38.65	-0.0294	29.43	-0.0303	60.67	-0.0137	57.63	-0.0324	10.4	0.0012	22.39	-0.124	60.25	-0.0134	9.51
chr16:88464918	10.316	435	ZFPM1	10578	0.0386	92.48	0.0429	96.18	-0.0368	96.03	-0.1044	50	0.0404	87.12	0.0503	88.08	0.0752	87.47	0.0527	91.87	-0.0197	81.19	-0.0009	94.67	0.038	82.75	0.0128	49.01	0.0468	96.53	0.0702	74.98	0.0048	95.57	0.0039	94.51	0.0422	76.12	0.0252	96.72	0.0358	77.32	0.0493	84.03	0.0349	94.16	0.0227	94.44	-0.1106	62.2	0.025	95	0.0215	50.65	0.0421	15.09	0.0143	39.66	0.0606	90.27	0.0001	75.45	0.021	96.69	0.0063	90.75	0.0301	95.32	-0.0246	81.77	0.053	80.56
chr3:112697678	10.316	430	CCDC80	55539	0.0262	57.85	0.1245	31.34	-0.0033	66.92	0.0155	53.43	-0.0065	40.55	-0.0005	26.8	0.011	23.19	0.0276	12.59	0.0245	19.56	0.3288	24.39	-0.0058	44.4	0.0005	19.58	0.0266	51.45	-0.0223	8.08	0.0085	24.76	-0.0251	69.48	-0.0064	70.93	0.1288	56.72	-0.0186	32.75	-0.0106	25.16	-0.0527	29.05	-0.0306	33.99	0.0169	68.28	-0.0165	66.73	-0.0048	13.71	0.0322	34.36	-0.0017	39.33	-0.0205	30.5	-0.0038	58.98	-0.0035	59.23	-0.0235	10.26	0.1457	22.78	0.0969	55.31	0.0239	9.65
chr4:112356502	10.315	432	ALPK1	58085	-0.0243	76.43	-0.0624	86.84	-0.0316	78.77	-0.0087	53.38	-0.0431	76.47	0.0035	63.01	-0.0076	65.03	-0.0598	63.61	0.0171	64.75	-0.0246	72.93	0.023	65.31	-0.0538	53.91	-0.0107	70.57	-0.0583	47.68	-0.0699	63.62	-0.0241	39.79	-0.0278	27.54	-0.0382	81.08	-0.018	78.28	-0.0038	34.18	-0.0181	77.27	-0.0178	89.05	-0.0889	64.56	-0.0332	47.76	-0.0635	25.78	-0.0006	19.73	-0.0444	28.11	-0.0167	63.87	-0.002	88.61	-0.0157	55.35	-0.0135	77.52	-0.0465	67.87	-0.0293	31.51	-0.0068	61.08
chr16:72094104	10.315	430	TXNL4B	0	0.0152	99.66	-0.0006	99.75	0.0325	99.56	0.0086	99.89	0.0102	99.31	0.0092	99.62	0.0075	99.3	0.0085	99.77	0.051	99.63	0.0262	99.87	0.0077	99.67	0.0259	99.36	0.0226	99.17	0.0334	99.67	0.013	99.27	0.0011	99.57	-0.0004	99.37	0.0047	99.86	-0.004	99.85	0	99.42	-0.0117	99.52	0.0397	99.11	0.0071	99.44	0.0141	99.33	0.0119	99.18	0.058	99.63	0.0232	99.49	0.0134	99.6	0.0008	99.53	0.0283	99.6	0.0293	99.54	0.0136	99.73	0.0232	98.28	0.0313	99.53
chr9:114201046	10.314	432	COL27A1	44507	-0.057	89.96	0.0221	92.95	0.0216	93.27	0.0758	96.02	0.002	90.82	0.0345	84.8	0.0132	76.45	0.0309	92.51	-0.032	89.75	0.0394	77.94	0.0215	90.14	0.0752	65	0.0584	94.06	0.0625	92.82	0.0337	89.35	0.029	93.36	-0.001	90.02	0.0104	92.76	0.035	90.04	0.0013	44.44	-0.0106	98.11	-0.0029	93.47	0.0884	68.26	0.0196	94.29	0.0513	63.36	0.0717	31.32	0.0547	94.76	0.0848	88.87	-0.0204	86.87	0.0164	87.52	0.0364	74.64	-0.0114	93.55	0.0507	89.99	0.1011	94.39
chr16:33982545	10.314	423	TP53TG3C	677193	-0.159	88.97	-0.0013	91.27	-0.0049	79.98	-0.0096	52.6	0.0157	82.51	-0.0193	76.75	0.0076	73.49	0.0221	65.79	-0.034	82.85	-0.0103	84.52	0.0109	67.21	-0.0061	45.84	-0.0099	87.68	0.0025	51.7	-0.0126	77.22	0.0199	12.02	0.0209	28.5	-0.0102	89.49	-0.0162	72.07	-0.0004	20.53	-0.0078	94.2	-0.002	90.93	-0.0095	45.94	-0.0066	69.34	-0.0025	35.18	0.0101	2.18	0.0104	18.85	-0.0086	80.43	-0.0057	88.56	-0.011	91.63	-0.013	63.72	-0.0187	88.36	-0.0494	44	-0.0035	79.08
chr9:97804282	10.313	438	FOXE1	47946	0.0364	95.65	-0.0062	94.73	-0.0525	95.86	0.0231	87.54	0.0203	71.37	0.0006	94.18	-0.0099	87.94	0.0077	91.56	-0.0647	89.14	-0.0084	94.62	0.0112	89.83	0.0183	62	0.0086	94.43	0.0326	92.33	0.0084	95.33	0.0021	69.6	0.0354	53.86	-0.0108	95.56	0.0309	92.03	-0.0041	89.86	0.0098	96.6	-0.0021	97.06	0.0064	28.9	-0.0139	42.73	0.0196	42.24	0.0395	81.1	0.0252	27.65	0.0199	91.53	-0.0037	96.5	0.0641	93.23	0.0002	90.23	-0.0043	96.33	0.0288	50.77	0.0015	95.69
chr17:60730115	10.313	436	BCAS3	51253	0.0466	59.36	0.0106	51.35	-0.0157	49.57	-0.0144	70.27	-0.047	71.52	-0.1207	46.51	-0.0215	65.12	-0.0289	82.62	0.1493	82.96	0.0494	54.96	-0.175	40.18	-0.0632	67.68	0.0543	62.68	-0.2609	95.53	-0.0361	72.94	0.0159	81.08	0.0034	63.25	-0.0228	76.43	-0.0348	34.69	-0.0066	77.31	-0.1872	76	-0.1188	66.15	0.0244	87.36	-0.0257	69.86	0.0202	76.57	-0.1241	78.96	0.012	79.61	-0.1127	40.21	-0.1863	51.74	0.0548	52.9	-0.0172	37.28	0.0288	46.77	0.0283	43.7	-0.0438	81.71
chr17:47275807	10.312	437	ITGB3	20981	0.104	95.58	0.1456	95.2	-0.049	98.24	0.0544	96.54	-0.0343	98.61	0.0155	98.22	0.0773	95.66	-0.029	97.13	0.0107	99.24	0.0787	91.59	-0.0441	96.86	0.0578	98.97	-0.036	97.9	0.1171	97.42	0.1894	98.83	-0.0088	97.26	-0.0161	98.48	0.026	96.62	0.1118	97.9	-0.1051	83.8	0.0647	98.9	-0.0057	97.69	0.0136	83.35	-0.0079	98.23	0.1334	97.94	0.0166	97.77	0.0517	82.19	0.0052	96.8	0.0071	95.96	0.0978	98.81	-0.1002	93.81	-0.0387	97.66	0.0113	97.45	0.0637	99.43
chr9:108672936	10.312	439	ACTL7B	182049	-0.0277	56.07	0.0034	39.46	-0.0115	56.07	0.0071	99.23	-0.079	64.24	0.0211	96.16	-0.0181	78.6	-0.0538	54.48	-0.0239	44.99	-0.181	60.01	0.0011	67.48	-0.0073	62.57	-0.0014	54.88	0.0416	31	0.0262	35.92	-0.0582	46.35	-0.0647	67.4	-0.0322	52.91	-0.0327	78.68	0.0039	18.28	-0.003	95.23	-0.0166	71.32	0.0206	96.73	-0.0559	79.17	-0.0276	74.35	-0.1617	55.11	-0.007	90.16	0.0215	75.34	-0.0017	79.96	-0.0396	34.93	-0.0148	69.89	-0.017	56.62	-0.037	54.03	0.0938	83.2
chr22:38396442	10.311	438	KCNJ4	58201	-0.0305	63.98	0.0511	59.11	-0.0354	56.3	-0.0072	48.04	0.0385	63.6	0.0183	75.6	0.057	61.51	-0.0064	72.54	-0.047	60.05	0.0298	57.09	0.0378	60.9	0.0752	54.61	0.0403	85.69	-0.0826	72.32	-0.05	53.17	-0.0082	71.49	0.026	82.72	0.146	88.48	-0.0351	57.64	0.0181	83.19	-0.0454	61.16	-0.018	59.91	-0.0126	70.2	0.0714	86.5	0.0549	53.31	-0.0128	80.59	0.0269	65.84	0.0401	66.37	-0.0122	54.39	-0.0156	41.03	0.0126	71.34	0.0306	64.84	0.0088	49.16	-0.1301	59.9
chr5:164098013	10.31	435	MAT2B	591403	-0.2929	39.12	-0.1556	66.61	-0.0073	49.83	-0.1336	55.82	0.0058	26.63	-0.105	28.78	-0.2265	22.02	-0.1576	90.6	-0.0709	91.92	-0.1672	10.17	-0.1223	15.84	-0.0734	52.72	-0.1403	58.49	0.0246	88.46	0.1238	78.57	-0.0402	66.06	-0.0081	41.85	-0.3685	64	-0.1539	36.21	-0.0173	29.48	0.1754	64.91	-0.0519	30.72	-0.1282	94.71	-0.0169	45.82	-0.0951	64.73	0.025	40.9	-0.0637	96.33	-0.0918	25.95	0.1421	26.78	0.0361	9.34	-0.044	9.06	-0.1031	10.63	-0.2928	71.14	-0.0775	93.51
chr12:98456221	10.31	422	TMPO	58404	0.1398	96.02	0.0005	90.81	0.5806	89.35	0.1133	95.79	0.4823	96.01	0.4197	86.15	0.3876	85.41	0.9097	93.94	0.2211	89.74	-0.049	83.26	0.3467	89.83	0.0533	88.02	0.8233	95.91	0.6378	81.24	0.6802	85.35	0.461	97.46	0.3593	97.03	-0.0217	91.57	0.3595	91.35	0.0455	88.86	0.2697	89.61	0.0034	78.3	-0.0737	91.85	0.4222	98.4	-0.0133	96.38	0.0057	79.44	0.1605	97.28	0.6605	88.74	0.2414	89.46	0.8199	83.47	0.7778	86.89	0.4955	92.05	0.1659	97.37	0.2925	86.12
chr9:20254136	10.31	439	MLLT3	367322	-0.0402	81.97	-0.0642	93.12	-0.0052	59.21	-0.0829	73.2	0.0054	17.57	-0.0221	80.73	-0.0007	87.4	0.0006	8.53	0.0029	72.9	-0.0221	70.06	-0.0732	73.73	-0.1939	92.16	-0.0246	72.9	0.0035	57.13	-0.0169	66.31	-0.0289	12.02	0.0021	18.83	-0.0399	90.57	0.1427	92.19	-0.0112	28.43	-0.0359	58.53	-0.0041	52.76	-0.045	61.96	0.018	48.58	-0.0767	85.59	-0.0024	7.35	0.0084	81	-0.0288	70.17	-0.0088	79.57	-0.0258	48.17	0.1608	77.11	-0.0229	66.05	-0.0899	85.58	-0.0059	83.16
chr6:38119927	10.31	436	ZFAND3	299057	0.0164	87.18	0.0456	98.02	0.0357	80.63	0.0222	62.65	-0.0001	66.81	0.093	95.25	0.1093	95.64	0.0734	73.92	0.0229	44.2	0.1341	99.38	0.2525	97.93	-0.0059	89.19	0.009	94.32	0.0165	42.03	-0.0881	97.85	0.0123	87.14	0.0046	83.56	-0.0046	97.98	0.1381	91.47	0.0123	81.16	-0.0016	77.72	-0.0028	82.06	-0.012	89.24	0.0234	85.81	0.0088	88.94	0.116	95.31	0.0261	85.98	0.0965	95.79	0.0053	65.64	0.0379	65.07	-0.0061	75.37	0.0521	95.02	0.0038	90.59	0.1168	49.52
chr10:129172059	10.309	436	MGMT	294147	-0.132	0.78	0.0188	1.32	0.0005	2.29	-0.033	27.76	0.0082	67.41	-0.0275	4.97	-0.2044	11.3	0.0193	29.84	-0.0086	4.98	0.1107	3.05	0.0005	5.5	0.0917	20.84	-0.0228	12.34	0.07	7.93	0.0667	2.47	0.0471	32.73	0.0133	59.28	-0.0354	0.81	0.0695	2.9	0.0011	50.5	0.0012	3.43	-0.0063	1.65	-0.0367	22.39	0.0636	34.86	0.1643	29.79	0.037	52.95	-0.0056	33.35	0.0096	4.87	-0.0309	1.42	0.0643	8.39	0.0018	14.45	0.0474	1.2	-0.1191	29.37	0.0329	4.11
chr4:108589617	10.309	442	RPL34	29958	-0.0777	73.83	-0.0065	97.13	-0.0274	50.78	-0.0069	65.62	-0.0189	59.52	-0.0107	80.76	-0.0746	88.63	-0.0153	31.86	0.023	46.6	-0.0801	97.7	0.0504	90.3	0.0242	75.58	0.0005	74.52	0.0053	85.38	-0.0459	76.22	-0.0201	60.45	-0.0342	64.22	0.0093	69.58	-0.0283	92.58	0.0063	63.46	-0.0603	31.16	-0.0197	26.08	-0.0229	73.63	-0.0124	63.24	-0.0093	83.66	-0.0134	86.9	-0.0125	85.97	-0.0068	85.21	-0.0009	29.76	-0.0159	56.84	-0.0066	82.24	-0.023	93.81	0.0118	89.65	-0.0272	43.46
chr10:129703100	10.309	440	MGMT	234855	-0.0172	85.36	0.1751	96.05	-0.0231	96.69	-0.0325	90.25	-0.0146	74.51	-0.0217	82.37	-0.0309	75.13	-0.016	81.73	-0.0155	80.88	-0.0066	91.24	-0.0197	78.79	-0.0134	65.54	0.1421	91.98	-0.0176	53.17	0.0644	95.79	-0.0174	61.11	-0.0064	67.57	-0.0388	94.86	-0.0697	80.12	-0.026	71.16	-0.0378	85.79	-0.0172	88.6	-0.0028	97.16	-0.0116	72.98	-0.0466	81.21	-0.0201	54.75	0.0065	82.42	-0.0235	86.47	-0.0158	87.17	-0.028	92.16	-0.0494	79.87	-0.0595	95.73	-0.0086	60.37	-0.0429	58.59
chr1:234817500	10.309	380	IRF2BP2	207172	0.016	92.25	0.093	97.18	-0.0523	92.22	0.0185	89.94	-0.0066	97.71	0.0223	93.38	0.0238	89.35	0.0048	96	-0.0034	94.92	0.2739	94.85	-0.0037	92.42	0.0218	93.56	0.0293	96.5	-0.0238	99.99	0.0161	90.51	-0.0136	98.05	-0.0007	98.34	0.0669	97.03	0.0355	80.72	0.024	94.54	-0.0024	98.36	0.0005	92.42	0.0468	73.21	0.0132	97.92	0.0621	90.77	0.0409	94.35	0.0265	84.31	0.0183	93.25	0.0034	84.87	0.0136	94.51	0.0289	90.26	0.0576	92.57	0.0648	91.11	0.0738	99.99
chr14:20721955	10.309	405	EDDM3A	22876	0.0541	95.61	0.0037	88.64	0.0212	86.56	0.0084	91.54	-0.0232	74.97	-0.0623	80.85	0.004	71.68	0.0218	61.91	0.0036	93.09	-0.0123	61.41	-0.0285	75.95	0.0175	83.29	0.0013	75.86	0.0165	73.66	0.0058	60.73	-0.0248	56.04	-0.0198	75.03	-0.0085	78.99	0.0004	60.28	-0.0045	87.54	-0.0031	80.35	-0.0224	80	0.0126	89.83	-0.0066	81.89	0.0072	76.29	0.0167	40.86	0.0101	89.27	-0.0378	70.38	0.0057	81.53	-0.0009	74.39	0.0391	81.35	-0.0316	69.65	-0.0163	88.5	-0.0142	72.03
chr9:97068633	10.309	390	CTSV	28021	-0.0148	73.73	-0.021	53.32	0.0315	45.3	0.0489	68.35	0.0076	80.02	-0.0011	49.67	-0.0852	45.5	-0.0563	79.88	0.0298	12.44	-0.0086	41.51	0.011	64.35	0.0389	83.91	-0.0816	46.13	-0.0097	40.74	0.0995	53.15	-0.0406	89.43	0.0102	60.29	0.0102	42.12	0.0185	52.2	0.0124	43.51	-0.2109	48.91	0.0458	74.45	0.0204	80.39	-0.0266	80.28	0.1504	92.5	0.0679	51.4	0.0661	73.99	-0.015	57.51	0.0005	56.3	0.0352	24.53	0.0151	41.28	0.0202	29.27	0.0854	51.08	-0.037	20.29
chr16:73616954	10.307	438	C16orf47	471508	-0.1629	90.13	0.0043	88.04	-0.1234	70.07	0.0089	61.61	-0.0166	78.7	-0.1507	63.36	-0.0207	68.72	0.0125	94.3	-0.1145	76.26	-0.0221	91.51	-0.0026	77.43	0.0014	87.19	-0.0014	52.29	-0.033	95.32	-0.064	88.7	-0.0159	88.69	0.0016	90.58	-0.0447	98.8	0.0022	81.5	-0.0038	87.44	-0.0253	38.99	0.1703	77.48	0.0038	88.26	0.0089	78.95	0.0151	88.94	-0.0288	77.97	-0.0327	79.08	0.0064	72.09	0.1276	90.82	-0.1104	84.7	-0.0274	34.26	-0.0581	96.61	-0.002	84.02	-0.1182	72.98
chr21:23102592	10.307	382	NCAM2	2103182	-0.0139	37.09	-0.017	82.76	0.0297	72.85	0.0322	10.38	0.0095	67.66	-0.0262	81.7	-0.118	70.88	-0.0132	75.82	0.022	64.99	0.098	61.92	-0.0019	72.63	0.0555	67.55	-0.0252	78.4	0.097	68.35	0.0244	57.37	0.0336	81.12	0.0137	89.89	0.0091	93.26	-0.0186	52.62	0.0083	38.66	0.0227	91.12	-0.0094	60.23	0.0956	61.66	0.0157	93.19	0.1506	59.34	0.0608	76.27	0.0372	34.61	0.0114	72.37	0.0087	51.33	-0.0099	72.14	0.0206	53.43	0.0185	86.86	0.0649	47.51	0.1883	83.29
chr4:25206724	10.307	438	PI4K2B	26313	-0.0015	83.22	0.0721	51.27	0.0573	31.08	-0.0102	50.21	0.0485	92.6	0.0261	46.29	0.0923	83.42	0.0726	48.13	-0.0397	41.45	0.0867	14.41	0.0518	52.15	0.0253	66.34	-0.0203	80.72	-0.0184	42.32	0.0906	53.93	0.0245	75.66	0.0305	84.46	0.1726	76.36	-0.0148	89.53	-0.0104	94.05	0.0809	28.24	-0.0048	24.64	0.0004	53	0.023	63.51	0.0091	77.98	0.0088	42.33	-0.0032	82.11	0.0659	47.9	-0.0246	38.37	0.2642	88.86	0.0671	91.96	0.1488	69.22	-0.0242	96.59	0.0178	46.91
chr22:24703460	10.307	415	PIWIL3	70257	-0.0843	92.84	-0.0749	70.39	-0.0333	92.34	-0.0559	82.67	-0.0934	57.03	-0.1497	82.48	-0.137	73.95	-0.0242	24.62	-0.0004	97.71	-0.0138	53.42	-0.038	55.18	0.0076	41.22	-0.0674	90.78	-0.0747	93.14	-0.0486	97.52	-0.0192	12.89	-0.0762	18.17	-0.0335	55.42	-0.0606	83.9	-0.0782	85.35	-0.0492	92.77	-0.0038	63.61	-0.0944	2.88	-0.0563	41.96	-0.1259	2.17	-0.0858	36.56	-0.0327	6.17	-0.0669	89.6	0.0084	63.49	-0.1353	97.06	-0.0372	94.66	-0.055	85.48	-0.0373	65.59	-0.0592	87.63
chr21:23102486	10.307	383	NCAM2	2103076	0.0083	39.09	-0.0644	84.45	0.0116	69.56	-0.0434	10.67	-0.0355	70.28	-0.0107	81.4	0.0041	66.43	0.0065	72.97	0.0002	60.75	-0.0311	60.36	-0.0207	70.33	-0.0527	66.85	-0.0297	75.8	-0.0185	71.52	-0.0282	53.2	-0.0085	78.24	-0.0132	88.64	-0.0688	92.06	-0.0301	46.48	-0.0107	33.08	-0.0338	90	-0.0353	64.75	-0.0544	70.11	-0.0201	92.41	-0.0715	56.7	0.0213	77.08	-0.033	41.54	-0.0075	74.81	-0.0074	45.36	-0.0101	69.3	0.0065	56.27	-0.0576	86.36	-0.0453	50.16	-0.0264	82.58
chr2:51261538	10.306	433	NRXN1	228422	-0.5952	25.54	-0.0755	56.7	0.0286	7.94	-0.1532	74.88	-0.0164	12.33	-0.0089	6.08	-0.0132	17.69	-0.0034	71.38	0.0504	35.2	0.0083	30.54	-0.0179	11.17	-0.1947	83.05	-0.0126	22.57	0.0065	4.34	-0.0821	37.9	-0.0466	37.89	-0.0251	20.07	-0.1161	19.3	-0.3692	69.06	-0.0237	52.44	0.1675	7.5	-0.0028	7	-0.0199	61.2	-0.0573	13.67	-0.0643	26.83	-0.0072	42.21	-0.4767	71.8	-0.01	18.02	0.0114	12.86	-0.0581	18.09	-0.0321	10.59	-0.1888	9.15	-0.4715	76.26	0.0466	12.87
chr12:19108099	10.306	424	PLEKHA5	20644	-0.1429	91.59	0.0157	92.76	0.0235	96.15	0.0966	84.64	-0.0453	89.88	0.0134	81.71	-0.0582	84.01	-0.0384	89.48	0.252	90.23	0.1149	88.01	0.0828	88.73	0.0393	92.12	-0.0683	90.62	-0.0995	87.7	-0.0404	96.06	0.0266	94.53	-0.0006	65.76	0.0282	91.35	-0.0072	90.13	0.0064	93.37	-0.0786	92.63	0.0374	91.72	0.0726	88.04	-0.0448	86.4	0.0232	88.62	0.0292	87.06	0.0075	88.28	-0.0775	89.98	-0.0368	65.81	-0.0963	90.38	0.1195	84.43	-0.0246	92	0.0668	84.59	-0.054	91.78
chr11:108008832	10.305	432	CUL5	0	-0.2532	99.87	-0.379	99.87	-0.3676	99.97	0.0052	99.82	-0.2134	99.73	-0.092	99.9	-0.0672	99.84	0.0603	99.82	-0.1048	99.7	-0.1521	99.76	-0.1123	99.89	-0.039	99.8	-0.2913	99.87	0.1522	99.69	-0.1745	99.88	-0.3034	99.83	-0.1339	99.7	-0.1296	99.84	-0.1222	99.81	0.1459	99.92	0.0173	99.77	-0.4804	99.77	-0.0432	99.52	-0.2024	99.9	0.0812	99.83	-0.111	99.91	-0.1062	99.65	-0.1814	99.81	-0.1304	99.94	-0.1919	99.89	0.1005	99.82	-0.3053	99.85	0.0123	99.82	-0.5031	99.85
chr5:146304103	10.304	416	POU4F3	33739	-0.0179	51.49	0.0058	61.3	0.0122	7.95	0.0177	43.48	0.0135	13.68	0.0292	13.71	-0.1078	23.76	-0.0013	44.93	0.0019	12.21	-0.0474	58.87	-0.0127	39.48	0.1121	58.06	-0.0214	20.68	-0.0198	29.42	0.083	53.92	0.008	40.17	0.0072	51.65	-0.0483	57.79	-0.0585	60.77	0.0061	83.28	0.0465	24.52	-0.011	11.06	0.0037	45.39	0.0037	34.88	0.0494	72	0.0112	62.17	0.0749	64.35	-0.0061	18.88	-0.0702	19.31	0.1014	6.63	-0.1463	65.07	-0.0238	73.96	0.0936	70.28	0.0015	10.87
chr7:1227741	10.304	435	UNCX	4130	0.0209	94.57	-0.075	98.2	0.0071	96.75	0.0103	83.51	-0.0009	93.11	-0.0102	95.14	0.0196	94.84	-0.0274	94.87	0.0013	71.52	-0.0623	95.27	0.0057	91.55	0.0281	76.93	-0.0046	96.29	-0.1808	86.76	-0.0043	96.41	0.0273	94.34	0.0037	97.91	-0.0297	95.18	-0.0202	93.09	0.0002	86.41	0.0042	92.13	0.005	96.84	-0.0117	94.52	0.0011	95.98	-0.006	76.8	0.0044	88.16	0.0116	83.57	-0.0065	97.72	-0.0076	97.93	0.0076	94.53	0.008	88.57	0.2267	97.6	0.0062	52.62	-0.1512	88.97
chr10:79444532	10.303	439	ZCCHC24	0	-0.027	98.71	0.0158	97.88	0.0256	99.05	0.0688	96.89	0.0308	99.29	-0.1271	99.37	-0.1126	98.58	-0.2813	99.33	-0.0074	97.67	-0.0124	97.91	-0.0468	99.14	0.0317	98.27	-0.0662	99.18	-0.0484	98.79	-0.0111	99.45	-0.1493	99.45	0.0162	99.27	-0.0156	98.89	-0.015	97.32	-0.0236	98.07	-0.0781	98.67	-0.0506	99.26	0.0466	95.99	-0.013	99.58	0.0862	98.08	-0.1385	99.02	0.0267	98.12	-0.0256	99.51	-0.2154	99.1	0.0155	98.86	-0.1113	98.73	-0.0476	99.09	-0.0522	96.51	-0.0225	98.6
chr9:64066925	10.303	427	FOXD4L2	1217284	-0.6184	92.19	-0.4881	93.95	-0.4488	92.91	-0.4992	74.94	-0.2109	91.95	-0.3038	87.06	-0.6339	82.37	-0.486	87.4	-0.3573	87.77	-0.1989	81.45	-0.2749	87.26	-0.1596	61.21	-0.6605	94.76	-0.8852	89.55	-0.4877	92.62	-0.1266	57.44	-0.1474	74.18	-0.2871	91.18	-0.1849	80.86	-0.4114	70.95	-0.3321	94.13	-0.5205	97.29	-0.0912	70.56	-0.1981	87.1	-0.5948	59.42	-1.1758	96.43	-0.2731	63.22	-0.417	87.28	-0.1755	95.31	-0.3069	85.68	-0.3591	78.92	-0.3432	94.36	-1.0372	80.74	-0.7261	93.9
chr2:99102342	10.303	440	TSGA10	37838	-0.0647	47.12	-0.0089	11.38	-0.0084	21.14	0.0285	44.81	0.0007	55.19	-0.02	34.13	-0.0474	31.54	0.0019	36.07	0.026	85.1	-0.0182	8.18	-0.0123	44.16	0.0035	76.18	-0.0003	54.2	0.0255	95.29	-0.0176	31.9	-0.0075	63.15	0.005	61.76	0.027	42.82	0.0122	15.58	-0.0013	77.45	-0.0387	81.02	-0.0077	72.95	0.0228	60.41	-0.0243	56.63	0.0078	53.97	0.0279	69.02	0.0081	54.56	-0.0278	44.94	-0.0088	74.29	-0.0018	33.21	-0.003	71.79	-0.0164	16.14	0.0247	62.52	-0.04	82.83
chr2:29921804	10.301	429	ALK	0	-0.0346	99.95	-0.0469	99.84	-0.0127	99.72	-0.0316	99.66	-0.0274	99.72	-0.0559	99.85	-0.0729	99.92	-0.0339	99.65	-0.0366	99.81	0.0452	99.85	-0.0275	99.89	-0.0185	99.94	-0.0025	99.86	-0.0417	99.55	-0.0209	99.86	-0.0246	99.75	0.0032	99.83	-0.0416	99.91	-0.1145	99.94	-0.0015	99.87	-0.0328	99.77	-0.0292	99.81	-0.0241	99.81	-0.0232	99.88	-0.0146	99.92	-0.0013	99.89	-0.0318	99.85	-0.0248	99.9	-0.0186	99.94	0.0101	99.89	0.0029	99.88	-0.0419	99.88	-0.0597	99.81	-0.0036	99.91
chr5:51399654	10.3	382	ISL1	12480	-0.0025	98.16	0.0073	99.2	-0.0157	96.76	0.0029	98.92	-0.0189	99.46	-0.0862	96.38	-0.0015	95.84	-0.0851	98.06	-0.0557	96.81	-0.0908	98.47	-0.0056	96.95	-0.0045	99.13	-0.0298	98.8	-0.0719	91.79	-0.0131	98.52	-0.0905	99.26	-0.0059	99.37	-0.0529	99.15	-0.0209	98.14	0.0047	97.92	-0.0825	97.98	-0.0499	96.37	-0.042	99.36	-0.021	99.44	-0.0178	99.44	-0.0042	98.48	-0.0216	99.33	0.0055	96.48	-0.006	96.65	-0.0459	97.47	-0.0418	95.99	-0.0244	98.94	-0.0007	99.19	-0.0971	94.09
chr16:78443651	10.299	438	WWOX	342965	-0.0113	69.05	-0.0083	65.44	0.0869	81.86	0.0095	66.65	-0.0073	84.87	-0.0701	91.62	-0.1831	91.47	0.0109	87.38	0.0151	72.81	-0.0748	70.23	-0.0268	85.03	0.0045	67.02	-0.0323	64.68	0.0471	93.19	0.0464	89.55	0.0011	91.7	0.0056	62.6	-0.0571	71.1	-0.0802	77.54	0.0119	61.72	-0.0092	91.97	-0.0129	91.78	-0.0268	66.73	-0.0148	87.21	0	71.38	-0.0233	86.81	-0.0334	48.47	0.0003	89.42	0.0043	81.76	0.0577	88.53	-0.0237	73.27	-0.0517	54.34	-0.0328	46.24	-0.0164	93.11
chr11:14538812	10.299	441	PSMA1	17444	-0.0109	96.38	-0.0027	41.63	0.0198	67.98	-0.0204	93.25	0.0137	55.26	-0.005	84.32	-0.0131	91.03	0.0046	56.73	-0.0493	91.66	-0.0119	18.5	0.0005	82.61	0.0155	78.97	0.031	58.01	0.0307	52.16	-0.0011	75.24	0.0261	68.33	0.0203	77.32	-0.0167	53.35	-0.0187	98.41	0.0125	84.35	-0.0216	89.98	0.0631	35.45	-0.0026	82.11	0.0255	73.5	0.041	70.92	-0.0021	91.81	0.0288	90.51	-0.0118	88.79	0.0333	52.12	-0.0029	50.24	0.0044	72.91	0.0051	50.97	0.0133	88.41	-0.0692	67.71
chr16:23897269	10.298	424	PRKCB	60289	-0.0481	90.65	0.1013	52.8	0.1529	39.93	0.0228	52.03	0.0723	36.84	0.292	77.01	0.4939	84.7	0.7234	95.05	0.0131	21.27	0.1549	30.63	-0.0029	62.36	-0.0251	42.41	0.092	35.61	0.09	17.86	0.0881	41.44	0.2611	78.92	0.0362	10.62	0.2207	61.74	0.3662	60.64	-0.0016	0.27	-0.2007	60.65	-0.0963	79.92	0.0525	30.31	0.0373	38.18	-0.0095	44.15	0.0215	2.34	0.0587	65.08	0.1723	54.94	-0.0099	78.85	0.1498	65.25	-0.0363	81.51	0.1817	74.08	0.2959	68.66	0.0793	77.93
chr1:83742474	10.298	436	TTLL7	255665	-0.0262	68.99	-0.0585	72.48	-0.0318	68.32	-0.1126	91.18	-0.0267	78.3	-0.2032	79.41	-0.0112	78.52	-0.0689	37.3	0.0072	85.27	-0.0419	94.77	-0.0265	63.16	-0.0348	96.85	-0.0267	70.04	0.0047	85.37	-0.0412	89.26	-0.0334	90.67	-0.0214	86	-0.043	71.98	-0.0638	77.96	-0.0041	77.51	-0.0286	73.61	-0.0144	74.11	-0.0433	75.27	-0.0555	83.53	-0.1163	91.11	-0.0146	88.4	-0.059	80.43	-0.0321	79.17	-0.0286	91.29	-0.0381	88.6	-0.026	78	-0.0786	69.81	-0.0544	67.11	-0.0377	92.33
chr1:16765041	10.297	380	LOC729574	29581	0.0157	90.88	0.1012	96.76	-0.0459	91.5	0.0247	89.86	-0.0053	97.98	0.0242	93.26	0.0148	86.42	0.0248	97.14	-0.0117	94.58	0.3041	97.12	0.0139	93.67	0.0224	86.62	0.0328	96.96	-0.0034	99.99	0.0319	89.73	-0.0115	98.14	-0.0015	98.37	0.0763	96.28	0.0489	76.08	0.0404	94.09	0.0044	96.23	0.006	92.68	0.0416	69.35	0.0136	98.31	0.0581	86.07	0.0666	95.34	0.0264	83.17	0.0324	92.46	0.0094	87.96	0.0141	94.39	0.0457	91.54	0.0602	91.16	0.0784	86.82	0.1363	99.98
chr8:33904524	10.296	430	DUSP26	303542	-0.0514	57.2	-0.1417	98.98	-0.0082	50.24	-0.0108	49.2	0.0106	56.81	-0.0944	92.54	-0.288	91.9	0.0181	95.19	0.0053	50.46	-0.4213	92.67	-0.1841	77.23	-0.0278	71.92	-0.1288	94.07	0.0173	32.95	-0.1532	83.5	0.0257	83.49	0.0053	85.24	-0.0447	94.94	-0.2014	92.12	-0.0843	55.04	0.0344	50.15	0.0048	54.46	0.0019	81.51	0.0023	80.75	-0.011	71.06	-0.1592	73.21	0.0119	48.6	-0.2335	86.17	-0.0256	68.22	0.0247	63.66	-0.4602	77.32	-0.2054	96.9	-0.1874	79.56	0.0376	55.7
chr14:97057680	10.296	435	VRK1	259297	0.0194	86.93	0.1071	96.76	0.003	90.32	-0.0492	89.02	-0.0042	92.87	0.0024	83.92	-0.0268	86.37	-0.0141	87.21	0.0123	84.95	0.0321	62.91	-0.0354	80.02	-0.0099	74.01	0.0266	86.96	-0.0051	89.6	0.0148	82.93	0.0077	94.47	0.0016	97.01	0.0465	97.64	0.0041	88.81	-0.0102	86.68	-0.0331	63.21	-0.0028	82.65	0.0048	88.57	0.0115	96	-0.055	77.83	-0.0242	89.87	0.0341	95.28	-0.0725	93.22	-0.0183	95.85	0.0117	96.71	0.0232	85.11	-0.0284	94.05	-0.0078	94.62	-0.0146	78.94
chr1:200465072	10.296	430	ZNF281	54048	0.0257	74.98	0.0541	78.98	0.0272	93.26	0.0496	91.99	0.0521	78.7	0.0508	92.23	-0.0441	79.7	-0.0428	60.23	-0.0276	80.81	0.0254	70.64	0.0138	84.47	0.067	97.32	0.083	74.5	0.1531	59.2	-0.0257	81.01	0.0035	88.75	0.0116	91.91	0.0394	85.38	0.0487	85.62	0.0891	74.19	0.0122	66.51	-0.01	80.44	0.0299	91.43	-0.0102	87.92	0.0131	96.54	0.1012	60.92	0.0317	93.45	0.1341	74.32	0.0587	85.07	-0.0028	92.95	0.0116	56.52	0.0489	57.89	0.133	87.76	0.2434	59.21
chr11:58857562	10.296	413	GLYATL2	11859	-0.0561	90.45	-0.0708	89.43	-0.0295	84.68	-0.1	90.45	-0.0462	86.64	0.0289	74.59	-0.066	74.8	-0.0277	55.3	0.0761	85.77	-0.0467	90.3	-0.0475	83.61	-0.0516	89.18	-0.0808	77.6	-0.097	63.87	-0.0607	82.77	-0.0138	63.6	-0.0106	65.87	-0.1624	88.65	-0.0352	93.17	-0.0116	71.58	-0.0747	83.17	-0.0279	66.9	-0.0388	95.39	-0.0149	57.48	-0.0783	87.29	-0.0392	79.32	-0.033	61.32	-0.1023	79.8	-0.0155	64.05	-0.0749	78.03	-0.0321	78.29	-0.0796	82.41	-0.1184	59.82	-0.0162	50.39
chr5:26651643	10.295	431	CDH9	385942	-0.0063	4.36	0.0048	0.8	0.0147	24.71	-0.0959	21.02	0.0236	29.53	0.0132	11.41	0.0127	8.9	0.0046	25.15	-0.0193	4.95	0.0052	12.18	-0.0055	6.47	0.0092	31.77	0.0458	17.14	0.0346	31.27	-0.0118	30.89	0.0102	57.25	0.0124	20.34	-0.0143	10.56	0.0029	6.37	0.0407	60.07	0.0677	2.9	0.0204	16.08	0.0014	12.86	0.0061	8.04	-0.0009	13.92	-0.0147	69.34	-0.0129	22.43	0.0183	12.28	-0.0005	22.13	0.0614	22.39	0.2811	60.95	-0.0234	1.15	0.0102	25.23	0.0307	33.91
chr5:168238969	10.295	440	WWC1	51702	-0.0068	91.06	-0.0304	97.87	-0.0423	91.25	-0.0661	74.21	-0.0173	91	-0.0448	89.89	-0.0479	89.91	-0.003	97.17	-0.0211	73.18	-0.2215	99	-0.0336	95.6	-0.0649	88.62	-0.0321	93.02	0.0187	89.22	-0.0592	96.53	0.0215	97.42	-0.0081	95.76	-0.0536	91.46	-0.0477	95.51	-0.0161	78.98	-0.0599	88.66	0.0066	81.09	-0.0824	94.24	-0.0024	92.94	-0.1098	84.84	-0.0147	89.11	-0.0902	82.82	-0.0184	87.53	-0.0138	79.92	-0.0221	94.56	-0.0408	68.92	-0.0443	94.15	-0.0245	75.14	-0.0229	90.89
chr2:210928760	10.295	439	CPS1	371160	0.038	89.23	-0.0261	67.18	-0.0088	54.85	-0.0005	68.16	-0.0258	75.24	0.061	95.82	-0.0068	90.88	-0.0079	76.17	0.0062	72.51	-0.1464	71.33	0.0913	76.76	-0.0261	93.98	-0.0039	81.49	-0.0224	73.64	0.0982	91.16	0.0547	91.12	-0.0087	78.44	-0.0498	94.3	0.1422	89.6	-0.041	77.24	0.4872	83.62	-0.0199	30.62	-0.0265	82.76	-0.0188	80.05	-0.0406	82.06	0.0145	94.91	-0.0307	73.83	0.6386	96.52	-0.0324	38.16	0.1476	96.59	0.0369	38.4	0.1782	87.34	-0.0148	82.33	0.016	78.19
chr22:12618193	10.295	439	OR11H1	2908966	0.0201	31.91	-0.0109	0.97	-0.0807	66.63	-0.0201	72.5	-0.0245	62.48	-0.003	20.03	-0.0146	38.92	-0.0413	84.69	0.0046	72.38	0.0027	4.82	0.0064	31.37	0.0134	56.22	-0.0437	74.1	0.0148	21.29	-0.0104	61.68	-0.0721	68.62	-0.0113	32.62	0.0193	5.86	0.0354	33.58	-0.0197	97.57	-0.0972	33.79	-0.0059	23.56	-0.0087	27.83	-0.0332	29.27	-0.0286	21.69	-0.0109	36.68	0.0003	80.15	-0.0244	14.77	-0.0006	17.04	-0.0649	49.28	0.0595	76.22	0.0086	0.86	-0.0622	39.87	0.0023	64.54
chr20:1855183	10.295	441	SIRPA	38738	0.0772	90.49	-0.0648	96.29	-0.0721	79.35	0.1884	79.78	0.0039	56.14	-0.0764	70.66	-0.0386	51.67	-0.0029	13.37	0.0006	37.59	-0.3874	98.2	-0.0638	64.65	0.1573	92.81	-0.0684	65.66	-0.0747	94.94	0.0891	97.25	0.0165	23.95	0.0066	32.05	-0.0236	91.5	0.0417	95.73	-0.0604	44.05	-0.0087	96.07	-0.003	56.83	0.0996	77.53	0.0341	58.06	0.1977	65.53	-0.0166	19.07	0.2916	89.08	0.0378	46.9	-0.0032	78.5	0.0617	59.29	0.2825	88.06	-0.02	98.85	0.0263	83.95	-0.1034	83.17
chr2:130208791	10.295	376	TUBA3E	9353	-0.0909	69.57	-0.0473	28.45	0.1451	81.37	-0.0056	4.07	-0.0659	24.25	-0.0686	57.37	-0.0047	40.56	-0.1353	27.74	0.0745	48.75	-0.059	32.34	-0.0024	32.69	-0.0041	3.18	-0.0799	44.89	-0.1215	78.91	0.0763	53.45	0.0324	7.85	-0.0149	0.98	-0.0139	30.66	-0.0033	11.05	-0.0184	0.95	-0.0343	69.03	-0.0447	76.24	-0.0026	21.88	0.0013	6.54	-0.0021	2.95	0.0234	2.36	-0.0111	5.19	0.0087	48.8	-0.0183	33.92	-0.0771	69.63	-0.0239	39.22	0.0028	37.19	-0.0749	1.63	-0.0412	85.67
chr2:204312391	10.295	404	PARD3B	232130	-0.0021	80.26	-0.0328	83.99	0.0188	97.04	0.0118	91.1	-0.0805	95.92	-0.1661	97.69	-0.0118	95.68	-0.5458	96.1	0.0004	79.23	0.0555	89.22	-0.2467	99.04	-0.002	97.35	-0.0461	97.18	-0.0055	84.4	-0.0173	98.07	-0.2262	98.15	-0.0303	97.67	-0.034	88.46	-0.0385	94.09	0.0106	96.34	-0.0172	97.32	-0.0436	60.28	0.0204	98.47	-0.066	98.33	0.004	98.23	-0.0255	99.22	0.0032	96.61	-0.1093	95.61	-0.0468	52.16	-0.1152	95.81	0.0074	88.09	-0.0749	82.46	0.0158	86.47	-0.0767	66.22
chr22:16390204	10.293	429	CCT8L2	201607	-0.0188	92.49	-0.0314	84.27	-0.0207	95.86	0.01	33.9	-0.0255	79.38	-0.0194	85.02	-0.0165	75.43	-0.0178	71.87	0.0048	89.19	-0.0261	79.05	0.0023	80.71	-0.0207	6.02	-0.0198	88.14	0.0048	81.18	0.0211	90.95	-0.0215	23.52	-0.0238	28.93	-0.015	85.7	0.0289	67.2	-0.015	6.65	-0.0094	91.89	-0.0432	90.56	-0.0496	19.45	-0.0452	70.75	-0.024	1.71	-0.0216	8.67	-0.0199	5.1	-0.0132	87.32	0.0068	86.67	-0.0081	89.21	-0.0161	77.33	-0.0186	92.98	-0.0295	9.91	-0.005	87.28
chr5:162321507	10.293	434	GABRG2	252466	-0.0558	81.83	0.0678	97.99	-0.1953	89.96	-0.1032	93.1	-0.0507	51.97	-0.118	82.03	-0.0427	91.61	-0.0149	47.04	-0.2885	88.5	0.1933	88.61	-0.0213	83.39	0.126	91.59	-0.0019	82.98	-0.065	73.66	0.0369	95.84	-0.0247	67.59	-0.0335	60.01	0.2727	87.59	-0.0165	79.98	0.0024	65.83	-0.1216	52.74	-0.0248	33.88	-0.2361	98.07	-0.0362	76.64	0.0726	96	-0.0096	97.99	-0.0881	95.88	-0.0595	90.51	-0.017	36.39	-0.1978	95.18	-0.0369	89.48	0.1623	82.19	-0.0164	88.66	-0.056	78.5
chr19:31269372	10.292	435	TSHZ3	78868	0.0239	95.56	-0.0349	98.06	0.3366	89.56	-0.0895	82.18	0.1037	76.27	0.1353	80.93	0.0183	88.63	0.1028	57.73	0.072	90.05	-0.0835	96.74	0.0303	73.44	-0.0626	90.39	-0.0067	85.5	-0.2309	79.72	0.0666	90.39	0.1497	90.64	0.0081	90.3	-0.0256	95.78	-0.0277	93.88	0.2696	83.35	0.0616	90.39	0.2299	90.08	-0.1855	89.52	-0.0258	83.24	-0.0177	89.95	0.0281	75.58	-0.0651	76.58	0.043	88.6	0.0712	83.9	0.078	90.31	0.1514	78.58	-0.0197	88.91	0.0301	87.78	-0.3962	86.19
chr20:45971865	10.292	435	ZNF335	0	0.1123	99.66	0.0457	99.76	0.1052	99.91	-0.0289	99.35	0.0926	99.96	0.0795	99.71	0.0302	99.74	0.0279	99.88	0.2134	99.75	0.063	99.69	0.0928	99.69	0.0455	99.65	0.0399	99.92	0.0937	99.34	0.0926	99.51	0.0555	99.94	0.0393	99.87	0.0597	99.75	0.0704	99.6	0.1714	99.76	0.1057	99.67	0.1222	99.94	0.1015	99.65	0.0459	99.89	0.0745	99.72	0.1065	99.78	0.1038	99.73	0.0444	99.84	0.1433	99.88	0.084	99.76	0.072	99.81	0.0852	99.73	0.155	99.59	0.1852	99.6
chr2:110817830	10.292	436	ACOXL	84218	0.5532	87.17	0.1338	65.15	0.2245	47.56	0.4126	50.73	0.2099	80.38	0.4129	78.85	0.4245	90.1	0.9536	70.64	0.4604	73.7	0.1033	73.82	0.7433	92.84	0.0972	60.65	0.5838	69.77	0.7472	89	0.2686	71.24	0.2852	21.4	0.0707	40.93	0.2147	57.32	0.2879	74.94	0.5354	79.63	0.3474	69.8	0.3163	66.21	0.1158	19.36	0.2751	50.02	0.3438	68.69	-0.0145	55.99	0.2764	52.3	0.6675	92.32	0.0467	47.95	0.384	53.35	0.2947	88.04	0.3874	75.69	-0.1241	42.74	0.624	77.67
chr2:210928792	10.291	440	CPS1	371192	0.0054	88.97	-0.0391	66.41	-0.0047	53.75	0.029	67.44	-0.0149	74.43	-0.0021	95.59	-0.0271	90.47	-0.0083	76.62	-0.0223	71.93	0.0144	66.92	-0.0066	75.4	0.0692	93.56	-0.0202	80.21	-0.0186	73.75	-0.0862	91.66	0.0186	91.25	-0.0002	75.43	-0.0176	93.61	0.032	89.69	-0.002	74.38	0.0325	82.59	-0.0079	29.87	-0.0039	80.62	-0.0174	78.69	0.045	81.79	-0.0875	95.19	0.0311	71.64	0.0578	96.34	0.0041	35.22	-0.2248	97.01	-0.0051	37.49	0.0169	86.67	-0.0408	82.39	-0.0411	78.75
chr10:127181626	10.29	430	FAM196A	13769	-0.6451	87.5	-0.1099	78.91	-0.2513	69.43	-0.0937	65.71	-0.1285	82.87	-0.3886	84.91	-0.2738	81.26	-0.0509	79.35	-0.0874	73.79	-0.1531	73.51	-0.3424	90.84	-0.1152	64.29	-0.2625	85.45	-0.2215	85.08	-0.0914	66.64	-0.1218	93.79	-0.1328	93.74	-0.1073	80.7	-0.263	78.12	-0.0431	49.32	-0.3313	78.02	-0.0122	72.65	-0.1017	53.74	-0.1715	90.82	-0.1406	56.7	-0.2587	91.12	-0.1043	71.49	-0.3526	83.43	-0.0103	74.3	-0.1957	63.74	-0.1229	69.17	-0.0901	84.69	-0.0893	84.54	-0.0042	77.7
chr1:143551122	10.29	428	FCGR1B	322632	0.0099	30.84	-0.0021	58.26	-0.0065	72.92	0.0494	88.26	0.1462	67.83	0.2624	85.87	0.3206	58.74	-0.013	62.18	0.0808	63.16	0.0035	59.56	0.1327	68.99	0.0751	70.39	0.1675	52.45	0.0084	94.96	0.0211	62.45	0.024	66.4	0.054	77.3	0.0057	67.41	0.0211	75.25	0.0813	47.25	0.0336	77.11	-0.0265	62.9	-0.0914	91.63	0.0824	76.59	0.0409	81.98	0.1326	81.94	0.0112	74.26	0.2122	79.27	0.0136	90.79	0.0141	47.18	0.2997	53.37	0.0416	51.18	0.0111	46.39	0.013	85.85
chr2:136278048	10.29	429	CXCR4	158900	-0.0365	65.7	-0.0366	96.94	-0.2199	74.37	-0.0091	89.63	-0.0282	45.99	0.0118	64.74	-0.0601	86.02	-0.0465	62.68	-0.0413	27.09	-0.0642	93.6	-0.0129	52.56	-0.0434	46.16	-0.0486	85.91	-0.0242	88.64	-0.142	84.91	-0.0286	36.99	-0.0352	33.82	-0.0336	55.55	0.009	93.4	-0.0258	81.43	-0.0392	79.95	-0.0235	53.36	-0.0325	93.55	-0.0288	82.42	-0.082	78.81	0.0356	45.96	-0.0513	93.96	-0.0081	70.64	0.0141	63.79	-0.3621	56.85	-0.0133	96.42	-0.016	62.71	-0.0167	90.7	-0.0333	97.43
chr1:95955091	10.29	434	RWDD3	719883	-0.0266	53.43	0.0127	92.81	0.0216	41.34	0.0397	54.73	0.0045	50.18	0.01	49.09	-0.0138	70.75	-0.0048	60.13	0.0289	14.69	0.038	81.88	0.0025	63.44	0.0893	61.16	0.0185	75.69	-0.0075	26.87	0.0229	56.83	0.0032	45.47	0.0081	47.27	-0.0061	89.06	-0.0329	73.34	0.0081	72.56	0.0246	12.32	-0.0039	64.86	0.0071	52.86	0.0127	23.96	0.0563	60.16	-0.0119	65.52	0.0503	77.23	0.0341	36.61	0.0044	75.35	0.0174	44.22	0.0157	67.8	0.0199	81.04	0.0846	52.66	0.0209	35.92
chr6:26476670	10.289	435	BTN2A1	17708	0.0357	77.61	0.0338	59.25	0.0145	64.22	0.0728	95.22	0.0538	80.97	0.1148	72.25	0.0347	91.13	-0.0123	31.16	0.0245	70.02	0.1048	70.49	0.0056	91.41	0.1179	80.08	0.0715	62.72	0.1478	53.11	0.0565	61.02	0.0232	57.45	0.0215	82.11	0.091	90.98	0.0463	90.05	0.0438	66.23	0.0106	58.92	-0.0015	82.48	0.0214	92.54	0.0246	79.19	0.1364	76.68	0.0331	53.34	0.043	93.83	0.0442	82.74	0.0154	89.19	0.0629	60	0.0506	64.85	0.0612	54.26	0.1912	79.62	0.0098	61.44
chr13:41060766	10.288	423	WBP4	0	-0.055	99.75	-0.1414	99.86	0.0209	99.95	-0.0025	99.96	-0.1525	99.93	-0.0694	99.83	-0.0319	99.83	0.0059	99.7	-0.0746	99.86	-0.0034	99.83	-0.1102	99.86	-0.0154	99.98	0.0554	99.89	0.0217	99.92	-0.0426	99.88	-0.1693	99.91	-0.1294	99.95	-0.045	99.73	-0.1242	99.81	-0.0317	99.86	-0.0541	99.91	-0.1255	99.93	-0.0455	99.99	-0.1662	99.94	-0.0749	99.98	-0.0468	99.92	-0.0828	99.99	-0.1371	99.78	-0.1414	99.99	0.0206	99.94	0.0056	99.75	-0.0596	99.81	-0.0319	99.96	-0.046	99.86
chr12:76115745	10.288	358	NAP1L1	30065	-0.089	74.02	-0.0103	60.98	-0.0371	81.64	0.0133	56.8	-0.0192	92.38	-0.105	93.18	-0.1109	95.95	-0.0115	90.71	-0.0295	84.7	-0.0191	71.67	-0.0245	91.81	-0.0127	79.05	-0.0155	70.17	0.0429	59.01	-0.0258	56.71	-0.0095	61.24	-0.0314	90.44	-0.051	67.32	-0.0211	84.79	-0.0413	71.3	-0.0095	57.22	-0.0264	65.81	-0.0192	28.68	-0.043	80.33	-0.0089	70.03	-0.0364	57.86	-0.0172	51.51	-0.0319	94.96	0.0062	70.3	-0.0768	70.79	-0.0428	77.21	-0.0274	66.46	-0.0068	94.9	-0.0104	43.97
chrX:123244121	10.287	432	GRIA3	58775	0.2098	66.12	0.7232	91.33	-0.0895	43.94	-0.4985	66.96	-0.0934	15.98	0.0832	67.04	0.0981	60.95	-0.0107	0.63	-0.1756	54.66	0.7692	95.55	0.2003	77.26	-0.2286	87.9	0.0127	35.81	-0.0386	22.35	0.5369	68.47	-0.0428	6.58	-0.0181	18.1	-0.0322	75.75	-0.5282	98.39	-0.0105	40.2	-0.124	49.59	-0.0123	29.07	-0.0329	51.08	-0.0286	30.89	-0.3555	76.95	0.0717	45.33	-0.0321	49.76	0.1069	53.02	-0.0109	62.29	-0.0485	54.39	-0.0404	61.32	0.5045	82.62	-0.0668	58.2	-0.1112	37.72
chr22:30902704	10.285	428	MORC2	65027	0.0103	74.55	-0.0204	71.7	-0.0118	87.68	-0.005	90.16	0.0106	74.57	-0.0136	57.02	-0.0125	74.67	0.0384	83.68	0.0582	66.54	-0.0224	59.11	-0.0092	69.02	-0.0025	65.29	0.0428	61.65	0.002	69.35	0.0157	85.13	-0.0134	82.29	-0.0009	79.69	-0.0332	68.34	-0.0056	68.35	-0.0138	41.95	-0.0138	79.71	-0.0069	95.99	-0.0027	55.14	0.0304	79.15	0.0227	65.93	0.0593	68.21	-0.0207	69.56	0.0349	65.41	0.0036	95.73	0.01	72.03	-0.0263	71.42	-0.0152	69.56	-0.0058	46.62	-0.0269	83.05
chr10:50026481	10.284	401	AGAP6	37113	-0.0109	0.63	0.0059	13.79	0.0043	0.79	0.0313	0.21	0.0003	17.57	0.0026	0.27	-0.0003	1.61	-0.0057	0	-0.002	0.06	0.0133	1.74	-0.0013	35.53	0.0191	0.01	-0.0082	0.92	-0.0024	0.01	0.0171	0.22	0.0011	0.01	-0.0094	0.37	-0.0245	2.7	0.0388	3.53	0.0039	0.02	-0.0149	58.81	-0.0078	80.52	0.0063	0	-0.0202	0.75	0.0124	0.05	0.0033	0.01	0.0171	0.04	0.0164	1.08	-0.0015	91.19	-0.0503	21.22	-0.0218	3.93	-0.0472	1	0.0127	0.13	-0.0213	0.04
chr11:125290088	10.284	441	PKNOX2	124336	-0.1337	94.99	0.0449	98.41	-0.0361	88.29	0.041	97.85	-0.036	91.33	0.0167	94.29	-0.0255	89.48	0.0127	85.85	0.0172	64.59	0.147	98.91	-0.1389	97.24	-0.1924	91.46	-0.012	93.53	-0.4904	99.57	-0.1259	98.87	-0.0306	83.56	0.0288	95.86	-0.0211	98.42	-0.23	95.09	-0.1768	81.17	-0.0051	94.77	-0.0177	92.77	0.0439	92.07	-0.1677	96.71	-0.4085	91.33	0.0514	97.28	-0.0129	97.4	0.012	97.75	0.0055	93.85	-0.0303	89.48	-0.1962	92.3	-0.141	98.73	-0.1821	97.27	-0.0692	99.19
chr2:7406505	10.283	430	RNF144A	472421	0.0586	93.59	0.073	89.26	0.071	88.59	0.0682	99.01	-0.0475	97.32	0.2245	87.9	0.2351	89.24	-0.0508	86.89	-0.0326	89.58	0.0277	89.08	0.1736	86.02	0.0648	98.82	0.1878	91.98	0.1562	65.24	0.2221	91.11	0.0969	96.69	-0.0068	96.27	0.1982	93.4	0.2689	83.15	-0.0786	88.66	0.2323	80.32	0.014	65.64	0.045	96.45	0.0838	98.35	0.0186	98.07	0.0505	36.07	0.2081	98.95	0.1531	89.34	0.0183	71.45	0.2132	88.71	0.162	87.49	0.1453	91.66	0.1572	95.43	0.087	66.77
chr1:160408645	10.282	438	VANGL2	6896	0.0196	85.1	0.0013	69.77	0.1141	93.8	0.248	84.86	-0.0016	64.24	0.103	87.21	0.019	62.43	0.0006	66.3	-0.0195	81.55	0.0272	70.7	0.1039	75.5	0.0473	20.98	0.1573	83.32	0.0584	83.03	0.0475	82.56	-0.0088	5.15	0.0166	45.89	0.0421	65.53	0.161	63.21	0.3001	59.2	0.0623	96.54	0.0147	81.03	0.0245	46.7	0.0349	63.95	0.0332	1.34	0.0413	3.84	0.0573	11.84	0.2474	92.06	-0.0043	90.42	0.022	86.58	-0.0038	64.04	0.069	87.07	0.1308	28.94	-0.0402	94.93
chr16:70788744	10.282	438	VAC14	11359	0.2197	92.35	0.0566	84.68	-0.0162	96.64	0.0799	96.79	0.0502	84.81	0.2121	94.81	0.0145	87.9	0.1475	85.04	-0.0302	81.38	-0.4184	82.29	-0.0087	87.47	0.1671	85.61	0.0658	92.61	0.0748	96.52	0.1048	89.99	0.1111	92.59	0.0424	96.45	0.0905	82.33	0.035	90.82	0.1552	88.45	0.0531	85.41	0.0101	84.92	-0.0101	72.13	0.0306	98.47	0.2306	91.83	0.1389	95.73	0.0534	97.85	0.1117	85.36	0.0046	87.97	0.0316	82.23	0.2363	87.1	-0.1165	81.18	0.234	98.59	-0.1203	94.51
chr21:22436787	10.282	434	NCAM2	1437377	-0.0699	18.52	-0.0216	13.57	0.069	54.37	-0.0151	76.85	0.0023	81.63	-0.1142	31.83	-0.0527	22.27	-0.0183	58.46	0.0451	24.58	-0.0213	12.34	-0.0141	36.41	-0.0075	54.14	-0.0344	33.67	0.2542	54.06	0.1551	53.51	-0.0122	92.75	-0.0021	87.07	-0.0407	41.84	-0.0261	37.24	0.0031	55.35	-0.0415	34.86	-0.0241	73.2	-0.0091	58.41	-0.0227	86.9	-0.025	82.89	-0.0012	71.7	-0.0173	83.95	-0.0533	38.56	-0.0056	92.31	0.5303	93.98	-0.0381	17.7	-0.0372	23.19	-0.0161	36.94	0.0419	12.36
chr4:84247989	10.281	421	NKX6-1	248850	0.0377	58.07	-0.0036	19.94	0.0094	54.67	0.0331	42	-0.0471	28.62	-0.0195	53.5	-0.003	29.35	-0.0048	22.43	0.0157	68.06	-0.0134	25.86	0.0028	22.95	0.0006	60.42	0.0266	14.89	0.0195	51.17	-0.0092	62.56	0.0128	40.34	-0.0008	36.54	0.0187	24.67	0.0222	30.59	0.0143	30.89	-0.113	55.13	-0.0099	38.01	-0.0029	53.95	-0.0043	51.67	0.0327	36.9	0.1012	38.85	0.0288	42.91	-0.0012	59.74	0.0056	31.74	-0.0407	74.25	0.3559	66.61	-0.0075	44.07	-0.0076	25.16	0.0217	68.39
chr17:81317835	10.281	435	TMEM105	11536	0.0118	91.28	-0.1007	96.87	-0.0027	95.68	-0.0362	66.78	0.001	71.85	-0.0229	96.54	-0.0142	96.21	-0.0163	91.65	-0.0161	66.01	-0.0438	96.73	-0.014	85.1	-0.0417	30.79	0.055	95.08	0.0066	79.57	0.0933	97.47	0.0088	56.54	0.0004	59.55	-0.052	96.22	-0.0589	84.98	-0.0005	41.91	0.0056	89.85	0.0013	77.98	0.013	87.46	-0.0055	70.41	-0.0227	25.31	-0.0285	90.75	0.0109	78.01	-0.014	97.71	-0.004	64.96	-0.0027	95.87	-0.0166	82.58	-0.0407	96.4	0.0001	49.23	-0.017	79.72
chrX:47804349	10.281	430	ZNF81	31558	-0.0173	98.79	-0.0774	86.4	-0.1004	75.88	-0.1711	94.51	-0.0085	66.4	-0.0419	59.07	-0.021	69.29	-0.1228	80.54	-0.0334	19.99	-0.0677	81.62	-0.0539	81.9	-0.0838	65.66	-0.0416	79.53	-0.007	47.48	-0.1418	61.46	-0.0227	54.45	-0.0139	80.18	-0.0332	83.1	-0.0636	73.99	-0.0447	66.18	-0.0398	82.28	-0.0025	92.38	-0.1283	96.98	-0.0354	65.45	-0.0785	73.62	0.0051	25.71	-0.0772	93.9	-0.0097	52.9	-0.0023	89.39	-0.0248	41.72	-0.0465	76.44	-0.0791	83.76	-0.0339	88.04	-0.0429	61.58
chr7:27251156	10.28	443	EVX1	6914	-0.0183	94.85	-0.1527	99.49	-0.0335	94.67	-0.0232	97.79	0.0132	97.85	-0.0711	94.4	-0.2104	97.2	-0.0131	96.99	-0.008	96.08	-0.1196	97.94	-0.0421	94.07	-0.0086	98.96	-0.0464	98.17	-0.005	77.52	-0.1171	96.77	0.0003	98.55	-0.0168	98.76	-0.0729	98.75	0.0172	95.64	-0.0897	96.73	-0.0147	89.56	-0.0044	84.11	-0.0289	98.92	-0.0331	99.18	-0.0099	99.05	-0.0533	97.58	-0.0598	99.4	-0.0627	96.04	0.0023	90.35	-0.0481	88.65	-0.0233	96.92	-0.0895	98.35	0.005	99.49	0.0348	79.7
chrX:123117296	10.279	359	GRIA3	65997	-0.1958	81.34	-0.0491	59.76	-0.0792	94.73	-0.1806	92.06	0.031	83.02	-0.0219	97.32	0.0443	95.05	0.0061	78.34	0.0444	84.62	-0.1336	64.95	0.0657	87.52	-0.3954	88.46	0.0147	95.6	0.0894	43.86	0.0563	80.48	0.0587	82.76	0.0397	93.89	-0.0759	77.99	-0.021	80.94	-0.0141	95.52	-0.0022	84.7	-0.0185	77.57	-0.0227	58.17	0.0542	93.97	-0.3183	85.63	0.0007	89.09	-0.0614	79.71	0.05	96.79	-0.0311	92.15	0.1233	94.9	-0.0137	93.66	-0.0422	64.87	-0.1389	94.98	0.0905	69.74
chr3:111571026	10.279	356	ZBED2	23323	-0.0669	78.97	-0.0229	88.21	-0.0261	71.97	-0.124	16.44	0.0036	22.48	-0.0635	51.18	-0.045	69.98	-0.0803	69.03	-0.0422	39.69	0.0206	59.42	-0.0265	73.56	-0.0826	11.62	-0.0581	70.49	0.0053	85.84	-0.0406	89.57	-0.0481	20.8	-0.0475	7.64	-0.0741	68.86	-0.0527	77.43	-0.0477	26.02	-0.0162	78.67	-0.0198	75.39	-0.1647	34.57	-0.0378	6.76	-0.048	10.51	-0.0655	6.84	-0.0767	32.83	-0.0501	67.74	0.0301	69.61	0.0143	80.3	-0.0415	44.55	-0.041	76.47	-0.0562	2.84	0.0137	85.95
chr16:33977032	10.278	419	TP53TG3C	671680	-0.025	95.61	-0.0301	94.5	-0.0404	98.44	-0.0571	72.63	0.0728	95.07	0.029	97.22	0.0171	95.58	-0.006	95.94	-0.0592	99.21	-0.0342	92.61	0.1091	95.6	0.0444	56.4	0.0107	99.08	-0.3366	93.45	0.0444	96.08	0.0498	88.47	0.0356	61.37	-0.0966	95.58	-0.0659	85.34	0.025	99.2	0.0079	99.09	0.0378	93.74	-0.003	23.86	0.0664	87.5	0.0357	21.44	0.2081	96.74	-0.0082	13.61	0.0071	96.81	0.03	93.54	-0.1226	96.27	-0.0049	99.08	-0.1186	97.69	0.0617	73.73	-0.0826	93.35
chr6:88279190	10.277	430	CNR1	111844	0.0265	7.36	0.0463	14.41	-0.1521	74.11	0.0148	32.97	0.0041	33.72	-0.0996	58.11	-0.2858	44.43	0.1071	52.82	0.0079	6.84	-0.0228	6.66	-0.0657	30.67	0.1822	35.56	-0.1577	91.84	-0.0927	41.83	0.0275	20.34	-0.0116	52.32	0.0161	42.78	0.0487	43.66	0.024	25.54	-0.0076	90.18	0.2592	12.28	-0.0251	25.85	0.0183	19.75	-0.0067	52.73	0.1102	47.59	-0.0574	70.96	0.0053	49.43	-0.2422	61.93	-0.0116	20.64	0.1234	56.98	-0.659	97.36	0.0079	9.34	0.0276	24.66	0.0245	17.93
chr14:77022260	10.277	438	IRF2BPL	5382	-0.0341	78.48	-0.0769	95	-0.0347	75.55	-0.0106	88.08	0.0293	87.85	-0.1025	89.36	-0.1224	82.8	-0.0639	78.68	0.0004	75.03	-1.0622	98.62	0.0135	88.35	0.0148	89.72	-0.1783	84.74	-0.0658	81.9	0.032	97.18	-0.0361	88.76	-0.0075	88.32	-0.0386	90.68	0.0284	88.32	-0.0116	70.09	0.0018	82.01	-0.023	66.77	0.0274	93.58	-0.0251	94.23	0.0055	95.22	0.0434	92.43	0.0186	89.94	-0.0183	89.24	-0.0083	72.19	-0.0228	85.01	-0.0391	77.75	0.0044	86.1	0.0136	96.15	-0.5102	93.49
chr20:53379585	10.276	432	ZNF217	188332	-0.1481	93.68	-0.3468	86.86	0.0099	55.26	0.0431	67.59	-0.0174	88.76	0.0396	84.3	-0.1324	84.01	-0.0058	82.01	0.0047	71.24	-0.3689	96.22	-0.2093	65.98	0.0177	57.96	-0.0973	57.55	0.0559	85.32	-0.3966	89.78	-0.017	85.71	-0.0336	84.29	-0.1968	51.24	-0.0209	82.02	0.0233	58.65	0.1587	82.53	-0.0006	48.63	-0.0224	79.01	-0.0167	71.27	0.0123	42.19	-0.0849	72.66	-0.0415	52.93	0.0089	69.2	0.0166	26.76	0.0679	48.06	0.0473	33.08	-0.121	70.31	-0.0121	32.79	0.0268	97.5
chr1:109484296	10.276	428	ATXN7L2	0	0.0106	99.52	0.0697	99.66	0.0111	99.22	0.0213	99.28	0.0396	98.85	-0.0046	99.26	0.0838	98.99	0.0359	98.68	0.0538	98.9	0.0314	99.62	0.0244	99.1	0.0592	99.57	0.0379	99.43	0.0282	97.76	0.062	99.45	0.0522	98.93	0.0289	99.22	0.0151	99.57	0.1514	99.43	-0.0058	99.17	0.0035	99.14	-0.0069	99.15	0.0799	99.8	0.0658	99.48	0.0295	99.54	0.1054	99.24	0.0643	99.37	0.0016	99.01	0.0536	98.37	0.0238	98.89	0.0513	99.36	0.015	99.56	0.0521	99.43	0.0545	99.14
chr10:73731174	10.275	348	SEC24C	12217	0.011	97.98	-0.0118	95.84	0.007	98.1	-0.0331	97.07	-0.0074	96.75	-0.0045	96.59	0.0169	96.72	-0.0016	94.26	0.0193	98.23	-0.03	95.26	0.0079	98.7	-0.0031	97.61	-0.0231	96.9	0.0061	97.85	0.0197	98.82	-0.0072	96.78	-0.011	95.76	-0.0434	96.32	0.0125	98.14	0.0115	98.82	0.029	97.37	-0.0095	92.83	-0.0645	93.71	-0.0071	95.27	-0.0482	94.51	-0.0055	98.68	-0.0388	94.03	-0.0081	97.31	-0.0194	92.86	-0.0092	98.71	0.018	96.2	0.0044	98.29	-0.0197	95.07	-0.0126	94.41
chr11:55715504	10.275	393	OR4C6	56248	0.3235	95.65	0.1579	91.99	0.0923	95.71	0.0259	77.34	0.116	87.7	0.2638	91.22	0.3334	97.05	0.1172	95.01	0.0297	89.85	-0.0111	93.17	-0.0015	91.66	0.1306	67.21	0.1062	95.06	0.084	94.51	0.0069	90.09	0.0768	86.97	0.0967	87.31	0.1107	93.31	0.0385	96.06	0.1096	95.26	0.1217	69.02	0.0129	87.72	0.0399	81.38	0.1062	75.64	0.0989	77.76	-0.0454	93.1	0.0407	80.16	0.2092	83.39	0.0359	82.85	0.0549	95.63	0.1784	88.39	0.1217	90.47	0.0646	82.48	0.0733	92.19
chr9:1201794	10.274	434	DMRT2	150336	-0.4534	92.04	-0.0655	83.73	0.1366	82.07	-0.1681	93.65	0.0014	54.77	0.0005	95.93	-0.0256	93.07	0.0328	66.14	-0.0425	96.44	-0.0525	82.15	0.0041	87.1	-0.0134	94.2	-0.023	75.03	-0.0157	77.83	-0.1842	95.64	0.0238	68.74	-0.0093	81.96	-0.1002	89.57	-0.0713	90.34	-0.0174	78.6	0.0911	88.29	-0.0275	61.1	-0.0043	75.07	-0.0824	89.35	-0.044	86.42	0.0101	94.6	-0.1184	75.06	0.0044	90.1	-0.0025	75.58	-0.2161	88.88	-0.0433	67.5	-0.2023	91.06	-0.0775	93.57	0.0608	69.72
chr1:175707731	10.274	438	TNR	34847	-0.0265	44.39	-0.1863	93.76	-0.0158	52.27	0.0133	58.59	-0.0388	60.14	-0.0408	40.44	-0.0127	33.59	-0.0838	69.15	0.0023	46.09	-0.0641	79.54	-0.0169	30.68	-0.0224	82.7	-0.0294	37.11	-0.422	87.22	-0.1504	67.8	-0.0578	58.13	-0.0115	62.03	-0.0422	55.94	-0.0095	45.53	-0.0116	61.76	-0.1012	76.01	-0.0266	29.91	-0.0057	24.99	-0.0475	39.43	-0.0114	66.98	-0.0244	68.35	-0.0277	48.29	-0.1252	52.98	-0.0356	26.18	-0.062	49.39	-0.0565	42.5	-0.0912	72.59	0.0267	54.59	-0.126	63.89
chr7:27096132	10.274	424	HOXA1	0	0.0517	99.79	0.0223	99.9	-0.1312	99.69	-0.0035	99.89	-0.0165	99.72	-0.0803	99.74	-0.0066	99.76	-0.0417	99.83	-0.1928	99.69	-0.1112	99.83	0.0031	99.73	0.013	99.95	-0.0372	99.79	-0.0508	99.67	-0.1059	99.76	0.0005	99.88	-0.0066	99.84	-0.0439	99.75	-0.0863	99.66	-0.0105	99.55	-0.0188	99.77	-0.0029	99.86	-0.0196	99.92	-0.0183	99.84	-0.0131	99.87	-0.0192	99.7	-0.0034	99.84	-0.059	99.73	-0.0315	99.8	-0.0409	99.77	-0.0418	99.75	-0.0542	99.81	0.0036	99.9	-0.0597	99.91
chr19:31207164	10.273	423	TSHZ3	141076	0.022	3.8	0.3472	52.43	0.017	36.04	-0.0093	22.61	0.0048	36.7	0.0118	18.12	-0.0059	18.71	0.0051	42.85	0.0448	4.01	0.3735	38.94	-0.008	12.29	0.0302	45.3	-0.0122	14.55	0.0146	41.08	0.0322	37.68	0.0074	63.07	0.0054	57.17	-0.2038	15.93	0.0196	3.96	0.0209	14.45	-0.0316	6.32	-0.0158	10.95	0.0122	47.39	0.003	46.38	-0.0007	26.9	0.0135	49.54	0.0171	28.67	0.0442	36.08	-0.0268	8.79	0.0162	69.24	0.0366	19.4	0.0662	2.43	0.0697	51.7	0.0441	13.07
chr12:84448691	10.273	435	SLC6A15	463057	-0.0413	14.09	-0.042	11.15	-0.0858	21.4	-0.0961	32.05	-0.0052	39.74	-0.123	24.36	-0.0903	47.84	-0.0265	25.94	-0.041	31.44	-0.1321	27.06	-0.0349	67.91	-0.1002	80.78	-0.0471	61.31	-0.0175	21.92	-0.0797	26.73	-0.0081	49.31	0.001	36.5	-0.0263	39.29	-0.0443	19.61	-0.1103	68.85	-0.1522	10.63	-0.0211	21.57	-0.039	35.8	-0.0243	42.78	-0.019	79.91	-0.0384	51.27	-0.025	23.62	-0.0519	23.73	-0.0305	27.97	-0.0362	29.87	-0.0995	53.79	-0.166	24.19	-0.0185	54.2	-0.0372	24.21
chr1:228036104	10.273	438	WNT3A	28004	0.0267	92.77	-0.0155	84.85	0.0086	71.1	0.0263	44.19	-0.0476	52.19	-0.1383	91.17	-0.0087	77.33	-0.0045	89.9	0.1715	85.21	0.0327	83.24	-0.0187	77.84	-0.0069	11.64	0.0043	89.55	-0.1415	78.09	0.0118	87	-0.0366	63.8	-0.0134	12.64	-0.0053	86.38	-0.0177	61.08	-0.1949	4.86	-0.0155	87.36	-0.0108	98.21	0.0044	9.98	-0.0015	30.01	0.0033	0.94	0.0047	18.27	-0.0108	4.11	-0.0193	79.55	0.0018	97.91	0.0795	85.83	0.0437	65.08	0.0083	92.78	-0.0015	6.22	0.0647	88
chr8:109470233	10.271	437	EBAG9	68489	-0.0643	37.44	0.0122	11.41	0.0121	19.36	-0.0398	37.4	0.0652	69.46	-0.1045	51.69	-0.232	66.95	0.0131	52.82	-0.1966	51.79	0.0328	22.49	-0.0412	51.47	0.0413	58.65	0.0319	36.67	0.0748	40.95	-0.0732	55.26	0.0631	85.32	0.0435	69.02	0.0536	26.78	-0.1072	44.85	0.0381	72.9	-0.0144	10.49	-0.0062	34.16	0.0153	13.66	0.0302	46.65	0.0575	64.74	-0.0206	65.5	-0.029	28	-0.0729	28.29	-0.017	41.08	-0.0761	74.33	-0.0452	33.29	-0.0052	7.44	-0.192	70.32	0.0082	18.16
chr6:160914508	10.271	440	MAP3K4	75989	0.0231	27	-0.0009	29.31	-0.0061	33.64	0.0741	60.98	-0.0056	25.42	-0.0109	17.52	-0.0184	12.49	-0.007	16.99	-0.1441	45.12	0.0136	30.51	0.0085	32.2	0.0336	49.97	0.0166	21.69	-0.0032	35.22	-0.0004	55.86	-0.0143	40.64	-0.0185	26.17	-0.0561	49.14	0.021	56.35	0.0027	54.79	-0.0389	31.18	0.0356	30.23	-0.0114	28.84	0.0244	27.67	0.0686	36.36	0.0157	36.17	0.0161	36.94	0.008	26.21	0.0032	27.8	0.0597	70.42	-0.0477	47.35	-0.0106	49.39	0.0555	40.03	0.0044	50.39
chr1:53417471	10.271	429	DMRTB1	40926	0.0064	86.6	0.1432	96.66	-0.2092	91.4	-0.1239	94.15	0.0024	76.54	0.0281	95.98	-0.0619	98.58	0.1402	98.99	-0.1097	76.11	0.0387	89.31	-0.2393	99.11	-0.3524	97.38	0.0975	95.65	-0.0421	97.1	0.1379	95.93	-0.0257	98.41	0.0117	83.55	0.0312	89.39	0.3707	99.38	-0.0535	95.6	-0.2817	91.19	-0.0052	94.91	0.0145	96	-0.0513	93.81	-0.2126	97.07	0.0959	97.15	-0.0368	98.49	-0.1789	96.97	-0.013	96.78	-0.1086	82.99	-0.381	97.52	-0.0362	79.01	-0.0045	94.46	-0.0764	94.1
chr15:69891724	10.27	438	TLE3	204596	-0.2284	92.6	-0.0311	96.68	0.0195	94.16	0.1399	94.13	0.0338	82.67	0.0045	97.73	0.0323	99.37	0.152	90.48	0.0942	96.48	0.0192	97.28	0.0449	98.75	0.0346	79.69	0.095	97.75	0.087	82.12	-0.0409	97.71	0.0218	88.71	0.0416	91.44	-0.0736	97.57	0.097	95.94	0.0631	95.75	0.0843	83.23	0.0859	68.23	0.2158	99.07	0.0856	97.19	0.0148	95.54	0.0323	99.1	0.1362	98.43	0.0032	99.11	0.0075	77.57	0.0115	92.98	0.045	94.06	-0.1813	92.27	0.0028	97.74	0.001	89.96
chr17:15016487	10.27	431	PMP22	245035	-0.0221	18.48	-0.0659	55.45	-0.0136	63.19	-0.081	27.03	0.0065	82.44	0.0403	34.12	-0.0438	46.56	-0.0013	71.21	-0.0377	30.52	0.0356	44.84	0.0005	25.07	-0.031	35.9	-0.0211	45	0.0026	58.9	0.0372	74.3	-0.0018	76.29	0.0366	73.65	-0.0337	32.84	-0.0173	12.72	0.0231	53.76	0.0094	30.58	0.0136	62.76	0.0148	60.13	0.0315	59.83	0.0547	21.41	0.0067	66.17	-0.0184	34.04	-0.0272	46.79	-0.035	18.09	0.1871	64.55	0.044	56.35	-0.1167	14.88	-0.0022	8.34	-0.0017	31.44
chr1:7361630	10.27	438	VAMP3	408679	0.0077	49.23	0.0285	62.04	-0.0452	62.4	0.0114	23.37	0.0203	84.86	0.0106	57.24	0.0227	47.44	-0.0167	89.34	-0.0124	65.62	0.0127	52.93	-0.0075	48.9	0.0164	19.05	-0.001	59.56	-0.1628	84.73	-0.0757	28.46	-0.0007	79.19	0.0412	77.71	-0.0071	43.17	-0.0015	66.25	0.0165	58.87	-0.0125	64.13	-0.0505	80.87	-0.0305	15.61	0.051	64.69	-0.0525	53.61	-0.0361	49.87	-0.0036	17.66	-0.0353	51.08	-0.001	79.96	-0.0373	34.61	-0.0128	63.7	0.005	57.4	-0.0197	65.98	-0.4657	82.7
chr14:98178422	10.27	440	C14orf177	532191	0.0758	59.68	0.1143	92.06	0.0502	32.23	0.1197	43.63	0.0089	79.66	0.0771	65.02	0.0667	55.29	0.0504	61.38	-0.0064	52.37	-1.0762	98.48	0.0106	60.82	0.1812	88.65	-0.034	60.88	0.0511	61.42	0.0088	61.07	0.0368	45.35	0.0219	90.61	0.0647	43.35	0.0234	76.54	0.0791	66.18	0.0497	62.9	0.061	45.75	0.1305	58.65	0.0721	69.33	0.1605	68.1	0.0845	61.55	0.1239	74.48	0.0302	45.52	0.0523	50.36	-0.0464	51.7	0.0646	32.7	0.0282	60.77	0.16	81.29	-0.1065	75.13
chr3:111570969	10.269	357	ZBED2	23380	-0.0119	80.28	-0.0205	88.42	0.1116	72.9	-0.026	13.94	0.0084	22.4	-0.0307	51.86	0.0466	67.71	0.0188	67.49	-0.0189	36.98	-0.0179	61.48	0.0026	70.07	-0.0258	9.75	-0.0118	69.5	-0.0146	84	-0.0443	90.58	0.0175	16.91	-0.0061	6.43	-0.0204	70.25	0.0512	74.16	-0.0129	21.21	-0.0375	78.47	0.0331	77.32	-0.0827	23.33	0.0111	6.06	-0.0029	8.1	-0.0047	4.37	-0.0189	22.48	-0.0408	69.1	0.0211	69.28	0.0322	81.39	-0.0122	47.43	-0.0708	79.58	0.0202	2.25	-0.0035	84.47
chr6:67934289	10.269	439	BAI3	700032	-0.1324	22.35	-0.0904	17.09	0.0091	12.18	-0.0525	25.35	0.0109	51.88	-0.0398	40.69	0.0235	48.38	0.0014	16.65	-0.0083	11.96	-0.0459	13.05	-0.0298	24.15	-0.0112	44.64	-0.0896	69.34	0.0101	7.11	0.0187	6.09	0.0046	11.71	0.001	30.93	-0.1867	41.41	-0.0102	21.18	0.0156	40.89	-0.0642	23.42	-0.0078	22.32	0.0036	7.77	-0.0089	26.14	-0.0185	42.06	0.0115	19.69	-0.0093	47.01	-0.04	41.28	-0.0148	39.28	0.0108	26.69	-0.0154	57.66	-0.1012	31.51	0.0015	60.1	-0.0076	12.13
chr1:160310703	10.268	440	DCAF8	24565	-0.4004	53.26	0.0284	50.86	-0.0091	66.19	-0.0997	84.02	0.0233	54.27	-0.4429	85.65	-0.6134	76.99	0.0249	51.12	-0.0715	46.9	-0.0238	29.7	-0.1732	73.2	0.0472	37.11	-0.023	50.78	0.0468	34.14	-0.2579	60.08	0.0112	69.85	0.0046	63.14	0.0447	41.83	-0.9696	92.54	-0.1108	39.78	-0.0548	50.78	0.0053	57.69	-0.0011	60.93	-0.0291	73.74	0.1317	35.76	-0.0373	44.83	0.0262	62.87	-0.3109	76.92	-0.0076	57.29	-0.0609	62.34	-0.0875	27.19	-0.0121	39.71	-0.12	87.26	0	65.25
chr13:22897769	10.267	425	SGCG	282166	-0.0217	93.97	0.0112	96.49	-0.0545	98.21	-0.0761	81.67	-0.0406	96.86	-0.0075	90.39	-0.0566	91.42	0.0148	94.17	0.0009	88	0.0118	91.74	-0.033	88.77	0.0009	90.01	-0.0137	96.54	-0.0106	81	-0.1147	96.65	-0.0058	94.8	-0.0229	97.33	-0.018	95.53	-0.0226	89.29	-0.021	93.92	-0.107	94.28	0.0454	97.22	-0.0204	85.58	-0.0336	96.44	0.0032	71.86	-0.0158	87.37	-0.032	75.87	0.008	93.19	-0.0519	97.26	-0.0741	97.44	0.0039	88.29	-0.0295	95.43	-0.0432	59	-0.0057	74.87
chr17:65564237	10.265	436	AXIN2	1669	-0.0179	90.36	-0.0227	79.62	-0.0326	90.9	-0.0897	72.59	-0.0493	72.38	-0.0027	92.59	-0.0101	80.68	0.0879	95.93	-0.0167	87	-0.0073	70.35	0.0175	84.83	-0.0651	49.19	0.011	92.5	-0.0126	97.02	-0.0072	81.46	0.0036	79.86	-0.0269	70.9	-0.0445	83.56	0.0227	67.98	-0.0803	32.02	-0.0168	94.65	0.093	97.01	-0.1163	32.25	-0.018	58.76	-0.1731	29.12	-0.0399	73.63	-0.3109	78.28	-0.016	85.67	-0.0174	74.65	-0.0098	94.45	-0.0049	77.58	-0.0245	85.81	-0.0399	29.12	-0.0047	97.7
chr14:74203588	10.264	434	VSX2	34863	-0.0783	95.63	-0.0857	96.52	-0.0216	61.95	0.0309	37.65	0.0052	80.61	0.0757	95.77	-0.0402	97.8	-0.0266	76.53	-0.0435	51.69	-0.2183	85.21	-0.0697	96.85	-0.0046	59.59	-0.0222	89.33	0.0641	69.7	-0.0802	96.16	0.0084	88.89	-0.0067	92.2	-0.0283	92.7	-0.069	89.76	-0.0059	73.3	-0.0314	90.67	-0.0151	80.12	-0.0709	35.24	-0.0174	92.71	-0.017	49.05	-0.0234	99.01	-0.0188	47.83	0.0029	95.18	-0.0023	79.55	-0.0165	58.06	-0.064	91.48	-0.057	89.33	-0.0149	95.53	-0.0659	72.48
chr18:71769954	10.262	437	CBLN2	772591	-0.0116	17.94	-0.1102	34.65	-0.0124	2.94	0.0039	4.31	0.0052	1.77	-0.0034	9.73	-0.0509	12.69	0.0155	16.41	0.0113	5.2	0.0782	28.1	-0.0186	14.23	0.0023	31.03	-0.0609	4.69	0.0584	2.07	0.0492	4.4	0.005	32.83	0.0033	5.26	-0.0275	10.26	-0.0309	55.58	0.0041	20.22	0.0389	9.52	-0.0115	3.46	-0.0013	29.09	0.0032	3.1	-0.0164	22.99	-0.0219	52.89	0.0106	24.44	-0.0724	21.06	-0.0511	11.61	-0.0159	5.34	0.0017	4.04	-0.1023	32.46	-0.0608	38.69	0.0483	8.38
chr10:97784476	10.262	418	SFRP5	11476	-0.0043	48.74	0.0032	43.05	-0.0218	66.31	-0.2418	22.76	0.0016	75.23	-0.5365	77.85	-0.1863	49.26	-0.0527	77.5	0.0251	74.81	0.1278	45.1	-0.0954	49.9	-0.0144	1.7	-0.011	50.82	0.1161	83.54	-0.1611	50.06	-0.0175	65.75	-0.014	52.71	0.0114	30.11	-0.061	11.63	0.028	4.3	-0.0822	76.95	-0.0072	88.77	-0.0147	5.44	-0.086	52.09	-0.0361	3.91	-0.2014	72.98	-0.1007	4.39	-0.294	78.45	-0.0099	48.1	-0.0972	80.21	0.0132	29.83	0.0374	52.74	-0.2033	8.23	0.0254	95.47
chr16:29116298	10.261	440	LAT	130150	-0.0367	88.93	-0.0575	89.04	-0.012	95.34	0.0224	93.54	0.0205	97.63	-0.098	93.68	0.0382	87.17	-0.0046	97.34	-0.0204	92.05	-0.0075	86.17	-0.0362	89.83	0.0037	97.79	-0.0221	95.13	0.0056	99.02	-0.0011	89.82	0.0151	98.68	0.0268	98.04	0.0048	88.77	-0.0255	87.1	-0.0259	91.09	-0.0088	97.61	-0.0102	97.81	-0.0198	86.41	0.0467	96.54	-0.0885	89.93	0.006	80.36	0.0169	96.79	-0.0706	94.91	-0.0132	99.5	-0.0137	92.07	-0.0404	89.94	-0.0532	87.76	0.0043	88.67	-0.0061	95.37
chr10:38604443	10.26	427	ZNF37A	509081	-0.4574	94.57	-0.1669	91.48	-0.3322	97.11	-0.2316	58.92	-0.2825	80.93	-0.7257	90.88	-0.3727	64.23	-0.2326	73.22	-0.4253	91.58	-0.1508	86	-0.2949	79.74	-0.7521	18.95	-0.3713	90.61	-0.4197	90.9	-0.2831	93.82	-0.2061	40.64	-0.1316	50.18	-0.213	92.77	-0.7392	61.77	-0.6879	12.17	-0.1477	91.43	-0.071	92.27	-0.0727	54.95	-0.2008	77.76	-0.6235	16.3	-0.687	7.26	-0.2893	12.33	-0.5143	85.54	-0.0507	87.01	-0.4337	92.25	-0.7333	85.82	-0.2592	94.95	-0.7017	20.81	-0.3407	94.96
chr3:143672584	10.259	400	SLC9A9	174877	0.0275	53.52	0.1402	94.65	0.0168	57.98	0.1603	55.44	0.0497	45.59	-0.0382	46.19	-0.0434	62.9	-0.0045	15.99	-0.1044	30.2	0.0313	96.73	0.0338	74.94	0.2418	95.54	0.091	85.68	0.0696	24.38	0.1626	85.89	0.0653	64.72	0.0454	43.31	-0.01	81.22	0.1389	97.43	-0.0239	83.49	0.0434	84.91	-0.016	20.55	0.1085	90.56	0.1297	55.77	0.1456	92.78	-0.1068	77.71	0.1299	93.82	-0.0287	32.42	0.0161	15.05	-0.0048	40.25	-0.0083	88.52	0.0327	71.41	-0.0172	85.57	-0.111	18.82
chr8:83202048	10.259	350	RALYL	980177	0.0833	53.19	0	39.2	0.0206	26.78	0.2186	29.32	0.0074	59.28	0.0244	42.38	0.0292	29.19	0.0048	7.72	0.0201	57.19	-0.008	23.74	-0.0152	48.51	0.0444	51.82	0.0327	21.6	0.3246	56.54	0.043	25.22	0.001	16.84	0.0029	28.23	0.0839	44.24	0.0159	51.95	0.0958	3.62	0.2523	86.07	-0.0039	59.74	0.1047	51.41	0.0333	75.99	0.021	42.97	0.0304	2.91	0.1774	24.54	0.0107	28.88	-0.0087	93.43	0.0057	45.87	0.0369	30.52	0.0603	58.98	-0.0089	92.13	0.0159	79.8
chr2:81198120	10.259	437	LRRTM1	892392	0.0617	69.76	-0.0279	58.51	-0.0652	98.21	-0.076	70.73	0.1901	98.04	-0.0129	54.63	-0.0263	64.71	-0.058	79.62	0.0997	83.24	0.0324	58.17	-0.0476	82.52	-0.0731	81.69	-0.0453	62.6	-0.0033	92.07	-0.063	92.99	-0.0093	96.07	0.0192	95.54	-0.1008	67.06	-0.0615	63.21	-0.0682	56.56	-0.0827	74.14	-0.0676	89.16	-0.0546	61.51	-0.0087	94.83	-0.0699	89.59	0.0342	53.39	-0.1003	46.85	-0.0552	81	-0.0189	93.55	0.0076	99.27	-0.0611	82.55	0.1217	62.59	-0.0843	21.79	-0.0436	70.16
chr8:47180833	10.258	428	SPIDR	79073	-0.0291	97.2	-0.0134	93.49	-0.0074	98.92	-0.0186	78.7	0.0142	94.38	-0.0753	94.87	0.0122	92.83	-0.0373	74.17	0.0058	91.04	-0.0272	94.81	0.0008	86.66	-0.0175	52.99	-0.0519	91.79	0.091	92.19	-0.0349	89.58	0.0046	81.23	0.0024	92.88	-0.0052	95.15	0.0034	88.54	0.012	79.54	-0.0094	92.78	-0.0098	96.88	0.1035	59.3	0.0067	95.57	-0.0032	54.9	-0.0418	97.88	0.0613	54.71	-0.0688	95.89	-0.0026	97.53	0.0014	97.4	-0.0158	86.97	-0.0156	96.61	0.0047	94.05	-0.3974	96.11
chr3:152387020	10.258	437	TMEM14E	45030	-0.1939	55.46	-0.097	72.08	-0.0105	38.14	-0.064	87.95	-0.0225	52.62	-0.1098	60.11	-0.0759	52.02	-0.0038	18.99	0.0098	86.7	-0.0847	87.98	-0.0164	30.58	-0.0684	90.83	-0.0287	16.31	-0.0129	20.49	-0.0438	73.8	0.0162	60.47	0.0013	28.09	-0.1382	66.47	-0.027	45.24	-0.0132	48.24	-0.2719	64.82	-0.0048	11.25	-0.0284	95.51	-0.0466	23.72	-0.0603	79.27	0.0089	75.57	-0.0327	96.73	-0.0547	33.01	-0.0225	12.19	-0.0309	54.91	-0.0308	21.01	-0.321	58.62	-0.0549	73.98	-0.0182	35.73
chr7:16584251	10.258	362	LRRC72	56413	-0.1417	77.49	-0.0093	70.53	0.0287	58.87	-0.0485	37.51	0.0183	18.87	0.0244	68.81	-0.0116	55.89	0.0143	34.8	0.0311	30.92	-0.0529	67.59	-0.0015	60.22	0.061	2.61	0.0085	66.93	0.0412	22.02	-0.0312	75.93	0.0218	0.2	0.0305	0.9	-0.0188	67.91	-0.0296	23.13	-0.0636	1.79	0.0036	81.52	0.0111	73.34	-0.0072	19.37	0.0374	18.69	0.0261	0.45	0.0242	1.98	-0.0269	3.06	0.003	64.49	-0.021	92.97	-0.0137	56.96	-0.0689	64.09	-0.0626	79.06	0.009	19.65	0.0139	35.2
chr8:25631380	10.257	438	CDCA2	171134	-0.0702	98.55	-0.0001	98.18	-0.0436	92.6	-0.0524	98.8	0.0681	97.72	-0.0741	98.64	0.359	98.96	0.0304	99.47	-0.0494	98.57	0.0122	99.02	-0.1964	99.15	-0.0053	99.52	0.0032	96.47	0.9072	93.71	-0.0108	95.92	0.0097	99.21	0.0328	98.82	-0.1725	98.59	-0.1741	99.21	0.0486	90.94	-0.1211	96.37	0.033	92.5	-0.0001	97.1	0.0327	99.2	-0.0174	99.65	0.1257	99.11	0.0282	98.54	0.0451	98.96	0.021	98.36	0.0836	96.57	-0.2079	97.34	-0.0173	97.66	-0.0096	99.51	0.2224	98.05
chr15:89435700	10.257	425	RHCG	59883	-0.04	88.54	-0.0352	86.19	0.0056	92.79	0.0085	73.57	-0.0059	96.74	0.0312	93.07	-0.1384	96.18	-0.0629	91.34	0.003	67.66	-0.0022	85.04	-0.0075	93.41	0.0047	85.5	-0.1086	96.5	0.0755	67.97	-0.0141	87.13	-0.0307	77.01	-0.0005	93.22	-0.0501	87.93	0.0083	86.13	0.0496	90.44	0.0117	93.71	-0.0402	86.63	0.0113	35.76	-0.0071	86.29	0.0158	67.96	-0.104	95.18	0.0305	24.21	-0.0851	97.45	-0.0047	88.89	0.0054	90.44	-0.1294	97.21	-0.0378	92.85	-0.0106	63.42	0.0293	90.3
chr13:24744434	10.254	351	RNF17	18745	-0.0363	98.83	-0.0372	73.94	-0.1021	73.75	-0.0573	52.44	-0.1024	67.83	-0.0422	90.71	-0.0947	91.55	-0.0776	32.08	-0.0741	84.12	-0.0411	62.61	-0.011	73.96	-0.0536	46.65	-0.1571	73.28	-0.0119	64.35	-0.097	92.07	-0.0794	23.71	-0.0617	28.59	-0.0669	72.49	-0.0207	88.5	-0.0804	38.7	-0.0018	87.99	-0.0282	85.37	-0.0586	40.24	-0.0952	86.7	-0.0382	29.35	-0.0091	11.35	-0.0937	12.74	0.0017	88.92	0.0002	91.97	-0.2655	81.05	-0.112	75.1	-0.0294	72.14	-0.126	83.68	-0.0297	58.03
chr4:153658627	10.253	434	TLR2	24655	-0.0353	85.55	-0.0443	88.13	-0.015	89.86	-0.017	62.92	0.0116	79.02	-0.0687	82.45	0.0164	62.07	0.0099	80.21	0.0086	59.82	-0.0719	84.57	-0.0103	72.77	0.0164	46.74	-0.0087	90.34	0.0028	89.43	0.0039	90.38	0.0072	24.06	0.0137	29.65	-0.0628	91.81	-0.0067	68.39	0.0014	90.64	0.003	84.44	0.0071	75.96	-0.0067	38.44	-0.0014	45.94	0.0195	56.94	-0.0027	49.79	-0.016	26.09	-0.0087	80.26	-0.0015	77.88	0.0073	89.69	-0.0031	85.06	-0.0749	94.42	-0.0519	69	0.0326	87.72
chr9:101438061	10.253	438	ALDOB	1291	0.2059	86.83	-0.1508	61.16	-0.2304	97.21	0.1942	71	-0.0064	58.41	0.569	80.08	0.1041	55.02	0.0123	63.4	-0.0126	98.65	-0.1468	47.25	0.1462	77.04	-0.0443	61.36	-0.0206	70.67	-0.293	99.66	0.3025	99.48	0.0576	61.17	0.0091	49.65	-0.1622	34.38	0.3339	52.67	0.0167	47.24	0.1008	79.18	-0.1262	43.26	-0.0805	77.49	0.0205	49.93	-0.0476	37.37	0.0266	63.41	-0.0866	71.74	0.262	82.57	0.0027	69.8	-0.1247	99	-0.0003	78.74	-0.1177	29.24	0.2194	75.92	0.0369	96.43
chr10:73732053	10.253	360	SEC24C	11338	-0.0282	97.81	0.0059	93.52	-0.0252	93.79	-0.0023	63.21	0.0098	91.53	0.019	77.12	-0.0123	78.99	0.0118	87.34	-0.02	95.48	-0.0142	64.33	0.0129	91.53	0.0004	73.75	-0.0026	94.51	-0.1272	80.99	-0.0477	91.23	0.0667	79.04	0.0277	67.76	-0.0136	81.9	-0.0069	74.88	0.0252	85.76	0.0049	88.69	-0.0105	93.46	0.0116	40.87	0.0534	94.39	0.0162	60.03	0.0025	52.42	0.0318	72.91	-0.0128	84.39	0.0043	87.31	-0.0677	93.39	-0.0343	91.51	0.0098	90.71	0.1673	80.01	-0.0627	79.89
chr18:25668609	10.251	426	ZNF521	315448	-0.0067	56.88	-0.0289	97.35	-0.0036	65.62	0.0025	54.08	-0.0505	75.75	-0.0244	80.74	-0.0667	76.78	-0.0161	78.57	-0.0538	38.12	-0.0649	86.52	-0.0172	82.79	-0.013	88.71	-0.04	90.78	-0.1251	85.71	-0.0108	60.97	-0.0041	57.63	-0.0226	92.33	-0.1491	95.91	0.0053	91.65	-0.0104	70.32	-0.0543	65.26	-0.0706	86.53	-0.0144	81.68	0.0164	78.75	-0.0379	82.04	0.0027	79.39	-0.0036	80.72	-0.0614	89.49	-0.0479	84.61	0.023	70.9	-0.0417	78.02	-0.0868	87.49	-0.0544	94.92	-0.188	87.71
chr17:43040915	10.251	419	RND2	14643	0.0085	76.77	-0.38	93.11	-0.0543	66.62	-0.0098	14.92	0.0937	55.17	0.0698	58.69	0.4726	73.15	0.01	54.71	0.024	72.82	-0.5522	81.58	0.0962	69.11	0.117	44.32	0.0982	55.88	-0.0372	67.85	-0.2391	86.33	0.0093	38.57	0.0313	37.54	-0.0937	89.44	0.2299	92.61	0.0912	26.93	0.0113	37.55	0.013	55.22	-0.0017	16.12	0.0847	31.74	0.2663	50.32	0.0005	73.19	0.0293	24.76	0.2417	72.19	0.0259	49.6	-0.2588	84.5	0.3002	72.86	-0.2879	98.32	0.2308	69.83	-0.0929	78.83
chr5:82278624	10.25	379	RPS23	0	-0.2361	99.77	-0.0552	99.85	-0.1144	99.82	-0.0367	99.93	0.0414	99.41	-0.151	99.79	-0.0918	99.73	-0.1161	99.6	-0.002	99.69	-0.0291	99.81	0.0834	99.92	-0.036	99.5	-0.0252	99.66	0.0336	99.78	-0.0513	99.79	0.0061	99.38	0.0367	99.64	-0.2188	99.84	0.0085	99.78	0.0607	99.89	0.0234	99.63	0.0224	99.62	-0.0012	98.83	0.0106	99.55	0.0041	99.64	0.0186	99.89	-0.0651	99.18	-0.1403	99.69	-0.0511	99.78	-0.0401	99.78	-0.1304	99.89	-0.172	99.64	-0.0147	99.7	-0.0063	99.49
chr7:130842595	10.249	352	KLF14	107413	0.0085	77.2	0.0013	72.6	-0.0044	82.06	0.4871	77.72	0.0355	86.76	0.0078	75.15	0.0134	49.59	0.0025	63.49	0.1005	81.3	0.0507	61.8	0.0351	60.67	0.2942	41.08	0.0648	74.06	0.3169	80.44	0.0498	84.56	0.0535	85.2	0.0297	64.39	0.0013	57.04	0.0253	48.09	0.0242	31.28	0.1065	85.88	0.1028	92.23	0.2272	75.32	0.0475	86.24	0.4698	43.19	0.0245	19.92	0.2645	67.98	0.0848	68.38	0.1909	72.44	0.0968	76.23	0.0009	73.03	0.0039	70.81	0.0728	72.07	0.1925	66.3
chr16:68646098	10.249	432	CDH3	0	0.0577	97.54	0.0238	98.37	0.0082	98.98	0.0029	95.06	0.024	98.13	0.088	97.88	0.0376	96.62	0.0212	98.22	-0.0214	98.02	0.0321	97.41	0.0396	94.55	0.0043	98.03	-0.0071	99.08	0.0088	97.03	0.0026	99.14	0.0374	98.78	0.0148	98.7	0.0369	98.86	0.0191	96.51	0.0203	96.1	0.0365	98.47	0.0406	97.93	0.0652	98.55	0.0556	98.73	0.0722	97.44	-0.0335	97.01	0.0539	97.99	0.0284	98.28	0.02	89.37	0.0182	98.6	-0.0228	99	0.0588	98.88	0.0642	95.99	-0.0154	98.7
chr7:130842612	10.249	354	KLF14	107430	0.0371	75.74	0	71.92	0.0525	81.55	-0.4041	85.23	0.0836	86.68	-0.0554	75.54	-0.0172	49.31	0.0394	63.2	0.1065	80.02	0.0363	60.89	-0.0169	59.38	-0.2438	52.06	0.0359	72.92	0.2272	80.25	0.0899	84.38	0.072	84.99	0.0418	63.97	0.0378	56.06	-0.1027	51.76	0.0071	30.83	-0.0748	86.69	-0.0209	92.35	0.0097	74.04	0.026	85.86	-0.4085	59.47	0.025	18.02	-0.3983	81.08	0.0218	67.76	0.1314	71.31	0.1422	76.27	0.0181	71.71	0.0009	69.84	-0.1337	74.76	-0.0423	67.32
chr16:29116308	10.248	440	LAT	130160	-0.2047	90.49	-0.082	89.04	-0.0832	95.63	-0.1094	94.46	-0.0457	97.77	-0.2062	94.17	-0.1601	88.92	-0.1546	97.71	-0.1009	92.92	-0.1071	87.44	-0.0334	89.73	-0.0173	97.86	-0.0434	95.19	-0.074	99.14	-0.032	89.96	-0.0553	98.73	-0.0426	98.18	-0.0553	89.54	-0.0374	87	-0.0484	91.09	-0.0194	97.73	-0.0344	97.77	-0.0219	86.13	-0.0307	96.72	0.0215	88.11	-0.1188	83.43	-0.0356	96.9	-0.5945	96.79	-0.0318	99.5	-0.0096	91.83	-0.0237	89.76	-0.0706	87.84	-0.0596	89.2	-0.0103	95.44
chr6:86447924	10.247	440	HTR1E	488369	0.0006	31.35	0.0221	8.89	0.0284	25.39	0.0847	53.68	0.012	50.22	0.0315	34.04	0.0258	62.34	0.0027	25.01	0.0081	57.53	0.008	38.73	0.0071	57.46	0.0236	41.04	0.0251	85.49	0.0282	33.93	0.0282	44.01	0.0214	36.49	0.0347	30.83	0.0061	6.94	0.0042	91.35	0.0217	92.13	0.0187	58.46	-0.0053	13.46	-0.0029	29.22	0.0348	39.52	0.0209	25.34	0.0124	53.57	0.0185	66.33	0.0428	49.88	0.0014	6.06	0.0345	51.55	0.0018	96.04	0.2031	11.83	0.022	70.24	0.0142	45.23
chr5:58073453	10.247	433	PLK2	384570	0.0109	26.87	-0.068	44.9	-0.1296	86.48	-0.0807	50.06	-0.0168	62.32	-0.0316	56.11	-0.0988	63.82	-0.0381	94.59	-0.0076	34.1	-0.0156	91.5	-0.0855	28.7	-0.0423	45.34	-0.1701	92.7	0.0324	39.26	0.0199	52.09	-0.0027	75.27	-0.0191	63.12	-0.1703	67.78	-0.002	40.82	-0.2511	88.1	-0.1159	55.1	0.0037	31.58	-0.0069	72.04	0.0041	66.03	0.0254	53.31	0.0238	67.06	-0.0191	31.92	-0.0372	57.19	-0.0045	33.37	-0.0294	42.99	-0.451	81.65	-0.039	55.09	-0.0528	53.68	0.0147	51.64
chr4:23134819	10.247	436	GBA3	440851	-0.0318	90.53	-0.2029	98.1	-0.0227	24.02	-0.1869	64.49	-0.0135	41.46	-0.025	53.09	-0.0197	76.91	0.001	29.37	-0.0126	25.87	-0.1659	96.75	-0.0145	69.61	-0.0686	73.98	-0.0374	63.96	-0.0235	15.7	-0.0776	53.04	-0.0103	44.29	-0.0337	78.8	-0.1466	91.97	-0.0938	95.71	-0.0111	75.92	-0.022	23.83	-0.0177	24.98	-0.0668	86.25	-0.0795	74.31	-0.1511	72.37	-0.0171	75.17	-0.1135	70.91	-0.0268	52.78	-0.0041	45.82	-0.0436	27.28	-0.0581	38.62	-0.1869	80.04	-0.051	67	-0.0204	16.65
chr12:45174653	10.246	438	ANO6	40439	-0.0178	61.19	0.0067	72.45	0.0294	75.52	0.0987	38.88	0.0021	42.17	0.0602	64.62	0.0933	68.37	-0.0008	16.74	-0.0071	38.06	0.0149	66.56	0.0071	48.31	0.0374	6.79	0.0136	49.1	0.0169	18.88	0.0241	53.74	0.0036	2.45	0.0064	4.22	0.1066	63.2	0.068	25.71	0.0212	32.41	-0.0075	62.39	-0.0062	66.15	0.013	22.65	0.0207	21.38	0.0487	10.23	0.0983	51.06	0.0635	12.32	0.0911	52.71	-0.026	58.16	0.0314	90.06	0.0427	75.01	0.0245	74.94	0.1031	13.33	0.0486	37.1
chr11:125193377	10.244	439	PKNOX2	27625	0.0358	85.86	0.0196	93.77	-0.0457	81.53	0.0421	93.62	-0.012	75.3	-0.072	98.38	-0.0265	99.01	-0.0002	63.89	-0.0052	72.63	0.1341	89.52	-0.0615	97	-0.0079	95.05	-0.042	94.98	-0.0006	64.94	-0.0393	91.42	0.0283	67.02	-0.0004	75.19	0.0468	95.83	0.0685	94.73	0.0045	76.1	-0.0452	91.38	0.001	81.26	0.0181	63.88	0.0103	88.92	0.0371	95.92	-0.0895	91.41	0.0033	89.16	-0.0606	96.36	-0.0115	80.77	-0.043	80.6	-0.0051	85.71	0.0827	94.04	0.012	95.37	-0.003	79.63
chr22:50571158	10.244	435	CPT1B	6269	-0.0043	95.02	-0.0162	87.85	-0.0153	92.92	-0.0127	56.01	-0.0096	88.89	0.0022	88.37	-0.0074	82.42	-0.0373	85.66	-0.0149	96.96	-0.0179	80.38	-0.0066	87.08	-0.0232	18.36	-0.0052	89.06	0.0061	87.5	-0.0285	93.54	-0.0061	60.04	0.0038	42.4	-0.0076	77.72	0.0081	78.13	-0.0396	48.11	0.0083	91.51	-0.0084	98.03	-0.0195	39.3	0.0041	72.23	-0.0118	25.51	-0.0049	29.43	0	31.55	-0.01	89.82	0.0087	95.99	-0.0078	83.73	0.0028	85.87	0.0045	89.25	-0.0084	60.68	0.0025	87.64
chr19:30800530	10.244	432	ZNF536	427132	-0.0221	96.53	-0.0922	96.45	-0.0268	94.3	0.0114	84.59	-0.0221	88.73	0.0435	97.27	0.0422	97.79	-0.2114	93.25	-0.2593	96.81	-0.042	96.35	0.0282	94.75	0.1067	92.34	-0.0232	88.65	-0.0295	62.04	0.0212	93.13	-0.1437	95.34	-0.0078	92.14	-0.0249	98.78	0.0176	95.38	-0.042	85	0.0596	79.84	-0.0226	92.44	0.0285	98.3	-0.0396	94.71	0.071	88.92	0.0385	65.03	-0.0205	94.49	0.0517	90.84	-0.0015	94.78	0.0407	82.11	0.0486	96.75	-0.0118	96.55	-0.0654	94.63	0.0302	68.52
chr1:180300034	10.243	438	LHX4	68664	-0.2821	98.25	-0.023	92.37	0.0192	76.35	-0.0343	87.56	-0.237	94.11	-0.4615	75.69	-0.3228	70.62	-0.1389	88.46	0.0755	94.52	0.0511	97.56	-0.3268	69.57	0.1464	83.41	-0.3742	64.79	-0.2721	79.38	-0.4336	86.14	-0.1892	83.31	-0.1056	95.88	0.092	92.12	-0.1062	89.66	0.1327	82.03	-0.161	54.91	-0.0274	24.41	0.0878	75.84	-0.1352	80.68	-0.0085	86.94	0.452	91.27	-0.0263	96.98	-0.2451	65.21	-0.0253	23.82	-0.0071	79.2	-0.0355	81.88	-0.0442	96.62	-0.0131	77.82	-0.1631	76.6
chrX:68947981	10.241	436	EFNB1	117977	0.156	84.8	0.1714	94.75	0.0496	57.85	0.1425	25.07	0.0493	74.32	0.0493	69.47	0.0192	72.65	-0.0003	38.05	0.3063	77.15	0.3043	85.8	0.0065	79.53	0.0527	22.72	0.0509	76.44	0.012	69.45	0.2721	92.05	0.0143	21.45	0.0114	71.24	0.0893	86.67	0.0598	91.49	-0.0636	14.04	0.1259	85.33	0.0837	93.22	0.0535	16.35	0.0082	74.67	0.0295	20.26	0.0943	35.58	0.0703	38.52	0.0612	56.77	0.0012	90.66	0.0578	60.35	0.0632	73.66	0.1179	88.71	0.0248	86.04	-0.0195	71.38
chr7:56598386	10.241	354	NUPR1L	480952	-0.0584	89.46	0.0015	74.13	0.0602	51.71	-0.0341	77.61	0.0158	39.55	0.2261	48.55	0.1798	58.08	0.5521	73.96	0.0286	77.17	-0.0131	66.26	0.0996	70.21	0.0152	66.66	0.0653	50.71	0.0241	57.51	0.0193	47.78	0.0418	58.63	0.0045	58.1	0.0343	70.79	0.0573	72.61	0.0981	70.21	-0.0271	54.09	-0.0351	77.86	-0.0023	94.36	0.0225	78.68	-0.1044	74.86	0.0655	59.12	0.0511	90.85	0.1948	55.27	-0.2134	76.59	0.0188	44.89	0.1491	46.91	0.1043	71.62	0.0469	77.26	0.0183	69.09
chr5:165208416	10.238	416	MAT2B	1701806	0.0435	65.51	0.1344	93.02	0.003	35.61	0.0845	62.61	0.0932	81.4	0.0376	35.75	0.1268	51.27	0.0627	21.42	0.0067	40.49	0.0846	90.13	0.0535	54.32	0.1035	91.69	0.0952	46.17	0.026	19.46	0.0816	71.05	0.0275	43.95	0.0362	79.93	0.1359	64.28	0.1399	94.92	0.0531	65.42	0.0678	29.11	0.0382	59.83	0.1051	85.07	0.0584	77.31	0.0803	93.89	0.012	27.53	0.1134	79.22	0.0203	37.67	0.0212	50.32	0.0319	48.66	0.1064	52.49	0.1261	79.16	0.1145	81.87	0.057	30.14
chr11:73996029	10.238	413	UCP2	11828	0.0037	20.32	0.0089	12.56	0.0186	19.9	0.0531	35.59	0.0474	24.35	0.0787	19.65	0.1594	17.78	0.0114	3.47	0.0156	31.58	0.0371	7.4	0.0612	37.03	0.0803	36.28	0.0269	24.7	0.0095	39.42	-0.0095	9.07	0.0121	9.8	0.0068	9.27	0.0088	21.25	0.0231	12.4	0.0695	72.59	-0.0202	68.87	0.0912	88.53	0.0196	2.6	0.0083	20.13	0.0596	49.68	0.0907	15.28	0.0106	6.84	0.0508	29.68	-0.0306	71.2	0.0449	9.64	0.0342	73.61	0.0001	21.69	0.1884	10.73	0.0375	54.22
chr14:41298019	10.237	414	LRFN5	308556	-0.0085	37.43	-0.0564	13.78	-0.006	66.29	-0.0273	95.97	-0.0199	87.85	-0.0384	58.72	0.0044	87.77	0.0135	59.8	0.0132	46.04	-0.0856	50.51	-0.028	63.67	-0.0483	84.43	-0.0134	57.79	-0.0062	70.98	-0.0205	65.77	-0.0159	95.54	-0.0118	89.84	-0.0722	29.42	0.0062	69.59	-0.0062	78.76	-0.0172	66.02	-0.018	31.74	-0.0351	87.82	-0.0523	95.69	-0.1986	79.63	0.0038	78.55	-0.0227	98.45	-0.0128	78.79	-0.0195	35.55	-0.0218	63.63	-0.0356	69.64	-0.0615	31.97	-0.0609	68.32	0.0041	50.31
chr17:21575968	10.237	436	C17orf51	502	-0.1914	63.57	-0.0593	62.53	-0.0153	40.39	0.0495	5.36	-0.0367	20.93	-0.0663	47.44	-0.0562	24.25	-0.0192	11.2	0.0006	20.54	-0.1844	62.26	-0.018	41.47	-0.0441	4.61	-0.0358	11.47	0.0229	40.54	0.0211	68.36	-0.0248	0.06	-0.0333	1.01	-0.0854	72.01	-0.0112	32.42	-0.0535	1.67	-0.0168	70.98	-0.031	58.63	-0.0811	11.61	-0.0609	2.05	-0.0962	10.04	-0.0431	2.87	-0.045	1.01	-0.0272	48.28	0.0045	84.81	-0.0048	48.78	-0.0417	29.35	0.0827	84.62	-0.1238	1.16	0.0037	47.82
chr9:126523583	10.237	438	LMX1B	89352	0.0119	85.59	-0.0108	76.01	-0.0026	93.12	-0.0638	95.54	-0.0024	98.04	-0.0203	96.52	-0.2101	98.47	0.0221	95.2	0.0024	94.51	-0.0021	73.61	-0.07	89.86	0.0235	79.54	-0.1204	96.38	-0.0382	74.17	-0.0014	89.11	-0.0487	97.91	-0.0049	92.33	0.0087	81.04	-0.1169	93.69	-0.0309	92.67	0.1387	93.15	-0.0045	96.2	0.0446	92.7	-0.0148	96.77	-0.1095	78.36	-0.0277	97.03	-0.0464	93.37	-0.0537	95.37	-0.0047	95.98	-0.0485	88.79	0.0049	83.61	0.0294	83.56	-0.0472	91.79	0.0079	87.74
chr10:38177970	10.235	411	ZNF37A	82608	-1.013	55.18	-0.0217	1.4	-0.0489	9.12	-0.5684	34.46	-0.073	32.99	-0.0564	22.5	-0.0524	24.16	-0.0052	2.31	-0.0268	8.51	-0.0215	0.64	-0.0121	29.11	-0.0394	21.68	-0.0467	13.58	-0.0025	44.13	-0.1476	39.39	-0.0385	28.25	-0.0137	19.61	-0.0015	2.34	-0.1116	39.01	-0.0134	37.22	-0.1012	28.51	-0.0164	3.69	0.003	5.49	-0.144	36.42	-0.0539	16.08	0.0101	31.37	-0.731	64.19	-0.0466	19.11	-0.0269	7.66	-0.2484	19.5	-0.1413	31.56	-0.0675	13.8	-0.6295	36.38	-0.0268	20.42
chr20:31608718	10.234	415	ID1	2430	0.0181	99.44	-0.1213	98.89	-0.0605	99.23	-0.1189	98.83	-0.0014	96.74	0.0544	99.15	0.1094	99.09	0.135	98.24	0.0902	99.12	-0.0545	98.45	0.1078	99.07	-0.0921	98.87	0.0574	98.96	0.0541	99.89	-0.2517	99.41	0.0259	97.76	0.01	94.45	0.0017	99.11	-0.2559	98.98	0.3265	99.05	0.0983	99.43	-0.04	96.26	0.0032	97.96	0.0161	95.4	-0.1158	96.95	-0.0225	98.17	-0.0648	97.33	-0.0248	99.07	-0.0833	96.58	0.0282	99.12	0.0057	99.24	-0.0384	99.32	-0.0215	98.62	0.0163	99.91
chr12:45174644	10.233	438	ANO6	40448	-0.0466	61.59	-0.0087	72.81	-0.0501	76.66	-0.2471	48.13	0.0012	42.32	-0.0839	66.82	-0.0459	69.49	-0.0176	17.6	0.0324	37.65	-0.0049	67.41	-0.0751	52.54	0.0314	6.74	-0.0086	49.71	-0.0209	19.66	-0.0419	55.45	0.0197	2.48	-0.0074	4.59	-0.0087	63.75	-0.0175	26.91	0.0293	33.57	0.0013	61.89	-0.0057	65.79	-0.0621	25.82	-0.0058	22.27	0.0596	10.4	-0.084	56.76	-0.1814	18.49	-0.0725	54.88	-0.0045	57.58	0.0119	90.42	0.0667	75.31	-0.0073	75.35	-0.0008	13.47	0.0106	36.82
chr1:163790609	10.232	435	NUF2	467565	-0.0088	77.57	0.0491	98.06	0.0098	24.69	0.3126	27.67	-0.0814	32.98	-0.1094	80.47	-0.0047	88.36	-0.0695	20.86	-0.0519	17.72	-0.077	97.16	0.0301	79.89	0.0216	16.19	-0.0241	80.46	-0.0287	10.33	0.0795	66.71	-0.02	34.33	-0.0121	68.83	0.0244	75.57	0.0835	91.04	0.0112	31.19	-0.0469	30.86	-0.0485	31.57	0.0342	17.16	0.0153	48.34	0.0215	19.29	-0.0677	89.67	0.0822	33.29	-0.0149	41.44	-0.0134	24.29	-0.0968	15.37	0.0078	67.3	-0.0089	92.05	0.0896	78.98	-0.0805	26.93
chr12:16241827	10.232	436	SLC15A5	34886	-0.0368	49.17	-0.1719	89.72	-0.054	58.19	-0.0008	6.46	-0.0243	61.8	-0.0981	78.55	-0.0303	85.96	-0.0171	24.87	-0.0212	25.29	-0.1275	82.33	-0.0427	41.58	-0.0097	62.18	-0.0674	76.72	-0.2602	50.02	-0.0676	65.49	-0.0209	56.46	-0.0118	77.74	-0.0667	78.32	-0.005	61.25	-0.0316	57.99	-0.0448	43.81	-0.0438	27.92	-0.0536	79.19	-0.0222	86.37	-0.0061	43.43	-0.0409	93.99	-0.1691	91.32	-0.0592	76.76	-0.0075	32.6	-0.0173	44.49	-0.1347	77.24	-0.038	67.12	-0.089	84.54	-0.0637	22.71
chr1:164771567	10.232	437	PBX1	211352	-0.2989	85.5	-0.2094	95.09	0.0499	96.8	0.0943	95.08	-0.2505	94.64	-0.1377	94.84	-0.0786	95.52	-0.1101	93.83	0.0529	90.61	-0.54	95.4	-0.1495	97.41	0.0088	87.25	-0.1307	97.54	0.0677	83.49	-0.022	95.24	0.0091	97.83	-0.1624	95.84	-0.017	96.82	0.0413	96.15	0.0398	92.07	-0.0898	88.58	0.0159	86.91	0.0041	97.11	-0.0112	97.49	0.1287	93.01	-0.0137	95.77	0.0195	98.09	-0.1085	97.41	0.1067	82.72	0.0431	93.98	-0.0158	96.04	-0.5779	94.93	0.0781	90.3	0.0476	97.47
chr4:134624559	10.23	438	PABPC4L	421677	0.0485	51.33	0.1013	54.72	0.1414	85.01	0.1609	50.27	0.106	19.44	0.4307	68.34	0.7608	94.68	0.0548	60.31	0.2294	45.6	0.056	52.17	0.8277	96.36	0.0327	64	0.4992	74.96	0.0595	36.95	-0.6249	93.59	0.0582	46.01	0.072	61.58	0.0884	37.8	0.0628	91.81	0.103	93.71	0.1692	35.54	-0.0269	55.25	-0.0217	93.33	0.1373	57.96	0.1181	78.54	0.8128	94.77	0.0944	89.15	0.7361	90.12	0.0033	52.96	0.2714	46.42	0.3972	91.71	0.0917	23.2	-0.063	49.99	-0.0045	75.43
chr3:75395237	10.229	435	FRG2C	268093	-0.0058	96.52	0.0149	96.34	0.0081	98.09	0.0175	98.16	0.0132	91.09	0.0012	92.57	-0.003	86.79	-0.0068	79.33	0.011	96.94	0.0106	94.76	0.0073	91.41	-0.0028	92.91	0.0022	94.59	0.011	98.37	-0.0016	97.99	0.0137	87.81	0.0249	91.59	0.0052	96.63	0.0296	90.43	0.0159	86.3	-0.0089	96.11	-0.0005	97.3	0.0165	91.73	0.03	96.62	0.0163	92.15	-0.0092	93.21	0.0196	95.21	0.0047	90.81	0.0153	95.44	0.017	97.07	-0.0057	87.27	0.0108	96.84	0.0075	89.74	-0.0124	98.11
chr18:71665487	10.228	413	CBLN2	877058	-0.3295	92.25	-0.0054	32.23	-0.1178	50.72	-0.0745	90.01	-0.0157	39.88	-0.4557	93.52	-0.4409	91.05	0.0087	29.17	-0.2959	83.2	0.002	26.29	-0.2865	78.08	0.0578	66.48	0.0291	44.56	-0.0532	86.5	-0.1843	68.33	0.0483	37.77	0.0094	13.81	0.0455	55.28	-0.4515	86.29	0.0092	39.44	0.1059	89.34	0.0269	57.61	0.0051	38.46	0.0441	42.97	0.0661	60.07	-0.2333	93.18	0.032	46.29	-0.4326	88.6	-0.002	70.12	-0.058	83.78	-0.0258	24.54	0.0772	39.94	-0.1133	75.01	-0.0185	86.44
chr2:232419461	10.227	418	ALPPL2	11619	-0.376	98.95	-0.0108	99.19	-0.2233	99.38	-0.0165	98.59	-0.129	99.13	-0.2878	98.25	-0.2319	96.85	-0.1923	99.01	-0.305	98.58	-0.0019	98.72	-0.0901	98.61	-0.0476	99.09	-0.3291	99.24	-0.3764	98.68	-0.1584	99.34	-0.0989	99.15	-0.1662	98.8	-0.0093	99.08	0.0018	99.07	-0.1593	98.2	-0.2722	99.4	0.0184	99.11	0.0075	99.69	-0.201	99.39	0.0063	99.39	-0.2492	98.81	-0.0249	99.58	-0.5382	98.48	-0.0471	98.92	-0.1813	99.07	-0.0542	97.6	-0.0415	99.1	-0.2045	99.35	-0.3775	98.1
chr8:20730694	10.225	439	LZTS1	425732	-0.0102	69.22	-0.0151	64.47	0.0898	65.88	-0.0027	79.32	0.0116	78.72	0.1187	86.48	0.1366	74.97	0.0459	72.01	-0.0062	64.7	-0.0313	57.92	0.1728	90.64	-0.072	65.1	0.1583	56.15	0.0418	70.93	0.0136	70.66	-0.0267	95.25	-0.0054	85.47	0.0205	89.86	0.1386	77.62	0.0648	15.41	0.1098	73.84	0.0139	66.47	-0.0032	41.61	0.0058	84.25	0.0073	69.21	0.1778	85.25	-0.0313	54.62	0.0852	81.73	-0.0158	74.33	0.0242	68.33	0.0456	68.08	-0.1752	79.56	-0.0575	71.33	0.0013	84.3
chr17:72394578	10.225	440	SOX9	272556	0.0453	87.44	0.1064	89.44	0.0702	76.81	0.0242	36.96	0.1816	97.69	0.0123	94.84	0.1182	90.87	0.1389	99.44	0.0073	83.65	0.0933	72.05	0.0385	83.73	0.1641	82.38	0.1173	88.74	0.0279	73.1	0.0542	80.86	0.1023	98.83	0.0354	97.82	0.0516	88.87	0.1283	84.75	0.0656	83.93	-0.0486	95.69	0.0597	89.05	-0.0022	73.13	0.0556	97.31	0.0847	89.22	0.038	96.48	0.0692	73.32	0.0625	94.67	0.0028	80.29	0.1248	84.26	0.0535	78.85	0.0713	89.57	0.0276	88.69	0.0014	88.76
chr11:23403810	10.225	417	CCDC179	542338	-0.1295	98.78	-0.0487	98.25	-0.0079	98.38	-0.0552	94.16	-0.0254	97.47	0.0043	97.74	-0.0061	97.59	-0.0195	96.34	-0.0424	97.13	-0.0314	96.18	-0.0334	93.98	-0.005	92.97	-0.034	97.28	0.0485	93.8	-0.0161	97.86	-0.0186	93.09	-0.0246	93.41	-0.0211	98.65	0.0259	92.13	-0.0046	98.32	-0.077	98.39	-0.018	97.35	-0.0457	88.15	-0.035	94.58	-0.0352	74.99	0.0016	98.37	-0.0722	75.45	0.0221	96.8	-0.0082	97.81	-0.0044	98.2	-0.0134	96.16	-0.0301	97.99	-0.0116	78.16	-0.0691	95.31
chr2:94928107	10.224	427	TEKT4	55599	0.0954	30.22	0.0173	17.22	-0.0512	46.68	0.0312	12.28	0.0521	36.89	-0.0302	33.18	0.0008	17.97	-0.0198	6.47	-0.0334	29.88	-0.0301	3.99	-0.0312	29.49	-0.0079	2.22	-0.0174	14.71	-0.0374	26.78	0.0016	22.8	0.0095	28.59	0.0066	16.41	0.0138	7.35	0.0324	10.16	-0.0326	3.16	-0.0237	46.66	-0.0065	64.23	-0.0033	14.7	-0.0049	17.67	0.0088	9.32	-0.0054	2.68	-0.0124	8.14	-0.0449	31.02	-0.003	51.13	-0.0461	41.26	-0.0287	16.68	-0.0451	11.36	-0.0014	1.9	-0.0383	34.3
chr10:42683393	10.224	427	ZNF33B	43827	-0.002	49.59	0.0312	36.57	0.0674	48.98	0.0151	74.48	0.0132	67.39	0.0446	51.18	0.1909	69.2	0.0747	34.3	-0.0399	61.74	-0.0104	20.52	0.0303	63.59	-0.0035	82.9	0.1045	51.92	-0.0297	78.13	0.0378	56.42	0.1288	75.03	0.0028	69.17	0.0134	34.49	0.0818	66.87	0.0218	51.49	0.1487	47.65	0.0036	76.77	-0.0263	46.9	0.0068	82.2	-0.0053	81.76	0.0103	49.38	0.0374	79.47	0.1602	76.8	-0.0245	65.95	0.0681	40.71	0.0407	34.29	0.0604	24.06	0.0208	76.98	0.1437	58.48
chr6:85126671	10.224	437	NT5E	322404	-1.012	97.45	-0.0691	94.4	-0.0768	97.83	-0.3655	98.36	-0.0922	97.12	-0.43	98.26	-0.47	98.68	-0.0904	92.63	-0.1078	91.47	-0.0179	92.7	-0.1322	94.75	-0.023	93.05	-0.1852	98.64	-0.0925	96.14	-0.2104	96.64	-0.063	95.19	-0.0948	96.98	0.0008	92.46	-0.7364	99.41	0.0239	96.1	-0.3642	87.51	0.2414	86.92	-0.057	96.2	-0.1818	98.35	-0.0501	95.03	-0.0697	87.31	-0.094	96.58	-0.1915	96.08	0.1352	88.39	-0.2822	95.57	-0.0133	98.06	-0.0141	96.32	-0.2811	96.64	-0.1132	96.38
chr1:177195878	10.223	439	BRINP2	23918	-0.7724	95.37	-0.0809	61.03	0.0168	89.3	-0.1991	62.24	-0.0041	71.99	-0.0084	95.26	-0.0513	93.86	0.008	67.3	0.1269	88.62	-0.0183	76.05	-0.0144	90.63	-0.0353	85.31	-0.0508	84.94	-0.0146	75.06	-0.1996	84.05	-0.0114	66.45	-0.0236	65.64	-0.1044	94.45	-0.0844	91.93	-0.0634	73.89	0.0409	56.09	-0.0073	71.75	-0.0122	65.6	-0.0473	79.49	-0.1296	86.52	-0.0268	89.61	-0.3751	82.53	0.0409	90.68	0.0159	68.19	-0.082	78.07	-0.0647	70.65	-0.1104	82.77	-0.1483	83.45	0.07	85.86
chr3:141797575	10.222	438	GRK7	18395	-0.018	98.63	0.0024	98.73	-0.0212	99.13	-0.0683	98.7	0.0302	99.56	-0.3351	99.69	-0.22	99.24	-0.1081	99.59	0.0522	99.12	-0.0535	98.33	-0.2449	99.22	0.0108	99.35	-0.0255	99.25	0.0132	98.35	0.033	99.08	0.0976	99.57	-0.018	99.33	-0.0018	98.94	-0.2574	99.46	-0.2403	98.58	0.1049	98.41	0.0068	99.1	-0.0302	97.68	0.0084	99.31	0.0238	99.77	-0.0265	98.77	-0.0106	99.08	-0.1428	99.43	0.0119	98.86	0.0683	99.5	-0.2657	99.16	0.0122	99.23	0.0687	99.32	0.2032	98.57
chr10:21624779	10.222	434	MLLT10	89441	0.017	79.04	0.08	66.29	0.0128	87.93	0.0483	95.91	0.0487	59.18	0.039	71.71	0.0446	74.89	0.0546	56.36	0.0968	68.84	0.0513	54	0.0006	71.74	0.0946	87.08	0.026	76.62	0.0525	32.92	0.0597	82.9	0.0569	80.38	0.0558	91.36	0.1061	91.73	0.0585	88.43	0.04	41.21	0.0293	59.22	0.0163	87.85	-0.0569	69.05	0.0819	77.72	0.0581	88.04	0.0749	57.37	-0.0699	89.29	0.0654	64.82	-0.0059	74.59	-0.014	70.41	0.0618	76.39	0.0993	57.84	0.074	66.24	0.0199	47.52
chr6:148068752	10.222	436	SASH1	273100	0.006	78.82	-0.0436	97.9	0.0443	90.61	0.0334	50.61	0.0041	76.9	-0.0151	78.93	-0.0462	62.98	0.0464	85.75	0.0346	69.9	0.0063	92.38	-0.0371	73.02	0.0058	72.9	0.0042	83.62	0.0177	70.65	0.048	89.32	0.0804	92.01	-0.0074	95.97	-0.021	97.45	0.0299	86.95	-0.0852	65.31	-0.047	29.1	-0.0054	84.56	-0.0582	73.34	0.0025	94.4	-0.016	85.57	0.0268	53.39	-0.0009	89.2	-0.0019	72.9	-0.0022	94.82	0.1623	86.38	-0.042	73.19	-0.0078	92.95	-0.0349	86.12	0.0265	54.81
chr13:42068735	10.22	351	DGKH	19087	-0.0534	49.96	0.0008	35.27	-0.0305	67.49	0.0262	86.44	0.0263	75.11	-0.1455	39.14	-0.281	80.04	-0.1452	72.88	-0.0443	38.28	-0.0084	20.17	-0.1792	51.02	0.0098	89.47	-0.0823	86.88	-0.0481	48.62	0.0491	46.86	0.0026	79.33	0.0115	58.26	-0.0436	43.34	-0.0403	60.36	-0.0052	77.66	0.0823	30.94	-0.0083	90	0.0023	78.25	0.0116	82.06	0.0108	96.39	-0.023	88.66	0.0088	86.4	-0.0433	63.28	-0.0252	97.28	0.015	61.82	-0.2402	93.38	-0.0546	46.07	-0.0482	59.31	-0.0178	17.57
chr10:8051254	10.219	419	GATA3	2429	-0.0253	99.39	-0.096	99.47	0.0191	99.28	0.0106	99.48	0.0381	99.58	-0.0341	98.86	-0.0179	98.6	0.0357	98.83	-0.0291	98.7	0.0368	99.23	0.0228	99.12	0.0085	99.6	-0.023	99.56	0.0288	98.94	-0.0231	99.41	0.0034	99.44	0.0313	99.42	0.0015	99.42	-0.0071	99.36	-0.0395	98.77	-0.0101	99.45	0.0009	99.4	0.0139	99.56	0.0212	99.42	0.0051	99.47	0.0008	99.46	0.0092	99.57	-0.0143	99.46	0.0062	99.03	-0.0826	99.27	0.0027	98.96	-0.0452	99.63	0.0142	99.21	-0.0119	98.72
chr5:145228858	10.219	349	PRELID2	605452	0.0415	65.03	0.0391	78.15	-0.0282	65.92	0.0268	15.92	-0.0218	57.65	-0.0123	59.77	-0.0235	34.39	0.0331	75.62	-0.0442	61.48	0.0082	49.72	0.0007	49.85	0.0308	8.55	-0.0244	52.92	-0.1069	88.95	-0.0425	33.84	0.0122	34.22	0.0014	69.16	0.028	62.37	0.0254	40.92	-0.004	3.79	0.0328	77.87	0.0234	81.61	0.0179	20.06	0.0273	63.29	0.0335	6.47	-0.0017	4.7	0.0611	9.57	-0.0549	48.49	-0.006	77.49	-0.0227	53.24	-0.0357	24.91	-0.0175	63.45	0.0115	3.76	0.0941	78.15
chr12:3271188	10.219	436	TSPAN9	192766	-0.0376	80.25	-0.004	56.09	-0.0027	46.24	0.0369	34.42	-0.0056	13.55	0.0028	76.98	-0.0006	76.3	-0.0107	48.3	0.0248	34.54	-0.0001	81.39	-0.0138	73.31	0.0256	15.27	0.0017	55.78	-0.0025	13.12	-0.0164	35.49	0.0018	10.16	-0.0026	27.47	-0.0169	42.85	0.0003	68.5	0.0167	18.59	-0.0022	72.39	0.0146	64.9	-0.0445	68.1	-0.0141	48.91	0.0017	8.9	0.0384	47.92	-0.0297	50.28	0.0026	71.42	-0.0056	78.98	-0.0108	31.91	0.0041	70.15	0.0053	47.02	-0.0235	60.73	-0.0106	52.67
chr16:64193619	10.219	436	CDH11	927446	0.0195	6.66	0.0767	10.43	-0.0174	7.13	-0.015	6.04	-0.0161	7.82	-0.0087	15.13	-0.027	17.41	0.0002	4.09	-0.0187	26.23	0.0666	17.79	-0.0093	10.53	0.0593	22.49	-0.0015	15.56	-0.0303	6.46	-0.0558	27.19	-0.0056	29.71	-0.0009	11.99	0.0233	14.87	0.0212	50.75	0.0072	58.45	-0.0884	6.01	-0.0221	10.2	0.1562	23.83	0.0116	11.51	0.0069	12.2	-0.0262	63.61	0.0165	18.03	-0.024	20.65	-0.0359	6.45	-0.5041	61.38	-0.0074	14.4	-0.484	18.39	0.0342	19.82	-0.0523	7.01
chr7:56598281	10.217	349	NUPR1L	480847	0.1139	92.27	0.001	76.56	-0.0084	58.08	-0.0288	78.49	0.0408	41.84	0.1907	49.82	0.2002	58.15	0.0045	71.48	0.0692	77.04	-0.0103	62.02	0.2571	72.87	0.0637	70.31	0.0455	56.18	-0.1449	64.18	0.0023	49.77	0.0664	60.39	0.022	59.74	0.0442	72.95	0.072	77.19	-0.0035	72.95	-0.1614	63.93	0.0199	76.68	-0.0507	94.52	0.09	83.06	-0.0247	75.8	0.1947	52.46	-0.0738	92.54	0.163	53.85	-0.0011	73.34	-0.0163	54.11	0.0104	49.34	0.0175	75.22	-0.0024	78.84	-0.253	72.36
chr5:155274257	10.216	435	KIF4B	259438	-0.1789	96.01	-0.0317	97.71	-0.0133	88.39	0.0025	93.83	0.0139	96.01	-0.0063	95.47	0.0437	91.02	-0.0081	82.68	-0.0114	72.99	-0.047	95.73	0.0297	92.4	0.0483	93.78	0.0077	77.82	-0.0952	93.57	-0.3316	95.23	0.0243	93.49	0.0274	92.26	-0.027	95.66	0.021	87.82	0.022	75.92	0.0075	77.01	-0.0071	97.54	-0.0044	93.48	0.0071	93.86	0.0469	96.53	0.0222	88.11	0.0001	97.67	0.0055	96.54	0.0192	95.57	0.0112	80.36	0.0039	76.9	-0.0576	96.22	-0.2134	96.22	-0.0791	93.22
chr20:6215239	10.216	429	FERMT1	91185	-0.1481	18.44	-0.0487	39.25	-0.5107	64.94	-0.1391	42.63	-0.0381	28.98	-0.09	50.85	-0.2252	50.06	-0.0299	56.55	-0.173	13.27	-0.0344	21.9	-0.0496	37.99	0	44.52	-0.0625	71.2	-0.1848	63.62	-0.2081	41.42	-0.0141	44.65	-0.021	39.32	0.0168	45.15	0.0205	35.27	-0.2601	85.11	-0.0531	45.86	-0.0215	35.19	-0.0796	63.96	-0.0352	40.94	-0.0807	54.79	-0.0928	53.79	0.0165	50.07	-0.233	39.99	-0.0299	34.13	-0.1322	56.34	-0.1098	41.02	-0.1054	25.9	0.0159	34.6	-0.2287	64.69
chr15:34556612	10.216	406	GOLGA8B	26028	-0.0428	75.21	-0.016	82.15	-0.1543	86.28	-0.0493	14.84	-0.0324	59.37	-0.0703	48.87	-0.0196	55.48	-0.0137	27.99	-0.2548	60.1	-0.0091	72.99	-0.0036	65.03	-0.0408	0.69	-0.0371	66.31	-0.0972	44.98	-0.2432	68.21	-0.0267	0.4	-0.0002	24.45	-0.0285	71.8	0.0083	52	-0.012	49.4	-0.0496	85.52	-0.014	82.19	-0.0046	2.63	-0.0207	16.58	-0.0058	0.16	-0.0522	3.42	-0.0154	0.57	-0.0618	58.3	-0.0027	84.88	-0.2113	85.62	-0.0852	58.08	-0.0264	69.33	-0.0445	3.04	-0.2456	32.6
chr17:69637542	10.214	408	MAP2K6	221832	-0.2013	86.1	0.0005	82.46	-0.0187	69.17	-0.4514	90.05	0.155	94.08	0.1281	98.23	-0.2363	99.04	0.0992	45.61	0.2266	88.51	0.081	81.54	-0.045	97.18	0.2398	99.07	0.1847	96.65	0.0532	69.08	0.0659	71.72	0.0854	78.81	0.0677	93.66	0.0742	94.74	-0.0207	94.67	0.6929	98.75	-0.0001	85.51	0.06	60.66	-0.5223	97.65	0.0758	96.84	0.1125	99.63	0.0411	98.16	-0.3521	95.79	0.2102	97.83	0.0331	79.41	0.0813	95.86	0.5295	99.29	0.1074	92.12	0.3743	98.56	0.0046	76.21
chr1:93722412	10.213	431	BCAR3	39572	-0.0499	89.22	-0.0489	94.45	-0.0172	96.41	-0.0504	86.46	-0.0051	99.13	-0.073	98.3	-0.0425	97.57	-0.0262	98.39	-0.016	95.99	-0.0456	89.46	-0.0191	95.06	-0.0442	93.49	-0.0225	98.95	-0.0775	83.61	0.0167	89.1	-0.0195	98.48	0.0025	98.62	-0.0351	96.29	-0.0059	93.26	-0.0117	94.8	-0.0899	98.96	-0.0067	93.61	-0.0507	45.09	-0.0146	96.45	-0.0637	40.11	-0.1373	95.12	-0.0245	53.45	-0.0464	95.8	-0.0003	91.87	0.0844	95.8	-0.0337	98.47	-0.0438	96.87	-0.1236	80.63	-0.104	95.84
chr10:71431567	10.212	437	CDH23	33634	0.0099	92.6	0.1391	90.18	0.014	93.02	-0.0664	69.13	-0.0529	88.85	-0.2602	98.69	0.1668	99.17	0.0513	82.55	-0.0517	91.6	0.0411	78.39	0.0042	86.27	0.0894	81.25	0.2073	96.13	0.0722	90.76	0.027	87.58	0.0016	82.72	-0.0252	83.04	0.1225	94.36	0.0279	92.87	0.1627	82.48	-0.0214	90.51	0.0128	89.38	0.0211	73.39	0.0078	87.48	0.0103	94.77	-0.0006	87.06	0.0439	77.11	-0.0152	95.65	0.0084	86.13	0.083	95.4	0.3324	92.68	-0.0018	90.98	-0.0291	93.97	0.0918	92.21
chr2:104395323	10.212	403	POU3F3	459144	0.1563	71.88	0.018	67.2	0.007	34.51	-0.007	1.04	0.0486	16.23	0.29	39.15	0.0767	25.26	-0.0176	13.66	0.16	34.11	-0.0393	29.5	0.0436	57.86	0.0448	0.42	0.0603	20.79	0.0973	18.15	0.0632	48.58	0.0503	0.23	0.0461	1.11	0.0442	36.44	0.0044	28.98	0.1358	10.28	0.0096	70.45	-0.0341	78.89	0.0265	0.25	0.1416	15.07	0.0367	0.7	0.0494	0.19	0.0151	0.23	0.128	27.8	-0.0014	91.81	0.0204	47.78	0.0615	31.97	0.0527	44.38	0.3986	7.9	0.174	11.65
chrX:100886896	10.212	420	NOX1	11538	-0.0962	54.62	0.0081	65.22	-0.0243	33.16	-0.0271	80.77	-0.006	34.38	-0.153	73.06	-0.0937	59.48	-0.0029	57.8	-0.0599	67.69	-0.0237	44.79	-0.0465	80.76	-0.0054	74.61	-0.0284	68.24	-0.0318	37.69	-0.043	85.81	-0.0063	51.54	-0.0003	39.32	-0.0662	72.93	-0.001	72.72	-0.0069	56.85	-0.056	35.64	0.0009	28.75	0.023	58.64	-0.0225	44.92	-0.0058	70.54	-0.074	81.99	0.0024	76.59	-0.1743	73.54	-0.028	40.49	-0.0702	42.92	-0.0327	50.63	-0.0417	34.89	-0.072	89.73	-0.0165	62.58
chr12:7018787	10.212	416	LPCAT3	0	-0.0633	99.97	0.006	99.98	-0.0271	99.96	-0.02	99.65	-0.0443	99.97	-0.0867	99.96	-0.0599	99.98	-0.0603	99.98	-0.1113	99.99	-0.035	99.96	-0.1005	99.91	-0.0164	99.9	-0.0441	99.98	-0.0773	99.98	-0.0386	99.96	-0.0661	99.99	-0.026	99.97	-0.0391	99.98	-0.046	99.93	-0.0378	99.94	-0.0576	99.97	-0.0302	99.98	-0.0312	99.95	-0.0536	99.98	-0.0286	99.85	-0.0625	99.94	-0.0323	99.93	-0.0423	99.95	-0.0741	99.96	-0.0383	99.99	-0.0769	99.98	-0.0359	99.99	-0.0451	99.86	0.0012	99.98
chr5:145229170	10.211	393	PRELID2	605140	-0.0015	51.92	-0.0052	73.72	-0.0163	60.9	-0.0196	6.95	-0.11	58.98	0.0261	41.3	0.0059	26.72	-0.1352	70.86	-0.0175	23.12	-0.0026	41.23	-0.0114	45.76	0.0037	1.98	-0.017	36.97	0.0063	70.56	-0.013	21.42	-0.0863	25.09	-0.021	46.35	-0.0124	55.32	-0.001	30.47	-0.0178	0.44	-0.0299	78.69	-0.0532	88.71	-0.0083	12.12	-0.0267	43.65	-0.0031	1.15	0.0453	0.83	0.0025	2.53	-0.0261	36.86	0.0205	80.84	-0.0362	46.07	-0.024	18.3	0.0036	51.72	-0.0435	1.16	-0.0285	56.45
chr9:60547031	10.211	435	SPATA31A5	366376	0.0004	86.01	0.0029	94.48	0.0084	83.14	-0.0305	69.67	-0.0021	50.06	0.0703	56.19	0.0095	59.75	-0.0013	70.51	-0.0094	76.42	0.004	88.59	0.0085	71.18	0.0087	88.91	0.0062	85.44	0.0343	94.34	-0.0264	79.87	0.0052	53.49	0.0114	46.6	-0.0093	92.54	-0.0324	79.71	-0.0103	74.6	-0.008	79.19	0.0242	87.6	-0.0019	96.01	0.0043	66.57	-0.0047	66.23	0.003	47.18	0.0027	92.38	0.0427	66.02	0.016	86.16	0.0451	73.05	0.0168	69.39	-0.0108	82.43	-0.0026	71.36	-0.0032	86.28
chr6:116864506	10.21	430	RFX6	11711	0.0232	10.73	0.0113	79.82	-0.0071	3.94	0.027	30.55	-0.0675	18.43	0.0303	3.22	0.0323	10.45	-0.1868	17.39	0.0297	22.8	0.1037	66.51	-0.0137	39	0.0168	61.3	0.0072	4.48	-0.0653	45.98	0.0196	21.24	-0.1951	32.32	-0.0416	38.53	0.0482	17.31	-0.0374	73.26	0.0108	8.11	-0.2079	30.7	-0.1455	23.01	0.0065	51.53	-0.0302	18.11	-0.0179	69.23	0.0131	14.45	0.0006	35.86	0.0403	5.89	-0.0455	32.11	-0.1492	32.59	0.0092	13.33	0.1092	42.48	-0.0061	48.62	-0.1985	27.43
chr10:49773258	10.209	419	OGDHL	9914	-0.0015	51.86	0.0381	31.8	0.0017	62.44	-0.0057	61.66	-0.0085	64	0.0241	33.14	-0.003	28.02	0.0132	75.62	-0.0091	46.17	0.011	23.9	0.0171	33.96	-0.0089	43.91	0.0116	61.9	0.0125	38.67	0.0019	39.46	0.0048	78.37	0.0098	62.28	0.0186	54.81	-0.0021	45.2	0.0037	37.7	-0.1643	70.2	0.049	78.78	-0.0056	73.46	-0.0069	85.14	-0.0721	83.23	0.014	35.08	-0.021	86	0.0044	60.2	0.0124	80.69	0.0204	67.81	-0.0938	74.53	0.0768	52.46	0.0064	16.91	0.0107	27.79
chr9:102516813	10.209	426	CYLC2	477519	-0.0394	0.91	-0.06	21.44	-0.0275	2.32	-0.0739	7.66	-0.0119	30.3	-0.0521	0.53	-0.0613	1.11	-0.0033	0.12	-0.0065	2.28	-0.073	30.74	-0.0044	2.96	-0.1163	33.83	-0.0525	15.59	0.0055	0.16	-0.0332	1.22	-0.0198	2.87	-0.0385	45.62	-0.1531	32.01	-0.0367	10.79	-0.0223	2.64	-0.1344	14.79	-0.02	16.28	-0.0879	25.88	-0.0229	43.51	-0.1281	34.68	-0.0049	2.68	-0.0311	3.31	-0.0325	0.91	-0.0219	33.16	-0.0247	2.41	-0.0751	0.77	-0.1236	1.84	-0.0971	43	-0.0119	0.26
chr3:5081284	10.205	399	ARL8B	40032	-0.004	75.54	-0.0152	76.13	-0.0372	74.67	0.0221	59.31	-0.0121	61.31	-0.0502	66.76	-0.0154	40	0.0703	61.8	-0.1237	52.03	-0.0124	54.02	0.0102	57.05	-0.0225	35.7	-0.0139	43.27	0.039	53.9	-0.0258	69.77	0.0004	69.41	0.0033	69.7	0.012	65.96	-0.02	51.94	0.0116	9	0.0447	76.82	-0.006	86.51	0.0018	76.26	-0.0039	85.94	0.0032	69.76	-0.1394	22.5	-0.0306	68.16	-0.0797	42.46	-0.0003	85.1	0.0109	61.92	-0.0306	37.65	-0.0283	65.04	-0.0073	21.02	-0.1061	55.35
chr1:227977189	10.204	438	WNT9A	28257	0.1157	79.9	-0.006	70.58	0.0085	66.26	0.0709	7.12	0.0092	50.44	0.0086	53.55	0.0039	30.81	0.3155	42.77	0.0318	27.59	0.0367	62.44	0.0023	62.11	0.0421	1.27	0.007	65.01	-0.0015	24.58	-0.009	62.4	0.121	0.67	0.0268	15.33	0.001	67.95	0.0259	20.97	-0.0313	1.27	0.0449	81.23	0.0234	81.89	0.0177	1.19	0.0323	25.82	0.0518	0.54	0.0047	0.1	0.0195	0.05	0.0483	41.48	-0.0072	91.14	0.0062	49.77	-0.2553	63.83	-0.0133	72.19	0.0351	2.44	0.0565	67.63
chr8:43270211	10.204	421	HGSNAT	128742	-0.1236	96.7	-0.1365	97.21	-0.0942	86.71	-0.0668	86.69	-0.0662	92.78	-0.1993	78.85	-0.2307	72.98	-0.059	94.4	0.0154	81.57	-0.1415	89.22	-0.0747	87.17	-0.1108	93.01	-0.1199	88.37	0.0016	75.41	-0.1098	90.13	-0.0819	95.01	-0.0536	86.26	-0.0705	97.35	-0.1385	75.46	-0.164	87.92	-0.0452	73.83	-0.061	89.23	-0.0381	88.01	-0.0937	96.3	-0.0986	93.16	-0.097	64.55	-0.1303	90.94	-0.1271	84.87	-0.0314	60.32	-0.1167	84.67	-0.4925	79.23	-0.191	82.52	-0.1998	94.24	0.022	63.28
chr1:916775	10.202	423	SAMD11	7962	-0.2568	95.22	-0.1317	98.03	-0.0639	98.51	-0.1424	78.13	-0.0792	79.12	-0.1254	98.2	-0.2588	95.26	-0.0512	76.53	-0.064	90.78	-0.4435	97.32	-0.0888	92.93	-0.143	72.29	-0.2064	98.42	-0.0945	97.27	-0.3005	98.95	-0.0008	56.26	-0.0262	57.49	-0.1288	97.87	-0.4209	98.59	-0.1837	89.33	-0.0591	97.54	-0.061	92.51	-0.059	54.45	-0.0536	75.03	-0.3104	27.42	-0.0777	87.53	-0.162	67.13	-0.2082	97.38	-0.016	87.53	-0.0832	97.8	-0.2561	94.95	-0.2374	98.8	-0.2446	82.34	-0.0422	98.18
chr2:208732596	10.201	376	PTH2R	324790	-0.0575	58.45	-0.0093	20.77	-0.0289	34.25	-0.0296	22.4	-0.0197	51.88	-0.0974	62.44	-0.0146	16.6	-0.0332	47.32	-0.0552	38.75	-0.0447	20.19	-0.0292	48.84	0.0121	12.68	-0.0365	28.22	-0.033	45.98	-0.0287	37.15	-0.019	32.33	-0.0025	30.62	-0.1078	55.69	0.0426	25.55	-0.0077	15.02	-0.0312	40.58	-0.2686	76.69	0.028	42.55	-0.0032	35.41	0.0257	21.57	0.0133	22.27	0.074	21.64	-0.0485	33.96	-0.1108	75.61	-0.0283	68.49	-0.0673	20.05	-0.0698	59.43	0.0116	30.93	0.0001	29.54
chr7:54938941	10.201	433	EGFR	79077	-0.0264	18.83	-0.022	6.48	-0.016	11.81	0.0106	61.36	-0.0035	6.32	-0.0417	7.42	-0.0267	23.82	-0.0031	8.32	0.003	38.34	0.0357	12.35	-0.0161	19.17	-0.0169	67.82	-0.0127	2.18	-0.0115	3.1	-0.0428	42.09	-0.0042	15.71	0.0012	7.99	-0.0289	12.44	-0.058	21.44	-0.0179	42.97	-0.0207	5.6	-0.0158	3.02	-0.0037	16.08	-0.0804	14.47	-0.003	53.66	-0.0106	69.13	-0.042	33.23	-0.0345	17.5	-0.0493	3.44	-0.0716	12.32	-0.053	3.44	-0.1008	4.75	0.0154	55.58	-0.0282	3.08
chr21:22435844	10.2	401	NCAM2	1436434	-0.0266	36.38	-0.0168	18.32	-0.043	41.98	-0.1027	88.75	-0.0063	10.1	-0.0033	15.8	-0.0245	13.16	-0.0009	56.12	-0.0441	49.93	0.0034	3.47	-0.0152	26.44	-0.0482	75.57	-0.0147	13.75	0.009	12.05	-0.0385	56.47	-0.009	61.58	-0.0032	23.2	-0.0487	18.15	-0.0458	46.12	0.0069	72.87	-0.1509	32.94	-0.034	25	-0.0437	24.04	0.0017	47	-0.1306	93.72	0.0098	84.23	-0.1071	94.63	-0.0235	29.17	-0.017	23.49	-0.0544	64.1	-0.1907	42.04	-0.0654	55.26	-0.0076	36.39	-0.0135	10.75
chr6:66184405	10.199	440	LOC441155	881987	-0.3277	56.43	0.0307	17.46	0.0811	92.73	0.0265	47.08	0.0155	83.84	0.036	80.17	-0.1294	94.99	0.1004	44.8	0.159	55.03	0.0885	52.89	-0.0646	91.64	0.0303	66.41	-0.0243	79.56	0.015	47.89	-0.0551	63.75	-0.0044	82.24	0.0099	83.13	-0.0492	19.78	0.0797	53.97	-0.0378	85.4	0.2258	29.13	0.0345	10.21	0.0134	41.47	0.0233	84.03	0.0557	74.71	0.0557	79.04	0.0186	29.72	0.1666	89.42	-0.0088	7.33	0.1099	87.78	0.0867	32.53	0.2187	6.7	0.0369	46.43	0.0875	38.74
chr16:73890955	10.198	428	PSMD7	404865	-0.1209	98.38	-0.1795	98.74	-0.1299	90.85	-0.0735	98.01	-0.0387	90.38	-0.1042	93.55	-0.1169	98.46	-0.0488	91.85	-0.0717	85.66	-0.1153	99.44	-0.1376	98.16	-0.1079	97.95	-0.1426	97.2	-0.043	89.61	-0.0949	95.25	-0.0671	97.9	-0.0362	97.6	-0.0464	99.23	-0.0848	95.68	-0.1079	98.56	-0.0703	94.07	-0.04	95.84	-0.0613	99.46	-0.0372	98.1	-0.0574	98.85	-0.1253	91.48	-0.0522	98.88	-0.0903	96.78	-0.0173	85.12	-0.0607	90.81	-0.0946	96.92	-0.0376	99	-0.1031	98.07	-0.0404	92.28
chr3:169143620	10.196	434	MECOM	519071	0.0091	31.99	-0.0463	48.73	-0.0714	31.37	-0.0378	5.93	-0.0356	13.13	-0.0384	24.58	-0.0501	9.09	0.033	13.51	-0.0475	50.4	-0.0571	27.1	-0.0139	11.74	-0.0215	54.12	-0.0011	6.64	0.0058	4.9	-0.0083	56.96	-0.0214	20.59	0.0167	9.27	-0.0958	45.02	-0.0499	34.27	0.0246	52.16	-0.0369	2	0.0129	3.35	-0.0083	45.02	0.0113	13.99	-0.0005	57.16	-0.0053	25.58	-0.0054	83.25	-0.0381	8.17	-0.0117	11.67	-0.0504	53.11	-0.0496	6.35	-0.0879	8.53	-0.0332	49.11	-0.0862	11.01
chr2:76258608	10.196	406	GCFC2	546710	0.0103	54.64	0.0119	44.81	0.0242	16.41	0.0369	22.13	0.007	20.21	0.0048	43.94	0.0477	33.91	0.0084	15.52	0.0719	61.35	-0.005	28.96	0.0057	40.61	0.0999	24.36	0.0099	22.97	0.0212	43.46	-0.0212	6.92	0.0009	0.53	-0.0032	11.58	0.0117	66.77	-0.0071	23.17	0.0206	7.39	-0.0436	35.02	-0.003	47.32	-0.0624	59.97	-0.0127	19.93	0.0329	18.31	0.0081	19.6	0.0207	26.98	0.0051	18.83	-0.0117	79.99	-0.0151	11.81	-0.0015	34.8	0.0212	30.19	0.0096	48.7	-0.0409	40.22
chr3:8313691	10.193	439	LMCD1	187133	0.1096	97.04	0.1384	80.76	-0.0695	98.1	-0.0566	53.56	-0.0275	84.51	-0.0622	97.2	-0.3803	96.46	-0.0385	96.97	0.0789	87.86	0.1325	77.42	-0.1712	90.47	0.0269	68.46	-0.1753	88.25	0.0623	51.49	0.083	96.18	-0.0221	93.97	0.0067	77.73	-0.1169	97.6	0.185	91.71	-0.2727	58.2	-0.049	64.53	-0.0214	62.56	0.0213	67.63	-0.0096	81.09	-0.0885	69.94	-0.0762	93.1	0.0495	80.38	-0.1744	93.22	-0.029	80.62	-0.021	97.37	-0.8535	95.6	0.0714	94.91	-0.0061	91.68	-0.0134	72.79
chr8:53540309	10.193	437	OPRK1	287673	-0.0413	58.28	-0.0279	50.94	-0.0573	59.66	-0.072	69.98	-0.0659	82.03	-0.0626	43.76	-0.0535	53.29	-0.0065	85.89	-0.0414	52.52	-0.0207	13.47	-0.0463	51.54	-0.0494	79.43	0.0295	54.43	-0.0354	47.04	-0.0745	78.34	-0.0387	96.06	-0.0348	73.77	-0.0783	35.01	-0.0204	36.07	-0.0137	73.91	0.0865	69.42	-0.0284	84.41	-0.0368	54.86	-0.0894	91.54	-0.1664	95.05	-0.0283	72.98	-0.0667	86.47	-0.0579	53.06	-0.0312	86.16	-0.0898	76.48	-0.0284	43.01	-0.0555	58.78	-0.0436	36.65	-0.0513	41.13
chr13:60292690	10.192	404	TDRD3	103297	-0.0108	62.86	-0.0427	76.56	-0.0055	15.81	0.0078	78	-0.0116	53.32	-0.0167	24.91	-0.0522	50.91	-0.0677	33.83	-0.0004	52.96	-0.0011	85.54	-0.0173	32.91	-0.0379	88.62	-0.044	50.47	-0.0034	65.04	-0.0066	69.54	-0.0106	64.14	-0.0054	50.28	-0.2115	70.49	-0.0431	31.33	-0.0213	81.66	-0.1168	65.24	-0.0821	47.93	-0.0451	68.93	-0.0286	48.26	-0.0057	96.35	0.0002	70.39	0.0033	68.46	-0.0577	32.82	-0.2217	56.1	-0.0128	44.83	-0.0109	50.42	-0.1529	66.25	-0.0342	66.38	-0.0218	57.73
chr13:27244921	10.192	356	RPL21	5422	0.0162	22.76	0.0229	32.63	-0.0435	42.66	0.1704	29.4	0.0106	28.79	-0.207	58.39	-0.0877	42.74	-0.002	13.94	0.1293	62	0.0241	23.87	-0.0838	63.08	0.2746	61.26	0.0687	44.32	0.0666	32.92	0.0445	42.7	0.0063	38.36	0.0015	31	0.0073	57.06	0.0231	18.55	0.0089	28.98	0.0284	58.79	-0.0084	57.43	-0.0139	6.54	-0.0048	26.03	-0.0292	46.7	-0.0081	19.61	0.0892	9.35	-0.1597	61.37	-0.0205	61.07	-0.0566	34.63	-0.1292	45.64	0.0287	40.14	0.1386	32.71	-0.013	67.55
chr10:50727965	10.192	430	ASAH2B	10860	-0.2734	92.36	-0.1209	94.95	-0.199	90.21	-0.0577	93.1	-0.013	89.44	-0.1566	83.68	-0.1715	78.12	-0.2373	93.62	-0.2743	90.73	-0.1061	95.79	-0.2269	93.38	-0.1085	97.47	-0.1199	86.04	-0.1545	80.89	-0.0167	91.39	-0.0606	93.74	0.0091	93.43	-0.4196	98.57	-0.1481	91.72	-0.1891	90.72	-0.2039	90.88	-0.1314	85.72	-0.0845	96.81	-0.0069	86.14	-0.2887	98.01	-0.2319	86.58	-0.1047	94.44	-0.2053	66.71	-0.0129	71.93	-0.2797	88.05	-0.2354	85	-0.0821	96.75	-0.1212	91.36	-0.0937	68.86
chr8:33436178	10.191	402	FUT10	35947	0.0159	52.74	0.0645	65.39	0.0152	72.71	0.1251	70.01	0.1008	70.48	0.0608	45.3	0.0365	77.96	0.0176	66.64	0.0371	16.38	0.0377	61.54	0.0171	74.87	0.0915	64.57	0.0048	47.01	0.0217	10.26	0.0204	46.13	0.0291	24.3	0.0431	33	0.014	39.18	0.0198	60.41	0.0421	59.7	0.0469	67.46	-0.0022	70.84	0.0135	40.67	0.0237	38.92	0.072	63.99	0.1019	31.7	0.017	63.28	0.0705	50.7	0.0015	57.6	0.0381	62.4	0.016	71.21	-0.0008	43.82	0.0276	73.32	0.0359	22.82
chr12:15847084	10.191	429	STRAP	34313	-2.191	91.06	-0.0149	8.08	-0.1829	6.98	-0.2046	28.08	-0.3847	88.28	-1.0382	79.34	-1.4888	76.61	-0.3423	61.48	-0.3957	38.05	0.0406	5.79	-0.3068	23.11	-0.1153	29.54	-0.2353	16.76	-0.3551	61.4	-0.674	64.03	-0.081	68.77	-0.0986	81.39	-0.0023	5.91	-1.1383	76.54	-0.1326	50.9	-0.7345	20.28	-0.0111	5.61	0.0096	38.46	-0.1684	78.62	0.03	27.32	-0.0599	74.58	-0.0877	59.62	-0.7514	64.32	-0.0876	14.91	-0.512	64.81	-0.2794	6.58	-0.0311	0.58	-0.3005	53.15	0.0172	14.68
chr11:76208905	10.191	420	WNT11	855	0.0025	99.11	0.014	99.52	0.0235	99.33	-0.0159	98.44	0.027	99.6	-0.0085	98.77	-0.0082	99.03	-0.0061	99.17	0.0899	99.36	0.0266	99	0.0069	98.24	0.0171	99.05	-0.0181	99.58	0.0657	97.93	-0.0158	99.4	0.0242	99.57	0.0021	99.53	0.0337	99.37	-0.0283	98.13	-0.0428	98.35	0.0176	99.33	0.1414	99.48	0.0185	99.37	0.0129	99.55	0.0168	99.04	-0.0462	98.91	0.0212	99.34	-0.0163	99.07	0.0681	98.46	0.0133	99.25	-0.1224	99.23	-0.0104	99.46	0.0046	98.48	0.1571	98.25
chr2:176107007	10.191	414	HOXD10	777	-0.0064	99.6	-0.0153	99.77	0.029	99.51	-0.0009	99.57	0.0487	99.76	0.0091	99.38	0.0092	99.6	-0.0245	99.57	-0.002	99.62	0.0217	99.8	-0.0044	99.48	-0.0032	99.85	-0.0108	99.77	0.0152	99.04	0.0043	99.69	0.0154	99.73	0.0314	99.87	0.0331	99.79	-0.008	99.54	-0.016	99.56	0.036	99.62	0.0527	99.79	0.015	99.79	0.0314	99.8	-0.0077	99.74	-0.0482	99.49	0.0006	99.81	-0.0066	99.34	0.0305	99.56	-0.0185	99.56	-0.0181	99.28	0.014	99.77	0.0104	99.8	-0.0047	99.86
chr14:99269651	10.19	430	BCL11B	1164	-0.0126	99.03	-0.0098	99.38	0.0006	98.84	0.0055	99.57	0.0139	98.18	-0.0132	98.31	-0.0174	97.96	-0.0166	97.8	-0.0026	98.12	-0.004	99.24	0.0285	98.54	-0.0084	99.7	-0.0068	98.96	0.0098	95.89	0.0184	99.16	0.0043	99.14	0.0175	99.09	-0.0173	99.5	-0.0193	99.18	0.0158	98.89	-0.0002	98.85	0.0101	98.57	0.0009	99.69	0.0293	99.08	0.011	99.63	0.0025	99.47	0.0562	99.79	-0.0118	98.89	0.013	98.19	-0.006	98.78	-0.0142	98.03	-0.0007	99.35	0.007	99.79	0.0161	97.87
chr14:68992559	10.189	432	ACTN1	12266	-0.0014	36.91	0.112	59.62	0.3351	78.84	-0.0965	73.82	-0.0685	84.91	-0.07	63.94	-0.1703	69.65	-0.0586	62.54	-0.0934	60.86	0.0279	40.06	0.0255	48.99	0.1196	60.53	0.0356	61.1	0.0055	63.89	0.0327	50.61	-0.0272	83.25	-0.0157	80.06	0.0231	62.87	0.0265	36.94	0.0172	33.77	-0.3265	95.11	0.0449	84.95	0.031	87.53	-0.0304	93.23	0.1255	34.65	-0.0479	52.49	0.1227	90.04	-0.1819	85.44	0.0047	86.67	0.1292	70.94	0.0754	43.28	-0.04	64.45	0.0107	45.37	-0.0223	83.36
chr1:202796685	10.187	397	KDM5B	10734	0.0114	75.92	0.0281	61.18	0.0414	49.84	0.0593	4.93	0.0018	19.96	0.1771	78.54	0.1199	69.04	0.0554	26.57	0.0543	72.82	-0.0386	49.44	0.0278	63.21	0.0553	9.09	0.0411	45.69	0.1187	38.66	0.0166	35.29	0.0341	0.26	0.0205	4.67	0.0355	60.87	0.0502	59.91	-0.003	19.22	0.0295	74.25	0.0084	64.25	0.0448	1.85	0.0244	5.3	0.0516	2.07	0.3116	8.81	0.0459	0.26	0.2732	92.84	-0.0125	93.32	0.0661	63.49	0.1023	60.1	-0.0112	53.68	0.0983	44.69	0.318	29.3
chr8:56242102	10.187	438	CHCHD7	29256	-2.7137	99.4	-1.1686	98.49	-1.4469	98.42	-0.29	94.98	-0.5018	97.04	-0.7968	99.35	-1.8949	99.37	-1.2071	89.24	-0.5119	95.39	-1.449	98.2	-1.293	98.42	-0.5731	95.93	-0.7636	98.87	-1.871	97.31	-0.9045	98.07	-0.5634	96	-0.2028	96.89	-0.7603	98.38	-2.8191	99.56	-0.6965	98.68	-1.3542	97.28	-2.3062	96.45	-0.188	46.13	-0.4239	96.94	-0.1361	93.24	-0.0738	97.59	-0.5938	88.77	-1.2917	98.99	-0.3714	97.01	-1.1484	98.02	-0.7079	97.7	-1.0092	98.72	-0.1515	98.39	-1.5753	99.09
chrX:129043362	10.187	435	SMARCA1	479097	-0.0927	86.05	-0.1123	84.19	-0.2101	95.25	-0.1736	94.81	-0.0457	76.02	0.0037	91.83	-0.0462	71.37	-0.0815	89.88	0.1067	93	-0.1356	85.07	-0.0408	93.32	-0.0419	82.97	-0.1217	91.26	-0.2488	82.73	-0.6282	97.25	-0.0316	91.52	-0.0131	79.98	-0.1089	75.85	0.0456	93.14	-0.0487	83.57	-0.0411	97.05	-0.0737	89.9	-0.0969	91.53	-0.0311	95.41	-0.0331	80.57	-0.0863	86.51	-0.1365	86.94	-0.0083	87.15	-0.021	88.72	-0.174	91.83	-0.1025	92.68	-0.13	86.54	-0.1291	81.96	-0.1528	86.48
chr14:53948030	10.183	425	BMP4	4363	0.0214	91.82	-0.0035	96.1	-0.0084	84.91	0.0662	98.21	0.0088	85.72	-0.0843	88.65	-0.0216	86.2	-0.0867	89.07	0.0194	78.97	0.0738	94.46	0.0045	74.92	0.0036	95.44	-0.006	89.95	-0.1165	68.95	-0.1891	95.57	-0.0051	89.91	0.006	93.88	-0.0359	92.84	0.0611	85.59	-0.0085	82.84	0.0072	84.96	-0.0034	73.51	-0.0434	90.69	-0.0042	94.24	0.0596	95.33	-0.0977	96.39	-0.0119	96.21	0.0381	88.45	0.0061	77.99	-0.0547	83.18	-0.0055	71.58	-0.0373	96.67	-0.0688	93.05	-0.1214	88.31
chrX:79323384	10.182	423	ITM2A	42903	-0.0159	21.89	0.0355	30.28	-0.0332	32.58	0.0206	16.41	0.0024	4.73	0.0006	30.28	0.0931	34.33	-0.0319	25.18	0.0035	25.35	0.1672	45.84	0.0029	45.78	0.0113	4.92	-0.0055	23.03	0.0397	32.61	-0.0186	9.53	-0.0815	33.08	-0.01	8.67	0.0893	50.11	0.0167	9.49	0.0166	7.31	-0.017	32.93	0.0125	34.03	0.0174	14.32	-0.0222	30.35	0.0062	7.15	0.1754	17.06	0.0183	5.31	0.0142	26.96	-0.0048	41.7	0.0051	37.95	0.0019	11.48	0.0918	45.15	0.0012	3.3	-0.0399	13.63
chr1:148436019	10.179	388	PPIAL4G	46266	0.0097	56.81	0.0286	75.59	-0.0261	60.25	0.0085	95.65	-0.0081	91.17	0.0275	75.47	0.0687	90.07	0.0147	47.65	-0.0063	49.94	0.0685	73.54	0.0325	85.17	0.0113	98.5	0.0106	95.01	0.0902	50.48	0.027	50.63	-0.0116	92.36	0.0042	92.28	0.0198	96.99	0.019	82.05	0.0712	96.65	-0.0357	92.88	-0.0267	69.15	-0.0319	94.86	-0.0151	96.1	0.0194	98.93	0.0088	81.85	0.004	98.61	0.0166	73.99	-0.0072	83.64	-0.0503	51.03	0.1587	94.22	0.0667	65.85	0.0307	97.5	0.0068	34.58
chr7:3370308	10.179	431	SDK1	68054	-0.8231	96.87	-0.0744	77.54	-0.0757	78.65	-0.0809	97.22	0.0241	87.34	-0.4821	90.34	-0.383	88.36	-0.0637	92.9	0.4135	94.33	-0.05	78.89	-0.5325	96.65	0.0287	95.73	-0.2159	95.78	-0.1879	69.98	-0.1416	84.87	-0.0277	86.77	-0.0398	75.16	-0.0127	89.89	-0.6587	95.07	-0.2089	92.82	-0.0494	83.14	-0.0019	66.2	-0.0419	72.88	-0.0494	93.92	-0.0039	93.94	-0.037	89.92	-0.1529	98.81	-0.5708	94.63	-0.003	72.07	0.1917	93.16	-0.3973	98.03	-0.0656	82.94	-0.2034	95.26	-0.0085	78.73
chr1:202796519	10.179	400	KDM5B	10900	-0.0056	72.94	-0.0145	61.69	-0.0205	57.43	-0.0051	7.31	-0.009	7.64	-0.0991	76.03	0.002	64.55	0.0098	33.38	-0.0541	77.3	-0.0196	46.27	0.0035	63.32	-0.0143	8.77	0.0067	37.24	-0.0098	47.66	-0.0944	38.95	0.0006	0.21	-0.0023	1.07	-0.0375	66.27	0.0028	54.42	0.0018	17.94	-0.033	74.65	-0.0021	64.46	-0.0339	1.6	-0.0118	1.96	0.0062	1.69	0.0009	7.43	-0.027	0.23	-0.0127	90.69	0.0043	93.64	-0.1553	69.04	0.0016	57.26	-0.0151	48.41	0.0066	35.14	0.0392	37.7
chr1:202796584	10.178	392	KDM5B	10835	0.0135	73.89	0.0145	60.67	0.0114	52.68	0.0412	6	-0.0033	11.39	0.0402	75.68	-0.0058	66.03	0.0146	30.13	0.0374	74.24	0.006	46.3	-0.0092	62.17	0.0202	8.91	-0.0042	39.78	0.0215	43.48	0.0105	35	0.0064	0.21	0.0092	1.84	0.0207	63.24	0.0057	54.89	0.0326	16.13	0.0121	73.82	0.0016	64	0.0001	1.47	-0.0084	2.94	0.0309	1.85	0.023	7.06	0.0481	0.23	0.0062	91.52	-0.0038	93.22	0.0087	62.87	0.0157	57.85	0.0091	49.11	-0.0459	40.62	0.043	33.58
chr6:132595092	10.177	388	TAAR5	4354	-0.0055	66.28	-0.0333	63.87	0.0503	43.22	0.0132	52.89	0.02	59.43	0.0503	83.46	0.019	83.34	0.0815	64.25	0.106	46.38	0.0587	74.87	-0.007	87.87	-0.024	36.17	-0.0119	47.87	0.1147	78.35	0.0546	51.97	0.0403	32.52	0.0254	57.86	0.0677	72.23	-0.0048	70.88	-0.0686	43.21	0.1089	63.28	0.0247	59.05	-0.0134	8.76	0.0516	55.79	0.0732	49.29	0.0719	69.83	-0.0036	16.7	0.0563	86.65	0.0041	76.9	0.0587	39.52	0.0298	65.83	-0.0162	76.98	-0.0186	86.43	0.0821	79.81
chr7:101506422	10.177	426	MYL10	121875	-0.1412	89.11	-0.0863	91.66	-0.106	84.73	0.0108	81.91	-0.1332	83.52	-0.2097	91.02	-0.6794	97.21	-0.2744	87.62	0.0289	34.84	0.055	84.58	-0.0399	84.38	-0.0257	59.45	-0.1293	90.47	-0.0207	69.38	-0.3463	91.33	-0.0892	76.71	-0.0739	85.66	-0.1088	92.84	-0.1252	78.02	-0.0559	34.35	0.0153	92.85	0.0073	85.35	-0.0409	37.64	-0.0543	95.77	0.0684	85.69	0.0278	60.72	-0.0743	87.26	-0.2257	92.99	0.0104	71.45	0.0064	74.06	0.0311	89.53	-0.0676	92.93	-0.0405	82.33	-0.0039	62.89
chr8:23483383	10.176	434	ENTPD4	24683	-0.0852	97.35	-0.06	97.3	-0.0444	98.12	-0.1043	82.18	-0.143	98.45	-0.0513	94.85	-0.0296	94.64	-0.0134	90.11	-0.0495	90.89	-0.0356	91.61	-0.0775	95.67	-0.0593	89.69	-0.0391	96.18	-0.0518	80.61	-0.0273	96.99	-0.0675	95.67	-0.0647	97.64	-0.0432	97.15	-0.0191	92.86	-0.0173	95.41	-0.0317	96.94	-0.0627	94.34	-0.0656	89.19	-0.0891	95.4	-0.0796	72.26	-0.0438	92.27	-0.0787	76.85	-0.0165	96.83	-0.0543	94.11	-0.0049	97.57	-0.0931	93.06	-0.0292	97.1	-0.0491	90.68	-0.0031	86.86
chr10:38080565	10.176	401	ZNF37A	12798	-0.0792	74.68	-0.0381	12.83	-0.0194	20.75	-0.0123	10.17	-0.0113	24.05	-0.0546	13.54	-0.0317	23.39	-0.0344	30.51	-0.0461	23.99	-0.1373	26.49	-0.0406	71.32	0.1136	22.76	-0.0203	6.74	-0.0514	47.43	-0.0419	5.89	-0.0257	24.62	-0.0157	2.91	-0.0487	21.02	-0.0062	24.11	-0.0473	9.75	-0.0218	55.77	-0.0389	56.19	-0.0797	3.39	-0.0242	12.33	-0.0255	11.86	-0.0003	24.58	-0.0373	2.88	-0.0308	14.75	-0.0058	67.19	-0.0155	12.7	-0.0425	5.27	-0.0657	19.29	-0.028	85.74	0.0042	34.98
chr22:26768067	10.174	434	CRYBA4	145107	0.0268	95.97	-0.0547	98.78	-0.0149	91.72	-0.059	92.85	0.0092	94.44	0.0543	97.53	0.1238	99.1	0.0553	91.87	-0.0146	97.49	-0.4645	98.63	0.0394	98.29	-0.0149	98.31	-0.1471	97.64	-0.1474	98.19	-0.0675	97.06	-0.015	95.37	0.0096	98.36	-0.0196	98.15	0.0826	96.82	-0.0245	97.05	0.0059	88.06	-0.0004	95.58	0.0327	98.17	0.0002	97.46	-0.016	97.29	-0.0229	98.11	0.0063	97.71	0.0981	97.18	-0.0179	95.66	-0.4738	93.55	-0.0137	95.05	-0.0278	96.33	-0.0151	98	-0.067	96.18
chr16:84121192	10.172	402	MBTPS1	3272	-0.8773	91.61	0.0749	84.81	-0.5085	88.51	-0.0832	67.79	-0.1791	95.24	-0.7741	81.99	-0.6245	79.82	-0.2938	80.35	-0.631	89.16	0.0761	75.1	-0.657	85.73	-0.0867	43.31	-0.3465	86.66	-0.4454	73.8	-0.7469	88.64	-0.0889	94.59	-0.0803	89.87	0.1377	69.54	-0.7652	78.16	-0.6824	85.88	-0.7889	95.25	0.0131	89.97	0.1313	87.18	-0.1024	86.96	0.1713	33.3	-0.5101	66.92	0.0459	61.73	-1.0173	92.44	-0.0084	78.03	-0.3943	68.67	-0.6594	82.78	-0.2483	87.08	-0.2187	47.32	-0.6723	90.49
chr14:96806224	10.171	441	VRK1	7841	-0.0025	99.5	0.037	57.33	0.0618	41.06	0.1052	67.8	0.0219	19.72	0.4224	95.22	0.2909	91.38	0.0298	14.75	0.1085	91.48	0.0228	58.79	0.2591	86.62	0.0194	73.86	0.0929	59.89	0.0509	45.95	0.0215	31.44	0.0473	43.54	0.0236	52.95	0.0547	94.38	0.1457	92.49	0.037	92.69	0.0247	74.82	-0.0011	53.61	0.0043	40.63	0.0635	59.53	0.0493	47.26	0.0639	60.06	0.0321	85.49	0.2699	78.95	-0.0017	62.79	0.0217	12.26	0.1771	85.86	0.0433	68.36	0.099	93.06	0.0249	72.98
chr7:138022550	10.171	399	CREB3L2	19452	-0.044	28.05	-0.021	41.86	-0.0195	88.46	-0.0379	59.43	-0.0134	65.18	-0.1053	59.37	-0.0923	72.66	-0.044	77.6	-0.0181	41.85	-0.0729	25.19	0.0108	74.83	-0.0791	39.74	0.011	89.01	-0.0859	51.26	-0.0735	47.33	-0.0069	66.81	-0.0316	66.12	-0.0476	42.68	0.0191	51.28	0.0989	92.29	-0.0212	79.6	0.0015	77.05	-0.0248	59.58	-0.0329	74.64	0.0003	48.56	-0.0415	76.35	-0.006	61.3	-0.069	78.28	0.0052	53.57	-0.0268	41.53	-0.0257	58.1	-0.0455	32.74	-0.0578	52.62	-0.0363	70.14
chr3:76435518	10.171	400	ROBO2	603302	-0.028	76.58	-0.0447	55.8	-0.0283	51.24	-0.0395	67.2	-0.0157	35.2	-0.0391	52.55	-0.0492	43.61	-0.0193	62.53	-0.0132	38.21	-0.1372	37.98	-0.0264	57.21	-0.0596	66.45	-0.0064	53.24	-0.0209	74.92	-0.0209	31.5	-0.0374	68.18	-0.0317	42.42	-0.1416	57.28	0.0051	53.48	-0.0125	22.96	-0.0385	49.48	-0.0274	55.1	-0.1243	68.13	-0.0463	52.26	-0.1037	49.23	-0.0029	50.03	-0.0875	87.83	-0.0273	45.22	-0.011	72.27	-0.0235	56.52	-0.0257	42.26	-0.0168	53.5	-0.0341	70.21	-0.0012	60.92
chr4:80533203	10.171	406	C4orf22	196397	-0.3102	70.24	-0.0579	83.18	-0.0101	52	-0.0357	71.84	-0.0068	34.88	-0.1019	77.07	-0.0071	67.39	-0.0013	75.12	-0.0219	61.54	-0.1453	82.53	-0.0569	74.7	-0.0499	53.26	0.0074	28.11	-0.0713	81.14	-0.112	94.7	0.0041	72.06	0.0004	48.54	-0.0451	59.45	0.0189	63.16	0.0086	22.22	-0.0323	14.89	-0.0204	23.09	-0.1228	86.92	0.003	31.93	-0.0494	61.62	0.0106	87.21	-0.0038	72.92	-0.0114	65.71	-0.0273	15.56	-0.0017	64.53	0.0166	8.51	-0.0497	62.16	-0.0199	68.1	-0.0423	72.18
chr15:77923951	10.171	408	SH2D7	152346	-0.047	66.65	-0.0076	44.31	-0.0201	42	-0.0219	2.7	0.001	59.85	-0.0294	62.97	-0.0407	55.11	0.0011	68.56	-0.0025	74.67	-0.0326	19.71	-0.0293	71.63	-0.0348	2.03	0.0002	44.79	-0.1473	59.23	-0.0667	42.15	-0.0312	21.95	-0.0158	18.14	-0.0566	42.65	-0.0089	30.26	-0.0283	9.3	-0.014	67.31	-0.0039	78.11	-0.004	9	-0.0124	18.1	-0.0407	1.2	-0.0768	9.54	-0.0284	0.74	-0.0371	54.37	-0.0081	64.7	0.0008	43.56	-0.0051	41.08	-0.0264	54.15	-0.0369	60.59	0.0853	53.75
chr9:36013937	10.17	415	RECK	21834	-0.0375	2.71	-0.0268	22.9	-0.0087	5.95	-0.042	1.47	-0.0427	20.22	0.0041	6.09	-0.0738	5.99	-0.0247	21	-0.053	46.92	-0.0575	7.55	0.0016	29.69	-0.0179	1.03	-0.0037	15.41	-0.055	0.17	-0.0905	1.93	-0.0345	0.63	-0.0605	9.91	-0.057	17.54	0.0056	11.43	-0.0599	0.06	-0.028	49.21	-0.0092	80.21	-0.0392	1.49	-0.0537	9.2	-0.0623	0.95	-0.0318	0.06	-0.0298	0.44	-0.0417	6.86	-0.0089	89.93	0.0048	14.29	-0.0399	2.22	-0.0672	10.78	-0.039	0.82	0.0094	9.02
chr8:120637042	10.168	401	SNTB1	173974	0.0242	0.3	0.01	6.09	0.0738	25.75	0.005	1.13	0.0074	69.54	0.0921	8.65	0.0145	0.85	0.004	45.6	-0.0044	2.26	0.1423	10.86	0	35.7	-0.0111	2.7	0.032	48.7	0.0212	26.8	-0.0061	0.51	0.0059	54.5	0.0014	92.67	0.0622	0.6	0.0331	0.06	-0.0003	5.21	-0.0049	32.18	0.006	36.06	0.0065	4.62	-0.0004	69.29	-0.0479	23.98	-0.0159	7.33	-0.0538	14.05	0.0163	26.79	0.0044	39.29	-0.061	31.51	0.0055	11.21	0.031	19.54	-0.0119	14.83	-0.1857	5.18
chr16:35575445	10.167	427	TP53TG3C	2270093	-0.0381	95.23	0.0117	97.55	-0.0088	93.71	-0.0079	96.76	-0.0456	92.24	-0.0249	88.84	-0.0625	75.36	-0.0167	88.02	0.0089	66.69	0.0153	93.02	-0.0018	90.37	-0.0541	81.66	-0.0431	94.72	-0.0305	85.16	-0.0841	91.48	0.0133	67.05	-0.0246	70.44	0.0247	97.45	0.0056	93.18	-0.0509	71.09	-0.0337	97.09	-0.0156	95.48	0.0558	97	-0.0107	88.55	-0.0515	91.88	-0.0102	50.6	0.0229	96.23	-0.0177	88.55	-0.0033	90.66	-0.0152	84.1	-0.0228	87.13	-0.0304	96.02	-0.025	83.12	-0.0141	90.67
chr7:65464243	10.167	436	ZNF92	89359	-0.0157	26.57	-0.0255	10.34	0.003	3.74	0.0087	1.21	-0.0239	8.95	-0.0417	5.06	-0.0344	2.44	-0.0173	1.54	0.0079	1.45	-0.0113	9.25	-0.0221	14.13	-0.0044	1.25	-0.0995	15.51	-0.0145	2.72	-0.031	0.79	-0.0024	11.66	-0.0238	16.54	-0.0309	10.57	-0.0023	1.46	-0.0482	6.25	-0.2068	33.91	-0.0064	21.85	0.0108	8.62	-0.0161	19.13	0.004	5.19	0.018	3.95	-0.002	15.13	-0.0631	2.29	-0.0185	31.31	0.0255	22.52	-0.2326	6.87	-0.0645	28.54	-0.012	9.32	-0.0414	5.94
chr16:35575459	10.167	427	TP53TG3C	2270107	0.0164	94.89	0.0099	97.47	-0.0123	93.53	0.0348	96.68	0.033	91.35	-0.012	88.21	-0.0012	73.54	0.0078	87.09	0.0056	65.02	0.043	92.9	0.0111	90.21	0.0171	79.28	-0.0111	94.28	0.0043	84.2	0.0038	89.99	0.0088	66.05	0.0189	68.15	-0.0046	97.39	0.0061	93.01	-0.0234	68.27	0.001	97.01	-0.018	95.26	0.1962	97.02	0.0262	87.9	-0.0149	91.29	0.0097	46.7	0.1068	96.23	-0.0087	87.91	-0.0131	90.58	0.0053	83.42	0.01	86.24	0.0443	95.74	-0.0072	82.51	-0.0417	90.88
chr1:163897793	10.165	424	NUF2	574749	-0.0872	42.23	-0.38	65.79	-0.0281	49.72	-0.075	67.33	-0.0322	91.39	-0.0328	92.36	-0.0458	92.23	0.0107	77.9	-0.0035	44.64	-0.3429	82.24	-0.0304	93.63	-0.1547	33.67	-0.0325	62.94	-0.0148	78.13	-0.0685	72.3	-0.0226	82.2	-0.004	94.01	-0.219	36.81	-0.1144	53.07	0.0129	72.7	-0.0672	72.72	-0.007	72	-0.0135	64.46	-0.0343	87.03	-0.0898	78.38	-0.0432	86.5	-0.0839	71.3	-0.035	94.79	0.0249	72.71	-0.0319	72.02	-0.039	23.54	-0.2696	95.99	-0.1031	49.71	-0.0098	79.62
chr8:33436318	10.165	405	FUT10	35807	-0.0147	55.52	0.0134	76.36	-0.0504	76.93	0.0616	76.4	-0.0101	75.51	0.005	45.72	0.036	81.03	-0.0132	67.05	-0.0498	16.24	0.0471	74.92	0.0135	75.36	0.0295	80.15	-0.0508	58.45	-0.0121	8.88	0.2139	46.19	-0.0011	34.4	0.0029	50.3	-0.0014	51.41	0.0401	69.28	-0.0496	67.8	-0.0098	70.7	-0.0076	69.41	0.0269	51.73	-0.0056	57.3	-0.0035	78.42	0.0295	31.32	0.0941	73.39	0.0132	49.18	-0.004	68.93	-0.0533	65.08	0.0092	71.71	0.0057	53.08	0.0122	84.11	0.0375	17.25
chr4:186910526	10.164	429	FAT1	182862	-1.9757	92.3	-0.0382	20.6	-0.5636	61	-0.7002	65.7	-0.0364	17.76	-1.5043	93.04	-1.3308	78.92	-0.3696	71.08	-1.0003	93.04	0.0686	20.65	-1.0111	78.17	-0.1921	49.83	-0.429	69.39	-1.9638	90.23	-1.2843	88.16	-0.0839	69.43	-0.1136	56.09	0.0055	20.53	-2.0883	95.36	-0.4375	76.48	-0.9908	54.63	0.0146	12.19	-0.0047	49.91	-0.1746	51.14	0.0217	24.92	-0.8058	84.6	-0.0472	58.08	-1.718	86.55	-0.1761	20.09	-0.7454	69.24	-0.8494	67.57	-0.5543	58.71	-0.7117	68.26	-1.3642	96.22
chr11:55755662	10.163	360	OR5D13	16777	-0.041	79.48	0.0037	21.65	-0.0436	20.16	-0.0121	74.59	0.0059	6.21	-0.0623	25.25	-0.0041	16.73	-0.0078	6.96	-0.053	52.52	0.0179	15.26	-0.0065	19.21	0.0018	25.88	0.0111	53.17	0.0071	47.13	-0.0399	21.81	0.0043	2.25	0.0004	11.26	-0.0299	17.81	0.0145	18.82	-0.0083	6.47	-0.0225	36.45	-0.0046	29.66	-0.0009	3.59	-0.0002	10.98	0.0078	37.7	-0.0082	5.61	0.0042	33.46	-0.0211	12.71	0.0006	56.27	0.0093	23.01	0.0162	20.96	0.0424	28.03	-0.0282	62.15	-0.0446	25.68
chr16:10318672	10.163	431	ATF7IP2	66353	-0.0627	44.85	-0.0726	39.46	-0.0678	92.69	0.0982	99.3	-0.054	94.94	-0.068	64.97	-0.0652	44.93	-0.0568	67.38	-0.0176	88.42	-0.115	33.69	-0.0441	58.22	-0.0969	81.18	-0.0239	78.95	0.0044	69.07	-0.1527	88.35	-0.0579	84.3	-0.0509	81.14	-0.1221	66.31	-0.0343	63.89	-0.0929	87.2	-0.1018	39.55	-0.0605	60.65	-0.1791	90.49	-0.0608	70.79	-0.1288	81.19	-0.0496	63.68	-0.0253	97.3	-0.0768	68.88	-0.0176	57.07	-0.0134	95.05	-0.05	93.06	-0.0803	71.33	-0.0779	48.87	-0.0287	51.98
chr5:169142380	10.162	423	SLIT3	157430	0.2532	88.59	-0.1026	78.81	-0.0446	68.06	0.1011	43.28	0.0464	82.71	0.222	91.68	0.2424	73.06	-0.0291	53.95	0.0481	98.91	-0.0938	56.67	0.122	79.85	0.1114	83.5	-0.169	87.66	-0.159	99.86	-0.0551	98.32	0.0173	26.53	0.0492	58.05	-0.1632	83.76	0.3345	97.39	-0.0198	10.1	0.055	93.44	-0.0381	62.12	0.0105	35.39	0.0409	47.07	0.1141	19.57	0.2499	87.51	-0.0049	24.71	0.1772	92.78	-0.0113	46.82	0.0299	88.67	-0.4183	87.32	-0.0661	87.48	0.0669	76.1	-0.0195	97.96
chr5:10849384	10.162	431	DAP	87182	-0.9688	64.06	0.1214	78.96	0.1775	31.49	0.1423	79.89	0.2481	74.63	0.3492	36.79	0.8627	76.98	0.058	81.12	0.2067	59.41	-0.0072	11.6	0.7616	79.58	-0.0401	82.88	0.6792	90.01	0.0651	28.88	-0.6652	44.41	0.2312	84.98	0.1121	38.7	0.1885	76.96	-0.2955	77.71	0.2343	64.49	0.4619	84.1	0.6604	82.34	-0.052	42.49	0.1418	57.73	-0.1588	97.13	0.3822	26.21	0.093	62.69	0.8741	65.71	0.2076	79.2	0.2295	39.7	0.7514	75.6	-0.2568	67.33	-0.1667	94.33	-0.0031	41.83
chr20:50189321	10.161	423	CEBPB	510	0.0078	83.08	0.0093	86.18	0.0086	94.48	0.0361	44.28	0.0293	94.46	0.0338	81.47	0.0027	77.57	0.001	73.54	0.0597	78.06	-0.0042	88.38	0.0048	73.23	0.0525	17.7	0.0314	92.52	0.1617	98.79	-0.0164	72.43	0.0317	78	0.0306	83.31	-0.0066	87.6	-0.0071	55.64	0.054	29.85	0.0072	88.55	0.0981	93.9	0.0356	35.86	0.034	84.2	0.0057	2.81	0.0574	33.7	0.0131	4.51	-0.0171	80.25	0.0239	88.96	-0.0093	91.63	0.0012	70.08	-0.001	91.09	0.0864	13.64	0.1202	88.31
chr16:79168578	10.161	427	MAF	431133	0.0166	87.02	-0.0453	60.73	0.037	82.45	-0.2807	72.31	0.0098	90.91	0.0525	73.8	0.0337	64.08	0.2838	77.85	-0.0549	91.47	-0.2526	73.06	0.115	79.16	-0.192	59.93	-0.0011	74.06	-0.0683	90.12	-0.4015	81.93	-0.0271	87.02	-0.0043	90.46	-0.0961	31.57	0.0898	57.68	-0.0199	47.72	-0.2462	88.54	-0.0211	62.86	-0.2365	86.05	-0.0178	88.5	-0.1755	50.34	-0.0576	55.98	-0.1987	63.69	-0.0011	76.82	0.0078	61.65	-0.0478	70.42	-0.0113	52.55	-0.0431	75.95	-0.0559	44.76	-0.1345	97.58
chr15:73775047	10.16	440	C15orf59	21341	-0.0161	93.43	0.0073	98.8	0.0136	94.15	0.0023	98.32	-0.0198	84.6	-0.2751	93.01	-0.145	96.17	-0.033	86.63	-0.0092	98.12	-0.0609	98.33	-0.047	91.17	-0.0687	97.64	-0.0966	93.35	-0.0564	56.38	0.0226	90.56	0.0104	76.5	0.0093	92.12	0.0025	99.01	-0.1029	97.12	0.0352	25.35	-0.1606	94.92	-0.0376	88.72	0.0252	90.93	0.001	85.94	0.0669	94.56	-0.0897	84.17	0.0017	96.52	-0.2348	95.53	-0.0058	86.85	0.027	95.65	-0.0964	87.06	-0.0374	98.27	-0.0626	99.32	-0.2006	90.93
chr7:65252239	10.16	421	ZNF92	120615	-0.0002	99.46	-0.0022	99.1	0.0077	99.7	-0.0136	99.32	0.04	99.08	-0.0675	99.01	-0.0421	98.15	-0.0083	99.41	-0.0679	99.67	0.0105	99.16	0.0491	99.49	-0.0216	99.21	-0.0218	99.13	-0.0265	99.41	0.0191	99.49	-0.0111	99.21	-0.0109	98.78	-0.0097	99.26	-0.1128	99.58	-0.0475	98.55	-0.0499	99.68	0.0168	99.15	-0.0068	99.14	0.0234	98.95	-0.0203	99.15	0.0653	98.84	-0.0057	99.29	-0.1067	99.13	-0.1049	99.45	0.0132	99.62	-0.0793	99.43	-0.0084	99.29	-0.0139	99.11	-0.0171	99.35
chrX:155213459	10.159	390	VBP1	1970	0.0778	48.84	0.087	63.92	0.0769	79.35	0.0736	26.5	0.0835	95.04	0.0437	74.21	0.0485	42.28	0.0736	81.01	0.0453	52.27	0.0936	49.77	0.0251	68.8	0.1189	39.71	0.0351	66.65	0.0505	75.83	0.0977	60.64	0.1126	91.2	0.0725	75.3	0.114	76.63	0.0436	68.92	0.0494	38.94	0.0283	52.84	0.0558	54.29	0.0813	53.71	0.0722	67.83	0.126	20.18	0.075	90.19	0.137	32.89	0.0684	72.88	-0.004	68.51	0.0431	85.71	0.046	34.22	0.1435	68.47	0.0615	68.29	0.0396	78.98
chr16:72847978	10.159	436	ZFHX3	210039	-0.1154	94.59	-0.1015	97.91	-0.1013	90.9	-0.257	90.27	-0.1802	98.43	-0.3181	95.98	-0.3371	96.75	-0.2325	98.33	-0.4936	96.94	-0.1125	95.37	-0.409	93.52	-0.3586	96.02	-0.2189	97.74	-0.1682	98.66	-0.1414	97.71	-0.1762	96.97	-0.0861	98.26	-0.0085	96.87	-0.2733	92.33	-0.299	91.39	-0.3016	94.45	-0.0545	92.69	-0.0201	94.26	-0.1569	98.04	-0.2036	88.86	-0.4311	96.49	-0.1634	77.37	-0.1878	93.26	-0.0011	90.42	-0.1577	94.6	-0.1085	86.58	0.0054	97.94	-0.5429	92.75	-0.0902	98.17
chr3:33745313	10.158	418	CLASP2	26079	0.0127	68.14	-0.0183	72.17	0.0126	77.59	-0.0177	48.6	-0.0022	33.67	0.027	53.6	0.0469	40.36	-0.0654	69.31	0.0354	32.79	-0.0841	42.84	-0.0032	65.83	0.0252	21.05	0.0105	79.56	0.0364	66.79	0.0074	39.96	-0.004	37.21	-0.0092	27.94	-0.055	56.63	-0.0084	62.3	0.0456	91.92	-0.0194	80.69	-0.0046	79.84	-0.0413	65.44	-0.0259	51.31	-0.0268	29.17	0.0336	25.99	-0.0495	50.87	0.0085	53.78	-0.0023	32.89	0.0112	50.22	0.0324	92.92	0.0123	72.84	-0.0036	55	0.0256	64.02
chr11:15938045	10.157	394	SOX6	402224	-0.0093	97.84	-0.048	99.04	-0.0157	98.35	-0.008	98.15	0.0221	98.67	-0.0402	98.74	-0.0321	99.36	0.015	99.01	0.0056	96.91	-0.0908	96.93	-0.0583	99.41	-0.0417	99.06	-0.0049	99.18	-0.0568	97.21	0.0156	99	-0.0403	98.69	0.0136	98.88	-0.1077	99.02	0.0416	98.51	0.015	98.1	0.0101	99.7	0.0149	98.08	0.033	95.23	-0.0207	99.41	0.0096	98.39	-0.0349	99.58	0.0009	98.91	0.0121	99.52	-0.0007	98.45	-0.0336	98.54	-0.072	98.64	-0.0196	98.86	0.0033	99.39	-0.0271	97.8
chr2:113542060	10.156	408	FOXD4L1	41976	-0.0056	99.35	-0.0112	99.34	0.0348	99.68	-0.0179	99.18	-0.0037	99.71	0.0346	99.49	-0.0084	99.25	-0.0078	99.35	-0.0172	99.57	0.0074	99.2	-0.0098	99.28	0.0004	99.63	0.0041	99.67	0.013	99.01	0.028	99.59	-0.0138	99.67	-0.0012	99.73	-0.0132	99.41	0.005	99.52	-0.0311	98.8	-0.0038	99.71	-0.0204	99.29	0.0027	99.73	-0.0016	99.64	-0.0044	99.69	-0.0173	99.54	-0.0021	99.82	0.0012	99.69	-0.0064	99.48	-0.0182	99.54	0.0006	99.55	0.0038	99.58	-0.0112	99.68	0.0112	98.52
chr17:30731778	10.156	422	CRLF3	91931	-0.0798	99.96	-0.0151	99.96	0.0013	99.95	-0.0121	99.89	-0.0282	99.94	-0.0836	99.94	-0.0282	99.98	-0.056	99.9	-0.0061	99.92	-0.0295	99.97	-0.001	99.93	-0.032	99.9	-0.0004	99.97	-0.0081	99.85	0.0269	99.97	-0.0139	99.93	-0.0151	99.95	-0.0339	99.94	-0.0555	99.95	-0.0221	99.87	0.0101	99.97	-0.0155	99.95	0.0099	99.92	-0.0163	99.94	-0.0093	99.94	-0.0687	99.94	-0.0017	99.96	-0.0735	99.93	0.0046	99.9	0.0276	99.97	-0.044	99.95	-0.0158	99.98	0.0279	99.96	0.0057	99.93
chr6:132595159	10.155	387	TAAR5	4421	-0.0106	65.09	-0.0271	62.56	-0.0242	41.71	-0.0046	54.42	0.0012	63.4	0.0491	83.34	-0.012	82.59	-0.0119	67.37	0.048	45.8	-0.0068	75.68	0.0188	86.26	-0.0406	39.24	-0.0445	48.04	0.003	76.05	0.0269	48.76	-0.0097	32.36	-0.0173	62.94	0.0089	72.22	0.0007	66.39	0.0273	37.35	0.1121	62.51	0.0766	57.78	-0.01	11.24	-0.0201	57.7	-0.0373	53.21	-0.014	69.18	-0.0192	20.36	-0.0131	85.55	0.0056	76.47	-0.0333	36.77	-0.0058	61.47	-0.0014	76.91	-0.0072	87.86	-0.0351	79.3
chr12:98803635	10.153	420	APAF1	157376	-0.3652	91.97	-0.0444	90.68	-0.0208	88.1	-0.0696	65.18	-0.1026	79.86	-0.417	92.57	-0.4966	94.33	-0.0087	91.02	-0.2234	82.49	-0.056	89.18	-0.2816	95.27	-0.0742	70.05	-0.1659	91.62	-0.1739	85.93	-0.0761	88.51	-0.073	89.75	-0.0626	94.47	-0.1013	63.4	-0.2516	89.58	-0.026	90.68	-0.3726	71.01	-0.0406	30.4	-0.0298	63.15	-0.109	94.29	0.0167	74.67	-0.3809	93.45	-0.0083	73.32	-0.2961	90.67	-0.0516	37.68	-0.3275	81.99	-0.1696	47.15	-0.0994	75.6	-0.159	91.79	-0.0119	81.31
chr11:63243184	10.152	428	SLC22A25	12532	0.0034	68.28	-0.0241	51.49	0.0043	36.14	-0.0007	65.09	-0.0271	69.77	0.0008	61.92	-0.0175	49.47	-0.0172	77.35	-0.0327	73.65	0.0027	17.35	-0.0187	77.42	-0.0314	44.27	-0.0224	54.72	-0.039	51.38	-0.0398	17.61	-0.0173	62.56	-0.03	65.67	-0.062	29.95	0.0036	36.51	-0.015	18.48	-0.0176	76.19	-0.0316	93.57	-0.0425	56.32	-0.0217	87.13	-0.0272	61.57	-0.0232	4.69	-0.0419	45.97	-0.0299	64.69	0	93.8	-0.0125	63.12	-0.0265	45.22	-0.0488	34.81	-0.0354	46.42	-0.0164	71.67
chr8:77766732	10.152	437	PKIA	748607	0.0737	16.64	0.138	11.07	0.0018	0.12	-0.0555	24.63	0.0016	6.82	-0.053	2.46	0.0111	7.09	0.0067	0.9	-0.0029	5.24	0.7134	79.07	0.0004	0.9	-0.0196	37.87	-0.0803	1.22	0.0057	3.39	0.1392	0.55	0.0078	6.1	-0.0049	11.13	-0.1087	14.17	0.0374	9.32	0.0324	37.94	-0.0927	2.44	-0.0032	0.77	-0.0695	56.06	-0.0051	2.09	0.0793	41.01	0.0036	39.14	-0.0009	72.52	0.0249	1	-0.0233	2.04	-0.0059	0.64	-0.0011	5.77	0.1174	18.49	0.0069	18.25	-0.0365	2.07
chr22:43094490	10.151	407	TTLL1	4094	-0.0036	94.56	0.0086	77.45	0.0032	94.61	0.0304	45.29	0.0003	86.02	0.0055	82.24	-0.008	66.76	0.0367	93.08	0.0016	76	-0.0083	78.67	-0.0134	69.86	0.0287	13.68	-0.0202	89.2	0.0385	95.47	-0.0034	92.01	0.0229	38.77	0.0228	57.72	0.0028	82.61	-0.0016	42.39	0.0192	35.98	0.0051	88.18	0.0034	95.54	0.0104	28.67	-0.0003	68.02	0.0236	30.59	-0.0012	3.43	0.0277	17.51	0.0122	75.38	0.0032	73.32	-0.0102	90.54	-0.0174	81.8	-0.01	91.51	0.0564	40.25	-0.005	96.3
chr20:16440919	10.151	437	KIF16B	131438	-0.0548	86.48	0.0206	96.51	-0.0273	64.92	-0.1465	90.28	0.0036	86.76	-0.1296	90.39	0.0834	96.39	-0.0021	89.3	-0.0195	84.88	0.0981	93.67	0.0316	88.14	-0.3153	96.27	-0.024	84.59	0.0518	83.22	-0.1283	80.99	0.0206	85.77	0.0224	87.62	0.0262	89.95	-0.5942	97.13	0.0138	80.41	-0.0494	81.09	0.0258	60.03	0.0066	80.67	-0.0758	90.77	-0.546	98	0.0372	93.87	-0.0329	73.09	0.0527	93.03	0.0059	79.34	-0.051	62.56	-0.0975	73.48	-0.0481	92.26	-0.2897	95.91	0.0125	65.79
chr1:218345199	10.15	433	TGFB2	0	-0.1247	95.1	-0.0653	97.02	-0.0941	97.92	-0.1119	98.77	0.0118	97.11	-0.0401	97.32	-0.097	90.88	-0.1244	97.41	0.0287	98.58	-0.0576	98.08	-0.1272	94.93	-0.029	99.08	-0.0776	96.59	-0.1252	97.3	0.0418	98.44	0.0169	98.74	0.002	98.35	-0.0023	98.22	-0.0189	96.66	0.0225	96.97	-0.0411	98.23	-0.1785	96.95	-0.0704	99.19	-0.0353	98.42	-0.0674	98.87	-0.1072	95.94	-0.1049	98.32	-0.1738	96.75	-0.0602	96.8	-0.011	97.78	-0.0749	94.58	-0.0418	97.71	-0.0074	96.02	-0.0677	93.6
chr17:30731600	10.15	417	CRLF3	92109	-0.0492	99.97	-0.0331	99.97	-0.0532	99.96	0.0036	99.95	-0.0635	99.92	-0.1294	99.95	-0.1355	99.99	0.0038	99.9	0.0736	99.94	-0.0629	99.98	0.0162	99.94	0.0608	99.92	-0.1239	99.98	0.0299	99.92	-0.1197	99.98	-0.0268	99.93	-0.0017	99.9	-0.084	99.96	-0.0335	99.96	-0.1269	99.93	-0.0101	99.99	-0.087	99.95	-0.0283	99.88	-0.0078	99.92	0.0057	99.94	0.0529	99.96	-0.0092	99.95	-0.0974	99.94	-0.0157	99.89	-0.0885	99.98	-0.1216	99.96	0.0329	99.99	0.0597	99.97	-0.0477	99.96
chr11:116613540	10.148	430	BUD13	158449	-0.3563	99.68	-0.0303	99	-0.1094	94.41	-0.0955	95.62	-0.0601	96.23	-0.1133	98.27	-0.0462	87	-0.0447	94.65	-0.033	96.9	-0.096	97.56	-0.049	92.32	-0.0518	97.39	-0.0193	94.93	-0.0508	90.4	-0.1997	97.43	-0.0346	95.53	-0.026	96.76	0.0112	98.81	-0.0445	98.11	-0.0982	90.78	-0.0769	94.57	-0.0732	90.82	-0.0481	97.18	-0.031	96.37	-0.0267	98.19	-0.0563	93.16	-0.1983	99.07	-0.0973	92.45	-0.036	88.54	-0.098	87.96	-0.0778	88.95	-0.0659	98.78	-0.0027	99.01	-0.0591	86.16
chr20:50054976	10.148	427	UBE2V1	57170	0.0086	98.08	0.0373	96.36	-0.0291	99	0.1394	90.87	0.0081	93.54	-0.0047	99.24	-0.0064	97.33	0.0107	92.62	0.0711	98.48	0.0102	93.05	0.0308	96.83	0.0263	86.81	0.0505	98.86	0.0012	97.75	0.017	98.41	0.0332	93.94	0.0148	73.17	0.0197	97.01	0.0073	93.44	0.0403	98.95	0.0585	99.6	-0.0327	92.07	0.0887	89.66	0.0202	94.49	0.0686	76.3	0.0159	97.3	0.099	87.09	-0.0041	99.3	-0.0099	88	0.0813	96.87	0.0063	99.45	0.0265	98.28	0.0424	88.88	0.0967	99.06
chr10:129163928	10.148	441	MGMT	302278	-0.0002	36.68	-0.0316	70.11	0.0232	67.1	-0.0112	67.16	-0.0118	80.48	0.0128	56.58	0.0223	52.01	-0.0044	89.92	0.0156	57.62	0.0481	85.7	0.0136	48.9	0.0294	63.05	-0.0196	83.68	-0.0413	92.44	0.0117	49.7	0.0006	85.27	-0.0002	83.15	-0.0446	73.63	0.0103	42.32	0.0249	76.9	-0.0038	79.61	0.0039	87.95	0.0359	69.52	-0.0015	91.49	0.0099	56.49	0.025	87.52	0.0101	52.29	0.0343	75.17	0.004	82.67	-0.0269	28.67	0.0129	32.6	-0.0613	73.22	0.012	54.99	0.0011	92.8
chr13:86276759	10.148	400	SLITRK6	476346	0.0263	62.82	0.0027	52.87	0.0001	49.93	-0.0035	83.57	-0.0424	64.55	-0.0374	46.05	-0.0243	44.56	0.0095	36.85	-0.199	67.2	0.0841	56.16	-0.0186	36.44	0.0363	84.52	0.002	39.39	-0.0139	64.39	-0.0461	51.1	-0.0258	48.74	-0.0244	73.48	-0.0048	61.08	-0.0008	71.64	0.0017	50.44	-0.0543	60.89	-0.0851	92.75	-0.0248	84.93	-0.0521	68.91	-0.0079	93.17	0.0114	64.56	-0.0055	53.55	-0.0211	39.28	-0.0222	79.6	-0.0429	52.38	0.0098	30.83	-0.0361	75.91	0.0069	59.1	-0.097	51.24
chr6:82264690	10.146	409	IBTK	15952	0.0289	74.68	0.0015	85.31	-0.0245	49.8	-0.0128	86.09	-0.0657	33.57	-0.0813	70.99	-0.0101	74.16	-0.0615	58.03	-0.0135	32.26	0.0015	87.79	-0.0146	76.3	-0.033	85.94	0.0149	71.32	-0.3218	40.93	0.0432	28.36	-0.0127	27.44	-0.0319	15.77	0.0293	85.59	0.0299	83.58	0.0332	3.87	-0.0427	55.84	0.0134	57	-0.0549	71.41	-0.0158	19.48	-0.0224	30.41	-0.0203	22.38	0.0149	63.76	-0.1556	91.51	-0.0039	71.03	0.0072	36.53	0.0182	57.7	0.0043	85.24	0.0163	69.06	-0.0503	63.94
chr5:168005113	10.14	441	WWC1	285558	-0.1098	75.86	-0.0458	80.08	-0.0308	64.39	-0.0353	68.16	-0.0373	58.66	-0.1628	80.19	-0.202	92.37	-0.052	68.01	0.0632	57.32	-0.0358	71.22	-0.0724	74.31	-0.0778	72.3	-0.0618	67.45	-0.0775	45.26	-0.0134	70.46	-0.0192	74.29	-0.0127	83.92	-0.2503	91.38	-0.0306	68.75	-0.0015	71.48	-0.0743	70.59	-0.0405	61.83	-0.0487	85.81	-0.0432	75.97	-0.0542	62.22	-0.0331	56.48	-0.014	76.44	-0.1699	84.85	-0.025	62.37	-0.0006	47.21	-0.0848	73.16	-0.1629	96.46	0.009	60.3	-0.0678	59.62
chr1:103304969	10.14	439	COL11A1	195441	-0.0274	26.15	0.0975	18.58	-0.0459	2.7	-0.1056	27.31	-0.0045	4.94	-0.0413	4.5	-0.0418	9.7	-0.0073	25.05	-0.0934	13.59	0.0049	11.17	-0.0088	2.97	-0.0208	37.25	-0.0197	15.08	0.137	6.2	-0.0893	23.91	-0.0078	22.23	-0.0169	24.34	-0.0263	8.32	-0.0697	18.24	-0.0302	48.27	-0.0743	12.54	-0.0129	7.82	-0.0315	12.76	-0.0296	13.1	-0.0017	22.83	-0.0109	54.23	-0.0281	26.24	-0.0378	8.14	-0.0282	9.75	-0.0234	5.79	-0.05	11.84	0.0475	37.5	-0.0208	24.87	0.0408	4.08
chr16:26251002	10.14	431	HS3ST4	558011	0.0008	18.12	0.0621	87.77	0.0574	41.9	0.0506	44.14	0.0109	59.91	0.0343	60.96	0.0182	32.69	-0.0059	61.06	0.0064	41.12	0.386	74.05	0.0154	61.7	-0.0089	68.77	-0.0033	51.7	0.2425	66.03	0.0265	46.04	-0.0075	64.88	-0.0005	45.13	0.0168	81.67	0.0345	64.1	0.0003	47.82	0.0296	63.86	0.0031	37.03	-0.0071	52.65	0.0167	60.77	0.0534	61.9	0.0808	78.17	0.0064	72.52	0.034	62.52	-0.0083	58.08	0.0061	37.46	0.037	53	-0.0089	68.42	0.0005	62.76	0.2016	77.8
chr11:63243166	10.139	428	SLC22A25	12514	-0.0092	68.59	-0.0075	50.04	0.0019	35.81	-0.032	64.45	0.0087	69.08	-0.0165	62.24	-0.0006	48.75	0.0006	77.4	0	71.95	0.0032	17.05	-0.0006	75.18	-0.02	43.36	-0.0069	53.29	0.0241	50.58	-0.0631	18.91	0.007	62.25	0.0053	63.8	-0.0239	28.81	0.0003	35.99	0.0245	17.65	-0.0095	76.01	0.0051	93.23	-0.0058	53.71	0.0006	86.16	-0.0024	60.63	0.0104	4.59	-0.0034	43.31	-0.0031	63.59	-0.0083	93.72	-0.0156	63.02	0.0054	44.05	-0.0395	35.09	-0.0098	44.86	-0.025	70.87
chr20:18671588	10.139	421	DTD1	82534	-0.1144	41.66	-0.0382	80.3	-0.0211	39.61	-0.632	82.86	-0.1038	82.42	-0.0462	64.85	-0.0596	71.55	0.0551	51.83	-0.1983	63.67	0.0244	76.45	-0.043	59.3	-0.208	90.06	-0.119	59.53	-0.0643	24.15	-0.2645	86.62	-0.0299	41.14	-0.011	67.04	0.004	73.84	-0.0918	76.54	-0.0906	28.49	-0.0937	85.24	-0.059	68.32	-0.0066	20.83	-0.042	77.94	-0.1989	82.15	-0.0129	33.33	-0.5909	69.44	-0.0053	63.28	-0.0046	66.06	-0.1024	91.05	-0.1257	66.36	-0.0509	66.53	-0.4775	66.16	-0.0924	61.07
chr2:37323865	10.139	426	PRKD3	0	0.0955	97.63	0.0824	97.37	-0.1225	96.87	0.0104	98.97	-0.0552	98.75	-0.0011	97.19	0.0285	96.91	-0.0399	97.63	-0.0749	96.23	0.0835	96.54	0.007	97.55	0.0078	99.26	-0.0255	96.74	0.0103	94.71	0.0227	98.23	-0.0174	99.15	-0.0145	99.32	0.1267	97	0.0119	97.38	-0.0079	98.57	-0.113	97.44	-0.2617	98.34	0.0331	99.33	0.0033	99.04	0.0124	98.82	0.0071	99.11	0.0274	99.21	-0.0058	96.76	-0.0345	97.89	-0.0834	96.14	0.017	95.37	0.2249	96.92	0.0056	96.42	-0.0237	91.22
chr6:5856115	10.138	438	NRN1	146960	-0.0902	98.98	0.0245	96.8	0.1433	90.73	-0.0077	97.11	-0.0513	78.28	-0.4086	98.73	-0.3127	96.53	-0.0787	77.96	-0.0323	94.77	0.244	98.09	-0.2012	98.76	-0.0055	98.4	-0.0274	95.15	-0.0629	73.34	-0.0349	97.57	-0.0274	49.22	-0.0328	56.14	-0.1388	98.12	0.095	98.24	-0.1672	98.33	-0.1188	88.91	-0.0133	52.38	-0.0551	68.17	-0.0447	86.41	0.0305	95.79	-0.1342	96.17	-0.0753	94.59	-0.3535	98.22	-0.0069	85.46	0.0198	85.45	-0.1001	98.5	-0.321	99.19	0.0112	99.65	-0.0123	93.85
chr10:91432419	10.138	434	HECTD2	21045	0.0559	59.93	-0.1075	45.51	-0.0213	66.64	-0.3448	85.62	-0.0057	57.93	-0.0915	67.96	0.0418	37.15	-0.0227	53.06	0.0341	82.19	0.0807	61.93	-0.0853	78.78	-0.0557	49.24	-0.0425	54.97	-0.1714	83.64	-0.2165	93.02	-0.0316	72.96	-0.0225	74.88	0.0125	74.67	-0.0837	56.75	-0.0001	34.22	-0.0974	64.1	-0.046	57.05	0.0644	97.86	-0.0521	70.73	-0.0521	70.71	-0.0325	61.41	0.0124	90.64	-0.0457	47.88	-0.0083	53.41	-0.0921	78.44	-0.0376	36.25	-0.0043	43.67	-0.0486	35.99	-0.1345	77.8
chr12:92858955	10.137	375	EEA1	69332	-0.0039	12.12	0.0464	44.19	-0.0468	10.84	0.0658	28.15	-0.0062	16.75	0.1007	31.4	0.0173	17.57	-0.0137	13.08	-0.0647	15.7	0.0028	22.89	0.0012	18.99	0.1252	20.97	0.0227	23.19	-0.0922	5.11	-0.0143	4.5	-0.007	6.02	0.0098	24.43	0.0006	37.18	0.015	23.02	0.0157	16.41	-0.0422	37.02	-0.0231	42.19	0.1336	18.26	0.0093	25.72	0.2403	32.35	0.0111	13.74	0.0447	9.32	-0.0036	16.36	-0.001	71.9	-0.2526	20.55	0.1499	23.56	-0.0892	45.01	0.0341	14.72	-0.1805	14.65
chr3:98119253	10.136	345	OR5H1	12446	0.1706	88.35	0.0724	40.36	0.046	60.89	0.413	86.2	0.1057	77.53	0.0262	89.81	0.2362	81.65	0.0568	26.83	-0.0963	50.75	0.3863	43.34	-0.1236	79.84	0.2643	88.59	0.077	49.16	0.4017	62.81	0.1004	53.83	0.1119	76.2	0.06	39.45	-0.0201	37.56	0.0207	73.09	-0.0479	16.76	-0.1347	57.19	0.0376	63.91	0.0362	13.92	0.0554	81.68	0.2843	96.04	-0.0604	65.25	0.1731	78.09	-0.0459	71.47	0.0789	86.3	0.3821	68.88	-0.0202	37.19	-0.0131	29.34	-0.0087	61.03	-0.0939	55.02
chr6:10114384	10.136	437	OFCC1	135816	0.0125	72.05	0.0219	75.52	-0.01	64	0.0105	68.57	0.0304	60.53	-0.0144	54.78	-0.0131	85.04	0.0161	67.42	0.0177	62.79	0.0665	78.27	0.0118	66.9	0.0438	90.61	0.0051	81.59	0.0405	23.23	0.0126	75.49	-0.0051	69.32	0.0053	43.8	-0.0254	74.94	-0.0966	81.81	0.0095	93.55	0.0309	55.95	-0.0113	79.19	-0.011	30.19	-0.0104	34.82	-0.0263	53.81	0.0109	83.5	-0.0119	62.57	0.0176	65.77	-0.0144	64.83	-0.0135	73.85	0.0423	81.02	0.0351	90.48	-0.0379	86.43	0.0274	59.25
chr10:10776525	10.135	422	CELF2	387579	0.0088	68.33	0.0016	80.38	-0.3492	78.02	0.0189	53.12	-0.0097	97.8	-0.0562	82.43	0.0465	84.69	-0.0478	95.77	0.0006	93.46	-0.0131	59	-0.0593	86.88	0.0092	82	0.0171	84.2	-0.0454	79.02	-0.1231	71.56	-0.0024	96.27	-0.0001	96.39	-0.0068	82.64	-0.024	80.47	0.0058	93.07	-0.0555	96.5	0.0012	86.39	0.0207	68.08	0.0102	98.27	0.0422	92.52	-0.0097	94.69	0.0315	79.62	-0.0271	83.61	0.0006	88.7	-0.1425	95.23	-0.004	95.4	-0.0279	77.49	0.0443	85.96	-0.1364	81.55
chr5:178586661	10.135	433	COL23A1	2668	-0.0096	93.39	-0.0372	74.23	-0.0194	95.31	-0.0137	83.66	-0.0917	94.07	0.1215	96.13	0.1863	99.75	-0.6078	98.14	0.0013	64.45	0.0185	52.66	-0.1346	95.14	-0.0719	90.22	0.0027	96.29	-0.027	59.38	0.0991	89.5	-0.3925	98.61	-0.01	95.93	-0.0122	79.54	0.0716	80.25	0.0343	97.51	0.0431	68.4	-0.2391	51.96	-0.0054	70.3	0.0064	96.43	-0.1084	84.13	0.3228	98.51	0.0131	76.7	0.2555	97.08	-0.1354	53.54	-0.0797	82.34	-0.012	93.6	-0.0295	65.26	-0.0815	85.68	-0.3024	85.59
chr4:67718152	10.135	419	UBA6	16006	-0.1248	74.75	-0.0557	74.98	-0.0909	72.43	-0.044	21.74	-0.029	49.37	0.1196	68.44	0.1096	77.15	-0.0834	67.35	-0.0798	21.27	-0.129	77.1	0.0298	60.2	-0.0613	63.85	-0.0122	68.78	-0.1415	24.7	-0.1359	84.01	-0.0583	71.94	-0.0281	72.89	0.022	85.17	-0.0261	83.99	0.0423	75.67	-0.125	64.08	-0.0576	54.02	-0.0512	79.22	-0.0598	71.53	-0.067	65.49	-0.0569	38.17	-0.0902	37.62	0.0413	77.49	0.0003	38.93	-0.1278	42.09	0.0432	83.02	-0.0716	84.61	-0.0805	65.54	-0.0117	17.7
chr2:231781057	10.134	430	PDE6D	0	0.0332	99.86	-0.0247	99.93	-0.0105	99.87	-0.0487	99.9	0.0038	99.94	-0.0334	99.85	0.0106	99.84	0.0234	99.89	-0.0008	99.58	0.0186	99.93	-0.0176	99.93	0.0064	99.84	-0.0064	99.86	0.037	99.65	-0.0753	99.91	0.0285	99.82	0.0056	99.88	0.0022	99.87	-0.0723	99.94	0.0164	99.76	-0.0322	99.98	-0.0151	99.85	0.0139	99.57	0.0244	99.91	0.0092	99.85	-0.0384	99.79	-0.0046	99.8	-0.0133	99.95	0.0056	99.86	-0.0219	99.81	-0.0178	99.94	0.0054	99.93	0.0133	99.8	-0.0193	99.81
chr7:156151823	10.133	405	SHH	338361	-0.0169	65.03	-0.142	68.19	0.0159	62.9	-0.0327	83.18	0.0124	90.92	-0.0593	43.62	-0.008	55.88	0.0396	79.05	0.0206	64.08	-0.0636	76.78	0.0044	61.18	-0.0229	68.49	-0.0112	85.97	0.1441	93.51	-0.0567	38.49	0.0599	81.72	0.0195	95.83	-0.1295	76.98	-0.0332	68.62	0.003	80.34	-0.0266	50.82	-0.0022	57.17	-0.0044	85.36	0.0008	91.71	-0.0181	84.91	0.0012	66.56	-0.0082	94	-0.0381	67.53	-0.0044	57.85	-0.0115	46.08	-0.0097	87.54	-0.0507	59.32	-0.0395	79.66	-0.0174	91.85
chr16:78089198	10.132	336	WWOX	9223	-0.031	58.09	-0.0142	75.24	-0.0041	70.65	-0.0639	30.41	0.014	47.3	-0.0025	83.58	0.0341	73.62	0.0029	71.24	0.0352	64.27	0.004	66.99	0.0024	73.37	0.0563	11.99	0.0054	76.68	0.0375	61.99	-0.0012	72.76	0.002	40.09	0.0472	45.67	0.0056	76.05	-0.0019	40.78	0.0709	28.78	0.0028	82.89	0.0244	83.6	-0.0004	6.42	0.0023	41.81	0.0372	5.19	0.0365	44.65	0.0119	4.25	0.014	90.8	0.0083	59.22	-0.016	85.81	0.037	77.81	0.0149	79.13	-0.007	24.1	0.0145	78.66
chr4:38728697	10.132	428	TLR10	53264	-0.0063	63.99	-0.0025	81.96	0.1458	97.76	0.0211	62.29	0.0762	78.01	0.0234	82.05	0.0216	73.96	0.1048	87.39	0.2852	87.82	-0.0295	68.49	0.0393	82.07	0.0146	44.87	0.0471	95.07	-0.0268	73.03	-0.0237	79.92	0.0344	79.5	0.0778	75.37	-0.0182	79.6	0.0184	45.64	0.0302	83.93	-0.2232	95.28	0.0696	88.73	0.0796	73.92	0.0434	70.88	0.0288	38.83	0.1197	98.82	0.0554	44.95	0.008	85.23	-0.0264	85.6	-0.0005	95.51	0.0674	89	-0.0208	81.43	-0.0115	47.71	-0.0442	91.45
chr13:47012012	10.132	402	HTR2A	113962	-0.2324	20.01	-0.0868	18.38	-0.2355	39.19	-0.1408	60.48	-0.0565	14.76	-0.348	30.86	-0.2642	48.64	-0.2921	76.36	-0.3251	34.35	-0.1576	58.3	-0.2478	46.57	-0.142	58.11	-0.2016	61.34	-0.0958	43.6	-0.2507	19.71	-0.0984	33.92	0.006	43.66	-0.2995	46.89	-0.4258	43.11	-0.521	88.77	-0.1519	9.86	-0.0181	26	0.0182	86.72	-0.0945	45.59	-0.3467	81.2	-0.1634	29.42	-0.0042	76.11	-0.3744	37.82	-0.029	26.46	-0.3137	50.71	-0.4324	91.02	-0.3077	8.58	-0.2094	34.22	-0.2499	28.97
chr2:96946784	10.131	423	FAM178B	38795	-0.0005	95.61	0.0212	69.68	0.0164	87.98	0.0119	46.73	0.0365	77.81	0.0206	76.59	0.0224	76.41	0.0101	78.81	-0.0321	67.93	-0.0235	71.4	0.0147	82.46	-0.0119	27.05	-0.0372	95.65	0.1903	67.16	0.0576	84.88	0.0116	51.11	0.0129	68.96	-0.0014	71.23	0.0162	54.81	-0.0587	78.96	-0.0271	93.26	0.0237	93.45	0.0513	64.01	0.0048	73.92	0.0353	10.8	0.0378	26.14	0.013	44.15	-0.003	73.9	0.0325	94.43	-0.0315	86.92	0.0228	95.7	-0.0109	81.97	0.0111	32.12	-0.0621	68.62
chr4:1117167	10.131	436	RNF212	2617	-0.028	77.88	0.0429	77.07	0.0178	67.16	0.1304	38.46	0.0144	52.31	0.101	96.96	0.0923	98.07	0.0142	25.08	0.0264	44.73	0.1257	59.06	-0.0078	90.65	0.1002	56.24	0.0223	37.69	0.1671	96.06	0.0629	91.26	0.0207	45.11	-0.0035	60.07	-0.0881	61.85	0.0643	86.62	0.0398	73.76	0.0306	48.02	0.005	36.2	0.0539	45.19	0.0109	48.04	0.1671	57.96	0.031	98.28	0.003	44.58	0.0867	94.83	-0.0286	33.58	0.1112	79.04	-0.0528	33.84	0.078	60.32	0.1351	84.72	-0.0095	97.51
chrX:148637247	10.13	432	AFF2	135480	0.2199	67.45	0.2849	80.57	0.0554	9.36	0.1455	33.82	0.0045	14.67	0.1014	17.5	0.2092	23.7	-0.0085	58.98	0.1981	20.93	0.1995	53.4	0.0452	47.2	-0.0008	42.43	0.0966	55.43	0.045	23.47	0.2194	16.55	-0.0028	29.73	0.0087	25.76	-0.014	50.91	0.0985	34.03	0.1576	31.54	0.0817	16.35	0.0125	10.83	0.0071	26.83	0.0087	39.38	-0.0529	52.25	0.0053	41.84	0.2319	86.92	0.089	22.52	0.0224	32.27	0.0689	11.82	0.1827	32.09	0.4398	75.88	0.1689	71.27	0.159	62.96
chr6:89886447	10.13	415	GJA10	7022	-0.0524	95.92	-0.0401	97.46	-0.0749	98.2	-0.0621	96.44	-0.0386	97.53	-0.0202	97.96	-0.0155	92.9	-0.0185	96.4	-0.0328	98.34	-0.0891	94.78	-0.0625	96.88	-0.0806	92.63	-0.0496	95.41	-0.0549	96.2	-0.0474	98.02	-0.0435	95.21	-0.0289	94.44	-0.0675	97.75	-0.1057	98.92	-0.0956	93.55	-0.0227	94.19	-0.0407	97.99	-0.0635	92.68	-0.0436	97.23	-0.078	92.29	-0.0407	97.2	-0.0586	93.72	-0.0285	97.83	-0.0392	97.46	-0.0557	97.36	-0.056	93.26	-0.0562	96.12	-0.0663	95.12	-0.0513	93.14
chrX:72660568	10.13	393	PHKA1	52621	0.0195	24.77	0.0186	11.01	0.0249	21.44	-0.0015	59.68	0.0225	32.6	0.098	18.06	0.0504	31.71	0.0005	23.85	0.0391	22.74	0.0744	15.86	0.0306	46.21	0.002	50.13	0.0394	54.83	0.0124	19.76	0.0361	20	0.006	30.83	0.0088	45.06	0.031	4.03	0.0261	20.4	0.0444	69.51	0.0812	7.8	0.0023	8.32	0.0108	11.4	0.0597	55.32	0.0366	39.57	0.0421	40.68	-0.0008	64.29	0.0955	39.59	-0.0315	21.03	0.0077	6.71	0.0104	66.76	0.034	4.95	0.0487	84.31	0.0255	6.55
chr16:65905896	10.127	432	CDH5	459741	-0.0946	60.79	-0.1051	52.65	-0.0409	46.57	-0.1373	50.88	-0.0649	47.08	-0.2936	91.7	-0.2654	85.58	-0.0497	64.89	-0.0449	50.31	-0.142	45.26	-0.1019	86.56	-0.0754	51.05	-0.0491	74.88	-0.2497	46.66	-0.0582	39.42	-0.0715	30.96	-0.0348	52.57	-0.1604	80.26	-0.0878	55.04	-0.0763	36.48	-0.0261	64.89	-0.0446	58.86	-0.005	41.01	-0.0769	43.68	-0.002	65.34	-0.0622	83.12	-0.0567	37	-0.1232	85.8	-0.0046	38.74	-0.0037	39.77	-0.1483	92.85	-0.1175	69.69	-0.0083	27.87	-0.0531	49.99
chr4:164190287	10.127	402	MARCHF1	192552	0.042	39.92	0.0069	26.76	0.041	75.16	-0.045	9.68	0.0084	57.45	0.0346	35.48	-0.0514	48.23	0.0332	24.99	-0.0749	38.3	-0.017	33.26	0.0258	41.48	-0.0806	13.88	-0.031	34.09	-0.0344	34.2	-0.015	52.92	-0.013	56.68	0.0036	71.42	0.0127	48.56	0.0157	16.41	0.033	30.03	-0.0171	28.7	-0.0035	52.24	0.0674	29.05	0.0093	58.63	0.0238	19.95	0.0138	16.28	0.0273	25.35	-0.0177	28.11	0.0348	69.94	-0.0566	89.75	0.0325	25.51	0.001	26.25	0.0006	11.09	0.0192	38.36
chr2:181872422	10.127	431	SSFA2	18407	-0.0413	40.4	-0.0178	1.51	0.0523	65.08	-0.4615	87.78	-0.0547	54.12	-0.0281	63.47	-0.0151	78.01	0.0073	86.24	-0.387	80.91	-0.0206	2.51	-0.0232	51.98	-0.0105	68.61	-0.0035	54.43	0.0174	32.99	0.0394	47.32	0.0692	87.77	0.0262	25.26	-0.0258	19.56	-0.0121	24.54	0.0306	63.72	-0.0132	56.29	-0.0035	5.34	-0.0151	21	0.0446	61.02	-0.038	52.03	-0.0713	77.27	-0.0926	94.96	-0.0229	75.82	-0.0928	10.65	-1.3449	91.41	-0.1211	39.88	-0.0396	12.36	-0.0583	79.27	0.0566	48.15
chr2:43635103	10.126	439	PLEKHH2	1188	-1.2066	92.77	0.0486	67.39	-0.8553	95.27	-0.6034	98.75	-0.346	93.62	-0.5361	95.95	-0.866	99.6	-0.2333	75.51	-0.1205	68.56	0.0839	70.9	-0.0742	99.36	-0.0725	96.45	-0.3671	94.81	-0.8301	94.38	-1.1985	97.95	-0.1507	89.5	-0.2006	90.19	0.1224	64.67	-0.3707	97.52	-0.0297	92.48	-0.7539	99.37	-0.0061	82.77	0.2857	92.69	-0.2412	93.12	0.0924	97.8	-0.0267	96.74	-0.0608	98.07	-0.4577	99.17	-0.0093	63.26	-0.7054	91.09	-0.0886	93.53	0.0117	96.24	-0.198	92.91	-0.0709	98.43
chr15:74067538	10.126	341	GOLGA6A	14013	-0.003	22.89	-0.021	17.95	-0.0129	87.45	-0.0774	38.08	-0.0326	45.26	-0.0348	40.11	-0.0598	49.58	0.0098	25.81	-0.0149	36.67	-0.008	9.38	-0.0157	20.35	-0.0671	32.67	-0.0472	42.49	-0.0082	32.99	-0.0508	30.15	-0.0131	60.6	-0.0135	24.14	-0.0552	11.96	-0.0289	2.54	0.001	39.73	0.0198	45.46	-0.0142	34.3	-0.017	68.87	-0.0332	49.53	-0.0545	15.34	0.0239	66.37	-0.0968	58.06	-0.0645	53.66	-0.0356	3.07	-0.1664	34.49	0.0109	58.37	0.002	10.92	-0.0745	18.5	-0.002	23.25
chr2:138413083	10.125	403	SPOPL	87704	-0.0025	70.69	0.0029	68.67	0.0049	80.49	-0.0317	64.28	-0.0156	83.34	0.0053	84.12	-0.0337	90.52	-0.0126	51.39	-0.0029	64.74	0.0045	82.71	0.0063	66.59	-0.0031	94.37	0.0008	85.83	0.0077	95.34	0.0027	50.3	0.0056	51.1	-0.0088	60.57	-0.0042	92.39	0.0023	87.03	-0.0212	93.8	-0.0017	70.35	-0.0095	70.45	-0.0015	59.98	0.0028	71.27	-0.083	88.5	0.021	51.05	0.0161	59.87	0.0382	56.45	-0.0047	83.01	-0.0079	72.98	-0.0142	94.15	0.0344	69.89	0.0021	95.05	-0.0001	49.68
chr13:86276657	10.123	399	SLITRK6	476244	0.0174	61.3	0.0032	52.76	-0.0038	48.78	0.0264	75.96	0.0052	62.14	0.0144	40.87	0.0178	35.23	0.0063	55.51	0.0045	56.28	0.0289	62.95	0.0058	35.63	0.0163	74.96	0.007	40.55	0.0784	58.55	0.0222	47.1	-0.0013	53.26	-0.0057	72.02	0.0136	52.27	0.0078	64.77	-0.0064	40.38	-0.0136	58.84	0.5405	93.33	-0.0127	82.84	-0.0036	61.65	0.0084	89.02	0.0055	51.33	-0.0008	42.92	0.0004	33.52	0.1881	77.81	0.0453	52.03	0.0104	25.74	-0.0122	68.27	0.0191	54.99	0.1188	48.32
chr10:15714551	10.123	411	ITGA8	4361	-0.1632	57.42	-0.1077	46.39	-0.2056	83.87	-1.0217	92.37	-0.0602	74.37	-0.0697	42.43	-0.0434	79.67	-0.0336	23.09	-0.2415	27.29	-0.0232	53.67	-0.0442	42.42	-0.2959	86.13	-0.0379	40.85	-0.1253	55.89	-0.3412	59.15	-0.0429	47.62	-0.0018	68.92	-0.023	37.42	-0.0359	60.73	-0.0241	66.32	-0.1682	25.33	-0.1211	60.29	-0.2739	89.03	-0.052	71.56	-0.1364	88.13	0.004	68.95	-0.5577	82.12	-0.0653	40.24	-0.0889	53.63	-0.2718	46.78	0.0328	45.68	-0.1868	46.49	-0.1547	65.9	-0.0739	25.1
chrX:135437541	10.122	354	DDX26B	82100	-0.0239	95.16	-0.0428	96.21	0.0232	94.35	-0.0819	88.2	-0.0325	94.86	-0.0062	89.2	-0.0369	82.24	-0.0365	94.02	-0.0087	93.92	-0.0874	93.22	-0.0384	86.16	-0.0542	92.12	-0.0284	95.04	-0.019	94.91	-0.0873	94.68	-0.0516	89.61	-0.0344	67.05	-0.0702	95.53	-0.0372	91.97	-0.0985	80.66	0.0016	92.05	0.3746	96.76	-0.0519	76.9	-0.031	92.4	-0.0785	63.36	-0.0191	72.46	-0.061	61.31	-0.0404	92.61	0.0248	93.39	-0.1041	95.87	-0.0576	85.99	-0.0452	95.47	-0.0536	94.95	-0.0086	91.99
chr7:29717978	10.121	431	WIPF3	87444	-0.0155	48.81	-0.0184	4.29	-0.0189	38.43	-0.0451	16.86	-0.0087	47.92	0.0017	60.91	0.0176	81.9	0.0023	73.91	0.0073	44.54	-0.0555	31.9	-0.0085	39	-0.045	47.16	-0.0328	25.05	0.0144	70.19	-0.0067	64.37	-0.0058	77.38	-0.0031	54.47	-0.0315	25	-0.0086	29.85	0.0074	86.56	-0.0372	15.43	-0.0139	46.04	-0.0485	59.27	-0.0109	49.95	-0.0425	44.02	-0.0145	88.18	-0.0173	54.86	-0.0007	68.87	-0.0113	11.23	0.001	60.3	0.004	64.3	-0.0422	13.32	-0.0273	25.9	-0.0006	40.34
chr13:51558095	10.121	427	WDFY2	25359	-0.0095	60.26	-0.0482	89.21	-0.4357	95.7	-0.2175	99.54	-0.0479	87.38	-0.3404	74.39	-0.1753	74.55	-0.0519	78.63	-0.189	96.4	-0.0033	86.26	-0.5255	93.37	-0.0889	92.02	-0.2228	90.71	-0.27	96.01	-0.1506	89.28	-0.0728	88.92	-0.0068	78.7	0.0495	80.77	-0.1385	90.44	0.0063	92.13	-0.3013	93.98	-0.1214	92.66	-0.1075	99.04	-0.0383	84.71	-0.2536	88.43	-0.0993	93.55	-0.1622	99.2	-0.4476	89.12	-0.0814	94.42	-0.1541	82.4	-0.1233	90.82	-0.0488	76.31	-0.0778	93.9	-0.2129	94.36
chr15:84823171	10.119	431	ALPK3	5009	0.2772	98.06	0.0152	88.36	0.0119	66.83	0.0631	19.85	0.0358	91.36	0.1427	79.93	0.0738	69.42	0.0891	89.13	0.0994	56.62	0.0065	81.87	0.0408	78.09	0.0557	44.1	0.0353	95.61	-0.0002	64.05	0.1566	82.25	0.0392	84.89	0.0016	84.11	0.0369	87.59	0.1284	88.76	0.0671	69.74	0.2163	93.37	0.0369	93.25	0.0108	3.42	0.0779	91.27	0.1117	15.52	0.1805	51.19	0.0731	24.15	0.1226	80.38	0.0222	87.78	0.1308	82.94	0.1284	97.82	-0.0073	94.55	0.2341	98.49	0.0262	95.15
chr22:32269835	10.119	421	SLC5A4	13489	-0.0042	63.94	0.005	65.67	0.0096	51.17	0.022	19.66	0.0044	37.62	0.0077	33.63	-0.0048	25.72	-0.0068	8.07	-0.0037	69.83	0.0239	50.36	0.0089	47.22	0.0167	4.01	0.006	40.22	0.0301	17.76	0.0478	29.51	0.0056	2.02	0.0047	8.91	0.0111	66.17	-0.0129	17.87	-0.0008	23.75	-0.0053	77.94	0.0042	86.39	0.0065	24.69	0.0027	23.45	0.0104	1.44	0.0002	0.3	-0.0043	16.44	0.0081	32.36	-0.0002	81.88	0.0143	57.45	0.0077	62.23	-0.0069	49.51	0.0102	37.03	-0.0248	6.44
chr1:57482368	10.115	434	DAB1	57278	-0.0217	32.08	-0.0122	48.77	0.0258	9.29	0.0679	10.22	0.0329	39.23	0.0432	17.53	-0.0267	27.1	0.0225	11.72	-0.0332	39.61	0.0742	78.47	0.0149	16.85	0.1335	51.63	0.0041	21.49	0.0398	16.47	0.0024	42.65	0.0015	7.87	0.0087	19.14	-0.0311	38.37	-0.0516	35.82	0.0229	30.72	0.4092	32.32	0.0154	14.04	0.119	64.51	0.0052	14.71	0.1745	50.32	0.0009	90.24	0.0291	45.95	-0.0015	30.05	0.0312	7.36	0	10.39	0.0029	23.39	-0.0199	37.91	0.012	70.56	0.0609	32.07
chr13:35814860	10.115	438	DCLK1	315439	-0.0658	82.14	-0.1073	98.28	0.1245	58.89	0.0987	59.11	-0.0203	39.31	-0.069	74.94	-0.1294	82.62	-0.0314	12.78	0.0035	57.55	-0.3617	93.94	-0.3452	80.71	-0.1041	79.62	0.0503	65.26	-0.0435	59.21	0.0068	73.92	-0.0415	24.45	-0.0197	76.17	-0.1687	80.26	-1.0877	98.56	0.0049	79.98	0.0745	59.78	0.0026	26.7	0.0238	76.5	-0.0184	83.7	-0.2	72.8	-0.0534	93.19	-0.0045	87.4	-0.2346	70.51	-0.0074	31.38	-0.0008	48.42	-0.1112	96.77	-0.2209	83.06	-0.2075	90.66	-0.0747	57.29
chr2:177994855	10.115	439	PDE11A	76913	0.015	29.98	-0.0076	42.06	-0.0161	62.89	0.0181	72.89	0.0008	61.17	0.0035	79.27	-0.0022	78.88	-0.0035	28.77	0.001	56.72	-0.075	23.65	-0.0185	70.8	0.016	69.25	-0.0013	57.16	-0.0316	41.22	0.06	72.94	0.008	70.31	-0.0038	66.23	-0.0027	65.61	-0.0572	60.24	0.0195	63.6	0.0258	28.8	-0.0051	45.66	0.0209	47.68	-0.0096	63.06	0.0512	80.74	-0.0035	77.66	0.0407	49.06	-0.0041	72.49	-0.0307	48.67	-0.0022	29.45	-0.0062	29.39	0.0734	34.66	-0.0081	70.64	-0.0041	31.67
chr19:8621095	10.113	354	ADAMTS10	9333	0.0654	83.91	0.0005	77.55	0.0071	73.86	0.0527	22.71	0.007	74.52	0.0114	77.13	0.0088	51.93	0.0166	59.03	0.0033	25.67	-0.0051	74.57	0.0322	71.05	0.0223	38.67	-0.0065	72.76	-0.0126	51.54	-0.0179	71.89	0.0119	26.51	0.0077	26.61	-0.001	75.8	-0.0089	46.81	0.0207	10	-0.1209	92.33	-0.0077	81.68	0.016	13.49	0.0057	50.34	0.0144	22.91	0.021	1.81	0.0272	2.15	-0.0004	71.9	0.0162	76.85	-0.008	65.77	0.0544	63.27	0.0367	85.56	0.0193	29.93	0.0321	66.45
chr7:140002465	10.111	438	PARP12	59320	-0.3342	98.96	-0.3638	98.1	-0.2309	99.11	-0.1563	96.98	-0.1064	97.57	0.2325	99.19	-0.4778	99.53	-0.1379	95.88	-0.1809	99.23	-0.135	99.33	-0.3332	98.24	-0.004	94.17	-0.1587	98.36	-0.129	98.36	-0.3974	98.43	-0.2475	96.03	-0.043	93.49	-0.3601	98.71	-0.6581	99.37	0.1052	98.79	-0.6597	98.48	-0.7628	97.95	-0.0468	46.11	-0.1471	95.86	0.0137	97.37	0.2459	99.16	-0.1351	85.46	-0.0853	98.88	-0.2117	94.83	-0.1147	99.45	0.0025	98.49	-0.2784	98.82	-0.0025	96.96	-0.3747	99.08
chr16:79557301	10.11	433	MAF	42410	-0.0282	23.21	0.0024	54.94	-0.0828	89.1	-0.4656	93.05	-0.061	50.74	-0.2013	84.54	-0.0714	61.08	-0.1834	87.56	-0.0119	72.11	-0.0362	51.25	-0.0571	63.52	-0.0105	33.81	-0.0137	30.79	-0.0327	60.15	-0.046	81.86	-0.1187	49.78	-0.0408	58.94	0.0405	58.43	-0.0129	66.39	-0.005	48.16	-0.2171	64.46	-0.0112	64.88	0.0418	93.58	-0.0978	70.19	-0.1083	67.51	-0.1513	92.8	-0.1209	68.18	-0.18	82.73	-0.009	67.8	-0.0428	85.42	0.0083	46.81	-0.0194	29.47	-0.1398	59.33	0.0046	71.49
chr6:137868225	10.109	429	TNFAIP3	0	0.0598	93.62	0.0056	93.07	-0.0041	93.84	-0.0536	90.36	-0.0085	88.43	0.0554	94.82	0.072	88.18	-0.0814	96.97	-0.0229	89.78	0.0183	83.96	0.0035	93.29	0.033	94.67	0.0398	93.88	0.0196	86.1	0.0371	93.65	-0.0162	96.3	0.005	90.79	0.0047	93.97	0.0958	86.87	0.0212	88.35	-0.0358	83.05	0.0418	91.92	0.0082	87.85	0.008	97.43	-0.0148	91.13	0.0356	97.39	0.0238	94.03	0.0828	95.2	0.0231	66.73	-0.0001	89.93	0.0805	87.31	-0.0263	95.76	0.0743	94.91	-0.0556	74.07
chr7:99934317	10.108	437	GJC3	4048	-0.2	93.02	-0.0987	79.27	-0.2093	88.78	0.0458	90.96	-0.1064	80.77	-0.1475	95.79	-0.5443	93.46	-0.2822	74.29	-0.0856	83.58	-0.1255	82.72	-0.5451	98.65	-0.07	80.68	-0.2587	93.81	-0.0989	70.44	-0.3653	91.03	-0.0903	77.68	-0.029	82.21	-0.1197	93.76	-0.6004	99.11	-0.0709	82.45	-0.1656	84.67	-0.039	71.66	-0.0391	55.95	-0.0793	88.38	-0.173	93.31	-0.1881	95.51	-0.11	76.21	-0.4577	97.1	-0.011	86.12	-0.1822	83.43	-0.3338	98.28	-0.0687	74.46	-0.1513	82.01	-0.0535	82.41
chr17:74221626	10.106	430	TTYH2	4998	-0.8848	99.57	-0.1305	87.37	-0.0331	83.73	-0.0017	90.98	0.023	69	-0.2756	93.34	-0.103	85.86	-0.2158	77.62	0.23	96.87	-0.0634	77.69	-0.0361	81.49	-0.1984	56.62	0.0713	94.48	-0.0166	66.31	-0.0561	85.33	0.0374	24.24	0.0215	51.36	-0.1108	88.43	-0.036	75.68	0.099	93.63	-0.0033	89.77	-0.0867	86.61	0.0791	25.3	0.0592	71.14	-0.2157	44.77	-0.2257	65.3	-0.1255	52.39	-0.0567	96.84	-0.0076	84.96	-0.0052	80.05	-0.3554	88.87	-0.1989	96.06	-0.0515	95.25	-0.2409	81.58
chr12:16153190	10.105	429	SLC15A5	123523	0.0034	61.68	-0.0205	56.47	-0.0126	66.54	0.0702	82.35	0.0384	53.23	-0.0083	80.64	-0.0069	64.89	-0.0058	29.79	0.0914	86.23	0.0604	55.52	-0.0036	89.1	0.2483	90.62	-0.0354	92.29	0.0025	66.11	-0.0001	79.07	-0.0118	92.57	-0.0165	64.46	0.011	85.15	-0.0036	55.39	0.0123	90.62	0.1145	60.39	-0.0083	26.47	0.0359	94.28	-0.0286	87.4	0.0811	85.62	0.0014	58.23	0.0521	83.32	-0.0121	63.68	-0.0138	45.71	0.0031	29.69	-0.0321	82.29	-0.0013	77.73	-0.0389	63.69	0.0006	56.17
chr6:100326583	10.102	432	SIM1	137307	-0.9287	96.19	0.0469	63.26	0.1233	62.61	-0.2326	85.25	0.0383	43.42	0.0482	76.39	-0.1304	85.57	0.0162	36.11	0.0409	63.27	0.1144	62.12	-0.0012	79.62	0.0415	85.82	-0.0154	57.07	0.0162	58.4	0.1497	75.73	0.0613	52.43	0.0476	73.96	0.0575	75.13	-0.4405	96.32	0.0345	76.43	-0.0988	30.89	0.001	45.61	0.0203	77.49	-0.0336	85.81	-0.008	88.12	-0.0282	78.55	-0.4426	94.64	-0.0031	74.01	0.0568	76.02	0.1499	80.91	-0.0402	68.29	-0.0264	40.41	-0.3926	95.6	-0.0504	47.14
chr17:34581421	10.102	423	TMEM132E	0	-0.231	99.62	-0.0661	99.54	-0.0906	99.54	-0.0478	99.61	-0.0438	99.71	-0.0043	99.47	-0.1607	99.6	-0.0195	99.21	0.0196	98.39	-0.0701	99.55	-0.0756	99.37	0.0058	99.72	-0.0284	99.71	-0.1536	96.72	-0.0919	99.55	-0.1343	99.76	-0.077	99.86	0.0021	99.68	-0.0346	99.62	0.0414	98.62	-0.1265	99.55	0.112	99.68	-0.0112	99.86	-0.1109	99.8	-0.0669	99.82	0.0455	99.53	-0.0151	99.87	-0.003	99.62	-0.0335	99.31	-0.0171	99.48	-0.1009	99.65	-0.0493	99.72	-0.0066	99.71	-0.016	98.17
chr13:19369579	10.102	415	TPTE2	166184	-0.0177	44.1	-0.0296	40.45	0.0711	56.92	-0.0579	40.67	0.0338	26.8	0.0135	44.05	-0.073	41.61	-0.122	8.43	0.0275	31.45	-0.0026	24.3	-0.0275	32	-0.072	45.89	-0.0207	13.41	-0.0514	4.68	-0.0215	42.02	-0.0584	1.71	-0.0263	0.71	-0.0637	40.13	0.0389	42.02	-0.0931	1.16	-0.0272	55.16	-0.0413	48.38	-0.0318	17.98	-0.0363	3.16	-0.0442	27.24	-0.0809	8.75	-0.0833	7.42	0.036	33.5	0.0105	51.04	0.1521	61.27	-0.058	32.26	-0.0391	52.12	-0.0425	34.38	-0.0178	29.87
chr10:21625067	10.102	431	MLLT10	89729	-0.1757	87.24	-0.1177	74	-0.0659	85.77	-0.0333	97.01	-0.0448	76.76	-0.1138	81.32	-0.0499	80.15	-0.1204	74.3	-0.1472	78.1	-0.1044	55.04	-0.03	76.83	-0.0342	88.75	-0.0356	81.94	-0.1804	52.17	-0.0847	82.56	-0.0476	86.21	-0.0365	95.04	-0.0724	85.6	-0.1474	88.14	-0.1105	61.5	-0.0627	67.15	-0.0991	94.8	-0.0297	70.55	-0.0483	91.01	-0.1022	95.69	-0.0338	68.82	-0.0464	91.69	-0.0442	73.99	-0.0202	94.55	-0.0854	63.43	-0.0505	81.72	-0.135	65.03	-0.1151	74.14	-0.0822	55.42
chr14:36054973	10.1	392	BRMS1L	227567	0.0703	91.68	0.0058	42.94	0.1944	62.93	0.0488	20.95	0.0122	89.5	0.3692	95.31	0.2647	90.6	0.02	38.51	0.3121	97.02	-0.0101	24.54	0.0607	86.34	0.046	23.74	-0.0223	63.21	-0.1656	89.27	0.7625	80.51	0.0142	45.09	0.0343	79.2	0.0503	56.65	0.278	77.24	0.0943	26.58	-0.1348	74.42	-0.0356	50.38	0.025	2.98	0.0351	73.87	0.1533	23.01	-0.1816	92.71	0.0471	10.16	0.3804	91.73	-0.0264	78.72	-0.0008	92.77	0.0795	49.07	0.0668	60.62	0.2442	84.09	-0.1409	65.8
chr2:42926395	10.099	436	HAAO	132817	-0.0772	94.39	-0.0397	95.01	-0.0146	95.22	-0.1976	77.82	-0.0018	94.54	-0.0944	99.09	-0.1055	97.88	-0.0042	85.98	0.0124	97.86	-0.0302	83.37	0.0005	98.21	0.0084	85.1	-0.0005	94.89	-0.007	95.27	-0.0717	98.1	0.009	74.33	0.0156	73.15	-0.0172	91.57	-0.2194	96.2	0.0139	92.98	-0.1525	99.12	0.0073	82.27	-0.0043	56.49	0.0006	90.89	-0.0214	60.88	-0.0518	99.87	-0.0582	57.41	-0.108	99.57	-0.0026	86.83	0.001	94.51	-0.0128	87.33	-0.0056	97.49	-0.0132	99.16	0.0057	98.1
chr13:21320587	10.097	343	ZDHHC20	137654	0.0251	82.37	0.0338	94.39	0.0289	92.09	0.0366	89.16	-0.0004	95.83	0.0977	90.53	0.0354	82.29	0.0101	91.56	0.0765	83.37	0.0139	92.29	0.0154	86.28	0.0319	80.98	0.0302	95.22	-0.1589	83.18	0.0558	90.71	0.027	82	0.0118	88.82	0.0415	91.19	0.0266	77.17	0.054	93.98	0.0308	90.44	0.0034	97.61	0.0153	71.93	0.0156	86.17	0.0136	75.91	0.0347	79.99	0.0183	77.14	0.0617	94.07	0.0052	95.05	0.0331	92.27	0.0598	92.16	0.0203	90.61	0.0431	58.48	0.0745	84.93
chr13:21320575	10.097	343	ZDHHC20	137666	0.0413	82.24	0.0077	94.47	0.0315	92.18	0.0237	89.52	-0.0265	96.03	0.014	90.33	0.0506	82.16	0.0227	91.47	0.0541	83.52	0.0098	92.4	0.0086	86.43	0.012	81.65	0.0221	95.18	0.026	80.93	0.0074	90.81	0.0145	82.08	0.0289	88.69	0.029	91.38	0.0324	77.51	0.0255	94.11	0.0205	90.42	-0.0059	97.61	0.0125	73.03	-0.0083	86.52	0.001	76.68	0.0297	80.09	0.023	77.86	0.0246	93.88	0.0085	95.13	0.0288	92.29	0.0286	92.28	0.0108	90.48	0.0069	58.32	0.1108	85.07
chr7:138122636	10.097	398	AKR1D1	45146	-0.0626	89.45	-0.0816	97.3	-0.0444	94.54	-0.136	71.52	0.019	95.09	-0.0506	82.42	-0.0796	84.38	-0.0386	95.21	-0.0002	84.51	-0.0636	93.21	-0.0327	90.56	-0.0481	92.27	-0.0431	96.36	-0.0209	81.14	-0.1009	92.71	-0.0478	91.76	-0.0277	89.13	-0.0464	95.52	-0.099	88.94	-0.005	96.64	-0.0356	96.56	-0.0111	97.04	-0.0222	96.45	-0.0339	95.98	-0.0805	87.11	-0.0546	86.67	-0.0748	79.95	-0.066	93.11	-0.0124	95.19	-0.0392	93.36	-0.0014	98.17	-0.078	96.44	-0.0575	92.73	-0.0388	79.39
chr4:69044402	10.096	379	UGT2B7	51075	0.6338	81.42	-0.0338	6.68	0.0704	44.78	0.006	19.15	0.0895	59.28	0.503	61.3	0.3336	66.59	-0.0079	60.52	0.5837	97.48	-0.0385	3.11	0.0722	22.63	-0.0766	27.67	0.1897	33.38	0.4052	56.52	0.0811	29.32	0.0636	62.82	0.022	25.49	0.0243	28.27	0.0878	26.88	-0.0505	24.62	0.4054	60.14	-0.0554	31	-0.0073	58.98	0.0632	40.93	-0.0445	31.38	0.0253	49.89	0.0102	48.85	0.1136	29.75	0.0274	13.28	0.258	55.98	-0.0553	15.63	-0.0987	17.97	0.2858	50.54	0.3053	39.28
chr2:231497218	10.093	428	NCL	31728	0.0303	33.34	0.0023	32.61	0.026	29.35	-0.0388	59.61	0.0097	16.93	0.0422	26.15	0.1053	48.29	0.0099	44.08	0.0258	20.12	-0.1992	62.82	0.1444	53.15	-0.0073	27.84	0.0647	29.23	0.0249	19.46	0.0017	25.97	0.0041	16.54	0.0039	24.3	-0.0312	27.35	0.0477	38.07	0.048	17.58	-0.032	47.86	-0.0064	57.96	-0.0322	9.58	0.006	30.26	-0.0767	43.13	-0.0509	31.37	-0.0035	16.74	-0.0091	46.46	0.0001	36.51	-0.0159	29.84	0.4546	58.13	0.0088	23.62	-0.1016	27.3	-0.0197	16.88
chr8:9455912	10.093	394	TNKS	99009	0.0094	19.22	-0.0181	17.71	-0.0301	37.93	-0.0116	21.79	-0.01	46.38	-0.0289	18.06	-0.0964	21.69	-0.1008	13.56	0.0136	41.69	0.0068	24.8	-0.0111	31.88	-0.0217	8.54	-0.0073	43.12	-0.0418	49.22	-0.0106	26.71	-0.0554	8.04	-0.0263	3.94	-0.0044	38.76	0.0038	28.55	-0.0314	10.06	-0.0467	63.32	-0.0287	65.49	-0.0067	1.51	-0.0092	11.56	-0.0139	10.52	-0.0352	5.05	-0.0037	10.02	-0.0435	18.26	0.0105	40.33	-0.0479	55.36	-0.0621	67.15	0.0081	38.93	-0.02	12.3	0.0011	38.39
chr15:39978817	10.091	400	EIF2AK4	43673	0.0351	20.45	0.0104	13.74	-0.0004	18.97	0.02	67.21	-0.0324	18.46	0.0241	23.19	0.0588	30.6	-0.0054	11.04	-0.0024	56.91	0.0052	82.58	-0.0028	36.99	-0.008	52.26	-0.0073	23.88	0.0207	27.96	0.0038	33.35	-0.0141	30.75	0.0107	34.81	0.0114	27.04	0.0017	59	0.0564	74.8	-0.0306	19.18	-0.0257	17.87	-0.0036	39.94	-0.0164	39.96	0.0049	60.34	0.0346	68.26	-0.0914	76.91	0.0231	52.27	-0.0144	30.1	0.039	10.62	-0.022	46.5	0.033	28.08	-0.0008	28.09	0.0135	21.67
chr21:9083488	10.088	414	BAGE3	1329037	-0.0052	90.94	-0.0129	94.32	0.0034	97.42	-0.024	85.68	0.0564	90.5	-0.0334	86.17	-0.0229	77.69	-0.0091	90.43	-0.0271	88.3	-0.019	90.46	-0.0332	92.36	-0.0113	75.05	-0.0034	94.4	-0.0941	91.02	-0.0391	96.83	0.0023	83.91	0.0122	67.22	-0.0248	93.27	-0.0103	90.49	0.0169	43.25	0.018	96.12	-0.0176	94.65	-0.0835	69.73	0.0248	85.25	-0.0533	31.79	-0.0207	55	-0.0128	56.66	-0.0265	90.38	-0.0156	94.02	-0.0605	97.28	0.0036	82.22	-0.0323	95.97	0.0086	52.63	-0.0374	90.82
chr8:97853325	10.086	429	MATN2	14758	0.0577	60.36	0.0945	44.8	0.0492	44.48	0.2105	56.48	0.0632	73.7	0.0853	59.31	0.0736	50.43	0.0365	50.56	0.0334	72.98	0.0834	50.89	0.0484	46.48	0.141	78.93	0.0796	49.97	0.033	16.25	0.0803	44.21	0.0715	53.45	0.0609	89.68	0.1369	29.35	0.0336	43.61	0.1069	48.49	0.1859	71.61	0.0342	54.3	0.1017	70.27	0.0815	78.83	0.1111	84.24	0.0769	30.05	0.17	68.18	0.0761	48.46	0.0162	53.14	0.0253	43.85	0.072	60.12	0.0884	32.22	0.0847	54.42	0.0939	26.11
chr14:95795497	10.084	429	TCL1A	80375	0.009	70.53	-0.0678	80.97	0.0513	77.11	0.1429	78.62	0.0076	82.49	0.0253	55.06	-0.0087	48.54	-0.0038	59.94	0.0468	63.54	0.0898	83.46	-0.0118	52.89	0.0348	76.36	0.0077	56.5	0.0771	28.34	0.047	87.77	0.0079	74.22	-0.0023	71.06	0.0835	91.84	0.0517	73.3	0.0104	69.42	-0.0311	48.6	-0.0074	74.25	-0.0123	96.05	-0.0307	83.48	0.0033	87.49	0.002	10.07	0.0083	87.81	0.0515	37.8	0.0009	85.51	0.0179	73.47	0.0349	42.83	0.0688	85.52	0.0077	55.77	0.0127	42.62
chrX:141442729	10.083	426	SPANXA1	141282	0.0416	47.83	0.0047	89.27	-0.0291	54.34	0.0457	22.5	0.0105	25.8	0.0333	63.36	0.1022	53.9	0.0378	75.77	0.0461	45.64	-0.0242	68.51	-0.1927	65.87	0.0404	20.24	-0.0106	25.89	-0.1781	45.42	-0.0063	88.38	-0.022	71.01	0.0031	33.62	-0.0398	76.04	0.0175	13.52	-0.0059	19.8	0.0007	36.08	0.0397	45.35	0.0238	79.38	0.0219	21.08	0.1476	33.49	-0.0545	27.93	0.0513	79.3	-0.0535	56.71	-0.0051	23.43	0.0106	69.78	0.015	20.61	0.0047	46.72	-0.0003	35.37	-0.3001	78.02
chr9:110255611	10.083	419	TXN	0	-0.037	97.16	-0.0106	98.56	-0.0939	98.1	-0.0853	98.2	-0.2189	99.05	-0.1125	95.43	-0.0005	94.58	-0.3431	98.87	-0.6216	98.09	0.0077	97.5	-0.2432	95.79	-0.0407	98.55	-0.2492	99.09	-0.5844	95.21	0.0044	98.8	-0.107	99.09	-0.0695	98.86	0.002	98.89	-0.1424	97.37	-0.0501	94.94	-1.0515	99.65	-0.5281	98.86	-0.0665	98.65	-0.0981	98.91	-0.1196	98.18	-0.041	96.33	-0.2306	98.98	-0.0952	97.02	-0.2973	97.67	-0.1698	97.98	-0.0175	95.14	-0.0137	98.74	-0.2346	96.92	-1.0141	99.35
chr22:43441644	10.082	437	MPPED1	28540	0.0034	91.96	-0.0433	95.35	-0.0038	79.44	-0.0359	43.19	-0.0149	71.78	0.0028	90.76	-0.0566	93.33	0.0118	86.85	-0.0966	42.26	-0.1577	92.93	-0.0226	88.83	-0.0835	39.74	-0.0205	89.4	-0.123	55.11	-0.0008	82.97	-0.0131	48.74	-0.0297	76.74	-0.0029	92.71	-0.1861	84.8	-0.0014	56.68	0.0092	80.1	0.005	90.11	-0.0283	73.34	-0.0237	69.72	-0.0202	32.57	-0.0161	81.41	-0.0265	15.92	0.01	80.93	-0.0085	88.3	-0.0018	65.5	-0.0022	69.29	0.0342	91.19	-0.0435	53.06	-0.0404	83.41
chr15:68506107	10.082	435	CORO2B	71886	-0.0164	81.86	-0.0128	61.77	-0.0406	77.5	0.0554	89.75	-0.0158	68.64	-0.0265	72.29	-0.0163	48.69	-0.0325	72.04	-0.0426	56.44	-0.0286	78.69	-0.0156	71.09	-0.0212	29.56	-0.0226	66.84	-0.0318	93.23	-0.0136	73.78	-0.0152	75.53	-0.0183	72.42	-0.0204	62.61	-0.0138	63.3	-0.0221	71.11	-0.0075	95.25	-0.0129	64.58	0.0055	89.74	-0.0178	76.45	-0.0109	35.28	0.0004	20.5	-0.0415	71.98	-0.0193	66.28	0.0002	83.21	-0.0247	61.26	-0.0194	69.65	-0.031	63.78	-0.0031	36.38	-0.0577	83.17
chrX:106078077	10.082	376	SERPINA7	38349	-0.0543	25.72	-0.0185	12.86	-0.027	36.72	-0.031	41.59	-0.003	15.62	-0.0182	18.74	-0.0115	17.64	0.029	18.55	-0.0279	58.33	-0.0296	62.38	0.0284	38.89	-0.0007	34.6	-0.0022	12.53	0.0389	19.94	-0.0357	44.23	0.0121	4.58	0.0005	18.31	-0.0387	18.29	0.0001	48.59	-0.0049	18.08	-0.0019	23.75	0.004	21.81	-0.0143	52.76	-0.0096	6.4	-0.0155	22.87	0.0017	11.65	0.0029	19.27	0.0077	7.59	-0.0061	14.49	0.032	21.48	-0.015	26.3	-0.0323	6.67	0.0188	6.34	-0.0024	17.66
chr12:48168954	10.082	395	ASB8	10390	-0.2046	98.31	-0.1632	93.77	-0.0639	92.08	-0.1073	91.95	-0.03	89.64	-0.3267	80.76	-0.2025	81.55	-0.0513	72.33	-0.1205	80.93	-0.117	91.6	-0.1314	86.93	-0.1559	93.37	-0.105	80.59	-0.0992	76.53	-0.112	90.62	-0.0376	91.77	-0.0225	93.93	-0.1224	95.57	-0.1498	80.25	-0.0197	80.7	-0.0957	90.87	0.0441	83.83	0.0085	93.52	0.0075	93	-0.0246	92.08	0.054	82.48	-0.0325	93.66	-0.1325	65.18	0.04	88.01	-0.154	87.72	-0.1668	64.63	-0.1451	93.25	-0.1537	96.39	-0.0021	73.93
chr9:63840087	10.08	434	FOXD4L2	1444122	0.0018	36.03	0.0005	2.81	0.5604	80.45	0.0375	61.59	-0.0493	75.39	0.013	27.16	0.3783	73.89	0.073	92.83	-0.0276	83.27	-0.0084	7.93	0.1294	73.77	-0.004	61.28	0.5045	95.34	-0.0355	47.89	0.0159	51.55	-0.082	63.13	-0.0152	45.03	-0.0386	6.13	-0.0019	59.72	1.3183	99.63	0.2317	35	-0.0759	27.76	-0.015	39.44	0.0006	47.15	-0.0257	27.22	0.0981	51.38	-0.0058	87.64	0.0923	26.73	-0.0328	16.97	0.0137	63.63	1.2404	93.38	0.0079	4.26	0.0525	88.66	-0.0332	72.65
chr7:98687657	10.08	436	NPTX2	68980	-0.1304	97.13	-0.0577	96.94	-0.0204	95.29	-0.0083	71.99	-0.0113	96.66	-0.1941	99.72	0.0358	99.68	0.0014	69.58	-0.0448	94.07	-0.0747	90.31	-0.0257	99.79	0.0818	98.3	-0.0406	99.1	-0.0715	97.62	-0.0385	98.44	-0.0257	89.15	0.0019	96.74	-0.0742	92.17	-0.1055	99.88	-0.0211	92.81	-0.0504	96.08	0.0016	61.08	0.0628	76.39	0.002	97.58	0.0176	91.48	-0.0063	99.35	0.085	91.74	-0.0767	99.79	0.0033	83.62	-0.0695	94.27	-0.0272	99.2	-0.1258	97.65	-0.1758	98.38	-0.091	93.5
chr8:108653286	10.08	401	TMEM74	133255	-0.0054	16.16	-0.0376	11.02	-0.0458	34.96	-0.0198	51.4	0.0155	50.51	-0.0259	57.53	0.2852	90.44	0.0183	30.82	-0.0174	38.67	-0.4782	55.97	-0.0159	43.31	0.0035	46.77	-0.0298	57.81	0.0053	11.58	-0.0341	15.93	-0.0259	35.29	-0.0098	65.12	-0.2863	33.27	-0.0729	33.25	-0.0017	49.1	-0.0016	30.16	-0.008	26.92	-0.0115	31.48	0.0002	43.29	-0.0078	43.57	0.0371	32.6	-0.025	30.37	-0.0168	46.97	-0.0217	45.57	0.0381	33.14	-0.0739	43.53	-0.0696	24.06	0.0527	30.79	-0.0476	9.31
chr15:100439796	10.078	425	CERS3	88141	-0.0888	83.07	-0.0199	89.5	-0.039	81.55	-0.0792	95.41	0.022	76.67	-0.0227	99.42	0.0063	94.34	-0.0253	33.54	-0.0988	80.98	0.0087	93.42	0.2421	98.16	0.0226	93.61	0.0304	92.07	-0.0103	55.34	-0.0207	93.14	-0.0169	83.55	0.0019	94.09	0.0063	93.48	-0.0413	96.3	0.0841	70.07	-0.0769	71.75	0.0258	35.85	-0.0055	88.54	0.0209	96.92	-0.0085	96.67	0.0033	92.61	-0.03	95.45	-0.0319	91.75	0.0043	51.89	-0.0891	85.03	-0.0167	74.37	-0.024	91.21	-0.0986	84.83	0.0687	71.54
chr3:43253446	10.077	428	SNRK	32123	0.0341	22	0.0302	35.43	0.0189	53.31	0.1523	51.18	-0.1344	81.47	0.0597	69.06	-0.0478	57.65	-0.3768	55.33	-0.0176	64.51	0.0432	34.55	-0.0854	69.74	-0.0535	72.71	-0.0476	63.81	0.1376	72.09	0.0493	51.44	-0.3227	79.43	-0.0134	64.81	0.0267	35.65	-0.0373	76.06	0.0871	55.03	-0.2067	66.82	-0.7045	86.19	0.0274	34.53	0.0251	72.22	0.0182	68.13	0.012	27.78	0.0458	47.56	-0.0572	84.85	-0.2266	92.14	-0.043	62.35	-0.0892	58.21	-0.0234	59.17	0.1635	62.7	-0.0352	54.55
chr1:209432833	10.075	439	MIR205HG	0	0.0105	85.63	-0.0156	82.3	-0.0045	65.64	-0.0458	81.14	0.0003	56.5	0.0229	82.99	-0.0073	82.05	-0.0186	79.26	0.0087	43.86	-0.0054	90.19	0.0077	74.42	-0.0161	96.07	-0.0177	76.89	0.0008	60.81	0.0134	61.94	0.0042	64.52	-0.0028	60.49	-0.0194	93.88	-0.0189	81.97	-0.0116	75.07	0.0189	56.32	0.0045	62.2	-0.0109	96.26	-0.0038	81.6	-0.0046	93.96	0.0125	78.84	0.0046	88.03	0.0021	78.06	-0.0257	72.32	-0.0046	52.76	0.0066	69.29	-0.0705	91.51	-0.0273	78.16	0.0104	77.56
chr1:3173305	10.073	433	PRDM16	103102	0.0318	97.34	-0.0197	98.93	-0.118	98.68	-0.0141	98.4	0.0299	98.67	0.0653	98.6	-0.0219	98.96	0.0645	98.59	0.0698	95.6	-0.0656	98.68	0.1223	98.51	-0.0303	98.17	-0.0375	99.35	0.0264	96.86	0.0233	96.71	-0.0234	98.36	0.0161	98.29	-0.0265	98.98	0.0319	98.88	-0.0043	99.11	0.2165	97.74	0.0295	97.58	0.0033	99.09	0.0135	98.36	0.0031	98.39	0.2384	96.94	0.0094	99.08	0.1058	98.53	0.0143	96.15	0.0268	95.6	0.0615	99.1	-0.0035	98.7	0.012	96.49	0.1102	97.58
chr8:96354072	10.07	430	PTDSS1	91126	0.0081	68.02	-0.0008	26.59	-0.0076	51.84	-0.0015	79.69	-0.0405	79.17	0.0299	76.05	0.0295	57.87	-0.0141	19.23	-0.0287	53.48	-0.0249	50	0.0175	54.19	0.0004	68.02	-0.0077	59.21	-0.1032	89.99	-0.0597	55.87	-0.1321	43.69	-0.0133	70.01	-0.0048	33.69	-0.0054	41.81	0.0166	49.09	-0.061	90.52	-0.106	53.91	0.0163	66.66	-0.007	84.98	0.0536	73.64	0.019	74.17	-0.0017	77.76	-0.0108	78.21	-0.0281	68.7	-0.0549	63.5	0.0812	53.31	-0.0603	42.18	0.0028	69.83	-0.0834	86.13
chr12:48183468	10.07	426	C12orf68	0	-0.0141	99.9	0.0078	99.96	0.0009	99.77	-0.0173	99.88	0.0081	99.77	-0.0055	99.89	-0.0573	99.91	0.023	99.63	0.017	98.64	-0.0121	99.97	-0.0104	99.95	0.0147	99.8	-0.0179	99.83	0.0041	99.22	-0.0336	99.76	0.0134	99.85	0.0075	99.82	-0.0236	99.94	-0.0125	99.91	-0.0155	99.84	-0.0093	99.73	0.037	99.78	0.0023	99.98	0.023	99.87	0.0067	99.92	-0.0546	99.83	0.0059	99.99	-0.0002	99.82	0.0009	99.76	-0.001	99.6	0.0077	99.86	-0.0243	99.94	-0.0102	99.91	-0.0195	99.52
chr8:81246412	10.067	437	FABP5	33095	0.0083	77.87	-0.0116	90.67	0.1099	82.94	-0.079	91.12	-0.0606	58.96	0.0743	61.11	0.4002	69.26	-0.0013	76.72	-0.0012	79.07	-0.0344	45.08	0.2554	90.37	-0.0605	89.94	0.177	69.42	-0.0467	98.16	-0.038	85.87	-0.0085	66.52	-0.0169	38.93	-0.001	77.25	0.1111	85.69	0.2992	89.25	0.463	89.22	-0.0329	47.71	-0.0619	75.5	-0.0451	63.18	-0.1071	79.44	0.0273	94.87	-0.0259	86.44	0.0897	70.14	-0.0267	63.27	0.0184	74.78	1.1723	93.57	-0.0069	55.96	0.0037	81.48	-0.0314	98.71
chr6:8862739	10.066	416	SLC35B3	426189	0.028	59.95	0.0398	94.64	-0.0118	54.42	-0.0136	80.4	-0.02	36.49	0.0366	53.25	0.0335	79.94	0.0813	96.1	0.0063	39.56	0.1097	92.19	0.0013	52.41	-0.0023	76.37	-0.0236	86.5	0.01	46.45	0.0272	69.84	-0.0256	83.58	-0.0241	77.61	0.0815	90.18	0.0321	93.32	-0.0031	88.4	-0.0275	15.65	0.0052	35.08	0.0185	64.55	-0.0596	84.39	-0.0512	74.58	0.0223	70.6	0.0184	92.08	0.0239	76.37	0.0065	41.89	-0.0044	87.82	0.0098	83.92	0.0216	88.07	0.0203	89.28	-0.001	60.8
chrX:40175592	10.065	410	BCOR	76634	-0.0527	99.8	0.0047	99.79	-0.0399	99.78	-0.0073	99.92	-0.032	99.88	-0.036	99.55	-0.0888	99.55	-0.0749	99.73	0.0067	99.66	-0.0918	99.88	-0.0036	99.72	0.0002	99.89	-0.015	99.79	-0.0558	98.97	-0.0623	99.81	-0.0237	99.91	-0.0235	99.97	-0.0634	99.79	-0.0939	99.75	-0.1474	99.65	-0.0572	99.88	-0.0101	99.9	-0.0302	99.99	-0.0168	99.98	0.0112	99.98	-0.0307	99.71	-0.0156	99.99	-0.0217	99.59	0.0269	99.87	-0.0508	99.8	-0.0913	99.58	-0.0082	99.73	-0.0097	99.92	-0.0449	98.9
chr22:17860155	10.065	434	BID	84663	0.0048	98.84	-0.0042	90.61	-0.0702	96.34	-0.0113	93.73	0.0012	90.33	-0.0004	97.92	0.0128	95.68	-0.0103	93.6	0.0054	98.03	-0.0061	82.08	-0.0061	92.92	0.01	88.49	0.0061	94.37	0.001	93.93	-0.0131	93.77	-0.0176	94.69	0.0151	78.23	0.0091	90.85	-0.0139	91.29	0.0059	95.95	0.0068	95.18	-0.0093	89.36	0.0004	83.38	0.0173	84.15	-0.013	79.27	0.0047	98.26	0.0068	80.36	0.0018	97.13	-0.0015	93.83	-0.0082	92.93	0.0087	89.77	0.0145	90	0.0124	83.8	-0.0233	92.97
chr1:103859464	10.065	434	AMY1C	108058	-0.0126	4.16	0.0085	32.92	0.0031	27.52	-0.1467	75.56	0.0022	5.54	0.0229	5.55	0.0535	5.3	0.0005	21.81	-0.0044	5.53	-0.0203	35.28	-0.0045	14.89	-0.0019	47.88	-0.002	5.98	0.0259	33.11	0.0198	11.54	0.0015	7.37	0.0091	16	0.0272	6.87	-0.0018	14.57	-0.005	4.87	-0.1382	49.19	-0.0171	8.14	0.0095	62.69	0.0096	13.46	-0.0939	91.03	0.0105	7.31	-0.0944	89.73	0.0096	9.55	-0.0052	11.54	0.0101	11.68	-0.1374	3.28	0.054	13.41	0.0293	33.96	-0.0049	65.89
chr1:158177910	10.064	415	CD1D	1977	0.0383	99.47	-0.0322	98.61	-0.0946	99.48	0.0594	99.21	-0.0118	98.75	-0.12	99.18	-0.143	98.8	-0.0319	99.43	-0.2541	99.52	-0.0298	96.47	-0.074	99.62	-0.0156	99.54	-0.0994	99.26	-0.065	99.67	0.0482	99.54	-0.0105	99.02	0.0068	98.9	0.0651	99.2	-0.1408	99.26	-0.0153	99.53	-0.1983	99.49	-0.0769	98.59	0.0062	96.2	-0.007	98.25	0.0248	99.2	-0.1621	99.31	0.0073	95.33	-0.0768	98.83	-0.1027	99.78	-0.0334	98.87	-0.0025	99.42	0.0021	99.05	-0.0333	99.35	-0.075	98.77
chr7:118110723	10.064	428	NAA38	72404	-0.0326	19.02	0.0333	12.6	-0.0064	38.7	-0.0509	81.82	0.035	90.9	0.1211	32.36	0.0475	35.58	0.0572	19.45	0.0855	75.4	-0.0484	53.43	0.0166	21.21	0.0054	92.37	-0.0044	14.89	0.0407	79.03	0.0446	55.89	0.0566	49.52	0.0046	37.07	-0.0123	26.86	0.0091	35.55	0.0355	48.74	0.0979	68.81	0.0944	58.58	-0.0861	98.34	0.0261	27.43	0.0301	92.8	0.0368	72.45	-0.0165	96.12	0.1062	34.58	-0.1305	66.53	0.0596	57.5	0.0102	19.12	0.0046	10.18	-0.1003	81.93	-0.1087	48.74
chr11:67428987	10.063	429	RPS6KB2	0	-0.0339	99.31	-0.0337	99.23	0.0195	99.15	-0.0416	98.31	-0.0085	99.14	0.0061	99.16	-0.0281	99.09	-0.0179	97.94	-0.0563	98.99	-0.0054	99.21	-0.0263	98.92	0.0026	98.81	-0.0189	99.34	0.0067	98.31	-0.0364	99.01	-0.0315	98.25	0.0024	98.61	-0.008	99.19	-0.0041	99.31	-0.0296	99.04	-0.0028	99.51	-0.0316	98.84	-0.0604	97.7	-0.0245	99	-0.0344	98.71	-0.035	99.01	-0.0382	96.74	-0.0224	98.85	-0.0138	98.81	-0.0061	99.05	0.0049	98.35	-0.0218	99.5	-0.0316	98.68	-0.0048	99.18
chr10:50027147	10.061	430	AGAP6	37779	-0.0458	60.65	-0.0306	50.35	-0.0362	5.76	-0.0175	15.7	0.0053	25.97	-0.0113	12	-0.0326	22.56	-0.0066	0.49	-0.032	3.79	-0.0448	18.77	-0.0044	53.44	-0.0148	1.78	-0.0105	15.79	-0.009	2.65	-0.0208	0.92	-0.0243	0.02	-0.0049	0.7	-0.025	28.7	-0.0232	37.07	-0.032	7.86	0.0009	70.23	-0.0035	81.86	-0.0011	0.96	-0.0322	5.97	-0.0145	4.63	0.0014	0.04	-0.0279	0.82	-0.0221	15.59	0.0087	94.84	0.0128	20.86	-0.0118	62.56	-0.0227	19.01	-0.1237	51.48	0.0373	0.96
chr5:80607429	10.057	429	ANKRD34B	36163	-0.2693	47.25	-0.05	17.84	-0.0395	56.07	-1.0456	44.04	-0.0495	57.08	-0.0984	35.74	-0.1693	65.69	0.0002	12.3	-0.0272	29.12	-0.0715	68.36	-0.0677	22.31	-0.3271	39.64	-0.0798	69.71	-0.042	63.76	-0.3552	50.25	-0.01	39.17	-0.013	62.59	-0.062	29.18	-0.574	48.98	-0.0269	42.09	0.018	53.96	-0.0041	35.16	-0.0201	9.25	-0.0713	51.71	-0.3621	25.2	-0.0239	40.01	-0.2485	21.56	-0.0936	45.34	-0.0066	39.87	-0.1116	83.42	-0.6149	65.76	-0.1741	26.83	-0.5977	50.63	-0.0417	32.63
chr4:82691913	10.056	359	SCD5	105862	0.0199	60.03	0.004	46.47	0.019	45.52	0.0328	8.6	0.0025	19.6	0.0059	34.34	0.0169	25.49	0.005	46.54	0.0307	43.99	0.014	54.23	0.0017	41.83	0.0212	1.61	0.0025	33.41	-1.316	61.15	0.0095	27.32	-0.0314	21.08	-0.0171	4.23	-0.0082	37.04	-0.0175	23.82	0.0102	0.49	-0.0389	72.56	-0.0083	74.17	0.0594	2.92	-0.0002	20.18	0.0472	2.75	0.0123	2.93	0.0165	0.6	0.0076	32.86	0.0003	77.4	0.0257	44.89	0.0125	32.88	0.0156	39.96	0.0065	27.54	-1.9808	93.62
chr7:57179895	10.056	419	ZNF479	46464	0.0356	90.24	-0.0068	87.17	-0.0587	96.34	-0.0063	60.37	0.0004	56.7	-0.0535	82.26	-0.0112	78.7	-0.0163	77.69	-0.0381	84.2	-0.0281	87.19	-0.0059	81.2	-0.0096	40.85	-0.0477	88.83	-0.0227	98.07	0.0072	89.66	-0.0015	55.78	0.0049	29.49	-0.0123	84.27	-0.012	64.23	0.0077	68.9	-0.0427	94.18	0.5362	96.04	-0.0016	15.14	0.008	38.68	0.0126	13.19	-0.0381	34.83	0.0112	5.22	-0.011	80.35	0.178	79.31	-0.0707	88.02	0.031	66.67	-0.0519	90.36	-0.003	9.1	-0.0152	95.93
chr8:56477390	10.054	391	PENK	29749	0.038	60.27	0.034	44.53	-0.0492	63.05	0.0157	38.71	0.026	87.58	-0.001	42.27	0.0213	56.93	-0.1186	73.44	-0.0226	68.63	-0.011	37.05	-0.1007	64.28	0.0005	85.66	0.0112	72.58	-0.0257	78.04	0.0852	52.55	0.0007	81.23	0.0237	74.19	0.0335	72.18	-0.0286	41.88	-0.0026	84.89	-0.4068	90.35	-0.0813	89.82	-0.0129	50.2	0.0067	94.95	-0.0194	78.1	0.0034	84.3	0.0813	56.09	-0.0424	71.66	-0.0132	87.98	0.1418	81.19	0.0619	84.93	0.0359	69.67	0.0364	65.2	-0.1387	62.51
chr13:70713980	10.054	438	KLHL1	604531	-0.8037	64.5	-0.2421	17.52	-1.4398	80.25	-0.4066	79.74	0.0994	45.14	-0.2699	13.11	-0.4391	27.47	-0.1043	16.78	-0.0449	7.2	-1.2024	75.39	-0.7953	54.36	-0.2004	76.51	-0.3158	30.25	-1.17	45.96	-1.615	77.49	-0.1061	49.88	-0.0308	31.43	-0.2644	21.45	-0.5583	58.75	-0.3122	74.14	-0.8756	19.74	-0.0311	41.39	0.014	39.01	-0.1085	33.07	-0.3146	94.66	-0.3628	46.43	-0.1021	83.12	-0.2957	20.19	0.0918	31.04	-1.1558	59.43	-0.5157	18.49	-0.6455	40.16	-0.2238	42.13	-1.0405	35.7
chr2:114337811	10.053	439	ACTR3	446710	-0.0737	92.11	0.1181	73.89	-0.0178	63.42	0.0426	18.45	0.0781	68.61	0.0285	54.2	0.0399	75.39	0.0372	29.32	0.0223	29.08	0.1479	77.3	0.0831	42.26	0.0827	77.95	0.0558	61.86	0.1187	11.72	0.0288	85.19	0.046	31.73	0.0612	74.39	0.1731	92.78	0.1639	61.79	0.0362	22.84	0.0374	7.41	0.096	25.08	0.0636	37.45	0.1156	44.54	0.1634	45.93	0.0081	15.1	0.1212	50.64	0.061	39.64	0.0032	39.33	0.0386	85.75	0.0707	32.82	0.0983	78.38	0.1039	65.35	-0.0466	13.49
chr1:46493114	10.051	427	DMBX1	12499	0.0318	98.06	0.0975	98.83	0.1123	97.64	0.032	94.15	0.0219	98.08	0.072	96.62	0.1065	96.5	-0.1787	98.23	0.0049	92.13	0.024	94.55	0.006	93.81	0.0512	94.28	0.0259	98.61	-0.009	96.95	0.0522	96.6	-0.0338	97.64	0.0287	98.37	0.0507	97.97	0.0711	90.33	0.1486	93.35	0.0253	95.25	-0.0807	97.06	0.0285	93.56	0.0136	97.58	0.0272	94.81	0.0383	96.4	0.0728	89.42	0.0205	96.38	-0.0234	93.95	0.044	95.22	0.0243	90.67	-0.0549	98.34	0.0288	94.02	0.0191	96.97
chr11:44854929	10.051	434	TP53I11	94924	-0.0417	77.2	-0.5466	98.71	0.0023	79.96	-0.0052	57.79	-0.0921	54.96	-0.0295	58.14	-0.2128	65.56	0.0204	87.3	0.0228	82.23	-0.4097	92.72	-0.1327	76.48	-0.0205	58.47	-0.0817	79.36	0.0452	51.2	-0.0389	75.53	-0.0122	35.79	-0.0507	44.05	-0.1229	67.31	-0.1268	77.79	0.0032	72.75	-0.0024	83.44	-0.015	39.83	0.0054	76.9	-0.0314	62.66	-0.0112	41.54	-0.2352	78.67	0.0237	83.18	-0.1954	82.94	-0.0195	47.22	0.0157	81.63	-0.1318	71.92	-0.2226	85.86	0.1161	75.35	-0.0334	83.48
chr2:74619343	10.05	410	M1AP	27980	-0.0334	59.84	0.0389	39.12	-0.0053	46.74	-0.2235	76.87	-0.0391	59.32	-0.0403	56.11	-0.2734	81.75	-0.0114	73.46	-0.1061	30.39	0.0008	44.64	-0.039	37.49	-0.0517	34.71	0.0419	57.51	0.0442	42.6	0.0219	24.33	0.0169	51.23	0.0114	55.73	0.022	53.98	-0.0146	36.07	-0.0196	41	0.119	67.34	-0.0188	73.41	-0.0112	88.49	-0.0235	63.94	0.011	56.4	0.0208	18.99	0.0109	69.51	0.0067	40.48	-0.0162	85.11	0.0002	18.06	-0.0664	55.45	0.0426	45.23	-0.1497	26.18	-0.0298	21.89
chr13:85278916	10.049	433	SLITRK6	519469	-0.085	20.34	-0.0831	4.25	-0.0733	10.24	-0.1648	76.49	-0.0832	50.33	-0.0327	15.5	-0.035	10.84	-0.2234	81.87	-0.0278	53.69	-0.1531	12.24	-0.0469	6.56	-0.0419	86.51	-0.0362	5.92	-0.1648	17.94	-0.0907	30.38	-0.1055	77.58	-0.0468	55.98	-0.1498	8.68	-0.0781	14.25	-0.1194	54.91	-0.1151	32.93	-0.2385	49.17	-0.0368	9.21	-0.0961	55.16	-0.0122	73.44	-0.0485	52	-0.1804	52.29	-0.0115	16.12	-0.0155	93.4	-0.0606	50.34	-0.051	9.59	-0.1482	4.82	-0.111	40.38	-0.0774	24.7
chr7:10476661	10.046	399	NDUFA4	462426	-0.0824	84.86	-0.0848	81.78	-0.0718	81.5	-0.081	30.88	-0.036	57.92	-0.0465	66.92	-0.0381	63.1	-0.054	84.24	-0.0561	73.28	-0.0762	77.37	-0.0462	72.26	-0.1197	38.11	-0.0657	66.1	-0.2726	85.93	-0.1389	79.38	-0.0615	44.68	-0.0511	27.44	-0.0701	84.39	-0.0367	61.74	-0.115	64.08	-0.0634	75.45	-0.0707	85.84	-0.0988	71.71	-0.0593	47.3	-0.1429	27.57	-0.0266	43.46	-0.0666	48.75	-0.0518	75.83	-0.0424	89.36	-0.0494	63.37	-0.0852	68.89	-0.0952	83.27	-0.0779	54.43	-0.0766	77.11
chr1:9906654	10.046	434	CTNNBIP1	2581	-0.2301	76.66	-0.0471	34.03	-0.0214	40.95	-0.0342	12.2	0.0127	23.89	0.0195	34.59	-0.0323	34.76	0.0011	8.75	-0.2227	41.24	0.0106	28.41	0.0029	33.23	-0.1156	24.03	-0.0234	21.98	-0.0469	49.33	-0.0271	25.83	0.0009	0.24	-0.0097	4.09	-0.0826	40.2	-0.0105	25.59	-0.3294	44.95	-0.0589	59.7	-0.0166	70.28	-0.0245	0.33	-0.0215	9.54	-0.0073	4.27	-0.0154	1.23	-0.0307	1.5	-0.0442	38.15	-0.0047	39.2	-0.0234	46.55	-0.2775	70.34	-0.0035	83.21	-0.116	25.42	-0.0241	19.02
chr1:3292551	10.044	436	ARHGEF16	161066	-0.0174	95.2	0.0529	97.56	0.0018	98.89	0.0313	88.04	-0.0034	98.66	0.0694	97.51	0.1251	92.94	0.0418	97.5	0.1255	98.83	0.0435	93.46	0.1129	94.91	0.0867	91.84	0.0158	97.18	-0.0534	96.52	-0.0698	98.91	0.0411	98.95	0.0053	98.23	0.0064	98.37	0.0642	92.06	-0.0098	92.02	-0.0002	95.55	0.0072	98.73	0.0178	90.29	0.0134	97.94	0.1173	84.23	0.0823	91.29	0.0581	90.21	0.0819	96.34	0.0028	97.76	-0.0138	99.52	0.066	93.64	0.0539	97.92	0.0418	94.37	0.0317	97.81
chr9:12718644	10.041	432	TYRP1	24246	0.0227	99.69	-0.0466	83.26	0.0504	92.01	0.0362	99.12	-0.0155	83.58	0.022	95.52	-0.0317	96.23	-0.0066	46.7	-0.0327	98.24	-0.1307	70.66	0.0629	99.21	0.0023	97.67	-0.082	79.58	0.0047	73.29	0.0087	97.95	-0.0011	76.64	-0.003	76.72	-0.0134	83.23	-0.0114	97.38	0.0011	78.14	0.124	88.21	0.0037	66.43	0.0198	95.14	0.0008	82.89	0.0447	98.1	-0.0141	88.51	0.059	85.61	0.0909	95.94	-0.0057	80.25	0.0027	94.66	0.1013	73	-0.0424	87.63	0.0501	99.08	-0.0427	90.15
chr2:203535583	10.041	414	RAPH1	0	0.0107	99.84	0.0605	99.85	0.0224	99.89	-0.0034	99.96	-0.0105	99.96	0.0505	99.84	0.0834	99.87	0.0098	99.93	0.0141	99.96	0.0587	99.94	0.0017	99.96	0.0392	99.94	0.0214	99.91	0.0643	99.93	0.035	99.92	-0.0029	99.95	0.0392	99.97	0.0591	99.94	0.0004	99.96	0.0129	99.89	-0.0516	99.99	-0.0051	99.84	-0.0023	99.89	-0.0012	99.96	-0.0224	99.98	0.0391	99.93	0.0058	99.98	-0.0092	99.77	-0.0151	99.91	0.0547	99.91	-0.0205	99.78	0.0454	99.93	0	99.94	0.047	99.94
chr6:89886175	10.04	412	GJA10	7294	-0.1192	88.58	-0.0666	95.38	0.0077	95.15	0.1412	93.26	0.0606	87.17	-0.1201	90.3	-0.0393	80.27	0.0132	92.24	0.0388	93.45	-0.0865	88.38	0.01	89.75	-0.0056	80.27	-0.0315	89.31	-0.0011	91.34	-0.0249	94.29	0.0471	77.43	0.0383	71.68	-0.0836	95.66	0.0227	91.84	0.0393	81.4	-0.0523	86.53	-0.0317	95.79	0.0177	83.42	0.0249	80.41	0.0023	76.14	-0.01	88.24	-0.0009	80.16	-0.0604	89.73	0.0517	85.79	-0.0055	89.48	-0.0581	85.16	-0.0546	92.06	0.061	75.41	-0.0305	85.92
chr11:92784579	10.038	428	MTNR1B	183914	0.0424	71.75	0.0568	51.17	-0.0231	84.25	0.1033	82.19	-0.042	90.37	0.3321	97.4	0.0246	99.4	-0.0881	97.59	-0.0199	90.73	-0.0009	52.28	0.0037	99.96	0.0308	83.82	-0.0021	92.71	-0.0239	82.69	0.0724	94.42	-0.0106	90.8	-0.0147	87.9	0.1338	40.38	0.0926	92.95	0.0196	97.13	-0.2171	65.83	-0.4504	68.96	0.0229	52.39	-0.0036	86	0.0461	91.82	0.0711	99.42	0.0068	71.76	0.0321	98.41	-0.8575	98.88	0.0223	95.79	-0.1837	97.8	0.0882	62.29	0.0262	85.88	0.0221	81.98
chr22:24686954	10.037	416	GGT1	78286	-0.0506	84.54	-0.0121	81.9	0.2389	92.19	-0.047	92.89	0.0107	78.43	-0.0789	61.28	0.0091	74.97	0.0399	85.89	0.1075	93.17	-0.0077	84.87	0.0318	88.5	-0.0416	94.31	0.0052	88.7	0.1373	91.39	0.0103	89.67	0.0498	96.59	-0.0016	92.55	-0.095	72.15	0.0007	78.6	-0.0207	96.33	-0.0839	93.97	-0.1052	83.94	-0.0116	92.02	-0.011	86.14	0.0196	90.65	0.0559	94.38	-0.0352	96.67	0.0007	66.62	0.0013	82.14	0.0438	81.74	-0.0252	78.5	-0.0708	67.42	0.1016	84.46	0.0186	79.26
chr5:107725452	10.034	381	EFNA5	53344	0.0013	89.11	0.0049	96.42	0.1593	92.65	0.0712	98.97	0.014	98.62	-0.0043	94.01	0.3059	97.94	0.0093	88.39	0.0266	71.9	-0.0025	92.34	0.1844	93.89	-0.0282	97.82	0.2282	96.29	-0.0026	83.9	0.0024	90.67	0.0149	94.54	-0.0065	98.46	0.0285	96.77	0.0109	88.59	0.2798	96.41	0.0437	94.94	0.0148	85.63	0.0026	99.39	0.0289	99	0.0432	99.36	0.0338	92.92	0.033	99.45	0.0615	95.06	-0.0173	88.24	0.0485	83.81	0.7996	98.41	0.0529	93.75	0.0928	98.17	-0.0221	58.64
chr7:99638407	10.032	426	ZSCAN25	20450	-0.1611	83.61	-0.0549	85.81	-0.0548	85.98	-0.0142	95	-0.0439	87.9	-0.1471	84.7	-0.0455	71.12	0.0014	82.01	-0.0488	61.01	-0.0464	79.58	-0.0311	85.85	-0.0665	75.44	-0.0307	90.02	-0.0445	86.71	-0.1096	84.86	-0.0501	89.37	-0.0459	89.04	-0.0594	82.69	-0.034	79.46	-0.0663	85.59	-0.0298	78.92	-0.0391	88.12	-0.0541	71.75	-0.0746	91.41	-0.0397	71.75	-0.1119	91.68	-0.0604	81.3	-0.0709	77.09	-0.0057	87.93	-0.0241	71.54	-0.0484	83.05	-0.1055	89.74	-0.105	81.25	-0.0304	82.64
chr16:85445527	10.031	425	GSE1	166741	-0.0095	97.27	-0.0161	99.03	-0.0171	97.26	-0.0733	97.69	0.0015	94.66	-0.0043	97.52	-0.0106	93.39	0.0099	95.16	0.0143	96.72	-0.1231	98.11	-0.0162	95.38	0.0125	98.71	0.0022	98.69	0.0579	92.93	0.0758	98.99	-0.0079	95.98	0.023	93.11	-0.0344	98.74	0.0578	96.05	0.0029	88.94	0.003	98.09	0.0021	95.34	0.0041	97.7	0.0163	96.46	-0.0373	97.8	-0.0043	92.26	0.0074	98.11	-0.0092	98.61	0	91.88	-0.0007	97.85	-0.0354	96.06	-0.0346	99.2	0.0548	99.19	0.0066	96.98
chr13:27972653	10.03	431	CDX2	2331	0.0009	66.91	-0.0249	48.81	0.0038	60.62	-0.0081	5.32	-0.0042	31.28	-0.0365	72.23	-0.0093	63.63	-0.0324	35.7	0.0106	40.49	0.0013	40.49	0.0576	69.39	-0.0336	9.64	0.0405	85.76	0.2324	53.3	0.0056	41.06	0.018	31.19	-0.0243	18.88	-0.025	58.81	-0.0134	32.72	0.0297	6.01	0.1008	84.72	-0.0142	74.24	-0.0407	2.76	-0.0007	22.57	0.056	5	0.0101	12.98	-0.0481	1.05	-0.0804	75.63	-0.0026	57.83	0.0151	50.81	-0.0103	47.82	-0.1286	68.76	0.0586	19.39	-0.0213	69.97
chr1:18279969	10.029	427	IGSF21	171181	-0.0778	99.42	-0.0381	96.51	-0.0896	87.93	-0.0637	66.36	-0.0916	57.04	-0.0018	88.58	-0.073	91.21	-0.113	90.15	-0.1923	88.95	-0.0837	89.59	0.0183	95.12	-0.0363	63.08	-0.1507	97.05	-0.1244	95.6	-0.2121	87.69	-0.0331	80.61	-0.0215	37.02	-0.0655	92.91	0.0413	95.01	-0.1735	93.46	-0.0407	90.16	-0.0386	83.31	-0.0198	31.29	-0.0282	62.37	0.0026	52.17	-0.0089	77.71	-0.0143	65.58	-0.1348	91.15	0.0234	88.38	-0.0122	75.87	-0.0363	98	-0.0986	95.89	-0.0472	97.46	-0.1312	92.99
chr15:49365573	10.028	386	FGF7	56670	0.0672	71.89	0.0328	37.84	0.0448	44.93	0.1129	80.86	0.0225	31.42	0.1421	45.71	0.2075	67.91	0.0137	36.12	-0.0362	57.07	0.0678	28.96	0.0285	43.5	0.1317	67.19	0.0146	56.9	0.2098	8.17	0.4633	58.58	0.0332	36.35	0.0245	53.77	0.0602	56.04	0.094	84.41	-0.1111	93.02	0.1078	26.03	-0.0022	16.55	0.0153	9.28	0.0497	87.47	0.303	48.27	0.0429	37.53	0.0424	94.13	0.105	61.86	-0.0228	52.01	0.0933	16.23	0.0239	95.25	0.1061	39.56	-0.0119	93.45	0.0395	13.09
chr11:57018444	10.025	421	OR5AK2	28572	0.1435	1.6	0.0244	27.53	0.1271	16.41	0.0771	28.44	0.0529	45.68	0.0231	0.9	0.0478	1.19	0.0266	12.31	0.047	2.06	0.0026	18.88	0.0304	7.42	0.1251	15.52	0.1173	44.57	0.0212	0.26	0.1564	0.53	0.0306	32.93	0.051	58.98	0.2355	18.58	-0.0324	6.52	0.0516	3.48	-0.0511	17.88	0.0346	57.52	0.009	17.38	0.0206	59.17	0.2185	56.21	0.0169	13.54	0.0403	37.21	-0.0118	7.48	0.0226	58.63	0.2522	13.96	0.3124	24.71	0.0957	20.25	-0.1041	29.51	0.0218	0.5
chr2:29348251	10.025	433	CLIP4	231779	-1.8808	99.3	0.028	95.09	0.0362	90.43	-0.0829	64.62	0.0228	46.47	0.1171	62.6	-0.0098	76.58	0.0183	20.56	0.0203	59.18	0.047	92.54	-0.1024	97.77	0.0155	65.42	0.0307	83.42	0.057	23.84	0.0397	79.6	0.0292	32.44	0.0353	48.58	0.0165	79.75	-0.3163	83	0.0784	39.81	-0.0154	76.86	0.0132	48.61	0.0254	60.12	0.0249	58.82	0.0451	36.3	0.0659	52.36	0.0198	43.81	0.0871	62.82	-0.0056	78.87	0.0026	91.58	-0.4008	92.62	-0.0863	92.69	-0.1438	54.82	0.048	66.93
chr7:13654882	10.025	433	ETV1	332996	-0.7574	52.9	-0.0747	9.26	-0.0533	14.22	0.0912	91.13	-0.0142	88.35	-0.5165	29.59	-0.666	69.12	0.0007	10.46	0.0002	40.26	-0.0359	48.94	-0.1624	6.29	0.097	95.78	-0.0107	25.92	-0.0247	4.49	-0.176	19.98	-0.0094	25.07	0.0159	53.22	-0.0188	15.09	-1.1091	76.54	0.0124	45.74	-0.0275	3.88	-0.0163	9.38	0.0374	84.59	0.0347	46.92	0.0994	52.88	-0.0017	56.87	0.076	90.93	-0.0369	11.27	-0.0004	10.88	-0.1763	67.63	-0.0415	14.03	-0.0744	24.89	-0.002	84.25	-0.023	4.46
chr12:112108133	10.024	433	NAA25	0	-0.3431	98.57	-0.0631	98.16	0.0383	98.45	-0.063	98.59	-0.0519	98.98	-0.0395	97.61	-0.0241	95.72	0.0086	96.32	-0.2132	99.22	0.0238	97.58	-0.0421	97.04	-0.2013	99.38	-0.0734	98.55	-0.0129	94.21	-0.0634	98.61	-0.0091	98.52	0.0182	99.2	-0.0728	98.75	-0.004	97.95	-0.0804	98.27	-0.006	98.14	-0.0012	98.47	0.0079	98.36	-0.1046	98.83	-0.1925	98.1	0.0067	98.06	-0.0574	97.59	-0.0094	95.1	-0.0205	98.93	-0.1416	98.74	-0.2596	97.01	-0.2222	99.03	-0.2425	98.51	0.0058	94.81
chr11:134124301	10.024	410	JAM3	54232	-0.014	87.77	0.0713	96.57	0.0716	78.93	0.0065	93.22	0.2377	93.29	0.0385	68.36	0.1173	83.84	0.8566	92.3	0.0254	69.95	0.1005	95.78	0.0267	87.62	0.0532	95.82	0.1098	78.24	0.0262	79.83	0.0717	91.89	0.5899	96.07	0.109	93.54	0.065	94.62	-0.0051	89.85	0.0805	89.99	0.2646	74.96	0.3267	75.26	0.0431	93.35	0.1345	95.6	0.0768	96.74	0.0536	86.68	0.0824	91.01	0.0036	74.55	0.0291	77.01	0.0371	82.89	0.0374	77.94	0.0228	91.37	0.0193	93.05	0.0478	68.53
chr5:107725459	10.023	381	EFNA5	53351	0.0224	88.7	0.0541	96.36	0.0404	92.36	-0.0981	99.1	-0.0763	98.71	0.0653	93.74	0.0554	97.87	-0.0401	88.74	-0.0567	73.04	-0.0037	92.21	0.1241	93.77	-0.1238	98.11	0.1454	96.17	-0.0622	84.24	-0.0234	90.74	-0.0074	94.41	-0.0086	98.43	0.0632	96.68	-0.0135	88.67	0.1881	96.35	-0.0645	95.23	-0.0993	86.71	0.0097	99.37	-0.0149	98.99	-0.0349	99.38	-0.0828	93.58	0.0182	99.43	-0.1633	95.6	-0.0573	89.04	-0.0023	83.35	-0.0023	98.4	0.0711	93.56	0.0626	98.1	-0.101	60.15
chr9:20622500	10.022	412	MLLT3	0	-0.0356	99.9	0.0792	99.96	0.0235	99.89	-0.0401	100	0.014	99.83	0.0525	99.95	-0.0849	99.91	0.0163	99.82	0.0795	99.9	0.0525	99.98	-0.0099	99.92	0.0017	100	0.0667	99.9	0.0952	99.96	-0.0057	99.94	-0.0451	99.88	-0.0247	99.92	0.0283	99.97	0.0556	99.95	0.0772	99.96	-0.029	99.93	0.0898	99.77	0.0089	99.99	-0.0261	99.96	0.0165	99.99	0.0502	99.99	0.0118	99.96	-0.0701	99.97	-0.0051	99.93	-0.0093	99.88	0.0561	99.84	0.0452	99.97	-0.0058	99.99	0.0364	99.93
chrX:85244496	10.021	415	ZNF711	0	0.0095	99.68	0.0289	99.85	-0.0422	99.68	0.0589	99.98	-0.0678	99.68	0.0143	99.79	-0.0185	99.67	-0.051	99.86	-0.0403	99.31	0.0911	99.78	-0.0106	99.85	0.0071	99.97	-0.0213	99.71	0.0873	99.42	-0.0139	99.77	-0.044	99.89	-0.0275	99.91	0.0173	99.82	0.0922	99.9	0.0098	99.61	0.0308	99.53	-0.0144	99.5	0.0149	99.99	-0.0355	99.87	0.0172	99.97	0.0226	99.76	0.0132	99.96	-0.0008	99.7	-0.0247	99.71	0.0036	99.56	0.0514	99.52	0.006	99.64	0.0346	99.94	0.0095	99.01
chrX:74106563	10.021	430	ZCCHC13	196616	0.0129	48.08	-0.0056	24.66	-0.0815	52.33	-0.0044	42.05	-0.0004	8.73	-0.0371	40.87	-0.0197	71.5	0.0064	36.89	-0.0044	33.59	-0.0333	13.06	-0.0247	68.26	-0.0051	27.72	-0.0696	87.88	0.0173	72.65	-0.0246	17.14	0.0001	15.09	0.012	22.08	-0.0225	24.94	-0.0041	63.48	0.0142	85.59	-0.0051	47.42	-0.0071	36.37	0.0042	4.72	-0.0116	32.56	0.017	63.84	0.0027	39.9	0.0068	14.45	0.009	30.51	-0.0298	56.62	-0.011	9.33	-0.0446	78.43	-0.0323	14.87	0.0189	60.49	-0.0123	39.47
chr7:126872798	10.02	426	GRM8	379141	-0.1227	42.87	-0.2042	52.18	0.0336	47.99	0.0653	42.12	-0.0393	49.16	0.0177	51.18	-0.0028	72.59	0.0032	52.79	0.037	74.26	-0.1506	52.98	0.0114	54.16	0.0089	73.73	0.0942	31.15	0.1385	49.35	0.0044	53.28	0.0191	74.98	0.0114	50.57	0.066	56.85	-0.0215	47.77	0.0121	72.63	0.0288	46.14	0.0064	32.96	-0.0525	68.26	0.036	54.44	0.0905	60.42	0.0038	78.26	0.0783	75.38	0.0197	58.62	-0.0037	40.33	0.0194	48.93	0.0129	34.72	-0.2988	27.99	0.032	46.22	0.0428	43.99
chr22:45971339	10.019	413	WNT7B	204	0.0126	99.24	-0.0256	99.74	-0.0209	99.4	0.0012	99.37	0.1395	99.75	-0.0123	99.3	-0.0097	99.36	0.0095	99.28	0.0079	99.32	0.056	99.72	0.0313	99.38	-0.0056	99.76	-0.045	99.65	0.0101	98.47	-0.1307	99.47	0	99.55	0.03	99.84	0.0006	99.56	0.0009	99.75	-0.0087	99.15	0.0159	99.25	0.0014	99.42	0.007	99.76	0.0204	99.86	-0.0067	99.76	-0.0104	99.62	0.0002	99.83	0.0375	99.67	0.0497	99.21	-0.0047	99.31	0.0402	99.46	0.004	99.7	-0.0353	99.71	0.0029	98.83
chr19:49050738	10.016	429	CGB8	4479	0.0164	85.76	-0.0014	88.76	0.0421	89.77	0.035	64.94	-0.0016	86.62	0.0183	83.41	0.0033	71.75	0.0292	68.13	0.0068	95.11	0.021	78.42	0.0282	82.62	0.0706	68.32	0.0029	86.39	0.0348	68.31	0.0415	80.77	0.0271	46.6	0.0067	37.92	-0.0168	89.44	0.0366	69.57	0.0422	56.68	0.0025	97.73	0.0072	94.66	0.024	83.14	0.0172	68.39	0.0209	41.07	0.0762	23.58	0.0346	39.67	0.0351	81.81	-0.0006	76.38	0.0061	85.03	0.0227	75.64	0.025	91.52	0.0243	48.52	0.0494	95.35
chr11:102767533	10.013	349	MMP10	12091	-0.0024	86.51	0.0005	95.28	0.0041	96.61	0.039	90.66	-0.0492	96.5	0.0422	93.43	-0.1795	97.19	0.0399	96.45	-0.0229	95.37	-0.014	88.79	-0.0248	95.83	0.0119	97.68	-0.0933	97.11	0.0203	88.39	-0.0189	95.77	-0.0238	97.27	-0.009	98.59	-0.0065	95.69	0.0032	92.95	0.024	98.3	-0.0543	97.24	0.0051	90.68	0.0155	85.42	-0.0651	98.78	0.0034	97.69	-0.0326	97.84	0.0045	94.5	-0.0344	95.08	-0.0034	96.42	0.0039	92.09	-0.0191	96.32	-0.0038	89.26	-0.0513	94.4	0.0189	90.39
chr2:232365747	10.012	367	ALPP	11972	-1.9747	99.42	-1.7522	99.21	-1.4389	99.17	-0.8668	91.23	-0.4694	94.95	-2.2273	99.56	-1.8901	99.1	-0.8847	94.59	-0.8391	96.37	-1.8622	98.85	-0.8966	97.65	-0.7977	96.52	-2.2325	99.39	-1.316	98.4	-1.1655	98.81	-0.7838	96.29	-0.2089	67.35	-1.273	98.79	-1.4928	97.5	-1.3523	96.2	-1.2554	98.86	-1.8976	99.16	-0.2196	47.56	-0.3278	93.79	-1.2687	88.07	-1.2049	96.94	-0.3976	43.39	-2.2255	99.5	-0.2845	97.63	-0.824	99.56	-1.544	98.74	-1.8878	99.68	-0.8064	94.1	-1.3462	99.32
chr8:24956685	10.012	424	NEFL	0	-0.1911	99.6	-0.0687	99.84	-0.0814	99.53	-0.0411	99.97	-0.035	99.36	-0.0672	99.48	0.0081	99.69	-0.0628	99.34	-0.1108	99.36	0.0403	99.7	-0.0828	99.32	-0.0454	99.99	-0.1958	99.63	0.0806	99.2	-0.0318	99.61	-0.06	99.53	-0.0442	99.47	-0.0178	99.77	0.0017	99.72	-0.1244	99.71	-0.0381	99.38	-0.0474	99.23	-0.0199	99.94	-0.0318	99.34	-0.0739	99.95	-0.0328	99.38	-0.0308	99.9	-0.1352	99.63	-0.0415	99.34	-0.137	99.38	-0.0911	99.28	-0.0609	99.67	0.0171	99.96	-0.0328	98.49
chrX:123562871	10.011	363	THOC2	169172	0.0161	56.81	-0.015	67.51	0.0335	65.87	0.0108	5.09	-0.0098	57.95	-0.0137	36.88	0.0163	35.64	-0.0097	43.99	-0.0291	67.78	-0.0082	40.11	-0.0084	46.52	0.0131	4.99	-0.0395	64.45	0.0201	67.91	0.0285	23.55	0.0024	4.43	0.0058	6.02	-0.0203	51.45	-0.0266	27.3	-0.0103	4.66	-0.0065	73.27	-0.0009	83.64	0.0395	13.97	-0.021	16.74	0.0124	4.95	0.019	0.55	-0.0044	12.66	-0.0105	54.84	0.0007	83.17	-0.0223	86.31	-0.0037	56.98	-0.0195	50.85	-0.0184	6.38	-0.0736	60.37
chr3:134651070	10.01	410	KY	0	-0.0259	98.67	0.0871	99.4	0.0662	99.41	0.1267	99.24	0.1209	99.51	0.1095	98.73	0.2057	98.67	0.0948	99.46	0.1263	99.61	0.082	99.04	0.0877	99.15	0.0502	99.55	0.0593	99.42	-0.0372	98.94	0.1215	99.15	0.0869	99.07	0.0565	99.36	0.0957	99.31	0.0472	99.25	0.2221	99.15	0.0448	99.44	0.3054	99.7	0.0574	99.64	0.1162	99.43	0.0376	99.47	0.1187	99.36	0.1269	99.51	0.1239	99.17	0.1648	98.99	0.038	98.9	0.117	98.94	0.0566	99.47	0.1582	99.2	0.1069	99.15
chr3:10026113	10.01	428	FANCD2	0	-0.0039	99.41	-0.0301	99.73	-0.0116	99.66	0.0008	98.15	0.0071	99.49	0	99.34	0.0131	99.14	0.0131	99.41	0.004	99.34	-0.0151	99.64	-0.048	99.59	-0.024	99.51	-0.0037	99.35	-0.0255	98.43	-0.0168	99.46	-0.0224	99.57	0.008	99.57	0.0115	99.66	-0.0191	99.58	-0.0272	99.55	0.0152	99.42	0.0032	99.59	-0.0401	99.27	-0.0061	99.37	-0.0078	99.63	0.0221	99.48	-0.0486	99.38	0.0076	98.19	-0.0005	99.66	-0.0019	99.67	-0.01	99.14	-0.0137	99.37	-0.006	99.7	0.0058	99.13
chr8:67783020	10.008	435	CPA6	35640	0.0187	56.29	-0.0036	46.27	-0.0046	52.72	-0.0056	5.62	-0.0091	24.64	-0.0239	73.14	-0.0704	87.15	0.0101	57.49	0.0022	35.87	-0.0051	76.22	-0.0018	92.24	-0.0002	11.21	-0.0022	83.19	-0.0003	54.2	-0.0097	32.71	-0.008	42.84	-0.0075	25.53	-0.0195	50.64	-0.0022	29.81	0.0204	39.9	-0.0807	75.86	-0.0153	51.44	0.001	21.62	-0.0158	52.04	0.0137	17.76	0.0019	91.34	-0.0009	24.58	-0.0306	90.4	-0.0124	54.34	-0.0034	38.63	-0.0421	93.89	-0.0262	44.21	0.0064	11.43	0.0012	70.59
chr2:203634164	10.007	432	CD28	71467	-0.0198	9.24	-0.0386	29.22	-0.0423	40.94	-0.0278	3.24	-0.0556	16.71	-0.0349	12.64	-0.0308	4.77	-0.0148	33.13	-0.0196	4.23	0.0013	3.49	-0.0111	13.68	-0.0143	1.21	-0.0961	39.45	-0.1285	9.92	-0.08	5.48	-0.1125	36.72	-0.0402	4.09	-0.0243	12.03	0.0039	7.48	-0.0662	2.45	-0.1068	44.67	-0.02	57	0.0145	10.88	-0.0439	15.44	-0.0092	4.46	-0.0127	2.98	-0.0115	2.78	-0.1199	17.64	-0.017	15.04	-0.0615	15.31	-0.099	24.47	-0.2448	20.45	-0.0127	0.51	-0.1137	3.99
chr1:39541760	10.006	408	PABPC4	34030	0.0153	69.43	0.0744	50.5	0.0278	73.4	0.004	66.36	0.0277	51.8	-0.0017	61.51	0.0196	61.97	0.0063	38.61	-0.0008	68.7	0.0732	43.82	0.0684	71.34	0.0596	38.03	0.0353	53.94	0.0801	56.04	0.0366	56	0.0289	28.91	0.0571	4.57	0.1554	34.92	0.0137	46.32	0.0591	67.81	-0.0094	75.72	0.0091	94.64	0.0136	38.32	0.066	14.66	0.1342	38.85	0.031	57.86	0.0423	9.39	0.007	69.72	-0.0167	90.32	0.0202	56.93	0.0188	70.43	0.104	47	0.0878	44.05	0.016	48.04
chrX:69759695	10.004	434	EDA	142525	-0.2102	61.85	-0.036	85.68	-0.0123	82.13	0.0033	80.87	-0.0498	75.3	-0.1975	93.51	-0.2789	94.44	-0.1973	93.44	0.0187	34.56	-0.004	91.89	-0.0865	88.28	0.0607	84.89	-0.0516	93.83	0.0105	47.17	0.027	65.64	-0.048	78.89	-0.0317	92.95	-0.0116	91.91	-0.0075	82.3	0.0143	98.96	-0.028	49.59	0.0309	73.34	-0.0304	88.48	-0.0327	91.41	0.0503	93.32	0.01	80.68	-0.0789	83.67	-0.0104	86.42	0.0085	53.37	-0.0376	68.42	-0.0521	97.8	-0.0251	70.68	0.0151	72.65	0.047	56.56
chr1:208835042	10.004	438	PLXNA2	589659	-0.0502	94.3	-0.1889	98.05	0.0105	80.33	-0.0471	82.12	0.0075	74.71	0.0284	98.21	0.0222	97.51	0.0105	94.79	0.0192	76.29	-0.184	97.35	-0.0009	95.61	0	93.23	-0.013	86.05	0.0395	53.09	-0.3564	93.11	0.0392	94.85	0.0474	88.82	-0.0278	97.92	0.0016	96.41	0.0545	88.72	0.0028	76.07	0.0011	60.55	0.0058	93.97	0.0307	92.05	0.0256	96.58	-0.0487	94.01	-0.0363	94.62	-0.0004	96.07	-0.0068	74.26	-0.0086	82.7	0.0359	78.43	-0.0118	95.29	0.0026	91.14	0.0128	84.79
chrX:66055132	10.004	382	VSIG4	14048	0.0279	91.12	-0.001	62.13	0.017	94.11	-0.0028	5.64	0.0097	83.77	0.0598	92.35	0.0737	91.05	0.0161	77.48	-0.0119	61.22	-0.0309	60.1	0.0078	85.74	0.0112	3.72	0.0469	93.14	-0.0634	82.65	0.0363	84.17	0.0166	15.09	0.0142	60.21	-0.0046	68.82	0.0398	79.93	0.0662	31.66	-0.0129	89.79	-0.0153	78.68	0.0347	2.3	0.024	39.92	0.0004	0.62	0.0568	24.2	0.0256	0.26	0.0219	89.01	-0.0019	93.26	0.0083	89.86	0.0421	89.19	0.0364	84.92	0.0331	37.56	-0.0108	77.85
chr4:100588247	10.004	435	EMCN	69231	-0.0554	14.39	-0.0386	55.15	-0.0995	56.06	-0.0116	78.73	-0.2695	61.33	-0.1186	46.76	-0.0914	50.3	-0.3029	52.1	-0.4169	96.4	-0.0365	25.2	-0.0514	68.52	-0.048	62.3	-0.2306	90.63	-0.1412	39.32	-0.0954	73.28	-0.104	48.08	-0.0924	81	-0.0441	45.79	0.037	35.46	-0.1349	86.15	-0.4883	52.98	-0.1284	27.48	-0.0759	27.2	-0.2307	78.45	-0.1066	53.15	-0.0802	70.53	-0.0555	43.63	-0.2737	71.72	-0.03	41.97	-0.2062	58.78	-0.0699	68.49	-0.0453	66.08	-0.0652	49.75	-0.126	46.59
chr9:126722858	10	416	ZBTB43	81181	-0.0257	99.38	-0.0441	99.59	-0.0477	99.72	-0.0387	98.89	0.0145	99.5	0.0083	99.63	-0.0129	99.66	0.0059	99.69	-0.0453	99.66	-0.0277	99.38	-0.0542	98.25	-0.035	99.02	0.0095	99.82	-0.0848	99.22	0.0099	99.63	-0.0031	99.4	0.0225	99.39	-0.0256	99.53	-0.0588	98.34	0.0183	99.08	-0.0413	99.58	-0.024	99.81	-0.0255	98.27	-0.0061	99.22	-0.0104	98.57	0.0073	99.32	-0.0391	98.74	-0.0472	99.77	-0.0401	99.27	-0.0486	99.61	0	99.71	-0.0145	99.65	0.0096	94.63	-0.0483	99.91
chr19:15664264	10	429	CYP4F12	7819	0.0143	81.76	-0.0007	47.75	-0.0064	52.92	-0.006	63.26	0.0077	30.1	-0.0369	53.97	-0.0608	64.66	-0.0021	43.54	-0.0064	64.35	-0.0299	47.55	-0.009	56.64	0.0233	23.53	0.0085	33.88	0.0292	10.59	-0.0335	26.11	0.0195	8.37	-0.0013	17.88	-0.0025	46.7	0.0023	54.23	0.01	8.53	-0.0156	68.68	0.0019	82.98	0.0341	52.65	-0.0092	23.29	0.0425	19.14	0.0176	0.57	0.0184	25.89	0.0159	32.62	0.0004	84.34	-0.0444	34.21	0.0041	42.28	-0.0116	48.65	0.0222	57.5	0.0537	25.7
chrX:88061695	9.996	362	KLHL4	542831	0.1315	9.87	0.0264	67.93	0.0008	2.23	0.0317	41.33	-0.072	15.17	0.4545	24.32	-0.0396	60.82	0.0089	18.1	-0.1164	5.59	0.0422	44.37	0.0074	6.88	0.079	36.3	0.0075	16.05	-0.0268	0.44	0.0074	19.82	-0.0122	23.03	-0.0398	24.48	0.0678	29.16	0.0089	79.47	0.0535	22.31	-0.0523	4.49	-0.0415	14.05	0.0061	6.44	0.0065	18.19	0.0866	29.07	0.0206	22.8	0.0164	41.95	0.0734	5.98	-0.0174	30.82	-0.0152	4.64	0.0238	2.72	0.1302	11.41	0.0731	63.57	-0.0151	3.18
chr3:50530389	9.996	429	CACNA2D2	25708	-0.1244	98.58	-0.1327	98.31	-0.0957	98.11	-0.1507	98.83	-0.0565	98.41	-0.1097	97.52	-0.0811	97.65	-0.1263	98.78	-0.0446	94.56	-0.0844	97.5	-0.1068	96.56	-0.0684	98.15	-0.0713	99.04	-0.0955	93.95	-0.0714	98.8	-0.0552	97.83	-0.0616	97.82	-0.0492	98.83	-0.1329	97.5	0.0495	98.72	-0.1554	98.75	-0.0665	97.48	-0.1306	90.21	-0.0968	97.45	-0.208	96.62	-0.1376	97.11	-0.2472	92.61	-0.1064	97.77	-0.044	97.4	-0.1156	98.06	-0.0907	98.69	-0.0464	98.99	-0.1727	95.71	-0.0515	97.31
chr13:74828608	9.996	418	TBC1D4	652565	0.0498	48.38	-0.0179	12.84	0.0504	40.89	0.0125	81.78	0.0911	85.9	0.0802	52.14	0.0097	82.8	0.1421	86.86	0.1168	43.06	-0.0128	31.52	0.1212	55.68	-0.0004	35.52	0.0278	45.74	0.0627	42.58	-0.0063	79.91	0.111	92.09	0.0629	76.44	0.0346	23.83	0.0062	63.11	0.0195	46.71	0.0906	49.26	0.0487	82.68	0.0053	98.3	0.0687	88.12	0.0327	66.2	0.0599	53.77	0.0334	93.56	0.1004	58.73	0.1024	87.23	0.0723	54.35	0.0481	53.7	0.0027	2.24	0.0671	31.82	0.0554	58.14
chr9:91251463	9.995	427	AUH	109218	0.0356	47.34	0.0703	86.55	0.0506	75.73	0.062	60.35	0.0042	58.48	0.055	92.09	0.1702	84.98	-0.0057	44.8	-0.0196	74.11	-0.2982	73.02	0.0089	92.95	0.1116	87.33	0.0166	56.23	0.1164	69.09	0.0335	89.12	0.0087	88.26	0.0148	77.91	0.0161	92.73	0.0395	90.81	0.0049	50.82	0.1001	87.4	-0.0118	70.01	-0.0206	93.28	0.0052	87.34	0.0357	92.32	-0.0082	77.95	0.0724	82.11	0.3504	97.49	-0.0134	68.01	0.017	71.87	0.0359	72.1	0.7313	94.37	0.0612	62.46	0.031	69.14
chr4:117725145	9.991	421	NDST3	307532	-0.3692	61.79	0.3072	7.13	0.1189	3.11	-0.1779	78.54	0.0831	78.75	0.0779	17.43	0.3201	55.09	0.3901	93.56	0.1543	38.56	0.0522	10.37	0.0267	6.73	0.2027	94.86	0.1802	8.06	0.0755	66.72	0.2458	50.3	0.1623	90.37	0.0611	65.12	0.0937	6.29	0.2221	75.69	0.1452	46.77	0.137	20.14	0.1299	28.92	0.1118	58.1	0.0727	71.69	0.1568	71.87	0.0303	81.88	0.0844	88.66	0.1227	43.5	-0.014	4.66	-0.0037	26.65	0.0278	2.53	0.0995	8.36	0.2187	98.41	0.0008	35.66
chrX:36985530	9.99	396	FAM47C	21831	-0.0271	99.23	-0.0526	99.06	-0.0157	99.31	-0.0175	99.49	-0.0384	99.46	-0.0299	97.95	-0.0437	98.35	0.0069	99.35	0.0206	99.25	0.0083	98.84	0.0187	99.33	-0.0199	99.35	-0.058	99.28	-0.024	99.36	-0.0117	99.42	-0.0056	99.66	-0.0154	99.52	-0.0471	99.25	0.017	99.29	-0.0551	99.36	-0.0235	99.44	-0.0314	99.61	-0.0492	99.55	-0.0161	99.44	-0.0216	99.52	-0.0343	99.13	-0.0283	99.61	-0.0321	98.56	-0.0399	99.63	-0.031	98.98	-0.0366	98.71	-0.0608	98.93	-0.031	99.3	-0.0672	98.72
chr1:95351791	9.99	404	RWDD3	116583	0.2375	55.78	0.035	37.37	0.0409	60.47	0.0416	69.08	0.0224	60.74	0.0329	41.81	-0.0113	49.42	-0.0211	59.62	-0.0196	74.38	0.0955	20.04	0.0169	40.43	0.1793	47.31	0.0194	34.01	0.0033	63.59	0.0893	44.33	0.0055	63.05	0.0083	60.88	0.1642	39.38	0.0542	33.86	-0.0108	65.84	0.0392	48.59	-0.0012	45.43	0.0302	77.01	0.1061	61.77	0.4071	66	0.008	53	0.1359	35.99	0.0306	43.65	0.0034	53.18	0.0381	44.98	0.0213	53.84	0.193	24.12	0.4566	57.17	-0.0093	39.82
chr2:42133206	9.989	419	EML4	35173	-0.2805	99.22	-0.1009	97.78	-0.0276	94.01	-0.0584	98.94	-0.1158	98.75	-0.5817	99.47	-1.126	99.43	-0.0403	98.18	-0.2284	98.72	-0.1342	98.47	-0.3491	99.87	-0.1135	99.52	-0.2502	98.33	-0.0331	99.97	-0.184	97.74	-0.2126	98.63	-0.0468	95.67	-0.0341	98.48	-0.6912	99.39	-0.2367	94.81	-0.1015	99.24	-0.4934	98.07	-0.0229	97.84	-0.0739	98.85	-0.0792	99.37	-0.1619	99.4	-0.0241	98.85	-0.3923	98.84	-0.3106	98.49	-0.0989	97.31	-0.6288	92	-0.0825	97.95	-0.18	99.57	0.0546	99.88
chr13:40621618	9.981	430	FOXO1	43972	0.0026	15.79	0.0144	11.9	-0.0002	4.82	0.0077	76.02	0.0132	24.83	-0.0357	10.17	-0.0597	7.89	0.0064	29.06	-0.0189	9.8	-0.0147	24.63	-0.0045	3.9	0.011	45.8	0.0062	8.19	0.0031	30.01	0.0499	9.14	0.0002	30.62	0.0063	13.88	-0.0143	34.17	0.0097	3.55	-0.0115	60.81	0.0172	10.22	-0.0021	5.06	-0.0105	45.71	0.0011	9.13	0.0083	19.57	0.0092	45.82	0.0058	35.69	-0.0218	11.35	-0.0106	4.89	0.0097	4.96	0.0085	12.17	0.0362	17.73	0.0084	53.02	0.0078	17.54
chrX:123562667	9.979	364	THOC2	169376	0.0529	65.69	0.0447	68.74	0.0308	62.49	0.08	6.98	-0.0103	61.81	0.0559	34.53	0.0319	39.95	-0.0085	47.3	0.0135	72.74	0.0506	35.33	0.0079	50.65	0.1298	3.56	0.0194	64.04	0.0335	60.91	0.0424	17.25	0.0029	3.18	0.005	3.87	0.0221	45.07	0.0407	21.11	0.0628	8.31	-0.0009	74.12	0.0023	83.12	0.0302	12.12	-0.0067	23.52	0.116	3.99	0.0186	0.48	0.0269	10.9	0.0382	54.52	0.0054	85.27	0.0465	82.37	0.0307	71.85	0.0247	43.51	0.0735	12.82	0.0143	55.87
chr5:109885224	9.979	419	MAN2A1	194297	0.0219	96.36	-0.0021	98.48	0.0285	97.34	0.0065	95.9	0.0108	97.93	0.0315	94.08	0.0143	93.91	0.0541	91.56	-0.0036	97.43	-0.0083	96.65	0.031	90.98	0.0277	95.22	0.0074	96.71	0.0108	95.14	-0.0034	97.35	0.0706	96.2	0.0156	95.37	0.0236	97.37	0.031	93.97	-0.04	92.94	0.0085	94.56	-0.0073	95.06	-0.0073	97.6	0.0052	96.06	0.0006	96.99	0.0089	94.61	0.0018	95.64	-0.0283	94.07	0.0224	89.54	0.0239	94.42	0.0524	87.56	0.0201	98.05	0.0228	97.83	0.0673	95.6
chr3:68925327	9.975	430	FAM19A4	6218	-1.3916	95.06	0.3916	91.72	-0.1858	79.2	-1.0569	99.01	-0.1784	83.23	-0.0255	91.57	0.0486	88.27	-0.0484	52.56	-0.2737	85.51	0.119	53.3	0.0697	86.08	-0.3311	89.55	-0.0483	78.2	-0.1664	97.44	-0.5127	96.26	-0.0958	74.42	-0.0265	89.59	0.2167	92.13	-0.2993	91.71	0.0317	72.07	-0.0411	81.94	-0.0909	52.88	-0.0219	85.24	-0.2784	89.89	-0.4267	90.08	0.0134	42.86	-0.5481	97.33	-0.0349	91.27	-0.0471	57.26	-0.509	84.35	-0.1862	56.73	0.1053	97.16	-0.3357	86.29	-0.0895	89.6
chr14:81916672	9.974	367	SEL1L	381832	-0.0926	25.09	-0.0151	30.29	-0.0126	54.99	-0.0191	24.82	-0.0103	38.61	-0.1074	22.11	-0.0294	9.17	0.0103	44.37	0.0308	39.45	-0.0627	16.51	-0.0095	52.63	0.0106	14.53	-0.0046	32.57	0.0222	22.32	0.0015	20.42	-0.0001	41.19	-0.0075	46.44	-0.0187	33.65	-0.0287	34.95	0.007	7.57	-0.0121	45.32	0.0032	49.06	-0.0195	7.13	-0.0248	57.28	0.0186	13.86	0.0083	4.02	0.0021	1.93	-0.0082	9.38	-0.0039	76.39	-0.0124	48.48	-0.0162	14.73	-0.0315	10.44	-0.0085	6.89	0.0022	11.29
chr2:17913592	9.974	381	KCNS3	33902	0.0214	17.39	0.0104	55.47	0.0209	51.68	0.0108	68.1	-0.0211	22.51	-0.0168	19.71	-0.0194	22.44	0.0159	29.23	0.0394	33.27	0.0259	64.56	0.0036	28.46	0.0132	47.19	-0.0048	18.92	0.0159	36.24	0.0461	73.35	-0.0327	23.93	-0.0223	41.94	0.0223	22.38	0.0117	34.47	0.0088	8.83	0.0458	50.42	0.0037	47.95	0.0202	97.4	-0.0442	8.14	0.003	64.07	0.0048	25.63	0.0042	78.48	-0.0042	19.92	0.006	48.43	-0.018	38.48	0.0113	12.17	0.0288	31.65	-0.0014	19.44	0.0301	36.1
chr20:28586385	9.974	431	DEFB115	2670280	-0.0922	68.03	-0.1304	37.36	-0.3682	60.01	-0.0414	42.47	-0.0402	2.32	-0.2297	11.05	-0.1375	10.71	-0.0188	4.09	-0.0989	15.25	-0.0256	29.24	-0.0456	4.46	-0.1618	48.9	-0.0904	5.73	-0.0204	25.68	-0.1165	36.13	-0.0519	20.96	-0.0429	11.87	-0.1147	41.01	-0.0526	25.59	-0.0396	42.5	-0.0961	9.25	-0.015	2.93	-0.0148	21.92	-0.0554	4.2	-0.076	35.37	-0.0577	57.88	-0.0837	23.32	-0.1161	4.56	-0.0611	3.82	-0.1579	10.95	-0.16	11.86	-0.1161	24.47	-0.0449	4.84	-0.0368	16.03
chr20:28586360	9.974	431	DEFB115	2670305	-0.8871	82.93	-0.0484	34.39	0.2694	47.01	-0.0228	42.22	0.0013	1.66	-0.1179	9.11	-0.2963	15.8	0.0083	3.95	-0.0014	10.99	-0.0795	31.9	-0.0559	4.8	-0.0458	43.45	-0.0169	4.8	-0.1435	31.46	0.0333	30.73	0.0095	16.8	-0.017	11.15	-0.1462	44	-0.129	30.57	-0.0174	40.91	-0.1194	10.12	-0.0054	3.06	-0.0144	23.7	-0.0058	3.6	-0.0542	36.03	-0.0368	55.92	-0.0063	20.84	-0.0026	3.47	-0.0108	3.74	0.0548	8.18	0.0085	8.57	-0.1015	25.03	-0.0144	4.57	-0.2423	21.98
chr9:41212721	9.974	431	CBWD6	22357	-0.0301	81.68	-0.0174	63.74	-0.0102	4.75	-0.0106	19.98	0.0035	1.94	-0.0467	9.51	-0.2753	40.76	-0.0383	5.13	-0.0253	5.65	0.0103	44.03	-0.0737	11.79	0.0485	36.67	-0.0408	15.62	-0.0508	13.63	0.0411	30.41	-0.0065	10.27	0.0109	11.25	0.0012	53.47	-0.066	26.49	-0.0243	35.54	0.0274	16.68	-0.0173	9.23	0.0003	25.21	-0.0021	4.73	0.0179	32.18	-0.0929	35.06	0.0237	16.6	-0.0562	10.59	-0.0501	4.35	-0.057	4.48	-0.0565	37.82	-0.0194	49.96	-0.0346	5.73	-0.0762	11.57
chr7:139173214	9.974	394	TTC26	38443	0.0002	60.81	-0.0051	77.29	0.0088	48.98	-0.0022	33.76	-0.0273	52.59	-0.0131	72.19	-0.0324	51.33	-0.0415	88.5	0.008	53.58	-0.0033	58.5	0.0137	53.63	-0.0044	45.61	-0.0099	57.48	-0.0293	74.28	0.0223	38.07	-0.0012	75.11	-0.0319	32.56	-0.0072	79.53	-0.0289	25.78	0.0089	22.74	0.0096	61.78	-0.0176	81.09	0.0188	62.08	-0.038	51.2	0.0116	74.78	-0.0239	59.78	0.0217	67.5	-0.0228	68.5	0.0052	51.61	0.0191	37.6	0.0205	48.18	-0.0137	66.75	0.0091	83.56	0.0202	72.3
chr6:27268207	9.968	391	PRSS16	15997	-0.0619	95.52	0.1782	98.78	-0.0081	98.6	0.0608	98.52	-0.0014	98.3	-0.1963	98.13	-0.1097	99.2	-0.2152	97.59	-0.0871	94.87	-0.0217	98.89	-0.3086	95.52	0.2114	98.79	0.0635	97.75	0.0806	92.54	0.0898	98	-0.0184	98.97	-0.0221	98.87	-0.018	98.89	-0.0203	96.61	-0.0021	98.19	0.2648	96.44	0.0139	95.51	0.0676	98.5	-0.0025	98.34	0.0585	99.32	0.0231	98.33	-0.0034	98.94	-0.1953	98.67	-0.0287	97.33	0.005	96.57	0.0416	95.69	-0.0348	98.78	0.0041	98.4	-0.0061	87.96
chr6:27269051	9.968	391	PRSS16	16841	0.0496	76.4	0.0246	90.68	-0.1428	95.43	-0.0259	74.14	0.0216	97.02	-0.5958	93.2	-0.1189	96	0.0256	96.56	0.0909	65.55	-0.0071	64.4	-0.3117	89.98	0.0005	96.4	-0.2392	95.69	-0.1098	75.57	-0.0664	92.36	-0.0532	98.45	0.0172	98.84	-0.0126	92.72	-0.0021	87.85	0.0309	95.64	-0.0505	64.02	0.0101	89.27	0.0055	91.56	0.0134	98.08	0.0144	99.25	0.071	89.46	0.0095	92.44	-0.0987	91.89	0.0026	94.51	-0.0969	98.44	-0.0248	85.35	-0.1237	89.52	0.039	92.84	-0.5046	75.13
chr2:88281403	9.967	426	THNSL2	110045	0.0163	69.29	0.0838	46.8	-0.2612	70.08	0.0723	29.83	-0.0482	45.38	0.2311	94.43	0.0177	70.48	-0.0201	63.45	-0.176	69.94	0.3803	55.64	-0.0204	36.94	-0.0045	50.45	0.0677	66.05	-0.0837	26.21	0.0489	54.49	-0.0067	33.17	0.0019	46.45	0.3048	87.04	-0.0248	68.68	-0.0206	54.7	-0.0135	45.96	-0.0354	67.87	0.0387	72.28	-0.0229	75.48	-0.185	86.05	-0.0551	11.78	0.0325	72.04	0.0134	50.77	-0.0032	94.92	-0.0892	64.91	0.0034	63.21	0.1528	83.99	0.0255	36.66	-0.0631	53.77
chr11:809950	9.963	400	PIDD	0	0.0147	99.99	0.0048	99.99	-0.0176	99.99	0.013	99.77	-0.049	99.99	-0.0418	99.99	-0.1059	99.99	-0.0262	99.96	-0.0187	99.99	0.0402	100	-0.0004	99.96	0.0129	99.84	-0.1184	99.99	-0.0052	99.87	-0.0351	99.97	-0.0772	99.98	-0.0293	99.98	-0.0322	99.98	0.0133	99.98	0.0181	99.95	-0.0371	99.96	-0.011	99.99	-0.0166	99.97	-0.0578	99.98	0.0274	99.96	-0.0074	99.96	-0.0204	99.97	-0.0847	99.99	0.0415	99.95	-0.0901	99.99	0.0446	99.98	0.0377	99.98	0.0584	99.85	0.0583	99.99
chr2:157962737	9.963	435	ACVR1	85653	0.0416	6.36	0.0043	30.99	-0.024	39.16	0.3557	42.6	0.0639	46.27	0.0145	6.47	0.0224	21.85	-0.0029	43.39	0.1526	26.05	0.0208	20.28	0.0039	19.29	0.3197	55.52	0.0105	14.94	0.0207	24.86	0.0176	11	0.022	24.8	0.0084	62.91	0.0104	46.52	0.0082	25.3	0.0236	31.47	0.0159	18.11	-0.0052	65.6	0.0931	48.23	-0.0217	41.19	0.1226	77.29	0.0167	23.87	0.1047	45.19	0.0321	16.11	0.0055	57.74	0.0064	11.53	0.0176	32.03	0.0148	21.09	0.1577	37.25	0.0295	7.55
chr11:125227220	9.962	432	PKNOX2	61468	-0.0549	87.9	-0.025	70.3	-0.0501	70.55	0.007	77.15	0.0071	44.19	-0.0216	68.36	-0.0275	65.33	-0.0121	53.07	-0.0586	71.96	-0.0316	61.95	-0.0068	53.48	-0.0303	74.02	-0.0184	51.07	-0.0343	78.91	-0.0258	80.52	0.001	27.26	-0.0028	47.93	-0.0789	74.22	-0.0331	74.77	-0.002	88.53	-0.0156	72.89	-0.0315	95.93	0.0004	64.26	0.0044	61.2	0.0198	63.31	0.0115	77.77	0.0705	48.83	-0.0536	54.91	0.0088	87.62	-0.0129	85.38	-0.0124	76.28	-0.0765	80.15	-0.0108	57.47	0.0781	76.76
chr1:214608486	9.961	432	CENPF	4248	0.0448	95.55	0.0034	97.21	-0.0045	96.81	-0.0386	94.41	-0.0336	96.39	-0.0033	95.39	-0.0008	90.52	-0.0016	95.26	0.0137	96.75	0.0182	95.66	-0.0057	91.66	-0.0144	68.39	-0.0093	97.94	0.0667	91.39	-0.0501	97.58	-0.0036	88.51	-0.0055	77.51	-0.0093	97.17	-0.1121	92.6	-0.0127	90.17	-0.0374	98.26	-0.0147	98.13	-0.0478	90.17	-0.0068	91.89	-0.0279	62.04	0.0207	92.02	0.006	74.17	-0.0041	97.21	-0.0062	93.85	0.0213	96.28	-0.046	92.84	-0.0066	97.6	-0.0065	67.12	0.0267	93.27
chr9:36013754	9.96	406	RECK	22017	0.0133	7.01	0.0301	22.6	0.039	5.54	0.1511	2.24	-0.0102	11.94	0.1022	6.57	0.0275	6.19	-0.0073	0.93	0.2126	61.2	0.0729	8.09	-0.0022	39.89	0.2523	0.98	0.014	9.04	0.007	0.8	0.0287	2.05	-0.0024	0.04	0.0101	1.27	0.1563	20.3	-0.0291	18.55	0.052	0.05	0.018	51.47	0.0078	71.29	0.0307	0.19	0.017	3.21	0.0621	0.39	-0.0403	0.05	0.0187	0.1	0.02	6.3	0.0007	92.45	0.0115	17.1	0.0432	3.32	0.0929	13.38	0.2143	0.52	0.0689	10.09
chr11:107736528	9.96	356	SLN	23472	0.0016	47.42	-0.0328	3.85	0.017	3.68	0.0011	0.41	-0.0378	27.42	-0.0075	0.51	0.0194	25.77	-0.0007	1.49	-0.031	2.5	-0.0131	2.33	-0.0405	27.09	-0.1136	3.96	0.0155	13.06	0.0391	3.89	-0.0103	2.91	0.0123	26.19	-0.0256	23.98	-0.004	22.49	-0.0504	1.58	-0.0026	15.96	0.0079	7.22	-0.0093	39.73	-0.041	3	0.0064	26.55	-0.214	38.57	0.0017	4.69	0.0219	7.42	-0.0225	1.67	-0.0153	39.3	-0.0989	10.23	-0.0058	27	-0.04	9.04	-0.1456	29.49	-0.0101	3.08
chr19:12996459	9.957	399	NFIX	0	-0.0088	99.27	0.0016	99.24	-0.0152	99.48	0.0328	98.4	0.1003	99.61	-0.0156	99.39	0.0287	99.31	0.0993	99.25	0.0688	99.26	-0.0023	99.09	-0.0115	98.82	0.0294	99.62	-0.0138	99.49	0.0345	97.61	0.0277	99.58	0.034	99.37	0.0145	99.44	0.0094	99.36	-0.0317	98.22	0.0339	99.41	0.0302	99.14	-0.001	99.31	0.017	98.87	0.0149	99.48	0.0319	99.23	-0.0272	99.31	0.0415	99.24	-0.0279	99.34	0.0219	98.56	0.0055	99.5	0.01	99.23	0.0022	99.47	0.0307	99.17	0.0256	99.21
chr12:45173222	9.955	385	ANO6	41870	-0.0194	88.55	-0.0143	69.27	0.0119	86.51	-0.0003	53.81	0.0058	73.19	-0.0168	76.81	-0.0359	71.55	-0.018	82.17	-0.0173	78.87	0.0035	67.19	-0.0316	76.39	0.0057	47.26	0.0068	77.04	0.0037	78.56	0.0355	84.69	0.0052	84.46	-0.0044	58.79	0.0134	56.48	0.0033	67.66	0.0014	92.56	-0.0064	58.22	-0.0056	73.74	0.0029	42.38	0.0134	60.05	-0.0075	69.51	-0.0087	88.48	0.0136	38.02	0.0016	64.83	0.0016	31.63	0.0077	83.97	-0.0271	68.86	0.0151	70.3	-0.108	62.89	-0.0354	67.23
chr18:14700019	9.954	433	POTEC	155442	-0.0016	63.21	-0.0019	11.51	0.0021	45.51	-0.1483	29.31	-0.07	20.13	0.0474	75.51	-0.0189	37.81	-0.0092	23.32	0.0142	63.92	0.0084	12.31	0.0092	27.23	-0.0306	27.92	0.0307	26.3	-0.0053	77.65	0.0045	42.03	-0.0025	3.32	-0.0086	2.6	0.0119	21.11	-0.0131	29.15	0.0051	12.4	-0.0012	50.33	-0.0177	36.5	-0.0024	5.26	0.02	4.35	0.0221	7.39	0.003	30.73	0.0074	5.51	0.0421	45.06	-0.0114	15.6	-0.0638	75.81	0.0215	39.97	0.0108	39.78	-0.0736	10.24	0.0038	65.91
chr11:43719578	9.951	394	HSD17B12	37786	-0.0252	42.29	-0.0034	17.4	-0.0111	36.92	-0.0908	43.54	0.005	48.17	0.0143	32.49	0.0064	14.35	0.0125	31.12	0.0321	50.85	-0.0258	9.38	-0.0043	20.6	0.0044	47.22	-0.0002	29.87	-0.0176	22.32	-0.0088	27.44	0.0111	13.68	0.0124	58.25	-0.0149	4.5	-0.0123	22.68	-0.0129	25.89	0.0142	32.21	-0.0051	54.34	-0.0045	4.29	0.0058	42.03	-0.0036	28.81	0.0114	76.54	0.0028	8.57	0.0224	30.45	-0.0199	52.43	-0.0006	35.46	-0.0064	30.74	-0.0197	13.87	0.0106	75.03	-0.6933	56.88
chr2:23671204	9.949	426	ATAD2B	254873	-0.0017	91.58	0.0504	95.17	0.022	75.99	0.0384	54.24	0.0353	76.17	0.0959	94.59	0.0206	67.39	-0.0794	69.67	0.0214	58.78	-0.025	90.82	0.1401	82.45	0.0533	61.97	-0.0425	86.98	0.2239	83.33	-0.0035	90.31	0.0008	69.05	-0.0048	91.23	-0.09	97.4	0.0245	87.95	0.0199	52.97	0.0292	91.52	0.0172	78.47	-0.012	71.52	-0.0067	92.02	0.0636	49.23	0.1437	73.15	0.0258	50.7	0.0205	94.8	0.0006	79.31	0.0567	81.8	0.0348	71.19	0.0293	96.65	0.0063	71.91	0.4224	96.73
chrX:123562758	9.949	364	THOC2	169285	-0.0579	62.8	-0.0892	70.16	0.0017	62.35	-0.0982	8.58	0.007	58.46	-0.0103	34.42	-0.0107	36.73	0.028	42.85	-0.046	70.49	-0.0398	37.75	-0.0065	49.08	-0.0827	4.72	-0.0304	63.94	0.0304	63.6	-0.0815	20.7	0.0273	3.02	0.0012	4.36	-0.0859	49.84	-0.0967	27.66	0.0062	5.02	-0.0078	73.47	-0.0203	83.21	-0.039	14.36	-0.054	21.81	-0.1272	6.32	-0.029	0.48	-0.083	14.71	-0.0065	53.05	-0.0026	84.43	-0.0548	84.47	-0.0289	65.79	-0.0386	46.42	-0.0667	10.42	-0.0193	57.21
chr3:25755524	9.945	421	NGLY1	26882	-0.0119	31.98	-0.0039	33.43	0.0039	12.29	-0.0073	31.83	-0.021	78.75	-0.0146	12.34	0.0065	10.11	0.0058	10.7	-0.0301	57.55	0.028	16.24	-0.0043	16.65	-0.0139	75.08	0.0082	13.33	-0.0192	33.58	-0.0152	39.23	-0.0149	21.78	0.0174	66.43	0.0497	15.85	0.0055	13.96	0.017	50.33	0.0305	23.63	-0.0054	27.21	0.0353	62.44	-0.0121	44.75	-0.0477	87.93	0.0079	43.65	-0.0106	39.58	0.0136	9.41	-0.0101	32.72	0.0207	4.23	0.0013	32.6	0.0252	20.32	0.0234	56.68	-0.1946	65.24
chr12:9236969	9.942	393	PZP	27563	0.1087	29.58	0.0596	16.92	0.0059	30.32	0.0199	90.72	-0.0063	13.46	0.0873	9.89	0.1713	8.58	0.0008	19.04	-0.0124	31.81	0.0308	60.96	0.0661	25.77	0.0662	37.83	0.0314	17.33	-0.0248	25.72	0.0477	27.37	-0.004	2.62	0.0058	4.75	0.1305	21.91	0.0644	24.2	0.0151	8.94	-0.086	47.47	-0.0027	40.31	0.0026	76.13	0.001	10.23	0.0468	67.82	0.0157	9.43	0.0126	45.35	0.0877	9.12	-0.0145	44.98	0.1043	32.6	0.0681	25.62	0.0789	18.3	0.0774	46.69	-0.085	47.42
chr11:92298040	9.941	413	FAT3	53182	0.044	92.79	0.1094	82.05	0.0198	41.32	-0.4602	83.2	0.0161	63.16	0.176	83.71	-0.0638	97.2	-0.023	49.28	0.0326	18.27	0.1054	95.86	0.0075	81.92	0.0337	88.32	0.0209	79.58	-0.1571	27.24	-0.0002	90.26	-0.0191	68.55	0.002	62.08	0.1063	93.15	0.1148	90.26	0.0834	90.14	0.3562	26.8	0.0245	25.4	-0.0899	79.77	0.0451	71.34	0.08	94.55	-0.135	81.92	-0.1659	89.75	0.1435	74.1	-0.0014	43.01	0.0494	53.61	0.5671	92.46	0.0078	92.42	0.1642	98.17	0.1165	53.19
chr5:153318731	9.94	437	GRIA1	170888	-0.2963	51.68	0.0913	55.83	-0.0411	21.05	0.0346	98.4	0.0379	77.62	0.3695	36.85	-0.0767	27.84	-0.2972	94.56	-0.0921	66.23	0.3389	57.85	0.9658	90.6	0.1305	98.82	0.0256	37.5	-1.1601	89.77	0.2566	21.62	-0.1844	82.23	-0.0496	72.16	0.1295	47.24	0.1937	87.38	0.043	37.31	-0.1021	33.43	0.0031	64.02	0.1179	92.71	-0.0458	55.37	0.1411	98.83	0.2166	41.08	0.0447	98.41	0.3646	47.8	0.1931	77.4	-0.0421	59.46	0.0455	32.61	0.3046	31.22	-0.146	81.96	0.0322	86.42
chr19:27936899	9.937	415	UQCRFS1	1275246	0.0003	94.31	-0.0085	60.61	-0.0098	44.4	-0.0183	24.34	-0.0057	16.76	-0.0046	64.78	0.008	43.64	-0.0121	27.42	-0.051	63.95	0.0223	62.11	-0.0026	71.36	-0.0397	12.48	0.0124	57.72	0.0114	44.56	0.0142	52.26	0.002	0.24	0.0044	1.83	0.0129	59.2	0.021	68.14	0.0097	31.28	0.0224	76.37	-0.006	56.17	-0.0218	1.17	0.0343	14.75	-0.007	13.08	-0.003	15.45	0.0003	9.92	-0.0029	72.34	-0.003	85.97	0.0022	64.2	0.0072	74.82	0.0052	78.9	-0.0325	39.83	-0.0733	43.82
chr14:23057573	9.934	398	CDH24	0	-0.1156	99.82	-0.0883	99.85	-0.039	99.79	-0.014	99.73	-0.054	99.76	-0.0303	99.85	-0.1085	99.93	-0.0807	99.79	-0.2023	99.65	-0.0506	99.78	-0.0504	99.75	-0.0404	99.91	-0.0644	99.89	-0.163	99.71	-0.0814	99.91	-0.049	99.79	0.0268	99.77	-0.0558	99.84	-0.065	99.84	-0.0294	99.61	-0.1252	99.9	-0.1371	99.82	0.0026	99.76	-0.0101	99.71	-0.0199	99.78	-0.0565	99.91	-0.0059	99.83	-0.1357	99.89	-0.0673	99.61	-0.0494	99.85	-0.098	99.9	-0.1175	99.89	-0.0469	99.76	-0.221	99.69
chr1:89820961	9.932	402	LRRC8D	0	-0.1365	99.89	-0.128	99.84	-0.1477	99.82	-0.0432	99.96	-0.0481	99.83	-0.0913	99.79	-0.2039	99.82	-0.0881	99.84	-0.0385	99.86	-0.2068	99.84	-0.0828	99.92	-0.0521	99.98	-0.1607	99.75	-0.0997	99.99	-0.1187	99.87	-0.036	99.77	-0.0292	99.69	-0.0598	99.86	-0.2309	99.95	0.1243	99.91	-0.0818	99.88	-0.1078	99.76	-0.0028	99.91	-0.0334	99.84	-0.0314	99.94	-0.0209	99.88	-0.0127	99.92	-0.1145	99.71	-0.0097	99.96	-0.0626	99.71	-0.0572	99.9	-0.0648	99.8	0.0081	99.93	0.0375	99.8
chr17:79380346	9.932	424	RBFOX3	101149	-0.0078	91.64	0.1879	98.1	-0.0457	86.44	-0.01	78.48	-0.01	71.15	-0.1394	91.65	-0.2073	89.26	-0.0203	45.24	0.0072	75.77	0.1451	99.66	-0.0147	75.83	-0.0702	76.33	-0.1989	92.44	0.0029	55.55	0.014	86.52	0.0048	38.5	-0.0187	77.64	-0.1054	94.77	-0.0471	83.16	-0.0617	42.67	0.0228	82.81	0.0015	92.86	0.0045	90.93	-0.0062	77.62	-0.049	55.82	-0.0428	81.53	0.0041	85.89	-0.0756	86.82	-0.0056	83.26	0.0372	85.88	-0.2478	82.16	0.0071	94.94	-0.0253	56.95	0.0276	66.02
chr14:90060759	9.931	408	KCNK13	90	-0.1765	99.83	-0.0079	99.79	-0.0053	99.92	0.0257	99.9	-0.0066	99.78	-0.1166	99.72	-0.0468	99.67	-0.0758	99.69	-0.0712	99.7	0.0385	99.85	-0.1051	99.79	-0.078	99.93	-0.0716	99.8	-0.1152	99.78	-0.0003	99.93	0.0261	99.78	-0.004	99.72	-0.0631	99.83	0.0073	99.87	-0.0892	99.48	0.1253	99.94	-0.0586	99.81	0.0176	99.92	-0.0064	99.82	-0.0464	99.93	-0.0896	99.66	0.0078	99.94	-0.0465	99.61	-0.0437	99.88	-0.0248	99.85	-0.0933	99.75	-0.0738	99.83	-0.0283	99.89	-0.0932	99.76
chrX:36958043	9.926	403	FAM47C	49318	0.0324	98.79	0.0275	98.92	-0.0013	99.31	0.0689	98.94	-0.0152	99.28	-0.0063	98.58	0.029	97.28	0.0195	99.42	-0.0892	99.44	0.1609	98.4	0.0079	98.19	0.0158	98.73	0.0073	99.36	0.0269	98.59	0.0973	99.49	0.0325	99.49	0.0139	99.42	0.0286	99.2	0.0907	98.2	0.0148	98.71	0.011	99.16	-0.0385	99.08	0.0308	99.04	0.0507	99.24	0.0417	98.96	0.0139	98.21	0.0655	99.15	-0.0102	98.49	0.0007	98.64	0.0106	99.42	-0.0117	98.47	0.0193	99.14	0.0631	98.82	0.0269	98.92
chr5:141767799	9.925	417	ARAP3	84571	-1.8741	95.02	-0.0268	76	-1.1011	86.15	-0.4712	69.44	-0.272	95.41	-1.741	93.97	-2.441	96.58	-0.5012	95.22	-0.9563	93.49	-0.0344	57.34	-1.0857	94.13	-0.3101	67.13	-0.6536	93.49	-1.3261	94.14	-0.9846	83.39	-0.1662	94.41	-0.2074	87.47	-0.0121	76.18	-1.1399	90.7	-0.2033	74.29	-0.5987	95.63	0.0081	91.75	-0.029	66.72	-0.2127	91.3	-0.0621	73.2	-0.8233	94.39	-0.1787	68.42	-1.9575	95.96	-0.193	94.28	-0.7451	85.61	-0.7966	95.62	-0.6963	83.09	-0.6108	89.05	-1.0865	97.93
chr15:26751415	9.924	401	GABRB3	20647	-1.3313	67.73	0.0072	72.81	-0.8018	92.35	-0.3729	90.46	-0.3293	68.07	-1.7577	96.11	-1.7469	97.97	-0.5058	97.26	-0.7174	71.12	0.0544	50.93	-1.5636	96.23	-0.1908	90.88	-0.5866	93.99	-1.3213	96.76	-1.2317	92.75	-0.2357	94.18	-0.1533	82.98	0.0555	75.79	-2.7473	99.89	-0.5684	91.4	-0.2506	21.36	0.0417	19.62	0.0297	91.15	-0.1686	88.21	0.1136	80.88	-0.7713	96.64	-0.01	88.93	-1.1748	94	-0.1071	22.87	-1.1021	90.96	-0.8914	80.54	-0.4369	51.74	-0.2883	97.41	-0.6691	79.1
chrX:72069091	9.923	423	RGAG4	61828	0.0003	99.02	0.0136	99.22	0.0112	97.57	-0.0068	99.02	-0.0342	98.67	-0.0928	99.48	-0.1142	99.13	0.01	97.85	-0.0535	98.18	-0.0616	99.57	0.0114	97.24	-0.0204	98.7	0.0199	98.5	-0.1462	99.27	-0.0163	98.21	-0.0398	97.96	-0.0013	98.24	0.0135	99.52	0.0134	96.86	0.0116	94.19	-0.0192	98.06	-0.0062	93.79	-0.0366	99.06	-0.0286	99.31	0.0048	99.31	-0.0702	98.79	-0.0118	98.7	-0.091	98.77	-0.005	93.59	-0.0055	94.22	-0.0323	96.95	-0.0185	99.31	-0.0161	99.51	-0.0366	98.78
chr4:108173333	9.919	401	LEF1	3404	-0.0713	99.85	-0.1523	99.8	-0.0014	99.79	-0.0024	99.82	-0.1489	99.95	-0.1224	99.92	0.0205	99.97	-0.0594	99.73	-0.0607	99.79	-0.0165	99.61	-0.031	99.93	0.0737	99.8	-0.1127	99.92	0.0212	99.46	0.0479	99.88	-0.1443	99.89	-0.1376	99.96	-0.1901	99.76	0.0055	99.82	-0.2669	99.77	-0.1848	99.84	-0.419	99.65	-0.084	99.86	-0.0617	99.93	0.034	99.79	-0.1272	99.83	-0.0168	99.87	-0.1744	99.89	-0.1067	99.86	-0.0509	99.86	0.0368	99.73	-0.1766	99.81	0.0731	99.96	-0.1538	99.68
chr10:30307873	9.916	394	MTPAP	40406	0.0053	31.56	-0.0151	52.5	-0.066	53.75	-0.0452	33.11	-0.0119	23.17	-0.0759	52.7	-0.0549	27.13	0.0005	27.43	-0.0117	29.74	-0.0478	58.82	-0.0537	17.39	-0.0472	11.43	-0.0237	39.84	-0.0114	25.5	0.0359	59.93	-0.0276	57.25	-0.0205	21.08	0.0367	20.22	-0.0256	5.94	-0.033	22.96	-0.1931	41.16	-0.0076	47.69	-0.0122	17.09	-0.031	28.16	-0.0945	25.51	-0.0017	18.77	-0.0021	20.42	-0.0948	46.29	-0.0284	11.41	-0.0191	67.65	-0.1058	41.93	-0.0301	27.91	0.0039	1.2	-0.1288	34.36
chr1:52162428	9.915	403	ZFYVE9	19327	0.024	6.89	-0.0002	16.21	0.0048	21.36	-0.0785	52.53	-0.0264	36.27	0.0057	15.61	-0.0236	10.96	0.0702	30.55	0.0115	19.92	0.0239	11.86	-0.0196	24.88	-0.0215	38.25	0.0216	12.25	-0.0091	26.34	0.0082	7.49	-0.0302	22.12	-0.0504	33.83	-0.0462	29.4	-0.0219	22.54	-0.0224	44.78	-0.1925	29.6	0.0058	42.89	-0.0517	60.06	-0.0172	17.02	0.0171	41.23	0.0042	57.58	-0.0636	37.1	0.1086	26.96	0.0041	48.46	-0.0032	26.35	0.0096	19.95	-0.0659	11	-0.04	25.44	-0.0306	18.65
chr16:21520184	9.913	411	METTL9	78341	0.0478	99.8	-0.0164	99.86	0.065	99.71	0.0157	99.33	0.0017	99.87	-0.0288	99.64	0.0024	99.57	-0.0202	99.67	0.1637	99.79	-0.0638	99.69	-0.01	99.55	0.0438	99.28	-0.0002	99.77	0.045	98.61	-0.028	99.68	-0.023	99.61	0.0037	99.77	-0.0064	99.76	0.0556	99.5	0.0616	99.51	0.0864	99.75	-0.0522	99.89	-0.0794	99.71	-0.0378	99.72	-0.0239	99.69	0.0024	99	-0.038	99.81	0.0052	99.5	-0.0461	99.37	0.0081	99.71	-0.079	99.74	-0.0341	99.68	-0.0394	99.4	0.0221	99.21
chr7:20589698	9.912	390	ABCB5	56632	-0.0296	0	0.0714	37.87	-0.0019	0.09	-0.0021	15.92	0.0571	35.45	0.044	4.56	0.0651	0.18	0.1258	63.81	-0.0009	0.07	-0.0426	0.76	-0.0186	12.01	0.0859	39.25	0.0969	11.09	0.017	2.46	0.1702	1.81	-0.002	71.69	0.0414	76.63	0.0444	0.01	-0.2033	52.49	0.0439	2.92	0.2035	7.84	-0.0064	30.09	0.0042	60.63	0.015	84.44	0.0382	94.52	0.0178	1.09	0.0673	81.15	-0.0081	4.77	-0.04	48.91	0.0148	3.39	0.072	10.39	0.0556	0.6	0.0701	39.51	0.0262	0.03
chr2:68922849	9.912	405	GKN2	29047	0.0068	33.6	-0.0134	25.6	0.0059	29.65	0.0698	13.06	-0.01	26.73	-0.0344	19.37	0.0111	18.52	0.0249	23.99	0.0313	17.19	0.0044	20.42	-0.0205	44.58	0.0279	15.69	-0.0204	15.11	0.0042	37.09	0.0048	15.28	-0.0138	25.07	0.0032	40.82	-0.0117	25.16	0.0207	34.31	0.0176	7.64	-0.0319	45.04	-0.0142	71.64	-0.0027	4.75	-0.0192	48.99	-0.0033	9.12	0.0142	6.73	-0.0142	5.71	-0.0101	21.63	-0.0025	66.16	0.0028	15.11	-0.009	15.51	-0.0018	22.13	-0.0185	6.82	-0.0014	18.66
chr15:77819004	9.91	302	LINGO1	185096	-0.0491	99.4	-0.0035	99.58	-0.0049	99.11	-0.0006	98.98	-0.0131	99.43	0.0136	98.88	-0.0106	98.56	-0.0043	99.34	0.0062	99.11	0.0146	99.63	0.0028	99.01	-0.001	99.3	0.0101	99.55	-0.0188	98.1	0.0012	99.63	0.0095	99.34	0.0031	99.05	-0.009	99.65	0.0165	99.45	-0.0236	98.39	0.0503	99.43	0.0049	99.47	-0.0098	99.39	-0.0161	99.41	0.0133	99.16	0.0127	98.71	0.0091	99.45	0.0161	98.87	-0.0039	99.11	0.0121	99.42	-0.0058	99.35	-0.0042	99.64	0.013	98.21	0.0517	98.61
chr16:21519833	9.909	413	METTL9	78692	0.0113	98.96	-0.0233	99.67	0.01	99.1	0.0008	99.13	-0.0067	99.56	0.022	98.81	0.0073	98.18	-0.0062	99.01	0.0214	98.95	-0.0283	99.07	-0.0012	98.96	-0.0093	98.92	-0.0054	99.22	0.026	97.11	0.0104	98.86	0.0022	98.89	-0.009	99.41	-0.0035	99.47	0.0204	99.12	0.0191	98.9	0.0163	99.49	0.026	99.53	-0.0257	99.62	-0.0299	99.28	-0.012	99.56	-0.0002	97.72	-0.0013	99.78	-0.0003	98.69	-0.0106	98.23	-0.0051	98.92	0.0275	98.62	0.0001	99.12	-0.014	99.16	0.0189	98.95
chr13:27620535	9.908	405	LNX2	0	-0.003	99.94	0.0062	99.86	0.0004	99.94	0.0176	99.96	-0.0073	99.93	-0.0819	99.94	-0.1532	99.85	-0.0023	99.93	-0.032	99.91	0.0161	99.88	-0.0206	99.96	-0.0055	99.99	-0.0051	99.88	-0.0971	99.98	-0.0543	99.93	0.0401	99.96	-0.0016	99.89	-0.0095	99.86	-0.0789	99.99	-0.0008	99.93	-0.0358	100	-0.0071	99.87	0.0118	99.94	-0.0199	99.94	0.0052	99.98	-0.0512	99.99	-0.0037	99.95	0.0233	99.95	-0.0071	99.98	-0.0116	99.94	-0.0451	99.9	0.0116	99.93	0.005	99.96	-0.0772	99.96
chr19:22517295	9.906	377	ZNF98	93952	-0.0516	89.5	-0.0435	93.72	-0.0323	97.25	-0.0469	82.63	0.0019	99.14	0.016	88.55	-0.0083	85.07	-0.0276	97.57	-0.0023	93.57	-0.0537	88.91	-0.0213	91.87	-0.0465	82.71	-0.0185	96.01	-0.0445	91.6	-0.0389	95.88	0.0213	98.86	-0.0122	97.91	-0.0614	92.99	-0.0494	89.1	-0.0514	86.88	-0.0266	95.61	-0.041	99.16	-0.0326	92.41	0.0274	96.88	-0.0629	63.24	-0.0696	74.1	-0.0226	68.37	0.0008	91.62	0.0094	89.95	-0.0279	95.86	-0.0117	86.62	-0.0352	94.65	-0.0199	57.75	-0.0147	96.25
chr3:147982906	9.902	422	ZIC1	572508	0.0912	69.6	0.0621	36.49	0.0267	14.11	0.008	3.91	0.0075	51.07	0.3836	33.68	0.4428	43.03	0.3512	59.27	0.0046	21.45	-0.0056	45.26	0.1278	30.57	-0.0908	25.78	0.1233	31.01	0.0375	51.96	0.0216	68.58	0.0699	51.77	-0.0064	35.3	0.1299	33.85	0.1597	33.75	0.1801	70.75	-0.2375	4.02	0.0383	6.16	-0.0369	35.7	-0.0074	18.25	-0.1046	13.24	0.0033	66.4	0.0417	25.41	0.5121	37.52	-0.013	3.8	-0.0174	79.2	0.1438	14.68	0.0664	29.74	0.1338	20.66	0.0242	19.77
chr17:57943832	9.901	419	CUEDC1	10530	-0.0056	55.59	-0.007	76.69	-0.0046	50.66	-0.0608	95.21	-0.0094	76.02	0.0618	77.97	0.037	29.57	0.2964	73.03	-0.0783	71.58	-0.0338	71.79	-0.0114	64.06	-0.2142	95.79	0.0075	73.12	-0.0423	55.02	-0.0758	78.04	0.0384	73.76	-0.0071	85.12	0.0028	54.73	0.0584	82.23	-0.0115	47.04	-0.3097	83.1	-0.0122	88.13	-0.0389	95.92	-0.0269	86.86	-0.1685	90.65	-0.0377	15.85	-0.0059	88.79	0.0344	63.92	-0.0021	51.8	-0.0414	72.41	0.0159	50.21	-0.0006	63.26	-0.0025	82.11	-0.0078	73.21
chr13:111996728	9.897	432	SOX1	69429	0.1949	77.93	0.103	97.21	0.0886	94.14	0.1312	74.19	0.1879	88.49	0.0852	73.96	0.4083	78.94	0.0433	85.3	0.0441	49.63	0.0537	88.39	0.0799	80.43	0.2254	78.45	0.1633	92.02	0.0421	35.01	0.0959	92.49	0.0671	95.66	0.0511	97.84	0.2386	90.89	0.0761	89.68	0.1845	59.16	0.0353	83.49	0.1054	68.31	0.0002	90.1	0.0936	90.55	0.3431	85.11	0.1008	77.08	0.0564	73.1	0.2032	92.79	0.0204	76.21	0.0704	89.19	0.1935	66.63	0.1451	89.08	0.3724	64.39	0.0641	54.86
chr17:63988802	9.892	429	C17orf72	8553	-0.1703	98.59	-0.0977	95.76	-0.2985	97.87	-0.2102	87.41	-0.1106	97.9	-0.0708	99.38	-0.1748	99	-0.2734	93.88	-0.1601	94.62	-0.1935	96.58	-0.189	93.5	-0.1421	90.91	-0.2583	98.59	-0.2867	95.87	-0.2787	96.47	-0.0927	94.95	-0.0409	95.95	-0.1457	97.08	-0.2421	94.88	-0.1956	95.64	-0.122	97.67	-0.0669	95.8	-0.1641	68.13	-0.0209	96.68	-0.1365	64.87	-0.1154	95.36	-0.1814	67.4	-0.1286	99.19	-0.0377	94.29	-0.2585	96.77	-0.1485	96.95	-0.1325	98.55	-0.0814	65.2	-0.2671	98.34
chr22:25359980	9.887	431	LRP5L	44413	-0.0236	61.22	-0.0367	70.27	0.004	51.57	-0.058	3.41	0.0365	63.88	-0.0217	42.28	-0.0236	34.19	-0.0091	29.52	-0.0314	59.7	0.0647	51.06	-0.0195	43.45	-0.004	0.19	-0.0049	57.83	0.0301	66.33	0.0123	19.54	0.0131	9.34	0.057	15.16	-0.005	43.91	-0.0219	8.78	-0.0325	0.16	-0.0389	86.4	0.0039	86.28	0.0284	8.1	0.0718	29.84	-0.0074	0.12	-0.0239	0.08	-0.0098	0.25	-0.0482	42.54	0.0114	79.86	-0.0322	35.18	-0.0184	39.2	-0.0487	46.33	-0.0148	1.96	-0.0276	56.15
chr3:161579706	9.887	436	OTOL1	81898	0.0236	75.95	0.0119	92.84	0.0084	74.84	0.1118	75.5	-0.028	69.74	-0.0049	87.61	0.0177	84.72	-0.0021	96.18	0.0119	67.96	0.1175	92.78	0.0407	81.94	0.0165	88.07	-0.0021	87.16	0.0347	61.36	0.0134	92.56	-0.0015	96.88	-0.024	87.4	0.0191	94.47	0.0417	68.17	0.0251	85.85	0.0438	69.89	0.002	51.65	0.1599	98.3	-0.0124	92.51	-0.0392	96.21	0.0169	89.29	0.0479	96.33	0.0119	83.84	-0.0262	30.35	0.034	75.62	0.0078	73.25	0.0033	94.82	-0.0041	79.51	0.0212	69.76
chr22:25359900	9.887	431	LRP5L	44493	-0.0245	58.14	-0.0527	69.65	-0.0377	51.97	-0.0219	2.61	-0.0349	66.13	0.0179	41.17	-0.0227	31.91	-0.0558	32.71	-0.04	60.62	-0.0632	52.43	-0.008	42.07	0.0121	0.22	-0.0313	54.47	-0.0579	73.2	-0.0584	19.64	-0.0267	12.98	-0.0173	15.37	-0.0435	44.66	-0.0253	5.76	0.022	0.11	-0.0019	85.14	-0.0615	88.09	0.0236	6.76	-0.0057	25.57	-0.1173	0.21	-0.0149	0.07	-0.0067	0.22	-0.0344	41.32	-0.022	77.93	0.0009	34.12	-0.0982	39.32	-0.0233	46.6	-0.005	1.65	-0.0557	64.05
chr19:43401234	9.885	432	TEX101	4137	-0.0427	9.49	-0.1142	38.55	-0.0515	12.27	0.008	27.15	-0.0332	27.04	-0.0349	24.59	-0.0254	21.02	-0.0342	18.16	-0.024	15.69	-0.0166	3.3	-0.0296	25.34	-0.0391	50.01	-0.0258	14.76	-0.017	79.72	-0.0564	26.38	-0.0429	54.21	-0.0436	29.84	-0.0647	24.64	-0.002	8.41	-0.0323	28.81	-0.0461	59.23	-0.0313	46.24	-0.1117	37.9	-0.069	33.91	-0.0966	75.49	-0.0234	47.69	-0.0471	50.61	-0.0211	39.02	0.0023	25.41	-0.0256	12.36	-0.0451	56.1	-0.0854	15.35	-0.044	42.95	-0.0007	61.79
chr19:51442432	9.884	397	SIGLEC8	14993	-0.0815	88.93	-0.0155	91.69	-0.063	95.17	-0.3039	97.16	-0.0917	92.17	-0.2821	88.16	-0.5426	89.21	-0.0214	85.4	-0.0508	76.92	-0.0346	82.92	-0.2098	92.47	-0.0142	76.94	-0.1305	85.96	0.0169	93.99	-0.034	94.81	-0.0111	93.15	-0.0405	85.67	-0.0044	83.76	-0.1389	80.56	-0.1279	81.94	-0.0963	94.95	-0.0924	96.4	-0.0639	93.7	-0.0875	90.9	0.0147	81.4	-0.2442	83.96	-0.1098	96.74	-0.4883	89.65	-0.1768	95.22	-0.0508	88.15	-0.3267	81.87	-0.0894	86.08	-0.189	82.38	-0.0123	92.67
chr18:14393487	9.882	420	POTEC	149091	-0.0009	93.41	0.0164	96.9	0.0864	95.46	0.0204	93.58	0.0713	94.67	0.0014	90.31	0.0094	83.07	0.0643	91.38	0.0389	86.27	0.01	94.52	0.0049	88.13	-0.0176	83.11	0.0412	97.17	0.295	89.22	0.0354	97.19	0.0401	90.84	0.0648	84.77	-0.0078	96.87	0.0123	91.7	0.0058	79.73	0.0642	94.55	0.0354	95.25	0.0172	90.67	0.0508	94.8	0.0831	88.25	-0.0196	23.68	0.0533	91.82	0.0117	85.69	-0.0047	88.93	0.02	97.48	0.0045	90.94	0.0132	96.44	0.1186	78.59	0.334	97.74
chr8:62856648	9.88	384	GGH	181120	0.1141	62.43	0.0025	14.04	0.0822	28.33	-0.0709	86.37	0.0451	77.16	0.0298	74.56	0.0215	34.54	0.0564	71.74	0.12	88.78	-0.0117	3.66	0.0665	90.03	0.0249	48.53	-0.0236	72.87	-0.1043	78.89	0.0393	4.93	0.0211	9.81	0.0053	18.45	0.0427	15.63	0.1456	97.1	-0.0761	54.94	-0.1701	82.8	-0.0872	88.68	0.0449	21.67	0.0255	29.28	0.0466	35.7	-0.059	3.66	0.0381	77.26	-0.0008	47.66	-0.014	91.2	0.2463	75.66	-0.0853	21.63	-0.0173	17	0.1353	98.03	-0.4646	98.53
chr22:25360218	9.88	431	LRP5L	44175	-0.0057	72.02	-0.0605	73.3	-0.038	55.46	-0.0611	3.04	-0.0143	52.93	-0.0254	45.68	-0.0303	38.43	-0.0369	33.55	-0.0307	50.74	-0.021	53.35	-0.0088	45.65	-0.0987	0.16	-0.0464	69.06	-0.0504	44.83	-0.0623	31.63	-0.0173	2.88	-0.0248	9.91	-0.0316	51.17	-0.0383	14.85	-0.0412	0.27	-0.0063	86.49	-0.0384	82.76	-0.0374	10.07	-0.0273	32.67	-0.017	0.1	-0.0299	0.1	-0.0412	0.36	-0.0221	46.13	0.007	84.05	-0.0298	33.76	0.0013	46.04	-0.0965	50.68	-0.0393	2.48	-0.0639	44.37
chr14:43300321	9.879	354	FSCB	1205960	-0.1812	43.55	-0.0866	71.99	-0.0744	87.4	-0.0159	73.95	0.0161	84.82	-0.3224	91.11	-0.3952	70.13	-0.0957	94.1	-0.0215	82.05	-0.083	61.21	-0.1248	77.23	-0.0046	51.98	-0.0939	86.31	-0.1106	69.68	-0.094	53.23	-0.0088	96.45	-0.0247	93.14	-0.0884	61.64	-0.1844	77.98	-0.0328	71.49	-0.2699	65.07	-0.0505	86.05	-0.0785	73.59	-0.0565	81.89	-0.1013	61.84	-0.1124	94.61	-0.0121	66.44	-0.2531	89.1	0.0318	53.98	-0.0339	53.03	-0.1834	65.9	-0.2172	68.66	0.0205	68.35	-0.0752	82.03
chr10:11409470	9.878	430	USP6NL	121937	0.0713	94.9	0.0677	86.74	0.0287	88.51	0.0581	72.98	-0.0777	88.64	-0.057	92.29	-0.0677	97.66	0.1173	75.39	0.0569	93.02	0.0593	88.19	0.0862	82.93	-0.0019	55.95	-0.0056	80.93	-0.1854	93.4	0.0942	82.69	-0.009	82.46	-0.0256	63.25	-0.0076	96.91	0.042	80.78	0.0758	90.11	0.0462	89.26	0.0313	87.48	0.0708	94.17	0.0239	76.88	-0.0706	58.3	-0.0174	89.82	0.0448	70.45	0.0483	91.47	0.01	74.74	-0.3239	67.6	0.0159	91.57	-0.0519	91.47	-0.0019	91.15	0.0277	63.3
chr1:208296642	9.878	434	PLXNA2	51259	-0.4245	73.45	-0.0077	96.67	0.0038	37.24	0.0687	30.94	0.0004	57.93	-0.036	59.77	-0.6785	85.75	0.0024	54.64	-0.0216	21.61	-0.3642	95.06	-0.8574	87.8	0.232	82.04	0.0393	54.64	-0.013	19.52	0.0307	32.27	0.0347	65.04	0.0024	80.86	0.1017	91.88	-0.5059	76.01	-0.001	21.95	0.0124	62.57	-0.0082	52.4	0.0115	65.6	0.0129	79.23	0.1565	73.58	0.0576	69.07	0.1204	56.24	-0.0337	53.04	-0.0054	67.82	-0.0006	17.48	0.0142	73.94	-0.0755	79.07	0.1316	44.38	0.001	25.02
chr6:582494	9.877	406	HUS1B	73492	-0.0051	81.74	0.1352	70.11	0.0278	93.35	0.0635	96.78	0.0763	64.39	0.1105	96.24	0.0891	88.62	0.2009	94.42	0.1679	87.22	0.1049	75.18	-0.0255	96.84	0.0628	88.03	-0.0751	80.97	0.1289	87.46	0.0593	96.7	0.1026	96.11	0.0536	66.7	0.0792	78.27	0.1201	83.9	0.0816	89.72	-0.6443	97.87	0.0977	49.12	0.0464	71.19	0.0606	76.32	0.1133	81.25	0.0012	94.81	0.0972	90.95	0.0944	94.4	0.0294	47.8	0.1058	89.98	-0.1975	85.27	0.0646	83.39	0.2327	71.14	0.0639	86.09
chr1:50977790	9.874	406	CDKN2C	6534	-0.0706	99.23	-0.0178	99.29	-0.0358	99.54	-0.0176	99.48	-0.0283	99.68	-0.0489	99.23	-0.09	98.86	-0.0326	99.17	0.0051	99.35	-0.0226	98.97	-0.0337	99.26	0.0126	99.65	-0.004	99.52	-0.07	98.95	-0.0371	99.58	-0.0162	99.7	-0.0456	99.68	-0.0053	99.33	-0.0642	99.4	0.0447	99.33	-0.0831	99.53	-0.0046	99.4	0.0099	99.53	-0.0589	99.64	-0.0052	99.47	-0.0533	99.65	-0.0069	99.64	-0.0171	99.57	-0.0246	99.33	-0.0308	99.47	-0.0463	99.34	0.0246	99.56	-0.0471	99.66	-0.0334	98.95
chr2:202199722	9.874	437	SUMO1	37803	-0.0115	27.26	0.0325	33.28	-0.0152	39.34	0.0005	20.56	-0.0198	44.2	-0.0567	51.42	-0.0042	52.1	0.0125	40.06	0.0152	50.14	0.0316	21.91	0.0119	32.44	-0.0053	22.62	-0.0068	50.29	-0.0082	62.27	-0.0204	39.42	-0.0066	29.2	-0.02	25.74	0.0071	32.97	0.0083	18.32	0.0069	20.25	-0.0261	54.9	0.0005	74.72	0.0336	9.08	-0.0069	21.26	0.0276	17.24	0.0284	59.11	0.0133	3.58	-0.0115	55.62	-0.017	28.01	-0.0054	25.37	0.0016	23.45	0.0178	27.79	0.0188	22.05	-0.0451	35.32
chr22:30397420	9.869	421	SEC14L2	0	0.0492	98.59	-0.0045	98.17	0.1233	99.37	-0.0438	95.97	0.0349	98.63	0.0444	98.85	0.0488	98.59	0.0193	98.19	0.0669	96.62	-0.0263	97.36	0.0441	98.44	-0.0387	96.42	0.4498	99.72	-0.0319	97.51	-0.0404	98.81	0.01	98.18	0.0096	98.9	-0.0139	98.3	-0.0543	96.11	0.8384	99.79	0.5695	99.76	-0.1688	98.66	-0.0634	97.17	-0.0223	98.12	-0.0267	92.59	0.25	98.97	-0.0321	91.93	0.0932	98.23	-0.0282	97.78	-0.0012	98.22	1.0004	99.77	0.0095	98.6	-0.0561	88.19	0.0292	96.84
chr10:118573576	9.866	401	PRLHR	21070	-0.0435	19.89	-0.0673	67.85	-0.0338	9.7	-0.0053	9.17	0.0283	4.9	-0.0041	26.5	0.0031	11.93	-0.0006	2.31	0.0349	28.67	-0.0639	43.28	-0.0085	15.63	-0.0176	3.95	-0.0248	12.65	-0.0019	13.98	-0.0523	7.8	-0.005	3.46	0.0214	19.94	-0.0713	23.16	-0.0249	22.13	0.0044	12.71	-0.0066	36.28	0.0013	24.08	-0.0613	2.79	0.028	7.01	0.0441	5.1	0.008	16.03	0.0347	3.21	-0.0258	27.33	0.009	51.72	-0.0007	9.76	-0.028	13.12	-0.021	29.57	-0.0222	2.52	0.0015	26.13
chrX:114427509	9.864	432	HTR2C	155574	0.0001	11.37	-0.021	6.36	0.0955	7.02	-0.013	35.18	0.0001	28.27	0.003	9.77	0.0182	9.69	-0.0024	57.73	0.0269	6.31	0.0088	11.03	-0.0217	1.38	0.015	44.07	0.0063	2.83	-0.0055	5.6	0.0079	8.19	0.0108	43.12	0.0047	53.96	-0.045	3.59	-0.0081	4.16	-0.0208	49.17	0.0099	1.16	0.0003	7.37	-0.0005	45.08	-0.0007	36.01	-0.0118	36.59	0.0102	58.47	-0.0002	66.4	-0.0327	6.22	-0.0361	1.94	0.0029	2	0.0084	5.67	0.1084	3.02	0.0034	41.27	-0.0096	1.19
chr6:98179817	9.864	397	POU3F2	653756	0.088	58.6	0.0485	48.79	0.0167	91.62	-0.1368	91.04	0.0404	80.76	0.1582	71.22	-0.0374	60.8	0.0099	80.77	-0.0059	80.67	0.1049	40.22	0.0868	77.52	0.0242	72.16	0.0376	81.93	0.063	40.85	0.0519	46.37	0.0538	71.16	0.0284	64.25	0.1193	72.42	0.0296	61.52	0.0321	89.53	-0.0432	44.97	-0.0064	82.43	-0.0241	74.99	0.0195	57.98	0.0422	64.86	0.0424	49.65	-0.0103	60.23	0.0291	78.2	0.0417	81.25	-0.0152	74.22	0.0374	77.43	0.1061	58.87	0.0675	35.95	0.0353	62.49
chr2:136391099	9.862	423	CXCR4	271951	-0.3815	86.19	-0.0593	97.36	-0.0326	36.73	-0.0645	48.27	-0.0209	30.53	-0.2735	51.69	-0.1982	77.47	0.0424	65.12	-0.1017	16.15	-0.0493	89.89	-0.2426	85.83	-0.0728	50.18	-0.0371	62.75	0.0602	13.41	-0.1141	85.01	-0.0126	38.68	-0.0066	45.91	-0.1125	63	-0.5005	97.7	-0.0352	22.75	-0.1085	48.66	-0.0027	41.71	0.016	26.78	-0.0369	47.61	0.0122	38.59	-0.1711	69.88	-0.0255	64.81	-0.222	65.98	-0.0158	67.96	-0.0463	38.42	-0.0326	62.52	-0.1304	82.81	-0.0506	73.18	-0.0387	26.07
chr20:11877754	9.859	423	BTBD3	12078	-0.0585	39.7	-0.1347	77.75	0.0032	22.59	-0.2426	76.79	-0.0074	27.22	-0.1065	30.57	-0.0451	45.12	-0.0105	37.11	-0.0041	15.24	-0.087	61.84	-0.0487	26.89	-0.0474	69.55	-0.0418	64.16	0.0055	52.71	-0.0325	59.36	-0.0065	48.08	0.0003	35.67	-0.2291	77.36	0.0733	88.29	-0.007	76.98	0.0185	19.85	-0.0316	36.09	-0.0162	84.3	-0.0061	40.58	-0.0857	71.53	-0.0032	70.32	-0.0346	59.59	-0.0872	33.45	-0.0223	17.41	-0.028	31.81	-0.1716	35.12	-0.1241	56.13	0.033	68.45	-0.0337	31.85
chr9:89451612	9.858	431	SEMA4D	14157	0.0292	39.78	0.0152	45.55	-0.0335	40.99	0.036	79.25	-0.025	63.33	0.0695	43.01	0.0089	14.16	0.0009	23.71	-0.0252	63.23	0.1115	46.23	-0.013	32.38	0.0775	43.34	0.0089	29.57	-0.0218	26.92	0.0121	38.4	0.0134	61.84	0.0015	77.4	0.0328	46.95	0.0332	20.37	-0.0203	43.93	-0.0047	46.57	-0.0133	59.55	0.0828	85.62	0.0011	73.82	0.1749	78.53	-0.0693	25.26	0.0342	42.16	-0.0335	35.29	-0.0167	50.1	-0.0293	35.22	0.0194	30.34	0.0881	38.87	-0.0038	46.79	0.0165	45.24
chr3:179261179	9.854	420	KCNMB3	191	-0.0692	99.41	-0.0605	99	-0.0058	99.48	0.0535	99.65	0.0076	99.64	-0.0564	99.34	-0.0595	99.31	-0.0219	99.71	0.0072	99.63	-0.1156	99.2	-0.0538	99.22	0.0121	99.61	-0.0318	99.53	-0.0328	99.53	-0.0624	99.69	-0.0197	99.68	-0.0118	99.62	-0.051	99.38	0.0016	99.11	-0.0038	99.59	-0.1165	99.49	-0.0476	99.51	0.0069	98.97	0.0103	99.56	0.0153	99.43	-0.0472	99.49	-0.0212	99.52	-0.0344	99.24	-0.0095	99.75	-0.0134	99.78	-0.0475	99.38	-0.0203	99.39	-0.003	99.27	-0.0379	99.44
chr19:23971923	9.853	387	ZNF726	56007	-0.1094	98.51	-0.0618	98.56	-0.0578	98.29	-0.0048	98.9	-0.0146	98.62	-0.0119	98.97	-0.0312	98.15	0.0054	99.27	0.0096	97.85	0.0516	98.1	-0.0101	98.69	-0.0443	99.22	-0.0247	98.71	0.0436	96.48	-0.0404	98.65	-0.0323	99.5	0.0013	98.97	-0.0201	98.64	-0.1408	98.79	0.0321	96.14	-0.0442	98.76	-0.0237	99.12	-0.0069	98.98	-0.019	98.91	-0.0237	99.08	0.0831	99	-0.0288	99.2	-0.0058	98.95	0.0152	98.28	-0.0504	97.99	0.0016	97.5	-0.0963	98.66	-0.0104	98.85	-0.0264	97.03
chr9:127981074	9.852	395	FAM102A	0	-0.3213	99.93	-0.2998	99.95	-0.1103	99.97	0.0428	99.98	-0.0739	99.93	-0.2815	99.96	-0.4433	99.94	-0.2657	99.97	-0.2031	99.99	-0.2312	99.98	-0.1453	99.87	-0.0619	99.98	-0.2538	99.98	-0.1822	99.99	-0.1578	99.99	-0.1416	99.91	-0.059	99.74	-0.2501	99.98	-0.117	99.97	-0.3192	100	-0.0813	99.99	-0.3345	99.96	0.013	99.5	-0.0828	99.85	0.0248	99.9	-0.0568	99.98	-0.0169	99.85	-0.4318	99.97	-0.0843	99.98	-0.1593	99.97	-0.2702	99.97	-0.3468	99.99	-0.013	99.78	-0.3744	99.99
chr4:26113311	9.852	414	SMIM20	198075	0.0199	37.39	-0.0156	13.21	0.0182	26.2	0.1823	51.36	-0.0232	48.15	0.0998	59.92	0.0459	62.96	0.0072	3.29	-0.0488	55.49	-0.026	61.99	-0.0134	47.15	0.0664	5	0.0143	13.85	-0.0251	74.56	0.0006	11.14	-0.0058	25.83	-0.0146	67.16	0.0499	15	0.0201	17.89	-0.0245	11.26	0.0223	86.09	-0.0604	39.54	-0.1207	75.09	-0.0412	65	0.0492	12.97	-0.0092	32.9	-0.0424	14.62	0.1585	62.48	-0.0465	55.55	-0.0041	28.38	0.0174	15.4	0.1191	57.14	-0.0242	7.17	0.0162	52.11
chr10:118573129	9.851	381	PRLHR	21517	-0.0261	34.73	-0.0181	57.91	0.0121	50.76	-0.0084	10.77	0.0417	36.78	0.0856	49.28	0.0558	24.05	0.0174	25.53	0.1023	45.72	0.004	35.79	0.0343	36.47	0.0078	5.56	0.0486	52.62	0.0205	22.45	0.0161	31.33	0.0439	30.81	0.0573	65.88	0.0011	34.35	0.0069	26.22	0.0298	11.83	-0.0201	67.16	0.0002	63.86	0.0025	13.25	0.0547	50.82	-0.0026	2.9	0.0721	29.3	0.0061	5.72	0.1002	53.33	-0.0056	72.86	0.0042	29.08	-0.0196	29.99	-0.0359	36.89	0.0195	5.54	-0.0057	61.35
chr13:111607706	9.848	421	TEX29	286066	-0.1304	45.46	0.2036	53.12	0.0714	23.3	0.195	5.08	0.1359	58.38	-0.0972	8.57	-0.2872	43.58	0.1917	53.68	0.213	16.94	-0.0505	34.26	-0.062	10.33	0.2166	33.88	0.1859	78.96	-0.0114	6.9	0.2173	7.3	0.0631	51.83	0.0233	61.27	-0.0353	6.19	-0.1749	14.97	0.2098	67	-0.0006	6.63	0.0965	22.93	0.1761	26.22	0.0933	46.91	0.338	34.79	0.0435	47.21	0.2355	33.16	0.0144	10.69	0.0264	9.3	0.1708	8.75	0.0707	18.39	0.047	17.46	0.2412	29.19	0.0034	7.47
chr4:22532306	9.848	431	GPR125	15261	-0.1691	73.39	0.0408	71.72	-0.0306	72.38	0.0596	65.57	0.0131	73.34	0.0604	48.97	0.0372	65.66	0.0166	4.97	-0.1562	31.55	0.0032	54.35	0.0169	34.61	-0.004	96.28	0.0043	86.15	0.127	23.33	0.0213	42.12	-0.0271	37.37	0.0019	79.24	-0.0376	68.12	0.0391	55.88	0.019	84.43	0.5359	50.45	0.0457	24.15	-0.0408	67.04	-0.0168	89.91	-0.0343	95.68	0.0671	50.63	-0.0087	95.78	0.0589	46.2	-0.02	35.41	-0.0681	66.11	0.0587	81.28	0.0866	59.23	0.0094	89.43	0.0628	37.09
chr17:40367455	9.847	338	GJD3	1722	0.6687	86.5	0.0859	81.7	0.1219	77.85	0.1668	17.02	-0.002	83.37	0.0166	78.1	0.4336	65.14	0.017	71.46	-0.2378	71.79	0.0179	56.84	-0.0122	64.22	0.3939	7.41	-0.0147	81.68	0.2021	54.78	0.1341	60.31	0.0497	77.56	-0.0118	65.45	-0.0167	66.02	-0.0171	26.45	0.1965	11.71	-0.0326	88.6	-0.0665	95.72	-0.0336	6.21	0.013	72.46	0.2511	21.92	-0.0443	4.23	0.1005	3.43	0.0019	68.13	-0.0001	61.8	0.0516	72.5	0.0683	65.94	0.0312	73.08	0.2933	37.24	0.1016	47.2
chr5:167067234	9.846	423	TENM2	216638	0.0002	23.95	-0.0081	23.39	-0.002	2.98	0.0179	28.15	-0.0236	12.22	-0.0387	15.21	-0.0348	46.01	-0.0046	7.68	-0.0096	4.79	-0.1555	63.03	0.0036	12.45	0.0153	44.56	-0.0731	13.07	-0.0163	11.42	0.031	23.83	-0.0059	19.32	-0.0353	33.3	-0.0162	27.71	-0.0095	11.86	0.0052	19.33	-0.0465	11.74	-0.0166	7.04	0.1165	48.89	-0.0193	32.25	-0.0059	50.68	0.0038	33.05	0.0023	40.8	-0.0055	28.33	-0.0312	9.81	-0.0807	3.37	0.0033	8.59	-0.1241	31.7	-0.0045	56.17	-0.0203	1
chr14:105487592	9.844	415	CRIP1	0	0.0057	99.02	0.0289	99.25	0.0126	99.28	0.0251	97.83	0.0158	99.72	0.0759	99.08	0.0821	98.32	0.0396	99.59	-0.0075	98.89	0.0347	98.15	0.0425	98.42	0.0062	97.86	0.0347	99.56	0.0038	97.38	0.0337	99.22	0.0252	99.44	0.0454	99.5	0.0303	99.19	0.024	97.88	0.0388	96.84	0.0195	99.07	0.0392	99.77	0.0243	98.99	0.0671	99.42	0.0605	97.83	0.0181	97.97	0.0392	98.22	0.0119	98.44	0.0086	98.84	-0.0103	99.11	0.0318	98.83	0.0185	99.26	0.0648	92.15	0.013	98.6
chrX:114389789	9.843	351	HTR2C	193294	-0.1756	87.19	-0.136	92.53	-0.1198	76.15	0.0399	84.1	-0.0144	36.16	-0.0921	78.66	-0.1296	67.79	-0.3306	90	-0.0418	55.36	-0.036	72.93	-0.1042	77.99	-0.0797	80.69	-0.1074	86.83	0.4024	60.95	-0.0363	48.9	-0.0276	54.49	-0.0138	15.04	-0.1234	95.43	-0.1533	81.66	0.1065	94.64	-0.0906	67.01	-0.0746	69.56	-0.0191	82.56	-0.0423	19.22	-0.1767	91.91	-0.0702	47.05	0.0141	63.33	0.0146	52.45	-0.017	38.29	-0.0406	30.03	0.0373	96.05	-0.1784	82.66	-0.2008	95.71	0.0782	40.68
chr10:130283604	9.841	426	GLRX3	146092	-0.1043	21.46	-0.0246	26.34	-0.0585	82.27	0.0151	12.46	-0.0597	69.21	-0.0044	70.59	0.0588	30.53	-0.0374	25.63	0.0026	13.92	-0.4122	59.96	0.0179	86.04	0.0306	6.68	0.0057	64.91	0.0007	61.93	-0.0085	74.59	0.0318	69.66	-0.0034	79.66	0.013	13.92	0.0171	15.35	0.0422	5.52	-0.0283	94	-0.0521	57.13	0.0405	45.63	0.0325	74.26	0.0088	8.96	0.0126	4.25	0.0505	6.53	-0.0188	30.73	-0.0033	57.92	-0.0014	49.12	0.1418	32.94	-0.3101	28.72	0.0086	3.6	0	87.28
chr8:17384888	9.841	431	MTMR7	27433	-0.0637	42.15	-0.0937	33.78	-0.1065	37.32	-0.1175	67.66	-0.1027	62.07	-0.232	61.17	-0.1773	36.29	-0.0849	79.52	-0.0495	47.18	-0.0796	39.47	-0.0486	42.6	-0.0917	29.2	-0.0373	28.89	-0.1235	30.9	-0.0744	36.73	-0.0636	68.02	-0.0759	87.23	-0.1767	48.48	-0.0831	46.69	-0.087	25.19	-0.1713	33.34	-0.0473	31.79	-0.0873	85.53	-0.0875	83.25	-0.101	71.35	-0.0592	24.92	-0.0387	61.68	-0.1048	60.12	-0.0463	25.98	-0.0792	37.61	-0.0979	17.83	0.0675	48.27	-0.0702	41.55	-0.0561	14.84
chr11:7849054	9.838	347	OR5P3	22082	0.1399	90.63	0.096	93.29	0.0841	92.44	0.0935	92.15	-0.0648	89.62	0.0845	83.52	0.0188	86.18	-0.2015	88.74	0.118	69.7	0.0931	75.7	0.0293	88.86	0.0958	90.48	0.0154	93.67	0.0743	76.89	0.103	78.21	0.0398	82.91	-0.0216	95.72	0.1149	89.93	0.1068	91.46	0.0539	90.13	0.0956	72.57	0.0481	80.47	0.0207	96.29	0.0172	97.11	0.0422	96.5	0.0147	85.46	0.0614	92.59	0.0901	87.72	0.0256	80.7	0.1225	72.65	0.0583	80.61	0.0102	85.42	0.0953	91.85	0.0071	41.73
chr4:107018284	9.834	432	DKK2	16540	-0.3313	74.54	0.0093	33.54	-0.0111	51.03	0.0169	97.02	0.0964	75.15	-0.044	71.73	-0.0239	33.6	-0.0139	61.43	-0.0696	91.18	0.1173	41.38	-0.0218	44.44	-0.0158	95.82	-0.0033	38.29	-0.0269	68.57	0.0015	81.82	0.0278	89.75	0.0421	76.11	0.1013	55.5	-0.0922	50.98	0.0125	60.36	0.2396	66.84	0.0017	59.25	0.0183	89.4	0.029	91.41	-0.0143	98.5	-0.0473	78.26	0.0495	89.96	-0.0319	39.4	-0.0118	66.15	-0.0295	61.4	0.0249	36.04	-0.0086	51.47	-0.2576	87.52	-0.0007	78.74
chr13:23246859	9.834	428	SGCG	64851	0.0091	83.7	-0.0647	61.89	-0.0511	78.85	-0.0362	73.13	-0.0883	62.94	0.0241	69.85	-0.0198	64.22	-0.0298	33.05	0.081	69.91	-0.0335	63.08	-0.0176	83.15	-0.0827	63.54	-0.043	50.85	0.0154	39.14	-0.0946	47.21	-0.0554	45.64	-0.0563	61.31	-0.0847	62.01	-0.0301	71.71	-0.0778	68.27	-0.1141	65.43	-0.0993	66.6	-0.037	65.61	-0.0737	76.13	-0.0894	67.45	-0.0837	88.8	-0.0862	73.92	-0.0669	59.64	0.0018	73.27	0.0062	71.14	0.0101	57.77	-0.0515	48.35	0.0197	65.33	0.0486	37.4
chr7:152445849	9.83	403	KMT2C	8821	-0.021	93.19	-0.0278	85.95	-0.2386	92.96	0.3532	51.51	0.0791	97.07	0.1164	83.16	0.0825	86.42	0.0619	95.97	0.0609	92.74	0.0277	73.3	0.025	88.97	0.1332	76.85	0.0844	94.52	0.1847	89.07	-0.2151	92.58	0.0703	87.98	0.0465	87.2	-0.0148	78.04	-0.056	89.39	0.0682	83.84	0.05	91.78	0.1128	92.6	0.1622	15.92	0.1161	87.41	0.4347	18.23	0.1078	83.88	0.1689	6	0.0844	86.65	0.007	94.91	-0.6767	98.4	0.0433	76.37	-0.043	87.97	0.1534	90.45	0.0088	90.26
chr4:101305110	9.828	434	PPP3CA	40823	-0.0189	13.46	0.0174	7.98	0.0553	62.07	0.1688	34.71	-0.0621	63.26	-0.0568	61.54	-0.0361	76.48	0.0665	39.69	0.0072	33.04	-0.0531	3.03	0.1064	91.69	-0.1069	57.4	-0.0356	91.06	0.0039	26.4	0.0366	38.51	-0.0069	67.59	-0.0014	50.72	-0.0386	35.28	-0.0745	36.94	-0.1053	99.32	-0.0278	31.71	0.1198	18.89	0.0498	24.7	0.0115	39.83	0.0709	78.92	-0.1172	92.48	0.2022	47.79	-0.2365	81.88	0.1842	14.33	-0.0427	37.14	-0.1298	99.09	-0.1929	40.77	-0.4331	80.85	-0.222	56.38
chr16:52935595	9.825	310	CHD9	118417	-0.0264	94.32	0.022	96.01	0.0276	89.69	-0.1011	97.02	0.0131	90.02	-0.0511	82.81	-0.017	79.23	0.0781	92.25	0.0544	90.14	-0.0446	96.3	-0.0007	92.2	-0.0051	96.28	0.0121	91.86	-0.0459	87.15	0.0683	92.09	0.0805	95.43	0.0396	94.45	0.0011	96.93	-0.1026	82.4	-0.0727	90.52	-0.0209	86.55	0.0173	92.71	0.0023	91.59	0.0359	96.32	0.0344	94.26	-0.108	62.88	0.0162	95.66	-0.0188	78.84	0.0107	92.85	-0.2844	97.88	-0.0891	93.81	-0.0081	94.12	-0.0466	98.17	0.0249	90.24
chr14:78603588	9.825	422	NRXN3	10345	-0.001	73.27	-0.512	95.73	-0.0295	52.6	-0.0809	42.17	-0.0553	68.69	-0.0178	83.88	-0.0105	76.02	0.0038	27.33	-0.0252	59.47	-0.337	87.98	-0.0021	71.07	-0.0099	70.75	-0.0227	63.74	0.0049	44.17	0.0148	74.38	-0.0046	39.66	-0.0184	61.77	-0.0251	84.6	-0.0418	93.82	-0.0137	82.81	-0.0088	59.44	-0.0124	50.45	-0.0325	34.28	-0.0161	61.41	0.0125	41.41	-0.0061	79.88	0.0165	66.99	-0.0008	83.37	-0.0285	63.61	0.0303	52.76	0.0134	79.54	-0.0796	88.49	0.0622	57.25	0.0108	52.57
chr12:113839042	9.824	425	RBM19	126249	0.021	83.73	-0.0007	65.18	-0.055	88.13	-0.0114	20.31	0.0066	73.51	-0.0529	98.41	0.1203	86.73	0.0118	76.64	0.0231	77.24	0.003	71.99	0.0459	86.52	0.064	7.67	0.3085	76.33	-0.0309	34.79	0.0468	73.55	0.0015	26.08	-0.0114	22.79	0.0933	78.84	0.0156	71.3	0.2734	63.03	0.1036	81.2	0.005	78.66	0.0535	4.91	0.0114	44.32	0.0696	1.17	0.1303	81.84	0.0477	4.66	0.2907	94.37	0.0052	87.7	-0.0059	83.39	0.2545	74.12	-0.0109	78.16	0.2538	68.25	0.0704	61.16
chr9:13986463	9.823	370	NFIB	326678	0.048	18.35	0.0027	56.85	0.0095	60.92	0.0242	19.38	-0.0473	73.49	0.0003	43.58	0.0068	45.92	0.021	85.42	-0.0185	36.4	0.0087	50.54	-0.0125	68.65	0.0062	5.67	0.0074	44.85	0.0417	64.53	0.0161	30.92	-0.0544	44.36	-0.0333	19.18	0.0067	26.88	0.0205	43.18	0.0256	54.08	-0.0353	59.11	0.0165	92.29	0.0187	52.83	-0.017	43.34	0.025	14.29	0.0623	2.44	0.018	24.32	0.0049	48.32	-0.0032	82.8	0.0188	69.98	-0.0127	61.17	-0.0003	25.16	0.0477	35.05	0.0167	21.68
chr19:49476201	9.821	422	FLT3LG	613	-0.0019	98.14	0.0374	97.92	-0.0072	98.73	0.0009	85.79	-0.1787	87.13	0.0026	99.03	-0.0035	98.16	-0.1493	94.27	0.1146	93.26	-0.0194	96.75	0.0129	96.16	0.0622	64.79	-0.0254	97.07	-0.3633	96.61	0.0231	97.96	0.0541	77.98	0.0155	88.05	0.0061	97.93	0.119	94.65	0.0082	95.91	-0.2698	96.54	-0.092	98.73	0.0123	64.11	0.0667	80.91	-0.0195	63.27	0.056	96.24	-0.1451	21.18	0.0362	97.83	-0.0523	95.36	-0.0066	97.87	0.0464	98.68	0.0082	98.42	0.0375	48.19	-0.9841	98.99
chr10:121052172	9.817	410	WDR11	199424	-0.1123	30.39	-0.2198	92.51	-0.0321	30.86	-0.013	27.73	-0.0091	58.58	-0.003	28.2	-0.0309	56.47	-0.0039	41.38	-0.0309	38.5	-0.0183	95.85	-0.0243	56.78	0.0133	67.71	-0.0437	34.54	0.0509	65.99	-0.0986	77.67	-0.0097	72.15	-0.0273	88.09	-0.0114	27.39	-0.0679	57.93	0.0228	61.63	-0.068	20.83	-0.0029	52	0.0146	78.18	-0.0304	75.15	-0.0178	73.68	0.0035	51.62	-0.0384	84.83	0.0047	33.21	-0.0301	60.01	0.0071	40.04	-0.0713	25.14	-0.0764	46.77	-0.0142	71.86	-0.002	48.54
chr15:72932831	9.817	430	NEO1	118515	-0.0809	78.6	0.0946	92.34	0.0093	83.84	-0.0245	66.67	-0.0142	76.85	-0.1255	91.91	-0.1536	96.95	0.0037	92.61	-0.0772	92.87	0.0471	96.44	-0.1824	91.39	-0.0203	66.12	0.0084	89.43	-0.0037	74.12	-0.0526	91.82	-0.0149	80.38	-0.0088	82.21	-0.0004	95.66	-0.2087	85.98	-0.0093	69.23	-0.056	80.65	-0.0186	69.6	0.0369	66.7	-0.0095	72.38	0.0021	53.39	-0.0708	75.58	-0.0179	68.08	-0.1325	92.98	-0.0116	78.38	-0.0115	87.85	-0.0025	85.33	0.0317	90.96	-0.1104	81.33	-0.0178	66.54
chr8:93032930	9.815	421	TRIQK	65790	-0.0587	42.27	-0.0524	61.31	0.0229	9.66	0.057	71.49	0.0169	59.45	-0.0608	30.46	-0.047	44	0.0214	59.36	0.0588	49.93	-0.0797	22.2	-0.0164	40.5	0.0636	81.15	-0.0315	27.4	0.0638	32.9	0.0407	76.43	0.0192	57.16	0.007	84.07	-0.0981	77.1	-0.0356	60.48	0.0472	68.97	0.0062	23.43	-0.0454	18.02	0.0644	74.43	0.04	70.92	0.0476	88.7	0.0578	85.98	0.0581	85.02	0.0045	54.13	-0.0335	23	0.0055	41.24	-0.0047	24.97	-0.1514	72.1	0.0527	77.69	-0.0026	36.88
chr8:129446135	9.81	414	GSDMC	339468	-0.0499	25.67	0.0177	91.02	-0.0426	34.61	-0.0478	57.03	-0.0147	36.62	-0.1159	49.49	-0.0337	55.33	-0.23	96.79	-0.0562	8.2	-0.0547	72.47	-0.0313	89.65	-0.0495	58.95	-0.0671	91.36	-0.1136	69.92	-0.0499	60.73	-0.0864	92.57	-0.0209	79.63	-0.0254	88.59	-0.0485	86.11	-0.0363	26.06	-0.1276	76.96	-0.0649	82.71	0.0037	91.21	-0.0033	66.36	-0.0072	76.66	-0.0586	55.85	-0.0085	87.07	-0.0529	45.32	-0.0327	78.25	-0.0749	34.09	-0.0473	67.69	0.0017	70.59	0.0479	79.65	-0.1008	79.41
chr13:63636420	9.809	406	PCDH20	2220246	-0.9514	92.43	-0.6064	97.97	-0.7667	95.14	-0.3534	88.56	-0.1352	65.68	-0.7314	88.33	-0.9211	86.37	-0.4231	76.34	0.0523	75.2	-0.7547	94.62	-0.6596	93.76	-0.2725	89.53	-0.8012	92.13	-0.4918	95.99	-0.2549	96.92	-0.2576	90.71	-0.1141	83.46	-0.1668	94.64	-0.606	96.38	-0.845	94.43	-0.5194	50.72	-0.7234	86.43	0.1342	86.43	-0.1513	81.19	-0.1158	94.01	-0.5064	92.55	-0.0349	93.75	-0.8414	82.55	-0.3146	83.72	-0.2712	96.7	-0.5963	88.31	-0.269	94.64	-0.2453	95.49	-0.8187	92.53
chrX:151227438	9.807	370	GPR50	49853	0.0079	97.19	-0.007	96.16	0.0156	95.99	-0.0038	97.4	0.0161	91.86	0.0014	93.76	-0.0035	92.22	0.1079	96.1	-0.0424	93.16	-0.0006	90.79	-0.0176	94.55	-0.029	98.39	-0.004	96.68	-0.0448	86.51	-0.0043	97.17	0.048	97	-0.0145	97.05	-0.014	97.08	0.001	96.98	0.0024	96.18	0.0011	96.45	0.0115	96.25	0.0003	98.3	0.0327	97.55	-0.027	97.86	-0.0284	91.36	-0.0037	96.07	-0.0214	92.06	0.0008	93.92	-0.0011	95.02	-0.0185	90.62	-0.0139	96.67	-0.019	97.04	0.0688	79.3
chr21:35215528	9.807	402	RUNX1	165196	0.0867	38.62	-0.1343	25.25	-0.0333	29.07	-0.2448	68.12	-0.0512	31.93	-0.0886	37.1	-0.0775	34.18	-0.0165	28.26	-0.0092	86.15	-0.0759	16.75	-0.0505	47.77	-0.2457	95.93	-0.0711	40.71	-0.036	30.06	-0.1781	31.88	-0.0873	33.14	-0.0714	34.83	-0.1139	62.62	-0.0482	36.13	-0.052	50.04	-0.1525	60.37	-0.0408	50.26	-0.1037	33.51	-0.1164	37.44	-0.545	89.85	-0.0226	41.23	-0.2664	64.86	-0.0611	52.16	-0.0133	64.31	-0.1117	21.38	-0.1403	54.08	-0.0308	24.92	-0.3024	75.35	-0.0395	14.76
chr15:62904697	9.806	412	TPM1	137052	-2.1659	97.53	-1.6561	97.87	-1.8572	98.58	-1.1562	78.93	-0.4164	97.37	-1.5716	97.77	-1.2606	94.45	-0.4857	95.65	-0.4253	92.36	-1.4276	95.23	-0.4003	93.73	-0.7286	82.35	-1.3174	96.74	-1.3421	97.7	-1.376	99.18	-0.6629	95.3	-0.285	96.85	-0.9249	96.3	-1.5236	93.63	-1.1511	96.59	-0.9842	93.88	-1.387	97.45	-0.2335	45.13	-0.4618	97.05	-0.9818	82.69	-0.4393	94.53	-0.502	50.8	-1.3817	96.98	-0.3501	95.26	-1.2074	98.09	-1.7285	94.79	-1.5261	98.12	-1.2433	81.56	-0.9542	98.44
chr9:89451631	9.804	430	SEMA4D	14176	-0.0465	41.54	-0.0666	47.97	-0.0169	40.15	-0.0661	80.38	0.0206	60.79	-0.1058	46.03	-0.035	15.41	-0.0185	25	-0.0031	63.88	-0.1036	49.74	-0.011	32.1	-0.0351	43.73	-0.031	30.8	-0.0296	28.52	-0.03	40.35	0.0156	61.08	-0.0052	76.1	-0.1336	50.95	-0.0035	20.83	-0.0068	42.89	-0.0015	47.05	-0.0078	59.78	-0.0508	86.44	0.0108	72.91	-0.0507	78.73	-0.0313	22.14	-0.0713	45.39	-0.0404	35.9	-0.004	49.72	-0.0323	35.34	-0.0173	31.2	-0.1107	41.95	-0.0416	48.73	-0.0184	47.63
chr11:32435693	9.8	401	WT1	0	-0.0508	99.34	-0.0914	99.53	-0.0543	99.57	-0.0452	99.56	-0.0177	99.57	-0.0905	99.44	-0.0359	99.22	-0.0032	99.56	0.0132	99.02	-0.1919	99.1	0.0398	99.09	-0.0772	99.78	-0.0107	99.59	-0.0989	99.27	-0.0152	99.67	-0.0172	99.59	-0.0142	99.58	-0.1396	99.45	-0.0897	99.3	0.1395	99.61	0.0548	99.74	-0.0301	99.63	0.0235	99.65	-0.0187	99.69	-0.0447	99.69	-0.1855	99.71	-0.04	99.7	-0.0865	99.33	-0.0311	99.34	-0.0394	99.55	-0.1857	99.31	-0.0407	99.53	-0.0207	99.72	-0.0906	99.23
chr1:207652553	9.799	404	CR1L	6420	-0.0405	13.43	-0.0211	9.17	-0.0292	6.77	-0.037	58.06	0.0012	12.16	-0.0871	10.57	-0.0398	9.39	-0.0092	17.59	-0.1021	16.71	-0.13	16.48	-0.0402	8.41	-0.0437	54.5	-0.0256	4.92	-0.0321	24.2	-0.1027	25.86	-0.0052	23.34	0.0196	20.89	-0.0905	18.15	-0.0462	15.92	-0.0126	26.81	-0.0356	13.09	-0.0226	32.44	0.002	52.9	0.0018	14.58	0.0178	79.49	-0.0218	37.59	-0.0146	26.16	-0.0458	10.06	0.0045	43.03	-0.0387	43.95	-0.0364	4.2	-0.0983	10.91	0.0205	20.77	-0.064	25.14
chr16:35258875	9.797	348	TP53TG3C	1953523	-0.0083	44.17	-0.0085	42.68	0.0212	53.52	0.0136	13.81	-0.0313	79.38	-0.0367	45.78	-0.0263	27.79	0.0918	67.65	0.0098	62.02	0.004	16.58	0.0037	36.63	0.0202	55.2	-0.033	36.56	-0.0398	29.42	0.0107	11.55	0.0077	51.98	-0.0123	46.31	0.0068	37.88	-0.0095	10.94	-0.0267	63.71	-0.0014	41.25	-0.0067	40.42	-0.0045	17.33	-0.0173	57.53	0.0037	47.71	-0.0027	42.77	-0.0059	8.81	0.0051	41.56	-0.0064	58.42	-0.0751	63.01	-0.0027	47.95	0.026	18.48	-0.0165	15.46	-0.0309	59.39
chr9:36848510	9.796	421	PAX5	184695	0.081	98.27	-0.0066	89.13	-0.054	97.75	0.0121	87.45	0.0219	78.49	-0.0157	93.25	0.055	94.38	-0.0195	72.83	0.0225	70.1	0.0325	93.96	-0.0013	67.79	-0.0674	23.84	-0.0104	82.75	-0.1449	85.14	0.15	97	0.0051	31.02	0.029	54.03	-0.0374	95.6	0.0385	69.71	-0.0241	2.42	-0.0019	90.11	-0.0162	81.96	0.0214	60.12	0.037	71.43	0.0567	10.05	-0.0928	15.75	0.0342	23.87	-0.066	86.17	0.005	92.83	0.0631	94.87	0.0328	70.77	-0.0048	96.43	-0.0034	61.1	-0.1595	97.94
chr2:80163161	9.794	339	LRRTM1	140568	-0.0475	4.57	-0.0441	11.5	-0.0543	13.61	-0.02	6.95	-0.0214	17.09	-0.1378	1.44	-0.0144	0.71	0.0143	3.99	-0.0346	2.19	-0.0124	12.04	-0.0571	4.68	-0.0226	7.85	-0.0339	5.38	-0.0749	1.92	0.0173	12.03	-0.0271	22.31	-0.0323	33.52	-0.0426	40.72	-0.0213	1.69	-0.026	15.93	-0.0172	7.25	-0.0067	15.79	-0.0162	49.72	-0.0273	12.67	-0.0247	26.63	0	11.79	-0.0508	23	-0.0603	0.83	-0.0297	19.4	0.1531	21.96	-0.0372	1.39	-0.0365	7.86	-0.0368	7.19	0.0394	3.94
chr12:16514557	9.793	388	LMO3	90934	-0.0378	64.7	-0.0091	45.97	-0.0085	26.98	-0.0099	43.49	-0.0129	51.69	-0.0094	46.95	-0.0168	83.59	0.0081	69.63	-0.0042	87.92	-0.0263	40.62	-0.0108	60.47	0.0085	28.68	-0.023	45.26	-0.2619	87.51	-0.0847	9.55	-0.0176	11.36	-0.0229	20.26	-0.0143	54.23	-0.0029	69.58	0.0061	44	-0.0085	57.43	-0.0067	52.22	-0.0041	21.56	-0.0173	60.86	0.0123	64.77	0.0325	81.11	-0.0094	23.97	-0.007	74.57	-0.0042	83.9	0.0039	24.22	-0.0105	60.65	-0.0523	41.58	-0.0665	74.23	-0.478	77.9
chr16:69755846	9.786	309	NOB1	0	0.016	63.1	-0.0374	76.85	-0.0322	74.14	0.0272	23.04	-0.0753	64.36	0.0458	67.48	0.0062	63.26	0.0081	66.01	0.0025	78.52	-0.0084	64.35	0.0108	58.49	0.045	32.7	-0.0233	72.99	0.0661	55.59	0.006	65.95	-0.0239	62.99	-0.0501	38.64	-0.0272	65.47	0.0474	62.17	0.032	79.01	-0.023	63.61	0.0238	78.32	0.0094	15.31	-0.1146	46.09	0.032	33.61	0.0426	83.04	0.0324	18.8	0.0598	71.53	-0.0104	47.18	-0.0149	65.8	-0.0362	63.72	-0.1674	79.22	0.0927	53.28	0.0283	74.01
chr15:65772098	9.786	401	DENND4A	19018	-0.387	52.57	-0.1682	52.25	-0.1619	55.04	-0.1088	63.95	-0.104	84.99	-0.1039	54	-0.1087	42.77	-0.0614	93.14	-0.0538	62.18	-0.2906	28.25	-0.1937	51.7	-0.0984	62.6	-0.0915	62.18	-0.0524	21.74	-0.0893	70.27	-0.0871	83.53	-0.0315	62.12	-0.1789	72.11	-0.1794	38.53	-0.0651	46.92	-0.1365	55.91	-0.092	61.65	-0.1008	30.96	-0.0327	71.55	-0.1492	71.5	-0.0574	29.26	-0.2124	58.9	-0.1712	42.15	-0.0758	35.73	-0.2082	78.39	-0.2312	41.77	-0.2075	74.25	-0.0746	65.86	-0.1344	24.32
chr20:43189406	9.785	412	PTPRT	0	-0.043	99.4	0.0148	99.61	0.065	99.64	0.0117	99.69	0.094	99.82	-0.0565	99.43	0.0566	99.36	0.1856	99.46	0.03	99.31	0.0126	99.54	-0.0297	99.5	0.0013	99.7	-0.0142	99.61	0.0667	98.38	0.0107	99.62	0.1267	99.8	0.0364	99.72	-0.0055	99.48	-0.002	99.62	0.001	99.19	0.0588	99.71	0.1045	99.63	-0.0093	99.85	0.0423	99.78	-0.0079	99.84	0.0159	99.54	0.0192	99.92	0.0592	99.5	0.0467	99.47	0.0186	99.51	-0.0022	99.38	0.0031	99.63	0.021	99.78	0.0081	98.94
chr3:61225689	9.778	427	FHIT	24733	-0.0629	60.68	-0.2989	57.41	-0.039	41.25	-0.0345	53.74	0.0301	61.86	-0.0309	48.44	-0.047	68.45	0.0049	91.91	-0.0062	81.27	-0.0899	39.03	-0.0095	24.68	-0.0366	71.82	-0.0691	67.98	0.0217	93.35	-0.0038	69.59	0.011	80.92	-0.0019	75.48	-0.2403	83.28	-0.0984	40.8	0.0087	71.52	-0.0175	19.07	0.0039	17.07	-0.0721	57.89	0.0039	56.8	-0.0562	60.41	0.0229	55.1	-0.0636	58.63	-0.0495	52.88	-0.0085	22.36	0.0483	50.26	-0.0807	49.82	-0.1399	33.09	-0.0718	45.16	-0.0065	65.01
chr16:35575269	9.775	390	TP53TG3C	2269917	0.0079	97.03	-0.0277	98.33	-0.0288	96.34	-0.0656	97.29	-0.0476	94.62	-0.0398	93.81	-0.0104	84.05	-0.0333	94.11	-0.0267	82.66	-0.0531	95.06	-0.0218	92.64	-0.0951	87.71	-0.0515	97.26	-0.0341	88.88	-0.0598	95.29	-0.0382	82.99	-0.0348	79.27	-0.04	98.17	-0.036	94.17	-0.0889	86.8	-0.0211	97.26	-0.0812	97.81	-0.0629	97.13	-0.0275	92.88	-0.0913	93.01	-0.0915	81.38	-0.0452	95.96	-0.0238	93.81	-0.0024	94.51	-0.0332	91.46	-0.0464	92.98	-0.0156	97.77	-0.0727	85.91	0.0081	94.05
chr1:64985245	9.774	343	JAK1	17717	0.0747	59.48	0.1279	41.62	0.0127	11.11	-0.1348	9.95	-0.0099	26.41	0.0044	34.92	-0.0213	18.9	0.0073	4.78	-0.0693	5.47	0.0378	21.92	-0.0063	31.35	0.2721	30.1	-0.0048	19.3	0.0309	21.04	0.0721	18.49	-0.0281	11.44	-0.0045	42.6	0.1832	72.86	0.1808	55.25	0.038	8.49	-0.0706	47.34	0.0197	61.9	-0.0444	14.55	-0.0496	40.13	0.1115	51.89	-0.0111	2.49	-0.0182	24.11	0.0108	13.17	0.009	77.19	0.0271	18.71	0.0711	40.04	0.2486	42.73	0.0405	68.12	-0.1155	9.18
chr11:130070139	9.773	396	APLP2	0	0.0047	99.89	0.0073	99.89	-0.0053	99.87	0.033	99.9	0.0139	99.95	-0.0135	99.9	0.0027	99.92	0.0084	99.79	0.0014	99.92	0.0295	99.81	0.0244	99.84	0.0039	99.87	0.0039	99.93	0.0219	99.65	0.0397	99.94	0.0257	99.93	0.0178	99.93	0.0099	99.9	0.0325	99.88	0.0286	99.94	0.0053	99.91	0.0124	99.89	0.0284	99.84	0.0289	99.92	0.0141	99.89	0.021	99.9	0.0251	99.92	0.0343	99.91	0.0027	99.92	0.0224	99.83	-0.0024	99.96	-0.0093	99.95	0.0301	99.89	0.0036	99.79
chr11:83106950	9.771	374	RAB30	34087	0.0037	55.9	-0.0527	5.61	-0.0176	15.57	0.0998	7.74	-0.0514	8.76	0.045	17.31	-0.0009	5.85	-0.0432	6.45	0.3279	43.84	-0.0587	7.78	-0.0204	28.09	-0.0397	7.52	-0.021	6.02	0.03	15.36	0.0112	9.99	-0.0215	3.94	-0.0198	28.94	-0.0689	6.74	-0.002	13.03	-0.0255	6.84	-0.0656	23.99	0.0382	21.51	-0.0305	19.84	-0.0034	17.98	-0.0746	13.35	-0.0233	17.64	-0.0529	13.56	-0.0295	15.58	0.0498	36.73	-0.4184	47.59	-0.0584	8.36	-0.0673	5.91	0.0041	14.99	-0.1173	9.55
chr6:127416637	9.77	375	KIAA0408	41744	-0.0133	6.76	-0.0284	45.77	-0.2812	21.22	-0.0277	4.07	-0.0117	9.94	-0.0175	3.22	-0.026	8.07	-0.0101	45.2	-0.0805	3.73	-0.0034	18.59	0.0013	5.31	-0.1395	18.4	-0.0149	17.81	0.0079	31.57	-0.4624	7.83	-0.0088	16.74	-0.0076	16.25	-0.0569	21.09	-0.092	39.12	-0.0295	14.76	-0.0851	15.11	-0.0106	34.24	0.0196	6.55	-0.0147	17.95	0.0159	5.19	-0.024	5.35	0.0191	4.51	-0.0215	8.01	-0.0117	7.92	-0.5511	25.94	-0.0977	25.43	-0.0328	7.06	-0.0815	15.6	-0.0802	23
chr2:106387612	9.768	428	RGPD3	79806	-0.0086	16.12	-0.1477	43.95	-0.144	58.86	0.0162	94.63	-0.2408	65.38	0.0439	36.67	0.0842	29.82	-0.9194	81.41	0.008	21.14	-0.1059	52.43	-0.2154	33.73	-0.1021	40.48	-0.0585	27.31	-0.0184	28.05	-0.1614	69.31	-0.3907	69.19	-0.0608	57.36	-0.044	63.63	-0.2622	55.84	0.0095	39.1	-0.1158	18.86	-1.0226	85.01	-0.0092	87.88	-0.0423	36.19	-0.0233	24.23	0.0511	51.75	-0.0634	89.37	-0.0149	25.86	-0.319	82.78	-0.5347	89.76	0.0179	19.46	-0.0202	41.16	-0.3794	40.32	-0.2243	32.32
chrX:115311740	9.768	410	LUZP4	21014	0.0238	98.71	0.1176	97.76	0.1799	99.22	0.1271	94.32	-0.0098	82.59	0.4105	98.2	0.326	97.79	0.0177	92.71	0.006	99.07	0.1317	98.5	0.6745	99.49	0.056	97.41	0.2877	98.29	-0.0302	97.52	0.0512	99.21	-0.0072	92.95	-0.0004	62.5	0.032	97.56	0.405	97.86	0.4561	99.26	0.3104	98.01	-0.0961	98.84	0.0108	62.74	0.0162	86.82	0.0839	93.73	0.3628	97.79	0.0446	66.92	0.4596	98.05	0.0093	99.18	-0.0686	99.05	1.0511	99.02	0.0665	99.27	0.1272	98.17	0.0275	97.9
chr4:184559689	9.762	385	IRF2	84152	0.001	61.77	-0.0549	78.05	-0.0927	91.34	-0.2995	87.91	-0.014	47.09	-0.0645	57.3	-0.0673	50.04	-0.0651	74.12	-0.0086	76.8	-0.0132	65.25	-0.1765	72.05	-0.0194	75.73	-0.0633	69.6	-0.0548	70.09	0.0359	88.17	-0.068	56.58	-0.0314	60.54	-0.0839	75.97	-0.0993	61.44	-0.0146	80.46	-0.1121	67.64	-0.0366	80.91	-0.1082	88.38	-0.0305	58.99	-0.039	55.82	-0.0272	69.12	-0.1134	68.51	-0.0411	58.38	-0.0252	73.79	-0.0374	91.31	-0.0567	63.56	-0.0091	78.34	0.0359	54.5	0.0214	58.28
chr11:76654544	9.76	436	LRRC32	14379	0.0122	93.01	0.0265	91.83	0.0439	95.94	-0.0761	97.89	0.0265	98.82	0.0182	97.48	-0.1175	97.4	0.0636	98.59	-0.0544	95.9	0.0766	89.08	0.1249	96.05	0.0056	95.39	0.0601	96.47	0.0342	90.18	0.0506	96.24	0.0116	98.46	0.0073	98.68	0.0531	91.02	-0.0399	94.4	0.031	94.72	0.0096	97.18	0.0501	93.92	0.0286	56.01	-0.0036	99.01	0.0779	95.99	-0.1333	96.81	0.0928	65.03	-0.0861	97.12	0.0046	94.83	-0.0259	98.68	0.0422	92.6	0.0365	94.4	-0.0434	97.91	-0.0952	98.48
chr7:150025280	9.759	433	ATP6V0E2	150274	-1.8237	97.9	-1.4599	99.04	-2.0483	97.76	-0.543	97.97	-0.5212	94.95	-2.0614	98.52	-2.0155	99.17	-0.8486	97.75	-0.8551	97.18	-1.5531	98.2	-1.2307	98.39	-0.4311	98.23	-1.2443	97.48	-1.3847	98.74	-2.1799	97.54	-0.6284	98.19	-0.1407	95.77	-0.8763	98.98	-1.4395	99.35	-1.1905	98.72	-1.3591	95.52	-1.5658	95.24	-0.2044	96.89	-0.2317	97.53	-0.5594	98.97	-0.8136	97.38	-0.3768	97.77	-2.0192	98.48	-0.9649	96.33	-1.4491	98.74	-2.1116	96.73	-1.4242	98.9	-0.9181	99.75	-1.2613	98.35
chr8:21601489	9.758	441	GFRA2	186331	-0.3315	89.77	-0.2482	67.44	-0.001	91.2	0.039	65.79	-0.4177	93.42	0.094	88.46	0.0479	73.57	-0.0858	49.12	-0.0406	66.12	-0.1457	76.18	0.0261	74.96	0.0324	47.31	-0.0478	50.08	-0.0425	42.95	-0.0312	89.43	-0.0112	66.86	-0.1119	89.13	0.0022	82.82	0.0205	53.89	0.03	40.87	-0.0961	71.43	-0.0036	80.51	0.0077	57.23	-0.0839	87.41	0.0179	63.38	0.069	67.72	-0.0179	53.11	-0.0674	87.01	-0.0095	80.79	-0.0065	88.65	0.0559	63.34	-0.5148	95.16	-0.0933	75.32	-0.0164	59.55
chr20:32484108	9.757	408	C20orf112	99927	0.006	99.57	0.0012	99.63	0.0033	99.45	-0.0058	99.12	0.0244	99.62	0.0167	99.62	-0.049	99.62	-0.0201	99.46	-0.0074	99.19	0.014	99.7	0.0388	99.13	0.0286	99.46	0.0268	99.77	-0.0425	98.9	0.0179	99.68	-0.0079	99.41	0.0106	99.66	0.0128	99.76	0.0074	99.33	0.0677	99.51	-0.0243	99.41	-0.0266	99.7	-0.0054	99.39	-0.0046	99.49	-0.0022	99.47	0.0048	99.43	-0.0208	99.49	0.0103	99.51	0.0124	99.02	0.0306	99.43	-0.0468	99.61	0.0082	99.71	0.0938	99.28	0.0079	99.27
chr11:105092493	9.756	390	CARD17	7967	-0.0137	58.87	-0.0089	30.34	-0.035	69.02	0.182	91.63	-0.0959	86.47	-0.0143	65.98	0.0136	75.14	-0.0197	65.19	0.0514	88.12	0.0064	51.63	-0.0062	73.46	0.0219	90.17	-0.0081	81.2	0.0233	65.99	-0.0678	82.54	-0.0002	86.58	-0.0368	85.2	-0.0244	37.96	0.0375	37.29	0.041	82.9	0.0196	66.61	-0.0347	77.43	0.1066	82.76	-0.0412	92.19	0.0497	96.6	0.0219	91.09	0.0822	94.74	-0.0099	69.73	0.1564	77.08	-0.0062	93.44	-0.0009	83.42	-0.022	22.86	-0.0047	88.2	0.0389	66.72
chr1:165991229	9.75	422	UCK2	162631	-0.1297	78.57	-0.0801	77.1	-0.0897	67.98	-0.2937	91.68	-0.067	67.27	-0.2683	85.54	-0.2537	96.74	-0.0008	59.18	-0.0918	40.33	-0.1575	83.55	-0.0466	91.69	-0.3577	80.42	-0.0816	85.44	-0.5993	98.15	-0.1606	94.82	-0.0199	58.16	-0.0147	67.44	-0.0721	68.16	-0.0605	91.54	-0.0134	36.65	-0.1663	84.54	-0.059	62.13	-0.0222	89.8	-0.0371	77.45	-0.1625	69.08	-0.1038	97.02	-0.0911	85.93	-0.1052	87.44	-0.0541	74.17	-0.26	80.63	-0.1509	50.85	-0.0721	78.98	-0.1457	71.48	-0.1037	97.44
chr11:46846067	9.747	411	CKAP5	0	0.0101	99.82	0.0049	99.76	-0.0284	99.73	0.0165	99.88	0.0097	99.43	0.0165	99.82	0.0231	99.85	0.0118	99.82	0.0112	99.83	0.01	99.81	0.003	99.84	0.0149	99.81	0.01	99.7	-0.0097	99.79	-0.0209	99.75	0.0034	99.49	-0.0159	99.4	0.0113	99.89	0.0284	99.87	0.005	99.83	0.0142	99.91	0.0045	99.07	-0.0073	99.01	0.0013	99.57	0.0058	99.57	0.0093	99.8	0.0012	99.49	0.0065	99.84	0.0141	99.84	0.0052	99.59	0.0064	99.75	-0.0018	99.79	0.0048	99.79	-0.0025	99.85
chr11:69313295	9.739	429	MYEOV	18147	0.3146	97.72	0.016	91.72	-0.1359	93.28	0.2787	32.5	-0.0274	64.41	0.3444	90.74	0.4318	97.12	-0.0739	84.23	-0.4192	97.01	0.167	72.97	0.2104	89.73	0.2324	9.98	0.0243	95.96	0.0496	58.22	-0.2546	97.46	0.0168	42.81	-0.0024	17.89	0.0457	81.07	0.2527	83.99	-0.1417	87.63	0.0529	97.31	-0.0048	91.63	0.1015	12.38	0.0275	54	0.3654	13.91	0.1681	7.55	0.1472	48.31	0.2782	89.37	-0.0052	88.41	-0.2921	97.11	-0.0408	99.83	0.0851	89.23	0.0132	56.39	0.0117	78.12
chr17:27654716	9.736	411	LGALS9	22468	-0.0811	98.67	-0.1198	99.54	-0.0235	99.39	-0.1919	97.16	-0.0883	99.09	-0.0108	98.64	0.0249	98.94	-0.1263	98.37	-0.1135	96.64	-0.047	99.26	-0.0385	97.9	-0.1481	95.5	-0.0596	99.51	0.0209	98.43	-0.068	99.06	-0.1285	98.95	-0.0472	98.55	-0.1275	99.16	-0.1211	97.54	-0.0494	98.78	-0.0823	98.79	-0.0972	99.36	-0.0878	94.5	-0.0995	98.51	-0.1492	95.29	-0.0241	97.91	-0.1122	92.79	-0.0743	99.24	-0.0366	95.94	-0.1183	99.48	0.0099	99.01	-0.0437	99.35	-0.1007	95.48	-0.0424	99.09
chr17:27653651	9.734	418	LGALS9	21403	-0.0159	81.79	-0.0021	68.05	0.0421	67.57	-0.0067	35.5	0.0313	78.69	0.0155	79.22	0.006	70.58	0.0115	57.94	0.1213	48.85	0.0218	73.57	0.0117	66.68	0.0035	9.27	0.0061	76.6	-0.0359	45.12	0.0342	69.06	0.0204	11.26	0.0354	25.01	0.0157	71.08	0.0176	41.24	0.0173	7.19	0.0231	86.99	-0.0054	82.64	0.0368	4.48	0.0367	41.81	0.0325	0.89	0.0547	13.76	0.0332	4.99	-0.0097	75.08	-0.0004	93.19	-0.0025	83.99	-0.0165	75.48	0.0109	89.32	0.0585	32.17	0.121	62.64
chr5:41587501	9.73	415	PLCXD3	75757	-0.011	94.21	0.1293	95.21	0.0753	80.21	0.1305	75.72	0.0143	91.79	0.132	73.35	0.0387	82.04	0.0342	93.32	0.0572	76.61	0.2243	91.42	0.0721	88.14	0.0458	74.61	0.0597	91.21	0.0105	97.58	0.1536	85.72	0.0005	93.79	0.0247	97.98	0.0723	86.87	0.0333	91.87	0.0639	90.69	0.0531	81.51	0.0411	96.24	0.1026	67.02	0.0416	97.97	0.0881	66.53	0.0846	84.96	0.0963	72.88	0.0441	86.62	0.0213	96.99	0.047	73.23	0.0455	94.39	0.1254	91.8	0.1127	93.78	0.0398	92.49
chr3:181020617	9.73	408	DNAJC19	29890	0.0126	69.69	-0.0252	24.87	0.012	62.7	-0.0103	64.02	0.0091	63.49	0.0269	82.26	0.0808	86.15	-0.03	62.2	-0.018	76.23	-0.0002	41.97	0.0285	72.06	0.0112	76.64	0.0412	37.44	-0.0758	67.28	0.0074	69.1	0.0105	79.85	0.0012	65.08	-0.0837	63.81	0.0113	67.57	0.0593	74.18	0.2073	57.09	-0.0207	43.16	0.0308	52.51	0.003	58.09	-0.031	87.14	-0.0047	81.18	0.0565	66.05	0.0259	58.62	0.0086	86.88	0.0316	43.62	0.0499	49.71	-0.0782	42.29	-0.002	28.2	-0.0239	59.59
chr15:98332354	9.726	423	FAM169B	180978	-0.0026	71.8	0.0453	84.83	0.0984	86.15	-0.0495	84.53	0.1904	97.7	-0.0174	92.31	0.0067	92.71	0.2057	98.69	0.17	94.57	-0.0408	69.29	0.0269	89.36	0.0955	81.28	0.0281	88.91	0.255	82.97	0.0442	71.43	0.2285	94.73	0.0527	96.81	0.0339	70.84	0.0101	80.62	0.007	97.49	0.017	80.44	0.0209	95.1	0.0932	75.96	0.1771	97.26	0.0336	83.12	0.0154	90.5	0.0546	68.33	-0.0436	96.65	-0.0144	96.68	0.1084	93.71	0.0489	89.35	-0.0085	73.71	0.0214	98.69	0.0369	82.3
chr9:98235414	9.726	392	TBC1D2	19189	0.0339	67.98	-0.0041	64.83	0.1188	76.4	0.0003	78.84	0.016	70.89	0.2441	55.97	0.1488	23.92	0.0108	75.26	0.1031	45.42	0.0494	51.12	0.0741	31.65	0.0086	36.35	0.1339	62.1	0.0221	24.08	-0.0332	94.75	0.0421	70.15	0.0117	69	0.0961	53.73	0.0311	30.86	0.0619	38.39	0.144	45.39	0.012	78.5	0.0526	76.51	0.03	84.85	-0.027	78.89	0.3591	52.11	0.0497	84.05	0.3126	65.35	-0.0008	27.64	0.0286	98.23	1.2279	87.31	0.0285	76.49	0.1782	38.74	0.1577	27.19
chr4:187219392	9.725	423	FAT1	491728	-0.0033	66.28	-0.0139	54.76	-0.0976	87.99	-0.0361	65.57	-0.019	83.6	-0.0692	75.18	-0.098	87.86	-0.0152	91.62	-0.0003	74.8	0.0043	40.76	-0.0214	74.82	-0.029	77.7	-0.0905	87.4	-0.0189	74.76	-0.0146	92.55	-0.0317	93.46	-0.0072	85.86	-0.007	64.83	-0.0192	62.17	-0.0621	95.97	0.0189	49.07	-0.0069	33.2	0.0029	74.83	-0.0144	89.79	-0.0038	76.78	-0.0184	93.29	-0.0021	93.48	-0.065	87.57	-0.0195	15.69	-0.0151	86.29	-0.0242	92.04	0.0025	35.73	-0.0041	69.36	-0.0309	43.14
chr5:106417391	9.723	398	EFNA5	1252304	0.103	94.11	0.036	94.73	0.0347	93.77	0.0794	97.54	0.0201	87.63	0.0406	85.43	0.0292	90.75	0.0939	91.9	0.111	95.38	0.0425	95.2	0.0386	91.86	0.0757	95.62	0.055	91.25	0.1024	83.04	0.1734	94.98	0.0472	96.42	0.0134	89.79	0.0598	95.76	0.129	95.27	0.083	91.48	0.0597	92.34	0.007	82.71	0.0192	94.49	0.0127	91.18	0.0441	95.98	0.109	95.44	0.0292	95.28	0.0342	92.62	0.0393	67.65	0.1794	93.24	0.0467	86.88	0.0796	96.81	0.1038	89.1	0.1856	86.62
chr11:105066896	9.72	381	CARD16	20563	-0.0413	36.15	0.1071	87.32	-0.0068	38.69	0.0285	54.49	-0.0545	50.13	-0.0534	32.42	0.0134	34.97	-0.0077	75.56	0.0428	55.33	-0.0956	90.77	0.0065	29.13	0.0192	62.64	-0.0436	65.19	-0.0193	21.26	0.1039	54.1	-0.0381	84.25	-0.0351	74.56	-0.0292	68.29	-0.0967	52.04	-0.0126	78.11	0.0325	26.01	0.0057	39.69	0.0004	89.8	-0.0235	72.74	-0.016	63.29	0.014	49.78	0.0249	66.99	-0.0563	39.75	0.006	29.8	-0.0012	36.57	-0.0414	28.73	-0.0432	70.87	0.0084	60.1	0.0336	36.97
chr1:153990681	9.719	400	RPS27	0	0.2161	98.85	0.2982	99.16	0.2141	99.29	0.1303	98.93	0.148	98.83	0.1663	99.08	0.3852	98.7	0.0784	99.76	0.2168	99.61	0.3347	99.72	0.2938	99.46	0.3181	98.92	0.1794	97.96	0.23	98.27	0.1638	99.15	0.1459	99.25	0.0469	98.02	0.1263	98.63	0.1662	99.47	0.2345	99.56	0.1544	99.19	0.1398	99.59	0.1485	97.98	0.1192	96.15	0.2205	98.52	0.1801	98.93	0.1841	94.89	0.2716	97.96	0.1398	98.99	0.179	99.05	0.3686	99.42	0.2132	99.03	0.1648	96.99	0.172	98.92
chr3:73768794	9.718	431	PDZRN3	142853	-0.5671	92.69	-0.5225	98.79	-1.5942	95.7	-0.202	97.03	-0.1276	92.54	-0.8283	95.88	-0.8405	96.93	-0.2447	88.64	-0.0536	97.08	0.0256	98.71	-1.0412	97.22	0.0311	98.66	-0.4964	97.15	0.0342	94.32	-0.2469	98.15	-0.2055	96.43	-0.1042	79.47	-0.289	96.22	-0.9252	99.18	-0.5641	98.37	-0.9488	54.66	-0.7881	94.41	0.1166	91.36	-0.0676	95.03	0.1406	98.55	-0.2539	97.01	0.0106	98.76	-0.2373	96.74	-0.4736	87.61	-0.6104	97.08	-0.7471	96.7	-0.4489	96.38	0.2415	99.35	-0.5248	96.55
chr5:146878823	9.717	406	PPP2R2B	0	0.1114	99.48	0.2076	99.64	0.0426	99.24	0.047	99.93	-0.007	98.94	-0.0608	99.36	0.2471	99.2	-0.0035	98.49	-0.0413	98.49	0.0503	99.79	0.0182	99.44	0.006	99.86	0.0139	99.23	0.0512	98.43	0.0202	99.44	0.0338	98.84	0.0354	99.04	0.1166	99.55	0.0056	99.73	0.0589	99.5	0.0215	99.56	0.052	98.17	0.1053	99.96	0.0079	99.15	0.03	99.9	-0.0837	99.35	0.0395	99.67	-0.0118	98.76	0.0481	99.33	-0.0106	99.15	0.1239	99.47	0.0097	99.52	-0.0534	99.9	-0.0549	98.98
chr20:35753624	9.716	381	RBM39	10384	0.0397	13.28	0.0279	19.17	0.0982	53.5	0.0797	8.85	0.0321	28.94	0.0692	30.38	0.0679	8.21	0.0246	7.15	0.0218	5.94	0.0163	67.08	-0.0017	17.29	0.0566	13.34	0.0092	31.51	0.0634	26.04	0.0189	47.47	0.0284	2.57	0.0493	9.18	0.0575	21.5	0.0082	4.69	0.1336	8.71	0.0654	17.4	0.0274	44.65	0.0478	5.84	0.0464	9.25	0.0625	22.45	0.0532	9.38	0.059	6.15	0.0362	7.63	0.0071	29.54	0.0317	52.08	0.026	21.58	0.0539	51.61	0.0589	1.97	-0.0169	13.16
chr5:32523710	9.715	386	SUB1	7126	0.003	72.36	-0.0107	85.26	0.0048	79.74	-0.0078	72.13	-0.0069	83.07	-0.0239	66.56	-0.0034	63.92	-0.0026	57.84	0.0242	64.5	-0.0357	78.04	0.0037	75.82	0.0185	73.59	-0.0006	82.64	0.0324	80.58	-0.0361	72.47	0.0081	59.37	0.0052	79.45	-0.0063	85.98	-0.0112	69.32	0.0114	84.09	-0.0053	80.33	-0.0151	83.85	-0.0018	72.47	0.0459	88.76	0.0056	80.8	0.0521	31.09	0.0009	61.68	-0.0092	63.24	0.0025	83.82	0.005	70.19	-0.0159	66.93	-0.0265	87.53	-0.1073	76.79	0.0288	76.77
chr13:64958610	9.713	402	PCDH9	2270719	-0.0076	82	-0.0333	89.86	-0.0258	77.85	-0.0541	80.1	-0.0194	58.83	-0.0111	59.33	-0.0293	53.71	0.0325	88.53	0.0036	64.61	-0.0528	87.1	-0.0321	70.76	0.0252	80.1	0.0111	70.49	0.0234	49.14	-0.0465	77.7	-0.0315	72.69	-0.0021	36.03	-0.0565	87.38	-0.0041	77	-0.0412	50.31	-0.0234	76.93	-0.09	91.03	-0.0135	89.82	-0.0089	62.99	0.0228	91.5	-0.0028	38.39	-0.049	66.85	-0.0241	53.1	-0.0249	92.32	-0.0224	62.89	-0.0087	53.48	-0.0179	76.18	0.0038	95.06	-0.0725	62.5
chr4:9722189	9.712	423	DRD5	58446	-0.0571	90.84	-0.0886	93.8	-0.0145	90.06	-0.0261	80.65	0.0291	84.14	-0.0361	89.86	-0.0268	95.12	-0.0123	96.88	-0.0014	84.03	0.0406	93.37	-0.0967	85.81	-0.0028	67.38	0.0011	63.39	-0.1145	95.91	-0.024	83.29	0.0143	89.15	0.0363	80.99	-0.0039	90.53	-0.1173	81.19	0.0342	78.74	-0.0063	73.12	0.0009	93.49	-0.0174	60.11	0.0315	81.88	-0.017	50.01	-0.3457	94.42	0.0139	60.58	-0.0737	79.31	-0.0032	74.59	0.0396	78.59	0.1912	74.85	0.0179	89.99	-0.1973	73.6	-0.0752	87.79
chr8:111380837	9.711	370	KCNV1	1404068	-0.049	57.69	-0.0171	35.15	0.0876	29.13	-0.0056	46.6	-0.001	29.3	0.0103	49.01	0.0071	28.98	0.0709	62.91	0.1838	32.97	-0.0036	61.67	-0.0797	43.75	0.0071	14.64	0.0302	27	-0.0241	48.82	0.0931	30.07	0.0156	20.14	0.0055	32.82	-0.0098	54.07	-0.0117	40.67	0.0143	9	0.015	35	0.0061	39.85	0.0051	26.59	0.0278	29.73	0.0329	54.35	0.0335	15.91	0.0104	32.68	-0.0415	37.66	-0.0066	62.78	0.2304	74.38	-0.0259	13.88	-0.1119	43.08	-0.0265	12.37	-0.0108	54.42
chr10:98647600	9.71	416	HPS1	199678	-0.0977	75.91	-0.1283	95.64	-0.0573	84.91	0.1618	65.94	-0.0926	67.15	-0.1888	94.65	-0.3112	91.05	-0.0689	95.58	0.01	75.37	0.2182	93.38	-0.2313	94.9	-0.0032	81.77	-0.1506	85.33	-0.4733	99.91	-0.0305	97.32	-0.0686	93.42	-0.086	86.48	-0.0896	97.27	-0.2356	91.47	-0.0311	52.07	-0.0331	89.71	0.0029	55.78	0.1354	69.71	-0.0811	83.36	0.1205	89.68	-0.3207	99.03	0.0892	62.23	-0.1437	92.74	-0.02	64.78	-0.1158	86.59	-0.0711	66.34	-0.6355	97.47	-0.1139	72.47	-0.0453	98.98
chr11:76270575	9.703	443	WNT11	58816	0.0213	96.62	-0.0989	95.16	-0.0221	91.91	-0.0361	71.53	-0.0504	96.83	-0.028	95.73	-0.0145	94.99	-0.1559	98.52	-0.1443	93.74	-0.1174	77.83	-0.104	95.84	-0.0791	39.86	-0.0827	98.46	-0.1496	95.07	-0.0477	91.71	-0.052	94.51	-0.0067	94.89	-0.0743	90.61	-0.0541	98.87	-0.112	76.79	-0.0014	92.25	-0.159	92.42	-0.057	78.03	-0.0432	95.97	-0.0668	33.39	0.0467	98.68	-0.0453	52.11	-0.0611	98.03	0.0104	94.12	-0.0274	89.62	-0.1247	85.37	-0.079	97.39	-0.0958	89.74	-0.093	97.4
chr4:35548302	9.702	378	ARAP2	695191	-0.0084	13.91	0.1056	58.5	-0.0697	8	0.2307	68.96	0.0203	51.34	0.0013	15.25	0.0204	11.91	0.042	38.74	-0.0019	19.71	0.0257	4.71	-0.0115	13.45	0.0449	88.25	0.0118	13.59	0.0228	17.42	-0.353	44.44	-0.0154	72.59	0.0146	43.66	-0.0074	37.81	-0.0432	63.06	-0.0081	76.12	0.2471	8.83	-0.0036	24.51	-0.0008	54.98	0.022	32.5	0.0858	80.24	0.0216	75.72	-0.005	89.01	0.0809	30.22	0.0461	16.43	-0.1489	19.74	0.0556	42.23	0.0231	27.46	0.0227	82.53	0.0422	17.52
chr6:159785729	9.702	424	TCP1	2867	0.0317	66.65	-0.0121	83.21	-0.0022	68.89	0.0569	47.74	-0.0671	69.73	0.0064	44.83	0.0096	79.8	-0.0012	94.39	0.0069	51.18	-0.07	51.69	0.0092	47.65	0.0253	75.02	-0.0088	91.15	-0.0101	42.67	0.0537	75.49	-0.0095	81.21	-0.0179	87.71	0.0087	73.76	0.0173	69.97	-0.015	93.02	-0.0038	51.95	-0.0198	42.39	0.0001	93.84	-0.0113	90.7	-0.0123	82.09	0.0003	75.29	-0.0083	97.33	0.0138	71.53	0.0024	25.49	0.0065	44.26	-0.0042	82.64	-0.0388	52.1	0.0011	91.54	-0.0141	31.45
chr5:154359118	9.699	436	SAP30L	85843	-0.0159	81.94	-0.0057	94.43	0.0241	94.17	0.0522	85.68	0.0175	90.75	-0.0462	81.8	-0.056	82.09	0.0221	68.25	-0.0548	89.52	0.0063	70.98	-0.0408	80.62	0.1017	78.58	0.0042	91.05	-0.0056	67.46	-0.0081	97.65	0.0236	87.46	-0.0027	80.25	-0.0946	93.01	0.2607	98.55	0.0137	49.54	-0.0113	97.71	0.0033	69.05	0.0239	77.68	0.0238	82.46	0.1104	54.83	-0.0468	96.84	0.0313	83.36	-0.0335	85.19	-0.0112	87.13	0.0152	95.62	0.0341	78.05	-0.0715	94.97	0.1021	79.58	-0.0535	95.27
chr15:90158266	9.697	426	SEMA4B	25682	0.0174	99.22	-0.0114	93.74	0.0038	99.41	0.0171	69.19	0.0211	97.17	-0.0069	99.08	-0.0348	97.64	0.0522	97.73	0.0475	99.37	-0.0568	74.65	-0.0286	96.17	0.0414	68.4	-0.0108	98.68	0.2512	99.32	-0.0684	99.53	0.0221	97.52	0.0362	89.78	-0.0156	95.18	-0.0365	95.82	-0.0047	98.73	0.0704	98.58	0.0555	93.86	-0.0617	11.96	0.0021	96.83	0.0627	48.1	0.0407	97.57	0.0317	33.9	0.0004	98.73	0.0129	74.81	0.0334	99.47	-0.0323	98.71	0.118	97.94	0.0036	84.42	-0.0386	99.34
chr5:94469908	9.694	419	KIAA0825	147662	0.0608	45.66	0.16	68.43	0.0672	82.45	-0.1514	88.24	0.078	53.84	0.0361	52.75	0.0098	78.59	0.0462	72.32	0.0311	81.62	0.0226	56.55	0.0242	41.9	0.0655	71.22	0.0217	76.89	0.1434	75.15	0.0163	93.38	0.0278	88.36	0.0346	68.31	0.0143	56.88	0.0491	70.3	0.0502	92.53	-0.1441	83.7	0.0241	50.56	-0.051	62.36	0.0402	77.14	0.1034	71.47	0.0778	61.76	-0.2213	93.28	0.0415	56.77	-0.0015	29.35	0.0584	95.42	0.0612	87.57	0.0791	29.58	0.0447	83.74	-0.0997	59.39
chr16:53373507	9.693	385	LOC643802	1413	0.0184	99.06	0.0751	99.23	0.1127	99.49	0.055	99.01	0.0306	98.98	0.0128	98.39	0.005	97.55	0.0482	99.61	0.263	99.34	-0.0671	99.29	0.015	98.86	0.0804	99.45	0.0288	98.93	0.063	99.86	0.031	99.43	0.0321	99.65	0.0224	99.12	0.0892	99.18	0.1435	99.14	0.0115	98.04	-0.0773	99.45	0.0469	99.16	0.0244	99.44	0.0215	99.53	0.0359	99.23	0.0077	98.87	0.0158	99.59	0.0637	98.28	0.0202	99.5	0.0931	99.18	0.0484	97.56	0.0659	99.18	0.04	99.38	0.0066	99.39
chr3:50787046	9.692	414	DOCK3	110788	-0.0306	57.07	-0.0258	54.57	-0.0103	70.51	-0.0594	84.99	-0.0086	55.23	-0.0287	63.77	-0.0208	67.3	-0.011	35.31	-0.0098	75.55	-0.0448	57.89	-0.0192	72.78	-0.0508	57.28	-0.0103	63.6	-0.0244	31.9	-0.0057	61.66	-0.009	49.85	-0.0239	48.49	-0.0732	58.58	-0.0397	64.07	-0.0096	22.03	-0.0336	65.33	0.0033	84.73	-0.0325	88.44	-0.0118	60.33	-0.1161	70.86	0.0029	29.14	-0.0296	88.86	-0.0248	62.18	-0.0089	79.19	-0.014	76.89	-0.0327	44.2	-0.0396	46.56	-0.1116	77.46	0.0005	71.31
chr19:18894428	9.69	421	CERS1	669	0.0319	99.33	-0.0839	99.2	-0.0001	98.99	-0.0222	98.49	0.0106	97.4	0.0921	99.92	0.1449	99.94	0.0892	97.49	0.0395	97.39	-0.2043	98.91	0.2625	99.14	-0.0022	94.59	0.107	99.92	-0.0638	92.79	0.1346	98.99	0.0408	97.55	0.0306	96.81	-0.0188	99.66	0.0785	98.79	0.0692	99.84	0.0233	98.83	0.0065	97.6	-0.0106	89.63	0.0114	98.04	-0.0475	89.43	0.235	99.82	0.0004	85.65	0.1744	99.99	0.0018	89.49	0.1195	98.55	0.0327	99.8	-0.0448	99.18	0.2012	98.29	0.2938	97.39
chr17:31095375	9.69	390	NF1	0	0.0936	99.57	-0.0498	99.8	0.0093	99.67	0.0232	99.49	0.0105	99.6	0.0436	99.6	0.0458	99.43	-0.0156	99.54	-0.0014	99.49	-0.0209	99.79	0.0367	99.14	0.0036	99.59	0.0197	99.72	0.1595	99.45	0.0494	99.74	0.0339	99.65	0.0228	99.91	0.0352	99.75	0.0214	99.54	-0.0177	99.36	0.013	99.55	0.028	99.67	-0.0016	99.47	0.0007	99.8	0.0122	99.5	0.0179	99.48	0.0045	99.2	0.044	99.4	0.0024	98.61	0.0016	99.26	0.0256	99.52	0.0439	99.65	0.0249	98.97	0.3693	99.65
chr12:45174707	9.69	352	ANO6	40385	-0.2902	71.55	-0.0513	74.82	-0.0618	76.17	0.3399	45.36	0.0014	40.02	-0.2558	71.47	-0.2593	75.69	-0.0432	22	0.0301	39.47	-0.0724	68.12	-0.0486	50.3	-0.0693	8.32	-0.0429	51.33	-0.1214	25.99	-0.0055	51.63	0.0064	2.3	-0.001	3.58	-0.1139	66.93	-0.0249	27.81	0.0324	30.2	0.0238	63.53	0.0014	68.11	0.0749	24.89	-0.0147	19.81	-0.0391	9.65	-0.2379	66.07	0.1293	14.37	-0.0132	56.07	0.016	55.48	-0.0251	87.74	-0.1935	77.97	-0.1238	77.66	0.0215	12.48	-0.0105	39.88
chr21:36486242	9.686	293	CLDN14	18777	-0.1832	98.06	-0.0148	75.57	-0.0579	90.05	-0.1	59.6	-0.0254	93.08	-0.1509	95.14	-0.1269	85.69	-0.0753	72.22	-0.0354	82.36	-0.0371	47.38	-0.5316	94.76	-0.1031	77.38	-0.0892	77.6	-0.1142	64.16	-0.1593	84.89	-0.1038	84.43	0.017	89.66	-0.0265	57.09	-0.2569	96.14	-0.1692	72.91	-0.107	74.2	-0.0653	77.54	-0.008	25.13	-0.0948	91.51	-0.1575	48.07	-0.0456	73.61	-0.0086	28.28	-0.1334	87.9	-0.0064	90.56	-0.1441	91.21	-0.2304	83.92	-0.0949	78.42	-0.3531	91.47	-0.237	40.19
chr15:81531665	9.678	427	TMC3	156423	-0.1649	86.19	0.0523	78.54	-0.004	77.02	0.0145	69.14	0.0102	87.95	-0.0603	97.78	-0.0484	97.43	-0.031	89.75	-0.0133	78.16	-0.0255	78.12	0.013	97.61	-0.0353	84.18	-0.0493	97.27	0.0079	81.48	0.019	84.42	-0.0093	96.59	-0.0055	94.28	0.0393	77.59	0.0401	89.65	-0.0145	93.5	-0.1036	98.96	-0.0024	67.66	0.0073	59.53	0.0041	93.53	0.009	55.45	0.0524	97.58	-0.0015	67.74	0.0447	97.36	0.0056	54.56	-0.0133	72.77	-0.016	95.45	-0.0023	92.72	-0.0072	87.02	-0.0986	78.4
chrX:140397751	9.677	418	SOX3	106094	0.0933	5.64	0.0632	54.61	0.0243	34.33	0.0227	31.92	0.0514	7.39	0.0811	26.46	0.0555	15.46	0.0498	3.43	0.034	24.42	0.083	3.91	0.0213	38.42	0.058	21.94	0.045	31.88	0.0685	1.22	0.0597	28.54	0.0431	32.79	0.0605	33.76	0.1729	52.17	0.0369	26.63	0.0602	24.61	0.0451	23.84	0.0197	37.94	0.0579	48.42	0.085	41.62	0.0528	57.74	0.0522	26.36	0.0679	44.38	0.0633	20.1	-0.0062	43.69	0.0009	3.5	0.0833	10.27	0.1299	18.51	0.0476	75.05	0.059	9.29
chr10:38194430	9.677	419	ZNF37A	99068	0.0129	19.95	-0.0089	12.97	0.0342	10.66	0.0113	47.74	0.0001	20.27	0.0173	12.16	0.0082	20.27	0.0053	14.76	0.0291	50.44	0.0305	66.97	0.0027	13.78	-0.0019	44.38	0.0117	8.53	-0.0127	41.68	0.0402	18.63	-0.0041	7.07	0.0009	27.57	0.0069	12.09	0.0038	8.92	-0.0114	36.73	0.0205	14.31	-0.0136	12.25	0.0127	84.33	0.0116	15.22	0.0598	59.37	0.0057	81.72	0.0045	66.01	0.0132	22.74	-0.0246	20.58	0.0298	14.22	0.0184	8.06	0.0229	8.03	-0.0126	23.43	0.0185	16.17
chr20:32820178	9.676	398	MAPRE1	0	-0.0079	99.97	0.0542	99.98	0.0614	99.97	0.1066	99.92	-0.0109	99.93	-0.0087	99.99	0.0268	99.98	0.0595	99.98	0.0904	99.98	0.2579	99.97	-0.0578	99.89	0.064	99.98	0.0069	99.98	-0.0356	99.95	-0.0009	99.98	0.0274	99.9	0.0098	99.84	-0.0085	99.98	0.1832	99.94	0.0834	99.98	0.068	99.98	0.0648	99.97	0.0762	99.41	0.0231	99.88	0.0913	99.79	-0.0174	99.99	0.0658	99.61	0.1068	99.99	-0.0091	99.85	0.0593	99.99	0.1019	99.99	0.0107	99.98	0.0714	99.94	0.0709	99.98
chr5:170897177	9.675	419	RANBP17	34163	-0.1012	95.51	0.0193	93.86	-0.029	92.98	-0.0886	96.19	-0.0776	89.06	-0.1736	99.43	-0.3585	99.65	-0.0367	96.65	-0.0686	87.85	-0.0483	86.14	-0.2048	97.4	-0.1536	83.52	-0.007	97.69	-0.0017	89.96	-0.059	95.31	-0.1443	96.14	-0.0444	85.02	0.0226	85.44	-0.0556	87.69	0.0038	98.99	-0.0125	84.75	-0.0483	95.78	-0.0255	72.64	-0.0888	93.59	0.0076	89.87	-0.2125	97.91	-0.0544	96.31	-0.1628	98.08	-0.0191	95.46	-0.1645	95.42	-0.0344	98.98	0.0069	96.27	-0.0957	98.3	0.0096	96.27
chr7:107628495	9.672	409	SLC26A4	31332	-0.0436	86.72	-0.0245	79.46	-0.008	79.56	0.0045	95.83	-0.0082	64.13	0.0332	78.05	0.0596	61.09	0.0075	73.82	0.0526	71.02	-0.0121	60.89	0.0044	84.98	-0.0011	65.35	0.0061	56.15	-0.0207	67.58	-0.0351	90.51	-0.0009	61.2	-0.0007	65.48	-0.0211	68.49	0.0255	94.82	0.0029	40.35	0.0114	88.79	-0.0184	93.29	0.0146	97.04	-0.0011	73.35	-0.0165	71.09	0.0289	58.3	-0.0457	93.64	0.0074	70.22	0.0017	84.1	-0.0245	61.98	0.0355	72.05	-0.0169	70.62	0.0671	50.92	0.0424	90.58
chr1:92126111	9.668	408	KIAA1107	41815	0.0066	69.07	0.015	75.24	-0.0017	68.6	-0.0012	91.27	0.0146	47	0.0248	69.11	0.0189	83.36	0.0169	37.31	-0.0278	60.19	0.0341	59.62	0.0493	90.88	0.035	92.59	0.0022	83.18	0.0168	61.53	0.0041	48.38	0.0245	40.2	0.0101	45.05	0.0039	75.88	0.0137	88.49	0.0107	45.11	-0.0078	74.19	0.0714	44.69	-0.0072	82.47	0.0215	74.35	0.0046	95.84	0.0518	56.45	0.0341	86.11	0.0768	60.76	0.0465	83.54	0.0052	40.58	0.0146	65.21	0.0267	54.97	0.0194	79.07	0.051	66.16
chr13:35767174	9.664	420	MAB21L1	289484	-0.4947	97.92	0.0272	52.92	0.0583	16.2	-0.3181	36.15	0.0348	43.31	-0.1088	56.75	0.0155	92.99	-0.0154	12.62	-0.1199	6.79	0.0409	31.08	-0.0672	66.33	-0.2977	8.67	0.0249	55.63	0.194	11.87	-0.307	10.92	0.0162	33.88	0.0068	53.28	0.3651	67.5	-0.216	43.09	0.0261	7.16	-0.0009	43.5	0.0145	26.8	0.1033	56.82	-0.0473	67.27	-0.0818	6.21	-0.0022	37.25	-0.5085	70.16	-0.2491	76.83	0.0087	38.17	-0.3448	32.18	0.1358	77.55	0.0636	53.27	-0.7382	94.24	0.0233	27.06
chr12:49342238	9.663	417	DNAJC22	3652	-0.0254	99.52	-0.0232	99.75	-0.0455	99.76	-0.0418	99.25	-0.0129	99.73	0.0025	99.62	-0.0287	99.52	-0.0015	99.75	-0.0339	99.12	-0.0053	99.65	-0.0384	99.41	-0.0207	99.41	-0.057	99.76	-0.0167	98.89	-0.0596	99.73	-0.0647	99.76	-0.0411	99.82	-0.0097	99.79	0.0186	99.2	-0.0798	99.55	-0.0662	99.67	-0.045	99.74	-0.0452	99.59	-0.0214	99.77	-0.0329	99.48	-0.0739	99.6	-0.0391	99.52	-0.0459	99.61	-0.0252	99.26	-0.0466	99.59	-0.1049	99.55	0.0394	99.86	-0.0494	99.53	-0.0207	99.65
chr16:31314776	9.659	421	ITGAX	39413	-0.03	2.88	0.0064	27.85	-0.0268	17.25	-0.0891	16.09	0.0098	8.55	0.0049	4.92	-0.0622	0.37	0.032	48.3	0.0228	1.49	0.0642	8.42	-0.0067	14.31	-0.0167	0.33	-0.0053	15.68	0.0059	41.67	0.0137	24.52	0.0187	29.04	0.0183	5.26	-0.0014	5.38	0.0164	0.24	-0.0005	1.22	0.0955	34.7	-0.0115	59.15	-0.0491	16.62	0.0042	4.67	0.0459	3.33	-0.078	2.39	-0.0141	17.24	-0.0022	10.05	-0.0235	10.73	0.0134	24.57	0.0022	5.67	-0.0048	10.89	-0.1248	3.4	0.0517	25.25
chr9:117449874	9.654	418	ASTN2	33826	-1.2953	71.45	-0.0061	31.5	0.1025	26.23	-0.0118	8.16	0.0075	18.52	-0.0308	30.15	-0.0057	34.51	-0.002	8.82	-0.0004	6.19	0.0041	49.84	0.0137	18.76	0.0042	6.11	-0.0127	44.64	0.0338	23.98	-0.0301	20.61	0.0056	21.27	0.0043	36.8	0.017	26.93	0.0171	21.28	0.0063	14.62	0.0138	28.31	-0.0139	13.49	-0.0094	29.77	0.0133	31.26	0.0067	20.46	0.0102	28.01	0.0195	27.91	-0.002	28.37	-0.0037	24.78	-0.0014	9.4	0.0238	9.22	-0.0234	58.6	0.008	44.98	0.0192	46.1
chr11:92915667	9.651	420	MTNR1B	52826	-0.0832	94.6	0.0105	97.66	0.1439	97.06	-0.1866	91.56	0.091	93.27	0.0784	91.4	-0.0568	86.85	0.0963	96.4	0.045	82.13	0.0279	95.19	0.0266	89.56	0.0026	80.48	0.1468	96.85	0.13	86.38	-0.0286	95.73	0.111	85.26	0.0417	90.01	0.0323	96.16	-0.0766	92.17	0.1107	80.26	-0.0996	94.35	0.088	94.07	-0.0453	87.97	0.0672	87.23	-0.0918	90.31	-0.0821	83.62	-0.0671	89.22	-0.0615	91.28	0.0306	92.03	0.0235	93.79	-0.08	85.3	0.0507	96.67	0.1155	85.45	-0.0032	79.1
chrX:55626777	9.649	388	FOXR2	2377	0.0058	4.09	0.0507	6.59	-0.0367	22.26	-0.0357	13.16	-0.0058	16.57	-0.0099	8.5	-0.0169	2.66	-0.0099	38.35	-0.0199	22.48	0.0191	10.1	-0.0108	8.28	-0.0202	83.17	-0.011	10.68	0.0374	37.67	-0.0093	15.44	-0.0138	45.91	-0.0171	19.39	-0.0323	23.92	0.0016	14.06	-0.0008	47.33	-0.0306	24.89	-0.0247	16.26	-0.075	69.16	-0.0022	16.31	0.0234	87.98	-0.0116	50.95	-0.061	82.5	-0.0242	7.69	-0.0356	14.62	-0.0305	11.86	-0.0073	27.58	-0.0025	1.6	0.0064	76.05	0.0141	14.44
chr19:49050667	9.648	421	CGB8	4550	0.0754	87.58	0.0538	89.77	0.0667	90.74	0.0809	69.65	0.0146	87.69	0.0274	85.48	0.0421	74.21	0.0082	68.85	0.0832	95.81	0.0433	79.15	0.0556	84.56	0.1268	76.22	0.0508	87.89	0.0321	72.61	0.0618	82.64	-0.0126	49.08	-0.0082	41.52	0.0483	90.47	0.0336	74.39	0.0728	62.01	0.1441	98	0.066	94.76	0.0378	84.7	-0.0113	72.23	0.1044	47.52	0.0321	29.9	0.0661	45.26	0.012	83.57	0.0233	80.94	0.0211	86.79	0.0224	76.79	0.0952	92.35	0.0674	56.75	0.0162	96.6
chr11:50268477	9.648	397	OR4C12	284943	0.03	74.16	0.0139	82.91	-0.0611	95.85	-0.0568	90.96	-0.0216	82.88	0.0001	92.08	0.0247	92.43	-0.0098	91.41	-0.0403	94.22	0.0056	47.1	0.0103	94.74	0.0228	81.13	0.0177	95.75	-0.0153	91.92	-0.1067	88.49	-0.0612	86.19	0.0101	86.78	0.0422	81.35	0.0193	84.42	0.0027	96.35	-0.0046	95.18	0.0821	93.16	-0.0105	89.34	-0.0255	87.18	-0.0352	76.55	0.0152	93.49	-0.0431	92.02	0.0103	94.11	-0.0029	97.57	-0.0678	84.96	-0.0028	86.53	0.0048	77.71	-0.0188	93.49	-0.0112	91.86
chr11:54635729	9.646	361	OR4C46	30731	-0.0258	15.89	-0.0116	10.2	-0.002	4.24	0.0244	40.9	0.0174	49.74	-0.0181	6.6	-0.0368	11.36	-0.0022	0.26	-0.0697	27.14	0.01	5.2	0.0028	27.18	-0.0038	12.15	-0.0403	42.02	-0.066	13.79	-0.0153	12.33	-0.0026	6.51	0.0118	20.12	0.0245	31.24	-0.0007	29.93	0.017	10.91	-0.0775	56.53	-0.0083	66.93	-0.009	40.87	0.007	27.16	0.0048	17.19	0.0082	4.37	0.0299	25.48	-0.0006	4.06	-0.0035	58.43	-0.0261	10.13	-0.0333	9.89	-0.0019	10.95	-0.0591	52.81	-0.12	48.19
chr9:134868395	9.646	414	FCN2	11418	-0.076	85.03	-0.0027	74.31	0.0404	68.42	0.0012	8.23	0.0013	30.12	0.013	63.22	-0.0016	48.71	0.0113	34.02	0.0162	77.27	-0.0203	61.18	-0.0049	51.69	0.0029	4.79	0.0081	64.82	0.0683	49.86	0.004	60.11	0.0136	1.58	0.0108	11.44	-0.0178	64.6	-0.0089	37.29	0.0028	42.04	-0.0078	77.32	0.013	77.88	-0.044	47.49	0.0076	25.11	0.0082	3.43	0.0238	2.13	-0.0134	5.08	-0.0097	57.35	-0.0004	86.98	0.0114	71.67	0.0021	58.73	-0.0103	68.9	0.0132	29.12	0.0981	63.67
chr17:50621198	9.644	423	ABCC3	12596	0.0743	99.67	0.1275	98.52	0.1542	98.96	0.0976	99.6	0.0281	98.91	-0.2361	99.71	-0.119	99.8	-0.0733	97.95	0.0788	97.79	0.0482	98.64	-0.1026	98.04	0.0826	98.24	-0.1132	99.47	0.0323	93.67	0.033	98.75	0.0619	97.92	0.0413	98.88	0.0834	98.78	0.0883	98.78	-0.1544	97.77	0.0351	97.75	0.0259	98.85	0.1046	98.31	0.0384	98.96	0.1584	97.33	-0.1932	98.82	0.0994	98.15	-0.2538	99.68	0.037	97.81	0.0465	98.18	-0.0266	98.47	0.0394	99	0.0078	98.57	0.0127	94.61
chr17:3437797	9.641	416	OR1E2	2957	-0.0166	28.33	-0.0502	88.63	-0.0103	25.75	0.0088	13.87	-0.0421	36.81	0.0132	31.25	-0.0026	16.44	-0.1452	57.93	-0.0082	23.85	-0.1555	91.49	0.0146	35.61	-0.0505	46.74	-0.0227	40.42	0.0129	47.53	-0.1632	82.91	0.0176	33.37	-0.0141	82.67	0.0026	36.42	0.028	33.81	0.0267	10.64	-0.0599	50.63	-0.0093	39.34	-0.0156	33.53	-0.0152	73.81	-0.0211	41.77	0.0214	21.06	-0.0265	20.07	-0.0146	32.29	-0.0059	60.58	-0.0414	18.08	0.0219	21.73	-0.088	71.16	0.0268	32.18	-0.0152	40.25
chr5:168756988	9.64	428	PANK3	176378	0.0296	86.98	0.1593	96.8	-0.0192	91.24	-0.0097	96.48	-0.0291	93.61	-0.1127	93.73	-0.0553	89.76	0.0058	87.75	0.0031	89.06	0.1672	98.24	-0.1648	98.2	0.007	94.71	-0.0369	91.03	-0.0105	76.55	0.0521	97.18	0.0029	97.97	-0.0112	94.85	0.1458	97.02	0.3324	97.26	-0.0076	68.22	-0.0126	89.24	-0.0042	86.62	-0.0423	82.47	-0.0244	96.57	0.0266	98.22	-0.1435	94.51	0.0225	96.25	-0.2086	93.15	0.0001	75.69	0.0215	98.2	-0.0086	75.39	0.0657	90	0.0858	84.6	-0.0135	90.66
chr6:3909732	9.639	422	FAM50B	59318	-0.0278	75.51	-0.0286	90.7	0.0108	89.68	0.0627	96.43	-0.0218	84.93	0.0195	92.26	0.0136	90.37	-0.3086	57.35	0.0029	59.29	0.0103	82.82	-0.0141	87.64	0.0151	83.7	-0.0007	96.5	-0.0841	84.13	-0.0404	89.01	-0.1749	85.36	-0.0132	88.39	-0.0389	95.34	-0.0007	82.48	-0.0163	86.17	-0.1133	98.26	-0.0734	68.8	0.0187	91.83	-0.0192	88.32	-0.0295	67.16	-0.0058	79.32	0.0269	90.4	0.012	96.3	-0.0099	84.36	-0.0496	68.04	0.0587	98.05	-0.0199	94.31	0.0358	86.83	-0.295	77.99
chr11:95282605	9.637	432	SESN3	50405	-0.0191	92.49	-0.0523	90.31	0.0157	78.36	-0.0791	95.95	-0.012	92.76	-0.168	98.44	-0.0486	96.84	-0.0031	57.36	0.0402	88.29	-0.1545	90.68	-0.0297	95	0.0012	92.47	0.1151	92.31	0.0449	99.11	0.0106	50.08	-0.0152	67.77	-0.0019	94.69	-0.0677	96.34	-0.0495	89.29	-0.0078	68.59	0.0729	89.73	0.0081	86.7	0.0223	68.1	-0.0014	95.49	0.0031	96.62	-0.0718	98.56	0.017	89.11	-0.1088	98.1	-0.0326	96.51	0.0087	81.88	0.1197	86.52	-0.1263	96.85	-0.0508	95.34	0.0326	77.74
chr11:92915807	9.636	423	MTNR1B	52686	-1.2131	98.1	-0.028	97.72	-0.3908	98.21	-0.2591	90.23	-0.1362	95.79	-0.9816	97.06	-0.9963	95.47	-0.3255	98.29	-0.3933	91.44	-0.0934	95.95	-0.4963	95.58	-0.1564	82.68	-0.2011	97.85	-0.4943	92.42	-0.3457	97.19	-0.12	91.37	-0.0582	93.36	0.0093	96.23	-0.5613	95.5	-0.3881	90.78	-0.2892	95.27	-0.0043	94.15	-0.0025	86.58	-0.0902	91.96	-0.0308	85.81	-0.4619	91.47	-0.0813	87.6	-0.7011	95.9	-0.1045	94.43	-0.2791	96.48	-0.4521	90.78	-0.1033	96.94	-0.2955	90.74	-0.4126	89.52
chr10:21293358	9.626	424	NEBL	118257	0.0344	92.85	0.0252	97.58	0.0854	98.41	0.1597	98.25	0.0133	98.23	0.0132	99.07	0.1397	97.65	0.0092	97.44	0.1277	96.77	0.0042	95.88	0.201	99.44	-0.0066	98.65	0.1272	97.13	0.0642	98.07	0.01	98.13	-0.0047	98.99	0.023	97.95	0.0152	97.22	0.0883	96.18	0.0607	95.73	0.0082	98.25	-0.015	91.98	0.0176	97.32	0.0467	98.92	-0.0229	99.46	0.0622	98.88	0.0245	98.79	0.2038	99.32	0.0534	97.36	0.0417	97.24	0.182	90.79	0.0021	96.13	-0.0328	98.72	-0.1426	99.34
chr4:87559748	9.626	435	SPARCL1	29378	-0.2213	81.24	-0.1222	84.81	-0.0706	80.45	0.0295	83.49	-0.0674	95.62	-0.1772	69.89	-0.1872	81.48	-0.2128	95.45	-0.1868	99.44	-0.2116	69.93	-0.0825	93.54	-0.0794	96.9	-0.1279	87.7	-0.1683	74.38	-0.2307	73.69	-0.1592	96.7	-0.035	76.36	-0.1699	91.16	-0.1104	82.63	-0.0773	73.36	-0.1027	59.66	-0.1206	75.71	0.0321	62.71	-0.0747	78.69	-0.0669	86.66	-0.195	87.83	-0.0583	81.63	-0.1858	79.69	-0.1573	62.11	-0.1218	79.77	-0.1744	75.95	-0.2351	81.98	-0.1219	96.98	-0.1011	84.94
chr9:16826227	9.625	418	BNC2	43443	-0.0393	76.96	-0.0324	71.29	0.1571	67.66	0.0409	83.82	-0.0008	60.03	0.0706	97.36	-0.0008	92	-0.0404	33.16	0.0453	75.61	-0.0456	62.44	0.1254	93.95	0.013	87.69	-0.0704	91.17	-0.0065	34.86	0.0648	80.15	-0.0226	73.75	-0.0239	78.49	-0.1539	91.35	-0.037	80.13	-0.0951	87.73	0.2384	83.45	0.0033	43.32	0.0442	58.12	-0.0274	85.62	0.0037	96.35	0.023	81.89	0.0595	80.7	-0.0758	89.28	0.0025	50.9	0.0197	55.3	-0.1767	89.04	-0.0702	83.25	0.0335	75.55	-0.0525	90.5
chr19:32124989	9.624	391	ZNF507	219631	-0.0213	92.46	-0.0411	76.03	-0.0058	80.38	-0.006	79.53	-0.0052	89.58	-0.1148	90.44	-0.0098	73.11	0.0041	61.08	0.0138	72.64	-0.018	84.09	-0.0431	77.44	-0.034	70.37	-0.0206	82.74	0.004	43.48	-0.0304	61.43	-0.023	55.95	-0.0235	80.14	-0.0811	83.83	-0.023	75.52	0.0141	49.14	-0.0014	87.71	-0.0106	76.02	-0.0195	6.32	-0.0231	74.94	-0.0091	29.15	0.037	21.48	-0.013	52.3	-0.0487	85.3	-0.0002	81.34	-0.0654	75.21	-0.0094	71.96	-0.0724	94.76	-0.0115	56.35	-0.02	93.51
chrX:39922893	9.621	413	BCOR	174066	-0.0422	91.78	-0.0013	73.82	-0.0367	72.56	-0.0521	22.29	-0.0093	95.03	-0.0045	85.98	-0.0179	82.43	0.0122	78.66	0.0007	81.74	-0.06	87.36	-0.0447	81.07	-0.0211	30.83	-0.0238	85.17	-0.0531	64.14	-0.0679	68.12	-0.0168	71.08	-0.0089	87.18	-0.0259	69.67	0.0124	69.72	-0.0196	66.41	-0.0263	83.66	0.0003	51.4	-0.0255	5.93	-0.004	76.65	-0.0091	10.84	-0.0253	53.31	-0.0202	19.4	-0.0374	76.69	-0.0035	63.02	-0.0227	82.42	-0.0281	83.16	-0.0754	87.57	0.0287	38.55	-0.0204	73.4
chr22:19632030	9.62	399	SEPTIN5	81472	-0.0181	93.55	-0.0155	89.65	0.0098	96.87	-0.1702	84.77	0.006	91.35	-0.1567	97.94	-0.0496	95.62	-0.02	95.05	-0.0048	86.36	-0.0268	74.55	-0.0262	91.27	-0.0662	62.69	-0.018	94.63	-0.0083	96.15	0.007	93.98	-0.0088	94.53	0.0023	86.69	-0.0513	90.5	-0.0365	91.54	0.0229	81.99	-0.128	94.4	-0.009	97.56	-0.0769	59.21	-0.0203	90.99	-0.0651	77.27	-0.1026	94.15	-0.01	72.6	-0.1318	93.38	-0.0031	79.18	-0.0079	93.85	-0.0064	96.31	0.0103	90.21	0.0379	83.4	-0.0298	93.2
chr3:3587601	9.619	425	LRRN1	210806	0.0093	98.46	0.0891	86.95	0.1136	81.41	0.0842	94.83	0.2635	94	0.3594	91.58	1.1338	98.88	0.0892	78.13	0.1694	97.5	-0.01	87.28	0.1545	99.21	0.0746	89.34	0.2521	95.51	0.0293	86.75	-0.0724	80.19	0.1044	96.36	0.1088	96.96	0.0781	92.16	0.4257	98.58	0.2266	88.32	0.1287	72.72	0.0298	55.83	-0.0298	89.48	0.2249	98.69	0.0412	93.26	0.2181	85.37	0.1007	98.71	0.447	90.33	0.0253	51.67	0.2404	73.84	0.7689	93	0.0691	86.13	0.0397	96.76	-0.0173	87.32
chr5:57423193	9.614	416	ACTBL2	58618	0.0245	96.45	0.0077	97	0.1674	97.5	0.0701	90.43	0.1326	98.82	0.1357	93.33	0.1483	86.85	0.0242	97.25	0.1724	95.36	0.1094	91.59	0.1073	94.14	0.1716	98.21	0.1324	97.76	0.06	83.32	0.2111	98.35	0.0862	97.04	0.0469	97.79	0.0756	96.88	0.2196	95.74	0.2505	93.54	0.0696	93.95	0.0627	97.3	0.0494	93.12	0.1413	98.6	0.2652	97.35	0.1529	87.59	0.1205	82.53	0.2335	87.93	0.0762	97.48	0.2701	99.27	0.2307	96.23	0.0972	95.4	0.3975	96.79	-0.3398	92.82
chr2:15915040	9.608	422	MYCN	24511	0.0241	94.1	0.0397	69.12	-0.0192	85.33	0.0665	92.82	-0.0156	82.35	-0.0128	94.06	0.0176	91.92	0.0097	77.32	-0.0012	97.97	0.1213	43.76	-0.0181	89.92	0.0412	89.79	-0.0083	68.19	-0.0205	89.74	-0.0433	93.25	-0.0287	69.85	0.0077	68.57	0.1122	80.01	0.0881	96.11	-0.0107	38.49	-0.085	77.46	0.0085	82.39	0.0279	68.88	0.0163	85.57	0.0122	66.99	0.0514	82.39	0.0097	52.87	-0.0071	93.77	-0.0117	45.6	-0.0377	82.79	0.0108	79.66	0.0954	71.39	0.0124	78.64	-0.0515	81.38
chr8:10270946	9.606	398	MSRA	215631	-0.1495	89.73	0.0005	64.26	-0.2115	84.56	-0.5477	94.22	0.0781	73.95	-0.7742	98.74	-0.7125	98.41	-0.0038	94.68	-0.3999	93.76	0.033	81.36	-0.7758	97	-0.2772	98.19	0.054	86.26	-0.6259	97.37	-0.1416	87.61	0.0354	83.87	0.0201	68.22	0.1813	78.01	-0.4266	95.96	-0.0309	91.4	-0.0938	78.38	0.2132	65.7	0.1158	83.97	0.0065	88	-0.1259	91.88	-0.7373	99.16	-0.1255	89.71	-0.836	97.6	-0.0521	63.87	-0.2564	91.27	0.3767	91.25	-0.019	70.06	-0.4919	99.4	-0.3636	95.43
chr22:23522104	9.605	394	IGLL1	57138	-0.0393	99.89	-0.0787	99.92	-0.05	99.97	-0.0644	99.92	-0.0666	99.63	-0.0444	99.93	0.0255	99.95	-0.1148	99.81	-0.1365	99.66	-0.0409	99.85	0.0538	99.9	-0.0183	99.82	-0.0265	99.99	-0.0466	99.43	-0.1484	99.79	-0.1165	99.84	-0.0718	99.36	-0.0253	99.96	-0.0347	99.83	-0.0465	99.97	-0.0107	99.89	-0.0978	99.79	-0.0431	99.45	-0.0786	99.49	-0.0189	99.57	-0.0811	99.9	-0.0684	99.7	-0.0222	99.98	-0.0393	98.58	-0.0805	99.89	-0.0335	99.96	-0.025	99.97	-0.0521	99.36	-0.0525	99.82
chr11:49000333	9.605	432	TRIM49B	27620	-0.054	17.92	-0.0441	8.97	0.0101	15.49	-0.0206	13.21	0.0062	5.2	-0.0772	27.08	-0.0021	8.85	0.2052	51.23	-0.0044	4.32	-0.1487	4.33	-0.0113	1.78	0.0124	36.57	0.0005	11.05	0.0418	76.62	-0.0174	22.91	0.0575	22.65	-0.0021	20.63	0.0392	5.27	0.0257	2.93	-0.0025	88.78	-0.0398	0.23	0.0003	1.51	-0.0131	20.63	0.0249	10.02	0.0657	18.59	0.0582	62.05	0.0764	26.45	0.0175	11.01	-0.0159	1.39	-0.017	4.37	-0.0074	16.05	-0.1623	18.22	0.0116	15.09	0.0928	30.95
chr18:76484968	9.602	435	ZNF516	9242	-0.0875	89.63	0.2006	98.48	-0.1594	85.57	0.2344	73.99	-0.0189	60.84	-0.8505	97.16	0.1876	93.15	0.0863	60.58	0.1322	96.76	-0.1588	97.97	0.0967	95.26	0.067	91.6	-0.1348	71.71	-0.0944	94.45	-0.1381	91.12	0.1122	85.06	0.0166	81.17	0.1296	95.67	0.0267	91.71	0.0857	94.91	-0.0583	80.99	-0.0235	69.11	0.1261	94.85	0.0424	70.87	0.1531	82.32	0.0681	94.68	0.1582	96.35	0.0114	89.06	-0.1775	52.25	-0.0021	74.2	0.1098	65.83	-0.1202	94.15	0.0864	97.22	0.1233	79.92
chr4:148464295	9.601	418	NR3C2	20929	-0.0028	60.56	0.0366	35.1	-0.4804	62.76	0.2509	61.23	0.0132	86.92	0.2105	60.04	0.3514	65.18	0.1069	68.83	-0.2947	11.18	0.063	46.19	0.1548	71.63	0.4161	77.21	0.0858	67.89	-0.0687	67.17	-0.5148	75.64	-0.0313	87.6	-0.0029	95.21	0.0789	35.76	0.3372	83.27	0.0209	40.63	0.5459	50.14	0.0295	56.3	0.0835	52.8	0.0248	89.39	0.0784	79.6	0.4244	60.5	0.0669	56.46	0.4154	69.07	0.0185	52.14	-0.701	81.26	0.014	74.61	0.0239	14.44	0.1203	27.46	-0.0529	41.02
chr9:104957455	9.601	429	ABCA1	28301	-0.5944	86.32	0.0248	35.6	0.0148	19.89	-0.5545	70.9	0.0096	26.1	0.0558	29.65	0.0399	41.87	-0.001	16.98	0.0366	50.45	0.038	21.91	0.0143	22.14	-0.0045	30.16	0.0244	21.11	-0.0063	12.27	-0.0189	23.56	0.0111	7.87	0.0149	6.03	0.0258	38.63	-0.0456	25.83	0.0438	13.72	0.0764	33.49	0.0088	39.58	0.0481	9.78	0.0152	20.54	0.0927	14.24	-0.0024	6.38	-0.4914	85.33	0.0545	22.27	0.0072	22.82	-0.1194	34.86	0.0562	17.51	0.0354	55.02	-0.2645	40.99	0.039	18.63
chr3:158106474	9.599	399	SHOX2	0	0.0225	99.44	-0.0325	99.61	0.0059	98.78	-0.0006	99.34	0.0176	99.55	-0.0688	99.24	-0.0327	99.2	0.0068	98.99	-0.0922	97.98	-0.0271	99.42	-0.0112	98.96	-0.0125	99.78	-0.0256	99.52	0.0219	97.94	0.028	99.4	0.0273	99.58	0.0163	99.87	-0.0996	99.54	-0.0761	99.33	0.0095	98.83	0.0015	98.8	0.0023	99.14	-0.0186	99.97	0.0045	99.82	0.0007	99.78	0.0161	99.69	0.0026	99.8	-0.0463	99.3	0.0129	99.2	0.0252	99.06	-0.0642	98.65	-0.0273	99.4	0.0008	99.73	-0.0143	97.15
chr4:81034083	9.595	434	BMP3	2265	0.0033	57.91	-0.0115	39.52	-0.0355	36.31	-0.088	69.17	-0.0098	14.31	-0.0422	68.12	-0.0161	50.42	-0.0256	3.19	-0.0229	70.03	-0.0186	37.14	-0.019	77.58	-0.009	71.69	-0.0217	34.45	-0.0764	27.83	-0.027	61.34	-0.0225	34.01	-0.0138	14.78	0.032	52.68	-0.0307	38.76	-0.0617	41.33	-0.1145	45.6	-0.0158	17.92	-0.0089	73.93	-0.0237	37.83	-0.0469	66.63	-0.055	81.15	-0.0093	70.46	0.0158	61.87	0.0016	37.66	-0.0428	55.12	-0.0502	48.09	-0.0133	49.11	-0.0144	36.7	-0.0548	52.92
chr10:38604211	9.59	419	ZNF37A	508849	-0.0239	91.78	-0.0264	85.96	-0.1258	95.93	-0.0034	30.49	-0.034	59.7	-0.028	76.92	-0.0048	50.16	-0.0241	56.82	-0.0847	85.11	-0.0305	80.55	-0.0099	69.92	-0.0251	1.84	-0.0367	79.22	-0.0695	85.25	-0.0554	93.26	-0.0259	12.29	-0.0279	24.34	-0.0398	85.62	-0.0308	25.52	-0.0333	0.61	-0.022	87.6	-0.0522	89.28	-0.0211	27.2	-0.043	61.17	-0.0127	1.06	-0.0663	0.31	-0.0165	2.26	-0.0249	75.12	-0.0015	85.77	-0.0356	86.01	-0.029	67.64	-0.0401	91.44	-0.0538	1.7	-0.0036	87.04
chr10:92119065	9.583	388	CPEB3	170985	-0.0112	87.66	-0.0035	69.47	-0.0046	62.71	0.0147	7.08	-0.0082	82.97	0.0213	63.61	-0.0072	79.88	-0.0011	67.06	-0.0337	75.37	-0.0089	51.79	0.0045	56.6	0.0109	28.98	-0.0061	72.65	-0.0306	41.59	-0.0149	53.93	0.0115	31.32	0.0255	79.3	-0.0116	51.38	-0.0137	18.48	0.02	73.09	-0.0027	64.52	-0.0208	80.49	0.0133	10.32	0.0079	61.09	0.0093	26.39	-0.0008	62.71	0.0097	20.14	-0.002	78.29	-0.0003	82.14	-0.0019	45.71	-0.0095	67.8	-0.0041	79.43	-0.0075	50.12	0.0151	26.37
chr15:88069812	9.579	429	NTRK3	185891	-0.0384	98.17	0.0097	57.58	-0.1551	52.84	0.451	98.19	-0.1253	67.69	0.0034	82.63	0.0502	76.96	-0.1047	30.68	-0.9221	93.03	-0.0288	61.56	-0.0265	72.84	0.093	93.94	-0.0147	46.03	-0.3664	20.67	-0.0548	51.19	0.0125	60.24	-0.0243	46.84	-0.0387	50.23	-0.01	92.38	-0.2322	39.08	-0.1921	86.01	-0.1096	76.65	0.0149	85.94	-0.0501	87.89	0.0992	96.56	0.2131	21.97	0.1149	91.15	-0.1049	93.73	-0.0183	91.42	-0.1752	76.1	0.0494	77.08	0.0412	67.87	0.1847	98.63	-0.0875	80.85
chr1:100393068	9.578	390	CDC14A	39537	-0.0244	16.95	-0.0301	27.64	0.0032	33.4	0.0186	73.98	0.0141	88.53	-0.1007	62.02	-0.1196	81.19	0.0652	59.49	0.01	35.01	0.0038	45.31	-0.021	55.34	-0.0163	88.07	-0.0079	62.64	0.0135	10.11	0.0382	65.15	0.0418	91.72	0.0305	77.84	-0.0194	54.67	-0.0207	26.83	0.0067	50.98	0.0565	36.67	-0.0176	45.24	-0.011	91.64	0.0031	87.61	-0.0219	96.48	-0.0061	82.88	-0.0278	90.87	0.0316	63.32	-0.0172	34.82	0.0215	52.04	-0.0326	35.79	0.1709	37.49	-0.0325	72.28	0.0214	24.53
chr11:67020278	9.577	406	SYT12	1837	-0.7493	83.05	-0.0132	56.23	-0.0315	69.47	-0.0749	35.28	0.0081	47.35	-0.3063	55.96	-0.109	71.54	0.0036	18.52	-0.2207	37.08	0.0393	64.96	-0.0555	51.06	-0.0128	8.66	-0.0028	38.23	-0.0766	31.55	-0.0131	42.85	0.0148	5.58	0.0325	23.11	0.0521	49.09	-0.0959	20.21	-0.0088	8.17	-0.084	72.52	-0.0158	78.81	0.0071	22.21	-0.0344	25.64	-0.005	7.16	-0.2386	1.43	-0.0561	6.66	-0.1277	54.94	-0.0014	72.41	-0.0585	65.14	-0.0137	55.59	0.0136	73.2	-0.0566	9.78	-0.1112	38.24
chr18:35060567	9.574	420	MAPRE2	18145	0.0328	98.05	-0.0061	71.31	0.0086	89.16	0.0563	69.4	0.0846	87.85	-0.093	88.66	0.0203	99.14	-0.0108	92.37	0.0187	94.86	0.0043	57.53	-0.1915	94.08	0.035	64.85	-0.0139	93.83	0.0467	62.02	0.0019	85.81	-0.0042	83.86	0.0429	93.77	0.0253	39.73	-0.0131	68.98	0.0019	47.72	0.0359	77.96	-0.0133	39.61	0.0279	67.33	0.0431	94.27	0.0413	35.13	0.0318	88.54	0.0147	82.47	-0.0177	95.61	-0.0071	63.37	0.0632	92.16	0.0502	89.99	-0.0016	57.89	-0.009	95.01	-0.0193	78.54
chrX:39820970	9.574	382	BCOR	275989	-0.0128	99.54	0.0076	99.86	0.0414	99.72	-0.0102	99.93	-0.0086	99.58	-0.0191	99.69	-0.0391	99.8	0.0362	99.5	-0.0055	99.34	0.001	99.74	0.0212	99.81	0.0083	99.61	0.0517	99.77	0.059	98.7	0.0265	99.69	-0.0206	99.64	0.0296	99.69	-0.0141	99.74	-0.015	99.73	-0.0046	99.18	-0.0413	99.47	0.002	99.65	0.0002	99.92	-0.0112	99.68	-0.0141	99.79	0.0286	99.66	0.0036	99.83	-0.0336	99.73	-0.0117	99.37	0.0043	99.64	0.0432	99.45	-0.0268	99.74	-0.0025	99.77	0.0561	98.57
chr11:12408328	9.574	409	PARVA	29747	0.0328	70.76	0.0578	43.13	0.0446	65.85	0.0614	48.32	-0.0004	55.21	-0.0077	70.36	0.0387	54.89	-0.1786	75.48	0.0046	31.91	0.0885	25.48	-0.0278	58.14	0.1813	39.78	-0.0534	52.6	-0.0496	91.59	0.0669	25.05	-0.0422	60.74	-0.017	65.17	0.1188	59.72	0.0179	32.35	-0.0277	24.26	-0.1913	83.78	-0.4385	82.12	0.0746	0.45	-0.0358	45.65	0.3368	8.22	0.0224	22.46	0.1313	7.94	-0.0792	69.26	-0.1538	88.74	0.0388	57.11	0.0174	56.42	0.0459	57.19	0.163	42.06	-0.5503	90.43
chr4:23306853	9.572	434	PPARGC1A	582200	0.0248	28.4	0.0172	48.51	-0.183	62.49	0.0003	33.35	-0.0146	22.87	0.0301	31.02	-0.0174	17.44	0.014	35.6	-0.2124	60.38	0.0108	25.68	0.0194	21.87	-0.0159	46.6	0.0102	14.97	0.1041	80.17	-0.1326	91.77	0.0033	68.51	-0.0318	71.61	0.0399	81.4	-0.0161	30.5	-0.0027	49.98	-0.0044	17.63	-0.009	38.07	0.0446	83.75	0.0131	69.45	-0.0258	50.24	0.0069	68.83	0.0426	49.23	0.0207	32.17	0.0055	41.08	-0.128	89.94	-0.0022	15.51	0.0079	31.57	0.0597	40.72	0.0159	45.34
chr7:67320717	9.568	403	TYW1	322847	0.0356	81.79	0.0458	97.5	0.0182	9.55	0.0279	23.01	-0.0036	5.29	0.0286	34.75	0.0278	27.18	-0.0019	0.72	0.0051	33.42	0.0124	95.13	0.0101	18.43	0.0386	55.72	0.028	34.99	0.0279	23.44	0.0496	76.11	0.0173	1.6	0.0183	19.73	-0.0077	77.48	0.0372	57.9	0.0303	52.29	0.0454	46.84	0.0015	8.05	0.039	81.92	0.0278	26.62	0.0679	51.47	0.0284	39.29	0.0766	78.15	0.0537	13.48	-0.0373	35.34	0.0418	21.34	0.0631	23.16	0.0319	70.06	0.0684	60.99	0.0404	33.38
chr4:128854711	9.56	427	PHF17	43901	0.0007	51.88	0.1326	79.08	0.0314	58.85	0.0038	88.56	-0.042	82.43	0.1083	78.67	0.3012	79.6	-0.1312	63.71	0.0394	68.69	0.2012	80.9	0.084	92.14	-0.0209	91.53	0.0209	85.23	0.0497	77.32	0.0199	72.56	-0.0015	91.68	-0.0214	81.03	0.0857	85.05	0.0063	78.52	-0.0197	90.17	0.3659	92.82	0.0194	87.44	0.0266	85.04	-0.0154	74.51	0.0089	92.47	0.1491	91.61	0.0009	86.17	0.1813	93.83	-0.0052	55.21	-0.0055	72.98	0.2612	89.82	0.1017	80.18	-0.0089	78.71	0.1984	86.8
chr5:4510924	9.559	428	ADAMTS16	628407	0.0006	81.58	0.1744	98.6	0.0411	65.12	0.0456	85.22	0.0174	75.72	-0.0227	75.86	-0.0892	79.86	0.0091	90.1	0.0163	73.36	0.0814	99.34	-0.0148	60.15	-0.0087	93.58	-0.0158	77.84	-0.1342	70.82	0.0543	82.58	-0.0057	91.47	0.02	84.92	0.0225	97.96	-0.0072	87.02	-0.0008	79.24	-0.0093	56.16	-0.0154	47.73	0.1152	88.6	0.034	95.28	0.0205	95.26	-0.0218	74.35	0.1698	95.15	0.0024	74.89	-0.0008	59.98	0.0186	43.94	0.0135	77.45	-0.0678	95.24	-0.0313	85.38	0.0239	54.88
chr5:152455183	9.559	429	NMUR2	48905	-0.0406	91.11	-0.181	95.51	-0.0578	60.73	-0.0387	79.87	-0.0427	70.48	-0.0475	94.23	-0.0314	90.6	-0.0123	77.57	-0.0179	88.53	-0.5226	93.05	-0.0065	86.84	-0.0718	77.38	-0.0955	83.74	-0.1648	80.98	-0.1616	91.69	-0.0409	79.79	-0.0267	69.17	-0.1071	92.62	-0.0425	91.61	-0.0042	90.61	-0.0728	54.89	-0.0065	62.91	-0.1117	70.78	-0.0621	71.79	-0.1108	85.87	-0.0213	90.35	-0.1242	69.67	-0.0037	93.7	-0.0246	63.47	-0.139	81.77	-0.0424	82.2	-0.0925	98.17	-0.0656	90.77	-0.0509	72.55
chrX:65469584	9.556	345	ZC3H12B	18201	0.06	32.45	0.0185	40.76	0.1627	53.41	0.0107	7.85	0.161	37.56	0.1078	38.24	0.1323	37.92	0.0018	19.28	0.1207	41.21	0.0043	18.52	0.0829	44.69	0.0268	3.81	0.1624	42.23	0.3926	77.52	0.0455	11.84	0.0647	4.38	0.0627	7.72	0.0236	32.75	0.0611	22.64	0.0414	0.55	0.0103	79.67	0.0605	69.14	0.0171	1.84	0.0989	41.77	0.0255	3.56	0.0688	3.24	0.0408	4.8	0.0529	32.42	0.0129	53.26	0.256	50.44	0.0373	45.6	0.0288	19.09	0.1833	12.41	-0.2594	63.65
chr1:63704126	9.556	424	ROR1	68895	0.0083	95.56	-0.0079	94.72	0.0313	70.47	0.0108	92.68	0.0268	94.55	-0.0223	87.52	-0.071	94.41	0.0283	74.7	-0.0722	84.14	0.1417	90.34	-0.0477	84.33	-0.0041	98.74	-0.0197	92.89	0.0123	57.86	-0.0167	89.37	-0.0374	84.93	0.0134	95.78	0.036	95.56	-0.1268	96.25	-0.2011	90.51	-0.0534	93.36	-0.0085	78.07	-0.0245	86.89	-0.0227	97.26	-0.0709	97.4	0.0138	65.55	-0.0124	89.61	-0.036	87.82	-0.0074	77.22	-0.0933	84.53	0.2001	94.41	0.0305	96.55	0.0817	90.72	-0.0476	90.22
chr17:43713736	9.556	392	SOST	44054	-0.0225	98.24	-0.0392	99.1	0.0281	98.9	-0.0502	99.62	-0.0683	99.11	-0.0196	98.36	-0.0176	96.52	-0.1409	98.7	-0.0997	98.69	-0.141	99.46	-0.0565	98.98	-0.0167	99.27	-0.0192	99	-0.1305	96.86	-0.0572	99.33	-0.0175	99.05	-0.0473	98.81	0.0026	99.3	0.0477	99.04	0.0382	98.68	0.0283	99.26	-0.0213	98.74	-0.0576	99.44	-0.0192	98.7	-0.0507	99.22	-0.0438	98.84	-0.0324	98.98	-0.0165	98.9	-0.0199	99.11	-0.004	98.36	0	98.38	0.0453	99.58	-0.0109	99.02	0.04	99.27
chr8:139226253	9.555	416	COL22A1	311213	0.3762	77.84	0.2269	90.99	0.2156	91.86	0.338	98.19	0.0887	68.62	0.0975	78.21	0.0833	73.28	0.1859	93.74	0.0363	68.42	0.2194	83.5	-0.0238	90.11	0.2837	91.9	0.2236	94.15	-0.0509	74.33	0.3043	81.2	0.1363	77.83	0.0931	75.09	0.2633	87.33	0.1727	87.81	0.2458	98.58	0.2004	63.17	0.1018	55.94	0.1559	92.1	0.071	54.79	0.341	94.23	0.0644	96.54	0.19	87.64	0.4345	79.38	0.149	78.65	0.1793	71.83	0.1785	96.38	0.2349	82.5	0.2628	91.22	0.0625	90.32
chr16:35426404	9.554	361	TP53TG3C	2121052	0.0323	41.86	0.0163	87	0.0353	65.21	0.0517	92.73	0.0224	87.57	0.0383	71.61	0.04	72.59	0.5292	95.21	0.0686	40.85	-0.0521	81.29	0.0151	77.95	0.0017	93.59	0.0292	85.38	-0.0116	66.7	0.0912	65.65	0.0098	80.37	0.0136	85.82	0.039	59.59	0.0271	85.41	0.0876	92.07	-0.0554	56.28	-0.0024	44.31	0.0083	97.12	0.0368	78.07	0.0107	93.62	0.0343	91.31	0.0082	98.38	0.068	79.12	0.0018	45.11	-0.0056	39.08	0.0341	55.15	-0.063	36.01	0.0393	88.56	0.0255	75.43
chr5:30319980	9.552	418	CDH6	872711	0.2943	91.86	0.1298	10.54	0.1234	50.37	0.0898	4.45	0.134	24.55	0.2856	19.46	0.1459	45.52	0.0387	40.31	-0.0231	48.77	-0.169	38.28	0.0116	28.2	0.1075	54.7	0.0017	39.17	0.1293	89.64	0.1753	83.32	0.0698	14.92	0.0598	55.45	0.2972	51.58	0.119	75.56	0.0278	19.78	0.0838	44.67	0.0746	18.21	0.1318	34.81	0.1083	41.51	0.0562	10.69	0.0548	32.66	0.2345	43.29	0.0518	10.54	0.0387	29.51	0.1623	64.5	0.1443	22.71	0.245	56.04	0.1282	26.54	-0.1695	47.84
chr10:114522477	9.549	382	AFAP1L2	116956	-0.0114	54.6	-0.0051	54.33	0.0046	71.38	-0.0059	96.09	0.0054	61.08	-0.0249	95.32	-0.0042	92	0.0424	70.33	0.0219	77.67	-0.0275	32	-0.0014	90.28	-0.0135	76.07	-0.0001	74.81	-0.0119	58.66	-0.0648	95.81	0.0344	87.92	0.0075	35.93	-0.0085	51.73	0.0224	84.48	-0.0111	81.67	0.0828	65.82	-0.0032	73.46	-0.0075	48.96	0.0353	89.29	-0.019	96.99	-0.0238	93.73	-0.0167	79.42	0.025	91.08	-0.0087	58.73	-0.0542	95.52	0.0143	81.74	-0.0321	66.2	0.0007	87.18	0.007	78.33
chr11:121338160	9.549	421	SC5D	44388	-0.0737	96.13	-0.0337	92.63	-0.0108	96.36	0.013	92.97	0.0207	96.95	-0.0678	98.46	-0.0261	99.58	0.0118	42.01	0.1759	97.36	0.0169	79.99	0.0239	96.28	0.1181	78.06	-0.0047	95.76	0.0929	69.55	0.0175	90.84	-0.0293	86.63	0.0031	95.22	0.0259	95.08	-0.0984	91.94	0.0565	59.95	0.0546	97.79	0.0579	85.1	0.0253	82.94	-0.0032	96.07	0.0695	75.7	0.0676	97.66	0.0054	93.62	-0.0076	97.99	0.1054	93.46	-0.1001	92.44	0.0498	95.12	0.0313	96.17	-0.1196	87.88	-0.019	82.86
chr21:9562903	9.542	368	BAGE3	849622	-0.0251	31.97	-0.0504	50.68	-0.0122	65.56	-0.0475	4.21	0.0224	27.68	-0.0042	55.96	-0.0177	26.42	-0.0067	29.42	0.0146	14.92	-0.0399	60.47	-0.0021	25.89	-0.0379	1.47	-0.0115	40.91	0.0365	47.35	-0.012	37.88	0.0254	44.79	-0.0025	20.34	-0.1429	58.16	-0.0419	27.85	0.02	6.08	0.036	36.17	0.0271	77.86	0.0598	6.78	0.0025	18.3	-0.0096	1.17	0.005	3.56	0.0263	2.56	-0.0083	17.88	0.015	45.7	0.0001	26.73	0.0001	27.37	-0.2032	58.87	-0.0091	6.73	-0.0097	77.3
chr7:157574312	9.541	331	DNAJB6	236257	0.0251	89.08	0.0096	98.74	0.0096	95.88	0.0227	91.6	0.0425	90.43	0.0805	91.9	0.0531	91.04	0.0203	88.68	0.0364	81.42	0.0045	98.94	0.0258	93.49	0.0359	93.64	0.0181	87.45	0.1741	83.6	0.0259	98	0.0227	93.67	0.0278	95.97	0.0354	97.86	0.0367	96.12	0.0263	92.04	0.0508	85.78	0.1792	89.75	-0.0251	90.9	0.0146	96.57	0.0492	93.68	0.0762	96.33	0.0283	95	0.0471	87.61	0.0098	86.22	0.0249	97.76	0.0513	82.23	0.0319	96.35	0.0448	96.01	0.211	87.7
chr12:114449888	9.536	420	TBX5	40876	-0.1016	74.12	0.0654	62.82	0.0241	57.43	-0.0038	32.13	0.0082	80.91	-0.0265	72.99	0.1283	63.41	0.0277	76.18	-0.1248	79.8	-0.0013	33.03	0.0683	72.6	0.0474	56.48	-0.0132	70.17	0.049	49.73	-0.0168	75.77	0.0807	83.15	0.0447	87.61	0.0508	69.9	0.0398	63.7	0.0114	44.39	-0.0117	63.2	0.0036	65.47	0.03	69.13	0.0287	77.91	0.0136	35.63	0.0136	63.1	0.0435	19.05	0.0489	64.38	0.0081	78.61	0.0227	52.36	0.0392	52.93	0.0812	70.6	0.0816	37.71	-0.0133	61.06
chr20:57109164	9.53	401	BMP7	156211	-0.0208	93.81	-0.0016	91.45	0.0046	90.33	0.0962	54.44	0.0078	94.87	0.0409	96.38	-0.0322	87.81	0.0998	83.98	0.0117	88.53	0.0112	84.74	-0.0508	83.74	0.07	63.55	-0.0565	94.78	0.0287	98.23	-0.047	89.76	0.0126	93.05	0.0315	91.99	0.0241	87.78	0.0109	82.61	0.125	95.4	0.0128	95.55	0.0182	96.07	-0.0007	35.92	0.0603	90.52	0.0126	43.59	0.1166	76.9	-0.0006	17.94	0.0305	94.14	0.0048	91.92	-0.0083	92.29	-0.0492	90.43	-0.0509	94.03	-0.067	85.46	0.029	91.76
chr7:45727212	9.529	378	ADCY1	151520	0.186	94.84	0.0827	93.82	0.0335	91.72	0.1629	92.3	0.0824	89.34	0.0308	79.86	0.0925	86.14	-0.0317	92.07	-0.0929	95.52	0.0437	94.11	0.1111	90.57	0.0758	98.18	0.088	93.63	-0.1528	88.27	0.063	95.78	-0.0263	94.41	0.0198	83.57	0.0445	90.97	0.121	94.7	0.1067	94.63	0.0866	92.98	-0.0085	91.31	0.0057	86.81	0.0348	88.55	0.2621	87.28	-0.002	90.65	0.113	87.1	0.0315	89.85	-0.0206	93.73	-0.0297	89.63	0.2246	90.36	0.0472	95.95	0.0865	93.71	0.0756	85.53
chrX:47173212	9.527	383	UBA1	16639	0.04	89.93	0.0196	90.42	0.0129	97.08	0.0182	39.66	-0.0032	96.03	-0.0449	90.97	0.0052	79.99	0.0421	90.16	0.0336	78.2	0.0547	90.12	0.0036	72.15	0.0173	44.92	0.1117	92.49	-0.0665	78.88	0.0432	97.47	0.0281	60.81	0.0156	89.46	0.0267	94.36	0.0324	73.83	-0.0008	65.48	0.0038	94.09	0.0013	85.71	-0.0167	66	0.0156	88.28	0.0594	20.42	0.0072	66.29	0.0373	36.55	-0.0036	92.9	-0.0024	94.33	-0.0124	95.53	0.0233	79.45	0.0085	95.45	0.0971	29.99	-0.0367	86.92
chr2:131827576	9.525	398	C2orf27B	24916	-0.0205	98.08	0.011	98.6	0.0488	97.37	0.0105	92.88	0.0241	98.77	0.0286	92.52	-0.0156	90.86	-0.0264	99.01	-0.0096	90.51	0.0103	96.56	0.003	96.65	-0.0086	92.18	0.0237	98.57	-0.024	91.18	0.0128	96.88	0.0232	98.47	0.0202	98.12	0.0154	96.97	0.0044	97.37	0.03	95.39	-0.0022	97.8	0.0202	98.47	0.021	97.94	0.0173	98.47	0.0385	96.89	-0.0303	91.92	0.0164	98.34	-0.0045	92.76	0.0345	96.18	-0.0059	97.14	-0.0297	94.66	0.0166	97.68	-0.0164	95.16	-0.0039	89.37
chr3:169946222	9.523	392	SEC62	19583	-0.002	65	0.0061	45.32	-0.0001	55.71	0.0049	71.03	0.0115	34.33	-0.0066	81.11	-0.0098	84.42	0.0062	51.52	-0.012	89.69	-0.009	37.46	-0.0027	78.76	0.0222	49.82	-0.0139	57.78	-0.0074	46.45	-0.0157	56.49	0.016	4.84	0.0486	31.41	0.0026	52.43	-0.0048	68.98	0.0326	51.34	0.0073	78.02	0.0027	70.07	0.011	14.94	0.0372	51.12	0.0295	68.46	0.0075	94.33	0.0278	20.75	0.0115	81.24	0.0005	91.53	-0.0181	66.49	-0.0034	84.51	-0.0091	39.84	0.0397	62.53	0.0357	68.28
chr9:92918672	9.52	408	ZNF484	39632	-0.0763	17.93	-0.052	47.71	-0.0177	90.63	-0.0643	17.88	0.036	38.36	-0.0092	22.05	0.0151	21.38	-0.0012	36.62	0.0374	59.65	0.0159	13.52	-0.0028	35.27	-0.0135	42.17	0.0184	69.76	0.0193	61.31	-0.0003	45.68	0.0004	53.9	0.0061	43.46	-0.0741	58.31	-0.0818	11.46	0.0245	61.6	0.0032	80.5	0.0064	49.96	0.0323	78.14	0.0226	46.6	0.001	35.66	0.0222	35.43	-0.0042	36.1	0.0136	24.63	-0.002	54.07	-0.0157	75.7	-0.017	59.44	-0.0776	33.75	-0.0155	38.8	-0.0432	24.91
chr21:14009589	9.513	341	LIPI	200342	-0.0152	78.52	0.0277	78.64	0.0077	74.97	0.0951	57.72	0.0269	47.54	0.0283	58.46	-0.017	53.3	-0.0116	51.93	-0.0155	38.72	0.0316	78.05	-0.0045	60.45	0.0181	7.84	-0.0079	67.22	-0.008	21.41	-0.0104	49.75	0.0033	7.31	0.0257	2.65	0.0243	68.84	0.008	43.83	0.0234	3.57	0.0009	91.62	-0.0064	85.98	0.0439	6.52	0.0168	22.5	0.0476	1.55	0.0425	2.9	0.0323	1.93	0.0092	69.87	0.0007	93.93	0.0437	78.1	0.0177	75.18	0.0123	79.3	0.0613	0.38	0.0242	67.14
chr11:76861155	9.512	413	ACER3	0	0.0256	99.77	0.0365	99.53	0.0242	99.8	0.0297	98.96	0.026	99.45	0.0036	99.81	0.0042	99.85	0.0135	99.69	0.033	99.84	0.0032	99.35	0.0184	99.24	0.0192	99.25	0.0443	99.73	-0.3603	99.88	0.0253	99.76	0.007	99.5	0.0315	99.32	0.0114	99.55	0.0205	99.55	0.0251	99.72	0.0207	99.64	0.031	99.69	0.0468	97.38	0.0224	99.17	0.0629	98.21	0.0154	99.72	0.0645	96.82	0.0587	99.64	0.0227	99.82	0.0289	99.8	-0.008	99.77	0.039	99.7	0.0224	98.57	0.0075	99.92
chr19:27974696	9.51	387	UQCRFS1	1237449	-0.0068	76.68	-0.0073	51.68	-0.0089	96.92	-0.0076	57.86	-0.0012	27.84	-0.0614	89.41	0.263	90.7	-0.0074	14.88	0.0054	86.42	0.1941	57.34	0.0753	92.89	-0.0253	67.62	-0.0191	83.82	-0.0923	89.05	-0.0373	95.45	-0.0118	65.82	-0.0125	56.89	-0.0459	55.56	0.0218	93.49	-0.0015	91.32	0.0108	87.98	-0.0314	61.52	-0.0767	35.48	-0.0231	78.5	0.0405	60.41	-0.0145	72.47	-0.011	13.74	0.2016	90.54	-0.0101	76.33	0.0235	89.46	-0.0285	94.7	0.2041	69.22	-0.001	65.13	0.0594	84.38
chr7:138980685	9.509	428	KIAA1549	0	-0.034	98.38	-0.0208	98.84	-0.0902	97.91	-0.0404	98.94	-0.0321	98.77	-0.0373	98.87	-0.0479	98.78	-0.0247	98.86	-0.0342	96.21	-0.0421	97.89	-0.0174	98.23	-0.0164	99.12	-0.0374	99.12	0.0125	97.64	-0.0402	98.6	-0.0439	99.18	-0.0444	99.06	-0.0199	99.16	-0.0172	98.45	-0.0238	98.51	0.0094	98.54	-0.03	97.5	-0.0059	97.59	-0.0601	99.16	0.0135	99.26	-0.0184	99.16	0.0029	98.82	-0.0339	98.85	0.0002	97.41	-0.0801	98.38	-0.0359	98.23	-0.0231	98.89	-0.022	98.53	0.0079	96.71
chr6:94993608	9.507	365	MANEA	582791	0.0712	87.28	-0.0151	64.29	-0.0072	63.88	0.2184	62.7	-0.0176	50.48	-0.0302	76.72	-0.0655	67.87	-0.0118	67.52	-0.0422	91.31	0.0159	44.72	-0.0071	66.52	-0.0028	23.2	-0.0237	70.47	-0.0259	90.68	-0.045	68.98	-0.022	34.79	-0.0211	46.79	-0.0233	61.96	-0.0208	49.58	-0.0259	67.09	-0.0209	38.49	-0.0155	42.29	-0.0317	31.79	0.0398	49.19	0.0322	27.29	-0.0001	78.69	0.0656	60.74	-0.0338	66.17	-0.0039	72.39	-0.0245	42.01	-0.0234	52.9	-0.0047	29.64	-0.0013	84.45	-0.0493	20.02
chr6:118178733	9.506	420	SLC35F1	270210	0.0201	41.8	-0.0065	52.87	-0.2164	33.48	0.0013	60.51	0.0191	71.34	0.0008	43.08	0.0415	32.14	0.0037	4.69	-0.137	17.21	-0.1015	78.44	0.0004	29.42	0.001	77.19	0.0271	43.51	-0.0128	10.66	-0.1839	64.18	-0.0159	41.47	0.0045	74.75	-0.0207	37.85	-0.0012	36.96	-0.0015	22.83	0.0817	19.6	0.0042	32.85	-0.0481	74.77	0.0413	64.83	0.0026	69.58	-0.0193	26.83	0.0048	74.85	0.0452	43.31	0.0021	37.13	-0.2574	50.74	0.0056	41.74	-0.0291	43.41	-0.0027	57.62	-0.0055	21.25
chr20:61443357	9.506	426	CDH4	190118	-0.0399	94.61	0.092	99.61	0.0032	89.44	0.086	90.4	-0.0125	72.64	-0.0086	86.29	-0.1401	88.97	0.0151	82.64	-0.3537	94.49	0.0362	98.99	0.0128	86.34	0.0483	98.72	0.0206	93.37	0.1859	94.89	-0.0166	96.06	0.0143	88.91	-0.008	70.91	-0.0307	98.44	-0.2124	97.23	0.0524	86.09	0.0413	91.44	-0.0102	70.95	-0.1092	98.79	0.0078	93.14	0.1175	98.3	0.079	92.8	0.0276	99.07	0.0203	88.4	-0.0043	82.72	0.0588	85.9	-0.0003	90.25	0.0115	97.73	-0.0143	97.07	0.0775	86.06
chr11:34525213	9.504	415	ELF5	10421	-0.0915	90.79	-0.0237	67.29	-0.0335	82.42	0.0229	17.83	0.0189	60.87	0.0152	65.85	-0.0001	54.39	-0.0193	33.33	-0.653	98.17	0.0125	72.04	-0.0052	57.27	0.0006	14.05	0.0078	71.64	0.0186	61.46	-0.0212	65.27	0.0296	7.26	0.0283	12.71	-0.0454	78.74	0.0004	49.51	0.0197	3.31	0.0186	86.61	-0.0047	88.84	-0.0257	32.39	-0.024	32.4	0.0442	0.89	0.0159	4.7	-0.0235	9.13	0.0038	62.3	0.0002	90.8	0.0135	64.85	0.0091	49.79	0.0366	85.15	-0.0454	2.06	-0.0043	75.56
chr2:155544359	9.499	409	NR4A2	787365	0.016	69.55	0.0098	32.03	-0.0007	28.8	0.0818	83.03	0.0243	42.28	-0.0265	39.24	0.0069	45.18	-0.0596	55.94	-0.0016	59.21	0.0422	54.21	-0.0628	35.68	0.0785	80.48	-0.0178	47.85	-0.0174	28.15	0.0005	38.66	-0.0102	42.74	0.0124	19.52	-0.0473	69.09	-0.0148	56.96	-0.0052	75.8	0.7079	76.72	-0.0643	44.04	0.1234	77.47	-0.0021	18.74	0.0751	74.19	0.0157	82.43	0.076	80.99	-0.0134	46.83	-0.0484	31.82	0.0432	46.78	-0.171	91.64	-0.0759	77.16	0.0019	67.3	-0.0465	77.28
chr21:36486653	9.499	416	CLDN14	19188	0.0451	97.89	0.0325	73.61	0.0082	82.13	0.0306	47.6	0.0031	88.14	0.0232	94.56	0.0368	86.63	0.0082	45.02	-0.0091	72.92	0.0112	42.52	-0.0054	87.51	-0.0049	67.33	0.0112	74.89	0.0193	55.61	0.0464	84.55	0.0282	68.18	0.016	80.77	0.0458	45.91	0.0317	91.56	0.0016	73.31	-0.0087	73.62	-0.0297	76.2	0.0165	15.82	0.0153	88.36	0.0058	43.79	0.0282	77.01	-0.0061	37.78	0.0523	88.9	-0.0127	80.66	0.0163	91.56	0.0177	87.41	0.0529	81.43	0.0296	81.76	0.013	39.29
chr5:56480851	9.499	411	ANKRD55	246442	0.0334	99.19	0.1034	99.17	0.1518	99.64	0.0557	98.99	0.0439	99.78	0.1255	99.37	0.14	99.87	0.0805	99.62	-0.0125	98.01	0.0635	98.66	0.1222	99.7	0.0471	99.35	0.0891	99.81	0.1896	99.09	0.0417	99.28	0.123	99.67	0.0523	99.71	0.0046	99.24	0.1167	99.04	0.0395	99.75	0.0217	99.36	-0.0101	99.33	0.0239	98.89	0.0837	99.59	0.0378	99.52	0.0374	99.59	0.0214	99.28	0.1255	99.37	0.0262	99.33	0.0273	99.64	0.0253	99.79	0.0334	99.24	-0.0013	99.77	0.1202	98.5
chr3:112086171	9.489	413	C3orf52	0	0.0148	99.37	0.0178	98.98	-0.0035	99.23	0.0075	99.47	0.0143	98.97	0.0055	99.16	0.0024	99.07	0.0188	99.56	-0.0066	99.58	0.1366	98.46	-0.0118	98.96	-0.0207	99.31	0.0205	99.41	-0.004	99.13	0.01	99.25	-0.0072	99.28	0.0321	98.81	0.0581	99.37	0.0031	99.29	-0.0176	99.4	0.0206	99.7	-0.0259	99.15	0.0144	99	0.0042	99.09	0.0283	99.29	-0.0476	99.12	0.0267	99.05	0.0062	99.2	-0.0081	99.6	0.0495	99.11	-0.0175	99.42	0.0435	99.3	-0.0027	99.66	-0.0874	99.29
chr20:6200277	9.488	409	FERMT1	76223	-0.3717	47.41	-0.1196	39.35	-0.0592	68.33	0.104	91.1	-0.1182	47.36	-0.2389	56.8	-0.3724	93.42	-0.1206	36.52	-0.2048	93.98	-0.1536	45.57	-0.0928	71.34	-0.0622	89.35	-0.0871	65.25	-0.2007	45.17	-0.1174	28.24	-0.098	41.89	-0.0733	54.57	-0.1335	80.8	-0.0609	61.4	-0.1092	72.13	-0.2297	53.05	-0.127	71.09	-0.0667	97.04	-0.0886	82.18	-0.0236	94.44	-0.0895	69.6	-0.063	93.81	-0.0906	66.75	-0.0455	71.22	-0.0872	46.94	-0.0391	82.94	-0.0849	17.71	0.028	73.18	-0.0637	32.68
chr2:23386191	9.484	404	KLHL29	0	0.0073	99.25	0.0159	99.39	0.0152	99.43	0.0063	99.58	-0.0043	99.45	0.0159	99.17	-0.0066	98.94	0.0066	98.78	0.0235	98.87	-0.0003	99.26	0.0219	98.77	0.0326	99.62	0.0018	99.49	0.0328	97.44	-0.0044	99.42	0.0344	99.24	0.0198	99.08	0.01	99.44	0.0055	99.03	0.0138	98.74	0.0299	99.26	0.0003	99.46	0.0298	99.62	0.022	99.11	0.0142	99.65	-0.019	99.18	0.0119	99.51	0.0144	99.25	0.0133	98.8	0.008	99.1	-0.004	99.27	-0.0113	99.48	0.0174	99.08	-0.0112	98.76
chr2:42183942	9.482	416	EML4	13493	-0.1522	24.32	-0.0401	20.99	-0.0854	41.7	0.0558	33.01	-0.0644	4.69	0.0859	23.9	-0.0946	8.2	-0.2703	76.14	-0.1881	48.9	-0.0353	4.69	-0.1702	40.6	-0.0819	9.52	-0.0656	28.29	-0.3897	53.89	-0.0938	10.68	-0.061	10.84	-0.0591	2.8	-0.1817	17.68	0.0549	10.94	-0.1013	42.91	-0.2096	51.68	-0.1164	43.64	0.0955	24.16	-0.0583	7.76	-0.0366	9.72	-0.097	25.87	-0.08	50.22	-0.0191	19.31	0.0151	28.99	-0.0005	28.14	-0.0424	34.64	-0.1137	68.42	-0.0698	10.68	0.0129	64.11
chr9:128689079	9.475	386	SET	0	-0.0659	99.98	-0.0597	99.97	-0.009	99.95	-0.0436	99.86	-0.1215	99.98	-0.073	99.99	0.0264	99.97	-0.0626	99.94	-0.2201	99.99	-0.0861	99.99	-0.031	99.96	0.0012	99.89	-0.0491	99.99	-0.1057	99.93	-0.0058	99.99	-0.0769	99.97	-0.0799	99.98	-0.0823	99.99	-0.0527	99.99	-0.1308	99.99	-0.0318	99.99	-0.0871	99.98	-0.0001	99.84	-0.0871	99.97	-0.0335	99.93	0.0063	99.97	-0.0273	99.95	-0.0652	99.98	-0.0491	99.97	-0.0242	99.98	0.0137	99.95	-0.0602	99.99	-0.0144	99.88	-0.0659	99.97
chr2:16126128	9.472	395	MYCN	183328	0.0124	90.89	0.0121	85.2	-0.0478	91.02	0.0863	72.97	-0.0011	94.39	0.0446	90.59	-0.0094	88	0.0103	87.3	-0.0292	72.03	0.0193	75.9	0.0757	88.73	-0.002	63.11	0.0115	94.11	0.0289	88.09	0.0296	83.69	-0.0084	83.52	0.01	85.35	0.006	92.8	0.031	79.02	0.0212	67.29	-0.0205	94.01	-0.02	78.59	0.0531	58.13	0.0407	87.41	0.0158	17.44	0.0015	36.32	0.0496	56.16	0.0164	87.92	0.002	90.9	-0.0508	95.44	0.0079	89.48	0.0331	97.67	0.0505	68.18	0.0056	92.28
chr1:201300090	9.471	386	PKP1	15586	-0.0335	75.36	-0.0062	72.13	0.0821	77.45	0.5223	82.27	0.09	89.45	-0.0605	80.12	0.0283	74.84	-0.0134	49.54	0.6957	97.3	-0.0066	74.51	0.0584	73.2	0.0574	36.5	-0.1118	84.1	0.1132	77.7	0.2804	83.11	-0.0052	65.99	0.0089	57.61	-0.0165	68.28	0.0405	79.92	0.4579	62.81	-0.0993	94.56	-0.1365	87.16	0.0269	55.6	-0.0241	80.95	0.0481	55.18	0.2371	87.12	0.1179	73.7	-0.0592	90.32	0.0079	90.02	0.2077	93.99	-0.017	67.25	0.0094	77.3	0.0868	65.84	0.3871	89.79
chr18:55935207	9.471	443	TCF4	345985	-0.0548	82	-0.0397	97.74	-0.0212	62.49	-0.0792	16.96	-0.0734	72.01	-0.0266	70.44	-0.0265	91.14	-0.0342	58.46	0.0189	59.31	-0.1563	99.6	-0.0129	58.37	-0.0344	84.42	0.0085	88.16	0.0134	81.69	0.0045	79.55	-0.0316	76.21	-0.0373	71.78	-0.0846	87.12	0.0016	68.13	-0.0537	87.26	0.0178	37.43	-0.0057	11.2	-0.0634	79.18	-0.042	49.59	-0.0819	59.21	-0.0698	66.72	-0.0736	40.03	-0.04	42.21	0.0001	36.53	-0.0195	62.45	-0.0476	97.32	-0.0319	85.24	-0.0371	45.98	0.0048	65.73
chr13:68215402	9.46	444	PCDH9	984052	0.166	93.92	0.2765	99.2	0.0024	69.35	-0.0041	85.72	-0.007	61.14	-0.0143	61.15	0.0779	92.99	0.0201	19.82	0.0314	81.76	0.3963	99.07	0.0734	57.1	0.07	83.12	0.012	83.09	0.0333	47.11	0.2239	90.49	0.0045	53.04	0.0212	60.96	-0.1458	94.26	0.1846	90.52	0.0201	83.9	-0.0738	72.93	0.0022	19.71	-0.1025	95.07	0.027	49.66	0.0507	73.24	0.009	95.2	0.0684	92.74	0.0317	67.45	-0.0423	39.2	0.0409	43.73	0.0374	85.91	-0.0862	85.4	0.0401	97.6	0.0063	48.97
chr16:83700938	9.46	443	HSBP1	106013	-0.0262	90.12	-0.0146	96.14	-0.0516	81.76	-0.0858	86.66	-0.0334	91.77	-0.0335	89.55	-0.035	86.12	-0.0653	81.23	-0.0286	84.99	-0.0164	89.37	-0.023	85.59	-0.0605	94.51	-0.0177	88.89	0.0569	88.31	-0.0097	89.07	-0.0545	79.55	-0.0301	93.68	-0.0679	94.47	-0.0243	82.66	-0.0752	89.95	-0.0212	69.57	-0.0723	77.88	-0.0459	77.08	-0.0416	88.27	-0.0448	94.21	-0.0741	89.11	-0.0229	92	-0.0462	88.6	-0.0409	74.77	-0.0335	89.59	-0.0252	94.14	-0.038	87.82	-0.0732	97	-0.0206	83.27
chr3:42321530	9.458	417	CCK	54316	-0.0076	94.9	0.002	67.41	0.0005	63.24	0.0211	86.4	0.0045	73.98	-0.0029	84.53	0.0108	40.2	0.0214	51.42	0.0086	96.42	0.0461	47.07	-0.0144	71.21	-0.0026	79.2	-0.005	52.13	-0.0236	64.01	-0.0467	64.51	0.0021	66.24	0.0146	62.33	-0.0179	54.41	-0.0392	65.11	-0.0062	60.52	-0.0056	79.03	0.0182	89.96	0.0015	59	0.0116	86.5	0.0327	73.93	0.018	89.58	0.0354	74.46	0.0085	80.95	-0.0039	94.43	-0.0124	79.91	-0.0095	45.8	-0.0091	60.83	-0.1623	86.35	-0.0356	78.78
chr2:110022471	9.457	345	MALL	92350	0.0194	81.77	-0.0125	79.25	-0.0289	90.92	-0.0461	78.67	-0.0308	53.74	0.001	75.22	0.0084	59.24	-0.0244	59.31	0.0226	77.62	-0.0402	78.21	-0.0039	69.96	-0.0799	9.26	-0.0283	81.72	-0.0413	60.15	-0.0778	91.03	-0.0237	30.47	-0.0265	23.41	-0.0209	75.98	-0.0253	51.21	-0.0005	31.78	0.0342	84.83	-0.032	87.66	-0.0393	77.6	-0.0159	39.99	-0.0293	1.55	-0.0373	1.88	-0.0162	37.9	-0.013	68.4	0.001	92.04	-0.0078	92.08	0.0067	62.82	-0.0112	83.07	-0.0407	10.06	-0.0605	94.11
chr10:122880875	9.455	419	FAM24B	263	-0.0223	63	-0.0056	39.59	0.0984	66.63	0.0419	68.48	0.0601	33.51	0.0218	43.41	0.0697	39.15	-0.0214	68.64	0.0969	55.1	-0.0037	27.16	0.0152	47.42	0.0861	64.05	0.0833	42.99	0.0108	64.08	0.0559	59.49	0.0475	45.22	0.0665	43.01	-0.0107	59.7	0.0197	73.04	0.1109	75.09	0.25	71.49	0.0286	78.71	-0.0204	57.77	0.1117	32.17	-0.0014	51.66	0.0597	70.49	-0.0029	38.64	0.1795	40.71	0.0274	76.42	-0.0318	34.97	0.2006	47.8	0.0953	78.59	0.0138	38.18	-0.0202	67.65
chr1:120913076	9.45	408	PPIAL4C	22330	-0.0259	99.52	-0.0065	99.6	-0.0597	99.42	0.0087	99.56	0.0314	99.65	0.0085	99.39	0.0326	99.03	0.027	99.22	0.0344	98.77	0.0961	99.24	-0.011	99.47	-0.0144	99.67	-0.0834	99.7	0.0566	99.18	0.0073	99.64	0.0117	99.6	0.0133	99.78	-0.0874	99.57	0.0983	99.55	0.0511	99.31	-0.0083	99.46	0.0184	99.64	0.0099	99.61	0.05	99.89	0.0582	99.8	0.0838	99.67	0.05	99.64	0.0047	99.13	0.1118	99.78	0.1088	99.62	-0.057	99.43	0.0119	99.62	0.0303	99.8	-0.0282	99.02
chr9:134049606	9.445	389	BRD3	17393	-0.5687	98.13	-0.01	93.75	-0.3333	98.97	-0.0426	98.47	-0.1732	96.93	-0.443	98.1	-0.5567	97.84	-0.1792	95.09	-0.0655	99.87	-0.0747	92.22	-0.3695	97.18	-0.0033	79.81	-0.1669	97.82	-0.2661	98.62	-0.3425	98.55	-0.075	85.59	-0.1464	84.54	-0.0241	95.84	-0.1495	96.35	-0.089	96.79	-0.2417	98.11	0.0196	95.53	0.0115	77.72	-0.1435	94.62	-0.0477	45.22	-0.1933	97.84	-0.0026	89.03	-0.2632	99.03	-0.0399	95.42	-0.2007	98.87	-0.2726	97.74	-0.0796	95.22	-0.0765	95.69	-0.2212	99.4
chr5:75910874	9.444	361	SV2C	171505	-0.001	3.89	0.0054	24.97	0.042	34.47	0.0735	22.55	0.1084	85.09	-0.0177	27.81	0.2187	21.22	-0.0139	30.73	-0.0706	21.16	0.1071	23.15	0.0117	50.69	0.3628	34.56	0.0501	24.68	-0.078	41.11	0.0019	10.2	-0.0163	13.01	-0.0149	70.52	0.0271	17.43	0.0597	27.1	0.0592	11.14	-0.1176	67.54	-0.0112	92.43	0.009	34.51	0.0136	54.26	0.4528	49.49	0.0063	9.36	0.1217	6.9	0.0186	15	-0.0011	95.92	-0.0032	26.96	0.0813	15.12	0.0123	12.08	0.2244	28.93	-0.0906	16.81
chr20:52110492	9.44	359	ZFP64	80279	-0.007	66.22	-0.0034	80.29	0.0007	89.5	0.0038	68.29	0.0316	73.68	-0.0084	66.97	0.01	63.03	0.0172	84.3	-0.0079	55.06	0.0278	79.3	0.0032	68.46	0.0571	73.33	0.007	72.64	0.0575	63.14	0.0369	81.27	0.0166	69.87	0.0285	72.59	-0.0189	72.55	-0.0196	79.92	0.0164	40.24	-0.0055	84.09	0.0042	89.33	0.0971	90.25	0.0227	57.71	0.0486	64.2	0.0049	56.66	0.0574	70.81	0.0061	64.68	0.0019	89	0.0147	77.25	0.0091	64.25	-0.0083	67.75	0.0407	29.81	-0.0059	69.53
chr14:70230694	9.437	399	SLC8A3	40716	-0.1404	51.2	-0.0076	54.33	-0.0008	57.32	0.0374	28.54	-0.0849	74.58	0.0071	45.75	-0.0023	48.32	0.0251	83.07	0.0317	37.77	-0.016	58.08	0.0065	41.51	-0.008	54.53	-0.0007	69.97	0.0126	59.16	-0.0174	45.59	0.0041	29.78	0.0133	38.3	0.0137	70.19	0.0188	70.2	-0.0134	65.48	0.0145	70.14	-0.0151	77.09	-0.0107	27.42	0.0206	42.95	-0.0138	46.19	0.0151	34.8	-0.0024	18.51	0.0006	29.69	0.0054	77.2	-0.0162	48.96	0.0127	42.76	0.0944	63.64	0.0246	37.55	-0.049	69.64
chr14:48107650	9.435	357	MDGA2	431336	-0.1972	61.35	-0.0758	92.2	0.0096	45.56	-0.0617	58.48	0.0087	71.03	-0.109	78.22	-0.0907	54.13	0.0075	66.85	-0.0419	55.18	0.0884	91.21	0.0035	66.77	-0.0754	75.89	-0.0118	61.54	0.0241	66.24	-0.0352	75.67	0.0108	73.87	-0.0069	76.9	-0.1309	94.37	-0.0694	56.55	0.0005	75.67	-0.0432	22.99	-0.0241	19.81	-0.0227	80.89	-0.044	74.89	-0.044	63.94	0.1572	59.64	-0.083	74.99	-0.0103	31.53	-0.0554	25.16	-0.0189	86.58	-0.0603	30.71	0.1039	68.08	0.0074	51.81	0.0256	32.76
chr5:163416552	9.434	414	CCNG1	20049	0.1091	85.39	0.0522	82.85	0.1098	94.65	-0.0163	88.24	0.1393	92.83	0.0711	89.73	0.1577	91.25	0.1043	90.71	0.0476	68.76	-0.0513	82.62	0.0563	92.49	0.0797	89.21	0.1543	94.5	0.381	92.27	0.0411	92.91	0.1133	97.35	0.079	97.18	0.0491	89.3	0.0173	83.96	0.1458	94.02	0.0335	91.69	0.0711	84.41	-0.0128	88.7	0.0903	97.25	0.0068	95.37	0.1374	92.07	-0.0207	88.12	0.1159	90.51	0.0137	68.55	0.1903	82.13	0.0567	86.97	0.1251	82.69	0.0649	86.07	0.0234	65.97
chr9:129413777	9.434	387	C9orf106	91779	0.0347	99.92	-0.0568	99.98	-0.0365	99.93	-0.1238	99.8	-0.0368	99.87	0.136	99.98	0.0242	99.95	0.0257	99.97	0.0187	99.88	-0.0245	99.99	-0.0011	99.78	-0.0275	99.79	-0.0589	99.99	-0.0128	99.54	-0.0915	99.9	-0.0174	99.97	-0.032	99.81	-0.0233	99.99	-0.0024	99.91	-0.1868	99.95	-0.0384	99.97	-0.0668	99.97	0.0102	99.8	-0.0788	99.9	0.0208	99.81	-0.0761	99.86	-0.0331	99.95	0.0462	99.98	-0.0313	99.6	-0.0651	99.92	0.061	99.94	-0.0092	99.99	-0.0074	99.58	0.028	99.9
chr6:87121941	9.428	360	CGA	25837	-0.0818	82.56	-0.1555	95.64	-0.0843	90.31	-0.0986	85.14	-0.0106	99.13	-0.0668	74.39	-0.1398	88.29	-0.0799	98.51	-0.0869	65.42	-0.2052	86.62	-0.1574	92.92	-0.1305	88.51	-0.0677	95.65	-0.1674	88.62	0.0503	93.47	-0.0141	98.5	-0.0113	98.5	-0.1209	90.78	-0.1473	96.09	-0.1609	94.01	-0.0857	83.77	-0.0125	97.15	-0.0758	92.03	-0.0393	98.34	-0.0774	95.72	-0.0734	79.78	-0.1411	93.81	-0.1018	67.58	-0.0567	95.8	-0.0336	93.59	-0.176	74.86	-0.1943	84.7	-0.0327	97.17	-0.1331	60.78
chr16:35195220	9.428	267	TP53TG3C	1889868	-0.0092	96.71	-0.0049	97.78	-0.001	98.51	-0.0218	91.07	-0.045	96.79	0.0036	96.91	-0.0829	95	-0.0081	96.86	-0.122	97.57	-0.0202	91.81	0.0047	96.93	0.0054	97.63	-0.0269	97.89	0.2103	97.94	0.01	98.75	-0.0102	96.84	-0.0066	95.12	-0.023	98.11	-0.0331	95.84	-0.0265	96.66	-0.0485	94.89	-0.0007	97.79	0.0227	91.16	-0.0237	96.57	-0.0213	94.27	-0.0576	95.27	-0.0255	83.16	-0.1206	97.52	-0.0102	96.58	-0.0023	98.27	-0.0043	94.89	-0.0082	98.05	-0.0187	94.19	0.0105	97.3
chr14:70231316	9.427	401	SLC8A3	41338	-0.1023	45.72	-0.0197	63.34	0.0038	48.6	0.0763	30.18	-0.0391	34.41	-0.0074	38.35	-0.0161	53.14	-0.0607	44.85	-0.011	34.9	-0.0771	35.43	-0.0026	23.17	-0.0071	39.75	-0.0358	85.35	-0.0232	31.04	0.019	23.05	0.0032	28.01	-0.0008	42.01	-0.0677	56.47	-0.0179	47.31	-0.0155	85.32	-0.0611	66.79	-0.0153	56.61	-0.0182	51.36	-0.0699	44.47	0.0062	41.96	0.0145	15.73	-0.1532	34.84	-0.0324	20.7	-0.002	77.1	0.0142	18.01	-0.0995	45.99	-0.062	57.5	-0.0618	60.12	-0.0598	42.95
chr12:126865107	9.425	331	TMEM132C	1401079	-0.0205	11.77	-0.0308	40.54	-0.0633	81.37	-0.2458	11.85	-0.0384	78.93	-0.0755	51.39	-0.0536	50.02	0.0033	88.01	0.074	72.69	-0.0252	10.62	0.027	71.26	0.0216	11.12	-0.0058	46.14	-0.1602	77.26	0.0026	38.84	0.017	91.97	-0.0128	84.53	-0.0271	30.43	-0.0382	21.47	0.0013	35.28	-0.0552	90.55	-0.0301	95.16	-0.0527	20.95	0.038	59.84	-0.0383	11.72	0.0512	51.1	-0.1114	12.97	-0.0746	40.5	0.0084	93.89	-0.0057	79.64	-0.122	44.93	-0.0803	35.88	0.0961	23.57	-0.0439	75.73
chr1:92126244	9.413	360	KIAA1107	41682	-0.0663	74.86	0.0303	78.92	0.266	61.49	0.0616	93.45	-0.0021	51.73	-0.049	73.13	0.0123	89.09	0.0054	31.15	0.1497	68.32	0.1016	62.86	0.0123	92.02	0.0224	95.57	-0.0139	81.21	-0.0489	69.14	0.4504	58.77	0.0328	42.97	0.0027	52.91	0.0024	73.41	0.1626	90.69	-0.0107	62.68	-0.2742	79.77	-0.0097	45.86	0.0048	76.94	0.0059	79.32	0.006	96.47	-0.0624	74.65	0.0367	88.93	-0.0761	68.08	-0.0134	82.87	0.1937	48.08	0.1028	65.69	0.0439	56.92	-0.1881	90.29	-0.112	71.06
chr3:957618	9.409	418	CNTN6	134315	0.0481	42.7	0.1108	57.16	0.0268	15.09	0.0663	42.64	0.0316	48.03	0.0509	52.54	0.074	37.16	0.0395	52.35	0.0187	44.31	0.0484	25.05	0.0088	47.66	0.0781	43.35	0.0039	15.07	0.0211	35.58	0.0091	66.77	0.0242	51.53	0.0506	57	0.0909	25.36	0.0245	54.14	0.0611	38.34	-0.043	12.7	0.0298	14.35	-0.0826	50.92	0.0346	34.67	0.0748	40.57	0.041	84.37	-0.1596	72.53	0.0508	61.5	-0.0035	13.4	0.0032	28.61	0.0117	13.85	0.0797	15.28	0.058	60.27	-0.0122	26.11
chr16:21502259	9.406	384	NPIPB3	76121	-0.1766	99.97	-0.067	99.96	-0.0655	99.91	-0.0001	99.88	-0.0602	99.95	-0.1084	99.95	-0.1031	99.97	-0.1067	99.94	-0.0267	99.97	-0.0981	99.99	-0.0871	99.89	-0.0271	99.87	-0.1164	99.94	-0.0909	99.96	-0.0653	99.91	-0.1013	99.92	-0.0345	99.94	0.014	99.94	0.0157	99.96	-0.3282	99.89	-0.0094	99.95	-0.1801	99.97	-0.0361	99.88	-0.0411	99.87	-0.0647	99.95	-0.1603	99.9	0.0124	99.9	-0.1616	99.93	-0.1121	99.97	-0.0361	99.96	-0.1482	99.96	-0.0363	99.97	-0.0324	99.89	-0.0898	99.98
chr10:83214282	9.404	420	GHITM	924223	-0.1157	98.97	-0.0103	62.32	0.0234	19.4	0.0222	96.85	-0.0293	73.27	0.0401	70.43	0.0467	80.64	-0.0711	52.1	0.0371	19.64	0.0331	90.19	-0.0427	80.91	-0.0524	83.83	-0.0723	72.4	-0.017	70.49	-0.0458	71.94	0.0148	38.54	-0.013	58.77	-0.0757	70.52	-0.0886	84.6	-0.0044	30.84	0.0102	35.59	-0.0263	24.21	-0.0188	55.95	-0.0113	77.97	-0.1178	96.73	-0.023	19.48	0.0082	99.15	-0.0465	54.38	-0.0339	49.91	-0.0172	78.23	-0.2021	90.71	-0.0957	82.5	0.0185	96.7	0.0641	40.61
chr5:55551911	9.402	398	PPAP2A	15901	0.0207	71.63	0.0065	91.82	-0.0226	81.23	0.029	74.55	0.132	95.02	0.0871	76.79	0.0633	71.94	0.0716	92.05	-0.0094	80.84	0.0139	90.48	0.1144	79.39	0.0881	86.41	0.1696	88.39	-0.0279	95.34	0.0297	78.5	0.0133	95.29	0.0562	98.45	0.0911	94.75	0.0304	90.42	0.196	87.58	0.0119	84.08	-0.0177	87.85	-0.0013	64.58	0.1024	97.9	0.0964	91	0.086	84.94	-0.0041	60.61	0.2896	84.11	0.0337	86.34	0.0107	90.31	-0.009	77.9	0.1207	86.96	0.065	93.87	-0.0434	89.64
chr17:68102412	9.386	293	KPNA2	65671	0.0119	98.31	-0.0101	99.03	0.0082	99.26	-0.0116	98.89	0.0242	98.24	0.0278	97.98	0.0023	96.59	0.0071	98.77	0.0398	98.64	0.0123	97.34	0.0402	98.18	0.0081	99.31	0.0111	98.26	0.0098	98.54	0.071	99.12	0.0007	99.01	-0.001	98.84	0.0149	99.08	0.0153	98.42	-0.0266	98.43	0.0295	98.61	0.0005	98.9	-0.0147	99.48	-0.0044	98.3	-0.0173	99.32	0.0033	98.98	-0.0042	99.25	-0.0213	97.43	-0.0015	98.2	-0.017	98.52	-0.0274	97.51	-0.0119	98.61	-0.0145	98.28	-0.0067	98.48
chr11:80652173	9.383	416	TENM4	1210209	0.0529	22.53	0.1377	25.21	-0.0266	49.79	-0.0736	32.29	-0.0221	63.73	-0.0107	67.78	0.2218	67.49	0.0007	23.66	0.0405	53.88	0.342	41.35	-0.0199	30.67	-0.2057	61.45	0.036	32.73	0.7608	85.09	0.1013	69.51	0.006	46.98	0.0085	66.4	-0.0336	8.34	0.0266	19.88	0.0143	88.51	0.076	40.93	-0.0105	14.78	0.173	61.51	0.0034	39.1	-0.3956	53.93	0.0294	75.07	0.0132	56.11	-0.0087	51.96	-0.0187	17.24	-0.0519	55.41	-0.0119	38.37	0.0257	22.55	0.0101	38.41	0.269	38.04
chr7:6615456	9.382	363	ZNF853	0	0.0515	98.94	0.0494	99.29	0.0197	99.26	0.053	96.73	0.018	99.23	0.0915	99.19	0.0142	99.03	0.0487	99.32	0.0141	98.18	0.2446	99.16	0.0789	98.29	0.0212	97.75	0.0474	99.5	0.0085	96.49	0.014	99.13	0.046	99.01	0.0501	98.1	0.0489	99.43	0.1466	98.53	0.0626	98.61	0.0658	99.34	-0.0033	99.54	0.0206	96.15	0.0404	97.17	0.0761	96.32	0.034	98.78	0.0313	96.63	0.0689	99.17	0.0365	96.58	0.0658	99.31	-0.0086	99.36	0.0353	99.59	0.0721	95.47	0.0186	97.69
chr2:178455302	9.38	356	DFNB59	2889	0.0278	44.63	-0.0195	55.75	-0.0306	55.92	0.0022	9.46	-0.008	68.83	0.0093	35.02	-0.0258	47.99	-0.0424	37.15	0.053	13.81	-0.0001	40.17	-0.015	53.78	-0.0413	12.46	-0.0137	78.26	-0.044	39.7	-0.0334	32.43	-0.0307	13.7	-0.0168	48.65	-0.0209	36.79	-0.07	47.31	-0.0381	35.98	-0.107	66.4	-0.0237	49.52	-0.0184	8.55	-0.019	48.88	-0.0188	6.89	0.0163	10.31	-0.0368	12.83	-0.0171	41.42	0.0033	70.71	0.0142	47.04	0.0065	65.23	-0.0016	35.36	-0.0117	5.86	-0.013	31.04
chr6:28505698	9.378	401	GPX6	9095	-0.0912	26.41	-0.0172	40.15	-0.0828	19.56	-0.0044	45.35	-0.0423	24.93	-0.011	35.81	-0.0099	42.5	-0.048	75.29	-0.0202	3.84	-0.0173	63.36	0.0551	41.5	-0.0299	26.09	-0.0149	51.12	-0.0438	48.47	-0.0431	14.26	-0.049	66.84	-0.0394	38.66	-0.0405	46.31	0.0096	31.84	-0.0421	40.79	-0.1157	30.43	-0.0309	42.81	-0.0707	34.22	-0.0621	32.06	-0.0545	43.49	-0.0403	15.31	-0.0857	49.21	-0.0238	28.4	0.0025	60.49	-0.0395	54.66	-0.03	64.34	-0.0226	53.92	-0.0305	44.18	-0.0231	16.35
chr16:35501208	9.376	262	TP53TG3C	2195856	0.0413	96.73	-0.0453	82.85	0.0181	87.32	-0.0531	57.01	0.0863	77.38	-0.0299	92.9	-0.0057	69.29	0.0016	78.67	0.0214	58.77	0.0412	61.56	-0.0263	84.57	0.1007	75.97	-0.0263	83.7	-0.0447	75.88	-0.1647	84.52	-0.0017	49.96	0.0297	76.1	-0.0357	76.12	0.0196	67.91	0.0444	96.24	0.011	79.57	0.0543	80.61	-0.0659	54.92	0.0024	65.54	0.0112	15.45	0.0003	38.99	-0.0372	43.28	-0.0565	83.97	0.0143	90.83	-0.0239	82.94	-0.0148	67.75	0.0027	88.69	0.0259	82.28	-0.0367	65.42
chr2:16070368	9.376	418	MYCN	127568	0.0048	90.19	0.0632	94.99	-0.0179	99.56	0.0668	96.38	-0.1257	97.93	0.0004	97.9	-0.0424	98.35	-0.4937	99.19	-0.0351	92.1	-0.0175	84.6	-0.2149	99.43	0.0276	92.27	-0.0639	99.87	-0.2945	90.33	-0.0441	98.03	-0.3071	97.51	-0.0368	96.8	0.0288	95.68	-0.0405	97.53	0.0058	99.98	-0.1244	99.38	-0.5503	96.45	0.004	80.92	-0.0135	96.95	-0.0087	89.63	0.0219	98.4	-0.0098	89.66	0.0689	99.67	-0.2366	98.48	-0.064	97.8	0.0254	99.97	0.0022	98.25	-0.0445	97.44	-0.1806	92.51
chr15:75578689	9.375	336	PTPN9	0	0.0369	99.52	0.002	99.45	0.0279	99.57	0.0156	99.62	0.0338	99.8	0.0201	99.45	0.0227	99.14	0.0137	99.56	-0.0001	99.01	0.0007	99.39	0.0396	99.39	0.0129	99.71	0.0065	99.55	-0.04	98.58	-0.0261	99.62	0.0013	99.77	0.0457	99.78	0.0019	99.46	-0.0124	99.26	-0.0028	99.49	-0.0056	99.52	0.0022	99.71	0.0235	99.58	0.0219	99.62	0.004	99.52	0.0222	99.53	0.0266	99.67	0.0256	99.31	0.0126	99.49	0.0076	99.42	0.0061	99.3	-0.0082	99.55	0.013	99.44	0.0077	98.7
chr3:83778752	9.373	436	CADM2	1179237	-0.034	24.77	-0.0165	17.11	-0.0597	10.36	-0.0229	49.86	-0.0682	24.1	-0.0296	11.45	-0.075	24.62	-0.0058	68.53	-0.0015	39.46	-0.0429	33.63	-0.0248	3.83	-0.1003	79.84	-0.0551	3.9	-0.012	19.36	-0.049	13.9	-0.0245	32.68	-0.0395	21.27	-0.1562	41.11	-0.0137	17.63	-0.008	68.36	0.007	9.23	-0.0197	3.08	-0.0151	96.68	-0.0403	14.94	-0.0282	64.1	-0.0293	72.93	-0.0636	68.66	-0.0563	11.07	-0.0002	3.46	-0.0687	17.33	-0.0097	47.09	-0.1151	16.03	0.0471	68.17	-0.0051	14.51
chr6:108952864	9.366	370	ARMC2	103396	-0.0315	95.26	-0.0854	95.58	-0.0001	85.69	-0.0137	94.69	-0.0101	96.07	0.1628	96.64	0.1121	96.5	-0.0072	86.86	-0.03	96.8	-0.1068	94.29	0.0363	91.37	-0.0377	94.3	-0.0362	83.69	-0.004	95.92	0.0001	91.03	0.0119	95.79	-0.0246	94.66	-0.0692	96.98	0.0464	97.73	0.009	87.59	-0.0531	82.1	-0.0056	62.24	-0.0746	98.31	-0.0431	96.43	-0.0533	90.06	-0.0141	94.73	-0.0092	98.23	0.0159	93.29	-0.0091	78.14	-0.0098	77.62	-0.0262	74.62	-0.0393	87.3	-0.0145	91.3	-0.0148	88.55
chr16:35311854	9.363	259	TP53TG3C	2006502	0.0087	96.53	0.006	98.37	-0.0038	95.58	0.0316	87.01	-0.044	96.56	0.0413	98.78	-0.1071	97.34	-0.0103	96.23	-0.0076	99.06	-0.0132	89.52	-0.0176	97.25	0.0332	92.08	-0.0355	95.99	0.0279	95.86	0.0144	97.91	-0.0102	94.59	-0.0101	85.58	-0.0181	96.57	-0.0351	95.95	0.0402	93.29	0.0315	95.44	-0.0199	82.67	0.0332	54.36	-0.0075	95.12	0.0217	93.1	-0.0265	98.87	0.0462	57.99	-0.032	98.49	-0.004	90.82	-0.0206	96.8	-0.011	93.68	-0.0092	96.15	0.0132	94.81	0.0143	96.14
chr5:154480168	9.362	421	HAND1	922	-0.1327	95.53	-0.1447	96.76	-0.1602	96.91	-0.0779	97.18	-0.0601	64.16	-0.0195	92.75	-0.033	92.38	-0.0807	93.59	-0.0835	92.3	-0.1077	97.67	-0.038	90.63	-0.1006	98.25	-0.0922	96.67	-0.1252	94.76	-0.224	97.71	-0.0745	94.03	-0.023	67.72	-0.0896	98.1	-0.2348	95.09	-0.1404	88.06	-0.1556	95.71	-0.0686	94.45	-0.0554	95.91	-0.0337	92.17	-0.0984	96.22	-0.135	93.88	-0.1064	94.19	-0.054	95.3	-0.0199	92.97	-0.1004	93.17	-0.0845	94.95	-0.1381	98.48	-0.1436	94.51	-0.1369	95.19
chr20:32270564	9.359	409	KIF3B	6089	0.0936	98.65	0.1153	81.33	-0.4631	96.27	0.1342	37.64	0.0044	86.38	0.0172	96.81	0.0364	94.33	-0.0163	86.89	0.0307	87.61	-0.1173	84.6	0.1605	97.09	0.0483	81.61	0.0073	95.03	0.0086	87.34	-0.5096	98.41	0.0192	75.81	0.0328	72.67	0.0832	88.65	0.1102	91.74	0.0046	47	0.054	95.12	0.0353	77.31	0.1377	37.82	0.045	69.39	0.0627	17.35	0.0868	73.6	0.0868	17.04	0.0324	95.22	0.0766	65.76	-0.9962	97.26	0.0049	93.33	-0.0031	94.45	0.0128	53.75	-0.1839	96.37
chr9:42975493	9.359	333	SPATA31A6	790835	0.0054	90.65	-0.005	89.61	0.0872	86.78	-0.0091	93.32	0.0442	86.39	0.0819	81.35	0.0976	94.21	-0.0105	84.93	-0.0255	80.39	0.0075	89.5	0.1607	88.44	0.0287	91.02	0.1635	89.2	-0.0165	72.4	0.0675	92.63	0.0339	95.79	0.0459	91.55	0.0537	93.08	0.017	89.85	-0.0167	94.81	-0.0086	66.36	-0.0058	70.76	0.0181	84.46	0.1123	93.96	0.065	94.29	-0.0242	92.65	0.012	92.4	-0.0677	92.56	-0.0051	72.03	0.0585	92.16	-0.009	89.77	0.0092	91.14	0.0664	86.17	-0.013	72.5
chr8:105195902	9.358	317	ZFPM2	121541	-0.0335	79.78	-0.0103	60.96	-0.0164	35.99	-0.0189	96.39	0.0006	76.54	0.0029	77.48	-0.02	49.76	-0.0079	28.46	0.0063	85.96	0.0006	69.74	0.0066	81.08	-0.0123	73.83	-0.0117	47.58	-0.0532	16.89	-0.0085	15.96	0.0116	38.82	0.0075	54.98	-0.0083	70.35	0.005	93.36	0.0128	20.14	-0.0436	63.28	-0.0107	64.93	0.0115	91.53	-0.0037	69.87	0.0165	70.2	0.0024	20.74	0.0121	79.9	-0.0162	60.64	-0.0041	80.73	0.0041	35.51	-0.0066	52.38	-0.0359	61.74	0.0085	84.83	-0.0558	33.02
chrX:64433797	9.354	324	MTMR8	37309	0.0118	55.57	-0.0324	47.54	-0.008	33.88	0.0154	8.58	-0.0274	20.93	-0.0026	52.21	0.0157	36.9	-0.0038	10.95	-0.023	11.49	-0.0034	30.02	0.0244	56.17	-0.0353	0.23	-0.0118	36.3	0.0133	70.22	0.0089	23.22	-0.0246	0.37	-0.0279	9.04	-0.0176	46.77	0.0184	26.58	-0.0032	0.06	0.0126	77.4	-0.0102	67.99	-0.0519	1.45	-0.0458	13.76	-0.0247	0.6	0.0183	0.05	-0.0401	0.75	-0.0316	48.05	0.0226	91.57	0.0243	35.36	-0.0016	21.82	-0.017	42.84	-0.0614	9.49	0.0213	78.04
chr4:69450018	9.354	382	UGT2B4	44888	-0.0059	17.36	-0.0003	14.76	-0.0362	33.76	-0.0283	32.66	-0.0119	23.02	-0.0627	38.6	-0.035	25.88	-0.0637	51.91	-0.0325	31.38	-0.0177	32.37	-0.0332	13.8	-0.0071	32.54	-0.0278	12.36	-0.0035	49.73	-0.0214	58.46	-0.1267	53.22	-0.01	47.2	0.0037	10.36	-0.0494	16.37	0.0431	57.97	-0.1546	14.97	-0.0853	9.9	0.0133	38.81	0.006	35.27	-0.1001	58.17	-0.0133	54.85	-0.0076	43.93	-0.0164	23.86	-0.0749	10.68	-0.0678	36.82	-0.0145	35.56	-0.0512	14.34	0.0348	40.88	-0.0963	15.74
chr19:50893113	9.354	423	KLK4	15244	-0.1875	99.51	-0.0552	98.98	-0.0325	98.68	-0.042	97.02	-0.0466	97.16	-0.0907	99.52	-0.092	99.59	-0.0484	97.89	-0.0292	98.34	-0.1418	98.99	-0.145	98.76	-0.1109	96.52	-0.072	99.16	-0.0543	98.18	-0.1928	99.06	-0.0269	97.56	-0.0121	95.81	-0.1132	98.89	-0.1864	99.32	-0.2157	99.43	-0.1114	98.89	-0.016	99.64	-0.0012	77.44	-0.0333	97.47	-0.0172	95.38	-0.1017	98.21	-0.0817	73.65	-0.1193	99.34	-0.0519	98.04	-0.0383	98.91	-0.1051	99.72	-0.1081	99.5	-0.0591	97.63	-0.042	94.2
chr8:105195903	9.343	317	ZFPM2	121540	-0.0582	80.28	-0.0117	61.14	-0.0004	35.39	-0.0196	96.42	0.0079	76.57	-0.0216	77.94	-0.0224	49.84	-0.0115	28.56	-0.0262	86.54	-0.0139	70.19	-0.005	81.21	-0.0358	74.77	0.0039	46.89	0.0288	15.43	-0.0759	17.95	0.0039	38.82	0.0079	54.97	-0.0066	70.42	-0.0112	93.47	-0.0063	20.33	-0.0751	63.94	-0.03	65.56	-0.0095	91.72	-0.0127	70.44	-0.0184	70.85	-0.0299	22.4	-0.0112	80.33	-0.0167	60.59	-0.0128	81.02	-0.0082	35.79	-0.0134	52.67	-0.0275	61.51	0.0036	84.84	-0.0355	32.23
chr12:111994188	9.34	392	TMEM116	17961	-0.0435	61.15	-0.0528	61.01	-0.0464	88.31	-0.0873	57.1	-0.0794	75.75	-0.0327	58.62	-0.0399	75.41	-0.0495	69.24	-0.0193	69.3	-0.0594	42.86	-0.0248	65.56	-0.0817	87.44	-0.0836	74.57	-0.119	50.87	-0.0312	93.69	-0.0892	82.11	-0.0738	83.61	-0.0499	75.74	-0.0336	53.84	-0.1111	79.23	-0.0416	53.32	-0.0906	85.39	-0.0515	70.22	-0.1107	64.07	-0.0914	72.28	-0.0707	56.08	-0.069	60.98	-0.0412	57.73	-0.0332	90.54	-0.025	78.86	-0.0091	75.24	-0.0604	67.46	-0.0434	49.44	-0.0088	60.28
chr7:1614470	9.334	380	PSMG3	42389	0.0828	81.24	-0.0104	80.1	0.1461	92.37	0.0006	63.71	0.0807	81.23	0.0217	72.93	0.0575	60.37	0.0416	79.47	0.0829	88.68	0.0594	70.33	0.076	68.34	0.0016	47.34	0.0858	76.69	0.0589	69.37	-0.0085	88.63	0.0582	86.02	0.03	60.97	0.0557	75.14	0.0516	39.53	-0.1321	67.87	0.0116	73.96	0.0724	95.98	0.0022	62.3	0.0456	90.36	-0.0479	70.91	0.0144	21.79	-0.0077	38.97	-0.0041	70.05	-0.0134	51.91	0.1099	87.93	0.2619	71.13	0.0563	74.96	0.0175	41.1	-0.0461	81.48
chr1:232253024	9.334	396	SIPA1L2	260883	0.0188	66.85	-0.0151	60.17	-0.0166	61.42	-0.0034	92.91	-0.0286	73.63	0.1658	67.23	0.26	59.23	0.4847	89.87	-0.0268	36.98	0.0132	45.82	0.0571	82.45	-0.0186	86.62	-0.0122	66.53	-0.0924	80.75	-0.0181	72	-0.0234	86.66	0.0028	88.1	0.0306	93.54	0.0111	80.37	0.0161	73.91	-0.2634	37.22	-0.1102	71.62	0.0108	95.92	-0.0598	85.45	-0.0579	95.03	0.0491	91.62	-0.0356	98.44	0.3279	83.66	-0.1228	36.51	-0.0449	56.41	-0.0024	59.1	0.0479	66.14	0.0142	77.76	-0.0088	47.82
chr4:10292717	9.334	407	ZNF518B	163654	0.0261	29	0.0015	33.54	0.0097	22.33	-0.0604	21.38	0.0358	91.71	0.0073	24.77	-0.0006	15.48	-0.0027	79.31	-0.0187	71.28	0.0138	11.42	0.0294	42.41	0.0177	15.14	0.0073	51.28	0.0054	54.82	0.0176	40.68	-0.0141	93.93	0.0001	86.18	0.0028	32.78	-0.0022	33.94	0.0062	9.3	0.0116	78.43	-0.0055	67.66	0.0118	27.99	-0.0104	74.87	0.0154	36.5	0.0263	4.9	0.0198	29.53	0.0091	10.18	0.0025	90.7	0.0072	65.8	0.0247	57.54	0.0371	20.86	0.0117	41.36	0.0191	43.18
chr9:127301762	9.333	426	GARNL3	36048	-0.9809	87.22	-0.0092	83.14	-0.0057	51.16	-0.008	22.4	-0.0061	41.76	-0.0043	27.16	-0.0146	27.45	-0.0148	59.68	0.0067	63.27	-0.0206	71.63	-0.0063	54.6	-0.0018	24.42	-0.0002	37.21	-0.0008	58.61	-0.1216	16.39	-0.0002	4.94	-0.0109	26.44	-0.0228	71.03	-0.0841	60.18	-0.0388	14.29	0.0286	58.43	0.0008	53.08	-0.0043	35.75	-0.0059	16.36	-0.0037	19.34	0.0023	4.6	-0.1447	38.88	-0.018	22.29	0.0105	50.65	-0.0041	22.91	-0.0586	59.92	-0.1652	78.64	-0.2133	57.56	0.0405	42.71
chr4:2090241	9.323	354	NAT8L	29913	-0.0013	54.46	-0.0273	50.98	0.0846	46.85	-0.021	65.34	-0.0212	74.83	-0.0313	66.32	-0.0742	92.73	-0.0101	8.17	-0.0119	91.06	-0.0518	88.92	-0.0195	51.41	-0.0243	97.28	-0.0133	61.16	0.0033	55.02	0.0035	55.2	-0.0165	77.41	-0.0146	87.73	-0.0241	59.89	-0.0297	65.94	-0.0011	65.8	-0.0125	34.51	0.0044	30.57	-0.0305	91.41	-0.0307	93.97	-0.0207	96.14	-0.0241	94.43	-0.0338	91.37	-0.0683	66.85	-0.0111	47.11	-0.1153	70.79	-0.0115	90.62	-0.0195	49.57	-0.0416	69.66	0.0304	32.81
chrX:106073551	9.322	340	SERPINA7	33823	0.0099	32.32	-0.024	16.68	-0.0169	3.79	-0.0156	34.24	0.0307	28.72	-0.0453	16.28	-0.0519	38.9	-0.0015	13.48	-0.0539	34.65	0.0777	51.27	0.0082	18.79	0.0232	39.97	-0.0063	22.35	0.0141	2.94	-0.0206	0.94	0.0256	11.78	0.0297	46.34	-0.0549	34.26	-0.0235	6.44	0.0049	27.31	0.0019	5.14	-0.001	12.27	0.0096	64.02	0.0307	27.12	-0.0083	56.92	-0.0115	34.7	0.012	37.92	0.0093	8.83	-0.029	10.14	-0.0185	3.68	0.0076	23.62	-0.0184	20.83	-0.0034	72.05	0.0124	15.86
chr9:19027497	9.318	357	FAM154A	4711	-0.027	59.68	-0.0128	63.84	-0.0296	45.88	-0.0233	21.52	0.0274	76.93	-0.0064	26.99	-0.0088	10.99	0.0174	82.06	-0.034	21.52	-0.0162	42.24	-0.0062	58.67	-0.0326	2.87	-0.0118	56.26	-0.053	42.24	-0.0212	33.04	-0.0085	34.13	-0.0033	44.02	-0.0311	34.47	-0.011	41.94	-0.0042	4.58	-0.038	75.55	-0.0376	83.33	-0.005	24.02	0.0093	58.31	0.0102	3.99	-0.0299	0.36	-0.0021	7.81	-0.012	25.51	-0.0035	81.58	-0.0198	46.09	-0.0136	19.57	-0.0228	42.83	0.0025	18.04	-0.05	11.29
chr6:89059994	9.317	355	PNRC1	19757	-0.0481	32.48	-0.0454	69.96	1.2492	94.02	-0.0179	78.17	-0.013	73.36	-0.1122	48.82	-0.2282	73.54	0.0196	82.66	0.0007	48.41	-0.017	56.32	-0.0812	46.96	-0.0228	87.27	-0.1932	92.86	-0.022	32.91	-0.0248	55.61	-0.0564	83.41	-0.0163	86.67	-0.1177	59.18	-0.0271	41.09	-0.0621	88.26	0.0063	83.55	-0.0042	41.45	-0.0367	71.41	-0.0542	87.09	-0.051	85.57	-0.0293	74.29	-0.086	72.64	-0.1603	37.86	-0.0051	27.61	-0.002	49.15	-0.2762	96.78	-0.0355	31.34	-0.05	67.16	0.0023	30.88
chr7:43918818	9.316	377	URGCP	6575	0.0626	58.23	0.0272	81.67	0.1321	68.2	0.0644	49.34	0.0105	64.77	0.0427	62.65	0.0045	34.13	0.0301	30.12	0.0335	12.27	0.0321	68.11	0.0098	59.46	0.0493	39.04	0.0153	62.23	0.03	20.63	-0.0666	62.76	0.0148	1.29	0.0218	11.31	0.0355	51.57	0.0247	51.31	0.0231	5.4	0.0311	78.69	0.011	80.96	0.0364	58.53	0.0151	39.9	0.077	53.52	0.0337	0.42	0.0725	53.28	0.0324	42.14	-0.0005	64.65	0.036	74.13	-0.1971	53.81	0.0157	56.46	0.0855	78.14	0.0728	14.91
chr16:26515831	9.313	388	C16orf82	550102	-0.0043	63.46	0.0017	82.48	-0.0008	76.93	-0.0248	82.1	0.0162	76.12	-0.0085	87.92	0.0284	65.18	-0.0123	74.14	0.0041	79.75	-0.0046	89.73	0.0271	63.62	0.0285	91.16	-0.0122	53.27	-0.0131	65.61	0.009	94.09	0.0108	91.02	-0.0118	80.32	0.0443	89.62	0.0329	79.36	0.0294	62.61	-0.0095	84.74	-0.0051	86.27	0.0094	93.27	0.0029	79.26	0.0404	91.38	0.0127	78.83	-0.0079	89.65	-0.0076	71.89	0.0091	75.96	0.001	97.21	-0.004	40.86	-0.0228	69.91	0.0004	73.93	-0.0074	91.33
chrX:140397356	9.313	376	SOX3	106489	0.1345	25.57	0.3612	71.71	-0.023	25.35	-0.0035	13.4	0.003	7.89	-0.0103	33.82	-0.0431	10.66	-0.0047	2.12	-0.0322	14.57	0.2564	13.82	0.0707	41.82	0.121	8.4	0.0629	22.55	0.066	1.14	-0.2109	24.81	0.0238	16.57	0.0195	37.25	-0.0323	56.91	0.0199	20.51	0.0186	16.6	-0.3518	49	-0.0092	62.11	0.0164	71.4	-0.0184	33.87	0.0077	45.21	0.037	14.85	0.0169	35.61	-0.0436	14.78	-0.0008	64.41	0.0653	5.56	0.0134	13.17	0.1329	45.82	-0.0131	68.19	0.043	5.04
chr6:63376472	9.313	394	LGSN	55492	0.023	40.28	-0.0896	68.22	0.0025	38.14	0.021	72.75	-0.0197	54.85	-0.0611	66.73	-0.0138	70.7	0.0111	46.54	-0.04	64.9	-0.534	94.15	-0.0043	67.03	0.0512	82.23	-0.0429	66.68	-0.0237	30.13	-0.0087	76.4	-0.0071	44.57	-0.0072	58.29	-0.0591	86.31	-0.1206	95.37	0.0267	98.22	-0.0025	13.51	-0.0049	22.65	0.1004	68.24	-0.0245	60.07	0.0284	83.5	-0.0638	96.26	0.0371	72.92	-0.0199	76.02	0.0106	57.35	-0.0676	52.47	0.3668	85.12	-0.1314	77.73	-0.0354	74.52	-0.0467	46.37
chr4:82275583	9.31	329	HNRNPD	97395	0.0322	77.5	-0.0072	73.78	0.0182	93.06	-0.0099	75.39	-0.0252	67.26	0.0325	80.16	0.0026	92.48	0.0055	36.37	0.0059	71.08	-0.0474	76.71	0.0121	82.42	-0.0217	58.56	0.019	79.18	-0.0048	90.82	0.0204	85.92	0.0038	33.66	-0.0159	75.48	-0.028	72.83	0.0087	76.19	-0.004	81.44	-0.0062	88.74	-0.0272	90.85	-0.0442	55.74	-0.0243	63.24	-0.0553	47.3	0.0066	63.05	-0.0289	25.17	0.0336	84.36	-0.0032	93.16	0.0044	77.28	-0.0074	75.52	0.0029	66.37	-0.0022	45.18	-0.0274	81.55
chr17:44229587	9.308	342	UBTF	7713	-0.0424	74.6	0.0044	80.26	-0.0235	80.99	0.0121	22.75	-0.0118	93.06	0	82.94	0.0081	72.35	0.0162	91.18	0.0066	23.41	0.0092	72.43	0.0008	70.77	0.0317	21.63	-0.0125	62.83	-0.0064	81.85	0.0286	47.04	0.0126	53.92	0.0128	78.76	-0.0068	77.24	0.0073	83.23	0.0138	4.9	-0.0239	82.35	0.0068	84.8	0.0309	31.61	-0.0005	72.23	0.0257	11.89	0.005	16.58	0.0029	25.79	0.0459	86.64	-0.0008	87.17	-0.0005	68.7	-0.0401	49.64	0.0234	75.28	0.0472	72.57	0.0083	74.47
chr1:11879169	9.307	359	NPPB	19183	0.0786	88.62	0.0029	74.23	0.0268	94.12	0.058	36.06	0.0253	51.36	-0.0009	75.44	-0.0077	62.56	-0.0038	61.03	0.0208	66.38	-0.0028	68.93	-0.0043	76.18	0.07	3.2	-0.0251	77.01	-0.0009	71.62	-0.0117	90.37	0.0135	8.26	0.0116	7.22	0.039	59.82	0.0156	57.85	0.0057	7.45	-0.0022	84.64	0.0428	86.48	0.0606	5.83	0.05	40.18	0.023	0.3	0.0097	2.29	0.0655	1.31	-0.0088	82.72	-0.0039	88.44	-0.0041	93.06	-0.0352	75.86	0.0192	78.29	0.1728	31.37	-0.0103	68.01
chr19:43998832	9.306	410	ZNF230	3094	0.0075	62.58	-0.0066	56.41	-0.0634	90.96	0.0353	43.76	-0.0042	47.73	-0.0621	73.17	-0.0202	73.88	-0.0064	75.54	0.0312	42.92	-0.0528	78.68	0.0104	78.83	0.045	71.26	-0.0169	57.05	0.0058	69.89	0.0324	66.01	-0.0418	71.95	-0.0072	41.68	-0.0273	60.2	-0.0289	75.54	0.0205	65.45	0.0169	66.62	-0.0006	48.17	0.0272	45.43	-0.018	41.55	0.0171	56.61	0.0642	57.63	-0.0047	49.23	-0.0267	58.89	-0.0038	79.34	-0.0566	81.24	0.0087	61.35	-0.0257	31.26	-0.006	54.7	0.006	63.99
chr3:179261225	9.305	414	KCNMB3	237	0.123	99.52	0.1346	99.04	-0.0704	99.57	0.1721	99.74	0.0133	99.66	0.025	99.46	0.0286	99.44	-0.0123	99.74	0.1241	99.71	0.1616	99.23	-0.0475	99.4	0.0038	99.68	0.0614	99.58	-0.0332	99.66	-0.0338	99.75	0.0413	99.69	0.0646	99.62	0.0066	99.45	-0.0043	99.34	-0.0363	99.66	0.0214	99.53	0.065	99.49	0.0807	99.01	0.1065	99.56	0.0948	99.43	-0.0155	99.58	0.057	99.52	0.042	99.32	0.0032	99.8	0.0635	99.8	-0.0093	99.46	-0.0029	99.48	0.0958	99.37	-0.097	99.6
chr22:49918577	9.303	364	ALG12	0	0.0406	99.99	-0.04	99.99	0.0299	99.99	-0.0233	99.62	0.1026	99.94	0.0431	100	0.0053	99.99	0.0379	99.98	-0.1304	99.99	0.0488	99.94	-0.0182	99.91	-0.0412	99.79	-0.0125	99.97	0.0131	99.8	0.0386	99.99	0.106	99.89	0.0705	99.6	-0.0267	99.99	0.0428	99.96	-0.0881	99.97	0.0506	99.99	0.0234	99.98	0.0101	99.21	0.0603	99.63	0.0097	99.78	-0.0709	99.95	0.0285	99.65	-0.1128	99.98	0.0169	99.8	-0.0015	100	0.0284	100	-0.0678	100	-0.0321	99.52	0	99.99
chr10:21937965	9.302	378	DNAJC1	64706	-0.029	2.77	0.0126	27.32	-0.0032	4.57	0.0096	62.39	-0.0207	49.17	-0.0252	9.55	0.011	6.69	-0.0063	45.34	-0.0081	5.16	-0.0032	18.37	-0.0096	3.53	-0.0074	54.22	0.0051	8.34	-0.003	22.2	0.0754	4.23	-0.0087	79.05	0.0006	68.52	-0.0137	11.18	-0.0118	14.28	-0.0386	70.99	-0.022	11.48	-0.0091	16.53	-0.0101	33.34	0.0009	46.21	0.0016	37.98	-0.0016	67.41	-0.0038	42.82	-0.0518	14.51	0.0051	4.8	-0.018	10.24	0.0231	39.05	-0.0007	4.01	-0.0099	14.47	-0.0089	9.85
chr18:41764468	9.296	416	PIK3C3	189760	-0.8874	95.97	0.0102	93.33	-0.0413	84.82	-0.1666	62.23	-0.0473	89.55	-0.0673	87.76	-0.028	85.18	-0.0174	69.58	-0.0909	70.74	-0.0291	87.8	-0.0359	92.21	-0.1276	93.54	-0.0406	83.16	-0.0403	63.03	-0.3136	98.83	0.0023	91.74	0.013	80.48	0.0213	88.44	-0.4236	98.64	-0.0961	76.33	-0.0783	75.75	-0.0743	92.51	0.0064	91.8	-0.0856	92.2	-0.0517	79.76	-0.0268	68.52	-0.0983	76.69	-0.0323	79.37	-0.0277	83.45	-0.2102	98.09	-0.3016	90.02	-0.0933	91.12	-0.3131	86.78	-0.0591	46.87
chr15:88257090	9.289	409	NTRK3	0	-0.0036	99.71	0.0028	99.8	-0.0348	99.62	0.0003	99.94	-0.0021	99.81	0.0079	99.42	0.0059	99.64	0.049	99.63	0.0225	99.17	0.0183	99.88	-0.0195	99.5	-0.0069	99.96	0.0168	99.77	-0.0695	99.2	-0.0031	99.62	0.0095	99.86	0.0044	99.86	0.0141	99.87	0.011	99.74	-0.0166	99.57	-0.0273	99.32	0.0042	99.65	0.0082	99.96	0.0057	99.85	0.0275	99.96	0.0202	99.83	0.002	99.95	0.0188	99.56	-0.0115	99.71	-0.0158	99.68	-0.0063	99.61	-0.0181	99.76	0.0258	99.95	-0.0385	98.99
chr8:95289979	9.289	398	C8orf37	19565	0.074	61.6	0.0162	18.92	0.0238	20.21	-0.2041	63.13	-0.0168	47.43	0.1124	53.35	0.003	56.43	-0.0077	9.23	0.082	22.97	-0.0071	32.62	0.0125	73.05	-0.0193	40.71	-0.0203	48.39	-0.0069	34.84	0.075	14.48	-0.0055	31.04	-0.0073	47.65	0.0042	30.33	0.0303	28.34	0.034	34.87	0.0073	46.14	-0.0639	61.13	-0.1947	48.26	-0.0082	65.7	-0.0986	84.3	0.0158	86.24	-0.1948	41.41	0.0524	74.5	-0.003	69.89	0.0583	30.79	0.0123	68.69	0.0242	32.6	0.0483	60.44	0.0201	50.46
chr18:60196765	9.288	347	MC4R	175010	-0.0435	86.04	-0.0543	95.21	-0.0372	77.96	-0.0604	95.23	-0.0028	96.6	-0.073	97.39	-0.0176	92.77	-0.0167	95.83	-0.0472	59.48	-0.2218	92.89	-0.1107	97.19	-0.0592	99.14	-0.0229	93.33	-0.0153	65.46	-0.0113	96.1	-0.0362	98.34	-0.0043	97.41	-0.062	97.82	-0.0394	95.19	-0.0261	93.07	-0.0157	70.11	-0.1015	93.14	-0.0149	72.11	-0.0022	98.08	-0.0199	99.28	-0.0081	95.2	-0.0347	97.07	-0.0588	96.57	0.0005	97.85	-0.1449	93.5	0.0168	93.88	-0.1197	95.12	-0.0314	99.57	-0.0876	56.74
chr18:60197700	9.28	346	MC4R	174075	0.0273	91.16	0.0062	58.76	0.0158	60.98	0.0135	93.69	-0.0083	77.49	0.0576	81.25	0.009	95.15	-0.0045	79.12	0.0433	62.94	0.0172	58.57	0.0056	94.82	0.0179	97.17	0.0356	83.89	0.0135	36.88	0.0086	70.31	0.0162	94.06	0.015	89.15	0.0645	82.51	0.0165	98.8	0.0431	87.83	0.0223	66.99	-0.0097	50.76	0.0202	24.11	0.0007	96.04	0.0081	97.86	0.0269	94.47	0.0235	90.17	0.0248	84.66	0.0009	85.52	-0.0001	75.55	0.0155	76.84	0.0228	85.93	0.0139	99.63	0.0375	49.29
chr3:197634482	9.276	334	BDH1	60144	0.0096	85.41	-0.0065	87.85	0.0639	87.77	-0.0338	92.31	-0.015	98.65	-0.0391	96.44	-0.0707	95.01	0.0069	97.91	0.0135	87.29	0.0041	91.4	-0.0338	93.65	0.0215	91.6	-0.0137	96.77	0.0561	86.2	0.0603	90.23	0.0135	97.93	0.0116	99.09	0.0142	94.12	0.0103	90.88	0.0187	95.59	-0.0333	86.25	-0.01	83.48	0.0002	92.91	-0.0253	98.72	0.0094	93.53	-0.0765	98.46	0.0091	95.19	-0.084	96.63	0.0227	85.51	0.0864	91.07	-0.0075	92.1	0.0052	88.68	-0.0301	95.82	0.0104	64.25
chr20:1697498	9.258	364	SIRPG	38724	-0.0524	71.7	0.0777	76.61	0.0121	78.41	-0.0756	81.9	-0.0052	60.52	-0.0809	78.27	-0.0542	58.67	0.0051	10	-0.0216	67.33	0.0053	58.77	0.0135	76.11	0.0151	82.64	-0.0001	63.94	-0.039	61.59	-0.0216	59.92	0.0021	5.5	0.0048	23.88	0.0297	85.87	-0.0346	61.76	-0.0058	13.81	-0.0142	87.97	-0.0167	68.74	0.0213	83.27	0.0043	28.75	0.0469	49.19	-0.022	37.63	0.0134	48.53	-0.0698	76.74	-0.0013	85.54	-0.0138	83.27	-0.0038	79.67	-0.0128	78.29	-0.111	76.22	0.0022	82.57
chr10:2773227	9.257	396	PFKP	293304	-0.0321	95.78	-0.0321	99.11	-0.0595	93.45	-0.0427	91.42	-0.0664	93.67	-0.0343	97.88	-0.1287	95.22	-0.041	95.49	-0.0695	92.11	-0.0015	97.26	-0.1025	96.94	-0.0904	94.85	-0.065	97.89	-0.0378	90.14	-0.0893	96.51	-0.0445	96.79	-0.033	98.4	-0.0263	98.76	-0.0934	97.88	-0.0889	88.61	-0.171	92.53	-0.0055	86.16	-0.0092	96.91	-0.0604	97.74	-0.0229	96.89	-0.0198	95.85	0.0136	96.71	-0.0519	97.83	-0.0295	85.58	-0.1538	92.07	-0.0894	94.08	-0.1375	98.31	-0.0177	96.62	0.0143	96.77
chr7:57424575	9.252	371	ZNF716	24606	0.0332	98.77	-0.0349	98.83	-0.0188	99.25	-0.0502	98.76	0.0477	98.59	-0.0003	98.44	0.1118	98.68	-0.0511	99.15	0.0444	97.59	0.0258	99.47	-0.0179	98.62	-0.0209	99.51	0.0152	99.14	-0.0706	98.34	-0.0102	99.17	0.0084	98.58	0.0171	97.75	0.0159	99.34	-0.0552	99.07	0.0275	98.55	-0.0412	99.16	0.0031	98.26	0.055	99.46	0.036	98.53	-0.0076	99.2	-0.0072	96.79	0.0201	99.52	0.0182	97.78	0.0053	98.02	-0.0479	99.37	-0.0252	98.65	-0.0067	99.4	0.0188	98.89	0.0086	97.4
chr16:30335410	9.25	374	CD2BP2	18865	0.0526	99.86	-0.0432	99.71	0.0315	99.8	0.0404	99.85	-0.0066	99.86	-0.0082	99.87	0.0756	99.89	-0.0249	99.83	0.1647	99.77	0.0439	99.85	0.0433	99.57	0.0916	99.62	-0.0586	99.78	0.0358	99.93	-0.0001	99.72	-0.0034	99.74	0.0153	99.77	0.0672	99.74	-0.0223	99.65	-0.0311	99.7	0.1309	99.76	0.0161	99.92	0.0389	99.37	-0.0114	99.57	0.0133	99.7	0.0426	99.8	0.0226	99.57	-0.0987	99.8	-0.048	99.92	0.0877	99.86	0.1283	99.81	0.0022	99.81	0.0722	99.57	0.0097	99.81
chr16:52880860	9.247	400	CHD9	173152	0.0179	21.34	0.0107	36	0.0646	68.82	-0.0004	19.52	0.0149	36.54	0.0212	28.25	0.0087	34.12	-0.0003	18.78	0.0151	63.08	-0.0239	59.58	-0.0244	23.01	-0.016	36.56	-0.0034	22.1	-0.0391	50.02	0.0069	66.35	0.0165	64.01	-0.0029	48	-0.0053	55.07	-0.0002	27.32	0.0115	55.13	0.0652	53.52	0.0097	41.69	-0.0054	39.85	0.0074	49.35	-0.0128	31.78	0.0032	71.52	0.0179	30.91	0.0269	54.3	-0.0376	30.12	-0.0067	44.94	0.004	20.11	0.0464	70.13	-0.002	28.17	-0.0357	71.07
chrX:129980283	9.242	373	BCORL1	1298	0.0171	99.39	-0.0003	99.48	0.0003	99.48	0.0553	99.13	-0.018	99.65	-0.0358	99.38	0.009	99.26	-0.0301	99.4	-0.064	99.37	0.0853	99.62	0.0204	98.72	0.0495	99.42	-0.0362	99.66	-0.0477	98.24	0.0305	99.59	-0.0319	99.55	-0.0375	99.76	0.0477	99.55	0.0497	98.99	0.0008	99.57	-0.0342	99.28	-0.0244	99.83	0.0286	99.56	-0.0101	99.61	0.0355	99.49	-0.0259	99.65	0.0189	99.49	-0.0096	99.4	-0.0079	99.09	-0.0188	99.43	-0.0102	99.45	0.0231	99.6	0.0029	99.34	-0.0402	99.16
chr16:35309527	9.228	267	TP53TG3C	2004175	-0.0221	78.77	-0.0235	80.04	-0.0264	76.04	-0.0473	52.78	-0.013	55.78	0.0113	74.76	-0.0236	56.89	-0.0005	32.21	-0.0103	69.6	-0.0448	61.12	-0.0138	70.26	-0.0117	50.43	-0.0142	69.2	0.0213	49.3	-0.0247	71.89	-0.0227	39.76	-0.012	13.68	-0.0136	77.08	-0.013	58.95	-0.0119	26.93	-0.0035	81.99	-0.0019	82.02	-0.0481	66.11	-0.0154	41.81	-0.1477	38.97	0.0113	36.03	-0.0333	21.66	-0.0047	68.2	-0.0027	81.77	-0.0085	62.35	0.0035	55.18	-0.0404	77.45	-0.0375	49.71	0.0125	69.14
chr10:32346365	9.228	397	EPC1	0	-0.1001	99.92	0.0902	99.88	-0.0377	99.89	-0.0915	99.8	0.1318	99.45	0.0564	99.87	-0.1323	99.96	0.1828	99.68	0.1099	99.88	0.03	99.85	0.0704	99.85	0.0304	99.86	-0.023	99.71	-0.0152	99.76	-0.0043	99.82	0.1158	99.61	0.0947	99.52	0.0144	99.86	0.049	99.72	0.0583	99.95	0.1089	99.98	0.1895	99.64	0.077	99.53	0.1349	99.51	0.0894	99.6	-0.006	99.92	0.1583	99.34	-0.0025	99.71	0.1469	99.54	-0.0067	99.8	0.0098	99.79	-0.0937	99.87	0.1453	99.83	0.1175	99.79
chr2:38654295	9.223	417	GALM	10801	0.0053	81.06	-0.0012	78.57	-0.0539	81.47	0.0002	34.68	-0.1406	94.35	-0.2109	81.83	-0.265	54.31	-0.0112	75.46	-0.0916	94.15	-0.5708	74.77	-0.0943	75.23	-0.578	81.53	-0.3076	96.07	-0.135	96.92	-0.0553	63.51	-0.118	92.98	-0.0804	91.92	-0.061	79.04	-0.0552	53.04	-0.1017	32.37	-0.0805	96.4	-0.1092	96.47	0.0736	69.18	-0.1143	94.63	0.0499	74.21	-1.2178	94.8	0.0274	35.66	-0.1993	81.65	-0.0681	97.54	-0.2157	92.66	-0.1091	63.5	-0.1398	86.7	-0.2858	84.51	-0.068	95.9
chr1:243941023	9.214	382	AKT3	89753	-0.1096	71.54	-0.0794	67.36	-0.0648	71.17	-0.1337	75.53	-0.0724	52.04	-0.0398	35.61	-0.0383	19.38	-0.0499	3.94	-0.1395	24.48	-0.0449	29.28	-0.005	44.97	-0.1134	49.51	-0.0431	53.48	-0.0855	65.12	-0.0965	67.48	-0.044	24.6	-0.0636	51.1	-0.0671	66.16	-0.0303	37.21	-0.0655	1.23	-0.0713	78.85	-0.0481	66.42	-0.1094	69.17	-0.0551	64.52	-0.1199	62.69	-0.1074	1.3	-0.1307	67.1	-0.0566	44.76	0.0056	83.54	-0.034	75.72	-0.0566	39.82	-0.0752	75.3	-0.1282	80.97	-0.0383	61.4
chr13:74134751	9.208	383	KLF12	0	0.001	99.51	0.0145	99.63	0.0108	99.67	0.0251	99.63	0.0182	99.7	-0.0019	99.76	0.0107	99.59	0.0076	99.81	-0.0139	99.88	0.0044	99.54	0.0193	99.48	0.0138	99.47	0.006	99.85	0.0293	99.67	0.0201	99.69	0.0114	99.62	0.0101	99.65	-0.0069	99.63	0.0093	99.16	0	99.46	-0.0046	99.68	-0.0056	99.86	0.014	99.71	0.0192	99.61	0.0161	99.52	0.0374	99.79	0.0094	99.68	0.0001	99.79	0.0345	99.65	-0.0063	99.46	0.0077	99.62	0.0075	99.69	-0.0115	99.31	-0.0114	99.57
chr17:42236978	9.204	415	STAT5B	38345	-0.0696	57.78	-0.0904	71.38	0.0368	61.92	-0.0014	81.98	0.0723	80.43	-0.0458	62.98	-0.1572	74.64	-0.1124	40.07	-0.0041	85.17	-0.0561	86.56	-0.0169	53.76	0.0766	95.14	-0.0475	69.33	0.1393	67.41	0.033	41.18	-0.1186	30.89	0.0032	36.56	-0.1663	68.56	-0.1361	65.82	0.0005	69.94	0.0458	66.84	-0.2895	79.53	0.0093	50.77	-0.0179	32.43	-0.0007	91.74	0.0131	56.29	-0.0035	71.34	-0.0041	47.75	-0.1846	67.31	0.0303	65.68	-0.0438	72.8	-0.1331	64.45	-0.064	76.99	0.0037	50.33
chr22:39750311	9.204	376	ENTHD1	142451	-0.014	17.04	-0.0217	35.92	-0.0129	71.74	0.0044	86.48	-0.0359	44.8	-0.0054	22.51	-0.0126	50.6	-0.0478	77.63	0.0068	63.6	-0.039	21.3	-0.0103	52.05	-0.0526	67.29	0.0191	40.39	-0.0102	67.35	-0.0139	77.82	-0.03	69.45	-0.039	50.9	-0.0237	34.13	-0.0048	56.36	-0.0594	76.1	-0.0475	55.46	-0.0515	41.37	-0.0854	31.31	-0.0602	53.69	-0.133	59.19	-0.0419	49.85	-0.0492	65.73	-0.0164	56.33	-0.0349	65.38	-0.007	73.9	0.0082	53.09	-0.0557	19.27	-0.0651	78.05	-0.0228	43.08
chr3:130247077	9.185	405	COL6A5	97596	-0.0111	6.37	-0.0068	11.18	-0.0253	29.99	-0.0237	21.04	0.0121	30.16	-0.0036	27.01	0.016	10.12	-0.0156	42.91	-0.0176	44.42	-0.0381	4.07	-0.0052	15.56	-0.0173	11.17	-0.0091	18.27	-0.0113	19.68	-0.0268	21.53	-0.0004	28.13	0.0111	15.05	-0.0071	3.62	-0.0016	2.9	-0.0109	12.68	-0.0208	41.43	-0.0241	50.85	-0.0175	10.02	0.0189	20.12	-0.0207	9.79	-0.0207	21.64	-0.0021	9.22	-0.0268	27.46	0.0005	23.92	-0.0104	32.19	-0.0157	18.93	-0.0168	11.16	0.0016	2.17	-0.0092	30.84
chr16:35198864	9.181	258	TP53TG3C	1893512	0.1541	82.67	0.0358	86.24	0.0835	95.57	0.2213	64.89	0.0197	86.32	-0.0138	81.22	0.1669	71.49	0.1197	90.6	0.0801	85.51	0.0613	69.15	0.0739	81.95	0.0871	83.8	0.0352	87.12	0.1024	87.78	0.0455	94.87	0.0699	94.59	0.0253	83.44	0.071	92.05	0.13	80.86	0.1248	79.88	0.1129	93.8	0.0655	86.29	0.0446	57.34	0.0252	89.96	0.0818	42.47	0.1013	82.16	0.075	46.48	0.0657	80.48	0.0339	88.84	0.0009	98.11	0.0957	74.39	0.077	93.47	0.098	78.09	0.2705	87.71
chr9:34549619	9.175	421	ENHO	25553	-0.2393	80.9	-0.2149	82.08	-0.3575	72.55	-0.2179	12.48	0.0053	40.75	-0.3636	80.7	-0.2833	63.76	0.0028	51.47	-0.21	32.33	-0.0943	72.4	-0.1057	63.41	-0.1291	1.73	-0.2478	83.36	-0.0283	22.12	-0.2917	73.87	-0.0146	19.55	-0.0447	29	-0.3016	86.88	-0.2152	50.79	-0.3432	5.54	-0.1099	84.53	0.0453	76.54	-0.0755	2.89	-0.085	31.55	-0.0658	0.2	-0.1341	1.17	-0.0529	0.39	-0.261	83.2	0.0117	85.95	-0.2708	74.34	-0.1675	64.52	-0.3228	89.76	-0.2658	0.76	-0.2229	62.43
chr4:158833758	9.174	354	FNIP2	63684	-0.0062	41.1	-0.0198	56.99	0.0156	57.36	-0.0094	82.21	-0.0302	78.59	-0.0253	58.47	-0.0497	52.4	-0.0086	58.1	-0.0137	61.72	-0.0002	59.05	-0.0345	66.07	-0.0098	97.86	0.0181	41.9	-0.0127	69.31	0.0224	73.21	-0.0153	54.12	0.0024	76.18	0.0128	73.24	-0.0518	43.44	-0.0083	79.77	0.0375	48.67	-0.0276	35.36	0.0075	93.08	-0.0001	70.22	-0.0096	90.47	-0.031	92.89	-0.0161	82.34	-0.0868	75.75	-0.0348	45.13	-0.0271	66.22	-0.0052	48.5	-0.0243	74.75	-0.0244	66.75	-0.0309	57.45
chr1:179448325	9.172	379	AXDND1	81246	-0.0005	94.19	-0.0091	65.74	-0.0164	92.8	0.0014	88.34	-0.0496	65.01	-0.0468	96.86	-0.0423	97.28	0.0033	77.94	0.0018	96.5	-0.0069	84.29	-0.0902	96.73	-0.0233	86.57	-0.0441	82.82	-0.009	81.42	-0.0436	95.91	-0.0103	68.88	-0.0083	46.31	-0.0672	66.6	-0.0413	89.23	-0.0476	94.18	-0.0211	83.04	-0.0106	50.29	-0.0454	84.37	-0.025	57.26	-0.0084	74.62	-0.1641	98.1	-0.0052	52.42	-0.0565	96.4	-0.008	70.48	0.0316	93.14	-0.1014	92.21	-0.078	72.76	-0.0289	88.97	-0.0065	86.91
chr8:60937867	9.16	274	CHD7	258057	-0.1219	86.76	-0.0604	69.65	-0.0061	83.3	-0.245	96.31	-0.0298	90.67	-0.0631	55.94	-0.035	48.37	0.0091	75.19	-0.0064	56.06	-0.0299	71.08	-0.0092	71.52	-0.0087	95.37	-0.0582	67.33	0.0095	75.43	-0.0198	69.03	-0.0488	84.93	-0.0137	94.6	-0.1006	82.42	-0.0539	83.13	-0.0276	85.75	-0.0383	74.34	-0.0188	88.49	0.1262	90.75	-0.0507	90.91	-0.1034	95.17	-0.0198	50.5	-0.0489	98.59	-0.0458	53.74	-0.0167	97.58	-0.0215	90.65	-0.0098	55.91	0.0367	72.77	-0.086	76.19	0.0495	62.75
chr10:67794170	9.15	391	DNAJC12	42891	0.3091	85.53	0.3386	97.31	0.0976	94.52	0.0217	89.83	0.1024	89.75	0.4896	89.43	0.3598	93.48	0.1889	98.64	0.0895	84.72	0.2823	89.78	0.2316	97.74	0.0867	84.46	0.1577	92.71	0.2267	92.63	0.0158	89.28	0.0644	96.73	0.0575	72.42	0.3735	94.35	0.2031	91.43	0.0028	93.66	0.0571	78.17	0.0819	92.37	-0.0135	88.79	0.1257	91.78	0.2276	83.13	0.2785	90.83	0.0868	88.3	0.2105	94.25	0.0408	69.05	0.3401	80.64	0.3561	86.4	0.2216	85.82	0.3925	90.01	0.2379	91.57
chr8:56390242	9.148	347	PENK	54610	0.0801	72.73	0.1477	74.15	0.2346	78.45	0.0616	77.54	-0.0172	90.42	0.2556	62.65	-0.1671	47.57	0.0904	96.62	0.0194	83.38	0.0131	68.42	0.1964	64.14	0.0197	82.67	0.2224	91.53	0.2552	78.35	0.1219	67.02	0.0831	94.88	0.0226	93.53	0.1037	71.23	0.129	82.64	-0.0962	90.69	-0.0802	79.76	-0.3623	85.74	-0.0005	81.54	0.0384	80.02	0.0167	67.72	-0.0274	59.45	0.0106	73.89	0.0468	52.04	-0.059	40.63	0.2127	83.93	-0.0092	80.44	0.1022	62.64	0.1049	83.49	0.2296	84.59
chr18:4455311	9.146	386	DLGAP1	0	0.0742	99.63	0.0374	99.62	0.0869	99.84	0.0574	99.91	0.0644	99.9	0.1385	99.67	0.0928	99.69	0.0639	99.65	0.0621	99.52	0.0564	99.65	0.1476	99.71	0.058	99.89	0.1015	99.79	0.108	99.57	0.1331	99.79	0.0614	99.78	0.0628	99.8	0.012	99.65	0.1245	99.8	0.1952	99.31	0.0778	99.85	0.1882	99.64	0.0453	99.71	0.0804	99.84	0.0589	99.9	0.1245	99.81	0.0129	99.88	0.1465	99.74	0.0848	99.73	0.0996	99.8	0.0815	99.73	0.0871	99.66	0.0939	99.85	0.0308	99.41
chr2:35471759	9.146	393	CRIM1	882994	-0.071	39.13	0.0675	27.58	0.0064	18.27	0.0385	37.15	0.0561	33.35	-0.0172	26.2	-0.0995	61.91	0.0551	51.11	-0.0047	10.19	0.0578	61.98	0.0685	56.47	0.0186	11.13	-0.0702	59.41	0.064	7.93	0.0385	6.22	0.0351	13.09	0.0349	30.8	0.1026	34.6	0.0534	39.46	0.1437	80.11	-0.0047	39.79	-0.0043	26.6	0.0207	62.99	0.0253	49.24	0.0629	29.33	-0.0054	40.84	0.0201	27.85	-0.1333	31.09	0.0096	38.67	-0.0489	7.29	-0.0792	61.33	0.0318	64.35	0.1677	33.47	0.0172	16.74
chr3:28234736	9.143	386	CMC1	5893	0.0105	12.7	0.0135	12.37	0.0234	56.73	0.0225	56.5	0.004	57.34	-0.1487	23.76	-0.0056	58.65	-0.62	71.74	-0.0395	28.37	0.0123	16.4	-0.0044	20.23	0.0168	44.05	-0.0167	68.44	0.0043	16.57	-0.004	44.06	0.0042	46.56	0.0072	36.08	-0.0396	38.83	-0.1478	23.73	0.0218	68.76	-0.044	11.54	-0.0063	17.38	0.0408	87.08	-0.0013	22.77	0.0099	46.22	0.0137	73.07	0.0165	82.4	-0.0169	35.01	-0.0029	30.64	0.0057	33.02	-0.0068	50.26	-0.0015	16.47	-0.042	26.72	-0.0118	15.59
chr14:76591427	9.142	414	VASH1	169072	-0.2033	94.9	-0.09	91.12	-0.4248	94.41	0.184	91.14	-0.1358	94.76	0.1797	96.54	0.1134	98.96	-0.2097	95.52	0.1231	98.74	-0.0949	78.28	-0.0409	95.04	-0.033	50.45	-0.2272	98.07	-0.1527	81.76	-0.0609	89.16	-0.062	91.67	-0.0247	85.58	-0.1817	93.16	0.155	90.74	-0.271	89.56	0.1259	95.19	-0.1599	92.61	-0.0354	52.32	-0.0306	88.13	-0.1484	47	0.1424	98.71	-0.0697	48.09	0.1012	98.8	-0.0105	94.57	-0.0084	90.45	-0.1145	98.09	-0.328	94.44	0.1603	86.27	-0.2947	95.8
chr6:56432128	9.142	308	COL21A1	183572	0.0789	93.14	0.0545	96.39	0.1649	96.03	0.0906	94.63	0.1302	98.39	0.1528	88.19	0.1156	87.05	0.209	96.29	0.2301	90.5	0.0827	95.03	0.0552	94.04	0.1477	91.86	0.1293	96.21	0.1524	90.05	0.0942	95.44	0.1917	96.87	0.0784	98.88	0.0654	90.23	0.0931	81.56	0.2333	97.1	0.0616	93.91	0.1864	97.68	0.093	95.01	0.1547	98.93	0.148	98.11	0.1881	92.7	0.1152	96.59	0.0764	89.59	0.0237	98.09	0.1924	93.04	0.1423	95.42	0.1037	94.61	0.1706	98.78	0.1779	86.89
chr14:52951367	9.139	390	FERMT2	0	0.0998	99.75	0.0139	99.58	0.0042	99.74	0.0392	99.48	-0.0394	99.91	-0.1129	99.81	-0.0365	99.82	0.0155	99.82	0.0446	99.95	0.0414	99.67	0.0552	99.84	0.02	99.49	0.021	99.72	0.0421	99.89	-0.0029	99.88	0.0673	99.84	-0.0233	99.81	0.0183	99.68	0.0403	99.62	0.0393	99.83	-0.0569	99.79	0.062	99.56	0.0085	99.31	-0.0279	99.82	0.01	99.47	-0.1125	99.93	0.0001	99.6	-0.1472	99.85	0.0244	99.58	0.005	99.73	0.018	99.77	-0.0068	99.77	-0.0212	99.79	-0.0988	99.77
chrX:139575830	9.132	405	F9	44077	0.0054	23.69	-0.0054	18.39	0.0095	19.98	0.0337	20.69	-0.0688	39.99	-0.1158	15.63	0.0504	24.92	-0.1597	48.64	-0.0261	34.4	0.0599	42.71	-0.0968	19.71	0.0345	68.24	-0.0183	8.69	-0.0571	24.27	0.001	59.31	-0.0042	19.34	-0.0108	41.29	-0.0064	8.25	-0.0581	9.05	0.033	57.8	-0.4387	10.77	-0.1072	11.71	-0.0541	61.05	-0.0496	36.27	-0.0247	61.26	0.062	65.23	0.0361	51.79	0.0017	16.08	-0.1067	17.64	0.0369	17.27	0.0512	6.86	0.022	12.32	0.0323	33.83	0.023	4.53
chr5:3768139	9.132	425	IRX1	171265	-0.0437	76.56	-0.028	91.06	-0.0136	88.34	0.0006	87.05	-0.0018	88.42	-0.0344	69.67	-0.0284	85.21	-0.0307	79.68	-0.083	88.86	-0.1032	81.59	-0.0082	86.23	-0.0026	92.78	-0.0237	92.12	0.0037	70.8	-0.0563	92.51	-0.0057	94.61	-0.0036	92.85	-0.0345	95.79	-0.0822	82.74	0.0023	88.75	0.0156	94.58	-0.0165	82.82	-0.0651	98.57	-0.014	93.23	-0.0152	91.37	0.0247	95.51	-0.0421	98.42	-0.0605	88.5	-0.0399	79.05	-0.0093	85.62	-0.0244	82.21	-0.0609	93.15	0.005	96.65	-0.0216	88.37
chr7:127347900	9.099	377	ZNF800	43185	-0.1263	99.71	-0.16	98.91	-0.1839	99.6	-0.0399	99.71	-0.037	99.28	-0.1009	99.79	-0.0814	99.68	-0.096	99.15	-0.097	99.6	-0.0112	98.87	-0.0858	99.77	-0.0198	99.65	-0.0829	99.53	-0.1142	99.62	-0.0188	99.88	-0.0219	98.94	-0.0348	99.28	-0.1143	99.6	0.0448	99.91	-0.1308	99.82	-0.0498	99.62	-0.0621	98.9	-0.0085	99.05	-0.0365	99.01	-0.0503	99.43	-0.2489	99.65	-0.001	99.52	-0.1045	99.7	-0.042	99.42	-0.0613	99.7	-0.2676	99.7	-0.1239	99.58	-0.0802	99.46	-0.0603	99.54
chrX:24552384	9.086	418	PDK3	86108	0.0784	65.78	0.0991	78.34	0.0219	91.55	0.0422	36.77	0.0508	70.64	0.0209	60.03	0.0759	82.42	0.0451	47.59	0.0267	43.03	-0.1061	53.15	0.0141	77.18	0.0525	72.08	0.0117	97.28	0.0194	42.79	0.0334	41.81	0.0387	24.94	0.0627	65.28	0.0313	91.52	-0.0201	76.12	-0.0054	97.94	0.0145	83.26	0.0349	47.25	0.0572	39.83	0.0745	88.21	0.0833	54.53	0.0128	39.71	0.0738	67.51	0.0407	70.77	-0.0071	53.26	0.0841	30.72	0.0226	97.69	-0.0029	89.97	0.0409	89.86	0.0245	32.28
chr3:96778118	9.086	411	EPHA6	35443	-0.1168	39.38	-0.0864	37.96	-0.0437	38.47	-0.0612	65.19	-0.0169	57.83	-0.0423	39.41	-0.0224	22.76	0.0022	19.06	0.0113	49.99	-0.1606	17.96	0.0011	24.16	-0.1902	56.59	-0.0272	52.29	0.0059	19.35	-0.2675	26.71	-0.0155	36.13	-0.0117	64.11	-0.2544	68.42	-0.0298	18.44	-0.0107	20.41	-0.0199	31.87	-0.0024	45.08	-0.0427	72.63	-0.062	54.19	-0.1526	50.42	0.0038	24.06	-0.0891	34.84	-0.023	27.43	-0.011	61.37	-0.2592	35.69	-0.0408	40.64	-0.2318	66.79	-0.0043	49.64	-0.0526	31.29
chr6:72599017	9.082	320	KCNQ5	21633	0.0073	7.3	-0.0225	14.21	0.007	23.06	0.2767	89.49	0.0219	76	0.0436	11.32	0.0084	31.26	0.0157	28.31	0.0202	5.89	-0.0281	7.85	0.0043	17.82	0.0103	68.02	-0.0033	23.04	0.0002	33.12	0.0646	18.02	0.014	61.67	0.0198	67.53	-0.0551	23.54	-0.0127	6.89	0.0263	63.12	0.0836	47.79	0.0605	58.56	0.023	85.25	0.0141	75.08	0.0052	81.3	0.0077	57.63	0.0537	67.64	0.015	30.6	0.0185	61.19	-0.0002	26.35	-0.0067	14.37	0.0057	13.59	-0.0394	45.85	0.0367	20.55
chr14:50705207	9.08	410	SAV1	35875	-0.1221	87.16	0.0499	92.33	0.0491	81.45	0.074	78.6	0.0248	91.99	0.0168	74.05	0.0199	65.2	0.0474	62.1	-0.0813	95.84	0.0976	90.5	0.0543	69.76	0.0583	91.88	0.0369	74.89	0.0888	81.11	0.0089	65.64	0.059	70.09	0.0079	94.29	0.0318	92.12	0.0552	64.47	0.0339	75.57	0.0476	78.55	0.0026	87.41	0.0092	96.69	0.0375	91.9	0.0812	92.07	0.0444	47.64	0.06	73.24	0.04	70.29	0.01	92.99	0.0138	77.5	0.0519	72.55	0.0115	82.01	0.1007	66.9	-0.006	76.26
chr15:34436953	9.08	387	GOLGA8A	28267	0.004	99.16	-0.0086	99.26	-0.0364	99.47	0.0582	99.48	0.0886	99.57	-0.0115	99.25	0.0143	99.19	0.0039	98.8	0.1139	99.26	-0.0043	98.78	0.0158	98.57	0.0149	99.54	-0.0062	99.6	0.0248	96.71	0.0191	99.61	0.027	99.48	0.0238	99.54	0.0013	99.26	0.0323	98.59	0.0504	99.35	0.0502	99.51	0.0263	99.68	0.0146	99.24	0.0457	99.19	-0.0004	99.39	0.0203	99.54	0.0124	99.68	-0.0286	99.53	0.0743	99.48	-0.0278	99.54	-0.0055	99.21	0.0047	99.32	0.0287	99.32	0.0445	98.28
chr7:47054696	9.077	412	TNS3	526403	0.0076	82.65	0.0872	73.31	0.2467	56.35	0.0203	62.35	-0.0334	29.73	0.233	84.46	0.5473	93.46	-0.1758	74.81	-0.1385	91.88	0.1008	68.21	0.2529	96.54	-0.0423	90.85	0.2278	92.37	-0.156	72.49	-0.0076	53.3	-0.0092	79.66	0.0019	11.04	0.1064	96.8	-0.1459	92.1	0.6328	97.21	-0.0128	53.05	-0.0804	72.36	-0.0053	52.42	-0.0245	17.28	-0.012	84.49	0.0235	96.52	-0.0459	63.87	-0.0724	81.33	-0.0571	53.95	-0.0145	59.89	0.2227	99.33	0.0522	83.43	-0.1296	82.9	-0.1671	78.85
chr8:69129835	9.073	361	SULF1	335945	-0.033	96.72	-0.0563	96.57	-0.0067	98.16	-0.1967	99.15	-0.0062	98.09	0.0053	94.95	0.0129	96.84	0.0074	97.36	0.0007	89.29	-0.0825	97.43	-0.0154	97.66	-0.0533	98.91	0.017	98.65	0.0224	95.13	-0.0018	97.36	-0.0213	97.44	-0.0252	99.03	-0.0956	98.26	-0.1419	96.68	0.029	97.52	-0.0029	98.04	0.0072	97.94	-0.0113	99.35	-0.0268	98.97	-0.0049	98.89	0.0232	97.83	-0.0244	99.08	0.0068	94.54	-0.0117	98.96	-0.0096	95.24	0.0135	97.97	-0.0897	97.59	-0.0347	97.53	0.0058	89.95
chr4:152928173	9.056	317	FHDC1	7053	0.0317	76.91	0.0079	45.72	0.0819	51.35	0.0384	82.77	0.0042	91.59	0.0012	61.71	0.0717	66.48	0.0648	65.76	0.0166	84.6	0.0138	46.53	0.0268	66.14	0.0296	80.48	0.0117	37.08	0.0046	76.53	0.0215	40.9	0.0084	80.65	-0.0186	76.25	0.0491	52.56	0.0443	50.43	0.0178	26.61	-0.0584	67.86	0.0085	97.21	0.0066	62.98	0.0062	84.22	0.0054	59.6	0.0207	50.97	0.0062	51.29	0.026	68.45	-0.0027	98.04	0.046	43.78	0.0552	33.24	0.0039	37.09	0.0065	85.5	0.0029	96.46
chr8:126885597	9.047	442	FAM84B	326125	-0.1224	82.05	-0.1368	92.97	-0.0946	77.32	-0.0225	97.55	-0.0273	91.45	-0.0916	88.59	-0.1643	88.72	0.041	66.41	-0.0483	91.96	0.0212	81.45	-0.0491	96.92	-0.0094	98.06	-0.1501	85.68	0.0036	96.79	0.0594	73.91	0.0186	91.92	-0.0256	91.59	-0.0128	92.02	-0.2826	96.84	0.0058	80.43	-0.034	91.01	0.0029	80.48	-0.0015	97.45	-0.0585	92.15	-0.0015	98.53	0.0114	94	-0.0692	95.28	-0.0518	90.73	-0.0004	97.56	-0.0824	90.55	-0.1086	72.78	-0.1187	66.1	0.0242	84.71	0.0549	94.85
chr2:61859272	9.044	309	FAM161A	4231	-0.0018	54.94	0.0689	84.32	0.3278	88.71	0.4327	92.83	-0.0148	84.31	0.004	50.88	-0.0088	63.47	0.0119	69.79	0.0068	23.81	0.0086	91.35	0.0301	76.87	0.0046	96.49	0.0534	76.7	-0.042	72.49	0.603	69.54	-0.0074	63.3	0.0157	79.83	0.0618	84.5	-0.0014	74.16	-0.0136	84.81	0.1282	80.18	0.002	82.91	0.2195	97.8	0.0101	70.9	0.0238	97.64	0.0233	78.75	0.4756	95.73	0.0259	61.2	0.0054	78.94	0.1027	70.96	0.1178	72.79	0.0181	79.6	0.0382	58.99	-0.0037	44.32
chrX:90040541	9.044	316	TGIF2LX	117633	-0.0047	96	-0.0212	97.39	0.0007	96.63	0.0393	94.21	-0.0472	96.14	-0.0974	97.58	-0.1229	98.43	-0.0314	98.08	-0.0318	94.42	-0.0294	96.3	-0.0537	98.69	0.0076	97.54	-0.022	97.71	-0.0623	93.33	0.0244	97.94	-0.0314	97.51	-0.0538	98.8	-0.0335	98.05	0.0219	98.51	0.0097	99.42	-0.0063	93.02	0.008	93.6	0.0169	91.16	-0.0383	98.53	0.0072	97.39	-0.0421	98.94	-0.0478	94.5	-0.0419	97.85	-0.006	98.62	-0.0009	97.42	-0.1317	98.29	-0.0088	95.28	-0.0437	99.18	-0.0013	94.28
chr8:112371318	9.042	443	CSMD3	1064622	-0.0004	32.88	-0.0018	25.41	0.0045	25.07	0.0235	5.34	0.0037	7.29	0.0724	9.89	-0.0118	15.18	-0.4728	84.06	-0.0111	8.69	0.0337	34.27	-0.009	19.84	0.0124	3.43	0.0074	4.06	0.0129	6.27	0.0429	23.3	-0.1751	55.13	-0.0037	4.01	-0.0132	24	-0.0738	18.64	0.0093	1.05	-0.0526	29.62	-0.0283	67.14	0.0266	14.4	0.0414	17.21	0.0914	10.88	0.0501	1.47	0.0636	5.3	0.0447	17.49	-0.0022	56.04	-0.0061	15.16	0.0195	8.18	-0.0134	35.02	0.0793	3.29	0.0348	23
chr14:44887706	9.039	354	C14orf28	8585	0.0057	86.58	0.0286	94.09	-0.0263	93.73	-0.1301	91.27	-0.0088	88.3	-0.0723	95.39	-0.0493	83.18	-0.0864	91.75	-0.0189	82.93	0.0073	80.59	-0.0323	79.31	-0.0134	80.46	-0.035	93.17	-0.0084	83.02	-0.0207	89.75	-0.001	91.92	-0.0017	92.14	0.0586	95.7	-0.0221	84.94	-0.0329	89.34	0.0229	91.48	-0.0397	92.61	0.0202	86.07	-0.021	89.24	-0.0323	80.57	-0.011	86.66	0.0052	84.1	-0.004	80.34	-0.0246	71.14	-0.0283	86.32	-0.0153	95.57	0.0496	92.98	-0.0154	78.72	0.0097	79.29
chr21:36051078	9.037	314	SETD4	8249	-0.0317	93.56	-0.0059	74.83	-0.1182	62.82	0.0034	78.88	0.0024	78.87	0.0167	64.07	0.0007	73.19	-0.0031	55.44	0.0124	98.31	-0.0199	50.01	-0.0004	77.05	0.0071	50.27	-0.0215	58.72	-0.0197	62.58	-0.1719	36.14	0.0001	47.68	0.0083	59.81	-0.0095	59.66	0.0015	90.85	-0.0084	90.38	0.0713	53.74	-0.0097	63.76	0.0126	91.57	0.001	89.55	-0.0018	75.51	-0.0351	48.09	0.0016	91.08	0.0123	77.77	-0.0051	83.41	-0.0679	81.65	0.0176	77.83	0.0335	61.39	-0.0024	96.03	0.0238	62.41
chr1:143541863	9.033	405	FCGR1B	331891	-0.0448	26.61	-0.0418	24.54	-0.1132	62.52	-0.0491	7.3	-0.1518	45.65	-0.0306	51.29	-0.068	36.05	0.0432	4.8	-0.111	29.68	-0.1028	25.45	-0.0124	77.84	-0.0716	7.66	-0.1091	26.42	-0.0643	61.46	-0.0681	33.13	-0.0819	11.08	-0.1175	41.37	-0.1391	20.94	0.0111	13.77	-0.077	11.56	-0.0364	50.55	-0.0148	54.12	-0.074	9.62	-0.1335	26.35	-0.0908	9.01	-0.0342	16.75	-0.0971	5.36	-0.0949	46.39	0.0073	51.05	-0.1481	35.81	-0.0999	20.92	-0.107	21.05	-0.0579	17.19	-0.024	74.25
chr1:220314829	9.028	349	RAB3GAP2	41383	0.0072	72.47	-0.0511	56.95	0.0071	43.63	-0.0717	40.69	0.0047	47.23	0.0045	76.95	0.0087	71.08	-0.0093	51.94	-0.0059	67.21	-0.0905	37.74	0.0092	56.09	-0.0114	52.68	-0.0108	38.21	0.0079	37.72	-0.0559	46.43	0.0493	17.57	-0.0038	29.39	-0.05	74.76	0.0197	67.13	-0.0214	31.54	-0.0345	65.75	-0.0087	64.43	-0.0225	33.11	0.0234	56.66	-0.064	25.27	0.0055	13.16	-0.1039	17.67	-0.0549	71.93	-0.0066	86.43	-0.0189	71.51	-0.002	21.1	-0.1358	79.59	-0.0366	74.45	-0.0137	60.58
chr6:41634695	9.024	413	MDFI	1340	-0.4856	99.06	-0.0565	74.92	-0.0223	98.47	-0.0938	67.52	-0.0828	97.58	-0.2837	99.32	-0.0681	99.51	-0.0676	98.54	-0.029	84.3	-0.0339	72.89	-0.2052	99.07	-0.5015	80.59	-0.116	98.39	-0.0797	94.62	-0.3408	98.55	-0.0252	96.04	-0.0134	97.34	-0.0503	73.82	-0.7868	98.87	-0.9088	98.26	-0.086	96.25	-0.0458	97.34	-0.0052	16.64	-0.1439	97.67	-0.2667	39.48	0.0572	92.01	-0.0156	14.44	-0.0605	98.72	-0.0502	99.21	-0.7043	98.93	-0.7563	99.56	-0.5207	95.35	-0.4233	95	-0.1324	96.44
chr11:47287031	9.024	398	MADD	15896	0.0261	82.85	0.0327	85.69	0.0129	73.82	0.0146	9.63	0.0008	72.84	0.0588	77.69	0.0056	71.32	0.0391	73.24	0.0379	83.88	0.0487	56.27	0.0108	58.6	0.0174	18.56	0.0111	72.83	0.0294	90.81	-0.0032	75.42	0.0151	56.42	0.0135	64.68	0.0301	79.45	0.0205	44.85	0.0309	21.31	0.0135	75.59	-0.003	89.01	0.0572	77.84	0.0353	78.72	0.0249	27.52	0.0097	7.47	0.0555	41.33	0.0261	69.34	-0.0093	48.42	0.0054	42.42	0.0355	68.36	0.0123	66.82	0.0223	63.09	0.029	82.45
chr10:122921488	9.022	349	FAM24A	9847	0.082	72.48	0.1859	65.64	0.0979	19.3	0.191	25.41	0.1478	24.24	0.3024	52.04	0.5497	45.51	0.1992	22.33	0.0704	25.55	0.0141	81.84	0.2665	59.28	0.2144	11.25	0.1955	49.73	0.0939	11.23	0.2387	15.38	0.0479	16.57	0.0862	19.76	0.0678	71.86	0.2088	23.07	0.2344	36.61	0.1787	64.01	0.0681	34.96	0.0135	22.37	0.1328	45.02	0.1571	39.13	0.2457	33.53	0.1028	40.71	0.2663	42.49	-0.0006	31.98	0.0597	11.42	0.3421	65.01	0.1926	76.36	0.3307	58.73	0.0206	10.38
chr22:25648765	9.018	313	ADRBK2	82912	0.0428	42.46	0.1031	21.64	0.0039	35.79	0.0737	24.72	0.0062	10.18	0.0172	13.43	0.0394	13.83	0.0099	17.12	0.0481	27.22	0.3174	56.73	0.0206	21.97	0.1524	51.31	-0.0772	18.61	0.0024	60.75	0.0605	24.94	-0.002	11.19	-0.0023	18.18	0.0544	38.3	0.0006	20.39	-0.0202	23.35	0.006	18.62	-0.0156	37.1	0.086	41.78	-0.0105	20.68	-0.098	73.38	0.0244	24.49	0.0238	26.37	0.0383	15.71	-0.0316	55.49	0.0242	43.47	-0.0697	18.41	0.0312	11.71	0.0296	12.59	0.0747	33.73
chr11:113790144	9.015	335	CLDN25	9398	-0.2195	91.23	-0.0689	98.41	-0.1958	93.99	-0.1375	97.06	-0.1848	97.71	-0.4423	91.93	-0.3916	89.38	-0.1597	96.69	-0.4928	89.83	-0.024	95.33	-0.3626	93.98	-0.1463	98	-0.3525	96.91	-0.0726	93.19	-0.0943	95.78	-0.0947	97.21	-0.0524	98.27	-0.0664	97.35	-0.3781	95.29	-0.6436	97.13	-0.133	95.77	-0.1407	97.63	0.015	96.67	-0.0686	96.82	-0.067	98.73	-0.2226	70.9	-0.0024	98.89	-0.4584	93.61	-0.1193	93.01	-0.2389	95.07	-0.6295	92.68	-0.3097	96.96	-0.207	98.41	-0.0322	92.52
chr8:127086893	9.004	332	POU5F1B	327935	-0.0095	93.66	0.039	94.03	-0.0195	94.4	0.0037	90.71	0.0122	89.34	-0.0249	74	-0.0562	72.34	-0.0378	65.01	-0.0205	51.19	-0.0238	70.77	-0.0029	80.01	-0.0429	85.97	-0.0047	77.94	-0.0772	60.47	-0.0182	83.79	0.0068	86.16	0.0196	95.87	0.0211	85.71	-0.0082	95.41	-0.004	90.1	-0.0193	77.29	-0.0014	96.12	0.0206	94.66	0.0188	92.99	0.0302	90.09	-0.0224	64.26	0.0269	79.49	-0.0315	71.39	-0.0005	87.23	0.0007	86.17	-0.0374	82.77	-0.0204	81.69	0.0124	69.78	-0.0123	51.82
chrX:136983843	8.996	332	GPR101	46358	0.0346	69.52	0.0156	82.94	0.1818	85.61	0.0569	36.84	0.0106	62.96	0.0423	43.26	0.0571	38.8	0.2136	64.99	0.0574	11.58	0.053	43.24	0.0615	52.9	0.0573	50.69	0.0598	62.67	0.0634	30.45	0.0627	2.61	0.0336	44.43	0.0251	76.53	-0.0056	45.06	0.1222	67.25	0.0141	62.8	0.0048	67.99	0.0085	85.75	0.0605	88.58	0.0457	67.39	0.0672	73.97	0.0669	13.87	0.0602	51.94	0.1075	57.83	-0.0001	73.15	0.0247	46.65	0.031	66.79	0.0537	53.16	0.0657	45.49	0.0953	23.47
chr4:15678385	8.995	322	FBXL5	2165	-0.0085	41.79	-0.0275	64.46	-0.0324	58	-0.0717	20.32	-0.0844	75.1	-0.1579	38.34	-0.2089	69.36	-0.0249	59.78	-0.0718	45.37	-0.0309	55.63	-0.0671	31.75	-0.0716	25.85	-0.0204	56.1	-0.0873	71.96	-0.1128	74.78	-0.0276	51.18	-0.0328	63.98	-0.0156	15.54	-0.0139	35.66	-0.0171	45.37	-0.1169	60.13	-0.0504	10.2	-0.0166	43.99	-0.0264	72.59	-0.042	11.88	-0.2528	84.54	-0.0558	74.14	-0.2992	71.64	-0.0483	7.3	-0.0793	27.29	-0.0788	33	0.1561	61.53	-0.0655	59.62	-0.1215	71.66
chr4:15678232	8.995	322	FBXL5	2318	-0.0004	47.7	-0.0211	61.36	-0.0345	63.6	-0.0034	22.81	0.0156	77.53	-0.0099	35.94	-0.0438	64.24	0.0064	68.04	-0.0063	59.68	-0.0789	60.1	-0.0024	43.77	-0.027	27.66	0.0079	60.43	-0.0181	84.35	-0.0104	76.99	0.014	48.4	0.005	68.98	0.0021	14.23	0.0024	47.93	-0.0105	39.09	0.0008	70.73	-0.0143	9.78	-0.0059	56.33	-0.0062	80.17	-0.0071	10.09	-0.0235	74.9	0.0136	80.87	-0.0256	66.77	-0.054	14.64	-0.0042	28.16	-0.046	27.66	-0.0419	62.07	0.0053	61.45	-0.0049	87.16
chr5:127786173	8.993	319	CTXN3	136094	-0.0225	3.11	-0.032	33.6	0.0072	59.29	0.0503	72.34	0.0134	64.99	0.0496	45.6	0.0078	72.66	0.0305	72.19	0.0022	21.6	-0.0393	44.18	-0.0185	85.2	-0.0971	61.42	0.0147	93.37	-0.0513	32.45	0.087	9.41	0.0462	47.83	-0.0043	65.27	-0.0483	74.99	-0.0146	66.98	-0.0002	90.52	-0.0724	94.74	0.0084	67.37	-0.0192	82.42	-0.0107	73.97	-0.061	82.63	0.0524	35.99	-0.0052	66.02	0.0086	64.43	-0.0109	65.64	0.0059	46.34	0.0257	95.91	-0.0961	44.12	-0.0749	90.41	-0.0044	67.69
chr7:55588890	8.989	401	VOPP1	15381	0.0124	87.15	-0.0104	68.03	0.0022	89.98	0.021	44.92	-0.0624	75.5	-0.0047	59.49	-0.0068	45.7	0.0086	14.32	-0.0198	56.22	-0.014	71.42	0.0034	58.9	0.0209	12.08	0	57.66	-0.078	65.25	0.0177	78.05	-0.003	7.16	-0.027	31.51	-0.0154	63.59	-0.0203	52.88	0.0282	1.47	-0.0246	83.82	0.0134	90.11	0.0193	31.6	0.0003	37.33	0.0186	0.57	0.0187	0.41	0.0237	1.16	-0.0017	69.87	-0.0114	93.72	0.0056	79.14	0.014	58.69	-0.0353	74	0.0315	3.64	-0.0772	72.59
chr3:97481597	8.984	334	ARL6	281954	-0.3235	99.04	-0.0294	98.34	-0.0069	99.33	0.0138	97.36	0.1872	99.14	0.0268	99.48	-0.0624	99.41	-0.0124	99.39	-0.0503	99.63	-0.1211	98.41	-0.0326	99.13	-0.0248	94.74	-0.0373	99.1	0.0138	98.99	-0.0955	96.17	0.0191	99.51	0.0984	99.04	-0.0616	65.57	0.0493	90.36	0.0663	99.27	0.0064	99.22	-0.0376	99.39	0.0109	98.22	0.0424	98.94	-0.0041	99.06	0.0417	96.9	-0.0011	98.19	-0.0762	98.84	0.0154	99.74	-0.0103	99.57	0.0699	99.4	-0.1455	97.27	-0.1864	96.61	0.021	99.3
chr3:26103642	8.981	414	OXSM	312548	-0.0198	39.57	-0.0251	52.36	-0.0103	64.49	-0.033	29.86	0.0053	31.7	-0.0317	20.91	-0.0085	20.14	0.0013	7.8	-0.0217	28.75	-0.0098	41.54	-0.0052	22.16	-0.0147	50.35	-0.013	14.34	0.7703	78.83	0.0108	36.4	-0.0333	24.1	-0.0097	39.65	-0.0767	53.32	-0.0198	55.79	0.0081	4.96	-0.0417	56.65	-0.013	43.09	-0.0089	18.36	-0.0209	34.62	-0.0284	55.82	0.0083	20.41	-0.0119	55.67	-0.009	22.12	-0.0105	67.15	-0.0367	33.43	-0.0125	29.73	-0.0405	46.4	-0.0096	91.65	-0.0001	55.34
chr22:38306072	8.979	417	CSNK1E	10265	-0.0521	96.5	-0.064	94.82	-0.0601	96.63	-0.1146	92.2	0.0243	95.79	0.0664	94.08	-0.0062	95.82	0.3272	98.15	0.0397	94.25	-0.0888	97.75	0.0515	94.88	-0.0377	91.17	-0.0219	92.95	0.0447	98.76	-0.0604	95.58	0.2218	98.27	-0.0147	97.63	-0.0442	97.06	0.036	90.46	-0.0518	80.01	-0.0174	95.83	-0.3117	98.09	-0.0357	97.28	-0.0144	96.61	-0.0354	96.18	0.0267	95.03	-0.0414	98.27	-0.0566	96.9	-0.1493	97.64	0.012	93.42	-0.1552	97.13	-0.0638	92.72	-0.0168	90.94	0.0616	97.45
chrX:71811195	8.965	338	CXorf49B	45007	-0.0655	16.46	-0.0547	12.94	-0.0826	38.55	-0.0562	48.18	-0.0704	21.18	-0.0777	17.21	-0.0411	10.17	-0.1326	43.71	-0.0618	32.04	-0.0553	8.27	-0.033	7.52	-0.0688	42.95	-0.0307	8.62	-0.0773	23.44	-0.0853	21.55	-0.047	26.09	-0.0517	15.86	-0.0843	7.7	-0.0521	5.02	-0.0802	39.16	-0.0737	7.93	-0.0574	26.01	-0.091	64.36	-0.0542	20.31	-0.0539	38.75	-0.0969	52.48	-0.1026	85	-0.0991	19.46	-0.0636	6.36	-0.0708	36.76	-0.1021	11.66	-0.0912	8.57	-0.0804	18.42	-0.0587	14.91
chr8:46596134	8.963	350	SPIDR	663772	-0.0126	21.75	-0.0074	50.74	0.0712	72.66	0.0175	37.58	-0.0133	16.2	-0.0449	26.32	-0.0562	61.71	-0.0091	15.06	-0.0044	9.92	0.0639	66.96	0.0652	33.61	0.0207	34.05	-0.0402	44.91	-0.0158	18.8	0.0548	60.17	-0.0031	45.41	-0.0287	50.48	0.0185	37.1	0.028	26.86	-0.0276	41.78	-0.0721	35.07	-0.0137	44.67	0.0213	89.36	-0.0806	45.2	-0.0097	28.01	-0.0035	44.89	-0.0493	64.87	-0.023	47.15	-0.0044	34.55	-0.0174	6.46	-0.0247	5.77	-0.0081	36.81	0.008	43.41	-0.0291	9.85
chr5:127784845	8.962	318	CTXN3	134766	0.0053	91.73	-0.0189	65.93	0.014	69.57	-0.0179	90.16	0.0111	17.88	0.0027	73.23	0.0115	95.12	-0.0102	13.53	-0.005	91.75	-0.0454	40.7	0.0048	79.31	-0.0296	90.6	-0.0064	70.17	0.0167	8.42	-0.0102	96.63	0.0034	40.28	0.0005	22.52	0.015	87.07	-0.0159	88.59	0.0068	65.28	0.0146	52.87	-0.0265	46.23	-0.0001	47.62	-0.0038	72.36	-0.0205	93.96	-0.0031	49.44	0.0043	88.37	-0.0035	85.54	-0.0289	65.19	-0.0037	29.06	0.0192	72.98	-0.0249	78.64	-0.0278	95.95	-0.0107	41.66
chr1:35122254	8.959	310	ZMYM1	41860	-0.0277	53.67	-0.0942	86.62	-0.0229	87.33	-0.0788	86.05	-0.0243	98.06	-0.0593	82.11	-0.0397	56.74	-0.0353	98.2	-0.0784	83.05	-0.1101	74.06	-0.0752	80.6	-0.0577	66.65	-0.0298	87.32	-0.0171	84.69	-0.0501	77.59	-0.0515	98.14	-0.0055	98.14	-0.1088	76.56	-0.0557	80.24	-0.0746	64.54	-0.0261	97.24	-0.0863	96.6	-0.0928	76.01	-0.0377	97.81	-0.046	89.2	-0.0707	65.43	-0.1103	90.64	-0.0367	85.33	0.012	97.69	-0.0302	88.95	-0.0544	62.31	-0.0535	81.39	-0.0487	90.55	-0.0665	92.17
chr17:4223478	8.95	312	ANKFY1	39491	-0.0278	49.99	-0.0077	46.9	-0.1358	76.38	-0.0136	27.12	0.0459	70.35	-0.0481	36.8	-0.0128	29.62	-0.3098	81.26	-0.0889	69.09	0.0427	16.72	0.0102	39.81	-0.0506	22.78	-0.6514	83.42	-0.132	86.96	-0.0944	30.52	-0.0393	74.18	0.0568	79.12	-0.0919	77.08	-0.0406	32.35	-0.1292	60.94	-0.0336	88.33	0.0305	64.05	0.0259	75.94	-0.0468	84.36	-0.1392	50.6	-0.0497	17.77	0.065	37.12	-0.0398	38.74	-0.011	72.06	-0.1158	35.71	-0.0819	81.53	-0.0575	25.07	-0.1815	74.81	-0.0449	53.02
chr22:20450197	8.937	306	SCARF2	11380	-0.4187	87.95	-0.1666	89.73	0.0068	78.91	0.0189	67.78	-0.2944	91.67	0.0538	78.28	0.0615	57.38	-0.0011	91.47	-0.0129	90.22	-0.0621	67.95	0.0427	59.75	0.0187	62.58	0.0118	83.73	0.0422	57.17	0.0446	78.24	0.0384	82.38	-0.0703	79.96	0.0424	75.64	0.0384	71.19	0.0361	56.11	-0.0494	87.27	0.0097	80.86	0.0788	64.18	0.0136	69.26	0.0709	34.57	0.0544	64.07	0.0891	19.17	0.0536	67.26	0.008	62.64	0.0269	61.9	0.0855	68.15	-0.1655	90.5	0.1115	62.12	0.0032	85.48
chr3:113885862	8.928	311	GRAMD1C	45976	-0.032	94.09	0.0006	88.09	-0.0162	77.58	0.0171	73.8	-0.0605	78.59	-0.0448	86.33	0.0065	77.09	0.0184	61.15	-0.0049	77.71	-0.052	76.92	0.0015	66.76	0.0173	60.74	-0.0719	89.44	-0.0049	48.66	0.0246	83.19	0.0024	61.5	0.0182	58.77	-0.0209	90.43	0.0276	73.31	0.0041	64.97	0.0091	84.75	-0.0017	82.16	0.0022	59.31	-0.002	59.11	0.0184	41.35	0.02	50.65	0.0113	32.39	0.0163	87.09	-0.0034	83.51	-0.0722	78.2	-0.0034	74.16	-0.0347	95.53	0.0475	30.96	0.0172	60.77
chr1:213417852	8.908	403	RPS6KC1	365502	-0.0108	78.71	-0.0213	83.38	-0.0296	83.9	-0.0133	86.28	-0.0369	64.27	0.0021	85.41	-0.0276	76.88	0.0077	86.45	-0.0046	24.29	-0.0203	81.58	0.01	69.18	-0.0077	85.53	-0.011	87.2	-0.0189	38.92	-0.0514	80.12	-0.0362	74.99	-0.0614	76.07	-0.0366	85.75	-0.0019	77.12	-0.0136	50.97	-0.0562	74.85	-0.0269	79.08	-0.0137	81.55	-0.0475	76.79	-0.0211	86.62	-0.0053	17.28	-0.0206	76.29	0.0001	86.26	0.0027	82.89	-0.0026	87.77	-0.0045	76.87	-0.0292	89.46	-0.0333	66.38	-0.1139	69.95
chr7:55591694	8.907	408	VOPP1	18185	-0.0577	78.03	-0.0324	57.25	-0.0182	93.23	-0.0048	1.49	-0.0838	55.66	0.0312	63.29	-0.0102	72.31	0.0101	89.99	-0.0272	19.92	-0.0443	68.54	-0.0029	65.22	0.0018	1.2	0.0114	59.96	-0.0309	60.9	0.0091	54.02	0.0111	12.93	-0.0183	40.7	-0.0079	64.84	0.0289	64.2	-0.0095	0.11	-0.0374	89.15	-0.0267	93.48	0.0274	13.67	-0.0021	18.43	0.0151	0.21	0.0098	0.41	0.0301	0.44	-0.0055	65.69	-0.0147	83.4	-0.0421	80.54	-0.0017	45.3	-0.0966	83.29	0.0315	0.03	-0.008	93.63
chr2:23926475	8.903	403	ATAD2B	0	0.0165	99.32	0.0135	99.22	0.0133	99.39	0.0563	99.7	-0.017	99.76	-0.0386	99.57	0.0385	99.47	-0.1008	99.33	-0.0171	99.75	0.0087	98.94	0.0042	99.5	0.0356	99.81	-0.0049	99.26	0.0413	99.05	0.0414	99.47	-0.0505	99.67	0.0098	99.65	0.0124	99.31	0.0841	99.5	0.0254	99.42	-0.0126	99.67	-0.0346	99.9	0.0075	99.76	0.0166	99.66	0.0763	99.68	0.0382	99.79	0.0279	99.81	-0.0394	99.47	-0.0138	99.95	0.0159	99.49	-0.0048	98.99	-0.0078	99.37	0.091	99.56	0.0153	98.96
chr3:96778176	8.9	408	EPHA6	35385	0.0477	33.96	0.0093	31.5	0.0031	35.74	0.0202	57.61	-0.0185	62.6	-0.0757	35.85	-0.0193	19.11	-0.017	19.64	-0.1669	55.45	0.0475	10.83	-0.0129	23.21	0.1511	42.61	0.0122	46.69	-0.082	20.86	0.1576	12.98	-0.0092	34.03	-0.0052	66.04	0.0886	52.01	-0.0071	17.48	-0.0109	15.91	0.0082	32.31	-0.0164	45.4	0.0198	73.79	0.0261	49.28	-0.0119	43.43	-0.0146	22.13	0.0217	29.71	-0.0033	22.89	0.0281	60.76	-0.0254	25.48	0.0004	34.66	-0.1011	60.52	0.0015	47.78	-0.0572	28.52
chr10:93960289	8.891	317	PLCE1	32638	0.0245	86.53	0.0161	86.45	0.0346	78.02	0.0168	80.39	0.0027	84.3	0.0013	80.83	0.0085	91.14	0.0288	83.97	-0.0019	72.14	0.0421	85.62	-0.0415	84.24	0.0281	72.77	0.0194	88.21	0.0669	53.51	-0.0107	52.6	0.0291	80.99	0.048	94.72	0.0337	90.86	-0.0448	80.33	0.0286	91.87	0.0114	71.87	0.0002	81.19	0.023	75.82	0.0627	90.65	0.0992	91.82	-0.0522	80.66	0.029	84.36	-0.0068	93.44	0.0062	85.14	-0.0252	56.35	-0.0061	94.22	0.016	74.74	0.0264	77.06	-0.01	48.15
chr3:10814819	8.876	410	SLC6A11	226	-0.0848	96.54	0.0484	62.44	-0.1489	97.81	-0.1938	99.56	-0.0388	82.3	-0.1051	94.7	-0.2147	95.34	0.2051	90.3	-0.1072	65.14	0.0734	72.1	-0.2383	90.13	0.0085	91.41	-0.0189	84.95	-0.2761	93.21	-0.147	98.71	0.0292	71.51	0.0305	77.27	0.0972	73.08	0.066	81.37	-0.073	59.46	0.0131	92.68	0.045	94.14	-0.0064	96.12	-0.0032	78.14	0.0727	74.79	-0.1546	88.51	-0.0194	98.27	0.0327	87.4	-0.0026	95.88	0.0429	93.33	0.1383	67.21	0.0048	76.35	0.0688	19.79	0.0958	87.74
chr2:149320757	8.875	382	LYPD6	8262	-0.0046	90.19	-0.0024	95.24	0.0193	93	-0.0109	86.06	0.0104	67.11	0.0378	84.1	0.0214	75.85	-0.0244	86.83	-0.0436	86.76	-0.0164	92.48	0.0234	86.14	0.0021	83.98	0.0265	92.8	-0.0053	81.24	0.0062	93.66	0.0161	71.78	0.026	52.97	-0.003	96.35	-0.075	87.09	-0.0446	80.7	-0.0091	86.86	0.0051	90.18	0.0284	93.69	0.0156	56	0.0401	69.56	-0.0339	69.75	0.0519	67.26	0.0042	79.91	-0.0214	81.96	-0.009	84.61	0.0334	85.59	0.028	94.87	0.0278	42.68	-0.0348	81.7
chr3:133674647	8.874	400	TOPBP1	11709	0.0365	96.05	-0.0123	97.94	0.0295	98.22	0.0094	98.48	0.0399	96.83	-0.0398	95.89	0.0406	93.3	0.0248	91.15	-0.0367	97.48	-0.0361	97.87	0.0645	96.37	0.0353	98.57	0.0128	98.06	0.0212	91.16	0.0836	98.63	0.0317	91.28	0.0179	98.15	-0.0268	98.76	0.0466	97.75	0.0567	91.15	0.0327	95.9	0.0117	95.67	0.0235	98.62	0.0122	96.42	0.0607	98.31	0.0446	96.57	0.0292	98.29	0.0342	93.77	0.0147	90.21	0.0208	97.08	0.0112	96.36	0.0027	98.57	0.0057	95.77	0.0747	93.55
chr11:60675128	8.866	313	MS4A8	23509	-0.0487	1.8	-0.1331	3.54	-0.0346	1.24	-0.0488	5.59	-0.1535	3.33	-0.2324	4.12	-0.7055	15.5	-0.0252	4.63	-0.0748	10.99	-0.078	29.4	-0.0509	1.61	-0.3857	49.05	-0.2864	6.56	-0.0578	3.01	-0.1342	5.74	-0.0383	4.1	-0.0913	5.41	-0.1505	2.55	-0.1736	14.43	-0.082	26.35	-0.0608	2.64	-0.0124	1.2	-0.0185	20.52	-0.1595	7.37	-0.4489	62.32	-0.0712	37.29	-0.1561	36.98	-0.1362	1.23	0.0037	2.62	-0.1035	1.09	-0.7651	25.4	-0.1452	2.31	-0.6411	40.84	0	1.25
chr3:149463290	8.863	351	TM4SF4	10409	0.0267	73.87	-0.0598	55.3	0.001	35.35	-0.0246	90.48	0.0052	59.6	-0.0024	61.24	0.0176	64.46	0.0135	26.79	0.0102	60.98	-0.0629	62.14	-0.0001	45.3	-0.0372	74.48	-0.0152	47.93	-0.0534	51.5	0.0049	52.38	0.0199	48.13	0.0152	57.73	-0.0413	70.9	0.0011	52.93	-0.0009	60.39	-0.0005	87.66	0.0035	70.73	-0.0041	77.05	0.0047	64.98	0.0029	59.94	0.0189	64	-0.0031	75.21	0.0039	45.47	-0.0082	65.89	0.0145	37.77	0.0073	46.71	-0.0268	56.99	0.0216	35.48	-0.0412	73.02
chr7:101650902	8.854	412	MYL10	20606	-0.0446	96.05	0.0042	83.01	-0.0205	88.36	-0.0744	89.35	-0.0045	84.72	-0.4615	97.99	-0.0935	84.39	-0.0411	79.87	-0.044	94.57	0.0857	86.64	-0.2709	81.26	-0.0537	89.56	-0.0301	90.45	-0.0296	90.04	-0.1682	89.15	-0.0224	50.03	0.0065	88.42	-0.0271	83.48	-0.311	90.1	0.0258	68.88	-0.041	91.87	-0.0225	87.19	0.0231	92.6	-0.0157	87.87	-0.0326	83.93	-0.097	70.32	-0.0009	70.14	-0.2707	85.68	-0.0184	92.42	0.0042	75.65	0.002	75.98	-0.0479	90.54	-0.0506	90.25	-0.1424	96.56
chr21:39087644	8.849	414	PSMG1	94787	-0.1876	97.77	-0.0322	96.2	-0.0781	96.23	-0.0347	75.76	-0.0237	98.37	-0.1538	99.51	-0.1219	99.83	-0.0043	90.44	0.0016	99.74	-0.0724	90.64	-0.3344	99.68	-0.0166	91.71	-0.1423	99.62	-0.0063	90.82	-0.0723	93.53	-0.0103	93.99	-0.0162	94.92	-0.0552	97.98	-0.1763	94.48	-0.1541	98.55	-0.0625	99.61	0.0014	92.1	-0.017	65.64	-0.0162	97.17	-0.0628	73.82	-0.1157	98.17	-0.0474	70.06	-0.096	99.06	-0.0149	95.25	-0.0171	96	-0.2169	99.94	-0.1038	97.79	-0.0312	96.87	0.0262	93.87
chr9:137238152	8.833	354	TUBB4B	2135	0.096	86.59	0.0016	69.4	0.1697	97.09	0.3012	31.74	0.0448	29.03	-0.0336	66.43	0.0225	60.59	0.0314	33.54	0.0061	23.17	-0.0095	73.06	0.0032	75.17	0.0726	0.19	-0.3761	80.58	-0.058	40.12	-0.1759	85.99	0.0112	0.05	0.0319	0.53	-0.0276	67.64	0.0519	66.24	0.0577	99.34	0.01	93.82	-0.004	78.52	-0.0215	0.01	0.0361	1.92	-0.0739	0.14	-0.1263	1.67	0.0964	0.03	0.0016	80.06	0.0091	87.01	-0.0269	72.68	0.2276	98.82	-0.0072	88.07	0.1798	4.14	-0.0629	69.61
chr2:131386823	8.821	366	WTH3DI	21645	-0.0345	74.07	0.016	58.28	0.0316	47.55	0.3868	9.36	0.0399	47.56	0.0225	58.15	-0.0003	57.62	0.0005	5.59	0.0374	30.04	0.0288	67.22	-0.0023	49.37	0.0352	5.08	0.018	51.93	0.048	10.93	0.0703	40.24	0.0267	1.07	0.0476	33.57	0.0112	61.93	-0.0113	58.63	0.0835	0.95	-0.0299	69.48	0.014	64.84	0.0742	3.83	0.0718	11.82	0.0348	0.79	0.0283	0.64	0.1463	3.13	0.0142	53.5	-0.0132	80.9	-0.0015	49.5	0.0389	37.55	0.0443	72.64	0.0041	0.77	0.0477	25.08
chr3:96350946	8.818	333	EPHA6	462615	0.012	83.26	0.0117	61.67	0.0008	57.04	0.082	79.71	-0.0324	84.37	0.0861	46.91	-0.0026	53.09	-0.0279	62.59	-0.0503	51.56	-0.0516	38.44	-0.0096	50.4	-0.0651	84.93	0.0495	46.89	0.004	29.74	-0.0018	78.16	-0.0453	70.1	-0.0244	85.2	0.0065	56.78	-0.0412	50.6	0.1068	87.06	-0.1714	67.18	0.01	76.19	0.0024	87.63	-0.037	92.37	-0.0099	96.51	-0.0231	43.95	0.0176	85.54	-0.0287	53.73	-0.0514	63.29	-0.1181	75.69	0.3089	79.27	0.0177	57.24	-0.0243	90.2	-0.0061	38.89
chr1:28736924	8.818	393	YTHDF2	0	-0.0179	99.83	-0.0384	99.85	-0.0545	99.83	-0.0121	99.87	-0.0645	99.96	0.0716	99.81	0.0068	99.8	-0.0355	99.85	-0.0485	99.85	-0.1253	99.87	0.0146	99.66	-0.0407	99.92	0.0382	99.85	-0.0721	99.36	-0.0793	99.8	-0.0569	99.94	-0.0473	99.99	-0.0206	99.87	0.0651	99.9	0.1747	99.78	-0.0121	99.85	-0.0961	99.87	-0.0275	99.94	-0.0744	99.94	-0.0103	99.94	-0.0392	99.86	-0.0242	99.96	-0.0174	99.8	-0.0041	99.89	-0.0811	99.84	0.0659	99.73	-0.0546	99.83	-0.0218	99.87	-0.0635	99.74
chr14:59114458	8.815	329	DAAM1	73239	-0.0038	1.8	-0.0056	12.21	-0.2931	55.1	0.0294	19.89	-0.0338	11.76	-0.0242	8.86	-0.026	6.69	-0.0642	19.17	0.0028	20.39	-0.0039	11.02	-0.0227	22.54	0.0192	2.75	-0.0066	7.23	-0.0607	25.02	-0.3757	57.79	-0.0254	18.09	-0.0321	13.31	-0.0265	26.02	-0.0182	1.79	-0.0032	3.37	-0.0406	17.01	-0.0216	38.79	-0.8487	66.6	-0.04	6.84	0.0084	2.3	0.0025	8.74	-0.5995	34.69	-0.0191	31.42	0.0051	13.87	-0.2813	43.82	-0.0077	18.76	-0.0103	8.21	-0.01	4.59	-0.0444	38.06
chr15:35237229	8.815	257	ZNF770	247915	-0.1004	93.01	-0.0489	95.03	-0.1041	95.59	-0.0979	94.45	-0.0038	87.6	-0.2028	95.3	-0.049	94.56	0.0449	96.62	-0.0015	87.52	-0.1407	92.17	-0.0243	90.24	-0.0981	96.98	-0.0656	96.26	-0.0761	91.15	-0.0116	97.44	-0.0053	97.38	0.0006	94.87	-0.025	97.3	-0.0816	83.42	-0.0913	96.43	-0.0749	85.17	-0.0231	83.76	-0.0228	97.36	0.0144	93.61	-0.0693	89.79	-0.1167	94.33	-0.0316	93.7	-0.0534	91.33	0.0084	64.39	-0.0321	94.05	-0.0717	89.42	-0.0527	90.86	-0.0837	95.01	-0.1158	80.06
chr11:56890834	8.812	360	OR5AK2	97039	0.1049	77.85	-0.0038	34.58	-0.0127	91.39	0.0177	85.87	0.04	66.04	-0.0143	86	0.0422	86.24	0.0118	70.65	-0.0727	31.1	0.0149	24.37	0.0335	91.13	-0.0116	86.81	0.0008	94.95	-0.0125	77.9	-0.0213	95.48	-0.0095	54.48	0.0023	63.06	0.0098	33.81	0.0257	90.91	-0.0008	93.23	0.0468	84.74	-0.0038	73.19	0.0019	90.75	0.0177	88	0.0159	81.76	0.0895	41.18	0.0085	84.33	0.0024	74.96	-0.0158	69.07	-0.022	70.29	0.0235	65.48	0.0019	46.46	0.0884	85.49	-0.0142	73.18
chr3:96775450	8.81	415	EPHA6	38111	0.1244	49.79	0.0296	65.15	0.0697	42.41	0.0033	62.5	0.0426	25.75	0.0675	66.88	0.1203	58.37	0.0264	35.69	0.0143	32.52	0.0747	25.52	0.0374	47.56	0.044	33.48	0.0947	78.91	0.0398	39.15	0.0462	58.44	0.0143	35.74	0.0389	42.97	0.0936	19.39	0.0493	63.59	0.1688	71.63	0.0149	79.54	0.005	25.37	0.0082	69.12	0.0496	79.61	0.0214	57.93	0.0125	87.41	0.03	61.74	0.0683	65.53	-0.0083	38.62	0.0533	26.73	0.2481	65.01	0.059	30.07	0.0012	59.4	0.0317	31.72
chr7:159231669	8.806	312	VIPR2	85719	0.1029	89.1	0.0954	93.17	0.0045	89.55	0.0261	80.78	0.0322	92	0.0491	92.09	0.0001	93.43	-0.0588	86.75	0.0066	78.31	0.1232	85.32	-0.0316	92.04	0.046	87.24	0.0281	92.81	-0.0557	94.77	-0.0046	93.96	0.037	89.95	0.0197	93.48	0.0185	93.6	0.0714	92.63	0.0206	91.01	-0.0079	95.89	-0.0217	87.26	0.2238	80.37	0.0393	96.23	0.1901	78.42	0.0443	93.92	0.1033	84.39	-0.0266	86.95	0.0043	91.68	0.0185	91.61	0.0018	89.46	0.045	92.46	0.0451	84.39	0.0115	80.64
chr1:240145092	8.802	302	FMN2	52159	-0.01	90.95	-0.0381	78.85	-0.0017	87.95	-0.023	61.63	0.0068	92.01	-0.0379	71.99	0.0028	86.12	-0.0669	81.91	0.0219	64.06	-0.0677	61.45	-0.0003	80.32	0.0104	52.77	-0.0264	92.49	0.0399	54.54	0.0064	70.82	-0.0292	64.04	-0.0036	72.98	-0.0754	78.02	-0.0277	78.95	-0.0383	85.09	-0.016	85.4	-0.0558	76.47	-0.0109	28.62	-0.0166	75.02	-0.0185	61.33	0.0151	16.72	-0.0286	57.1	-0.0245	72.75	-0.0038	72.71	-0.0018	88.35	-0.022	95.3	-0.0607	80.24	-0.006	39.2	-0.0652	43.99
chr7:63950022	8.801	281	ZNF727	94453	-0.0129	53.13	0.0038	65.45	0.009	83.55	-0.0017	13.82	-0.0067	2.36	0.0033	26.69	-0.0126	39.53	0.0159	59.64	-0.0565	55.69	-0.0035	35.88	-0.0012	62.85	-0.0121	14.13	-0.0015	50.13	-0.0104	73.23	0.0023	79.94	-0.0161	5.15	-0.0133	1.27	0.0229	36.25	-0.0134	72.09	-0.0029	26.56	-0.0113	79.12	0.0153	62.23	-0.0062	7.83	-0.0763	6.88	-0.0351	29.09	-0.0886	5.63	-0.0124	2.23	0.0131	43.03	-0.0021	83.01	-0.0042	70.19	0.0017	54.54	0.0007	60	-0.0276	55.75	-0.039	78.73
chr6:86421636	8.801	387	HTR1E	514657	-0.2155	84.6	-0.9417	96.83	-0.0281	35.6	-0.0275	52.46	-0.3429	92.18	-0.0793	46.84	-0.1247	90.8	-0.0582	58.59	0.0157	12.64	-1.8437	98.9	-0.0589	90.02	-0.0482	69.83	-0.0919	63.34	-0.0096	32.87	-0.0187	50.12	0.005	48.56	-0.0956	83.36	-0.0687	64.13	-0.1457	91.03	-0.0113	66.43	-0.0396	51.79	-0.0128	25.15	-0.0339	78.39	-0.0453	65.42	-0.0487	58.65	0.0001	88.57	-0.0108	88.17	-0.0264	51.77	-0.059	33.9	-0.0087	18.13	-0.0324	42.9	-0.7585	92.74	0.0091	48.31	-0.014	21.91
chr20:49323883	8.801	411	ZNFX1	44447	-1.6661	97.34	-1.1115	97.34	-1.094	97.79	-0.6109	92.21	-0.0521	87.63	-1.0158	99.55	-0.7599	98.87	-0.3403	99.16	-0.1254	89.17	-1.0031	92.25	-0.2936	97.27	-0.5223	85.53	-0.4279	97.59	-1.1859	94.8	-1.3893	98.61	-0.1202	97.31	-0.0581	67.22	-0.7631	97.72	-0.8066	98.06	-1.0678	97.94	-0.3699	91.09	-0.5378	98.67	-0.1697	78.23	-0.0378	91.05	-0.2543	96.04	-0.8156	88.09	-0.2082	73.17	-1.0771	99.02	-0.3321	97.53	-1.3335	97.93	-1.1782	96.86	-1.1166	95.55	-0.3108	98.16	-1.0151	98.15
chr3:98222811	8.797	389	OR5H6	40434	-0.109	4.12	-0.0074	19.89	-0.0037	2.54	0.0118	6.39	-0.0005	0.33	-0.0706	0.25	-0.043	1.42	-0.0086	21.86	0.0418	1.64	0.0415	27.75	0.011	2.13	-0.0058	12.63	-0.0261	1.68	-0.0252	0.2	-0.0113	9.55	0.0087	12.46	-0.0091	7.23	0.03	24.72	0.0048	4.44	0.0205	4.84	-0.0216	1.04	-0.0185	6.03	-0.0008	6.83	-0.0017	7.24	-0.0103	20.07	0.0062	11.86	0.0005	8.47	-0.0493	0.37	-0.0351	11.13	0.0486	5.71	-0.0367	0.88	-0.0859	6.21	-0.0141	5.57	0.0321	0.21
chr19:56322271	8.795	299	ZSCAN5A	44999	0.0102	74.3	0.0037	81.29	-0.1558	87.97	-0.0371	90.4	-0.0479	82.62	-0.0439	59.01	-0.1359	66.34	-0.1084	91.42	0.0179	80.38	0.0359	65.39	-0.1168	83.09	0.0083	97.22	-0.111	91.06	-0.1034	58.22	-0.0393	79.58	-0.0665	96.23	-0.0499	93.07	0.0343	92.65	0.0171	79.26	-0.0114	39.89	0.0102	62.74	-0.0386	97.9	-0.0343	82.64	-0.0727	95.2	-0.0699	96.55	-0.2643	91.83	-0.1573	81.16	-0.1264	72.66	0	98.04	0.0045	85.67	-0.3647	85.58	-0.0132	74.21	-0.0418	78.65	-0.01	64.57
chr1:160117804	8.787	409	ATP1A2	1062	-0.5586	98.34	-0.0736	91.34	-0.1922	97.34	-0.0159	97.5	-0.0241	93.47	-0.2055	99.63	-0.3679	99.86	-0.0522	66.96	-0.0641	91.51	0.0326	94.07	-0.1333	98.07	-0.1722	96.57	-0.1081	98.66	-0.0673	84.84	-0.2302	96.79	0.0302	73.47	0.0172	90.3	-0.0543	96.57	-0.6598	98.84	-0.8262	99.35	-0.0004	99.01	-0.0045	87.11	-0.0134	96.07	-0.0384	91.79	-0.1194	93	-0.1048	99.9	-0.0479	89.66	-0.2552	99.62	-0.0196	90.55	-0.1351	96.4	-0.5753	99.82	-0.2357	97.27	-0.4823	94.94	-0.0827	90.47
chr16:66469292	8.786	403	BEAN1	40992	0.0292	76.5	0.0134	78.47	-0.3332	89.35	0.0485	79.24	-0.0282	87.92	-0.0168	51.78	0.0061	48.56	0.0512	73.22	-0.0904	77.23	0.0062	67.61	0.108	71.4	-0.0238	32.36	0.013	64.26	0.0903	80.5	-0.6889	93.63	0.0637	56.53	0.0039	45.67	0.0562	71.59	0.0301	46.1	0.0387	9.28	0.213	93.82	0.0236	95.71	0.0326	37.98	0.0272	73.26	0.0227	8.91	0.0516	3.93	0.0338	30.52	0.1159	71.83	-0.0033	95.31	-0.278	95.96	0.0207	51.97	0.0173	83.22	0.0624	40.41	-0.0108	63.65
chr1:166740705	8.784	262	POGK	97738	0.0016	68.82	-0.0107	32.88	0.0155	62.83	0.0043	15.87	-0.017	61.36	0.0121	92.44	-0.0046	82.49	-0.0096	63.42	0.0283	35.84	-0.1561	93.53	0.0238	83.4	0.0843	30.67	-0.0034	68.54	-0.0441	62.92	-0.1164	78.76	0.0068	77.81	-0.0007	17.85	-0.0189	77.39	0.0243	93.86	0.0351	50.23	-0.0015	54.26	-0.0015	57.82	-0.0073	8.54	-0.0017	41.21	0.0007	38.94	0.0124	67.87	-0.0545	35.26	0.0092	88.09	-0.0193	23.58	0.0176	56.25	0.0185	66.15	-0.0226	62.97	0.0339	67.3	-0.0134	74.82
chr6:99349747	8.78	368	FAXC	0	-0.0172	99.55	0.0105	99.59	-0.0832	99.65	0.0371	99.69	-0.0375	99.64	0.0424	99.59	0.0129	99.55	-0.0413	99.72	-0.1558	99.58	0.0199	99.65	-0.0738	99.77	0.0223	99.72	-0.0105	99.69	-0.0304	99.51	-0.0063	99.71	-0.0309	99.7	-0.0299	99.69	-0.0025	99.67	0.0389	99.61	-0.0034	99.69	-0.0924	99.89	-0.0976	99.54	-0.0036	99.58	-0.014	99.71	-0.0061	99.68	-0.0097	99.54	-0.0246	99.79	0.0226	99.6	-0.0632	99.59	-0.0311	99.63	0.0298	99.7	0.0046	99.77	-0.0013	99.66	0.0136	99.52
chr3:98238736	8.774	381	OR5H6	24509	0.0791	17.24	0.1559	23.74	0.0543	30.09	0.0171	54.06	0.0389	15.22	0.1692	10.66	0.1245	15.56	0.0001	74.81	0.0058	8.54	0.0442	13.55	0.0469	7.41	0.0683	30.81	0.1156	23.34	-0.0162	1.76	0.1186	32.66	0.0313	54.48	0.0458	33.65	0.2023	53.67	0.1188	37.31	0.0125	26.93	0.0097	5.06	0.0081	13.87	0.0115	22.43	0.0737	25.55	0.1744	43.67	0.0036	13.39	0.0496	35.02	0.052	4.26	0.0186	31.04	0.1047	35.06	0.3314	47.58	0.0395	12.01	0.1544	48.61	0.0221	1.74
chr17:68122940	8.769	303	KPNA2	86199	-0.0073	27.99	-0.0882	46.5	-0.0178	47.8	-0.0338	4.53	-0.0129	4	-0.0225	9.98	-0.0104	9.89	0.0112	29.11	-0.0081	46.56	-0.0015	51.97	-0.0053	31.43	-0.0535	3.12	-0.0153	51.49	0.0089	48.62	-0.0954	13.74	-0.006	20.69	-0.0228	3.7	-0.0639	49.39	-0.013	17.72	0.0009	5.77	-0.0018	35.7	-0.0029	67.24	-0.0017	21.95	-0.0022	3.58	-0.0867	20.01	-0.0102	1	-0.0276	3.26	0.011	19.27	-0.004	52.98	-0.0432	35.59	-0.0321	77.17	-0.0371	46.51	-0.0433	4.76	-0.0084	60
chr19:43688106	8.769	400	PLAUR	16938	0.006	66.55	-0.0079	52.38	-0.0164	74.58	0.0018	12.43	-0.0351	73.86	-0.0204	93.03	0.0013	78.6	-0.0139	42.78	-0.0567	58.62	-0.016	38.19	0.0071	74.53	0.0006	7.34	-0.0026	69.82	0.0247	91.55	-0.0142	45.33	-0.0248	40.82	0.0142	32.74	0.0046	59.03	-0.0057	54.84	0.0098	98.5	-0.029	73.05	-0.0091	71.85	-0.0078	0.39	-0.0289	48.47	0.0011	7.66	0.0115	58.76	-0.016	4.96	0.0029	93.61	-0.0083	77.69	-0.0232	73.68	-0.0053	89.69	-0.0538	77.94	-0.0173	49	-0.0245	77.61
chr1:184567080	8.766	406	C1orf21	178968	-0.0236	87.91	-0.0063	42.23	0.0398	41.83	-0.0157	72.46	0.0088	29.76	-0.025	51.9	-0.0264	17.6	-0.0202	53.56	0.0042	39.46	-0.0151	32.22	0.0071	50.57	0.009	48.27	-0.0076	52.36	0.1227	48.47	-0.0075	37.02	-0.0083	39.68	0.0076	24.8	0.005	51.08	-0.0088	70.69	0.0041	6.69	-0.1063	63.84	-0.0014	65.85	0.0637	39.02	0.0038	70.22	-0.0029	64.45	-0.0164	4.67	-0.0227	54.08	0.0051	53.81	-0.0027	89.75	-0.0361	55.47	-0.021	36.72	-0.0024	55.15	-0.0065	55.1	-0.0844	77.03
chr7:159231981	8.76	312	VIPR2	86031	0.0076	79.59	-0.0917	81.44	-0.0418	59.97	0.0104	68.11	-0.0922	73.74	-0.0391	78.69	-0.0899	86.83	-0.1698	59.38	0.0175	55.11	-0.1184	69.35	-0.033	76.4	-0.0059	62.15	-0.0918	87.06	-0.1871	91.26	-0.0011	64.83	-0.0386	54.89	-0.0609	81.83	-0.0972	82.15	-0.0645	77.35	-0.019	85.57	0.2754	84.81	-0.0605	72.46	-0.0188	62.67	-0.0781	88.38	-0.0901	52.9	-0.0079	65.84	0.0113	66.41	0.0235	74.79	-0.0088	83.18	0.0653	68.6	-0.0253	86.62	0.0157	75.89	-0.1664	67.64	0.0367	52.03
chr12:80005969	8.758	402	PPP1R12A	69877	0.0022	30.19	0.0006	55.26	-0.013	5.03	-0.0125	5.79	-0.0018	5.75	-0.0035	6.45	-0.0196	12.77	0.0144	0.7	-0.008	12.57	0.0163	19.99	0.0013	11.8	-0.025	16.97	-0.0201	22.38	-0.007	30.11	-0.023	44.51	0.0077	8.38	-0.0089	15.35	0.0058	16.44	0.002	41.81	0.0009	46.46	-0.0145	4.12	0	2.87	-0.0372	21.48	-0.0072	12.46	0.0002	9.67	-0.0019	46.09	0.0022	44.01	0.0202	8.31	-0.0332	6.3	-0.0053	19	-0.0045	86.83	0.0411	26.92	0.0072	45.25	0.014	8.05
chrX:71827521	8.758	272	CXorf49B	61333	0.0069	57.88	-0.0029	9.14	-0.0264	32.15	-0.0277	8.37	-0.0048	10.66	-0.0101	47.19	-0.0342	32.19	-0.0361	20.48	0.0075	41.94	-0.001	11.1	0.0017	12.54	-0.0224	4.67	-0.0277	19.95	-0.0194	8.07	-0.0228	7.31	-0.0002	8.59	-0.0118	6.76	0.0247	18.82	0.0292	11.11	-0.0063	3.9	-0.0031	18.43	0.0049	17.19	-0.002	12.32	-0.0142	17.76	-0.0217	0.85	-0.0036	83.4	-0.0234	26.16	-0.0153	23.81	-0.0115	23.59	-0.0218	29.38	-0.0451	26.74	0.0274	27.63	-0.0361	22.34	-0.0094	27.47
chr1:77774432	8.724	334	FAM73A	4116	0.1905	42.12	0.0573	50.93	0.1775	24.73	0.0687	10.75	0.067	30.31	0.0901	17.43	0.0714	18.99	0.2109	32.09	0.2878	21.04	0.0872	25.21	0.0432	47.5	0.0994	0.71	0.1299	37.43	0.1897	42.79	0.098	13.58	0.0646	0.27	0.0278	2.06	0.0886	33.71	0.0237	8.7	0.1079	2.82	0.053	67.84	0.0488	75.97	0.035	2.75	0.05	24.49	0.063	0.6	0.0777	0.2	0.0397	0.79	0.0875	26.39	-0.0025	85.68	0.1774	45.99	0.1395	22.79	0.247	35.74	0.1278	0.18	0.4337	31.54
chr1:202708705	8.721	394	SYT2	712	0.0284	86.36	0.0022	67.34	-0.1303	83.47	-0.1817	48.19	-0.0294	71.81	0.0563	91.29	-0.0216	58.49	-0.0083	27.23	-0.7145	88.75	0.0403	74.58	0.0288	78.34	-0.0882	27.27	0.0502	80.63	-0.7944	92.51	0.0015	71.82	0.0096	18.46	0.004	29.68	0.0027	74.13	0.0528	74.48	-0.251	37.49	-0.0675	95.48	-0.0217	81.31	0.0333	13.44	0.0235	35.42	0.02	1.01	-0.2144	25.24	0.0261	4.83	-0.1167	81.25	-0.0276	85.36	-0.002	67.36	0.0018	66.65	0.0011	82.18	-0.1759	78.08	-0.784	96.94
chr2:180594604	8.713	403	UBE2E3	384764	-0.1065	31.66	0.2021	51.78	-0.0651	18.53	-0.0416	46.77	-0.0063	6.85	-0.0751	12.53	-0.1092	20.81	0.0199	59.68	-0.0706	9.22	-0.4222	46.85	-0.0353	16.52	-0.1058	43.34	0.1057	54.6	-0.0297	34.8	-0.11	44.02	0.0171	50.75	0.027	29.84	-0.0385	52.71	-0.0184	32.42	-0.0786	19.68	-0.0694	52.92	-0.0387	21.23	-0.0378	33.55	0.0291	20.13	-0.0123	44.95	-0.0074	13.52	-0.0048	22.7	-0.0356	9.69	-0.0768	17.65	-0.0692	56.42	-0.0088	25.73	-0.0454	35.92	0.0517	24.88	-0.2724	22.41
chr7:159232005	8.697	297	VIPR2	86055	-0.0243	79.5	-0.0318	78.73	-0.002	55.48	-0.029	67.75	-0.0073	66.96	-0.032	77.2	-0.087	86.29	-0.0099	46.33	0.027	53.61	-0.0027	63.75	-0.0291	74.28	-0.0268	59.43	0.0038	84.84	-0.1636	90.36	-0.0023	60.66	-0.0051	46.95	0.0196	75.95	-0.0632	80.25	0.0092	73.56	-0.0021	84.64	-0.1357	85.51	-0.0073	69.69	-0.0125	60.39	-0.0256	85.4	-0.03	46.99	-0.0285	61.32	-0.0258	65.75	-0.172	77.8	-0.0053	82.43	-0.032	67.2	0.0139	86.21	-0.0397	74.72	-0.0181	59.18	0.0175	49.49
chr14:21861554	8.695	350	OR4E2	195472	0.0083	65.72	-0.0204	59.54	-0.002	59.57	-0.011	81.59	0.0043	80.41	-0.0753	70.54	0.0448	67.78	0.0183	42.75	-0.0289	66.96	0.0173	76.88	-0.0577	64.43	0.0008	82.9	-0.0116	54.86	-0.0028	36.01	-0.0061	60.36	0.0084	81.45	0.0153	94.52	0.005	72.74	-0.0094	62.56	0.0493	74.43	-0.0116	95.77	-0.0144	57.47	0.023	78.21	-0.0052	93.54	0.0064	87.72	-0.0346	68.37	0.0279	49.32	-0.0646	93.33	-0.0024	76.65	-0.032	62.46	-0.0228	59.03	-0.0421	70.35	0.0473	39.8	-0.0353	59.38
chr6:157445421	8.681	355	ZDHHC14	62912	0.1141	79.58	0.0302	83.83	0.1917	76.46	0.1693	82.03	-0.0659	97.38	0.1878	72.44	0.2538	82.04	-0.2894	73.76	0.0231	98.04	0.0223	51.98	0.0731	75.23	0.072	95.77	0.0709	80.96	-0.001	71.99	0.0551	57.06	-0.1208	64.94	-0.0349	80.22	0.0428	81.17	-0.0169	81.2	-0.0063	67.2	-0.0009	84.13	-0.1892	77.1	-0.0002	38.22	-0.0056	84.27	0.0456	62.21	0.0145	68.93	0.0481	78.22	0.2622	68.29	-0.1738	97.55	-0.0214	83.38	0.0358	79.74	0.103	74.74	0.1063	73.67	-0.0462	72.04
chr5:1615759	8.675	402	LPCAT1	90813	0.0248	40.39	-0.0027	56.49	-0.0486	81.44	-0.0631	81.65	0.0048	83.7	0.0207	59.17	-0.0026	69.87	0.0102	72.39	-0.0109	26.9	-0.0123	46.3	-0.0368	69.72	-0.0226	87.42	-0.0798	89.17	0.0355	62.71	-0.0543	56.73	-0.0122	90.89	-0.007	94.59	0.0094	89.29	0.0167	69.24	0.0173	92.45	-0.0045	73.59	-0.0212	58.12	0.0109	90.46	-0.0124	92.31	0.0017	97.19	0.0114	85.73	0.0101	82.96	0.0101	81.06	-0.059	58.31	-0.0287	45.96	-0.2541	90.52	-0.0128	54.32	0.0086	76.52	0.0084	18.89
chr5:1615758	8.675	390	LPCAT1	90812	0.0819	40.43	0.0101	56.45	-0.0253	80.97	0.0009	80.24	0.0005	83.73	0.0389	59.29	0.0362	69.83	0.0001	72.42	0.0315	26.43	0.0693	45.82	0.0535	68.29	0.0304	86.89	0.074	88.05	0.0142	62.75	0.0683	54.69	0.0063	90.66	0.0237	94.48	0.0536	89.27	0.0869	69.26	0.0487	92.48	0.0235	73.55	-0.0521	59.25	0.0074	90.45	0.0029	92.09	0.0208	97.19	0.0535	85.76	0.0181	83.02	0.0254	81.09	-0.0091	56.24	0.0109	44.96	0.1288	88.17	0.0657	54.03	-0.0004	76.6	0.0302	18.93
chr5:127143061	8.67	299	C5orf63	68572	0.0016	72.76	-0.0099	66.3	-0.01	58.18	-0.0154	63.11	0.0112	70.95	0.0261	57.65	-0.005	56.84	0.0045	61.86	-0.0031	46.18	0.0312	61.48	0.0063	56.21	-0.01	44.58	-0.0031	50.79	-0.0107	41.17	0.0034	34.71	-0.0095	58.44	-0.0036	43.85	-0.0224	75.14	0.0442	47.03	-0.0014	71.4	0.0612	70.15	-0.0154	66.72	0.0075	33.01	-0.0121	75.57	-0.0188	39.42	-0.0084	31.49	-0.0098	29.05	-0.0074	55.49	-0.006	80.03	-0.0089	53.26	-0.0399	59.95	-0.0407	70.35	-0.0451	59.31	0.0272	45.89
chr4:116599772	8.67	362	TRAM1L1	484749	0.0169	93.81	-0.0098	94.77	-0.0256	97.06	-0.0978	41.26	-0.011	92.96	-0.0271	96.91	-0.0263	96.35	-0.0233	90.07	0.0102	89.18	-0.0133	87.6	-0.0474	90.28	0.0137	24.62	-0.0616	97.14	0.0079	88.26	-0.0108	92.94	0.0253	69.81	-0.0145	79.84	-0.0007	87.74	-0.0496	65.88	-0.0608	93.23	-0.1097	95.25	-0.0059	96.59	0.0016	6.87	-0.0124	79.21	-0.0234	7.12	-0.1195	81.25	-0.0268	2.59	-0.0521	97.11	0.002	84.27	-0.0648	97.29	-0.0243	94.1	0.0222	95.69	-0.1151	17.82	-0.097	91.1
chr2:177618591	8.669	343	TTC30A	0	-0.0057	99.96	-0.0186	99.98	-0.0011	99.93	-0.0104	99.98	0.0236	99.79	0.0182	99.86	-0.0197	99.91	0.0188	99.78	0.017	99.82	-0.0421	99.98	-0.0058	99.99	0.0123	99.97	-0.0137	99.97	-0.0051	99.61	0.0068	99.9	0.0228	99.92	0.0318	99.63	-0.0043	99.98	-0.0321	99.97	0.0445	99.95	-0.0009	99.95	0.0394	99.84	0.0188	99.91	0.0384	99.84	-0.0008	99.95	0.009	99.9	0.0191	99.96	-0.0114	99.88	0.0151	99.93	0.0218	99.9	-0.0085	99.98	-0.0274	99.97	0.0073	99.97	-0.004	99.88
chr7:63949830	8.668	314	ZNF727	94645	-0.0224	47.33	-0.0036	64.35	-0.2578	86	-0.1898	24.65	-0.002	3.43	-0.0401	20.99	-0.0414	39.05	-0.0159	65.39	-0.0148	50.14	-0.0715	39.23	-0.0137	59.18	0.0015	10.91	-0.004	54.79	-0.1044	72.48	-0.2662	73.6	-0.0322	7.64	0.0049	1.82	-0.0396	28.84	-0.0353	67.55	-0.0103	46.18	-0.0385	72.81	-0.0291	58.67	-0.1618	20.85	-0.0077	5.97	-0.0236	30.13	0.0279	5.58	-0.1044	5.25	-0.0146	36.3	-0.0253	81.67	-0.0326	66.98	-0.0153	64.85	-0.0307	55.22	-0.0006	65.25	-0.3371	83.55
chr7:18086832	8.662	368	PRPS1L1	57971	-0.0433	99.79	-0.0217	99.73	-0.0359	99.74	-0.0424	99.96	-0.0276	99.84	-0.1219	99.72	-0.0374	99.64	-0.0207	99.57	-0.2106	99.86	0.0628	99.89	-0.0939	99.64	-0.0493	99.94	-0.001	99.67	0.0328	98.71	-0.0472	99.73	-0.0226	99.74	0.0004	99.85	-0.0489	99.77	-0.012	99.88	-0.0743	99.48	-0.014	99.95	-0.0153	99.66	-0.0361	99.98	0.0267	99.85	-0.0503	99.96	-0.0222	99.64	-0.0061	99.99	-0.0495	99.66	-0.0224	99.83	0.0046	99.8	-0.0657	99.53	-0.0688	99.82	-0.0243	99.94	-0.0979	99.73
chr19:15990041	8.637	347	OR10H4	40033	0.0485	21.27	0.0196	39.09	0.0499	19.32	0.0485	16.59	-0.0106	39.5	0.0254	41.29	0.0142	46.63	0.0162	34.46	0.0315	63.07	-0.0113	32.45	0.0037	33.23	0.0806	5.27	0.0252	20.53	0.0351	29.02	0.0263	38.97	0.0269	34.85	0.0114	27.09	0.0484	38.35	0.0046	21.23	0.0752	0.91	-0.0063	55.37	0.0206	84.22	0.0229	5.09	0.0245	27.83	0.0275	11.35	0.0257	12.94	0.0382	4.19	0.0433	31.01	-0.0002	91.58	-0.004	16.56	0.0417	23.84	0.0596	40.65	0.0507	7.91	0.0598	13.62
chr8:28852542	8.628	390	INTS9	36409	-0.0443	40.29	-0.033	11.81	-0.0651	85.06	0.0329	11.43	-0.0045	28.66	-0.069	46.75	-0.0724	59.62	0.0072	6.18	-0.0181	73.85	-0.0478	5.19	-0.1052	63.72	0.0309	9.61	-0.2426	75.92	0.025	50.1	0.0077	52.55	0.0245	25.83	0.0082	19.51	-0.0254	10.87	-0.0039	13.44	-0.3195	90.17	-0.1106	39.34	-0.052	70	0.0105	5.51	0.0134	16.99	0.0226	7.72	0.0057	33.13	0.0287	54.45	-0.1233	61.36	-0.0714	39.21	0.0497	78.63	-0.2939	90.94	0.0116	9.03	-0.0884	44.83	-0.0539	35.44
chr8:53537075	8.62	373	OPRK1	284439	0.0108	82.26	-0.0019	93.45	0.0065	71.35	-0.0128	79.61	0.004	71.88	-0.0014	88.43	-0.0213	98.25	0.0118	86.54	-0.0061	98.61	0.001	86.59	-0.0022	97.74	0.0086	88.67	0.0071	87.16	-0.0238	44.75	-0.0205	59.21	0.0128	80.62	0.0008	59.53	-0.0093	90.19	-0.0013	91.05	0.0146	97.88	0.0065	93.75	-0.0145	70.44	-0.002	29.33	0.0038	76.99	-0.02	93.42	-0.0051	98.26	-0.0075	76.43	-0.01	99.35	-0.0002	93.08	-0.0069	58.87	0.003	98.67	0.001	94.58	-0.0001	92.84	0.0023	70.06
chr9:95652974	8.619	385	PTCH1	144544	0.0044	32.03	-0.0001	20.46	0.0005	16.75	-0.0175	32.28	-0.0484	18.67	0.0017	26.14	-0.0167	56.42	0.0152	9.06	-0.0183	9.84	-0.0152	39.42	-0.0027	76.16	0.0162	23.68	-0.0578	37.28	-0.005	15.31	0.0148	13.47	-0.017	22.24	-0.0289	11.26	0.0023	22.91	0.0124	13.67	0.0125	8.08	0.0013	53.81	0.0117	33.18	0.0107	11.93	-0.0598	22.67	0.0293	65.95	0.0136	14.35	0.0092	15.49	0.0414	42.42	-0.0074	57.12	0.0128	26.18	0.007	31.09	-0.0156	43.14	0.0262	16.29	-0.107	24.52
chr8:8719537	8.611	367	CLDN23	16334	-0.0659	58.31	-0.0632	60.94	-0.0542	95.02	-0.0108	65.68	-0.0027	85.61	0.034	84.38	-0.0007	79.84	-0.0282	77.9	0.0635	96.57	-0.0469	61.05	0.1267	88.42	-0.0791	66.98	-0.042	88.48	-0.0219	30.71	-0.003	88.47	-0.0291	50.79	-0.0419	89.8	-0.0288	63.88	0.0358	80.79	0.0251	36.87	0.0234	76.97	0.0042	53.47	-0.0136	57.35	-0.0518	83.69	-0.1183	58.13	-0.0164	38.61	-0.0237	60.95	-0.0326	92.33	0.0073	82.2	-0.0532	92.92	-0.0835	95.54	-0.0433	63.04	-0.0862	77.32	0.0073	71.01
chr3:15878066	8.61	297	ANKRD28	79103	-0.1618	83.67	-0.0956	90.9	0.0003	89.63	-0.0991	81.36	-0.085	89.34	-0.0958	68.11	-0.0416	63.1	-0.083	79.16	-0.0218	51.21	-0.2007	81.16	-0.0638	70.85	-0.1458	44.2	-0.123	87.04	-0.0818	75.59	-0.102	80.89	-0.0384	75.93	-0.0369	46.39	-0.1555	90.2	-0.1429	71.71	-0.0879	78.58	-0.0552	89.1	-0.0565	94.92	-0.0988	81.16	-0.0283	71.92	-0.1733	67.32	-0.0169	15.2	-0.109	62.73	-0.031	71.98	-0.0317	80.5	-0.0674	84.61	-0.1367	76.35	-0.1251	81.38	-0.0743	61.84	0.0355	81.63
chr13:31733079	8.61	411	RXFP2	5477	-0.0008	63.22	0.0407	75.35	-0.0159	79.66	0.0103	79.9	0.0338	83.99	0.001	79.6	0.0079	72.52	-0.027	78.56	-0.0098	62.37	0.0546	83.3	-0.0163	89.75	-0.0023	92.78	-0.0342	83.08	-0.0085	77.69	0.0795	88.5	-0.0047	93.8	0.0084	74.02	0.0453	71.78	-0.0121	70.52	0.0142	88.08	0.0041	56.11	-0.0296	76.1	-0.0094	97.52	-0.042	91.15	0.0122	95.9	0.0112	79.1	-0.0295	92.64	-0.0101	86.15	0.004	74.13	-0.0013	88.39	-0.0058	57.74	0.0292	86.04	-0.0089	75.79	0.0089	75.1
chr9:5041722	8.601	301	JAK2	55434	0.0018	96.7	-0.004	96.76	-0.0482	96.56	0.0107	90.66	-0.0006	98.45	-0.0016	94.5	0.007	90.46	0.0347	98.67	-0.0082	90.17	-0.0182	95.96	-0.0084	91.73	0.0178	72.15	-0.0114	98.16	-0.0296	95.77	0.0053	96.67	-0.0099	97.94	0.0046	98.15	0.0265	95.93	0.0512	93.73	-0.0133	84.73	-0.0004	95.01	0.0062	97.98	0.0192	91.75	-0.0043	96.85	0.0071	82.8	-0.0212	87.94	0.0217	92.07	-0.0034	96.11	-0.0199	89.32	0.0013	98.16	-0.0197	91.3	0.004	94.49	0.0329	81.8	-0.0184	87.8
chr3:31454535	8.583	381	STT3B	77394	-0.1794	67.75	-0.1866	83.31	-0.3778	90.87	-0.0749	85.59	-0.2315	97.46	-0.2201	97.73	-0.1219	95.64	-0.6943	95.85	-0.1922	63.47	-0.1204	63.79	-0.18	95.27	-0.0358	76.15	-0.1119	78.49	-0.4941	90.21	-0.3711	82.51	-0.1845	98.5	-0.0543	98.84	-0.1017	83.38	0.1002	90.56	-0.2087	87.2	-0.0299	86.99	-0.1299	86.23	0.02	92.52	-0.1197	98.64	-0.0369	81.95	0.0102	92.9	-0.0199	79.72	-0.0676	97.28	-0.0572	82.1	-0.2513	73.92	-0.2567	77.92	-0.1259	60.45	-0.1083	80.74	-0.1718	72.27
chr21:36051321	8.558	301	SETD4	8006	-0.6849	93.66	-0.24	67.23	-0.0433	57.16	0.0139	82.88	-0.5731	91.91	0.0067	65.53	-0.1833	82.97	-0.1248	66.25	0.5977	98.6	-0.4127	52.83	-0.1223	75.87	0.1288	70.03	-0.0625	53.67	0.15	56.79	-0.1725	51.58	0.013	45.72	-0.1427	65.72	-0.072	56.56	-0.0408	93.28	0.0744	85.96	-0.1217	46.86	0.0101	44.63	0.0387	91.33	-0.0976	88.4	0.0886	81.48	-0.0349	67.03	-0.0153	93.02	0.1354	79.87	0.0052	64.75	-0.133	82.31	0.0467	68.23	-1.015	82.04	-0.0174	95.8	0.4219	67.33
chr12:126865698	8.549	333	TMEM132C	1400488	0.0069	33.15	-0.0085	85.23	-0.0083	66.57	0.015	21.24	-0.0056	79.67	-0.0125	59.93	-0.0018	60.67	-0.0144	89.91	-0.0043	67.65	0.002	55.35	0	49.66	0.0343	20.91	0.0056	75.98	-0.0286	65.84	-0.0047	64.37	-0.0071	79.7	-0.0076	66.77	0.0204	42.62	0.012	59.77	0.0034	71.33	-0.0071	87.27	-0.0273	93.59	0.0043	40.5	0.0032	73.17	-0.0132	29.53	0.0129	62.72	-0.0077	64.01	-0.0052	59.09	0.0117	80.71	-0.0105	65.24	-0.0148	60.45	0.0066	72.78	-0.0403	80.71	0.0994	77.94
chr9:109221064	8.522	403	FRRS1L	52852	-0.0766	75.45	-0.0673	81.19	-0.0968	81.79	-0.0322	82.81	-0.1405	69.11	-0.0419	61.42	-0.1249	62.53	-0.1047	69.24	-0.0233	54.73	-0.0398	89.15	-0.094	65.18	-0.0841	57.05	-0.0857	70.81	-0.1473	48.06	-0.0714	85.84	-0.1362	74.23	-0.0851	92.55	-0.075	87.48	-0.0942	72.46	-0.2283	44.78	-0.107	83.65	-0.0986	72.17	-0.0225	91.54	-0.1451	93.94	-0.2479	87.21	-0.1573	57.11	-0.0508	84.51	-0.0849	58.13	-0.036	77.04	-0.1099	66.48	-0.0616	59.57	-0.0446	86.4	-0.2543	67.69	-0.0721	61.86
chr1:42041434	8.513	315	GUCA2B	110975	-0.0548	92.55	0.0113	91.26	-0.0195	88.29	-0.0032	57.68	-0.0083	81.56	0.0087	83.83	-0.0152	83.29	0.0267	80.08	-0.0074	61.6	-0.0159	85.09	-0.0389	82.07	-0.0045	75.83	-0.0595	89.72	0.0199	72.25	-0.033	77.84	-0.0008	86.93	-0.0025	78.99	-0.0028	86.23	0.0009	65.51	0.0396	87.91	-0.0263	88.65	-0.0014	89.27	-0.016	65.68	-0.0186	80.68	-0.0229	62.34	-0.0131	77.54	-0.0252	54.14	-0.0039	78.46	0.0007	79.07	-0.0069	64.17	-0.0182	89.16	-0.0788	88.1	-0.0821	87.83	-0.0149	74.43
chr17:81659686	8.509	305	PDE6G	2148	0.0006	42.5	-0.029	51.66	-0.0563	75.43	-0.1717	15.74	-0.0438	43.82	-0.0238	39.89	-0.0122	25.89	0.0154	64.96	-0.15	90.23	-0.0764	32.45	-0.018	36.37	-0.1716	12.93	-0.02	34.56	-0.0422	78.91	-0.0289	58.34	-0.0324	31.34	-0.0242	6.07	-0.0339	48.29	-0.0327	9.88	-0.0322	7.82	-0.2547	62.86	-0.0736	89.55	-0.0846	36.28	-0.0367	21.59	-0.218	8.33	-0.0225	5.46	-0.0722	6.05	-0.0452	40.73	-0.0392	33.46	-0.0355	58.78	-0.0328	44.84	0.0087	49.77	-0.0244	3.67	-0.1966	93.07
chr12:117125172	8.509	405	TESC	24726	-0.0097	91.84	-0.0371	91.61	0.014	60.8	-0.091	99.45	-0.0919	82.63	0.0005	92.36	-0.0036	78.9	-0.1398	75.95	-0.3291	84	-0.0508	87.33	-0.0046	93.41	-0.0962	98.09	-0.0077	88.39	-0.2036	92.42	-0.0445	82.79	-0.0855	68.87	-0.0265	64.65	-0.0361	95.66	-0.1211	97.75	0.0146	37.09	-0.1788	94.19	0.0371	95.5	-0.0712	98.89	-0.0757	81.17	-0.0875	96.56	0.0248	52.65	-0.0272	99.16	-0.006	86.71	0.015	95.21	-0.1009	75.32	-0.0157	65.88	-0.0229	89.02	-0.2305	98.25	-0.1017	98.92
chr12:126865436	8.476	341	TMEM132C	1400750	0.0935	19.53	0.0712	72.4	0.0792	74	0.0842	10.92	0.1171	80.15	-0.0194	57.17	0.0517	61.56	0.0683	87.24	0.1187	63.11	0.1998	32.79	0.0305	65.48	0.103	16.58	0.0258	68.9	-0.0376	76.96	0.0538	43.81	0.0692	88.45	0.0669	77.44	0.0912	31.21	-0.0068	43.98	0.0643	49.11	0.0748	91.66	0.0945	96.41	0.1114	36.71	0.1322	69.86	0.1579	19.02	0.0067	60.21	0.1514	36.89	0.0055	56.37	0.0371	91.2	0.1141	62.48	0.0359	56.66	0.1174	58.51	0.0676	53.82	0.0073	79.5
chr15:21596516	8.468	372	POTEB	155454	0.0109	64.24	0.1674	31.38	0.0721	37.96	0.0573	46.35	0.0016	53.43	0.1336	19.73	-0.0134	36.4	-0.0076	86.59	-0.0153	17.74	0.2229	49.77	0.0286	23.5	0.1453	20.95	0.1435	60.93	0.0533	9.17	0.0553	32.78	0.0496	64.61	0.0078	50.75	0.0907	26.43	0.232	67.15	0.0074	94.08	0.0356	49.94	0.0121	50	0.1303	19.37	0.0473	50.2	0.1482	42.13	-0.0623	24.7	0.1013	79.49	0.0413	22.53	-0.0047	56.68	0.0757	29.42	0.0894	54.05	0.0708	41.41	0.1134	64.1	0.0498	21.58
chr1:57820644	8.45	443	DAB1	395554	-0.405	87.24	-0.2235	98.63	0.0317	72.11	0.0703	96.96	-0.0169	90.76	-0.1698	89.25	-0.3533	96.61	-0.0039	81.71	-0.0072	73.53	-0.2892	97.66	-0.0637	97.04	-0.0741	97.68	-0.0975	98.03	0.0613	79.11	-0.0193	73.34	-0.0347	92.9	-0.005	92.52	-0.3916	98.99	-0.2559	97.49	-0.0383	96.04	0.0416	92.23	-0.0077	90.88	-0.3225	97.62	-0.0301	98.57	-0.0388	98.13	0.0099	94.23	-0.0175	98.32	-0.1423	94.95	0.0009	94.13	0.1796	64.57	-0.1926	95.15	-0.3908	91.92	-0.1063	97.22	0.0402	55.43
chr4:108483437	8.45	442	RPL34	136138	0.0205	84.74	-0.0231	58.69	0.0367	60.93	-0.0094	42.89	0.0421	88.23	-0.0149	72.08	0.0391	90.98	0.0137	79.8	-0.0192	60.13	-0.4646	83.49	0.0194	82.78	0.0055	62.12	-0.1093	86.18	-0.0399	25.05	-0.0026	87.74	0.0056	91.58	0.0304	90.36	-0.0348	68.9	-0.0245	87.03	0.0568	83.16	-0.0069	39.11	-0.0195	68.69	-0.0194	77.06	0.0027	83.74	0.0121	52.58	-0.0347	74.58	0.0032	78.6	0.1521	74.28	0.0032	66.74	0.003	87.17	0.0586	72.09	-0.0446	57	0.0037	63.26	-0.4225	52.03
chr15:48250009	8.45	444	SLC12A1	42716	0.0109	61.97	-0.0082	48.88	-0.0198	43.16	-0.0272	39.86	0.0089	36.72	0.0277	54.12	-0.0615	56.73	-0.0322	61.73	-0.0376	9.79	0.0186	55.69	-0.0783	62.78	-0.0331	47.71	-0.0207	55.67	0.0116	54.82	0.0739	36.96	-0.0037	81.83	0.0129	68.84	-0.0057	57.84	-0.0096	70.42	0.0099	82.52	-0.2015	77.27	-0.0126	66.72	0.0143	24.79	-0.0105	78.44	-0.0389	66.62	-0.0069	65.87	-0.0029	60.1	-0.0224	55.09	-0.0398	77.19	0.0024	30.76	-0.0342	35.58	-0.0099	59.07	0.0295	73.77	-0.0366	55.62
chr2:156638221	8.45	440	GPD2	200849	-0.0257	72.74	0.032	45.2	-0.0748	46.93	0.0222	89.86	-0.0623	75.22	-0.4125	63.3	-0.3582	78.3	-0.1141	84.32	-0.0872	49.99	0.044	16.46	-0.0664	37.27	0.0306	75.4	-0.0744	67.11	-0.1371	38.97	-0.1805	46.46	-0.05	62.21	-0.0212	41.95	0.0247	86.79	-0.0547	74.12	-0.0094	76.75	-0.0591	17.55	-0.0132	24.84	0.0357	77.09	-0.1381	25.81	0.0367	54.3	-0.2595	67.3	0.0304	77.67	-0.2314	46.42	-0.0012	41.17	-0.227	61.3	-0.0389	74.46	-0.0118	43.27	-0.0636	76.75	-0.0086	22.63
chr10:118422339	8.45	444	FAM204A	79027	-0.0061	72.87	0.007	98.97	-0.006	77.8	-0.0095	62.81	0.028	57.89	-0.0125	87.09	0.0089	89.17	0.022	66.58	0.005	85.59	-0.2216	99.4	0.0008	89.88	0.0094	83.06	-0.0021	92.63	0.0216	75.99	0.0105	90.23	0.0292	94.82	0.0018	73.21	-0.0071	97.37	0.0191	71.74	-0.0102	86.03	0.012	59.53	0.0004	62.02	0.0012	96.82	0.0182	90.27	-0.007	84.19	-0.014	93.08	-0.0066	90.54	0.0054	93.4	0.0071	56.12	-0.0047	78.73	0.011	69.21	-0.0147	91.04	-0.037	93.5	0.0399	84.88
chr7:65619025	8.45	444	ZNF92	244141	-0.0322	20.81	-0.0573	18.29	-0.0424	11.07	-0.0631	15.71	-0.0177	31.73	-0.0845	4.91	-0.0522	8.33	-0.0366	61	-0.0251	3.31	-0.0938	4.23	-0.0115	10.14	-0.0883	15.02	-0.028	11.24	-0.0595	7.86	-0.0264	12.74	-0.0243	55.49	-0.0161	29.27	-0.0455	10.56	-0.0173	3.51	-0.1028	11.93	0.0111	18.62	-0.0544	17.04	-0.0495	30.47	-0.0079	36.92	-0.0835	25.36	-0.0164	17.4	-0.0582	20.29	-0.0427	8.49	-0.0205	21.07	-0.0629	5.18	-0.064	20.97	-0.0605	7.89	-0.0941	21.08	-0.0536	8.19
chr2:209180221	8.45	444	MAP2	242860	0.0097	92.54	-0.0325	75.65	-0.109	51.07	-0.0756	23.97	-0.0645	73.57	-0.0652	75.42	0.1539	84.08	-0.0688	57.44	-0.0938	59.94	-0.0582	78.69	-0.0575	73.87	-0.0294	73.97	-0.044	81.22	-0.034	40.27	-0.1232	35.05	-0.0772	75.49	-0.0558	93.3	-0.0551	71.61	-0.044	25.87	-0.0482	35.53	-0.0201	58.71	-0.0522	69.37	-0.0952	62.78	-0.0882	96.65	-0.13	92.49	-0.0688	42.97	-0.0755	61.69	-0.0408	57.73	-0.0034	75.98	-0.1004	57.03	-0.0649	64.65	-0.0271	60.58	-0.0427	92.9	0.065	64.6
chr20:53221784	8.45	444	TSHZ2	248410	-0.011	41.54	-0.0559	69.78	-0.008	57.85	-0.0147	58.81	-0.0215	66.02	0.0506	45.02	-0.1201	58.74	-0.0229	72.8	0.0013	41.63	-0.13	82.09	0.0005	40.83	0.0001	68.72	-0.0187	67.1	-0.0289	36.02	-0.0188	41.72	-0.0085	83.24	-0.0387	76.31	-0.0198	73.26	0.0179	60.19	0.018	36.97	-0.0083	30.84	-0.0042	31.63	-0.025	44.49	-0.0318	89.75	0.0348	86.81	-0.0411	73.28	-0.0726	76.11	-0.0183	55.6	-0.0268	44.45	-0.008	64.04	-0.0854	45.34	0.059	69.94	-0.1739	93.78	-0.1701	53.76
chr19:22521091	8.45	444	ZNF98	97748	-0.0169	92.75	-0.0641	77.34	-0.0159	76.03	-0.0379	62.74	-0.0203	81.96	-0.0249	82.98	-0.0185	79.82	-0.0531	84.68	-0.0225	52.14	-0.0449	83.35	-0.0213	72.35	0.0393	74.08	-0.0096	84.35	-0.0145	95	0.007	83.65	-0.0328	73.24	-0.0397	80.6	-0.0531	91.8	-0.0004	77.81	-0.0828	59.42	-0.012	82.54	-0.0637	74.53	-0.0598	23.23	-0.0177	83.94	0.024	25.99	-0.0454	70.57	-0.0272	21.16	-0.0027	88.78	-0.0071	84.75	-0.0067	83.93	-0.0835	84.37	-0.0291	89.22	-0.0723	26.76	-0.0092	89.56
chr9:2050867	8.45	444	SMARCA2	34515	0.074	76.92	-0.0276	82.56	0.0573	84.74	0.0612	90.55	-0.0205	92.17	0.037	83.1	0.0226	87.43	0.0044	84.86	0.0418	94.88	-0.0602	86.07	0.0435	85.16	0.0483	95.91	-0.088	81.05	0.0019	70.53	0.0192	74.32	-0.0362	92.7	-0.0076	70.95	-0.0426	90.53	-0.0343	73.79	-0.0284	85.08	-0.0319	76.4	-0.0044	77.15	0.0213	98.02	0.0037	89.9	0.0872	93.5	-0.0294	94.38	0.0518	85.47	0.0249	87.93	0.0075	63.7	0.0321	90.45	-0.0576	64.39	-0.0256	63.59	0.0026	79.84	-0.0033	82.1
chr10:98172671	8.45	444	R3HCC1L	37002	-0.076	95.92	0.0451	84.4	-0.083	90.21	0.0297	91.72	0.0062	92.39	0.2321	98.2	0.0938	98.31	0.0682	79.9	-0.027	90.35	0.006	84.29	0.0604	96.59	0.0454	91.8	0.039	86.16	0.0453	73.25	0.0456	85.72	-0.0392	93.57	0.0031	95.44	-0.0024	92.08	0.0244	90.29	-0.0367	92.85	0.0285	89.62	0.0079	80.9	0.0132	89.74	0.0134	96.77	0.0291	87.5	0.1175	98.88	0.0141	91.56	0.0181	97.53	0.0078	84.8	0.0317	79.4	-0.0757	91.97	0.0051	73.52	0.0359	99.35	0.0953	88.03
chr10:117646492	8.449	444	EMX2	101880	-0.11	93.16	-0.1485	97.87	-0.0209	65.23	-0.0293	51.63	-0.0405	64.44	-0.1137	87.62	-0.1113	86.73	0.004	57.26	0.0053	77.8	-0.0644	98.51	-0.0833	63.18	-0.0269	88.45	-0.1465	87.03	-0.0041	63.01	-0.0472	89.29	-0.021	73.84	-0.0022	78.93	-0.0988	90.24	-0.0829	89.99	-0.0367	57.44	-0.1342	86.28	-0.0077	42.67	-0.0065	70.25	-0.0262	83.94	-0.1039	81.91	0.0154	82.64	-0.0237	94.75	-0.0449	73.53	-0.0053	41.24	-0.0938	65.43	-0.0574	76.41	-0.1184	94.22	-0.0354	92.61	-0.0357	70.65
chr10:112783689	8.449	444	TCF7L2	165568	-0.0119	80.66	0.0983	91.6	-0.0135	95.07	-0.0183	73.17	0.0023	58.24	-0.0856	83.05	-0.0032	68.32	-0.0112	70.19	-0.0031	94.15	0.124	93.32	-0.0216	85.68	0.0059	89.43	-0.0201	86.43	-0.0062	93.38	0.0191	95.17	-0.0055	87.61	-0.0118	53.03	-0.0141	91.47	-0.0922	73.55	-0.0012	74.68	0.0392	80.63	-0.0065	56.68	0.0122	56.25	-0.0158	93.8	-0.0152	87.71	-0.0161	92.92	0.0156	60.31	-0.0051	89.39	-0.0074	77.78	0.0097	95.79	0.0034	84.34	-0.0092	93.1	-0.0239	95.66	-0.0062	93.54
chr3:70986812	8.449	444	FOXP1	257239	-0.0506	83.83	-0.1035	90.44	0.021	59.73	-0.0682	71.99	0.0006	91.73	-0.0256	91.89	-0.1392	92.7	0.0187	85.49	-0.0562	96.81	-0.0639	70.54	-0.126	86.84	-0.0449	95.08	-0.0452	84.5	-0.08	61.36	-0.1801	89.75	-0.0052	81.24	0.0038	93.25	-0.1276	83.07	-0.1206	91.82	0.0055	91.83	-0.0063	79.64	-0.0084	64	0.0244	86.92	0	92.17	-0.0506	88.02	0.0131	96.68	0.0335	85.16	-0.0567	87.7	-0.0019	78.7	0.0328	87.37	-0.0235	78.92	-0.0599	79.65	0.0707	98.56	-0.0063	53.58
chr6:98977867	8.449	444	FBXL4	28911	-0.2062	93.02	-0.0132	95.82	-0.0394	96.22	-0.0337	83.63	-0.0886	50.54	-0.0291	96.58	-0.2365	99.41	-0.007	93.82	-0.1107	91.91	-0.2012	83.47	-0.2895	99.92	-0.13	96.35	-0.2963	99.23	-0.2696	96.84	0.0719	90.06	-0.0132	62.74	-0.0181	48.67	0.1363	85.08	-0.26	99.74	-0.6798	99.53	-0.3829	47.76	-0.0132	21.87	-0.0079	49.23	-0.0182	82.11	-0.093	89.51	-0.276	99.11	-0.0216	88.17	-0.2745	98.96	-0.034	36.14	-0.0142	40.09	-0.7688	99.37	0.0334	97.18	-0.0337	99	-0.1165	88.39
chr2:209180356	8.449	444	MAP2	242725	-0.0832	92.31	-0.0484	71.55	-0.0408	39.03	-0.0139	22.67	-0.1176	70.55	-0.0343	70.09	-0.1269	84.39	-0.0061	48.55	0.0064	48.04	-0.0364	72.66	-0.109	72.8	-0.0124	77.92	-0.1567	82.06	-0.1185	35.59	-0.0157	33.58	-0.054	66.87	-0.0782	92.99	-0.0811	69.99	-0.0407	28.7	-0.0239	35.02	0.0015	57.82	-0.0454	65.27	-0.0339	57.41	-0.1276	96.38	-0.0563	93.94	-0.0341	28.64	-0.069	65.16	-0.0569	53.93	-0.0014	74.43	-0.0668	56.93	-0.1445	70.86	0.0395	58.89	-0.0054	95.04	-0.0276	58.1
chr2:60579689	8.449	443	BCL11A	25047	-0.3384	85.89	-0.0651	63	0.0048	42.43	0.0297	69	-0.0442	20.82	-0.1401	82.28	-0.0734	47.57	-0.0025	52.66	0.0543	67.83	0.0903	91.89	-0.121	63.39	0.0306	56.53	-0.2295	43.49	0.0116	21.97	-0.2018	75.28	-0.0104	37.09	-0.0137	31.19	-0.0606	70.8	-1.2498	96.46	-0.0237	27.68	-0.0012	50.01	-0.0242	45.44	0.0517	70.18	-0.048	37.86	-0.0084	39.44	-0.0424	46.66	0.0123	77.11	-0.0809	74.83	-0.0055	59.87	-0.0849	55.72	-0.2058	40.92	-0.0242	84.29	-0.0906	83.6	-0.0486	49.62
chr11:8206766	8.449	443	RIC3	36748	-0.28	99.44	-0.1354	99.58	-0.0136	99.46	-0.1394	98.31	-0.0324	98.97	-0.0789	99.54	-0.3247	99.91	0.1909	99.65	-0.0026	98.98	-0.1105	99.29	-0.1023	99.7	-0.1438	99.37	0.0077	99.7	-0.0048	97.41	0.0133	99.15	0.0079	99.17	0.0081	99.33	-0.0331	99.51	-0.3266	99.74	0.0073	99.75	-0.0047	98.47	-0.0216	99.5	-0.0454	98.32	-0.0355	99.68	-0.2117	99.78	-0.1045	99.8	-0.0067	99.24	-0.0317	99.56	-0.0202	99.69	0.0097	99.28	-0.0242	99.93	-0.0277	99.35	-0.0395	99.74	-0.0258	94.12
chr5:135150891	8.449	443	PITX1	115643	-0.04	71.19	0.0433	93.56	0.0154	73.99	-0.1466	46.46	-0.0585	74.48	0.0545	86.37	0.0127	73.74	-0.0822	71.4	-0.3555	86.41	0.1006	79.21	-0.0654	88.19	-0.1087	37.65	0.0208	77.89	-0.2261	51.75	0.0077	69.2	-0.0187	41.14	0.0034	67.44	0.0508	93.04	-0.0823	71.75	-0.0142	59.38	-0.1069	80.47	-0.1436	75.53	-0.0775	70.32	-0.0227	57.9	-0.044	33.38	-0.0218	66.66	-0.0013	17.92	-0.0382	78.9	-0.0974	89.78	0.006	69.48	-0.0154	70.79	-0.0671	89.7	-0.0104	62.1	-0.2896	72.71
chr18:25679647	8.449	444	ZNF521	326486	-0.047	74.19	-0.0977	99.15	-0.0231	37.85	-0.0393	34.55	-0.0325	16.73	-0.1102	88.1	-0.2221	96.07	0.0111	54.16	0.0349	55.59	-0.1623	95.91	-0.004	94.74	-0.034	56.36	-0.0916	73.1	0.0346	40.84	-0.1305	84.25	-0.0188	58.01	-0.0606	67.05	-0.1632	94.94	-0.0452	96.22	-0.0151	62.22	-0.0094	41.07	0.0182	25.16	-0.0019	53.83	-0.0778	68.34	-0.0731	58.85	-0.0386	93.18	-0.0678	85.73	-0.122	90.88	-0.0061	38.5	-0.0251	25.24	-0.0351	52.39	-0.0538	91.51	-0.0843	83.07	0.0317	62.31
chr9:123331950	8.449	444	CRB2	23272	-0.2276	91.36	-0.1474	98.63	0.0351	92.37	-0.0319	81.08	-0.0396	95.62	0.0219	89.81	-0.2407	96.89	0.0012	89.02	0.0771	94.07	-0.2164	97.66	-0.1896	95.51	-0.102	97.5	-0.0485	96.54	-0.0237	85.43	-0.0142	91.17	-0.0191	93.31	-0.0117	91.62	-0.1126	98.36	-0.245	95.59	-0.0446	89.81	-0.0688	89.37	-0.1463	96.85	-0.014	91.8	-0.0134	94.08	-0.1178	95.29	-0.0638	96.04	-0.0531	88.59	-0.0006	93.53	-0.0814	97.63	-0.005	95.55	-0.0454	89.67	-0.1186	98.87	-0.4246	94.89	-0.0621	91.5
chr15:37682334	8.449	443	TMCO5A	251303	0.0224	97	-0.0158	96.98	0.0145	61.36	-0.0247	82.55	-0.0737	25.64	-0.0263	93.5	0.0109	87.34	-0.0756	73.55	-0.0147	77.42	0.0594	98.59	-0.0089	97.18	0.0079	84.21	-0.0365	78.6	0.0624	50.8	0.0769	93.26	-0.0224	78.97	-0.0318	61.27	-0.0774	97.03	0.0256	97.38	-0.0026	89.53	-0.0944	57.3	-0.23	68.66	-0.1764	94.69	-0.0506	72.19	-0.0122	80.89	0.0073	89.05	-0.0222	83.65	-0.0274	92	-0.0433	71.7	0.0586	45.77	0.0013	96.11	-0.0306	92.14	0.0319	78.81	-0.067	76.6
chr4:144780052	8.449	442	HHIP	132395	-0.294	70.33	-0.026	59.69	-0.0811	25.78	0.0266	15.57	-0.0075	48.34	-0.1604	27.78	0.0012	27.7	-0.0048	75.12	0.0085	22.93	-0.05	35.23	-0.0056	27.28	0.047	10.78	-0.0406	21.73	0.1686	49	-0.2933	69.87	-0.0256	29.51	-0.057	69.23	0.0275	35.6	-0.0477	11.89	0.0222	25.61	-0.3352	75.06	-0.0113	49.21	0.0367	49.25	-0.1118	62.32	-0.0377	40.03	-0.0214	44.96	-0.1531	29.88	-0.0135	26.52	0.0163	49.11	-0.1022	17.31	-0.1726	19.9	0.0705	28.1	0.0065	25.65	-0.0318	69.67
chr6:19976271	8.448	441	ID4	137895	-0.011	91.42	-0.0863	95.91	-0.0381	91.53	-0.0349	66.92	-0.0045	94.13	-0.0024	86.29	-0.0427	91.06	0.0112	71.74	0.0269	76.05	-0.0987	96.02	0.0099	88.79	0.0067	92.47	-0.0209	90.91	-0.0123	62.79	0.003	97.39	0.0052	96.12	-0.027	97.23	-0.0328	96.2	-0.0048	97.47	-0.0228	92.96	-0.0089	94.05	-0.007	49.48	-0.0217	75.01	-0.0182	98.1	-0.0302	94.24	-0.0093	93.27	-0.0299	94.94	0.0025	88.6	-0.0096	43.18	-0.0319	96.79	-0.0171	96.46	-0.0131	97.26	-0.0083	96.29	-0.0241	75.12
chr12:109622224	8.448	427	MVK	47422	-0.4546	99.18	0.0121	95.81	0.0593	94.17	0.0197	91.46	-0.0035	79.67	-0.0161	96.04	-0.2429	93.35	-0.0756	95.27	0.0037	91.11	0.0258	85.22	-0.0541	87.02	0.0224	83.89	0.0106	97.11	-0.1259	97.05	-0.0379	96.7	0.0012	90.37	0.0113	95.23	-0.0168	98.14	-0.0783	91.95	-0.0384	80.05	-0.0424	88.08	-0.0424	96.45	0.024	71.06	0.004	95.97	0.0205	94.16	0.0145	74.05	0.03	75.33	-0.1625	94.26	-0.0569	93.16	0.0513	93.63	-0.1833	96.22	-0.0784	98.93	0.02	89.79	0.0142	91.29
chr2:65786549	8.448	443	SPRED2	418771	-0.0426	72.51	0.0124	96.92	-0.016	4.06	0.0151	21.9	-0.0015	56.56	0.0052	11.44	0.0113	26.79	0.0162	84.64	0.0089	28.25	0.0151	94.11	-0.0004	26.93	0.0109	59.51	-0.0335	47.39	0.0525	24.18	0.0266	48.37	0.0067	67.62	0.0029	51.56	-0.0263	83.64	0.0064	51.03	0.0134	21.82	0.0103	56.67	-0.0086	41.87	0.0681	82.51	-0.0139	33.9	-0.0024	29.95	0.0132	8.21	-0.1618	52.09	0.0002	14.94	-0.0142	38.55	0.0089	11.99	-0.0311	17.79	-0.0279	77.84	-0.0029	21.49	0.0034	35.82
chr4:41856212	8.448	443	TMEM33	77943	0.0119	16.69	0.0819	20.14	0.0581	30.69	0.076	41.18	0.0894	71.76	0.0419	17.1	0.0431	38.52	0.1517	84.05	0.0388	44.24	0.033	2.85	0.0105	13.06	0.1292	79.7	-0.0091	18.47	0.0473	14.88	0.0372	11.21	0.1439	86.15	0.0546	28.27	0.0307	16.06	0.0197	10.48	0.0826	49.1	0.0692	28.36	0.0078	25.93	0.0497	6.87	0.0865	10.33	0.1741	40.67	0.0303	66.78	0.1047	47.6	0.0358	40.21	0.0166	10.15	0.1242	43.1	0.0359	72.74	0.1367	16.21	0.0918	70.59	0.0336	30.8
chr2:87973312	8.448	442	KRCC1	81425	0.0567	86.44	0.0292	94.12	0.0414	95.45	0.0951	77.68	0.01	93.05	0.0787	86.32	0.0157	77.69	0.0198	94.58	0.0944	90.86	0.0838	85.67	0.02	88.48	0.0792	82.57	0.0468	94.74	-0.0088	91.14	0.0171	93.84	0.0114	96.43	0.0303	94.4	0.1061	93.3	0.0221	84.5	0.0315	73.83	0.0228	96.73	0.0099	93.85	0.0247	95.08	0.0248	91.73	0.0304	63.91	0.0851	84.09	0.0418	75.89	0.032	90.18	-0.0032	86.88	0.039	89.96	0.0594	87.68	0.0613	93.58	0.0231	71.06	0.1409	94.44
chr12:39202301	8.448	444	KIF21A	239832	-0.0303	29.9	-0.0167	50.85	0.0028	19.4	-0.1069	63	0.0963	77.66	-0.0193	48.1	-0.0262	47.62	0.0119	56.63	-0.121	24.46	-0.0324	39.94	-0.034	81.61	-0.0513	84.86	0.0279	49.73	0.0042	10.28	-0.0286	7.78	-0.0267	84.45	0.0579	91.14	-0.0879	37.23	-0.0197	66.82	-0.0327	59.55	-0.0236	49.27	-0.0052	28.94	-0.0608	39.38	0.016	88.2	-0.0129	96.26	-0.0005	86.75	-0.0639	76.05	-0.0106	58.94	0.017	35.91	-0.005	29.69	-0.0203	68.78	-0.0292	41.66	-0.0108	74.04	-0.0353	40.46
chr14:53807816	8.448	444	BMP4	144577	0.1201	87.56	-0.025	98.19	0.0765	93.54	-0.0021	84.84	0.0407	95.57	0.2067	95.3	0.3312	97.1	0.0368	83.07	0.3568	94.43	0.105	97.43	0.0758	92.21	0.0241	92.76	0.0043	94.57	0.2537	87.53	0.1233	92.82	0.0264	88.15	0.0338	96.09	0.0096	96.09	0.261	98.77	0.0206	95.96	0.1097	83.2	0.0008	65.77	0.0035	85.7	0.0492	96.94	0.0022	97.96	0.1854	95.86	-0.0429	97.03	0.109	96.23	0.0272	80.81	0.082	83.7	-0.0879	95.17	-0.124	91.52	-0.1122	98.32	0.0862	83.17
chr15:56005827	8.448	442	NEDD4	11221	-0.0155	17.99	-0.034	37.04	-0.0779	40.47	-0.0066	61.04	0.0037	27.85	-0.0692	49.34	-0.032	43.75	0.0305	29.47	-0.0667	77.17	-0.1216	29.03	0.0241	48.75	-0.0432	53.98	-0.0943	65.66	-0.1048	24.45	-0.0368	45.6	-0.0262	23.98	-0.0102	30.27	-0.0227	28.66	-0.0157	41.52	0.029	87.89	-0.0796	68.45	-0.005	45.52	-0.0131	74.32	-0.0179	58.29	-0.0524	58.38	-0.066	18.78	-0.0357	63.14	-0.0574	53.79	0.0243	55.19	-0.032	18.57	0.0535	80.59	-0.0782	31.84	-0.0121	72.33	-0.1147	22.71
chr10:75724406	8.448	439	C10orf11	57355	-0.0077	82.97	-0.0356	77.69	-0.3193	50.64	-0.01	57.32	-0.0155	29.65	-0.0199	52.63	-0.0281	88.87	0.0092	76.56	0.0327	50.21	-0.003	43.85	-0.0147	50	-0.0067	44.42	-0.0038	71.63	0.0031	19.98	-0.0234	37.99	-0.009	63.93	-0.0168	66.53	-0.0166	87.49	-0.0202	78.79	0.0035	81.82	-0.0618	42.03	0.0053	34.66	-0.025	59.71	-0.0146	48.76	-0.0206	31.97	-0.0241	69.19	-0.0433	57.26	-0.0566	62.84	-0.0126	42.14	-0.0022	28.16	-0.0361	83.48	0.006	41.38	-0.051	84.43	-0.0029	20.99
chr8:43270575	8.448	444	HGSNAT	129106	0.118	95.91	0.1432	97.05	0.1593	88.26	0.0718	84.82	0.0733	93.51	0.2445	80.54	0.1303	75.41	0.2118	97.15	0.077	79.79	0.1797	86.32	0.1903	92.19	0.0633	92.49	0.1994	89.15	0.3452	85.55	0.1823	87.57	0.1294	96.39	0.0704	89.31	0.1302	97.35	0.1864	81.83	0.1004	91.03	0.1063	80.95	-0.0599	89.18	0.0722	82.09	0.0729	96.38	0.0703	89.34	0.0948	65.49	0.1074	80.12	0.1159	85.53	0.0305	76.35	0.2551	81.31	0.1968	76.39	0.1596	77.97	0.0725	93.23	0.1048	68.88
chr16:54154303	8.448	442	IRX3	131445	-0.0025	45.38	-0.0102	65.33	0.005	43.43	0.0258	35.66	-0.106	89.27	-0.0092	44.84	-0.0087	48.27	-0.0005	59.23	-0.0168	19.89	0.0212	66.51	0.0105	49.23	0.0068	76.09	-0.0093	61.01	-0.0816	56.55	0.0098	36.06	0.0063	60.3	-0.0266	73.5	-0.0344	74.81	0.005	31.01	0.025	62.33	-0.736	94.31	-0.2188	78.83	-0.017	27.66	-0.0446	69.98	0.0197	86.4	-0.0004	17.62	-0.0531	31.26	0.0238	47.24	-0.0293	53.83	-0.0416	78.52	0.0266	55.48	-0.1117	75.7	-0.019	53.29	0.3423	83.53
chr7:39249850	8.448	444	POU6F2	242042	-0.0654	87.84	-0.087	97.42	-0.0141	75.96	-0.023	97.46	-0.1615	71.1	-0.121	90.14	-0.3141	95.39	-0.0047	49.73	0.0015	62.65	-0.1693	96.53	-0.1699	90.91	-0.1354	95.71	-0.189	84.03	-0.0014	30.85	-0.0202	86.72	-0.0348	55.75	-0.06	82.69	-0.035	98.99	-0.143	91.71	-0.0319	91.29	-0.1704	70.92	-0.0205	48.69	0.0249	99.3	-0.0815	91.45	-0.245	97.52	0.0114	83.4	-0.0255	98.72	-0.2185	91.51	-0.0141	72.06	-0.0305	82.1	-0.5177	91.49	-0.2262	97.84	-0.0975	95.21	-0.053	58.29
chr3:77080458	8.448	444	ROBO2	39345	-0.1885	95.76	-0.2726	98.37	-0.0499	54.07	-0.0894	63.3	-0.0596	71.48	-0.3993	80.23	-0.0526	93.29	-0.0304	68.96	-0.0486	65.17	-0.1303	94.82	-0.2695	95.1	-0.0228	73.52	-0.1248	79.8	-0.059	36.15	-0.0398	67.22	-0.0567	87.98	-0.0508	94.25	-0.0537	94.18	-0.1167	94.75	-0.1496	93.69	-0.1143	59.51	-0.0573	48.34	-0.0751	79.82	-0.0799	92.51	-0.0868	86.47	-0.0408	83.57	-0.0879	94.5	-0.0934	77.62	0.0013	47.29	-0.0679	49.15	-0.1746	85.26	-0.3182	94.84	0.1134	97.13	-0.0624	48.63
chr17:43720084	8.448	444	SOST	37706	0.0057	82.9	0.0208	88.73	0.0087	87.58	-0.0024	97.14	0.0101	96.8	0.0115	95.21	-0.005	89.47	0.0235	97.08	0.0237	86.95	0.0153	74.2	0.0226	95.66	0.0152	98.07	0.03	95.71	0.0347	91.01	0.0065	82.93	0.004	95.09	-0.0002	94.53	0.0015	81.64	0.0081	93.84	0.0128	95.79	-0.0581	92.32	0.0109	98.49	0.0131	95.66	0.0274	94.08	0.0134	95.8	-0.0001	95.57	0.0122	92.24	0.0145	89.1	-0.0024	98.87	0.0077	86.17	0.0196	72.08	0.0027	78.24	0.011	95.22	-0.0089	91.43
chr5:25910331	8.448	443	CDH9	1127254	-0.0575	95.61	-0.0461	84.88	0.0151	90.48	-0.0476	91.11	-0.0716	94.53	-0.3723	88.65	-0.0605	90.88	-0.109	58.45	0.0304	66.73	-0.0082	76.41	-0.0363	78.14	-0.077	86.4	-0.059	75.74	1.208	92.78	0.0439	67.92	-0.0513	81.12	-0.0643	95.71	0.011	80.55	-0.0857	77.47	-0.1527	73.81	-0.0504	75.78	-0.0245	83.09	-0.0845	95.62	-0.0574	97.08	-0.107	91.1	-0.0842	76.76	-0.0787	96.81	-0.0222	72.15	-0.0219	92.84	0.0064	87.16	-0.0932	77.04	-0.2154	77.54	-0.0287	80	0.0387	43.16
chr15:56005786	8.448	444	NEDD4	11180	-0.0057	16.88	0.0049	32.55	-0.0247	38.5	-0.0517	63.66	-0.0237	26.74	-0.032	48.44	0.0137	42.09	-0.0692	31.47	0.0601	73.01	0.019	22.94	-0.0018	48.72	-0.016	50.94	0.0003	60.5	0.0065	19.56	-0.0009	48.12	-0.0246	22.93	-0.0125	29.61	0.0153	24.64	-0.0196	39.88	-0.0095	88.94	0.0207	67.24	-0.0214	43.25	-0.0187	72.73	-0.01	55.39	-0.0086	54.78	-0.0328	18.18	0.0061	61.37	0.0066	52.88	0.0241	52.02	-0.0022	19.46	0.0061	81.18	0.1007	28.11	-0.0291	69.92	-0.0062	18.67
chr2:161332653	8.447	444	PSMD14	23119	0.0631	86.72	0.0663	26.22	0.0103	4.35	-0.0412	43.75	-0.0004	27.2	0.1012	80.17	0.0587	82.17	0.0206	14.1	0.0554	75.85	0.0333	40.34	0.0674	43.11	-0.0575	88.66	0.0606	53.72	0.0785	23.37	0.0711	38.92	0.0264	38.97	0.0072	27.91	0.027	33.65	0.0561	90.32	0.033	64.19	0.1596	64.57	-0.0027	31.9	-0.02	41.81	0.0248	25.29	-0.055	62.09	0.1072	79.99	0.0316	61.16	0.0832	52.92	-0.0233	30.1	0.0342	17.85	0.0707	57.72	0.1769	17.2	0.0581	98.1	0.1623	35.07
chr13:94662705	8.447	443	SOX21	48837	0.0064	70.63	0	89.81	0.0036	95.62	-0.0047	87.4	0.0063	83.59	-0.0043	90.01	-0.0025	83.84	-0.0001	77.15	0.0432	71.09	0.0161	83.76	0.0278	91.48	0.0099	94.61	-0.0148	91.1	-0.063	92.2	0.0097	89.19	-0.0045	97.33	-0.0084	95.16	-0.0115	92.84	0.003	86.08	-0.0023	90.51	0.0004	51.24	0.0028	64.43	-0.0316	94.43	-0.0087	94.62	-0.0144	96.26	0.0141	93.61	0.0046	96.87	-0.0004	92.23	-0.0218	57.01	-0.0043	95.26	0.0268	77.64	0.0034	92.64	0.0337	88.69	0.0373	54.99
chr1:24936882	8.447	443	RUNX3	5608	-0.0013	86.86	0.0379	89.62	0.0291	91.92	-0.0061	83.07	-0.0332	84.31	0.1008	90.59	0.2663	84.89	0.0441	57.46	0.0476	87.04	0.0113	81.52	0.155	86.13	0.0456	39.9	0.1073	95.76	0.0775	67.43	-0.0142	96.11	-0.0012	79.97	-0.0154	95.08	0.1057	96.06	0.0398	71.87	0.0681	48.46	-0.0959	95.48	0.0746	90.8	-0.0141	44.79	-0.011	95.5	-0.0034	57.16	0.1257	48.17	0.0258	56.91	0.3109	89.09	0.0059	85.96	0.1224	94.77	0.3008	93.45	-0.0028	93.58	0.2983	78.56	0.1636	71.4
chr1:84369963	8.447	443	DNASE2B	37306	-0.0807	48.92	-0.0091	49.41	-0.0117	69.65	-0.0516	97.63	0.0238	48.62	-0.0165	55.81	-0.0368	67.85	-0.0197	44.55	0.0029	43.71	-0.0119	64.86	-0.0058	58.71	0.0032	86.99	-0.0226	79.28	0.0759	14.21	-0.0332	52.76	0.002	33.99	0.008	44.85	-0.0313	69.09	-0.0192	61	-0.0117	31.95	0.0008	46.72	-0.0004	55.16	-0.0476	84.06	-0.0163	67.07	0.0267	82.49	0.0156	29.46	-0.0071	87.94	-0.0293	54.27	-0.0093	71.67	0.0364	48.21	-0.0643	84.8	0.0114	40.92	-0.0068	51.91	0.042	42.1
chr3:61199774	8.447	443	FHIT	50648	-0.0174	42.29	-0.0509	64.36	0.0012	26.72	-0.0294	58.89	-0.0143	72.31	-0.0068	75.4	-0.0574	79.94	0.0046	92.1	-0.0162	23.09	-0.1063	75.91	-0.0081	82.49	-0.0372	51.76	-0.0244	85.48	-0.028	51.76	-0.0266	36.62	0.0028	91.77	0.0033	71.84	-0.0908	35.68	-0.0459	63.44	-0.0178	71.5	-0.0568	29.49	-0.0124	17.38	-0.032	47.02	-0.0322	74.52	-0.0187	62.91	0.0017	83.06	-0.0172	42.48	-0.0288	66.71	-0.0192	13.89	-0.0232	27.69	-0.0177	62.31	-0.0813	22.98	-0.023	66.86	-0.0216	73.27
chr11:15303627	8.447	443	INSC	187679	-0.0347	64.27	-0.3407	70.68	-0.0462	27.95	-0.0457	43.23	0.0008	37.68	-0.0272	51.7	-0.0819	56.59	0.008	1.89	0.0377	76.68	-0.0484	44.51	0.0038	41.2	-0.0122	34.08	-0.0878	64.19	0.0274	10.71	-0.0524	26.35	0.0036	6.26	-0.0092	36.97	-0.0773	30.1	-0.0737	46.19	0.0166	33.09	0.0208	66.37	0.0021	28	-0.1516	49.04	-0.0333	26.82	-0.016	27.15	0.0211	16.27	-0.0857	14.39	-0.0269	33.39	-0.0065	63.49	-0.0191	47.24	-0.0681	56.83	-0.0621	60.42	-0.0371	61.1	0.0216	26.57
chr1:60903861	8.447	444	NFIA	177399	0.1821	99.75	0.397	96.21	0.03	98.22	0.4108	99.9	-0.0468	98.83	0.2665	99.51	0.2741	98.67	-0.091	84.13	-0.1522	99.64	0.1691	93.11	0.1178	99.35	0.015	99.72	0.1764	98.77	-0.0521	85.02	-0.0319	97.99	-0.103	95.97	0.0152	98.32	0.173	95.33	-0.0617	98.93	-0.0523	94.29	-0.1135	98.46	0.0679	86.61	0.2983	97.79	-0.0171	99.1	0.1136	99.48	0.0144	98.46	0.2748	99.16	0.1757	99.16	-0.0083	93.73	-0.0651	97.42	0.0601	96.28	0.1256	96.42	0.22	99.52	-0.0398	89.59
chr7:70436950	8.447	443	WBSCR17	693735	0.0042	82.54	0.0817	82.45	0.0187	72.17	0.0097	77.98	-0.0138	90.7	0.0045	80.95	0.0321	98.33	0.0344	39.17	0.0595	92.58	0.0214	98.08	-0.0055	89.95	0.0569	72.28	0.0371	88.39	-0.0167	32.61	0.0458	70.39	0.0725	77.33	0.0084	77.02	0.0023	96.31	0.0932	97.18	-0.0012	38.9	0.0074	68.75	-0.0454	62.4	-0.0026	86.86	0.0241	88.8	0.005	86.35	-0.0023	56.79	0.0447	73.62	-0.016	93.07	-0.0964	87.5	0.0989	83.52	0.0547	88.21	-0.0436	94.67	0.0411	79.44	-0.0119	46.02
chr5:107417840	8.447	444	EFNA5	251855	-0.0636	66.77	-0.0309	78.89	-0.0379	58.57	-0.0789	82.68	-0.0306	85.92	-0.2336	56.83	-0.2447	90.45	0.0155	45.3	-0.0126	76.63	-0.0634	67.32	-0.0101	75.27	0.0145	97.01	-0.0605	86.56	0.0372	93.46	-0.0076	90.43	0.0052	88.68	0.0097	94.94	-0.0597	69.16	0.0095	97.96	0.0104	67.96	-0.0641	62.65	-0.0257	42.5	-0.0088	78.49	0.0335	91.35	-0.0534	88.17	0.0327	69.39	-0.1048	91.25	-0.0081	70.48	-0.0282	61.19	0.0428	49.78	-0.0477	77.6	-0.0169	56.06	-0.0657	89.66	0.019	91.35
chr2:209180084	8.447	443	MAP2	242997	0.0091	91.58	0.0131	78.46	-0.002	53.21	0.0478	20.96	0.0424	74.07	-0.0303	76.49	0.0386	82.45	0.0176	57.71	-0.0421	56.76	0.0412	78.95	0.0047	69.22	0.041	64.39	-0.0026	83.48	0.0391	43.03	0.0488	28.9	0.0249	76.82	0.0309	91.75	0.0021	70.55	0.0059	21.48	0.01	39.36	-0.0019	58.17	0.0037	71.79	0.0218	62.99	0.0534	96.07	0.0844	86.86	0.0078	38.38	0.0408	55.7	0.0043	59.71	-0.0004	72.69	0.0343	51.62	0.0352	65.33	0.0016	58.82	0.0226	89.2	0.0193	66.4
chr16:65771618	8.446	443	CDH5	594019	-0.1382	67.57	-0.264	95.57	-0.0113	39.48	-0.1284	71.71	0.0082	32.23	0.0067	32.42	-0.0989	80.49	0.0011	90.5	0.0145	17.59	-0.0673	97.53	-0.248	92.2	-0.1617	64.9	0.0153	36.81	0.0617	39.13	-0.1071	81.26	-0.004	60.79	0.0084	35.61	-0.0337	50.23	-0.0902	98.1	-0.0291	46.62	-0.0211	41.29	-0.0119	43.58	0.0098	79.99	-0.0189	59.66	-0.2098	71.79	-0.0503	57.65	-0.0444	71.39	-0.0784	71.44	-0.0078	70.06	-0.0093	55.39	-0.0166	31.83	-0.0449	74.79	-0.0523	79.58	-0.0226	61.95
chr6:37693390	8.446	444	MDGA1	3493	-0.0308	97.5	-0.0065	83.02	-0.0016	82.91	-0.0416	75.67	0.0277	93.95	-0.0001	94.31	0.008	82.86	-0.0248	89.93	0.0084	75.56	-0.0388	78.65	-0.0147	78.31	0.1176	71.88	-0.0029	90.57	-0.0361	84.32	0.0185	85.29	0.0021	94.24	0.0029	96.32	-0.0192	83.07	-0.0109	78	-0.0177	69.11	-0.0124	83.56	0.028	94.99	-0.0266	84	0.0969	93.96	0.4788	73.24	0.0039	96.32	0.1995	80.16	0.0014	91.84	0.001	94.83	0.0293	83.48	-0.0023	71.38	-0.005	92.32	0.0302	92.92	-0.0292	64.46
chr18:40523525	8.446	443	PIK3C3	1430703	-0.2481	51.88	-0.0167	40.9	-0.1718	62.5	-0.1979	96.22	-0.0129	82.68	0.0469	63.65	0.1282	89.05	-0.0298	36.48	-0.0417	21.85	-0.0129	39.14	0.0189	71.59	-0.0295	84.49	0.0483	51.7	-0.051	35.02	0.4022	92.89	-0.0064	90.08	-0.021	65.89	0.0025	22.62	-0.0919	57.07	-0.0514	52.49	-0.08	40.75	-0.0053	38.98	-0.0372	76.84	-0.0455	89.59	-0.0653	97.78	0.1113	86.73	-0.0373	97	0.0028	71.89	-0.0218	22.52	-0.033	66.11	-0.0762	32.59	-0.0368	29.18	-0.0183	87.68	-0.0684	28.34
chr8:108626868	8.446	430	TMEM74	159673	0.0383	86.46	-0.0343	68.09	-0.0069	48.99	0.0087	52.09	-0.0519	27.91	-0.032	18.27	0.0017	27.89	0.023	25.71	0.007	7.23	-0.2299	33.57	-0.0055	39.82	-0.0168	20.5	-0.0026	69.22	-0.0386	35.36	-0.0371	29.6	-0.0131	56.97	0.0052	62.02	-0.0064	73.17	0.0053	46.01	0.008	83.26	-0.0852	4.13	-0.014	8.84	0.0096	27.24	-0.0146	66.38	-0.0137	34.21	0.0035	19.44	0.0113	66.99	0.0001	15.77	-0.0228	39.16	-0.0513	30.08	0.0278	81.3	-0.0307	52.4	-0.0231	51.17	-0.0613	11.19
chr1:82705402	8.446	442	TTLL7	1292737	-0.9102	84.12	-0.0101	30.59	-0.0348	39.11	0.0184	52.35	-0.006	75.05	-0.036	32.26	-0.0185	52.67	0.0086	45.69	-0.0708	30.29	0.0473	12.14	-0.0422	35.8	-0.0449	79.41	-0.1483	81.23	-0.1268	86.76	-0.1158	66.65	-0.04	66.94	-0.0048	59.1	0.0306	62.69	-0.1074	49.36	-0.0423	74.72	-0.2783	53.51	-0.0324	50.25	0.0274	77.68	-0.0782	61.69	-0.0629	86.38	-0.0152	20.74	-0.1709	86.84	-0.0726	39.96	-0.0211	27.39	-0.0977	32.91	-0.593	87.31	-0.623	57.63	-0.0442	65.57	-0.1123	38.54
chr22:16574637	8.446	435	CCT8L2	17174	-0.1009	24.82	-0.0973	10.07	0.019	34.75	-0.0562	35.06	0.0839	23.48	0.0467	49.58	0.2976	47.77	-0.0077	63.85	0.0317	49.19	-0.3177	29.17	0.0885	27.15	-0.0105	34.2	0.0776	13.82	0.0107	42.87	0.0407	38.7	0.0378	45.27	0.0541	45.05	-0.2725	18.8	-0.0624	27.76	0.0636	51.29	-0.0097	22.87	0.001	32.89	-0.0371	64.81	0.0828	22.08	-0.002	52	0.0752	57.16	0.0044	33.05	0.3185	41.72	-0.013	36.43	0.0611	60.33	0.1559	16.77	-0.2428	7.66	0.0331	27.38	-0.0315	44.57
chr9:110148707	8.446	441	C9orf152	57832	0.0249	85.29	-0.0119	49.61	-0.0006	94.64	0.0361	95.52	0.0506	91.26	0.0944	86.77	0.0308	88.64	0.0028	89.92	0.0322	76	0.0046	68.12	0.0513	94.17	0.022	87.91	-0.0704	97.14	0.0238	57.16	-0.0199	62.33	-0.0267	91.87	0.0226	89.23	0.0222	67.23	-0.0302	81.58	0.0702	94.95	0.1433	94.86	-0.0125	95.61	-0.0105	83.66	0.037	91.92	0.0199	86.15	-0.061	92.39	-0.0083	74.14	0.0721	86.76	-0.0395	99.08	-0.028	83.87	0.0537	91.07	0.0563	88.82	0.0178	74.79	0.1036	77.23
chr9:79112149	8.446	444	TLE4	458793	-0.1287	87.64	-0.0331	97.98	0.0219	88.75	0.0047	93.62	-0.0426	72.94	0.0031	88.37	-0.0167	92.15	0.0183	84.91	-0.0124	77.66	-0.0194	96.85	-0.0121	88.05	0.0124	96.99	-0.0109	93.9	0.0051	60.87	0.0048	86.81	0.0151	92.08	-0.0062	83.86	0.0024	99.18	0.0065	92.88	0.0145	90.19	-0.0263	88.83	-0.0027	55.32	0.0009	97.65	0.02	84.25	0.0011	93.8	0.0203	88.07	0.012	96.79	-0.0183	87.25	-0.0054	46.46	0.0051	67.39	0.002	93.12	-0.1041	95.94	-0.0116	89.01	-0.0004	77.03
chr1:781939	8.446	439	SAMD11	142798	-0.0181	28.73	-0.1111	90.8	-0.0471	12.15	-0.0329	5.65	-0.0514	26.17	-0.0237	6.43	-0.0467	24.1	-0.0321	12.26	-0.0071	13.08	-0.0587	98.98	-0.0104	2.41	-0.06	23.29	-0.0222	35.9	-0.1238	4.31	-0.0525	11.64	-0.0536	14.01	-0.0547	44.82	-0.1238	22.21	-0.0397	20.47	-0.0718	48.48	-0.1069	6.54	-0.0345	3.22	-0.0612	60.35	-0.0527	27.83	-0.0414	18.44	-0.1126	47.93	-0.0389	57.89	-0.0609	9.25	-0.0195	6.45	-0.0502	5.32	-0.0201	54.28	-0.0736	43.24	-0.0638	57.15	0.0053	1.64
chr5:92002864	8.446	442	ARRDC3	618554	0.0816	49.67	0.0935	81.35	0.033	48.21	0.0391	20.2	0.0167	39.43	0.0054	31.72	0.0266	70.62	0.0441	6.59	0.0633	40.91	0.0206	35.11	0.0525	21.71	0.041	76.65	0.0359	83.97	0.1731	56.28	0.0704	60.38	0.0313	38.67	0.0464	40.84	0.0696	86.69	0.041	26.79	0.0825	73.94	0.051	12.76	0.0306	9.86	0.1086	27.17	0.0375	70.27	0.0432	65.9	0.0396	77.77	0.0802	27.89	0.0255	47.03	-0.0155	21.27	0.0569	37.42	0.0314	62.59	0.0055	80.3	0.0583	54.18	0.0523	34
chr10:75613786	8.446	443	C10orf11	167975	-0.0302	84.03	-0.0563	94.25	-0.0088	88.49	-0.0526	90.79	0.03	75.9	-0.0265	84.25	-0.0464	86.95	-0.0144	92.8	-0.0161	83.59	-0.0372	86.06	-0.021	74.09	-0.0378	92.33	-0.0627	92.26	0.0441	45.74	-0.0192	96.88	-0.0204	85.49	0.0063	80.27	-0.0596	95.3	-0.0159	87.05	-0.0162	91.45	-0.0938	46.25	-0.0228	91.33	-0.05	80.39	-0.0293	95.15	-0.0368	89.94	-0.0475	91.25	-0.0944	95.69	-0.0249	79.91	-0.0142	94.39	-0.0173	94.87	-0.036	87.29	-0.0423	91.84	-0.0275	86.94	-0.0289	46.12
chr18:37598487	8.446	444	CELF4	31677	-0.3379	66.9	-0.2155	97.57	-0.1673	70.27	-0.0288	57.88	-0.0583	78.63	0.015	64.35	-0.0467	93.03	-0.1858	81.87	-0.0655	62.6	-0.1436	64.21	-0.0484	94.96	-0.0217	66.67	-0.119	97.59	0.0591	93.56	-0.1313	79.21	-0.0681	89.17	-0.072	86.75	-0.1934	95.57	-0.0066	84.36	-0.0304	81.48	-0.0346	51.17	-0.1667	76.53	-0.0441	72.24	-0.0498	86.39	-0.1088	78.3	-0.0106	71.44	-0.0863	81.79	-0.0964	75.62	0.0098	77.2	-0.2186	77.93	-0.173	94.97	-0.2745	81.89	-0.0291	97.77	0.0006	68.04
chr2:143575719	8.446	443	ARHGAP15	445315	0.0378	90.8	0.0582	91.7	0.0143	70.21	0.0401	95.87	0.0055	73.08	0.0432	80.06	0.0154	83.94	0.0332	82.84	0.0293	68.38	0.1674	92.84	0.0158	88.86	-0.0152	96.25	0.0195	84.94	0.0119	69.99	0.0107	82.36	-0.0054	87.8	-0.0051	83.82	0.033	91.66	0.0027	87.22	0.0558	96.22	0.0266	56.14	-0.0093	61.85	0.0236	95.12	-0.0109	87.8	0.0003	96.88	0.0255	90.74	0.0073	97.15	0.0263	85.54	-0.0148	55.15	0.0249	65.95	0.0439	84.24	0.0445	89.12	-0.0243	94.3	0.0331	69.38
chr3:64159239	8.445	435	PSMD6	134772	0.0515	37.23	0.0713	41.67	0.0671	59.59	0.0138	49.05	0.071	76.25	0.0304	50.34	0.0164	28.21	0.039	45.09	-0.0404	47.6	0.0786	52.48	0.0093	57.81	0.0631	7.51	0.0242	35.42	0.0226	64.64	0.071	38.37	0.0248	28.82	0.0335	71.36	0.0407	51.51	0.0178	41.21	0.0565	5.06	0.1087	67.98	0.0626	62.19	0.0268	66.96	0.0629	72.92	0.0608	20.45	0.0451	3.42	0.0417	26.89	0.0329	42.84	0.0022	78.16	0.0039	38.86	0.0228	33.26	0.0021	40.87	0.042	17.96	0.0434	67.69
chr1:87617556	8.445	443	LMO4	287675	-0.0246	71.87	-0.1783	94.17	-0.0144	74.56	0.0122	80.54	-0.1484	89.53	-0.0032	76.03	0.0099	73.52	-0.0068	88.85	-0.0122	82.95	-0.4582	98.1	-0.0209	85.42	0.0033	94.12	-0.0269	77.48	-0.0115	61.03	-0.0252	84.12	0	96.56	-0.0239	95.71	-0.0335	93.28	-0.0014	87.4	-0.0092	89.7	-0.0352	66.62	0.0206	72.01	-0.0194	97.14	-0.0215	90.24	-0.0118	92.16	0.0133	94.35	0.0021	93.4	-0.0208	79.21	-0.0142	58.06	-0.0059	67.41	-0.0185	59.25	-0.0856	91.64	-0.0252	92.72	-0.0084	63.33
chr5:93895198	8.445	441	POU5F2	152588	-0.1868	96.67	-0.0229	94.83	-0.2216	87.74	-0.0044	79.37	-0.0368	33.46	-0.0618	90.08	0.0358	97.61	-0.0473	44.5	-0.0208	67.27	-0.0568	97.49	0.0023	96.88	-0.0538	90.71	-0.0182	86.61	-0.0253	67.77	-0.2117	87.32	-0.0272	50.12	-0.0432	47.65	-0.0707	92.91	-0.0655	95.46	-0.071	98.38	-0.0081	33.23	-0.0429	22.23	-0.0417	49.44	-0.0262	53.29	0.0144	93.39	-0.0464	93.44	-0.0106	70.74	-0.1485	81.22	-0.0077	22.77	-0.1892	77.74	-0.0538	96.03	-0.0581	92.91	0.0408	95.48	-0.0916	62.01
chr3:55608349	8.445	436	WNT5A	125997	0.0426	76.11	0.0996	97.44	0.0416	86.51	0.1299	80.73	0.0372	95.32	0.0653	76.9	0.0128	84.37	0.1162	92.54	0.0562	82.8	0.1672	94.75	0.1722	95.64	0.3126	96.24	0.0093	94.32	0.1132	88.88	0.0758	94.53	0.0474	94.98	0.0415	97.56	0.0611	93.85	0.4039	98.33	0.0412	88.19	0.1844	82.78	0.0042	85.04	0.0312	93.92	0.0415	97.1	0.2102	81.01	0.0616	85.97	0.053	88.07	0.0542	88.49	0.0248	86.45	0.0437	91.7	-0.0591	94.59	0.1047	91.44	0.0477	80.31	0.0845	70.85
chr18:10726877	8.445	441	NAPG	199801	-0.3916	98.43	0.0135	98.1	0.0879	96.98	0.0567	98.03	0.0348	93.85	-0.0104	92.01	0.0456	79.59	-0.0558	97.53	0.0437	95.24	-0.0028	98.93	0.0319	92.76	-0.0208	95.64	-0.0138	96.66	0.02	83.25	-0.0152	97.83	0.0417	94.3	0.0119	82.19	0.0589	97.77	0.0104	95.31	-0.0953	91.66	0.0284	97.8	0.0059	96.1	0.0425	96.62	-0.05	94.97	0.0009	94.81	0.0046	70.4	0.0102	94.93	-0.0066	90.62	0.005	95.55	-0.0709	96.82	0.0766	91.13	-0.0233	98	0.1346	97.71	0.0137	94.51
chr1:98406721	8.445	444	SNX7	253966	-0.0035	45.76	-0.0464	81.19	-0.0106	18.5	-0.0286	84.2	-0.0094	35.04	-0.0174	22.25	-0.0323	32.02	-0.041	68.58	-0.0202	55.75	-0.0295	79.98	-0.0085	16.28	-0.0218	84.05	-0.126	66.32	-0.0227	20.56	-0.1456	74.22	-0.0035	28.29	-0.0134	51.24	-0.049	30.75	0.0195	36.81	0.0099	82.08	0.0486	6.95	-0.0099	5.43	-0.0015	75.18	-0.0148	27.16	-0.0287	84.35	0.0211	69.56	0.011	81.05	-0.0221	15.31	-0.0173	15.5	-0.0112	59.43	-0.2588	46.14	-0.1822	34.72	0.0147	48.22	-0.0118	10.19
chr7:15352476	8.445	440	AGMO	208526	-0.0282	95.54	-0.0102	97.49	0.0026	96.72	0.2667	93.33	0.0305	93.88	-0.1726	95.72	-0.1985	97.91	0.0028	93.27	0.021	95.46	0.1678	96.81	-0.0959	97.85	0.0786	97.48	-0.0786	97.31	-0.0173	78.38	0.1673	99.36	-0.0134	96.56	-0.0314	97.26	-0.0217	98.37	0.1022	97.59	0.0628	95.75	0.0206	90.56	0.068	71.33	0.0771	90.89	-0.022	98.06	0.1215	96.11	0.1402	98.07	0.048	96.69	-0.0884	93.74	-0.0156	66.47	0.0481	99.14	-0.031	96.2	-0.0884	95.64	0.0956	98.09	0.0481	80.51
chr13:78680748	8.445	443	RNF219	20560	-0.1277	96.98	-0.1852	97.91	-0.3646	63.24	0.0363	97.11	-0.0342	52.15	0.0741	95.29	0.2222	97.2	0.0861	50.33	-0.0304	58.31	-0.0461	92.93	-0.0533	98.45	-0.0422	98.2	-0.0144	74.26	0.0261	73.19	-0.08	83.77	0.0587	64.03	0.0188	55.88	-0.0771	95.71	-0.0592	98.89	0.118	78.7	-0.1182	96.99	-0.2798	71.83	-0.0229	97.8	0.071	84.03	-0.0759	98.33	0.2693	95.9	-0.0157	98.88	0.1408	95.96	-0.2055	68.86	-0.0003	38.74	-0.128	67.75	-0.0364	89.98	0.1189	99.61	-0.1497	83.91
chr6:99604348	8.445	444	PRDM13	8515	0.0016	98.89	-0.0133	99.58	0	99.08	-0.0048	98.98	0.0229	99.65	-0.0177	99.56	0.0138	99.35	-0.007	99.24	-0.0066	98.63	0.0021	99.14	-0.0087	99.44	-0.0206	99.17	-0.0124	99.48	0.0205	99.59	0.0078	99.17	-0.0137	99.31	-0.0116	99.63	-0.0052	99.4	-0.0035	99.04	-0.0036	99.27	0.0145	99.23	0.2065	98.22	-0.0194	99.02	-0.0299	99.46	-0.0216	99	0	99.63	-0.0126	99.39	-0.0155	99.26	0.1236	99.5	-0.0126	99.26	0.0029	99.08	-0.0091	99.08	-0.0409	99.55	-0.0025	99.16
chr5:107588847	8.445	444	EFNA5	80848	-0.0261	58.47	0.044	86.8	-0.0211	49.01	0.0124	55.68	0.0052	65.17	-0.002	53.38	0.0045	35.93	-0.0711	82	-0.0083	42.29	0.3699	78.91	-0.0306	55.36	-0.0273	92.09	-0.0956	58.44	-0.0048	36.39	0.2206	71.83	0	80.15	-0.0044	83.38	0.016	87.85	-0.019	79.22	0.0079	77.48	-0.0715	33.43	-0.0047	36.04	0.0535	60	-0.0338	67.22	-0.0327	86.04	-0.0653	64.1	0.0156	65.05	-0.0224	66.38	0.0023	52.36	0.0038	33.23	-0.0924	48.76	0.032	64.25	-0.0382	82.97	-0.1703	59.05
chr12:66064966	8.445	444	LLPH	64784	0.0019	65.42	0.0476	45.83	-0.0116	33.76	-0.0202	94.88	-0.0032	66.48	-0.0147	59.84	0	59	-0.01	65.37	-0.0215	38.67	0.0261	47.83	-0.0126	60.84	-0.0045	89.96	0.0175	45.08	-0.0227	94.46	-0.0077	65.36	-0.0115	73.02	-0.0002	82.27	0.002	60.15	-0.0219	54.12	-0.0117	87.09	-0.0585	78.07	-0.043	30.97	-0.0158	95.09	0.002	75.35	-0.0389	94.91	-0.0255	76.15	-0.0172	98.16	-0.0171	66.62	-0.0523	30.26	-0.0317	48.02	-0.0194	64.47	0.0914	79.16	-0.0193	75.83	-0.0169	87.51
chr10:118514927	8.445	444	PRLHR	79719	-0.1722	26.87	0.0983	98.31	-0.0375	46.06	-0.0064	16.53	-0.0003	16.87	0.0205	10.82	-0.0559	34.44	-0.0104	54.35	-0.0145	3.86	0.1119	95	-0.0323	12.57	-0.0037	24.8	0.0271	88.02	0.0042	46.38	-0.2524	77.98	0.0128	39.48	0.0173	28.16	0.0225	9.4	-0.0944	88.81	-0.0135	94.43	-0.0273	1.95	-0.025	9.01	-0.008	51.44	0.0099	27.76	0	7.15	0.0111	49.33	0.0053	45.66	-0.0069	6.56	-0.0452	20.4	-0.0626	6.95	0.1319	89.91	0.1433	38.97	0.1486	43.12	-0.0365	17
chr9:126651007	8.445	443	LMX1B	36073	-0.006	93.31	0.0762	98.91	-0.0116	97.13	0.0117	82.14	0.0027	94.18	-0.0201	94.07	-0.0072	87.82	-0.0056	84.19	0.0286	89.38	0.0187	96.51	0.0078	87.53	-0.0232	93.08	0.0096	97.51	0.0119	91.59	-0.1094	97.04	-0.0081	83.51	0.0052	85.07	-0.0028	97.98	0.0372	94.75	0.0229	77.32	-0.0034	96.58	0.0017	95.15	0.0068	59.48	0.0309	92.89	0.0051	51.29	0.0144	49.35	0.031	42.49	0.0061	94.27	-0.0006	93.91	0.0602	95.73	-0.0054	91.94	0.0079	99.2	0.0158	76.26	0.0026	96.42
chr10:50630257	8.445	444	SGMS1	5324	-0.2259	51.57	-0.0858	65.18	-0.0561	85.79	-0.0885	81.93	-0.1419	91.67	-0.1151	74.16	-0.3992	89.84	-0.0972	52.44	-0.1048	83.8	-0.1434	46.37	-0.1577	92.09	-0.0723	85.62	-0.1665	95.2	-0.0436	69.6	-0.1446	65.33	-0.0822	88.92	-0.0811	96.68	-0.0677	77.03	-0.1606	73.18	-0.2528	87.58	-0.0402	96.06	-0.03	67.84	-0.0682	76.02	-0.1337	96.1	-0.0663	96.1	-0.074	93.12	-0.0553	91.96	-0.1347	82.12	-0.0566	92.56	-0.0856	67.86	-0.1101	91.26	-0.1462	39.42	-0.0684	90.76	-0.0154	64.47
chr7:110647481	8.445	443	LRRN3	442612	0.1619	79.28	0.1381	84.06	-0.4323	53.75	0.2371	93.33	0.0111	74.81	0.0664	60.65	0.8741	91.85	0.0136	77.63	0.0862	81.6	0.2645	85.32	0.1544	71.44	0.1341	97.89	0.0948	42.97	-0.0406	27.96	-0.8171	76.41	0.0353	79.87	0.0208	64.87	-0.0025	89.6	0.7048	91.64	0.077	51.4	-0.023	21.63	0.0151	22.09	0.0331	94.49	0.0605	76.5	0.3009	97.26	-0.0281	72.22	0.1528	79.89	0.1253	67.76	0.0046	43.55	-0.7398	61.73	0.159	26.57	0.1976	75.86	0.1751	83.58	-0.1475	48.57
chr6:19439151	8.445	440	ID4	397226	-0.3322	86.98	-0.0493	61.45	-0.0124	49.69	-0.1874	67.01	-0.0703	48.25	-0.2497	87.77	-0.2846	91.81	-0.0214	88.32	-0.0404	87.48	-0.0745	61.87	-0.0675	76.45	-0.1272	47.72	-0.0297	56.34	-0.134	39.67	-0.1256	75.3	-0.0312	80.51	-0.0156	43.54	-0.1195	83.33	-0.2592	85.89	-0.0144	55.67	-0.1303	32.77	0.0051	60.5	-0.0212	59.54	-0.0148	52.41	-0.0432	40.36	-0.0364	69.85	-0.0787	32.48	0	60.3	-0.1174	79.44	-0.0983	31.05	-0.0352	27.08	-0.1191	53.67	-0.068	64.22	-0.0683	76.66
chr14:35766935	8.445	441	RALGAPA1	41284	0.1289	51.51	0.1069	23.51	0.1402	22.78	0.3719	57.21	0.1245	65.27	0.2873	15.79	0.1625	24.7	0.1116	75.38	0.4162	72.26	0.078	17.4	0.122	57.45	0.1411	22.24	0.1436	39.69	0.6714	70.84	0.2114	40.03	0.1095	77.56	0.0664	42.75	0.1695	24.12	0.1101	31.95	0.1016	15.3	0.3515	96.98	0.0213	76.59	0.0611	35.08	0.1118	39.51	0.3342	43.31	0.1129	13.27	0.4014	89.61	0.3017	20.88	-0.0553	53.77	0.1657	30.38	0.1723	38.13	0.1671	19.62	0.3772	61.82	0.1973	86.2
chr20:52642395	8.445	444	TSHZ2	328980	-0.0704	5.78	-0.0433	39.14	-0.0032	28.99	-0.0109	20.14	-0.0081	23.44	-0.1572	22.47	-0.1829	48.33	-0.0106	60.6	0.0241	6.16	-0.0632	10.81	-0.0355	26.81	-0.021	24.84	-0.082	76.72	-0.0225	13.23	0.0432	22.55	-0.0281	59.62	-0.0012	66.01	-0.3362	54.04	-0.0563	16.96	-0.0557	41.19	0.0036	34.75	-0.0423	12.31	-0.0147	29.67	-0.0125	55.76	-0.0409	38.02	-0.0592	46.6	-0.0276	23.54	-0.229	40.97	-0.0522	22.45	-0.0154	56.54	-0.5551	59.27	-0.1096	77.03	0.0086	58.46	-0.0826	13.82
chr20:52819417	8.445	444	TSHZ2	151958	0.0285	52.73	0.0665	82.14	-0.0166	34.91	0.1209	56.91	0.0313	40.41	0.0528	56.37	0.0315	45.06	-0.0453	74.9	0.0304	86.53	0.038	48.63	0.0073	53.89	-0.0056	48.06	-0.0673	42.62	0.0003	18.9	0.0272	64.32	-0.0063	73.2	0.0095	90.44	0.0301	77.82	0.0328	79.16	0.0461	14.44	-0.1832	74.11	-0.0209	73.78	0.0635	72.2	0.0115	67.56	-0.0411	45.83	0.014	63.22	-0.0087	45.9	0.0447	63.71	-0.0081	58.44	0.0131	25.17	0.0092	12.44	0.0226	53.25	0.0216	84.93	-0.0048	34.44
chr3:182537889	8.445	425	ATP11B	254611	-0.0082	48.81	-0.0441	63.36	-0.0255	78.48	0.033	70.15	-0.0191	60.68	-0.0407	68.25	-0.0648	66.14	0.022	50.97	-0.0377	77.28	-0.0244	13.92	0.0162	52.45	-0.0087	65.71	-0.074	86.47	0.0172	41.58	0.0063	59.77	-0.0217	47.86	-0.0042	69.44	-0.042	82.98	-0.0259	68	-0.2568	94.52	-0.1194	68.87	-0.0102	28.76	0.0196	17.85	0.0147	74.75	0.038	59.75	-0.0392	85.54	0.0871	90.21	-0.0215	68.15	-0.0036	52.06	-0.0528	66.17	-0.3542	89.68	-0.1069	50.27	-0.0769	90.83	-0.0314	55
chr4:19404051	8.445	442	SLIT2	847838	-0.0471	90.15	0.0627	59.18	-0.002	22.17	0.0398	40.59	-0.0448	31.49	-0.0207	46.29	-0.0754	53.93	0.0008	41.48	-0.0737	74.08	0.1267	21.05	-0.0013	26.54	0.0168	34.09	0.0262	30.28	-0.2949	77.34	-0.0404	54.3	0.0048	70.2	-0.0144	34.39	-0.0134	94.16	0.0652	89.79	0.0245	36.67	-0.0411	26.69	-0.0135	46.67	0.1791	80.34	-0.0101	39.31	0.0329	19.66	0.0431	67.13	0.0109	23.51	-0.0093	37.72	-0.0072	41.96	-0.12	62.02	0.0097	17.58	-0.5989	68.47	0.0254	83.12	-0.005	63.48
chr4:112845567	8.445	366	ANK2	203162	0.3361	30.63	0.2003	52.96	0.0485	22.07	-0.0037	14.71	0.0731	47.04	-0.0856	17.78	0.1086	8.2	0.0538	33.42	0.1381	21.27	0.1935	98.91	0.1283	13.21	0.0138	36.17	0.0258	7.7	0.0136	57.64	-0.0144	36.79	0.0334	74.91	0.0446	49.47	0.0484	32.39	0.1059	15.81	0.1038	37.73	-0.0007	34.32	0.2009	74.03	0.0538	58.24	0.0786	31.66	-0.0045	37.37	0.073	34.12	0.0346	22.34	0.0715	11.14	0.0976	39.4	0.0781	25.16	0.2055	7.33	0.076	47.36	-0.0017	4.17	-0.059	24.84
chr20:10806031	8.445	441	JAG1	131031	-0.1563	85.39	-0.042	93.95	-0.1078	66.41	-0.0469	76.62	-0.0752	81.31	-0.26	91.44	-0.3017	79.4	-0.4179	95.95	-0.0094	61.42	-0.1325	93.92	-0.1629	76.26	0.0002	89.97	-0.1316	76.35	-0.0053	73.2	-0.1024	86.24	-0.1564	94.47	-0.0388	74.68	-0.0565	92.82	-0.142	87.97	-0.0139	75.85	-0.1508	85.55	-0.1526	72.37	-0.0451	85.11	-0.0808	80.38	0.0056	83.6	0.003	91.86	-0.0088	85.6	-0.2562	85.27	-0.0693	79.94	-0.1781	74.93	-0.2967	64.77	-0.0754	86.47	0.0226	64.37	-0.0682	78.29
chr16:78798993	8.445	444	WWOX	698307	-0.0363	80.94	-0.1426	90.04	-0.0621	75.46	-0.0688	68.12	-0.0301	93.5	0.0135	78.78	-0.0159	82.53	0.1411	68.83	-0.022	75.45	-0.3585	79.09	-0.0078	81.85	-0.0428	69.42	-0.0232	84.6	-0.0479	62.2	-0.0181	71.27	0.0038	66.18	-0.0181	93.43	-0.1568	88.59	-0.0225	51.97	-0.0742	88.11	-0.0537	42.09	-0.0483	37.75	-0.1399	64.19	-0.0122	82.52	-0.0734	51.01	0.0172	90.03	-0.0237	52.56	-0.058	73.23	-0.0318	39.44	-0.0185	94.52	-0.0877	79.73	-0.1025	90.1	0.0115	57.14	0.1789	72.64
chr1:36160229	8.445	440	MAP7D1	2999	-0.022	95.14	-0.0183	96.54	-0.071	74.52	-0.0453	54	-0.0204	34.78	-0.0399	74.66	0.0137	84.19	-0.023	59.78	-0.1416	53.93	-0.004	96.91	-0.0628	88.95	-0.0486	32.14	-0.1357	82.07	-0.0731	47.08	0.0924	70.71	-0.0107	5.42	-0.0097	26.8	-0.0054	74.45	-0.0109	91.52	-1.1203	99.16	-0.1299	91.13	-0.013	79.32	-0.0374	41.93	-0.0128	54.4	-0.0296	15.32	-0.1376	64.47	-0.0363	13.4	-0.0799	76.98	-0.0029	90.77	0.194	78.97	-0.3114	97.79	-0.0451	85.42	-0.0038	72.52	-0.1137	74.68
chr16:62748833	8.444	440	CDH8	711403	-2.3267	90.48	0.0991	54.48	0.071	8	-0.1748	20.07	0.0024	9.25	-0.1071	17.67	-0.1033	7.59	0.0246	17.09	0.0066	6.45	-0.0069	28.26	0.0314	8.38	0.0768	49.22	0.0015	4.31	0.0738	77.48	-0.3586	64.25	0.0165	31.18	0.024	20.47	-0.0008	41.07	-0.0562	12.56	0.0141	22.68	-0.0488	9.59	-0.0289	45.16	0.0151	63.52	-0.0334	20.08	-0.1022	74.84	0.0155	23.05	-0.3756	76.62	0.0399	7.49	0.0223	48.12	-0.0568	5.7	-0.1169	7.16	-0.4838	36.2	-0.1562	45.6	0.1694	25.11
chr6:84998973	8.444	442	TBX18	233379	-0.0014	47.4	0.0215	63.69	0.0014	33.46	0.0303	39.04	0.0224	49.93	0.0007	53.66	0.0005	46.69	0.0238	27.79	0.0279	46.33	0.0744	55.41	0.016	43.08	0.0225	38.85	-0.0226	78.19	0.0065	48.8	-0.0021	33.98	0.0225	78.34	0.014	77.92	0.001	61.46	-0.0124	58.64	0.0069	54.59	0.0164	56.85	0.0135	55.98	0.0304	89.91	0.0017	84.1	0.0687	56.76	0.0142	51.57	-0.0889	79.4	0.0264	60.66	0.0018	39.04	0.0341	25.58	-0.0117	26.44	-0.0091	49.12	-0.0772	54.15	0.0064	66.42
chr10:74655224	8.444	439	KAT6B	170345	-0.0485	58.21	0.0011	70.07	0.0002	77.7	-0.0019	5.8	-0.0411	28.43	-0.0212	52.74	-0.0333	36.3	0.0158	87.12	-0.0362	16.04	0.0074	53.32	0.0037	64.02	-0.0267	4.95	-0.0112	58.04	0.005	48.83	0.0005	75.85	-0.0056	9.05	-0.0199	8.19	0.0032	60.02	-0.0248	39.88	-0.0391	4.18	-0.0185	76.54	-0.0348	97.99	-0.0061	9.54	-0.0475	23.95	-0.0021	2.26	0.006	1.04	-0.0041	2.6	0.0421	61.54	-0.048	83.7	0.0353	68.12	-0.008	57.73	0.0003	59.35	-0.0518	2.73	-0.0002	69.72
chr5:93603511	8.444	442	NR2F1	19287	0.0019	96.97	0.0107	96.7	-0.0327	94.99	-0.0202	98.98	-0.0164	90.26	-0.0483	96.48	-0.0128	96.83	0.0089	96.68	-0.0124	93.86	-0.0032	93.61	-0.0144	94.01	-0.0289	97.8	0.0299	96.32	-0.0399	94.55	-0.0056	97.62	-0.0512	97.7	-0.0527	98.15	-0.0015	97.45	-0.0174	96.72	0.0214	97.79	-0.0044	95.14	-0.0263	92.3	-0.0064	96.72	-0.0401	97.95	-0.0193	96.8	-0.1511	98.89	-0.0081	97.45	-0.0386	97.23	0.0015	81.84	-0.0029	95.66	-0.0334	92.95	-0.0242	97.69	-0.0245	90	-0.0303	94.59
chr16:87467193	8.444	443	ZCCHC14	23522	-0.03	86.9	-0.0479	89.84	-0.0567	79.44	-0.0921	74.44	-0.0271	92.83	0.0002	80.53	0.005	86.01	0.0112	72.52	-0.0279	77.92	-0.0343	95.43	-0.004	77.01	-0.0601	84.49	-0.0187	79.91	-0.0407	81.21	-0.0738	81.33	0.0179	83.75	-0.02	89.28	-0.0501	92.98	-0.0095	71.75	-0.0396	73.17	-0.0478	76.98	-0.0645	77.56	-0.0485	88.98	-0.0113	92.46	-0.0846	80.06	-0.0672	88.49	-0.0513	47.78	-0.0192	77.81	-0.0169	72.31	-0.0279	77.02	-0.0472	72.91	-0.0353	96.13	-0.0502	67.25	-0.0168	85.06
chr18:41523139	8.444	442	PIK3C3	431089	-0.0129	13.95	-0.0137	11.85	-0.0517	43.21	0.0056	8.97	-0.0149	84	-0.029	18.79	-0.1488	66.86	0.0012	33.57	0.0096	45.45	-0.0114	1.42	0.0105	27.06	-0.0035	34.31	-0.038	70.11	0.0421	11.99	-0.0048	21.6	-0.0078	29.62	-0.0119	59.66	-0.1625	24.25	-0.0132	45.77	-0.0006	44.23	-0.0233	25.6	-0.0088	39.85	-0.0719	7.47	-0.0363	77.01	0.003	27.26	-0.0018	41.53	-0.0195	78.25	-0.019	30.9	-0.0133	32.81	0.0094	66.15	0.092	79.23	-0.0313	55.73	-0.036	54.5	0.0195	3.87
chr1:87718713	8.444	443	LMO4	388832	0.0285	63.43	0.0411	90.86	0.0084	64.94	-0.0023	67.53	0.0201	49.89	0.0819	86.75	-0.025	89.27	0.0581	36.65	-0.0154	70.81	0.0948	87.42	-0.0075	73.76	-0.0203	77.47	0.0156	92.25	0.0096	89.5	0.0313	90.78	0.063	65.11	0.0063	34.52	0.0643	83.06	0.0085	78.36	-0.0001	92.85	0.1457	82.42	0.0061	44.86	0.0169	63.38	-0.0065	72.97	-0.0075	58.72	0.0005	70.31	0.0013	58.58	-0.0009	77.66	-0.0058	50.7	0.005	56.43	-0.0125	72.19	0.0491	79.91	-0.0295	52.82	0.0063	59.03
chr6:129867577	8.444	443	TMEM244	5285	0.0021	39.13	-0.2472	79.4	0.0105	65.67	0.0066	73.28	0.0084	68.33	0.0106	84.16	-0.1169	76.16	0.0085	89.43	0.0529	66.74	-0.9037	96.33	-0.112	88.37	-0.0069	91.21	-0.0443	80.04	-0.002	73.52	-0.0168	83.64	0.0061	67.95	0.0129	62.09	-0.0207	57.6	-0.0539	78.04	0.0161	69.85	-0.0548	42.98	-0.009	26.23	-0.0666	78.05	-0.0115	56.1	-0.0679	90.69	-0.0489	92.62	-0.0086	55.31	-0.0557	78.62	-0.0239	39.32	0.0167	80.07	-0.176	71.06	-0.087	85.48	-0.0293	75.88	-0.0312	79.97
chr5:89032433	8.444	442	MEF2C	148219	-0.003	9.72	0.0012	27.22	-0.0093	26.86	-0.1734	88.37	0.0069	30.4	-0.0353	36.72	-0.1056	40.69	0.0491	17.98	0.0287	37.04	-0.0216	15.54	0.0278	34.76	-0.1132	47.72	-0.0512	35.85	-0.0059	9.76	0.0342	8.5	0.0163	17.69	0.004	35.16	-0.0406	26.32	0.0605	31.87	0.0332	40.41	-0.0795	15.52	-0.0255	13.14	-0.0165	29.34	-0.0039	39.33	-0.2173	61.21	0.0314	53.97	-0.0455	47.32	-0.0195	33.02	-0.0376	13.95	0.0456	5.8	-0.0326	46.07	-0.034	12.16	0.0132	38.03	0.0053	32.49
chr7:127536073	8.444	443	GCC1	47648	-0.0811	67.84	-0.1035	90.96	-0.052	60.12	-0.0471	80.07	-0.0525	82.52	-0.0768	97.67	-0.1203	94.76	-0.0227	94.97	-0.0298	62.85	-0.0882	92.72	-0.0266	93.58	-0.0369	93.83	-0.0691	92.97	-0.0291	62.1	-0.0367	78.77	-0.0747	90.6	-0.0798	92.71	-0.0595	90.72	-0.049	94.24	-0.0278	90.19	-0.021	53.74	-0.0373	47.99	-0.0751	82.48	-0.1203	96.62	0.0167	93.79	-0.0575	93.38	-0.0392	94.85	-0.0424	95.59	0.0012	39.75	-0.0144	68.91	-0.0361	81.08	-0.0712	83.22	-0.0614	96.69	-0.0244	66.72
chr2:176073559	8.444	442	EVX2	9290	-0.0741	93.48	-0.1554	99.46	-0.0683	93.02	-0.1791	96.51	-0.053	93.6	-0.1167	97.65	-0.087	96.35	-0.0714	94	-0.0105	80.14	-0.1753	98.67	-0.052	92.99	-0.0661	98.15	-0.0484	97.85	-0.0125	92.83	-0.0681	97.16	-0.0545	96.6	-0.0698	98.02	-0.1363	98.11	-0.1749	97.6	-0.1028	94.27	-0.0357	96.08	-0.1478	84.85	-0.1484	98.56	-0.0602	98.29	-0.1177	96.69	-0.0993	98.26	-0.0542	98.58	-0.0466	97.74	-0.0141	70.67	-0.0522	95.43	-0.1508	91.2	-0.104	98.87	-0.0559	98.47	-0.0087	94.23
chr1:84369965	8.444	443	DNASE2B	37304	-0.0423	47.9	-0.0303	50.47	-0.0088	69.65	-0.0195	97.53	-0.0078	49.19	-0.0241	56.28	-0.009	67.11	-0.0439	46.01	-0.0109	44.29	-0.0381	65.96	-0.0059	58.67	-0.0191	87.48	-0.0156	79.22	-0.0282	14.99	-0.029	52.58	-0.039	37.84	-0.0353	48.86	-0.0527	69.87	-0.0294	61.44	-0.0571	35.05	-0.0155	47.28	-0.0328	56.38	-0.074	84.87	-0.0295	68.05	-0.0127	82.87	-0.0438	32.53	-0.0151	88.13	-0.031	54.45	-0.0026	71.44	0.0238	48.38	-0.0297	84.32	-0.016	41.56	-0.0252	52.65	0.0076	42.14
chr1:57995479	8.444	369	DAB1	253934	0.0163	53.31	0.0211	95.12	0.0315	68.53	-0.0057	71.29	0.0408	27.9	0.0387	83.46	0.2346	81.09	0.0333	43.37	0.0029	24.3	0.004	95.01	0.0406	94.51	0.0375	12.58	0.0389	40.23	0.0114	77.1	0.0352	90.75	0.0237	61.26	0.0463	18.31	0.012	41.34	0.0437	55.7	0.0074	26.62	-0.0226	48.61	-0.0394	48.3	-0.0135	81.58	0.0937	42.47	-0.0268	48.31	0.1113	51.1	0.0413	79.33	0.0451	84.39	-0.0329	25.51	0.0194	88.19	0.1213	39.07	-0.0223	84.56	0.2693	78.81	0.0029	59.81
chr6:98826708	8.444	442	POU3F2	6865	0.0143	68.42	-0.0253	92.62	0.0046	61.56	-0.0443	66.93	-0.0094	61.18	0.0042	70.79	0	86.61	0.0072	90.7	0.0009	66.14	-0.1194	90.58	-0.0615	84.68	-0.072	68.87	-0.0101	89.57	0.0026	80.37	-0.0256	90.15	0.0064	90.4	0.0028	91.85	-0.0234	57.51	-0.0618	94.74	-0.0001	85.18	-0.0111	65.24	-0.0169	32.21	-0.041	81.31	-0.0123	91.64	-0.0926	71.92	-0.0301	84.8	-0.0158	85.01	-0.0394	81.2	-0.0281	31.85	-0.048	81.02	-0.0162	64.61	0.217	64.26	-0.0614	91.04	-0.0266	81.3
chr1:61523677	8.444	443	TM2D1	200460	0.0251	53.3	0.0041	96.36	-0.0177	47.92	0.0089	84.61	0.0073	70.48	-0.0273	36.13	0.0079	67.72	0.0065	25.24	0.0041	54.44	-0.0062	86.14	-0.0145	55.56	-0.0004	74.11	0.0086	51.87	0.0018	42.43	-0.0626	78.85	0.0065	68.35	-0.001	64.11	-0.002	76.82	0.0119	86.79	-0.0159	54.44	-0.0293	28.05	-0.0247	75.83	-0.0025	83.04	-0.0076	70.01	-0.0198	82.29	0.0056	90.73	-0.002	89.32	-0.0026	56.65	-0.0151	61.24	-0.0231	72.47	0.0232	25.49	0.0112	58.43	0.0051	85.37	-0.0113	35.21
chr12:13979153	8.444	443	GRIN2B	268	0.0026	65.49	0.0019	50.59	-0.0021	48.5	-0.0472	96.11	-0.0357	20.93	-0.0054	46.11	-0.129	50.03	-0.0679	18.2	-0.0269	63.09	0.0337	51.31	-0.0532	43.15	-0.0014	95.87	-0.0177	57.92	0.0151	47.67	0.0017	20.78	0.0172	42.82	0.0304	34.55	-0.0286	77.83	-0.0858	65.92	-0.0097	65.06	-0.0858	45.03	-0.0318	43.33	0.0279	91.02	0.0104	44.19	-0.1239	92.06	-0.0241	32.7	-0.0983	96.35	-0.0511	40.78	-0.1279	67.26	0.0728	30.71	-0.0286	72.88	0.0032	48.27	-0.0384	33.81	-0.0256	21.95
chr9:126342558	8.444	439	MVB12B	14712	0.0343	94.02	0.1365	95.03	0.0377	87	-0.0098	73.86	0.0374	80.85	0.0927	88.08	0.1593	82.05	0.0238	43.63	0.0513	60.32	0.0809	88.08	0.0684	85.49	0.0549	78.56	0.147	90.28	0.1269	85.79	0.1689	97.75	0.0474	81.96	0.0466	88.51	0.0435	93.74	0.1374	89.25	0.0282	69.1	-0.0013	94.03	0.0099	86.14	0.0145	97.12	0.0294	89.34	0.0363	84.13	0.151	75.04	0.0355	95.56	0.0376	75.14	0.0037	94.67	0.1462	93.19	0.0367	78.25	0.0433	94.06	0.1595	81.25	0.054	65.22
chr2:161270836	8.444	444	PSMD14	36619	0.0169	15.26	0.063	90.22	0.0484	2.12	0.1706	44.49	-0.0026	0.84	-0.0166	9.96	0.0111	12.16	0.004	5.46	0.0261	41.15	0.1943	70.79	0.0253	12.36	0.1017	57.08	0.0555	1.86	0.0363	15.12	-0.3297	50.73	0.0056	26.7	-0.0038	5.97	0.0583	17.28	0.0722	29.79	0.0211	45.86	0.0538	10.56	-0.0009	2.31	0.0373	79.36	0.0139	1.92	0.1482	74.85	0.0083	68.5	0.0662	89.08	0.0499	22.8	0.0208	7.05	0.0077	1.6	0.0634	6.24	0.0629	48.41	0.0952	28.61	0.0002	11.43
chr10:9200502	8.444	442	GATA3	1144686	-0.1118	54.85	-0.0906	94.59	-0.0659	4.83	-0.0461	17.48	-0.0484	46.19	-0.212	28.71	-0.0666	77.38	-0.0611	21.92	-0.0388	53.83	-0.1578	98.45	-0.0442	37.94	-0.0825	62.3	-0.0199	25.51	-0.149	79.62	-0.1376	35.88	-0.0236	39.87	-0.0421	45.84	-0.1066	23.52	-0.029	57.93	-0.1205	74.55	-0.1176	24.28	-0.0375	4.94	-0.0677	75.64	-0.057	47.73	-0.0647	80.32	-0.0664	81.85	-0.0769	34.63	-0.0962	35.66	0.0018	5.18	-0.0926	18.29	0.0823	46.39	-0.1658	43.96	0.0467	75	-0.1903	33.68
chr7:116023917	8.444	444	TFEC	5824	-0.0706	15.46	-0.0245	47.7	-0.0048	10.36	-0.0299	15.5	-0.0441	83.9	-0.1401	31.09	-0.1547	44.92	-0.0323	18.7	-0.0267	18.28	-0.102	66.5	-0.0614	33.83	-0.0349	46.7	-0.0138	71.54	-0.0904	43.59	0.0026	30.74	-0.1127	61.87	-0.0068	92.19	-0.0742	49.71	-0.1409	47.47	-0.0168	56.55	0.0101	34.6	-0.2002	37.81	0.0014	7.42	-0.0453	66.52	0.0052	30.74	-0.0272	63.41	0.0051	18.56	-0.0888	23.13	-0.1462	47.47	-0.0149	23.07	-0.0112	48.7	-0.0696	65.76	-0.0236	72.96	-0.1947	39.35
chr9:74083880	8.444	443	RORB	412437	-0.1688	77.57	-0.1165	96.37	-0.0475	35.97	-0.0023	59.6	-0.0374	50.06	-0.321	91.08	-0.2083	90.54	-0.1694	61.4	-0.1223	74.73	0.0144	89.22	-0.0863	97.42	-0.0909	93.23	-0.189	55.55	-0.3093	69.28	-0.112	89.8	-0.0511	72.62	-0.0253	78.85	-0.1377	86.67	-0.0748	90.49	-0.0098	66.8	-0.2953	81.88	-0.0403	25.8	0.014	42.71	-0.0653	53.25	0.0274	81.15	-0.5216	98.74	-0.0185	78.19	-0.265	84.97	-0.0224	66.14	-0.094	61.52	-0.2625	67.87	-0.0753	80.8	-0.0821	89.88	-0.5122	95.2
chr16:65386993	8.444	443	CDH11	263906	0.0122	26.48	-0.0722	14.96	0.0591	28.94	0.3745	73.72	0.1411	39.46	-0.0431	50.21	0.0198	50.7	-0.0888	27.75	0.3065	50.85	-0.0473	8.08	0.0414	14.92	0.106	76.73	0.0422	28.07	0.6337	41.97	-0.0417	21.65	-0.0285	42.67	-0.0456	38.91	-0.1316	21.56	0.0086	11.67	0.0333	67.47	0.1201	83.9	0.4522	61.09	0.1569	72.67	-0.0232	52.59	0.2276	87.46	0.0037	66.04	-0.0069	79.76	-0.0572	34.32	0.3095	43.54	-0.0056	25.9	-0.0853	33.73	-0.0415	17.5	0.0467	46.14	0.8538	46.68
chr10:76936364	8.444	443	KCNMA1	700383	-0.0011	56.61	0.0498	89.21	0.01	52.12	-0.0106	73.06	0.0707	81.29	0.0083	65.01	0.0407	86.88	0.0094	79.1	-0.0119	59.8	-0.0215	64.18	0.0031	81.6	-0.0315	94.02	0.0452	80.66	-0.0386	80.91	0.0084	73.78	-0.0141	74.98	0.0266	93.27	0.0146	84.17	0.0988	86.84	0.0166	68.58	-0.0331	50.27	-0.0251	45.22	-0.0068	68.3	0.017	92.35	-0.0241	95.64	-0.0357	83.41	-0.0225	66.95	-0.0105	68.86	-0.0082	60.14	0.0313	70.94	0.0549	75.1	0.0119	53.15	-0.0317	76.76	-0.1003	76.59
chr3:69902662	8.444	444	MITF	32929	-0.0001	22.57	0.0137	32.67	0.0606	14.47	0.0341	26.92	-0.006	39.63	-0.0369	31.77	0.0649	29.16	-0.012	26.9	-0.0154	43.03	0.1423	83.18	0.0148	30.63	0.0825	33.93	-0.0229	54.2	0.0048	48.82	-0.1356	25.5	-0.0103	17.53	-0.0035	33.61	-0.0377	19.89	0.0247	68.58	0.0057	40.22	0.0058	54	0.0136	18.64	0.0025	13.91	0.021	21.12	0.0652	8.89	-0.0166	81.85	0.0291	54.56	0.032	29.98	0.0494	12.79	0.0246	36.94	0.1103	52.62	-0.0636	31.61	-0.0022	65.37	-0.047	45.31
chr9:23427490	8.444	444	ELAVL2	393331	-0.0858	22.45	-0.1349	95.75	-0.0119	17.39	0.0086	45.91	-0.0742	43.09	-0.0023	37.29	-0.0274	26.21	-0.0052	13.4	0.0026	19.7	-0.6867	93.51	-0.003	18.35	0.0293	75.99	-0.0103	40.67	-0.0089	69.19	-0.0085	60.73	-0.0148	28.72	-0.047	52.42	-0.022	34.51	-0.0065	78.58	-0.019	65.3	-0.0045	16.67	-0.0176	12.36	-0.0008	8.54	-0.0091	29.21	0.0525	53.56	-0.0121	77.15	0.0339	39.75	-0.0103	47.69	-0.016	11.25	-0.0224	30.67	-0.0203	35.85	-0.2987	75.41	-0.0045	55.71	-0.0162	18.15
chr13:24219208	8.443	442	SPATA13	57402	0.0168	56.37	0.1706	31.55	-0.1549	87.21	-0.0539	34.67	-0.0765	80.34	-0.135	81.8	-0.0413	89.85	-0.0558	92.51	-0.046	69.36	0.1239	80.16	-0.0999	87.22	-0.0205	72.8	-0.0991	96.7	-0.9789	90.2	0.092	95.59	-0.068	88.77	-0.0135	76.4	-0.0494	50.23	0.7256	94.77	0.0162	94.46	-0.1571	54.36	-0.072	45.64	-0.0018	74.56	-0.0132	70.99	-0.033	63.68	-0.1392	97.53	0.0524	45.44	-0.2059	84.23	-0.0903	45.32	-0.1253	92.43	0.0422	95.29	0.0229	45.52	0.1427	85.49	-0.2881	71.59
chr14:76098596	8.443	443	GPATCH2L	52335	-0.0233	93.42	-0.1323	98.98	0.0537	94.31	-0.0327	93.08	0.009	89.82	0.0032	92.93	-0.0037	92.33	-0.0196	92.94	-0.0357	69.91	-0.0491	97.81	-0.0046	93.72	-0.0301	97.01	0.066	95.76	-0.009	71.78	-0.0504	97.62	-0.0073	95.47	0.0173	93.73	-0.0557	98.83	-0.0056	95.72	0.0202	95.5	-0.0261	88.76	-0.026	91.88	0.001	97.07	0.0259	95.83	-0.0238	97.82	0.012	89.58	0.0027	97.42	0.0397	94.98	-0.0029	81.67	0.046	87.58	0.0168	95.15	-0.0764	96.4	-0.0251	95.84	-0.0265	83.25
chr16:78208632	8.443	443	WWOX	107946	0.1054	76.36	0.4313	98.11	0.012	13.7	0.1605	72.56	0.1791	48.59	0.0747	36.7	0.44	60.17	0.0557	36.64	0.0792	21.78	0.0862	81.61	0.0344	15.03	0.14	77.46	0.4889	65.85	-0.009	7.39	0.1171	83.24	0.0347	40.98	0.0832	68.42	0.0782	41.5	0.0936	90.54	0.0789	47.06	0.1503	37.32	-0.0009	6.59	0.0275	52.31	0.1063	62.93	0.2177	88.29	0.093	40.18	0.1179	94.97	0.1451	27.38	-0.002	6.5	0.1314	24.68	0.8093	62.34	0.1725	80.69	0.7605	90.69	0.026	7.07
chr5:63023467	8.443	441	LRRC70	443633	-0.0012	2.97	0.0057	12.67	-0.0276	56.92	-0.0305	36.85	-0.0201	30.76	-0.0081	5.72	0.0371	15.7	0.0023	82.76	-0.0166	6.67	0.015	3.74	-0.0155	11.71	-0.0236	67.43	-0.0159	68.74	-0.0214	8.08	-0.0257	6.8	0.0047	72.09	-0.0117	41.7	0.0261	34.15	-0.0016	11.22	-0.0158	25.16	-0.0703	12.02	-0.0408	35.92	-0.0284	45.18	0.0024	40.98	-0.0116	90.85	0.0453	38.15	-0.0161	32.76	-0.0377	10.23	-0.0392	35.05	-0.034	8.16	-0.0057	90.03	-0.0257	7.48	0.0144	59.38	-0.0321	9.85
chr3:137606323	8.443	442	SOX14	156988	-0.0603	77.66	-0.0703	85.48	-0.1415	80.76	-0.0714	95.81	-0.0738	89.7	-0.1978	71.52	-0.08	80.88	-0.1769	75.57	-0.0559	91.11	-0.3001	87.08	-0.0756	80.16	-0.0237	98.86	-0.1231	67.76	-0.2677	83.23	-0.1165	78.09	-0.0895	82.72	-0.0851	94.03	-0.0495	93.04	-0.0386	92.92	-0.0647	89.1	-0.1395	68.59	-0.1284	80.33	-0.0924	95.51	-0.0872	95.32	-0.0476	97.93	-0.0617	88.73	-0.0455	93.11	-0.0693	68.96	-0.0488	91.46	-0.0994	84.56	-0.0818	67.29	-0.125	67.39	-0.0378	93.7	-0.0583	54.84
chr9:121991239	8.443	441	TTLL11	101056	-0.0249	69.61	-0.0272	53.28	-0.0119	80.61	0.0816	64.25	0.1943	85.81	-0.114	84.38	0.0228	86.15	0.0468	77.95	0.5069	95.24	-0.0189	56.72	0.0777	66.71	0.0868	43.96	0.0086	66.68	-0.0085	87.11	0.0598	69.47	0.0117	75.99	0.028	80.96	0.0151	85.8	0.3018	74.08	0.0206	58.02	0.0219	71.22	0.0164	65.78	0.0165	69.04	0.0022	84.9	-0.027	36.1	0.0502	56.11	0.0169	18.08	-0.0233	67.81	0.0219	78.74	0.039	85.68	0.0087	40.97	0.0342	90.38	0.1482	72.71	0.0074	93.58
chr4:61820396	8.443	443	LPHN3	618148	-0.0513	31.4	0.1409	91.69	-0.0069	60.92	0.0212	32.26	-0.0123	20.43	-0.0435	22.38	0.0326	65.18	-0.0121	38.86	-0.1468	80.76	0.0366	53.61	-0.0739	57.93	-0.036	75.68	-0.0829	40.72	-0.058	66.78	-0.086	89.03	-0.0081	33.79	-0.0023	35.49	-0.0304	20.75	0.0485	71.01	0	60.97	-0.1438	30.74	-0.0158	12.17	0.0232	71.59	-0.0098	19.09	0.0417	58.59	-0.0206	86.66	0.0754	71.74	-0.0461	48.25	-0.0409	22.21	0.0618	60.38	-0.1004	23.6	-0.0007	27.76	0.1683	77.89	-0.2074	78.11
chr7:66439244	8.443	440	TPST1	232910	-0.0967	9.67	-0.0898	3.65	-0.0835	79.5	-0.1432	46.34	-0.1153	68.17	-0.1566	42.4	-0.0961	46.22	-0.1208	38.71	-0.0503	77.6	-0.0328	10.63	-0.0166	35.42	-0.0955	50.93	-0.047	41.53	-0.1366	68.39	-0.1028	80.08	-0.113	73.04	-0.0643	67.59	-0.0233	30.13	-0.0332	44.84	-0.0688	69.67	-0.0733	72.54	-0.1869	52.35	-0.062	27.99	-0.0678	61.45	-0.148	42.31	-0.0287	75	-0.0864	44.3	-0.1659	53.01	-0.3565	59.56	-0.0967	89.06	-0.055	23.77	-0.0217	14.74	-0.0494	33.94	-0.1121	78.09
chr7:96864140	8.443	437	DLX6	140438	0.0517	24.96	-0.0003	8.69	0.0036	11.4	-0.0212	33.17	-0.0016	11.1	0.0184	12.3	0.0051	3.66	0.0262	43.16	0.0301	19.18	0.0126	12.66	0.0086	10.16	-0.0875	14.7	-0.0188	8.3	0.0326	35.8	0.0195	17.91	0.0058	11.56	0.0017	16.21	-0.0119	32.24	-0.0021	18.29	0.0108	53.15	0.0539	21.38	-0.0066	11.87	-0.0113	65.97	-0.0126	14.02	-0.0402	23.43	0.0199	20.83	-0.0183	32.74	0.0407	8.57	-0.0126	24.75	0.0185	30.7	0.013	9.92	0.0364	42.24	-0.0212	11.53	-0.0041	20.46
chr10:10865031	8.443	442	CELF2	299073	-0.0462	41.33	-0.1003	89.21	-0.0575	32.93	-0.0777	42.55	-0.0504	45.01	-0.0347	70.27	-0.0569	23.82	-0.0578	67.98	-0.0418	37.67	-0.0496	94.34	-0.0268	33.15	-0.0572	62.17	-0.0231	44.22	-0.0523	58.39	-0.1687	44.39	-0.0486	57.13	-0.0432	58.32	-0.0524	67.99	-0.0398	46.77	-0.0723	51.12	-0.0769	41.19	-0.0507	24.32	-0.0557	83.36	-0.047	44.13	-0.0733	72.39	-0.0508	55.75	-0.0589	71.16	-0.0932	22.07	-0.0198	23.88	-0.0767	39.38	-0.0624	38.16	-0.054	69.35	-0.0653	53.2	-0.0379	69.92
chr5:61842114	8.443	442	C5orf64	203319	-0.192	49.71	0.0647	77.92	-0.012	48.84	-0.2401	56.61	-0.0129	21.9	-0.0895	56.02	-0.6234	83.73	-0.0622	1.59	-0.0811	88.36	0.023	73.39	-0.0533	40.67	0.0259	67.82	-0.0126	83.17	-0.0155	1.73	0.0742	68.31	0.0379	29.97	-0.0039	57.4	-0.052	88.76	-0.297	55.36	-0.2873	83.6	-0.0184	40.47	-0.0081	22.76	-0.1643	70.36	-0.0099	52.13	-0.0309	75.15	-0.0569	33.68	-0.1411	63.92	-0.1452	52.97	-0.0171	43.98	0.1414	49.09	-0.0194	80.56	-0.0078	48.45	-0.1567	82.45	-0.0542	4.72
chr9:108075184	8.443	443	KLF4	584419	-0.0367	73.71	-0.0559	73.39	-0.1091	73.7	-0.5003	89.68	-0.0091	37.96	-0.1157	80.7	-0.0825	86.46	-0.0772	63.69	0.0213	44.91	0.0811	63.95	-0.1273	87.61	-0.0961	73.59	-0.0309	87.3	0.1587	57.07	-0.4937	97.82	-0.0481	54.47	-0.0125	42.85	-0.0674	64.96	0.0794	91.65	-0.0758	95.18	0.0272	63.96	-0.0228	48.09	-0.1106	51.79	-0.0195	54.35	-0.1705	75.7	-0.0734	56.79	-0.3742	80.34	-0.1232	86.86	-0.0181	61.98	-0.0657	70.35	-0.2868	92.51	-0.0169	86.55	-0.0858	93.53	0.0584	70.88
chr5:143051811	8.443	439	ARHGAP26	280399	0.1861	66.74	0.0516	91.05	0.0726	55.6	0.0034	94.8	-0.0029	97.25	-0.0285	89.34	0.1465	92.17	0.0033	57.97	0.0116	98.97	-0.0214	87.47	0.0593	89.73	0.0087	98.58	-0.0015	89.79	-0.0916	99.43	0.0207	67.96	-0.0275	90.09	0.0046	94.97	0.0612	83.67	0.1559	94.97	-0.0057	37.56	-0.0948	97.37	0.2034	94.17	-0.0161	92.93	0.0221	94.33	0.0394	96.72	-0.0416	94.96	0.0722	90.51	-0.0313	93.88	0.1318	94.78	-0.0122	79.21	0.0392	60.15	0.0588	71.76	-0.104	97.69	0.1507	98.99
chr12:97555856	8.443	444	NEDD1	647610	0.0581	81.99	-0.0024	83.11	0.295	61.48	0.0284	78.36	0.1294	88.22	0.1126	90.86	0.2184	86.99	-0.0237	78.32	0.0849	62.47	0.4383	91.86	0.0231	65.72	0.12	84.01	0.1219	66.57	-0.0422	72.54	0.3673	88.17	0.0128	94.64	0.041	89.33	0.0003	93.65	0.1605	73.3	0.0161	82.76	-0.1698	38.14	0.0051	68.46	0.0465	80.36	0.0625	85.93	0.1603	94.79	-0.0067	84.81	0.0494	71.83	0.0433	75.24	0.008	64.6	0.3681	68.44	0.0307	42.95	0.0781	94.51	0.1352	70.89	-0.0948	71.02
chr2:143726363	8.443	444	ARHGAP15	595959	-0.0492	75.9	-0.0248	73.21	-0.0038	23.32	-0.0973	91.12	-0.0073	49.34	-0.0727	78.8	-0.0345	84.04	0.0178	60.4	0.0072	42.04	0.0139	89.84	-0.013	68.65	-0.1433	98.02	-0.0727	73.81	0.0355	41.31	-0.0169	86.12	0.002	56.2	-0.0023	69.28	-0.0342	89.64	0.1	94.31	-0.0247	72.93	-0.0651	81.52	-0.0093	45.97	-0.0572	76.65	-0.0059	71.92	0.0604	97.5	0.2364	98.64	-0.043	94.43	0.0261	76.07	-0.0265	50.78	0.0244	32.26	-0.1675	70.8	-0.0097	75.42	0.0737	97.48	0.0229	62.51
chr17:57296154	8.443	434	MSI2	38494	-0.105	74.11	0.0646	93.74	0.0084	75.54	0.0061	73.3	-0.0128	92.61	0.0049	96.6	0.0112	92.44	0.0153	84.86	0.0139	75.85	0.0465	83.29	0.0103	97.91	0.0019	85.65	0.0091	96.78	-0.0785	61.9	-0.0095	92.37	0.0247	90.86	-0.0007	87.74	0.0142	86.13	0.0128	97.87	0.0039	89.44	-0.2185	80.7	-0.0041	41.82	0.0141	81.72	0.011	93.46	-0.0101	87.15	0.0161	90.7	0.0553	94.22	0.0052	95.65	-0.0193	36.72	0.0503	79.77	0.0134	81.03	0.0166	92.21	0.0506	91.32	-0.0884	72.05
chr5:97370131	8.443	441	RIOK2	185883	-0.0622	67.54	0.1023	68.69	0.0815	67.88	0.0879	55.47	0.1022	52.31	-0.135	82.4	-0.3391	95.04	0.0712	11.47	-0.0606	83.09	0.1173	61.28	-0.025	92.02	0.1201	41.85	0.0496	83.48	0.0336	17.78	0.1129	24.99	0.0796	49.33	0.0649	60.23	0.1506	88.76	-0.0604	73.42	0.016	90.65	0.0288	78.8	0.1816	86.64	0.0657	82.13	0.0776	64.77	0.1229	60.05	-0.1686	58.93	0.1219	77.3	-0.0359	76.85	-0.0218	83.11	0.044	40.54	0.0514	97.55	0.1096	36.58	-0.0123	51.23	0.0404	31.56
chr8:52295366	8.443	444	ST18	113397	0.007	88.35	0.0271	81.7	0.0095	69.48	-0.0236	90.52	-0.0137	77.26	0.035	91.45	0.0045	87.33	-0.0021	81.56	0.008	96.09	0.0426	94.34	0.0127	85.63	-0.0129	93.5	-0.0027	77.69	-0.0028	61.88	0.024	91.22	-0.0003	89.34	-0.0124	73.85	-0.0019	96.85	-0.0075	79.23	0.0094	91.53	-0.0989	61.17	-0.0136	92.34	-0.0577	91.76	-0.0087	77.52	0.0121	94.93	-0.0067	92.07	0.0164	88.46	0.017	89.62	0.0028	92.25	-0.0029	80.03	0.023	81.98	0.0022	90	0.0039	95.01	-0.0044	86.84
chr2:66305869	8.443	443	MEIS1	128258	0.0438	98.48	-0.0031	98.61	0.1286	93.93	0.195	95.07	-0.0413	93.83	-0.0142	98.82	-0.2916	99.72	-0.0295	85.93	0.0726	99.52	0.0257	91.94	-0.0576	99.52	0.0027	98.27	-0.0048	98.92	0.0094	79.1	0.2009	97.89	-0.0126	87.83	-0.0362	86.24	-0.0011	97.73	0.143	99.67	-0.3271	99.98	-0.1569	99.23	0.0337	63.46	0.1626	96.98	-0.0347	98.03	0.074	99.11	-0.1368	98.5	0.2433	98.25	-0.0201	98.99	-0.0098	67.5	0.1173	92.39	0.0126	99.98	-0.0193	97.11	0.0216	99.57	-0.0086	91.37
chrX:51454795	8.442	439	NUDT11	40743	0.0268	2.15	0.0002	3.06	-0.0566	3.78	0.0193	4.15	0.0178	13.42	0.0201	5.53	0.0388	2.03	-0.0216	4.18	0.0036	3.63	0.0325	8.25	0.0022	9.62	0.0275	2.67	0.0184	14.15	0.04	3.78	0.0299	0.38	0.0079	5.76	0.0191	12.45	0.0407	1.55	0.0424	0.43	0.0052	4.38	0.052	17.33	-0.0033	19.34	0.0172	5.01	0.0244	8.94	0.0693	6.76	0.0209	10.92	0.0253	6.21	0.0632	4.07	-0.0063	28.97	0.0149	3.66	0.0282	6	0.0211	2.88	-0.0157	8.33	0.0489	6.65
chr5:22167444	8.442	438	CDH12	684893	0.0559	84.98	0.0686	37.13	-0.2107	13.62	0.0505	36.59	0.012	33.64	-0.0645	64.24	0.0937	79.36	0.0165	34.54	-0.0342	27.22	0.0879	90.57	0.0466	43.93	0.068	54.37	0.0527	43.88	0.0746	78.37	-0.5756	12.38	0.0177	15.3	0.0123	39.84	0.1031	60.45	0.026	35.48	0.1515	53.3	0.0513	32.08	0.0175	9.28	0.0632	24.17	0.009	29.92	0.0787	81.32	0.0667	51.19	0.06	32.1	0.0366	39.59	-0.0019	22.27	-0.6257	43.58	0.042	69.09	0.0547	89.18	0.0199	45.84	-0.0068	76.51
chr17:47080802	8.442	443	RPRML	100526	-0.0516	26.2	-0.0172	34.94	-0.1195	39.24	-0.0407	3.83	-0.0327	24.18	-0.0477	39.83	-0.0826	44.48	-0.0879	42.52	-0.0737	53.19	-0.1028	26.93	-0.0052	22.93	-0.0922	18.78	-0.0553	34.17	-0.1276	29.3	0.0152	71.88	-0.0713	28.2	-0.0284	28.69	-0.148	40.24	-0.174	23.71	-0.1099	22.99	-0.0703	20.15	-0.0531	35.2	-0.0794	27.3	-0.0341	23.95	-0.0597	12.7	-0.0677	37.32	-0.0126	23.33	-0.1771	41.67	-0.0197	24.53	-0.0482	25.26	-0.0846	48.82	-0.0484	59.5	-0.1403	43.32	-0.0465	19.27
chr11:115072549	8.442	442	NXPE2	393018	0.0434	58.12	0.2955	78.99	-0.0243	70.22	-0.0016	30.22	-0.0368	94.26	-0.093	82.3	-0.0496	65.55	-0.0023	59.47	0.0026	61.85	0.2486	67.66	-0.0464	68.76	-0.0117	49.74	-0.0136	83.03	-0.1553	80.67	-0.0597	77.58	-0.0297	92.93	-0.0073	96.38	-0.0076	60.69	0.0134	49.85	0.0342	81.61	-0.094	61.53	-0.0291	47.6	-0.0182	24.96	-0.0265	96.16	-0.0223	52.6	0.0058	83.53	0.025	45.44	-0.054	87.39	-0.0539	28.52	-0.0748	87.3	0.0093	58.86	0.163	86.25	0.1255	79.16	-0.089	75
chr9:123996313	8.442	444	LHX2	14296	-0.1494	94.19	-0.0741	99.08	-0.0088	79.4	-0.0717	45.32	-0.0134	83.74	-0.0162	93.82	-0.1009	88.39	-0.0115	84.14	-0.0004	76.15	-0.0414	86.59	-0.0461	85.1	-0.0853	56.38	-0.0418	85.72	-0.025	80.13	-0.0627	88.75	-0.009	53.06	-0.0337	68.22	-0.0613	89.76	-0.1138	76.02	-0.0107	73.14	-0.0101	88.41	-0.0097	90.44	-0.1118	53.06	-0.0493	65.97	-0.1519	38.49	-0.0708	84.31	-0.1587	72.2	-0.0554	88.44	-0.0067	84.82	0.0037	71.7	-0.0155	84.17	-0.059	94.33	-0.3062	61.44	-0.0137	90.91
chr4:42148808	8.442	444	BEND4	2500	0.0275	96.32	0.0392	98.82	0.0093	43.13	-0.0952	97.25	-0.0658	76.98	-0.0187	68.6	0.0183	98.1	-0.0183	69.93	0.0556	87.97	0.0129	98.41	0.0028	88.93	-0.0085	97.88	-0.0203	90.44	-0.0035	88.24	-0.0227	86.68	-0.1225	67.1	-0.0258	65.55	0.004	97.78	-0.0537	96.64	0.0155	86.81	-0.076	51.51	-0.0333	50.5	-0.1022	97.97	-0.0205	73.82	-0.0528	97.78	0.0151	85.85	-0.0387	97.35	0.0226	80.92	0.0142	43.06	0.0302	75.07	0.0196	88.28	0.0003	97.68	0.0137	99.69	-0.0049	78.39
chr14:61257430	8.442	444	TMEM30B	22815	-0.0442	63.69	-0.0523	89.36	-0.0347	65.27	-0.052	78.01	-0.0164	81.85	-0.0915	80.84	-0.0445	80.74	0.0414	91.75	-0.021	92.05	0.021	91.07	-0.0905	79.9	-0.0017	80.82	-0.0052	88.12	0.0136	53.29	-0.0836	72.74	-0.0035	89.16	0.0023	71.03	-0.013	96.65	-0.0054	71.75	-0.0648	78.24	-0.1924	69.71	0.0504	52.02	-0.012	67.73	-0.0315	58.8	-0.0451	77.86	-0.069	66.38	0.014	73.51	-0.1472	85.9	-0.0064	71.14	-0.0131	97.95	-0.0291	88.76	0.0224	91.48	-0.0607	71.57	-0.084	76.6
chr1:44421530	8.442	442	RNF220	1369	-0.0216	90.16	0.0175	83.81	-0.1548	91.02	-0.021	70.08	0.0372	97.38	-0.0981	94.68	-0.0439	88.53	0.0026	76.15	0.0081	66.49	-0.0216	77.27	0.0237	90.32	-0.0177	62.36	-0.0476	94.78	0.0019	65.86	-0.2073	84.34	0.0055	68.48	-0.0095	97.49	-0.0395	94.55	0.0044	67.33	0.0389	90.74	-0.0071	77.1	0.0373	64.48	-0.0894	77.36	-0.011	89.48	0.0254	44.48	0.0009	62.84	-0.0399	71.58	-0.0619	90.38	0.0151	68.6	-0.037	83.94	0.0096	98.25	-0.0529	97.55	-0.01	70.71	-0.0138	74.44
chr1:41324401	8.442	442	FOXO6	36053	0.0636	60.36	0.2848	98.87	0.0424	77.31	0.1779	49.01	0.0431	20.56	0.053	50.93	0.0737	51.38	0.094	29.89	0.069	19.2	0.17	98.14	0.0698	53.7	0.2004	59.05	0.128	62.17	0.1582	54.19	0.0344	87.94	0.0422	7.08	0.0342	22.28	0.2267	80.39	0.0204	75.87	0.077	14.38	0.0893	81.78	0.0623	68.6	0.1474	46.36	0.0793	30.88	0.3215	84.03	0.0808	34.01	0.1766	59.77	0.0625	69.4	0.0086	57.37	0.1038	65.46	0.1987	58.3	0.0991	89.3	0.1349	97.06	0.0299	66.16
chr3:193155832	8.442	443	HRASLS	84243	-0.0199	84.78	-0.0493	46.69	0.0297	64.81	-0.0435	91.3	-0.0003	57.71	-0.0055	42.84	-0.0983	60	0.0062	1.15	-0.0379	92.25	-0.0405	39.96	-0.0186	51.22	0.0166	71.67	0.0117	52.58	0.0272	50.09	0.152	80.41	-0.0129	69.44	-0.0207	61.31	-0.1245	74.44	0.039	62.39	-0.021	22	0.0064	85.48	0.0119	62.77	-0.0462	92.35	-0.0065	64.78	-0.0313	88.22	-0.0084	18.51	-0.0572	93.11	-0.0792	56.4	0.0073	82.15	0.0312	79.25	-0.0486	63.14	0.0509	62.95	-0.0272	74.04	0.0671	41.97
chr8:63976755	8.441	443	BHLHE22	602451	-0.0842	81.32	-0.1143	97.83	-0.0746	32.08	0.0166	81.26	-0.0406	30.99	-0.152	61.18	-0.154	68.3	-0.056	66.33	-0.0629	61.85	-0.1013	86.24	-0.0584	69.24	0.0663	94.99	-0.1021	65.9	-0.1461	40.44	-0.0529	69.28	-0.0661	68.02	-0.0477	63.47	-0.055	94.59	0.1877	90.77	-0.1051	92.1	-0.2731	75.04	-0.0892	28.95	-0.0393	66.67	-0.0352	62.7	-0.0012	87.38	-0.1053	83.37	-0.0757	72.1	-0.0892	67.15	-0.0422	36.76	-0.0705	27.08	-0.1059	73.38	-0.052	93.19	0.0183	91.14	-0.0345	41.43
chr4:23495748	8.441	441	PPARGC1A	393305	0.0211	36.99	0.0495	14.33	-0.0686	58.85	-0.0296	39.17	0.0067	30.27	0.0428	26.38	-0.0128	11.25	0.0584	42.38	-0.1003	34.74	0.0653	30.66	-0.0053	8.89	0.0039	16.36	-0.0018	23.63	-0.074	89.54	-0.0594	58.77	0.0003	51.39	0.0186	43.59	-0.0402	40.83	0.0259	34.74	-0.0057	21.69	-0.0166	19.79	-0.0174	23.1	-0.001	49.11	0.0116	14.94	-0.0346	19.83	-0.0011	28.89	0.0119	18.81	0.0836	23.24	-0.0737	22.23	-0.0255	70.46	0.0034	3.64	0.1978	57.29	-0.0093	26.59	-0.1452	76.54
chr16:65878121	8.441	443	CDH5	487516	-0.0057	64.78	-0.0303	95.85	-0.0217	52.63	-0.0179	34.45	-0.0319	31.59	-0.0038	54.29	-0.0077	40.57	-0.0398	70.18	-0.0158	28.53	-0.0569	86.34	-0.0091	72.01	-0.0402	49.16	0.0043	60.78	-0.0205	61.21	-0.0528	78.96	-0.0319	70.77	-0.0513	62.35	-0.0216	70.65	-0.09	71.78	-0.0499	66.52	-0.0807	60.87	-0.0254	34.8	-0.0251	65.58	-0.0566	59.29	-0.0659	36.54	-0.0292	65.58	-0.0052	52.76	-0.0173	52.03	0.0016	32.31	-0.0269	40.11	-0.0258	53.12	-0.0843	70.88	-0.0369	39.39	-0.0123	67.66
chr7:67917193	8.441	442	TYW1	919323	-0.0676	83.9	-0.0285	97.7	0.0074	81.74	-0.0188	95.77	-0.0097	53.77	-0.1832	84.54	-0.0373	93.65	-0.0281	85.49	-0.068	84.79	0.0004	93.09	-0.0178	69.89	-0.0188	96.43	-0.0217	80.96	0.0096	83.42	-0.0538	91.86	-0.0161	70.94	-0.0003	75.04	-0.0525	93.37	-0.0837	97.74	-0.0186	62.03	-0.0305	72.39	-0.0061	39.54	0.0508	90.58	-0.0128	79.66	-0.0226	93.32	0.0026	89.31	-0.0242	93.13	-0.0187	77.45	-0.0079	54.79	-0.0577	92.66	-0.0133	76.24	-0.063	96.25	-0.0137	96.72	-0.0301	84.99
chr2:140269257	8.441	444	NXPH2	1487861	-0.5355	91.23	-0.2496	90.86	-0.0103	55.74	-0.0925	87.99	0.0104	80.78	0.0149	70.79	0.1496	72.83	0.1052	51.43	-0.1147	64.75	-0.0697	76.86	0.1158	84.38	-0.0204	96.75	0.0606	79.83	0.3892	89.04	-0.1207	87.06	0.1334	82.72	0.0318	81.97	-0.1934	94.48	-0.2368	80.42	0.0726	90.35	-0.0717	70.4	0.3503	58.98	-0.0242	87.01	0.0327	86.23	0.0789	93.52	0.0335	70.28	0.0362	82.99	0.1325	62.82	0.1758	67.45	-0.0635	73.23	0.1041	82.34	-0.4489	92.98	0.036	92.13	-0.0245	61.02
chr8:83202086	8.441	441	RALYL	980139	-0.1955	57.79	-0.0547	42.29	-0.0438	28.78	-0.0991	33	-0.0346	61.02	-0.0646	44.64	-0.4146	44.62	-0.1421	18.08	-0.0593	59.92	-0.0288	25.09	-0.0797	51.2	-0.001	50.98	-0.0842	24.64	-0.41	67.07	-0.0915	29.65	-0.0655	23.04	-0.0575	34.48	-0.2697	54.58	0.0333	52.43	-0.0195	3.64	-0.2743	88.9	-0.0306	60.43	-0.0641	54.49	-0.0273	77.7	-0.024	41.9	0.0072	3.47	-0.0073	24.97	-0.0149	29.37	-0.004	93.25	-0.0764	46.81	-0.1236	33.64	-0.1344	62.78	0.0283	92.49	-0.0857	81.44
chr6:50380885	8.441	443	DEFB112	331235	-0.0076	93.66	-0.0016	88.08	0.0034	90.35	-0.0353	98.27	0.0203	90.44	0.0159	96.43	-0.0767	98.29	0.0105	39.95	0.0045	83.54	0.0252	86.75	-0.0154	98.73	0.0189	94.59	0.0195	97.84	-0.0083	89.45	-0.005	96.22	0.021	95.1	0.0215	96.95	0.0022	94.72	-0.0226	97.64	0.0359	96.31	-0.0034	91.03	-0.0018	66.28	0.0292	97.73	-0.0057	98.71	0.0016	98.38	-0.0387	92.91	0.0067	99.01	-0.0436	97.36	-0.0159	73.25	0.0045	87.35	-0.0284	98.88	-0.0086	95.18	0.0069	94.18	0.006	79.15
chr1:190781846	8.441	441	BRINP3	302984	0.0306	70.64	0.0697	24.97	0.0556	58.61	0.0093	77.5	-0.0001	4.9	0.0726	46.82	0.0758	53.67	0.0308	5.74	-0.0219	22.34	0.1312	66.41	0.0556	65.34	0.0427	68	-0.0594	20.82	0.0315	69.02	0.0805	55.01	-0.0395	17.22	-0.0035	5.09	0.0798	43.74	0.039	69.27	0.0368	13.01	-0.225	55.68	-0.0588	25.9	0.0636	76.54	-0.0275	20.19	0.0188	68.48	0.0495	60.38	0.0217	64.05	0.0458	55.91	-0.0122	39.83	0.035	45.09	0.0598	36.4	0.1279	60.93	0.0549	86.87	0.0897	54.83
chr2:176501379	8.441	441	MTX2	230901	0.0196	85.17	0.1246	96.53	-0.0075	75.12	-0.0114	86.52	-0.0094	87.54	0	89.54	0.0003	88.87	-0.0188	94.36	0.0116	77.76	0.003	85.91	0.0062	94.26	0.0035	97.29	0.0017	72.15	0.0302	51.9	0.0153	88.73	-0.0047	79.81	-0.0029	77.48	0.021	85.02	0.0333	90.24	0.0016	63.82	0.0035	86.08	-0.0188	63.94	0.0026	84.45	-0.0043	84.27	0.0106	95.33	0.002	85.39	0.0381	94.57	-0.0094	87.12	0.0283	74.58	0.0126	72.68	0.0204	56.11	-0.0344	80.86	0.0418	90.27	0.0005	83.23
chr20:669627	8.441	378	SCRT2	6026	0.0294	97.54	-0.0032	87.9	0.0619	95.87	0.2498	98.3	0.0421	94.1	-0.0339	98.62	0.0094	96.84	0.004	91.64	0.4166	99.77	0.0394	88.86	0.0653	97.38	0.3823	99.17	-0.0264	95.42	0.1415	93.65	0.0547	93.54	0.0111	77	0.0169	85.79	0.0145	93.34	0.2253	99.29	0.0813	88.28	0.1596	98.85	0.0007	86.4	0.0741	46.15	0.0208	83.12	0.3348	73.59	0.0904	96.59	0.1051	67.81	-0.0336	97.96	0.0661	95.82	0.0223	97.71	-0.0217	95.1	-0.0481	90.59	0.0746	96.61	0.1338	95.29
chr13:76985634	8.441	440	CLN5	5453	-0.0512	53.31	-0.0642	43.25	-0.0446	62.08	-0.0924	66.41	-0.0282	63.58	-0.0363	72.84	-0.043	73.89	-0.0401	4.41	0.0122	56.33	-0.0402	24.69	-0.0436	69.05	-0.0801	78.68	-0.0352	57.7	-0.0842	23.75	-0.0367	15.77	-0.0314	54.94	-0.023	60	-0.0631	57.33	0.0178	69.3	-0.1275	19.61	0.0023	57.36	-0.0387	61.17	0.0006	91.9	-0.0132	85.4	-0.0336	84.75	-0.1086	80.67	-0.0307	57.56	-0.0362	74.16	0.0053	75.04	-0.0124	37.66	-0.0474	36.79	-0.0487	32.53	-0.0675	74.45	0.0043	50.42
chr4:52359345	8.441	434	USP46	298888	0.0204	76.27	-0.0546	58.24	-0.0061	59.2	0.0034	30.5	-0.0485	97.56	-0.0596	72.09	-0.0265	67.71	-0.0292	94.79	0.0113	40.49	-0.072	43.28	-0.0409	91.84	-0.0005	62.2	-0.0297	84.28	-0.0746	90.43	0.022	72.78	-0.09	96.4	-0.0169	93.5	-0.0094	46.02	-0.0431	70.83	-0.0259	59.65	-0.2118	88.13	0.0095	93.31	0.0234	28.11	-0.0261	96.22	0.0164	86.21	-0.0782	70.67	0.0025	43.43	-0.1583	90.08	0.0039	90.69	-0.0031	93.87	-0.1425	88.96	-0.0359	74.47	-0.0161	41.03	-0.0437	84.76
chr4:138561751	8.441	441	SLC7A11	318377	-0.0314	97.83	0.0234	97.91	-0.0123	96.97	0.1159	93.05	0.0106	99.56	-0.0045	97.76	0.0015	97.15	-0.0029	98.31	0.0273	94.39	0.0243	97.78	0.0666	97.5	0.0272	97.27	0.0246	98.84	-0.0103	95.28	0.0581	97.46	0.0011	99.11	0.0017	99.12	0.0442	97.51	0.1028	97.93	-0.0348	95.95	0.0254	93.68	-0.1114	98.39	0.02	99.06	-0.0011	99.42	0.0438	97.78	0.0539	96.99	0.0248	98.5	-0.0051	97.16	-0.0097	98.98	0.0268	98.33	0.0137	95.82	0.0276	98.07	0.0283	97.67	0.0139	95.77
chr20:1359997	8.441	444	SDCBP2	29853	0.021	65.53	-0.013	56.95	0.0184	34.61	0.0216	36.89	-0.0163	45.64	0.0977	48.61	0.0099	67.72	0.0049	44.11	0.0107	52.86	0.0229	19.91	0.0361	49.3	0.0278	29.15	0.0289	64.49	0.4768	50.78	0.031	28.83	-0.0179	39.55	0.0051	47.88	0.0889	87.52	0.0302	72.37	-0.0039	47.73	0.0385	85.5	0.0005	54.31	0.0094	18.11	-0.0171	39.88	0.0125	40.18	-0.0029	38.74	0.0039	14.48	-0.0104	54.9	-0.0205	72.71	-0.0123	40.75	0.0305	67.78	0.048	74.46	0.0027	54.98	0.2247	34.63
chr8:11719027	8.441	441	GATA4	13819	-0.0012	54.95	-0.0169	31.86	-0.1113	88.68	0.0155	16.98	-0.0139	62.46	0.0011	54.46	-0.0282	35.76	0.0261	62.76	-0.0015	36.41	-0.0272	38.37	0.0022	33.25	-0.0219	70.48	-0.0015	49.21	-0.0117	98.88	-0.083	91.64	-0.0035	74.27	-0.0072	86.84	-0.0356	47.07	-0.02	9.08	0.042	58.79	-0.0289	21.24	-0.0083	33.99	-0.0163	90.17	-0.0243	58.74	-0.0403	74.6	0.0307	78.78	0.0327	70.33	-0.0232	54.66	-0.0236	16.61	0.0501	86.64	0.016	21.45	0.0086	62.37	-0.047	67.39	0.0256	69.24
chr1:82894398	8.441	442	TTLL7	1103741	-0.089	95.6	-0.0601	63.51	-0.0163	57.16	0.0083	97.43	-0.0418	74.59	-0.2492	91.53	-0.2223	88.25	-0.0087	34.29	-0.0239	84.79	-0.0849	92.9	-0.1527	87.49	-0.0259	97.07	-0.0486	73.16	-0.0359	75	-0.0138	93.34	-0.0077	76.02	-0.0332	88.81	-0.0683	67.24	-0.0059	93.06	0.0205	72.44	-0.1017	70.18	0.0035	48.16	-0.0227	64.94	-0.0454	89.74	-0.0012	84.84	-0.114	96.8	-0.032	95.1	-0.0874	90.21	0.003	81.1	-0.0103	77.44	-0.015	80.05	-0.1036	74.21	0.0429	97.6	-0.036	81.25
chr3:54759231	8.441	442	LRTM1	167784	-0.0286	54.05	-0.0398	84.62	-0.0086	50.61	-0.0191	63.86	0.0073	60.36	-0.0006	74.92	0.0203	69.09	-0.0068	57.85	0.0157	56.97	-0.0195	40.03	0.0173	78.47	0.0018	56.38	-0.0371	56.07	0.0002	91.86	-0.0908	71.21	-0.0112	59.27	-0.0065	49.69	-0.0017	78.7	-0.0982	90.34	-0.0269	60.47	0.0668	56.55	0.0024	43.14	-0.007	44.95	-0.0294	73.09	-0.0193	52.08	-0.0048	87.65	0.0214	54.14	-0.0169	89.65	-0.0004	56.62	-0.0096	38.21	0.0116	66.72	0.0563	73.71	-0.0066	76.48	0.0058	81.51
chr2:108277776	8.441	443	SULT1C2	10121	0.0387	61.35	0.0328	23.1	-0.0103	22.34	0.0826	81.54	0.0226	11.59	0.0259	19.19	-0.0006	19.05	0.0159	1.02	-0.0248	15.7	0.0201	50.08	0.0126	36.86	0.0527	57.5	0.0068	11.18	-0.0093	6.7	0.0385	38.78	0.03	3.6	-0.0013	15.74	-0.0017	25.78	-0.0003	40.17	0.0051	9.06	0.1064	56.62	-0.043	34.3	0.0176	82.59	0.0112	42.11	0.0555	61.54	0.0094	14.29	0.016	53.82	-0.0065	16.46	0.0154	46.12	0.0121	26.3	0.0371	23.34	0.0192	38.36	0.0163	39.41	0.0009	4.69
chr7:96298162	8.441	441	SLC25A13	22903	-0.1007	42.19	-0.0872	19.99	-0.0246	95.27	-0.1113	44.36	0.0304	73.79	0.0283	48.83	0.0924	74.73	0.0792	27.86	-0.1153	86.03	0.0345	24.53	-0.0645	85.62	-0.0576	27.12	-0.0732	98.67	0.0157	40.53	0.0097	29.93	0.0222	4.48	0.0146	34.54	-0.0581	9.16	-0.2035	34.25	-0.0404	99.82	0.0636	97.25	-0.0108	45.89	0.0078	3.85	-0.0006	35.99	-0.1935	15.26	-0.1169	87.56	0.013	14.98	0.0518	53.67	-0.0221	40.35	0.008	70.68	-0.1828	99.13	-0.0952	28.34	0.0066	55.31	0.0347	46.39
chr16:78807324	8.44	443	WWOX	706638	0.0501	60.21	0.0207	78.57	-0.07	45.47	0.1272	66.3	-0.1148	90.72	0.0901	64.71	0.0109	72.7	-0.0515	78.04	0.1504	72.8	-0.0343	64.65	0.0126	57.26	0.0139	50.91	0.0602	83.83	-0.2567	69.49	-0.0543	75.67	-0.0409	84.99	-0.0552	83.48	0.0178	75.57	-0.0115	74.93	-0.0081	81.97	-0.0512	70.15	-0.0193	90.03	0.0385	4.32	-0.0232	69.89	0.0839	51.02	-0.03	82.94	0.1728	24.43	-0.1143	66.3	-0.0762	87	-0.1404	84.85	-0.0046	89.93	-0.1298	84.07	-0.007	85.91	-0.2069	66.85
chr2:177042427	8.44	440	HNRNPA3	169265	0.0125	44.41	0.2962	97.69	-0.0116	33.7	-0.0108	46.12	0.1313	33.89	0.0705	47.97	0.2911	80.51	-0.0147	44.6	-0.0212	19.76	0.0793	93.71	0.0102	78.79	0.0199	57.53	0.1096	38.14	-0.0198	44.18	-0.0122	94.95	0.0138	65.19	0.0312	46.34	0.067	52.23	0.1703	95.62	0.0458	49.5	-0.0315	25.99	-0.0029	15.46	-0.0205	78.37	0.0841	49.97	0.0742	56.54	-0.0052	85.86	0.0305	71.28	0.0442	85.19	-0.0329	10.21	0.0116	46.13	0.1433	67.31	0.2888	50.48	0.1003	88.54	-0.0148	45.9
chr18:64234718	8.44	442	SERPINB8	263586	0.0048	70.05	0.0561	97.51	-0.0153	79.13	-0.0538	68.16	0.0064	93.12	-0.0569	79.74	-0.0698	88.44	-0.0874	74.05	0.0203	66.23	0.0801	98.26	-0.0573	87.79	-0.0352	98.34	-0.0512	91.2	-0.2928	85.59	-0.0613	96.28	-0.0316	96.09	-0.013	95.2	-0.015	96.2	-0.0977	95.14	0.009	43.28	-0.0255	84.01	-0.0039	86.41	0.0131	83.29	-0.0151	95.01	-0.0217	97.19	-0.0327	81.42	-0.0022	63.91	-0.0277	81.81	-0.0302	95.16	-0.0258	91.68	-0.1177	85.88	-0.0142	94.45	-0.0321	77.13	-0.0309	83.05
chr11:117462510	8.44	440	CEP164	133364	0.0347	92.51	0.0046	99.29	-0.0826	94.18	-0.0147	69.01	0.0382	83.86	-0.0732	90.84	-0.1291	92.4	0.0846	95.12	-0.1046	79.23	0.0621	97.93	-0.0037	88.3	0.0666	81.1	-0.1288	88.68	-0.106	85.99	-0.0501	94.31	0.0385	93.03	0.0222	86.71	-0.0234	91.77	-0.0133	85.35	-0.1009	84.67	-0.0487	93.14	-0.064	84.62	-0.014	73.06	0.0249	88.75	0.0855	54.46	-0.1765	85.54	0.0424	36.67	-0.0987	89.75	-0.0212	85.79	-0.0405	91.15	-0.0169	72.77	-0.0018	96.05	0.0869	51.18	-0.1787	87.44
chr11:30982879	8.44	442	DCDC5	8644	0.0561	77.8	-0.0945	97.45	-0.0268	42.17	-0.0246	47.72	-0.0139	59.5	-0.0952	37.57	-0.2042	92.01	-0.0061	96.67	-0.0138	24.84	-0.1071	84.67	-0.0632	54.98	-0.0101	85.14	-0.0577	68.05	-0.0283	25.58	-0.0705	71.11	-0.0042	72.11	-0.0378	66.77	-0.0287	77.18	-0.0572	98.1	-0.0314	91.46	0.0368	27.32	-0.0247	48.67	-0.0177	71.47	-0.0232	87.44	-0.0382	96.94	0.011	67.76	-0.0233	94.71	-0.0528	60.11	-0.0052	20.39	-0.0227	27.04	-0.0971	78.31	-0.0512	87.03	0.0117	98.94	-0.0809	12.57
chr13:72241046	8.44	439	DACH1	372800	0.0098	32.88	0.076	63.37	0.0817	33.98	0.058	85.13	-0.066	24.18	0.0197	37.85	0.0391	60.96	0.0021	40.13	0.044	9.4	-0.0462	66.51	0.0274	8.41	0.0978	79.47	0.0156	34.08	0.0237	12.58	0.0088	60.37	-0.0099	36.19	-0.0171	55.25	0.0267	60.6	0.0557	76.98	0.0079	50.38	0.032	6.09	-0.0008	3.76	0.0098	74.55	-0.0274	58.16	0.1051	75.15	0.0016	62.35	0.024	91.84	0.0562	39.68	0.0037	3.66	0.1096	35.12	0.021	27.09	0.0111	30.67	0.0351	71.19	-0.0446	4.86
chr7:116134985	8.44	443	TES	74553	0.0093	42.53	-0.0842	47.95	-0.0582	14.39	-0.0106	54.05	-0.0106	43.93	-0.0575	39.95	-0.0844	60.78	0.0049	47.49	-0.0535	59.06	0.1367	80.57	-0.0068	62.42	0.0251	71.32	-0.1923	60.57	0.0438	57.62	-0.0382	45.88	-0.0095	56.71	-0.0033	27.78	-0.1491	49.98	0.0022	46.71	0.004	84.18	-0.2858	60.29	-0.015	18.98	-0.0495	69.37	-0.0441	38.33	0.0188	62.35	-0.0175	88.98	0.0224	45.8	-0.0634	32.93	-0.0319	16.41	-0.0234	45.28	-0.031	71.34	-0.0945	32.88	-0.0009	30.73	0.0033	65.18
chr20:40833928	8.44	442	MAFB	143472	-0.076	88.85	-0.0971	97.81	0.0164	61.13	0.0135	57.02	-0.0141	76.04	-0.017	55.98	-0.0827	81.16	-0.0104	52.42	0.0185	90.46	-0.1195	98.64	0.0004	71.95	0.0421	81.32	-0.0937	90.19	-0.0115	80.94	-0.0762	76.57	0.0073	44.38	-0.01	72.84	-0.0217	87.06	-0.0499	69.87	-0.0286	38.37	-0.0788	76.44	0.0168	73.52	-0.0673	80.45	0.0204	83.8	0.0035	49.63	-0.0509	49.7	-0.0839	79.2	-0.0163	61.23	0.0083	75.51	-0.0723	64.5	-0.2247	92.75	-0.0767	95.71	0.019	84.63	0.0076	64.68
chr8:93392681	8.44	441	C8orf87	224871	0.2006	91.52	0.0614	94.29	0.0098	65.99	0.1232	81.51	0.001	22.16	-0.0152	90.21	0.0404	96.61	-0.0004	41.83	0.0077	79.99	0.0471	67.26	0.0128	92.05	0.0532	61.45	0.0085	93.62	0.055	52.06	-0.0288	75.96	0.0082	36.27	-0.007	58.26	-0.0037	98.45	0.0114	87.71	-0.0035	92.35	-0.0189	59.65	-0.0168	46.52	-0.003	71.21	0.0021	63.47	0.025	59.35	-0.0024	74.44	0.0251	88.83	0.0187	86.27	-0.006	77.1	-0.0125	32.12	0.011	95.06	0.1905	88.31	0.055	91.23	-0.0402	62.43
chr4:140642590	8.44	442	UCP1	72630	0.0105	94.78	-0.003	95.24	0.012	98.55	0.0451	96.1	-0.0377	99.12	-0.1043	96.72	0.0135	96.51	0.0047	98.31	0.0275	98.73	0.0031	87.66	0.0199	96.62	0.0157	88.77	-0.0293	98.22	0.0013	95.37	-0.0393	96.37	-0.0038	98.88	-0.0301	98.84	0.0161	93.19	0.0089	94	-0.0047	99.05	-0.0118	94.98	-0.0118	98.1	0.0182	94.04	-0.0229	99.13	0.0392	95.95	-0.087	97.36	0.0041	96.18	-0.1481	97.34	-0.0275	98.49	0.0105	98.15	-0.03	98.58	-0.0059	91.79	0.0057	89.56	0.0386	96.5
chr16:17225661	8.44	442	XYLT1	244306	-0.0241	78.11	0.0604	88.42	-0.0112	69.16	0.0011	95.42	0.0119	92.14	0.0082	84.11	0.0476	86.73	0.0064	73.79	0.0911	93.53	0.062	86.85	-0.0714	82.05	-0.0121	88.81	0.0506	86.26	0.0096	96.92	0.0367	86.96	0.0278	82.95	0.0035	88.94	0.0395	64.51	-0.4192	93.33	0.0102	72.26	0.2343	89.2	-0.0253	55.24	0.031	81.87	0.0296	92.33	-0.0242	90.98	0.0696	91.07	-0.0024	96.83	-0.0013	81.47	0.0125	60.91	0.0136	69.12	-0.0132	56.5	0.0334	87.99	-0.0241	92.37	0.0566	85.1
chr5:141804306	8.44	443	PCDH1	73113	-0.0143	86.04	-0.0155	95.97	0.0074	87.61	-0.0096	66.21	-0.0122	95.62	-0.0349	80.12	0.0317	86.9	-0.0045	96.74	-0.0074	65.2	0.0021	96.01	-0.0177	91.46	-0.004	64.31	-0.002	85.67	0.0246	93.44	0.0197	75.57	-0.0276	93.58	-0.0108	93.98	0.059	94.73	0.0291	69.78	0.0261	54.99	-0.0282	89.45	0.0192	88.05	-0.019	79.18	-0.0089	93.48	0.0007	68.53	0.0376	80.46	0.0008	41.36	0.0196	90.6	-0.004	90.93	-0.0309	84.18	0.0327	81.23	-0.0266	93.8	0.0022	50.05	0.0019	79.98
chr1:41280850	8.44	439	FOXO6	79604	0.0192	79.86	-0.012	68.91	0.0182	51.11	0.0556	90.1	-0.0114	83.75	0.0729	93.17	-0.0045	91.6	-0.0225	69.93	-0.0119	78.43	0.0543	71.04	0.0805	82.71	0.0234	84.05	0.1461	75.62	-0.0457	74.42	-0.0122	69.17	0.0003	47.7	-0.0138	77.29	-0.0057	77.12	0.1451	82.19	0.1842	90.99	0.2023	82.67	0.0044	71.89	-0.031	56.38	0.0055	63.88	-0.0003	83.27	0.0185	97.77	-0.0036	48.2	0.002	87.32	-0.0056	84.39	0.0074	44.38	0.6046	98.44	0.0551	72.68	0.0227	78.84	0.0071	63.47
chrX:116107742	8.44	439	AGTR2	62006	-0.0355	36.03	-0.0073	74.87	-0.03	70.05	0.0034	55.77	-0.0229	72.55	-0.0211	62.79	-0.0113	52.72	-0.0045	64.68	-0.0817	71.08	0.0004	73.07	-0.0073	69.03	-0.0009	85.36	-0.0091	57.71	0.0014	69.25	-0.0286	63.17	-0.0066	83.18	-0.0095	89.09	-0.0281	63.23	-0.0118	59.4	0.0019	82.99	-0.0613	50.83	0	80.38	-0.0246	75.97	-0.0115	85.81	0.0022	82.18	-0.0037	89.01	-0.0125	59.87	-0.0136	66.37	0.0082	84.1	-0.0146	74.89	-0.0283	42.12	-0.0128	48.54	-0.0111	41.94	-0.0101	54.5
chr14:54612507	8.44	442	SAMD4A	44361	0.0107	68.71	-0.6955	91.29	0.0069	22.31	0.002	61.8	0.0325	68.74	0.0098	42.02	-0.0005	51.95	0.011	11.58	-0.0207	14.35	-0.9195	87.51	-0.0889	47.44	-0.2033	79.71	-0.0298	79.25	-0.0435	83.45	-0.5039	58.69	0.0037	23.58	0.0024	43.99	-0.1881	55.03	-0.4119	91.47	-0.0017	35.81	-0.0006	44.17	0.0611	42.2	-0.0139	45.57	-0.0158	62.56	-0.0188	90.87	0.0182	18.22	-0.0157	78.62	-0.0065	62.42	0.0106	17.85	-0.0005	31.91	0.0093	87.22	-0.2003	60.82	-0.0371	67.63	-0.0111	50.87
chr3:89929403	8.44	443	EPHA3	820713	-0.444	81.79	-0.0811	11	-0.0176	11.08	0.1238	29.09	0.0762	43.71	0.0745	43.42	0.3188	39.93	-0.0051	11.78	-0.0275	16.51	-0.1738	44.65	-0.0088	15.15	0.0924	69.89	0.0679	17.11	-0.0111	34.05	-0.0191	21.96	0.0067	36.55	0.019	58.81	-0.1968	38.2	0.0038	25.51	0.0489	47.68	-0.0646	9.62	-0.012	14.88	-0.0875	84.45	0.0585	64.87	0.356	81.33	0	52.83	0.0686	43.69	0.0174	15.25	-0.0046	10.84	0.0046	25.3	-0.0012	5.29	-0.1802	33.53	0.1236	25.39	-0.0538	33.47
chr8:105831365	8.44	443	ZFPM2	511885	-0.222	61.96	-0.1	88.34	-0.1651	64.68	-0.1055	88.93	-0.2308	96.51	-0.0421	86.75	-0.0779	80.88	0.0115	19.7	-0.2726	96.47	-0.0149	96.77	-0.0206	76.33	-0.1311	98.1	-0.0461	94.67	-0.0715	79.61	-0.0561	56.42	-0.0205	74.9	-0.0271	97.32	-0.0282	95.66	-0.1103	92.77	-0.0775	78.72	-0.1224	81.83	0.0028	42.19	0.0966	98.6	-0.027	94.18	0.1117	96.41	0.0056	55.97	0.0558	97.41	-0.0855	80.74	0.0072	76.89	-0.0843	63.93	-0.0549	80.62	-0.0813	88.41	-0.2053	95.71	-0.1077	75.57
chr3:69762081	8.44	425	MITF	21620	0.0496	1.66	0.0816	37.02	-0.2325	54	-0.0007	70.66	-0.054	26.27	0.0277	20.29	-0.0454	11.26	0.014	1.53	0.0964	49.78	0.053	32.74	-0.0181	22.91	0.0158	81.65	0.0371	43.59	-0.0926	73.73	0.2318	32.11	0.0087	10.42	0.0064	10.77	0.0703	37.73	0.0763	25.79	0.0133	13.67	-0.0943	72.05	-0.3609	42.95	-0.0504	72.97	-0.0344	24.7	0.0618	63.77	0.0271	16.99	0.0388	76.63	0.0678	30.34	-0.1133	59.49	-0.1167	50.97	-0.0202	11.94	0.1271	50.27	0.0426	19.15	-0.3814	74.46
chr9:119001785	8.44	441	BRINP1	366658	0.0064	36.35	0.053	42.44	0.012	22.05	0.0001	42.59	0	32.6	0.0139	27.45	0.0129	27.34	-0.0055	51.78	0.0263	17.46	0.0587	64.15	0.0092	32	-0.0209	65.25	-0.0062	20.72	0.0134	52.13	0.0722	39.95	0.0091	56.08	0.0009	42.26	-0.0189	44.18	0.0201	35.15	0.0068	57.4	0.0132	18.68	-0.0049	74.02	0.0391	79.69	-0.0041	33.66	-0.0208	70.06	0.0008	77.17	-0.007	50.42	0.0135	34.06	-0.0204	48.98	-0.0011	15.41	0.0051	40.96	0.0028	42.66	-0.0179	14.99	0.0128	53.56
chr2:218008695	8.439	441	RUFY4	59559	-0.0031	87.77	0.0122	90.87	0.0011	82.23	0.142	85.33	0.0198	96.91	0.0813	95.27	-0.0831	74.4	-0.0307	91.87	0.2125	54.16	-0.05	82.58	0.0441	81.5	0.2342	78.97	-0.015	89.64	0.5707	90.93	0.0492	90.95	0.0235	92.54	0.0306	94.18	0.0212	90.51	0.0488	92.63	0.0941	74	-0.1195	91.89	-0.2213	89.47	0.1107	77.09	0.037	96.62	0.0523	83.91	0.2681	41.46	0.0727	77.27	-0.0469	86.63	0.1713	77.59	0.0316	73.23	0.0174	74.63	-0.0937	93.67	0.0575	94.63	0.1586	77.6
chr16:82940708	8.439	442	CDH13	312670	-0.1596	56.04	0.1374	92.06	-0.1599	28.6	-0.0424	44.67	0.0181	50.31	-0.1656	50.23	-0.2666	83.67	0.1424	57.6	-0.2957	57.1	-0.2658	79.01	-0.1045	85.45	-0.2446	95.47	-0.03	58.89	-0.1091	43.92	-0.064	82.61	0.0243	55.61	0.0108	67.05	-0.0519	58.14	-0.2633	97.12	-0.0454	68.44	0.0152	48.33	0.0053	61.01	-0.0517	83.35	0.0099	86.55	0.0433	94.51	-0.0147	95.13	-0.1084	80.62	0.0072	62.74	-0.016	51.69	-0.1288	30.64	0.1259	92.37	0.0147	65.3	-0.0634	99.45	-0.1166	34.16
chr2:209179092	8.439	443	MAP2	243989	-0.0516	76.92	0.0244	90.39	-0.0143	36.05	-0.0122	17.39	-0.02	37.23	-0.1261	81.81	-0.046	55.1	-0.0654	73.18	-0.0085	49.09	0.065	91.63	-0.1141	97.56	-0.0314	48.56	0.1757	80.31	0.0155	39.52	-0.0964	62.62	-0.0109	52.23	-0.0189	51.08	-0.0117	70.95	-0.1058	80.14	-0.0005	85.57	-0.0451	61.35	-0.0133	79.71	-0.0214	58.67	-0.0089	84.66	-0.059	82.22	-0.0291	88.86	-0.0579	55.42	-0.0805	77.41	-0.0068	67.07	-0.0075	24.09	0.0692	97.02	-0.0822	60.55	-0.0689	94.76	-0.037	51.8
chr14:68042939	8.439	442	RAD51B	222123	0.1055	62.25	-0.0491	18.82	-0.0167	41.48	0.0211	35.55	-0.0152	54.23	0.0123	96.55	0.0381	93.55	0.0119	60.94	0.0267	39.49	0.0064	18.38	-0.0225	90.28	0.0155	65.1	-0.0186	50.87	0.0394	90.31	-0.0245	70.57	-0.0811	45.78	-0.0081	72.31	-0.0486	68.21	-0.1082	83.91	0.0131	59.42	-0.065	83.68	-0.0549	25.22	-0.0465	69.83	-0.0377	67.55	0.0189	63.93	0.0374	94.94	-0.0058	58.63	-0.0027	96.59	-0.1641	38.64	-0.0099	54.85	0.0091	69.97	0.0364	80.45	0.0012	50.5	-0.062	80.71
chr18:37311333	8.439	437	CELF4	253478	0.0157	75.66	-0.086	91.16	0.0255	71.9	0.1332	36.5	-0.0524	88.37	0.1662	72.99	0.1605	61.41	-0.0122	85.77	0.1783	77.21	-0.4124	97.47	0.0878	62.73	0.1585	59.52	0.0016	69.08	0.0663	50.74	0.0011	70.84	0.1206	82.8	0.0043	83.38	-0.0293	65.06	0.1236	45.65	0.1844	44.71	-0.0271	77.44	-0.0259	96.07	0.0692	46.19	0.0127	76.31	0.095	74.96	0.1006	22	0.0732	59.07	0.0257	81.72	0.0423	58.7	0.1832	76.18	0.0889	67.12	-0.4821	96.59	0.2452	76.29	0.1521	65.5
chr20:39150788	8.439	440	DHX35	187434	-0.0495	90.78	-0.0638	93.98	-0.0284	87.48	0.0106	39.04	-0.0319	72.48	0.0807	96.76	-0.0338	84.05	-0.0113	67.41	-0.2683	89.93	0.0348	82.81	0.0083	89.34	-0.0556	55.63	-0.0614	94.12	-0.0117	69.92	-0.2361	88.58	-0.0177	68.36	-0.0134	69.91	-0.0539	96.37	-0.0277	79.02	-0.0524	60.84	0.0358	91.44	-0.0023	77.7	-0.0118	41.46	-0.0391	88.44	-0.0078	41.07	0.0615	89.89	-0.0165	32.44	0.0221	94.7	-0.0136	72.04	-0.0993	84.52	0.1359	90.92	-0.077	93.76	-0.0817	78.6	0.0256	80.85
chr2:57898547	8.439	442	VRK2	147122	-0.0161	70.97	-0.1174	96.65	-0.0172	27.71	-0.0298	22.5	-0.0097	26.86	-0.0335	28.22	-0.0242	43.51	-0.045	50.35	0.0006	28.39	-0.1313	88.09	-0.0099	25.13	-0.0189	53.8	-0.039	57.53	-0.041	14.12	-0.0698	74.8	-0.0081	54.1	-0.0245	61.98	-0.0188	64.73	0.0101	46.33	-0.0208	69.13	-0.016	29.95	-0.0092	34.47	0.0727	34.04	-0.0361	38.25	-0.0316	28.44	-0.0124	59.47	-0.0092	34.75	-0.022	41.47	-0.0111	22.46	-0.0429	42.03	-0.1534	80.04	-0.041	78.62	-0.0426	50.31	-0.007	13.6
chr20:53442699	8.439	439	ZNF217	125218	-0.146	93.95	-0.0271	98.88	-0.0195	79.92	-0.0664	96.39	-0.0846	82.45	0.0296	96.4	-0.1017	94.89	-0.0211	80.66	-0.0722	75.6	-0.0581	98.03	0.2052	96.55	-0.028	96.46	0.0016	90.48	-0.0749	77.55	-0.0807	95.69	-0.0634	97.48	-0.0557	98.23	-0.0597	98.53	0.0043	97.73	-0.0867	94.91	-0.2459	77.14	-0.0251	77.46	-0.0147	98.93	-0.0671	96.81	-0.0397	98.47	-0.0272	94.36	-0.0102	98.35	-0.0095	92.63	-0.0243	76.58	-0.0936	78.86	-0.1079	86.46	-0.0252	96.79	-0.0037	98.49	-0.0998	77.87
chr16:72962041	8.439	443	ZFHX3	95976	-0.7309	97.9	-0.0425	97.8	-0.2279	95.69	0.0293	91.87	-0.04	98.43	-0.2137	88.36	-0.4563	91.16	0.0578	98.33	-0.203	90.06	-0.4318	95.52	-0.1063	80.64	-0.0877	86.58	-0.0753	95.96	-0.1152	84.19	-0.1184	97.2	0.0296	98.95	-0.0212	98.43	-0.291	99.2	-0.0606	92.15	-0.0184	93.77	-0.0608	87.86	-0.2397	96.45	-0.1398	91.67	-0.0573	98.43	-0.0185	91.39	-0.008	80.6	-0.1245	94.38	-0.1036	89.06	-0.0936	86.82	0.0111	93	0.0447	91.98	-0.3957	97.79	-0.0627	93.55	-0.2403	90.34
chr1:213233248	8.439	443	RPS6KC1	180898	-0.0711	53.81	0.0225	82	0.0316	12.61	0.0065	23.16	-0.0029	2.11	0.0595	12.29	0.1064	22.65	-0.0075	16.54	0.0192	17.82	0.0384	95.5	0.0369	9.83	0.004	19.38	0.0989	56.2	0.0162	5.73	-0.0029	28.59	-0.0026	8.52	-0.0137	5.04	0.0698	77.65	0.0163	7.53	0.0109	51	0.044	8.55	-0.0002	7.17	0.0077	37.45	-0.0044	5.71	-0.0148	20.79	0.0603	42.69	0.0064	22.41	0.1126	16.85	-0.0278	9.07	-0.0131	16.94	0.3951	60.85	-0.0395	75.78	0.0159	45.41	0.0001	14.35
chr10:76429493	8.439	443	C10orf11	645733	-0.0784	97.87	0.0439	99.1	-0.105	79.5	-0.0307	97.74	-0.055	90.14	-0.1586	92.91	-0.1043	97.08	-0.0985	85.89	-0.0712	95.06	0.1026	98.87	-0.1259	97.01	-0.0229	98.21	-0.0825	93.02	-0.6736	96.48	-0.1058	86.94	-0.0968	91.89	-0.0585	92.48	-0.1422	98.54	0.0196	92.12	-0.1259	89.99	-0.0627	71.54	-0.0621	82.99	-0.1267	94.95	-0.0931	95.17	-0.0801	94.19	-0.0312	91.07	-0.0402	94.74	-0.1103	89.95	-0.0151	96.14	-0.0525	86.19	-0.1509	83.36	-0.1055	97.19	-0.0766	89.61	-0.1603	95.06
chr18:47507019	8.439	443	SKOR2	256837	0.0449	93.53	0.1298	95.73	-0.0558	81.59	0.1086	66.12	-0.0678	64.72	-0.1168	69.71	-0.1255	90.8	-0.0741	45.55	-0.0242	79.25	0.1825	68.48	-0.0545	78.99	0.1017	69.86	-0.079	86.15	-0.5967	93.1	-0.0056	90.7	-0.0401	74.02	-0.0214	93.98	0.1461	98.48	0.0144	78.6	0.0193	51.86	-0.0074	71.58	-0.0296	79.86	0.0788	79.13	-0.0348	89.85	0.0436	56.79	-0.0949	81.13	0.062	83.21	0.0258	71.79	-0.0144	74.79	-0.028	61.27	-0.024	47.09	-0.0897	90.51	0.0106	79.1	-0.079	90.41
chr2:144771182	8.439	444	ZEB2	250044	-0.0024	85.05	-0.0391	96.65	-0.0208	87.4	-0.0171	73.73	0.0083	37.17	-0.048	95.05	-0.0441	97.73	-0.0001	81.86	-0.007	80.4	-0.0633	99	-0.0274	99.36	-0.0008	84.13	-0.0051	98.85	-0.19	93.47	0.0087	90.65	0.0099	74.23	-0.0046	64.19	-0.0406	95.92	-0.0562	97.06	0.0033	99.04	-0.0531	65.44	-0.0154	31.94	-0.0271	81.48	-0.0301	85.01	-0.0228	80.69	-0.04	98.59	-0.0175	76.94	-0.029	92.61	-0.0326	53.66	-0.001	52.13	-0.0984	98.95	-0.0438	87.64	-0.0293	94.29	-0.1995	87.72
chr7:103685877	8.439	444	SLC26A5	238671	0.0051	96.94	-0.0211	83.6	0.0153	53.49	-0.1149	48.01	-0.1034	24.63	-0.1366	71.52	-0.0221	90.78	-0.1761	78.42	-0.0226	58.4	0.0003	85.18	-0.1245	78.3	-0.0879	85.75	-0.0029	49.66	-0.5851	72.32	-0.1234	44.33	-0.1088	79.25	-0.0247	37.82	0.0185	82.68	-0.0112	95.9	-0.003	62.09	-0.2033	28.27	-0.1874	24.47	0.0261	42.49	-0.008	45.76	-0.0343	95.57	-0.008	84.18	-0.0114	87.34	-0.0585	65.87	-0.1281	34.69	-0.1567	51.28	-0.0139	47.95	-0.0033	70.27	0.0087	94.83	-0.2779	53.57
chr9:8020313	8.439	390	TMEM261	219491	-0.7311	96.25	-0.1156	73.63	-0.0448	15.8	-0.2079	70.19	-0.0405	27.35	-0.1205	77.3	-0.234	63.52	-0.012	9.78	-0.0282	49.86	-0.6666	81.12	-0.0593	78.32	-0.0513	57.94	0.0347	16.51	0.0257	69.82	-0.0806	75.29	-0.0357	14.84	-0.0336	31.1	-0.1289	33.71	-0.4387	77.87	0.0138	37	-0.14	44.71	-0.0223	15.29	0.0226	19.83	-0.0404	48.8	-0.184	29.8	-0.1262	85.02	-0.0455	75.11	-0.2467	71.25	-0.0058	43.45	-0.1276	21.79	-0.0698	34.93	-0.2198	49.25	-0.0774	57.12	0.0246	70.75
chr11:133793437	8.438	429	SPATA19	51074	-0.3671	91.82	-0.0413	77.92	-0.0718	78.47	-0.0664	94.46	-0.0197	82.39	-0.1292	60.4	-0.0569	57.08	-0.066	94.47	-0.0101	69.43	0.0348	85.5	-0.055	66.3	-0.1788	57.03	-0.0469	81.27	-0.1478	80.81	-0.1145	89.34	0.036	94.07	-0.0148	75.6	-0.0855	86.21	-0.1284	71.42	-0.025	56.84	-0.0257	86.85	-0.043	89.86	-0.0067	70.33	-0.0946	80.84	-0.1751	86.05	-0.0058	23.05	-0.0418	89.74	-0.0733	69.67	-0.0301	70.54	-0.1102	83.76	-0.0858	79.49	-0.2984	92.18	-0.1401	29.97	-0.1324	87.72
chr2:176073628	8.438	441	EVX2	9221	-0.0053	91.78	-0.0202	99.36	-0.0063	91.66	0.0021	94.67	-0.0335	92.09	0.0069	97.1	0.0737	95.42	0.0043	92.21	-0.0143	78.22	-0.0874	98.41	-0.0409	92.04	-0.0525	97.59	-0.0072	97.52	0.0076	91.44	-0.0377	96.72	-0.0048	95.44	-0.0247	97.37	-0.0076	97.57	-0.0432	96.84	0.059	92.61	-0.0997	95.57	-0.0051	79.22	-0.0129	97.95	-0.0573	98.03	-0.1087	95.17	0.0095	97.57	-0.0124	98.19	-0.0233	97.42	-0.0055	69.69	-0.0269	94.75	0.1141	88.39	-0.0029	98.6	0.0251	97.57	-0.0229	92.97
chr21:35273764	8.438	444	RUNX1	223432	-0.0107	76.85	-0.1609	96.96	-0.0772	92.28	-0.0136	80.96	-0.0315	47.04	-0.0275	87.06	-0.0379	81.93	0.0027	78.9	0.001	91.24	-0.1152	75.68	0.007	85.49	0.0036	60.16	-0.226	89.98	0.6149	85.31	-0.2272	96.56	0.008	67.92	-0.0252	74.6	-0.0494	79.38	-0.087	81.06	-0.0733	88.25	-0.0283	73.9	-0.0288	55.15	0.0277	66.07	-0.0364	76.99	-0.0254	54.83	0.0254	89.59	-0.008	84.31	-0.023	96.57	-0.0169	57.95	-0.0232	90.94	-0.1844	80.72	-0.0597	86.41	0.0098	92.55	-0.0004	86.52
chr15:67401758	8.438	442	C15orf61	118372	-0.0013	63.02	0.009	81.25	0.0064	19.07	-0.0221	78.11	-0.0215	50.46	0.0115	76.09	-0.0257	87.28	0.0026	70.71	-0.0104	55.84	0.0448	88.91	0.0094	76.77	-0.0159	71.8	-0.0142	77.93	-0.0006	81.94	0.0204	73.71	0.0037	84.72	-0.0109	67.14	-0.0215	85.76	0.025	84.73	-0.0023	83.03	-0.0177	69.18	-0.014	20.71	0.0109	68.69	-0.0017	68.43	0.011	73.08	0.0003	83.93	0.0234	72.37	-0.0101	66.01	-0.0264	17.16	-0.1298	27.74	-0.0068	90.89	-0.056	77.81	-0.0734	88.1	-0.025	78.38
chr7:45999888	8.438	444	IGFBP3	77617	0.0213	94.56	-0.0245	62.73	-0.0147	68.98	-0.0293	71.26	0.0756	87.23	0.0321	90.39	-0.0039	75.8	-0.0102	9.57	-0.0127	85.1	-0.0046	55.8	-0.0046	67.87	0.0025	61.82	0.0757	73.79	0.0053	40.53	0.0384	82.18	0.0047	39.24	0.0566	65.7	-0.023	76.41	-0.0175	90.75	0.0381	10.63	-0.0027	76.99	-0.0141	56.16	0.008	48.08	0.0765	81.74	0.0034	49.7	0.008	35.86	0.0137	71.13	0.0026	80.85	-0.0023	82.73	-0.004	69.74	-0.0089	53.05	0.0239	75.35	0.0474	87.02	0.0011	54.96
chr20:52853175	8.438	443	TSHZ2	118200	-0.0349	56.47	-0.0149	32.7	-0.0464	66.23	-0.0321	70.39	-0.0066	87.58	-0.0195	71.53	-0.084	74.87	-0.0073	30.84	0.0123	77.12	0.0378	41.1	-0.0235	62.14	-0.0408	93.1	-0.0386	77.85	-0.0966	94.24	-0.1559	88.17	-0.0189	83.89	-0.0058	93.97	-0.0378	63.03	-0.0849	71.21	-0.0189	74.4	-0.0167	72.44	-0.0062	32.73	-0.0805	86.53	-0.0328	87.27	-0.1322	91.17	-0.0261	84.07	-0.121	89.34	-0.0623	85.97	-0.0075	21.73	-0.0826	96.32	-0.0579	54.15	-0.0055	71.6	-0.0902	85.88	-0.0404	75.09
chr14:33804511	8.438	430	EGLN3	145559	-0.0185	52.74	-0.0628	70.91	-0.0117	59.85	-0.0024	43.65	0.0023	51.64	-0.0416	29.97	-0.05	72.65	0.0453	92.47	0.0285	44.85	-0.2289	49.15	-0.0354	14.69	-0.0187	78.1	-0.0167	35.66	0.0051	30.46	0.0383	51.82	-0.0294	53.97	0.0128	35.87	-0.0571	33.82	-0.0078	48.2	0.068	79.34	0.0186	22.54	-0.0114	44.38	-0.118	63.73	0.0038	49.79	-0.0173	83.63	-0.0087	68.61	-0.0272	82.11	0.0214	33.04	-0.012	31.92	-0.0009	25.82	0.0161	53.21	0.0685	36.83	-0.1009	80.57	-0.0044	32.8
chr16:52498348	8.438	444	TOX3	47713	-0.0012	88.71	-0.0753	98.43	-0.0065	81.97	0.0602	81.06	-0.0309	79.78	-0.0312	78.21	-0.0541	96.41	-0.0197	90.53	-0.0021	45.66	0.0162	91.38	-0.0082	84.7	0.0651	91.76	-0.0593	96.46	-0.0054	59.69	-0.0781	79.6	-0.0247	88	-0.0137	96.06	-0.0081	97.43	-0.0121	92.95	-0.0012	96.92	0.0133	55.67	-0.0031	80.92	0.2007	91.81	-0.0006	94.56	0.0268	93.93	0.0716	88.1	0.0459	81.27	-0.0254	85.29	-0.0029	90.09	-0.0075	59.38	-0.0263	91.87	-0.1164	93.86	-0.0247	94.48	0.0049	58.88
chr5:158716694	8.438	444	EBF1	381769	0.0259	37.33	0.0175	41.42	-0.0042	71.2	0.0273	30.69	0.0123	30.46	0.0044	90.19	-0.0105	90.09	0.0328	23.93	-0.0117	45.98	0.0671	79.17	0.0149	77.8	0.0169	40.95	0.0217	16.48	0.0583	43.32	0.0242	88.73	0.0436	26.54	0.0282	13.45	-0.0197	87.05	0.007	22.12	-0.0006	27.18	0.0694	36.41	0.0096	18.16	0.0024	34.4	0.0147	19.67	0.0052	28.23	0.0433	70.95	0.017	14.29	0.0005	84.79	0.0037	43.09	0.0038	71.87	0.0071	70.32	0.0438	89.24	0.0694	43.01	0.028	75.04
chr17:57581857	8.438	442	MRPS23	267189	0.0117	53.01	-0.1724	86.92	-0.0085	49.71	-0.0201	36.39	-0.0242	26.52	-0.0074	43.22	-0.0023	30.7	-0.0067	19.62	-0.0005	20.3	0.0841	93.58	0.0024	36.81	0.0072	26.89	-0.0114	25.9	-0.0162	20.55	-0.0242	52.97	0.0048	7.59	-0.0061	28.63	-0.0427	48.8	-0.0073	34.38	-0.002	38.55	0.0101	48.09	-0.0523	50.03	-0.0154	82.87	-0.0666	30.17	-0.0817	22.99	-0.0417	34.38	-0.0625	42.12	-0.0386	40.14	-0.0059	53.87	0.019	52.34	0.003	34.31	-0.3561	75.92	-0.0784	29.17	0.0128	14.75
chr9:13751177	8.438	444	MPDZ	470492	-0.1024	89.51	-0.0023	83.19	-0.0057	40.88	-0.1625	79.22	-0.0062	3.43	0.0158	49.84	0.0129	31.75	0.0047	19.08	-0.0083	40.11	-0.0087	94.35	-0.0109	41.84	-0.0461	65.99	-0.058	40.81	-0.0078	70.44	-0.0102	72.24	-0.0033	53.46	-0.0134	32.76	-0.0096	91.46	0.0226	55.1	0.0003	55.94	0.0462	41.24	-0.116	78.52	-0.0143	80.06	-0.0076	28.04	-0.0733	81.33	0.0292	73.44	-0.1728	78.19	0.0265	43.27	0.0032	69.85	0.0271	39.45	0.0332	28.27	-0.005	72.58	0.1018	70.35	0.0147	73.83
chr4:150439872	8.438	441	MAB21L2	141095	-0.0176	53.75	-0.0656	95.78	-0.1191	70.91	-0.0437	82.31	-0.007	23.94	-0.051	42.33	-0.1455	65.46	-0.0169	88.33	-0.0106	28.52	-0.0094	58.32	-0.0916	59.6	-0.0565	90.67	-0.0204	60.22	-0.0874	32.4	-0.0419	67.63	-0.0231	52.21	-0.0161	61.47	-0.0583	81.51	-0.0687	89.77	-0.0063	83.8	-0.0619	15.96	-0.0196	9.32	-0.0131	83.89	-0.072	65.61	-0.0778	95.72	0.0642	54.2	-0.042	93.32	-0.0315	52.17	-0.006	13.89	-0.0169	8.87	-0.0275	78.69	-0.0947	59.01	-0.1347	82.7	-0.0238	3.94
chr2:143726282	8.438	444	ARHGAP15	595878	0.0212	73.3	0.0349	71.27	0.0285	22.72	0.0001	86.71	-0.0089	46.47	-0.4421	84.16	-0.247	86.19	0.0006	57.88	0.0231	37.97	0.0997	90.51	-0.3493	79.31	-0.0486	96.79	-0.0361	72.1	0.0102	48.36	0.0368	84.94	-0.0203	55.23	-0.016	66.19	0.0274	87.28	-0.1641	94.09	0.0354	71.95	-0.0237	78.18	-0.0049	44.63	0.0095	68.93	-0.0247	67.1	-0.0763	97.18	-0.208	98.86	-0.0091	92.34	-0.3283	81.54	-0.0054	49.11	0.0089	34.55	-0.2103	69.56	0.0706	76.52	-0.0518	97.32	-0.1098	71.61
chr1:57265457	8.438	444	DAB1	157592	0.0145	72.35	0.0257	84.77	-0.0079	50.59	0.0151	90.01	0.0059	87.08	0.0241	63.88	-0.0038	78.92	0.0022	77.92	-0.0721	78.4	0.0622	95.07	0.021	87.92	-0.0913	96.55	0.019	83.32	0.0153	62.75	0.0093	60	-0.0025	55.97	-0.0089	79.61	-0.0051	93.53	-0.0027	93.96	0.0223	64.14	0.0337	91.69	-0.0127	58.59	-0.0034	97.41	0.0013	73.89	-0.0059	94.24	0.0119	48.43	-0.0272	96	0.0125	76.71	-0.0258	72.65	-0.0439	35.64	0.0246	85	-0.0024	85.39	-0.0012	89.07	0.0122	49.04
chr17:48338892	8.438	441	SKAP1	90293	-0.2699	16.61	0.0087	5.61	0.0091	6.5	0.032	21.07	-0.0319	15.61	0.0544	23.3	0.0088	27.34	0.0133	1.95	0.0054	23.61	0.0453	1.54	-0.0001	8.49	0.0411	8.02	0.0162	21.33	0.0428	19.35	0.0404	11.04	0.0141	18.13	-0.0103	10.16	0.0793	12.6	-0.0368	16.55	0.0369	13.12	0.0223	37	-0.0173	16.51	-0.0705	9.08	-0.0269	21.77	0.0054	4.2	0.0177	17.21	0.0225	21.92	0.0653	16.89	-0.0286	19.25	0.0282	13.23	-0.0724	31.4	-0.0305	11.24	-0.0049	7.84	0.0455	20.63
chr5:107168349	8.438	438	EFNA5	501346	0.0368	56.89	0.0148	64.4	0.0527	27.32	0.0184	88.66	0.0754	64.89	0.0209	50.77	0.041	80	0.0058	82.11	-0.0043	47.73	0.0388	78.96	-0.0503	65.94	0.1058	76.92	0.0243	45.27	0.0123	22.75	0.0474	42	0.0193	64.74	0.0273	70.25	0.0239	71.75	-0.0597	82.27	0.0128	52.35	-0.0916	31.47	0.0472	45.14	0.0269	70.28	0.039	77.3	0.0357	88.69	0.0119	18.54	0.0232	98.13	0.0112	37.95	0.0062	46.16	0.0833	54.48	0.0205	72.96	0.0124	65.08	0.0519	97.05	-0.1503	27.01
chr10:101262586	8.438	444	LBX1	32129	-0.019	86.09	0.0023	90.45	-0.039	86.78	0.001	77.01	0.0227	97.19	0.0578	90.84	0.0608	82.99	0.0934	96.76	-0.0287	71.77	0.0449	91.87	-0.0816	77.71	-0.0186	94.27	0.026	92.7	0.6365	96.77	-0.0367	87.84	-0.012	84.7	0.001	97.7	0.0136	95.13	-0.0199	60.99	-0.0374	71.12	-0.034	88.32	0.0153	80.28	-0.021	79.74	0.0286	89.66	-0.0472	62.08	-0.0011	77.28	-0.05	69.3	0.0888	90.47	-0.0001	85.22	0.1486	93.5	-0.012	82.82	-0.0182	96.47	-0.0517	47.33	-0.0123	72.54
chr12:114896617	8.438	444	TBX3	211447	-0.3181	85.14	-0.4065	94.85	-0.4597	79.86	-0.255	89.07	-0.2554	93.76	-0.0559	89.44	0.0029	95.52	-0.6977	93.33	-0.2163	81.02	-0.3099	86.96	-0.1278	87.04	-0.2312	80.6	-0.2918	93.92	-0.3054	81.45	-0.2404	65.51	-0.2853	91.47	-0.159	93.89	-0.0701	86.88	-0.0378	80.26	-0.0329	92.6	-0.406	87.3	-0.4606	93.5	-0.1302	97.5	-0.2576	92.83	-0.9603	85.09	-0.2288	96.96	-0.1378	98.04	-0.2019	92.72	-0.0011	95.01	-0.3388	82.17	-0.1834	83.83	-0.107	84.27	-0.3002	98.4	-0.2504	71.73
chr15:96098125	8.438	443	NR2F2	231580	-0.0315	69.98	-0.0568	81.47	-0.0298	24.13	0.0065	77.48	0.0008	26.37	-0.0379	61.31	-0.0059	61.11	0.0127	16.74	0.0078	44.46	0.0225	95.81	-0.0163	53.86	-0.0042	65.1	-0.0084	35.94	0.0253	55.9	-0.0322	66.07	0.0046	48.63	-0.0156	71.6	-0.022	69.3	-0.0038	51.88	-0.0001	62.8	-0.0182	39.96	-0.0179	39.46	-0.0053	94.13	0.0032	47.12	0.004	51.97	0.0079	74.94	0.0144	75.75	0.0044	44.74	0.0129	46.39	-0.0005	30.95	0.0041	36.21	-0.1551	73.63	0.0248	36.46	-0.0054	20.14
chr5:88544211	8.438	442	TMEM161B	274375	0.0256	34.77	-0.0062	53.58	-0.0143	66.02	0.0954	61.3	0.0103	18.41	-0.0248	88.48	0.0392	96.32	-0.0352	59.56	0.0005	42.64	0.0054	64.12	-0.0455	64.09	-0.0102	73.05	-0.0197	82.68	-0.0408	27.51	-0.0434	62.34	-0.0113	57.06	0.0045	65.02	0.0398	66.7	-0.0916	54.88	-0.0142	86.12	0.0271	32.25	-0.0239	15.81	0.0333	57.33	0.0005	79.01	-0.0132	77.04	-0.0225	81.54	0.0567	82.04	-0.0372	78.66	-0.0086	21.57	-0.0694	36.8	0.0307	93.93	-0.0246	36.49	-0.0057	55.38	-0.0121	26.19
chr2:143332393	8.438	436	ARHGAP15	201989	0.0167	40.21	0.0751	68.38	-0.0123	31.09	-0.0181	71.07	-0.0001	49.34	0.0192	46.72	0.058	64.97	0.0029	67.74	0.0254	45.27	0.0107	56.76	0	9.95	-0.0264	60.12	-0.0074	46.67	0.0009	39.62	-0.0155	59.29	0.002	44.19	-0.0018	81.39	-0.0347	81.42	-0.0011	79.6	0.0148	67.24	0.0827	37.86	-0.0229	21.66	-0.0073	92.67	-0.0145	65.82	-0.0622	84.42	-0.0017	57.19	-0.0062	90.19	0.0255	40.87	0.0012	15.17	-0.0742	37.82	0.0239	34.55	0.0385	68	0.0078	81.58	0.0112	20.2
chr5:82749751	8.438	442	TMEM167A	326623	0.0154	91.75	-0.0083	60.12	0.0325	96.93	0.0044	72.21	-0.0299	90.76	0.0326	83.84	0.0527	99.43	-0.0314	99.09	0.0068	67.04	-0.0062	63.44	0.1059	97.46	0.0128	82.5	-0.0152	98.03	-0.0114	47.25	-0.1723	88.93	-0.0411	81.64	-0.0195	84.46	-0.1181	74.01	0.0158	92.69	0.0168	99.47	-0.1588	91.75	-0.0253	44.11	0.0079	42.28	-0.0303	78.64	0.0079	93.33	0.0178	87.9	0.0103	74.74	0.0488	87.96	-0.022	44.49	0.0208	84.69	0.0152	99.35	-0.0274	83.26	0.0042	80.15	0.0063	48.77
chr5:128815650	8.438	426	SLC27A6	148833	-0.0269	91.49	0.0013	36.39	-0.0349	83.16	-0.5367	90.8	-0.0428	82	0.0076	45.85	-0.0499	29.24	-0.0056	42.85	-0.1352	62.35	0.009	27.33	-0.0052	57.02	-0.0378	93	-0.0901	70.55	-0.0496	82.79	0.0126	72.99	0.0301	91.12	0.0318	90.25	-0.0723	26.57	-0.0032	35.08	0.0467	48.17	-0.0789	83.79	-0.2018	73.61	0.0325	73	0.0063	93.37	0.0795	67.43	0.0055	70.41	0.0005	81.74	-0.0105	33.08	-0.6709	96.3	-0.0302	80.34	-0.022	29.24	-0.0412	21.78	0.0244	71.84	-0.1098	93.9
chr9:10729424	8.438	444	PTPRD	694634	-0.0619	32.28	0.0215	69.66	-0.1081	17.41	-0.0341	49.54	-0.046	11.83	-0.0603	7.9	-0.0061	20.88	-0.0619	88.29	-0.0283	15.29	0.04	67.42	0.1168	31.65	-0.0316	80.32	-0.0107	18.64	-0.0243	9.27	-0.0261	25.79	-0.0433	32.4	-0.0402	49.73	-0.0445	74.63	-0.0016	76.68	-0.0669	50.34	-0.1398	19.16	-0.0501	10.04	-0.0653	63.76	-0.0936	35.21	-0.0484	44.21	-0.0383	58.5	-0.0431	59.82	-0.0128	13.05	-0.0103	17.97	-0.0733	10.65	-0.0406	6.87	0.1548	51.16	-0.0748	38.68	-0.04	20.48
chr7:127219069	8.438	442	GRM8	32870	-0.1231	50.89	0.0113	34.91	0.0675	30.72	0.1436	52.69	0.0043	61.99	-0.0698	81.65	0.0969	59.35	0.0216	38.5	-0.2626	79.76	0.0292	27.26	0.038	56.38	0.0062	38.82	0.0494	41.05	-0.0091	71.27	-0.5495	76.97	0.0099	59.03	0.011	44.53	0.0245	64	0.0009	48.72	0.0298	33.66	0.0741	45.31	-0.0003	57.36	0.0151	56.5	0.0139	52.94	0.0734	45.23	0.0181	24.88	0.059	28.27	0.151	67.83	-0.0235	58.5	0.1388	36.54	0.1725	38.1	0.0277	23.09	-0.0968	68.16	0.0889	47.28
chr5:59839040	8.438	442	PDE4D	69382	-1.4817	95.48	-0.0077	78.71	-0.3312	79.95	-0.8162	91.9	-0.0418	61.51	-0.144	60.86	-0.2117	81.17	0.0042	6.61	-0.1183	65.13	-0.0972	66.44	-0.1611	82.97	-0.1206	75.37	-0.0651	81.89	-0.2881	94.81	-0.1602	75.59	-0.0467	51.85	-0.025	46.95	-0.083	85.67	-0.1281	76.76	0.0353	25.72	-0.2031	74.01	-0.0153	53.95	-0.3201	96.7	-0.0408	58.95	-0.388	85.07	-0.0201	51.88	-0.7947	98.07	-0.0043	59	-0.0112	62.99	-0.1894	74.04	-0.1662	46.79	-0.1999	75.23	-0.1528	78.42	-0.3763	72.66
chr2:209180569	8.438	444	MAP2	242512	-0.0233	87.33	-0.0889	60.9	-0.0135	27.31	-0.0285	29.73	-0.0169	52.1	-0.0185	58.56	-0.0113	79.58	0.0044	40.91	0.0109	37.31	-0.0388	61.94	-0.0222	67.52	-0.0145	82.49	-0.044	75.73	0.0216	27.02	-0.0096	34.36	-0.0037	52.11	-0.0019	87.13	-0.081	65.58	0.0019	32.62	0.0298	38.39	-0.041	58.77	0.0069	56.77	-0.0383	57.57	-0.0416	92.52	0.0019	95.76	0.0017	23.57	-0.0125	69.67	-0.0151	49.69	0.0009	72.01	-0.0123	53.46	-0.0299	73.51	-0.1202	57.9	-0.0079	96.11	0.014	41.91
chr14:36665036	8.438	441	PAX9	2142	-0.0136	54.16	-0.0091	49.64	-0.0186	72.12	-0.0044	72.49	-0.0206	79.37	0.091	80.51	0.0036	89.39	0.0092	85.9	0.0095	49.07	-0.0482	66.73	-0.0588	80.39	-0.0132	85.79	-0.0804	73.18	0.0005	67.83	0.0064	84.98	-0.0318	90.56	-0.0169	64.33	0.0031	37.44	-0.048	54.59	0.0158	79.12	-0.0546	57.78	-0.0278	57.97	0.007	67.48	-0.012	53.81	0.0075	57.93	-0.0167	95.27	-0.0336	77.85	-0.0395	82.81	-0.0208	48.73	-0.0299	85.78	-0.0528	80.53	0.0032	43.14	0.0054	47.72	0.0173	71.15
chr5:166616707	8.438	444	TENM2	667165	-0.0629	59.87	-0.1688	97.33	0.0031	78.48	-0.0161	90.81	0.0271	37.98	0.0027	32.61	-0.0315	51.39	0.0012	34.81	0.0016	63.5	-0.2324	97.78	-0.1482	78.68	-0.0001	93.83	-0.0029	71.07	0.0202	51.09	-0.129	86.47	0.0133	64.79	0.0039	50.57	-0.0015	70.58	-0.0662	98.63	-0.0197	74.65	0.0194	40.76	-0.0146	24.43	-0.0434	90.75	-0.0095	53.17	-0.0088	85.31	-0.1239	69.49	0.0058	90.28	-0.0127	42.17	-0.0397	43.41	0.0226	32.57	0.0198	74.56	-0.095	44.6	-0.0313	77.37	0.0163	60.41
chr16:54216039	8.438	441	IRX3	69709	0.0138	90.78	-0.0229	98.22	0.0011	92.78	-0.0516	86.08	-0.0263	96.43	0.0157	94.07	-0.0279	94.01	-0.0017	83.3	0.0107	98.38	-0.0978	96.44	0.0012	93.68	-0.0049	93.57	-0.0359	95.63	0.0193	84.35	-0.0036	95.79	-0.008	93.1	-0.0293	96.32	-0.0211	97.19	-0.0289	87.57	-0.0231	90.21	0.0029	83.51	-0.011	55.99	-0.0171	90.94	-0.0507	97.71	-0.0175	92.66	-0.0203	95.4	-0.0213	94.79	0.0122	89.31	-0.0044	65.25	0.0024	91.25	-0.0221	80.29	-0.0644	96.67	-0.0635	99.16	0.0061	91.59
chr5:169276609	8.438	443	SLIT3	23201	-0.0051	33.1	0.0872	80.42	-0.0233	48.37	0.478	96.34	0.0027	45.33	-0.0238	65.89	0.0113	85.03	0.0124	64.19	0.0823	30.94	0.0827	38.58	-0.0182	58.76	0.1833	96.2	0.0005	87.17	-0.0234	71.21	-0.0085	50.48	0.0256	68.08	0.0111	65.78	0.0333	89.58	0.0334	70.53	-0.0344	56.47	0.0724	50.1	-0.025	54.66	0.4499	83	0.0568	69.26	0.1713	89.18	0.0161	70.43	0.2088	84.6	0.0233	67.94	-0.0015	53.21	-0.0218	42.08	0.0244	57.4	-0.0131	64.75	0.1148	90.98	0.0493	38.01
chr2:221553484	8.438	422	EPHA4	17807	0.0637	90.3	0.0082	98.67	0.0078	69.28	0.0306	42.71	-0.0386	88.37	-0.0339	90.7	0.0098	98.1	-0.1229	76.72	0.0477	76.01	0.0417	82.03	0.039	84.15	0.0294	88.9	0.0136	92.86	-0.0911	70.72	0.0164	91.43	-0.0386	82.6	-0.0108	93.66	0.057	71.07	0.0274	95.47	0.0192	97.78	0.0128	18.82	0.0228	33.74	-0.013	49.29	-0.0122	88.69	0.0218	87.82	0.0079	87.69	0.0237	69.94	0.0084	81.96	0.0075	45.49	0.0292	55.39	-0.0038	67.83	-0.0318	86.8	0.0111	94.24	0.0964	37.78
chr7:86651415	8.438	443	GRM3	5703	0.0269	63.24	-0.0045	47.25	-0.0391	31.18	0.0712	64.23	-0.0064	32.47	0.02	47.73	0.0329	58.81	-0.0694	66.11	0.018	36.18	0.1108	59.46	0.0106	80.51	0.0769	35.49	-0.1097	28.17	0.2641	39.61	-0.0143	88.58	0.004	59.56	0.0203	56.26	0.0703	43.95	-0.1869	78.21	0.0148	34.25	-0.0134	21.48	0.0149	35.01	-0.0606	49.87	-0.0349	46.31	-0.0103	27.09	0.0193	42.95	-0.5169	92.64	0.0253	27.56	-0.016	45.99	-0.0754	81.72	-0.3293	42.36	-0.0352	59.34	-0.4154	64.91	-0.0098	24.62
chr3:185317875	8.438	444	MAP3K13	33897	-0.0511	24.78	-0.0539	13.23	-0.0655	76.55	0.0111	57.37	-0.1474	47.86	0.0301	51.91	0.0423	62.22	-0.0301	59.77	-0.3036	88.94	-0.0394	25.54	0.1645	53.13	-0.0261	57.4	0.0065	52.29	-0.2929	96.79	-0.2029	87.61	-0.0671	89.57	-0.0698	28.26	-0.0331	49.36	-0.0074	41.76	-0.0831	83.26	-0.0934	58.76	-0.1649	41.26	-0.0408	58.4	-0.1013	39.19	-0.0355	66.02	-0.1015	81.91	-0.0304	45.16	0.0907	75.42	-0.027	23.64	-0.116	79.08	-0.0703	86.73	-0.0663	46.16	-0.0161	32.83	-0.1842	96.98
chr5:126924671	8.438	442	MARCHF3	104893	0.0055	91.49	-0.1421	93.25	-0.0231	73.47	-0.0441	66.34	-0.1486	95.45	-0.0093	96.22	-0.003	98.57	-0.1109	87.52	0.0759	84.55	-0.0611	92.26	-0.211	99.65	-0.0247	89.35	-0.0321	92.82	-0.4257	83.94	0.0298	86.32	-0.0622	93.75	-0.0333	97.09	0.0205	97.64	-0.0683	94.77	0.0038	92.25	-0.4582	92.24	-0.1652	59.71	-0.0729	76.17	-0.0574	94.15	-0.0507	90.8	-0.0465	98.61	-0.2209	76.8	-0.0671	98.22	-0.0274	69.33	-0.0999	60.87	0.0077	92.37	0.0302	85.91	-0.0115	91.09	-0.6325	95.08
chr2:72995734	8.438	439	SFXN5	74551	0.0361	97.14	-0.0026	96.34	0.1631	94.4	0.004	93.23	0.0008	94.89	0.0818	96.81	0.008	93.47	0.0053	87.58	-0.0013	84.76	0.0301	93.52	0.0444	90.77	0.0104	85.1	0.0454	94.01	0.1006	96.87	-0.0122	94.97	0.0237	88.88	-0.0101	94.12	-0.0155	97.58	-0.0152	86.81	-0.0108	83.15	0.0433	93.13	-0.0042	87.96	-0.0183	57.54	-0.022	91.8	-0.015	59.16	0.067	94.23	-0.0092	73.38	0.1662	96.38	0.003	84.24	0.0165	96.87	0.2592	94.98	0.0234	98.31	-0.0199	38.71	0.0063	91.52
chr7:130431007	8.438	440	CEP41	9016	-0.0587	92.12	0.0164	60.65	0.0058	67.24	-0.08	98.65	0.0457	96.66	-0.0077	78.59	-0.0052	75.59	0.1446	86.18	0.0197	51.01	-0.0348	75.83	0.0045	83.79	0.0135	91.21	-0.0292	73.78	-0.0365	65.42	0.0273	91.98	-0.0202	97.17	0.0148	97.37	0.024	78.91	0.0495	77.9	0.0287	83.58	0.0322	87.15	0.0158	80.26	0.035	59.8	0.0457	95.95	0.0065	87.16	-0.0184	91.92	0.0942	87.43	-0.0117	85.33	0.0053	73.8	0.0079	82.18	-0.0059	87.45	0.0434	86.58	-0.1089	80.88	0.0039	78.14
chr5:141783308	8.438	435	PCDH1	94111	-0.0397	94.87	0.0011	95.67	-0.0449	88.91	0.0293	84.25	-0.1912	90.37	-0.1794	95.42	-0.2682	92.92	-0.2521	67.66	0.0164	85.93	-0.0423	96.69	-0.1495	87.2	-0.0363	59.75	-0.3465	96.71	-0.1862	99.29	-0.0718	81.96	-0.1375	48.05	-0.0927	72.05	-0.0355	98.16	-0.002	90.75	-0.1638	52.69	-0.1236	95.05	-0.0769	76.22	-0.0716	63.24	-0.2203	85.02	-0.101	60.51	0.0216	21.38	-0.0091	65.79	-0.1577	93.35	0.0105	89.85	0.0037	61.35	-0.0293	79.72	-0.0567	98.56	-0.0446	95.96	-0.2226	99.62
chr10:112476036	8.438	442	VTI1A	27796	0.0061	76.83	0.0137	98.04	-0.0167	79.19	0.0047	84.58	-0.008	76.07	-0.0271	85.05	-0.0472	94.52	-0.0506	49.15	0.0178	74.84	0.0079	97.74	-0.0383	93.44	0.029	88.46	0.0025	82.21	-0.011	89.41	-0.0484	86.98	-0.0219	88.05	-0.0043	91.61	-0.0178	80.29	0.0328	95.49	-0.0053	95.24	-0.0047	80.92	-0.0041	52.06	0.0134	63.51	-0.0197	89.41	-0.0651	82.04	-0.0385	93.15	-0.0037	92.08	-0.0597	88.33	-0.0175	35.99	-0.0151	81.22	-0.0319	91.13	0.0095	92.7	-0.0334	95.48	-0.0101	74.84
chr8:22843449	8.438	390	PEBP4	83426	-0.6245	68.89	-0.7884	87.56	-0.5083	71.46	-1.1901	64.66	-0.1092	84.51	-1.1224	87.57	-1.2735	95.58	-0.0764	80.3	-0.1756	43.38	-0.8569	63.53	-1.0377	88.82	-0.8048	75.45	-0.7401	88.39	-0.4237	58.38	-0.3037	43.25	-0.2462	91.43	-0.0607	82.5	-1.5463	98.57	-1.2521	84.73	-0.1505	27.55	-0.276	79.66	-0.2567	80.6	-0.365	40.83	-0.108	86.09	-0.5488	79.03	-0.4702	69.41	-0.7928	76.84	-0.723	81.98	-0.1125	43.56	-0.5343	68.77	-0.5242	83.64	-1.2271	87.26	-0.8335	88.65	-0.453	73.78
chr18:25189338	8.438	444	ZNF521	161824	-0.0754	85.76	-0.1513	88.58	-0.0265	44.2	-0.0266	88.17	-0.0246	71.34	-0.0127	70.49	-0.0198	73.35	0.0019	50.17	-0.0466	82.13	-0.0353	65.94	-0.0301	49.32	0.0673	98.32	-0.0057	67.27	-0.0065	56.78	0.005	84.57	-0.0098	74.35	-0.0076	86.02	-0.0365	86.04	-0.0159	64.99	-0.0242	87.44	0.0038	42.07	-0.0071	40.1	-0.025	73.64	-0.0132	93.64	0.0271	97.54	-0.0044	75.49	-0.0317	89.73	-0.0208	69.04	-0.0051	52.14	-0.0247	77.46	-0.0538	70.41	-0.0538	74.01	-0.0602	94.42	-0.0049	38.43
chr2:205721259	8.438	444	NRP2	37759	-0.0106	98.07	0.0075	98.13	0.0127	95.5	-0.0093	83.8	-0.0015	83.5	-0.0516	97.98	-0.0447	99.27	-0.0674	95.71	-0.0451	70.62	0.0181	96.64	-0.0317	98.88	-0.0292	94.52	-0.0656	98.24	-0.003	86.1	-0.05	94.85	-0.1395	96.74	0.0079	94.28	0.0588	98.73	-0.0016	96.24	0.0013	96.34	-0.0654	94.08	-0.0259	86.71	0.0229	94.84	-0.0358	95.51	-0.0193	93.88	-0.0994	96.86	-0.0136	84.33	-0.0675	96.56	-0.0117	92.36	-0.0783	95.79	-0.0277	95.36	0.1397	98.67	0.0131	94.6	-0.0897	70.44
chr17:57554126	8.437	443	MRPS23	294920	-0.0607	98.14	0.0514	99.52	0.0094	98.72	-0.0141	99.34	0.0705	97.19	0.0843	99.46	0.2221	98.88	0.068	93.27	0.0952	95.7	-0.0365	99.28	-0.0295	98.92	0.0035	99.21	0.0317	98.59	0.0104	93.22	0.0289	98.83	0.0508	98.68	0.0476	98.98	0.0064	99.56	-0.1173	99.11	0.0209	96.25	0.0459	96.76	0.007	93.21	0.0154	99.44	0.0505	99.08	0.0317	99.26	0.0421	98.58	-0.0269	99.66	0.0615	98.87	-0.0072	96.07	0.0601	98.64	0.0204	97.68	-0.0589	99.59	0.0101	98.18	0.0866	95.79
chr15:43659827	8.437	443	CATSPER2	9967	-0.0998	71.49	-0.1455	64.95	-0.0459	58.4	0.1957	89.15	-0.0526	59.26	-0.2214	78.99	-0.1202	38.81	-0.0325	69.2	0.0805	46.96	-0.2592	55.62	0.0877	73.15	-0.088	73.76	-0.0792	67.78	-0.1722	85.88	-0.0768	59.23	-0.0436	74.61	-0.0615	67.59	-0.1221	66.22	-0.029	55.23	-0.116	53.67	0.2351	83.94	-0.0189	80.76	-0.0463	80.35	-0.0282	71.62	-0.129	83.16	-0.2194	82.58	-0.0849	63.86	0.0113	65.7	0.0055	81.18	-0.0724	54.11	-0.0676	68.28	-0.189	65.55	-0.069	62.63	0.2433	63.39
chr1:177069980	8.437	443	ASTN1	93730	-0.176	64.42	0.0684	67.06	0.0209	55.69	0.0962	81.12	0.0054	71.05	-0.0137	85.2	0.0015	82.62	0.001	35.05	-0.0404	66.66	0.0465	96	0.0148	90.68	-0.0382	92.11	0.0002	65.29	0.0062	57.1	-0.0229	86.67	0.0298	74.08	0.0504	82.98	-0.0838	87.12	0.062	76.08	0.024	73.32	-0.0184	75.33	-0.0066	27.51	0.2157	70.81	0.0623	71.56	0.0468	84.86	0.0202	91.79	0.091	52.05	0.0133	93.65	-0.0157	48.28	-0.3293	66.45	0.0067	65.55	-0.4017	85.82	0.0178	73.11	-0.0187	77.5
chr9:77433870	8.437	443	GNA14	213448	-0.039	99.28	-0.8457	99.49	-0.7706	99.08	-0.3645	98.26	-0.1762	97.56	0.4954	99.65	-0.4082	99.54	-0.1756	96.98	-0.4497	96.84	-0.8718	99.32	-0.2893	98.35	-0.0032	98.63	-0.4346	98.88	-0.3758	97.1	-0.6265	99.2	-0.3054	98.95	-0.1562	96.03	-0.0989	99.27	-0.3752	99.41	0.1265	99.04	-0.9383	98.69	-1.7134	99.08	-0.1116	92.16	-0.3498	98.17	0.1775	97.8	-0.2612	98.4	-0.1454	95.02	-0.7067	99.31	-0.271	98.19	-0.6583	99.03	-0.1748	98.8	-1.306	99.1	0.3674	99.26	-1.0627	98.76
chr18:55692260	8.437	442	TCF4	103038	-0.1225	74.76	-0.2308	96.52	-0.1292	64.24	-0.1476	95.65	0.0097	46.28	-0.0039	67.49	-0.0426	70.53	-0.0188	79.17	-0.0613	67.44	-0.1689	78.75	0.0896	82.89	-0.1443	98.42	-0.0572	55.54	-0.0731	75.28	-0.036	87.32	-0.0062	87.09	0.0061	82.56	-0.0542	83.63	-0.1205	97.35	-0.0175	84.08	0.1001	51.16	-0.0592	37.38	-0.0079	71.15	-0.0211	94.4	-0.0297	98.84	0.0515	79.89	-0.0137	99.29	-0.0093	64.56	-0.0162	33.5	-0.1186	79.46	0.028	77.02	-0.1291	79.47	0.1048	96.49	-0.1948	79.55
chr15:61754705	8.437	435	VPS13C	304711	-0.0191	52.51	-0.1026	91.73	-0.054	33.32	-0.0398	43.96	-0.0069	58.14	-0.0714	66.85	-0.0376	68.91	-0.017	19.81	-0.0111	37.7	-0.0379	97.71	-0.0873	50.03	-0.0284	69.93	-0.0529	50.68	-0.0813	40.88	-0.0747	57.68	-0.0159	40.82	-0.0022	82.67	-0.1022	58.92	-0.0476	46.57	-0.0124	52.81	-0.0847	19.71	0.0075	26.55	-0.0135	90.57	-0.0156	65.06	-0.0122	34.81	-0.1118	71.83	-0.0051	73.92	-0.1005	50.23	0.0344	35.3	-0.0315	29.8	-0.0032	54.74	-0.1319	73.38	-0.0219	59.25	-0.0868	36.56
chr5:167448646	8.437	443	TENM2	162775	-0.1458	86.53	-0.4888	97.35	-0.0378	67.66	0.0081	94.25	-0.0083	74.05	-0.1782	91.98	-0.0851	94.29	0.0551	89.44	-0.0342	57.12	-0.2269	73.97	-0.0638	81.49	0.0403	94.59	-0.1223	83.54	0.0529	32.17	-0.0263	89.81	0.1249	89.41	-0.0111	79.05	-0.1032	94.07	-0.0863	90.04	-0.0168	89.76	-0.1262	36.51	0.2107	40	-0.0398	95.94	0.0054	83.61	0.0824	97.16	0.0067	91.11	0.0338	98.92	-0.0693	85.56	0.0587	34.76	0.0331	87.29	-0.029	82.55	-0.2959	90.34	0.0239	98.57	0.3494	69.85
chr6:132893839	8.437	444	RPS12	78271	-0.0286	75.45	-0.0118	96.3	0.0298	68.23	0.1742	91.48	0.0086	58.86	0.0598	83.73	0.1148	80.76	-0.0036	59.05	0.0243	86.17	0.0592	97.87	0.0461	72.76	0.0445	92.02	0.0231	87.46	0.0418	91.54	0.0102	87.53	0.0196	87.02	0.0272	80.4	0.0116	86.03	0.2463	87.11	0.0289	72.49	0.0026	70.72	-0.0047	49.39	0.0212	92.9	0.0317	87.55	0.0264	84.7	0.0284	66.58	0.0168	88.47	0.1067	77.08	-0.0114	51.64	0.0297	52.5	0.0221	51.4	0.1095	95.68	0.0106	92.23	0.0319	78.57
chr4:13174044	8.437	443	RAB28	309259	0.0613	82.85	-0.1403	96.63	-0.103	80.69	0.0341	85	0.0252	98.78	0.0446	89.36	0.0943	94.41	-0.2183	95.22	-0.3182	95.33	0.0111	90.25	0.0403	94.49	0.0303	82.28	0.0321	94.9	-0.227	89.68	-0.2817	87.82	-0.0137	98.71	0.0164	98.7	0.0646	94.52	0.0346	87.06	-0.0168	88.77	0.0282	86.55	-0.1857	86.98	0.0078	91.65	0.0762	98.38	0.1014	87.99	0.0434	94.54	0.0892	86.63	0.0642	86.03	-0.0486	81.12	-0.4997	94.75	-0.0407	77.73	-0.0493	90.17	-0.0065	87.75	-0.2879	91.65
chr15:53582719	8.437	443	WDR72	175960	0.0066	17.46	-0.0597	7.28	-0.0019	15.31	-0.0213	67.28	0.0017	19.5	-0.0052	10.72	-0.0322	6.63	0.0069	12.71	-0.0055	17.99	-0.0371	12.87	-0.0056	6.1	-0.02	62.8	-0.043	15.75	-0.0253	5.71	-0.0266	15.3	-0.001	57.67	-0.0193	35.68	-0.0101	8.74	-0.0107	11.86	-0.0038	50.62	-0.0354	24.51	-0.0003	8.7	-0.0082	47.68	-0.0205	23.08	-0.0156	66.56	-0.0043	54.26	-0.0295	63.16	-0.0217	8.47	-0.029	9.18	-0.0066	8.6	-0.015	7.65	-0.0402	4.02	-0.0318	22.29	-0.0032	22.04
chr12:41288004	8.437	427	PDZRN4	98027	-0.0536	88.04	0.0746	95.45	0.0444	95.81	0.0309	73.94	-0.0079	82.2	-0.0726	93.47	-0.2519	96.93	0.0155	85.07	-0.0532	77.86	0.1181	70.85	-0.0394	86.46	0.0312	94.73	-0.0624	98.09	0.0043	60.42	0.0483	86.68	-0.008	88.93	-0.0326	96.54	-0.1429	91.91	0.0107	85.54	-0.4254	98.62	-0.0135	96.28	0.0028	85.48	-0.0127	90.24	-0.0373	96.62	0.0061	91.81	0.0011	92.05	-0.0095	97.41	-0.1477	90.85	-0.0119	86.58	0.0863	82.47	-0.0472	98.38	-0.0699	87.32	-0.026	86.47	-0.0188	80.03
chr9:23005448	8.437	444	DMRTA1	556994	0.0539	99.23	-0.003	99.96	-0.0946	90.47	-0.0355	99.73	0.0042	86.39	-0.0625	98.95	0.0831	99.79	0.0497	60.34	0.0062	87.75	0.0103	99.92	0.1972	99.91	0.0489	99.53	0.0479	98.19	-0.0133	94.01	-0.2322	99.05	0.0198	97.81	0.0086	92.26	-0.0729	99.67	0.0327	99.88	0.0496	91.29	-0.0407	96.2	-0.0676	89.99	0.0134	97.93	0.01	98.24	0.0686	99.63	0.1349	96.47	0.011	99.65	0.2001	99.1	-0.0054	85.14	-0.0423	94.89	0.1492	98.06	0.0425	99.77	0.0464	99.93	0.0011	93.65
chr2:31236889	8.437	439	EHD3	1734	-0.0505	84.05	-0.012	60.45	-0.133	56.93	-0.7244	80.34	-0.1229	88.54	-0.1134	69.09	-0.0376	70.78	-0.0195	43.46	0.0078	98.53	-0.0637	72.7	-0.4192	75.17	-0.4759	79.84	-0.2516	90.13	-0.6763	69.77	-0.0235	48.81	-0.0268	12.49	-0.0178	63.76	-0.0846	83.22	-0.6627	84.92	-0.0464	31.24	-0.7149	80.55	-0.3595	83.96	-0.3108	89.42	-0.055	75.95	-0.5338	73.26	0.0438	64.84	-0.914	75.19	-0.1751	64.07	-0.1223	69.09	-0.1428	56.91	0.0162	80.57	-0.0323	85.58	-0.4096	39.38	-0.9066	70.99
chr9:71118130	8.437	444	TRPM3	2294	-0.1585	50.29	-0.0116	18.43	0.0038	38.61	0.0357	76.89	-0.032	89.3	-0.1095	55.94	-0.1465	73.91	0.0202	84.64	-0.0081	48.87	-0.0059	27.37	-0.0148	37.83	0.0311	78.55	0.0304	74.32	0.0198	62.22	0.0082	70.42	0.0035	88.16	-0.0225	89.9	0.0013	41.18	-0.0173	74.46	-0.0374	66.94	-0.0711	11.37	-0.0076	42.78	0.0089	26.27	-0.0789	87.86	0.0031	50.49	-0.0092	81.77	0.0086	77.55	-0.028	43.75	-0.0044	40.19	0.0062	84.59	0.0102	15.8	-0.0228	29.9	-0.1416	92.25	0.0069	40.35
chr11:1803095	8.437	293	SYT8	30363	-0.1388	75.97	-0.0706	90.72	-0.054	77.76	-0.0523	56.36	-0.0235	97.04	-0.0357	65.61	-0.0331	60.57	0.0101	81.86	-0.0772	61.31	-0.0501	57.14	-0.0321	72.03	-0.0531	64.73	-0.0453	86.57	-0.0347	44.07	-0.0146	45.54	-0.028	88.99	-0.0126	90.05	-0.0688	86.23	-0.0952	67.06	-0.0967	45.37	-0.0232	83.76	-0.0427	93.64	-0.008	67.37	-0.0295	92.31	-0.0592	65.86	-0.0267	9.66	-0.0485	61.9	-0.01	69.48	-0.0153	75.29	-0.0201	76.23	-0.0727	72.45	-0.0209	84.44	-0.0101	47.57	-0.0236	76.37
chr10:62058093	8.437	444	ARID5B	155684	-0.023	66.88	-0.1835	89.8	0.0182	66.49	0.0573	93.3	0.0612	91.38	0.0685	72.44	0.3653	84.88	0.0119	85.2	-0.0003	94.52	-0.2047	82.17	-0.0545	62.58	0.1132	98.89	0.1803	84.62	0.0312	55.57	0.0638	88.36	0.049	88.71	0.0546	85.97	-0.0504	95.4	0.2594	90.41	0.0796	83	0.0177	42.94	0.0082	50.39	-0.0019	94.76	0.0793	93.34	0.1482	98.83	0.0243	65.84	0.1834	95.76	0.0878	67.84	-0.0076	34.05	0.1124	90.5	0.1893	76.84	-0.1017	77.36	0.2339	94.98	-0.0807	35.09
chr14:98605501	8.437	444	C14orf177	105112	-0.0139	62.57	-0.0643	65.17	0.0458	47.65	-0.0469	55.9	-0.001	62.56	-0.0298	72.45	-0.0214	59.48	0.02	27.11	-0.02	26.4	-0.1875	69.45	-0.1078	57.32	-0.0609	16.65	-0.0011	63.71	0.0226	20.37	-0.0351	78.04	-0.0087	61.42	0.0067	90.48	-0.0732	41.15	-0.0177	61.79	-0.0183	71.07	-0.0305	33.47	-0.0032	36.98	-0.0158	71.9	0.0183	77.08	-0.0708	58.52	-0.0854	65.6	0.0087	73.98	-0.0756	53.16	-0.0055	52.44	-0.0183	32.2	-0.0034	31.94	-0.0634	49.52	-0.0639	50.37	-0.0049	36.18
chr17:39564616	8.437	443	NEUROD2	42325	-0.0355	97.42	-0.0787	99.82	0.0574	98.88	0.088	99.53	0.0097	87.7	-0.0636	97.87	-0.064	98.25	0.0087	99.13	0.0308	83.33	-0.093	99.75	0.0597	98.91	0.0351	98.84	-0.0064	99.33	0.0197	94.04	-0.0085	98.09	0.0127	98.06	0.0292	96.8	0.1352	99.84	0.0011	98.46	0.0449	97.47	0.0809	99.08	0.0222	93.87	0.0595	97.16	0.0129	94	0.053	97.24	-0.0074	97.52	0.0349	98.55	-0.1329	97.1	0.012	80.29	0.0135	96.81	0.0025	98.79	-0.0591	99.61	0.0483	96.63	-0.0881	98.5
chr16:48839415	8.437	442	N4BP1	228225	-0.0024	28.83	-0.0859	93.47	-0.0168	35.46	0.0217	14.83	-0.0008	75.45	-0.007	55.67	0.0056	49.32	-0.004	28.79	-0.0018	7.05	0.0931	74.1	-0.013	53.27	0.0224	36.13	0.01	68.47	-0.0103	10.78	0.0071	39.68	-0.0044	46.11	0.0088	92.74	0.0088	34.52	-0.1134	83.07	-0.0085	64.84	-0.0352	51.44	-0.007	44.86	-0.0312	34.03	0.0011	68.95	0.0188	40.27	0.018	51.4	-0.0257	52.29	0.0114	36.38	0.0053	40.35	-0.0072	59.43	0.0063	30.68	0.0376	49.99	0.0664	87.87	-0.0016	25.65
chr11:115325668	8.437	441	CADM1	177748	0.005	71.19	0.0105	97.82	0.0683	44.84	0.0978	92.44	-0.0184	48.84	0.0573	87.08	0.0481	72.5	-0.0171	62.44	0.0557	81.88	0.0365	98.06	0.0548	89.1	-0.0059	91.88	0.0024	80.32	0.1199	77.78	0.1824	72.28	-0.0118	62.02	-0.0025	62.96	0.048	95.67	0.0425	86.23	-0.0236	81.2	-0.0722	55.69	-0.0049	39.37	0.0217	74.51	-0.0162	74.28	0.0723	94.57	-0.1704	96.61	0.0258	73.53	0.1099	88.51	-0.0068	58.18	0.0489	44.06	0.0258	68.51	-0.0082	96.6	-0.0944	95.95	-0.1066	78.97
chr16:78425449	8.437	442	WWOX	324763	0.0323	64.89	-0.0644	99.17	0.0308	57.53	0.0149	79.02	-0.0011	89.5	-0.0158	82.03	-0.0686	80.33	-0.5391	91.3	0.0169	35.5	-0.151	98.03	-0.0092	69.14	0.1663	67.38	0.0275	90.27	0	53.74	-0.0129	75.85	-0.039	72.2	-0.0241	94.97	-0.0637	93.82	-0.1867	86.54	-0.0691	80.46	0.0487	47.39	0.0025	45.15	0.0239	85.83	-0.1132	94.51	0.0459	66.9	-0.1242	93.18	0.0261	92.55	-0.0725	83.65	-0.0144	51.68	0.044	54.45	-0.0074	75.28	-0.0141	95.65	-0.0318	96.69	0.0084	54.27
chr2:144680196	8.437	443	ZEB2	159058	-0.1056	94.14	0.0196	97.64	0.1081	47.33	-0.023	88.02	0.012	1.58	0.2558	90.78	0.066	94.98	0.0135	14.66	-0.0303	74.18	-0.0218	96.11	-0.0245	93.83	0.0462	56.01	0.0121	28.51	0.6177	95.93	0.1659	94.91	0.0419	44.95	0.0185	28.88	-0.0481	98.54	0.0648	93.99	0.0007	33.69	-0.0257	22.22	-0.014	7.8	-0.0248	90.32	0.0094	39.77	0.0055	77.36	0.0746	81.52	0.0056	98.41	0.0654	76.63	-0.0346	33.65	0.0944	64.66	0.0013	24.14	0.0968	95.37	0.0217	85.74	0.2624	69.45
chr8:104808357	8.437	444	LRP12	218091	0.0058	58.05	0.0359	50.34	-0.0076	56.97	-0.0283	56.99	0.0042	20.91	-0.1147	55.46	0.0059	39.46	-0.0044	65.88	-0.0469	43.52	-0.0218	57.01	-0.0328	25.68	-0.0183	66.57	0.0282	46.14	-0.3114	75.6	-0.0423	54.72	-0.0036	34.25	-0.0106	23.03	-0.02	74.41	-0.0455	51.62	0.001	23.09	-0.0425	43.21	-0.0207	23.37	0.0191	80.72	0.015	53.01	0.0051	80.11	-0.0161	17.27	-0.0052	78.02	-0.0546	47.47	-0.0451	43.5	-0.0815	40.82	-0.0502	64.55	0.0124	69.34	-0.0115	33.16	-0.1297	53.61
chr8:62865690	8.437	443	GGH	172078	0.0038	67.56	-0.0059	62.51	0.0194	65.53	-0.065	91.89	-0.01	86.19	-0.0165	93.58	-0.0726	92.38	-0.0485	92.18	0.0017	71.28	-0.002	72.99	0.0008	82.3	-0.0205	90.42	-0.0209	83.65	0.0082	73.53	-0.0588	70.1	-0.0037	94.8	-0.0005	94.06	-0.0076	85.03	-0.0314	78.79	0.0314	90.44	-0.1733	59.22	-0.005	87.83	-0.0312	69.4	-0.0443	97.35	0.0165	94.44	0.0079	85.73	-0.0315	89.71	-0.0316	90.99	-0.0089	61.15	0.0803	61.13	-0.0373	83.54	0.0385	82.3	0.0141	83.14	-0.0124	53.55
chr20:40740879	8.436	444	MAFB	50423	0.0382	87.25	0.0649	76.36	-0.0699	59.47	0.0062	23.08	-0.059	75.04	-0.0705	54.87	0.0963	59.02	-0.0074	59.59	-0.0862	42.01	0.2906	91.27	0.0347	47.14	0.0072	40.26	-0.1006	73.16	-1.268	79.93	0.0305	42.17	-0.0251	33.74	-0.0485	77.16	-0.0347	79.15	-0.0121	57.54	-0.0244	21.58	-0.0304	56.52	-0.0344	62.69	0.053	37.96	-0.005	78.08	0.0341	41.46	-0.0252	15.76	0.0699	11.1	0.0222	39.78	-0.0149	73.16	-0.3501	69.79	-0.0998	46.39	-0.0056	81.75	0.0392	68.12	-0.1313	77.34
chr1:58421258	8.436	443	OMA1	124472	-0.1085	91.95	-0.055	99	0.017	48.33	-0.0437	46.51	-0.012	56.5	0.0372	79.67	-0.0178	92.57	0.0065	64.59	-0.0038	73.89	-0.022	98.3	-0.1133	84.35	0.0389	85.08	-0.0232	74.53	0.0351	77.42	-0.0027	78.88	0.0049	21.48	0.0065	51.94	-0.0408	84.15	-0.2339	98.72	0.0245	43.99	0.0235	49.24	0.0048	35.89	-0.044	50.02	-0.0053	70.17	0.0341	60.93	0.0181	78.37	0.0192	54.07	0.0158	89.27	-0.0142	68.33	0.0112	49.78	0.0001	60.16	-0.0655	86.36	0.0299	97.85	-0.0631	59.33
chr6:50854361	8.436	443	TFAP2B	34471	-0.0353	85.14	-0.0695	88.72	-0.1805	54.96	-0.4725	68	-0.0129	60.09	0.0227	97.03	-0.029	98.56	-0.0901	80.39	0.0054	84.4	-0.0374	94.1	-0.0337	97.88	-0.0506	64.22	-0.0919	89.92	-0.0075	99.29	-0.1734	77.65	-0.072	76.95	-0.01	63.39	-0.0384	95.03	-0.068	98.19	-0.0407	92.5	-0.0536	61.64	-0.027	48.15	-0.3947	70.3	-0.0269	80.02	-0.1332	61.29	-0.0338	99.54	-0.2952	86.78	-0.0017	95.99	-0.0013	60.45	-0.1169	50.37	-0.0633	90.34	-0.022	93.38	-0.0863	90.45	-0.0559	99.14
chr16:63608097	8.436	442	CDH11	1512968	0.2023	58.41	-0.0645	19.7	-0.0129	12.33	-0.0286	3.17	0.0812	16.08	-0.0349	14.92	-0.0046	13.11	0.0203	5.66	-0.0138	4.97	0.0059	34.62	-0.0102	17.01	-0.0472	25.73	0.0019	4.55	-0.0392	15.23	0.0179	20.82	-0.0103	5.52	0.0075	9.12	-0.0569	32.8	-0.0358	17.46	-0.0069	34.24	0.019	7.91	-0.0173	10.7	-0.0254	27.69	-0.0148	27.1	-0.0266	32.31	-0.0196	36.79	-0.0018	20.84	-0.0371	23.74	-0.0038	14.85	0.0038	3.23	-0.0182	14.44	0.1297	29.54	-0.0407	36.86	-0.0095	12.72
chr4:182874789	8.436	442	DCTD	41576	0.1043	89.11	0.0196	95.59	0.2576	90.43	0.0455	81.63	0.0403	96.13	-0.0041	87.34	0.1118	94.04	0.0244	88.74	0.0247	69.61	0.0493	95.84	0.0744	89.23	0.0124	87.67	0.1227	97.52	0.0996	73.21	0.086	93.31	0.077	96.7	0.0478	98.19	0.074	97.83	-0.0169	67.53	0.5601	98.07	0.2796	90.14	-0.0184	92.57	-0.003	96.63	0.0606	97.03	0.0128	94.76	0.0384	82.75	0.1482	88.75	0.0563	87.97	0.0132	78.42	0.031	83.53	0.1021	96.57	0.0236	94.39	0.0667	83.29	0.0439	67.27
chr6:4108726	8.436	444	C6orf201	20286	0.2328	77.55	0.1905	85.87	-0.0337	50.68	0.221	61.22	0.0017	52.02	0.0512	74.5	0.0803	83.52	-0.0068	66.03	0.0196	71.97	0.2586	46.73	0.0659	82.88	0.1536	86.91	0.0451	76.96	-0.0014	66.62	0.1486	69.55	-0.0178	80.1	-0.0068	77.53	0.1823	85.69	0.2688	93.69	0.1602	92.2	-0.0352	54.16	-0.0122	31	0.0829	84.77	0.0072	71.85	0.1361	72.01	-0.0835	82.82	0.1641	81.4	0.0547	71.03	-0.0094	46.14	0.078	47.77	0.0735	93.83	0.1945	72.25	0.1452	70.09	0.0418	56.6
chr20:25752609	8.436	443	ZNF337	54764	-0.0924	30.88	-0.1191	22.67	-0.0602	64.56	-0.0899	89.59	-0.0931	68.85	-0.09	48.23	-0.1189	70.88	-0.0328	69.52	-0.0532	18.14	-0.2746	23.38	-0.1108	35.93	-0.061	84.04	-0.0777	53.89	-0.0847	32.23	-0.2363	29.47	-0.0959	64.26	-0.0457	54.89	-0.2524	41.16	-0.0612	15	-0.1122	76.04	-0.1241	44.78	-0.0325	45.25	-0.118	61.91	-0.0702	57	-0.1952	85.01	-0.129	71.97	-0.1267	65.54	-0.2018	60.79	0.008	41.46	-0.12	37.15	-0.1161	56.62	-0.0669	28.82	-0.1338	62.05	-0.0836	41.9
chr1:36923274	8.436	441	GRIK3	110173	-0.3015	95.31	-0.0617	93.92	-0.0003	51.11	0.0037	43.57	-0.0195	24.43	-0.0913	73.65	-0.1335	66.04	-0.033	40.97	-0.0377	48.12	-0.0097	97.41	0.0885	68.5	-0.055	19.92	0.0612	85.41	-0.0225	77.68	-0.0655	55.02	-0.0236	27.44	-0.0265	25.3	-0.059	91.87	0.0039	74.85	-0.1087	34.6	0.0129	85.56	-0.0187	68.43	-0.0465	38.14	-0.0555	49.32	-0.0049	14.09	0.0091	20.96	-0.0571	45.35	-0.0069	71.08	-0.0029	80.6	-0.0092	53.29	0.0327	71.98	-0.078	95.16	-0.0522	38.87	-0.0128	96.57
chr7:146656040	8.436	442	CNTNAP2	538226	-0.0168	91.82	-0.0548	50.86	-0.0132	66.34	0.0103	31.52	-0.0532	57.72	-0.0107	70.62	0.0005	92.97	-0.0523	46.99	-0.0119	30.4	-0.0823	39.74	0.0125	65.2	-0.0117	51.64	-0.0389	74.44	-0.0514	94.07	-0.0169	94.36	-0.0127	66.38	-0.0313	70.85	-0.0121	55.22	-0.0221	84.44	-0.0572	50.6	-0.0118	31.44	-0.0505	35.47	-0.0623	44.39	-0.039	50.11	-0.0295	55.93	-0.0486	72.77	-0.1307	53.76	-0.0328	66.12	-0.0448	27.16	-0.0765	90.32	-0.0228	60.84	-0.032	59.77	-0.0003	66.32	-0.0064	65.39
chr14:29042716	8.436	443	FOXG1	274938	-0.1627	86.68	-0.0014	22.69	-0.0833	60.79	-0.0721	76.87	-0.0296	60.87	-0.2447	86.24	-0.1845	73.48	-0.0582	52.03	-0.2742	74.31	0.0433	26.19	-0.121	88.45	-0.0535	70.98	-0.0226	75.83	-0.2249	74.66	-0.1221	64.72	0.0345	86.58	0.0056	64.23	0.0845	47.27	-0.2284	65.39	0.005	41.1	0.117	86.7	0.0231	46.53	-0.0341	86.25	0.0253	77.43	0.0308	60.39	-0.1493	75.76	-0.0583	85.25	-0.2406	74.46	-0.1204	65.62	-0.0001	29.13	0.0004	57.07	0.0264	44.91	-0.0209	60.41	-0.1478	83.95
chr9:116202344	8.436	442	PAPPA	47528	-0.1171	59.39	0.0345	70.64	0.0163	49.54	0.0006	55.17	0.0395	48.57	0.0196	94.33	-0.13	96.85	0.0224	48.71	0.0408	81.04	0.0094	28.58	0.0691	89.16	0.0751	38.37	0.0403	62.34	0.0393	75.42	0.0316	89.98	0.0044	65.66	0.0239	76.84	-0.0669	78.7	0.0288	60.07	-0.011	37.86	0.0025	86.75	-0.0274	93.59	0.029	40.62	0.001	66.99	0.0462	44.89	0.1516	96.38	-0.0207	60.19	0.1373	93.7	-0.0144	93.14	0.0104	34.84	-0.1169	62.51	-0.0208	45	0.0251	82.63	0.0722	73.26
chr1:118650317	8.436	444	TBX15	336594	-0.076	72.16	0.0423	63.38	0.0028	59.31	0.4377	83.98	0.0293	69.84	0.0931	62.55	0.0186	63.55	0.0025	47.67	-0.0249	96.5	-0.03	72.24	0.0008	50.66	0.1131	77	0.0186	52.85	-0.0345	96.97	-0.0331	87.88	0.0143	60.6	0.0162	88.71	0.0564	72.59	-0.0374	72.99	0.0039	75.55	0.0118	46.96	0.0047	38.61	0.0697	93.91	0.0526	71.74	0.1099	77.75	-0.0057	83.76	0.3943	63.54	-0.0183	55.56	0.0139	42.78	0.028	68.49	0.0573	42.63	0.0104	60.71	0.2484	87.45	-0.0696	77.94
chr8:76707411	8.436	444	ZFHX4	25103	0.0028	94.54	0.2671	98.29	-0.0409	70.2	-0.0424	55.41	-0.0061	71.79	-0.2485	82.72	-0.0079	84.22	-0.0114	86.14	0.0088	93.33	0.1689	94.18	-0.0318	81.34	0.121	98.07	0.0374	96.23	0.0232	75.53	0.016	95	0.013	95.93	0.0068	92.69	0.0771	97.91	0.0796	90.7	-0.0044	89.49	-0.1533	58.38	-0.0041	72.97	-0.0289	90.85	-0.011	95.18	-0.0097	95.5	-0.0179	80.26	-0.0412	87.37	0.0088	78.43	-0.0058	50.81	-0.0138	81.27	-0.003	70.48	0.0114	85.79	-0.0579	95.37	-0.0328	70.08
chr5:77633937	8.436	443	OTP	3747	0.0771	76.69	0.0369	98	0.0195	12.54	0.0217	60.68	0.0072	59.17	-0.0373	72.35	0.0883	80.29	0.0149	52.56	-0.0044	53.14	-0.0271	96.42	-0.0541	49.91	-0.0066	85.68	0.0357	65.5	-0.0626	96.21	0.0117	48.81	0.0399	72.17	0.021	90.1	-0.0383	90.81	0.0046	52.38	0.0382	70.91	-0.0125	38.4	0.0162	11.2	0.0013	82.43	0.0078	84.28	-0.0036	58.76	-0.0546	81.18	0.0241	86.79	0.042	49.37	-0.0177	15.59	0.0373	43.69	0.0465	28.45	-0.0133	81.85	0.0343	96.64	-0.1623	87.41
chr7:126817660	8.436	440	GRM8	434279	-0.0175	24.5	0.1567	37.22	0.016	6.47	0.0597	26.05	-0.0365	31.82	0.0147	6.4	-0.0197	14.02	-0.0419	23.7	-0.0238	6.9	0.0621	7.18	-0.0044	3.84	0.0647	46.29	-0.0202	19.13	0.004	40.34	-0.0043	25.35	-0.0841	56.14	-0.0013	46.1	-0.0568	54.39	-0.0408	10.55	0.0336	59.23	-0.0614	23.48	-0.1678	10.58	0.1138	33.84	-0.0124	31.15	0.1778	26.15	0.0327	55.9	0.0483	51.62	0.0225	8.67	-0.0046	5.01	-0.0692	8.49	-0.0101	3.72	-0.0178	43.33	0.0356	23.08	0.0123	19.21
chr13:93346052	8.436	437	GPC6	118194	-0.1312	34.12	0.0563	61.75	-0.1197	21.91	0.0351	54.94	-0.0489	12.48	0.0621	96.3	0.0936	91.22	-0.0235	11.2	-0.0418	40.2	-0.0334	33.55	-0.0947	97.7	0.0414	85.13	0.0717	69.82	0.0445	71.31	0.1604	76.28	-0.0352	60.82	-0.033	24.38	-0.0284	79.33	-0.0414	72.87	0.0081	44.32	-0.0874	57.81	-0.0199	17.51	0.0222	68.01	-0.0522	40.52	0.0663	77.11	0.0237	76.46	-0.0281	75.51	-0.0174	93.83	-0.0219	30.1	0.0138	27.29	-0.0323	90.93	-0.093	49.94	0.0234	47.71	-0.1595	68.55
chr6:80067756	8.436	443	BCKDHB	37883	0.2978	87	0.1007	82.61	0.1806	84.55	0.079	78.51	0.1318	95.33	0.2704	81.5	0.3362	87.83	-0.0224	60.66	0.0069	71.98	0.1004	78.37	0.1576	65.25	0.0701	93.75	0.4108	87.02	0.0017	89.32	0.13	85.52	0.1557	91.53	0.1389	95.76	0.0054	96.08	0.254	74.1	0.0975	73.14	0.1347	65.99	-0.028	88.31	0.0025	74.23	0.1942	95.51	0.0302	76.71	0.0526	71.5	0.058	71.93	0.117	78.36	0.0015	81.83	0.283	79.57	0.2359	61.94	0.0672	82.87	0.2144	83.5	-0.0381	72.48
chr9:15034600	8.436	435	FREM1	123171	0.0799	79.37	-0.0032	11.04	0.0109	2.84	0.1301	21.52	0.0795	29	0.0155	35.37	0.1155	31.35	0.0192	9.41	0.0177	47.29	-0.0131	2.06	0.0854	30.26	0.041	27.99	0.1002	34.71	-0.0556	16.33	0.0181	20.76	0.0472	40.51	0.017	31.18	0.0251	12.61	0.1558	35.92	-0.0156	38.45	0.2156	21.18	0.1005	12.78	0.0315	47.86	0.0319	44.15	0.0564	47.08	-0.0047	30.13	0.2398	52.15	-0.0217	40.27	-0.0109	9.92	-0.0029	4.12	0.0246	3.17	-0.0097	27.35	0.1228	81.08	0.2054	16.36
chr15:95170753	8.436	441	MCTP2	871487	0.002	86.29	-0.0287	83.43	0.0099	91.34	-0.0031	92.82	0.0064	80.56	-0.029	92.32	0.0088	90.2	-0.0409	85.16	0.021	90.25	-0.0249	77.5	-0.0158	89.3	0.0232	86.83	-0.0719	93.6	0.0698	74.66	0.0253	91.43	0.0181	86.01	0.0301	90.01	0.0009	92.36	0.0014	85.04	0.0287	89.82	0.0264	74.67	0.0143	88.85	-0.0082	94.08	0.0134	95.36	0.0117	89.65	0.0049	87.18	-0.0087	86.54	-0.0046	90.72	-0.0012	90.17	-0.016	88.43	0.0223	93.49	-0.0278	88.46	-0.0088	82.69	-0.0055	82.1
chr9:117433973	8.436	444	ASTN2	17925	0.1181	83.17	0.1644	81.97	0.0156	71.54	0.1514	39.78	0.0094	48.16	0.3188	93.03	0.1421	98.3	-0.0008	47.28	-0.0064	74.12	0.2813	83.62	0.1903	96.49	0.0763	64.33	0.0677	74.74	-0.1237	80.97	0.1082	95.4	0.0096	39.33	0.0074	49.77	0.2222	86.16	0.1465	76.43	0.0005	77.52	0.0197	62.49	0.0175	56.71	0.0134	56.4	0.0095	57.28	0.0587	46.84	0.0774	86.81	0.0313	36	0.1309	94.01	0.0171	67.48	0.0147	89.97	0.0452	90.54	0.2301	91.13	0.0442	68.32	0.0022	59.2
chr21:26235338	8.436	444	APP	63572	0.0187	18.01	-0.0006	21.26	-0.004	38.36	-0.01	19.15	0.0017	17.85	-0.0145	25.41	-0.0752	57.14	-0.0011	21.24	-0.0536	35.56	0.0195	3.71	-0.0389	21.56	-0.005	48.88	-0.0197	30.22	-0.0345	24.89	-0.0549	66.29	0.0148	53	-0.0011	22.58	0.0031	11.11	-0.2316	64.79	0.0136	59.78	0.0657	9.48	-0.0126	22.39	0.0066	44.2	-0.0049	22.68	-0.0059	57.25	-0.0275	55.1	0.0089	61.99	0.006	15.72	-0.0407	16.72	0.1495	50.66	-0.0937	22.25	-0.0274	11.13	0.0038	30.7	-0.0702	22.29
chr1:84345160	8.435	444	SAMD13	42456	0.0053	34.14	0.0021	40.63	-0.0228	74.69	0.0264	81.55	0.0315	86.24	0.0812	48.87	-0.0016	32.04	0.0617	50.27	0.0058	82.44	0.0103	11.94	0.0326	61.33	0.0296	50.39	0.026	63.78	-0.0792	44.4	-0.0277	40.86	0.005	53.96	0.0279	64.83	0.0197	30.87	0.0013	55.55	0.0054	20.23	-0.0553	73.45	0.0031	77.91	0.0307	90.71	0.0266	80.4	0.0247	77.86	0.0457	38.96	0.0964	86.49	0.0631	46.41	-0.0071	85.59	-0.0099	58.89	0.0452	73.12	-0.0081	34.16	0.0097	47.41	-0.08	49.65
chr21:14817449	8.435	441	LOC388813	157633	-1.3224	95.95	-0.103	92.23	-0.4534	15.71	-0.3339	83.97	-0.4604	56	-0.9487	90.89	-1.5362	97.5	-0.277	78.89	-0.2366	47.18	-0.0332	55.28	-1.0804	92.66	-0.3361	57.5	-0.5942	52.93	-0.1997	14.65	-0.9252	76.52	-0.2227	78.33	-0.2081	74.45	-0.1	46.1	-0.9302	99.5	-0.4072	59.45	-0.1104	55.93	-0.0118	6.4	-0.0238	77.3	-0.2332	67.82	-0.2239	61.47	-0.5369	92.57	-0.1741	93.3	-0.9755	75.64	-0.1173	22.46	-0.8037	29.96	-1.6034	54.56	-0.2163	66.09	-0.5456	82.86	-0.184	34.56
chr10:76723883	8.435	444	KCNMA1	912864	-0.2454	97.82	0.0226	98.37	0.0109	86.5	-0.0755	93.69	-0.0017	77.55	-0.1181	97.3	0.1126	93.42	0.1044	74.32	-0.1178	88.96	-0.1611	95.65	0.0421	92.62	-0.0415	95.77	-0.0225	92.47	-0.0306	74.59	-0.1961	95.76	0.0066	78.95	0.0073	88.07	-0.0371	99.18	-0.0745	93.36	0.0925	83.87	0.0121	83.17	0.0052	63.01	-0.0604	97.32	-0.0229	82.46	0.0232	89.69	0.0649	90.5	-0.0263	96.33	-0.0279	94.2	0.0017	77.04	0.0556	78.27	0.0365	90.58	-0.0728	98.91	-0.1634	90.83	-0.052	94.82
chr18:37906754	8.435	443	CELF4	339944	0.0033	45.1	-0.0029	66.81	-0.0433	45.78	-0.0153	47.35	-0.0111	50.74	-0.0181	64.8	-0.0314	43.95	0.0042	18.02	-0.045	41.77	-0.0573	31.4	-0.029	35.4	0.161	50.02	-0.0536	69.44	0.0031	42.76	-0.0029	53.15	0.0078	30.52	-0.0145	78.47	-0.0384	82.28	-0.0265	59.89	-0.0232	48.7	-0.0151	80.67	0.0014	49.09	0.0109	58.75	-0.0046	54.97	0.0389	41.69	0.0037	48.1	0.0396	66.48	-0.0358	43.84	-0.0125	61.11	-0.0069	33.23	0.0312	71.28	0.0134	69.35	-0.0144	46.06	-0.0097	76.24
chr1:89935523	8.435	443	ZNF326	58622	-0.0778	85.6	-0.0623	69.85	-0.0208	91.92	-0.159	83.69	-0.0013	86.24	0.0477	92.59	0.0314	89.57	0.0006	95.77	0.0435	78.67	-0.0304	44.83	-0.0711	97.76	-0.0511	97.64	0.0343	89.92	-0.0463	98.6	-0.0951	83.59	-0.0303	84.63	-0.0099	86.25	-0.0428	62.01	-0.1067	85.18	0.0002	93.17	0.0297	81.26	-0.0327	62.94	-0.0849	89.15	-0.0334	89.46	-0.1269	94.8	0.0037	98.16	-0.092	70.94	-0.0151	94.05	-0.0746	83.32	-0.0095	91.08	-0.0302	93.33	0.023	64.5	-0.1321	98.08	0.042	88.39
chr14:20149615	8.435	442	OR4N5	4879	0.1046	18.7	0.0636	22.39	0.0617	1.22	0.0985	0.44	0.0428	31.53	0.0458	2.33	0.0589	1.65	0.0499	58.09	0.0045	0.74	0.0518	5.55	0.0411	20.77	0.1038	8.32	0.0279	10.67	0.1062	1.62	0.0871	0.12	0.0439	28.09	0.041	57.53	0.1082	10.39	0.0905	3.63	0.0816	13.72	0.1031	9.77	0.0431	48.49	0.0762	4.82	0.0161	54.35	0.0833	41.18	0.0852	18.75	0.0784	49.82	0.0355	15.75	0.0085	48.88	0.0169	3.98	0.0816	9.61	0.0902	6.69	0.0403	82.12	0.0464	1.69
chr14:42230406	8.435	443	LRFN5	621119	0.0138	49.46	-0.0749	49.22	-0.0165	10.18	0.0185	32.59	-0.0035	24.17	-0.0226	22.3	-0.0097	39.25	-0.0126	39.51	0.0593	32.88	0.0452	37.41	0.0044	45.4	-0.0235	54.61	0.0013	28.42	0.0119	88.18	0.0048	12.87	-0.0015	23.61	-0.0052	29.2	0.1221	43.26	-0.0113	39.82	-0.0006	41.18	-0.0208	30.65	-0.0059	20.71	0.0345	58.9	-0.0293	37.52	0.0032	73.61	-0.0112	69.18	-0.0051	55.75	0.0029	29.75	-0.0041	29.02	-0.0291	13.93	-0.0092	20.15	0.0582	25.06	0.0263	43.94	-0.0075	40.22
chr13:79001090	8.435	444	RNF219	340902	-0.0087	20.78	0.1656	69.2	-0.0092	32.81	-0.0016	63.31	-0.0147	36.68	-0.0161	41	-0.0055	29.32	-0.0049	22.45	-0.0219	28.39	0.5088	91.46	0.0119	38.48	0.0423	43.59	-0.0247	23.75	-0.0071	64.68	-0.006	46.61	-0.0129	30.01	-0.0005	14.77	-0.034	38.33	0.0011	36.27	-0.009	44	-0.0396	54.73	-0.0067	30.69	0.0016	47.42	0.0078	32.8	0.0453	62.86	-0.0007	72.8	0.0122	67.11	0.0161	55.07	-0.0083	18.67	-0.0312	31.37	-0.0132	30.2	-0.0125	24.72	0.1359	35.24	-0.0485	39.91
chr5:62038875	8.435	442	KIF2A	266338	-0.6575	57.37	-0.1566	14.39	-0.0217	63.28	0.0879	79.22	-0.1471	24	-0.0203	29.22	-0.0258	20.69	0.0076	4.51	-0.0006	17.97	-0.4801	73.5	-0.0015	38.64	0.0467	49.47	0.0179	34.02	-0.0083	48.88	0.0223	58.64	0.015	27.41	-0.0477	55.71	0.0607	19.89	-0.0034	18.12	-0.0004	37.3	0.0922	23.83	-0.0296	17.76	0.0324	49.79	0.011	31	0.1076	46.37	0.0037	34.53	0.0116	64.67	-0.0052	24.83	0.0078	32.31	0.0045	28.66	-0.0278	63.81	-0.5071	18.48	-0.0202	24.74	-0.0007	23.72
chr3:147311416	8.435	444	ZIC4	79890	-0.0942	73.23	-0.0025	33.07	-0.0139	34.91	-0.0069	32.11	-0.0101	22.39	0.0154	22.75	-0.0074	14.28	0.0181	10.67	0.0217	39.31	-0.0075	42.21	-0.0258	9.42	-0.0088	17.31	-0.024	25.64	0.0047	9.74	-0.0544	10.89	0.0104	26.3	0.011	18.35	0.0138	17.83	-0.1517	90.05	0.0131	35.9	-0.0144	18.97	-0.0074	3.96	0.0137	10.28	-0.0137	23.81	-0.0314	19.68	0.0106	32.03	-0.0228	71.75	-0.0033	10.35	-0.0221	5.07	-0.0929	23.21	-0.0372	12.24	-0.0926	55.35	-0.1322	90.27	-0.0076	20.37
chr7:122336989	8.435	442	FEZF1	31238	-0.0979	98.71	-0.3432	96.69	0.0187	26.65	0.1138	81.29	0.0224	53.92	-0.0037	92.11	-0.1298	95.83	0.2484	40.94	0.0596	62.11	-0.3544	99.34	-0.1829	97.42	0.1007	93.33	-0.0525	78.7	0.0145	72.07	0.0065	98.24	0.02	46.07	0.0183	65.09	-0.2433	85.12	-0.2458	99.29	-0.005	34.48	-0.0874	52.95	-0.0192	20.95	0.0234	90.87	0.0072	69.86	-0.1906	85.18	-0.0288	97.99	0.0487	97.32	-0.0102	56.41	-0.0044	48.02	0.086	58.08	-0.0724	26.87	-0.1415	93.34	0.0772	89.72	-0.0059	83.45
chr17:1543561	8.435	444	PITPNA	18034	-0.0493	81.41	-0.2113	94.89	-0.0138	84.69	-0.0359	62.17	-0.184	74.43	-0.0731	77.27	-0.1363	86.03	-0.0544	66.46	-0.0307	88.63	-0.1859	94.5	-0.0587	79.15	-0.091	82.08	-0.1738	89.34	0.0195	86.16	-0.0904	83	-0.0967	82.16	-0.11	89.46	-0.1288	95.3	-0.1703	79.64	-0.1263	87.23	-0.0205	91.97	-0.0075	85.44	-0.0114	92.83	-0.1081	85.23	-0.076	66.67	-0.1079	77.57	-0.0567	56.66	-0.1217	84	0.0038	90.45	-0.1449	70.22	-0.1687	78.08	-0.2292	93.33	-0.3115	83	-0.0197	86
chr6:80068940	8.435	443	BCKDHB	36699	0.0539	81.3	0.0355	59.8	0.0829	74.97	0.0393	71.45	0.0437	78.57	0.0257	41.11	-0.0124	55.92	0.0443	15.13	0.0638	77.22	0.0325	74.79	0.0193	59.39	0.0403	82.86	0.0644	88.01	0.094	73.42	-0.002	34.71	0.0321	74.64	0.0439	85.33	-0.0268	92.61	-0.0194	67.23	0.1025	87.62	0.055	69.32	0.0523	81.63	-0.0234	76.9	0.0278	83.75	0.075	86.37	0.0821	42.19	0.0236	96.36	0.0345	53.17	0.0109	75.45	0.0557	32.02	0.0214	79.96	0.0478	78.69	0.0582	85.8	0.0152	70.26
chr14:36733313	8.435	440	PAX9	70419	-0.0278	37.19	-0.0635	6.67	-0.0199	69.37	0.0124	83.74	-0.0064	69.99	-0.119	53.69	0.0416	63.08	-0.0387	49.74	-0.032	61.29	0.0052	17.66	-0.0262	51.66	-0.0363	55.99	-0.0047	81.63	0.0673	64.66	-0.0234	50.52	-0.0263	60.36	-0.0116	47.65	-0.0832	9.13	0.0155	38.06	0.0352	96.15	-0.2044	44.21	-0.0131	42.92	0.0004	73.67	-0.0056	68.99	-0.0718	46.96	-0.0492	77.79	0.0078	82.88	-0.327	72.22	-0.0488	57.16	-0.0352	63.07	-0.077	80.72	-0.76	33.35	-0.0518	47.48	-0.0765	50.07
chr7:103482198	8.435	444	SLC26A5	34992	-0.2177	23.22	-0.1787	56.73	-0.1718	37.5	-0.2754	51.52	-0.1642	63.87	-0.1323	39.23	-0.2219	24.42	-0.0295	73.71	-0.1179	55.66	-0.1605	33.62	-0.0743	52.93	-0.2645	77.6	-0.1445	52.12	-0.1689	72.07	-0.0303	65.15	-0.1637	87.29	-0.089	80.44	-0.1055	53.72	-0.1194	61.85	-0.1072	49.9	-0.0827	66.08	-0.0548	81.04	-0.0797	73.61	-0.149	83.14	-0.376	87.79	-0.124	67.59	-0.214	81.89	-0.2034	49.43	-0.0378	60.79	-0.1235	15.31	-0.1722	32.22	-0.1699	36.9	-0.2141	91.37	-0.0843	80.07
chr6:80068841	8.435	443	BCKDHB	36798	0.1279	81.91	0.0522	61.25	0.0796	78.59	0.0359	72.62	0.0632	83.42	0.0677	49.64	0.0226	64.34	0.0205	15.74	0.0526	73.58	0.1097	77.54	0.0617	59.43	0.0434	83.04	0.0644	89.86	0.1212	79.17	0.0713	49.55	0.0263	77.91	0.05	89.33	0.0641	93.67	-0.0139	65.24	0.0284	87.5	0.0566	69.34	0.0334	82.3	0.119	80.06	0.0523	86.24	0.1363	85.72	0.0563	50.48	0.0454	96.39	0.0789	58.15	-0.0034	74.02	0.1438	36.28	0.0703	77.52	0.0096	78.07	0.0329	83.34	0.0185	73.1
chr6:18596176	8.435	443	RNF144B	207694	-0.0394	98.23	-0.0122	95.94	0.023	98.27	-0.3343	98.83	-0.0403	98.76	-0.0539	98.05	-0.1714	99.26	-0.0683	90.82	-0.4389	99.15	0.0548	97.52	-0.1846	98.69	-0.0059	98.85	-0.0184	98.65	-0.0151	97.9	-0.0376	98.28	-0.0018	94.31	-0.0064	94.57	0.0249	97.99	-0.0749	99.02	0.0135	98.28	-0.0079	97.76	-0.0033	97.08	0.0125	94.26	-0.0231	97.67	-0.0169	97.7	-0.0481	98.77	-0.014	96.92	-0.281	99.59	-0.0754	99.15	-0.0496	98.22	-0.0623	97.38	0.0339	97.56	-0.0651	98.72	-0.0302	97.65
chr8:25931066	8.435	443	EBF2	113131	0.0196	29.82	0.014	75.67	0.0128	6	0.0278	32.09	0.0032	43.97	-0.2005	64.3	-0.1093	90.59	-0.0932	49.56	-0.0209	13.07	0.0104	46.15	-0.0947	63.55	0.0302	48.05	-0.043	71.66	-0.01	4.68	0.0331	11.18	-0.0297	51.05	-0.0167	70.74	-0.0451	64.6	0.0094	26.57	-0.0287	69.49	-0.103	83.61	-0.0136	37.51	-0.0958	26.61	-0.0355	76.15	0.0085	54.15	-0.1558	84.93	0.0161	46.2	-0.2109	86.54	-0.0288	51.52	0.0247	5.94	-0.0019	62.26	-0.0037	38.76	0.018	92.14	-0.0215	12.32
chr8:65547034	8.435	443	ARMC1	86133	0.0182	74.59	0.0761	96.76	0.0074	42.84	0.0566	18.06	0.0207	47.82	0.008	52.21	-0.0881	76.95	-0.0085	5.74	-0.016	77.54	-0.1248	94.06	-0.0599	46.98	-0.0006	72.78	0.0078	61.35	-0.0377	40.82	-0.1281	56.13	-0.0162	39.8	-0.0129	69.46	0.0103	89.43	0.0104	49.51	0.0038	54.69	-0.0638	29.38	0.0024	51.75	-0.0177	83.06	0.0151	60.41	0.0566	74.46	0.0382	48.88	0.0544	53.57	0.0342	49.9	0.0009	53.41	0.0137	68.25	0.0499	47.22	0.0484	91.55	0.2065	74.85	-0.0305	47.59
chr13:23246587	8.435	443	SGCG	64579	-0.0651	86.94	-0.1197	73.01	-0.0517	89.11	-0.0338	88.36	-0.0753	62.72	-0.0222	78.64	-0.1076	80	-0.0334	17.03	0.0036	78.89	-0.1319	76.23	-0.024	92.08	-0.0651	79.11	-0.0208	68.01	-0.0586	44.95	-0.052	65.25	-0.0368	57.61	-0.0642	68.16	-0.102	75.33	-0.1319	86.69	-0.0334	80.48	-0.0349	75.89	-0.0304	62.57	-0.0946	80.3	-0.0782	87.35	-0.161	81.31	-0.0467	83.67	-0.1436	83.87	-0.0323	67.73	0.0086	76.84	-0.02	62.78	-0.0341	73.21	-0.0883	51.13	-0.0721	79.71	-0.0109	37.83
chr4:22651432	8.435	441	GBA3	40501	-0.0956	19.09	-0.2105	83.31	-0.0359	2.77	-0.0432	58.13	-0.015	2.01	-0.1179	12.69	-0.1849	28.84	-0.0156	6.97	-0.0711	1.99	-0.1809	98.88	-0.0947	19.75	-0.0856	68.69	-0.0317	15.48	0.111	22.79	-0.3684	25.34	-0.0024	10.3	-0.0104	6.07	-0.0229	24.34	-0.3248	59.4	-0.0269	22.19	-0.0584	6.72	-0.0181	1.45	-0.0063	46.31	-0.0313	10.37	0.0077	76.39	-0.1541	80.77	-0.0665	57.72	-0.1137	32.35	-0.0152	2.9	-0.0318	2.64	-0.0314	20.46	-0.1342	55.89	-0.0725	91.43	-0.0963	7.66
chr9:119653099	8.435	444	BRINP1	282616	0.0028	64.34	-0.0922	97.92	-0.0652	86.36	-0.0405	77.15	-0.009	63.41	-0.0622	96.8	0.081	92.75	0.0247	56.71	-0.0101	52.88	-0.0961	98.3	0.0135	95.73	-0.0547	82.8	-0.0011	72.28	-0.0329	83.59	-0.0584	93.54	-0.0051	78.58	0.0011	94.62	-0.0332	71.44	0.0311	91.08	-0.0464	76.52	-0.0345	32.45	-0.0088	21.2	-0.0414	60.73	-0.045	84.6	-0.094	92.61	0.0699	95.37	-0.0508	83.23	0.0545	94.21	-0.0285	38.95	0.0077	89.6	-0.0567	88.74	-0.0129	74.08	0.0401	98.18	-0.0196	56.49
chr14:58560518	8.435	442	DACT1	76357	0.0184	58.63	0.0283	75.21	-0.0531	69.56	0.0778	68.03	-0.2439	92.03	0.0847	77.76	0.0004	77.15	-0.1671	87.09	-0.055	81.79	-0.2192	55.33	-0.0024	93.14	0.0103	80.76	-0.0334	93.87	-0.4792	80.61	0.0344	78.3	-0.0757	90.1	-0.0692	87.44	0.0356	91.41	0.0369	76.64	0.0382	84.68	0.1022	94.5	-0.1119	89.07	0.0085	60.05	-0.0271	96.21	0.0199	96.61	-0.005	41.51	-0.009	66.33	0.0243	78.66	-0.1331	66.7	-0.0371	69.93	0.0151	92.69	-0.0679	43.5	0.0251	65.03	-0.237	89.02
chr7:114649565	8.435	440	FOXP2	233357	0.0345	46.46	0.0689	93.38	0.0156	59.59	0.0166	68.47	0.0332	9.17	0.0392	33.17	0.0337	71.56	0.0142	68.69	0.0095	63.09	0.0232	95.42	0.0038	80.78	0.0243	92.08	0.0078	77.96	0.0595	25.22	0.0485	81.66	0.0369	50.36	0.0553	34.81	0.0105	90.59	0.0321	97.44	0.0704	82.19	0.0517	16.04	0.0235	13.06	0.0564	41.63	0.0603	38.45	0.0587	71.48	0.0424	77.06	0.0575	45.12	0.0286	54.56	0.0143	22.03	0.013	23.51	0.0252	71.93	0.0445	66.5	0.0579	89	-0.0038	59.93
chr13:66345072	8.435	443	PCDH9	884257	0.0714	78	0.0239	95.15	0.0184	91.38	0.0216	89.67	0.0286	92.22	-0.0362	94.98	-0.0247	99.51	-0.2204	84.88	0.064	93.48	0.0499	89.74	-0.1329	99.96	0.0239	95.29	0.0032	98.36	0.1046	72.17	0.0132	96.84	0.0064	84.49	0.0066	88.49	0.008	95.09	-0.0687	98.2	-0.0088	97.17	0.1293	93.89	0.0043	33.21	0.0288	58.84	-0.0085	98.34	0.0319	89.88	0.0585	97	0.0242	82.31	-0.0355	98.85	0.0397	48.03	0.0595	94.22	0.1011	97.81	0.0356	92.62	0.0237	98.83	0.0447	75.83
chr1:218079491	8.435	444	RRP15	204810	-0.0071	88.72	-0.0374	99.1	-0.0646	67.75	-0.1559	97.47	0.0551	96.27	-0.0213	93.55	-0.0922	97.2	0.0048	66.69	-0.1266	95.4	0.013	99.68	0.0191	95.01	-0.0907	99.6	-0.0649	89.74	0.0052	87.54	-0.0281	94.72	-0.0079	72.54	-0.0157	84.23	-0.0674	99.03	-0.0826	99.81	0.0124	84.2	0.0105	46.13	-0.0073	58.79	-0.0787	98.82	-0.0279	86.94	-0.1043	99.28	-0.0298	97.31	-0.0814	97.44	-0.0527	90.59	-0.0242	71.94	-0.1487	79.86	-0.1506	87.81	-0.0877	98.45	-0.1582	99.47	-0.0101	76.3
chr12:119405301	8.435	444	CCDC60	69572	-0.1049	86.84	-0.0683	98.89	-0.0848	81	0.0119	82.07	-0.0034	76.11	-0.1269	86.11	-0.0199	87.02	-0.0438	87.94	-0.0458	41.57	-0.2392	97.4	-0.1349	91.69	-0.2089	92.79	-0.0625	75.25	0.0183	93.18	-0.2572	94.76	-0.0339	87.35	-0.0346	83.36	-0.1255	90.58	-0.06	90.84	-0.0629	81.48	0.0021	87.4	-0.0272	88.69	-0.0339	87.53	-0.0244	79.14	-0.0902	85.61	-0.1838	96.38	-0.0534	87.02	-0.1468	90.74	-0.0687	72.36	-0.1435	83.61	-0.0949	78.7	-0.0883	95.69	-0.051	73.6	-0.001	88.72
chr2:66272828	8.435	443	MEIS1	161299	0.0863	40.22	0.1258	98.61	-0.0233	34.92	0.0784	39.64	-0.0048	30.93	0.0133	48.47	0.0059	67.42	-0.0731	66.85	0.0872	16.74	0.3184	97.01	-0.0006	17.7	0.0334	65.85	0.061	72.3	0.0176	15.39	0.1313	68.02	0.0232	42.39	0.0137	72.88	0.0545	80.59	0.0304	34.43	-0.0365	74.01	0.058	2.97	0.011	8.32	0.2276	88.27	0.0309	72.95	0.0946	82.62	0.0287	89.91	-0.0101	89.94	-0.0082	43.39	0.0464	4.99	0.0108	13.98	0.0527	61.1	0.1338	84.31	0.0151	70.37	0.0137	8.79
chr4:30192843	8.435	439	PCDH7	526242	-0.0233	17.69	-0.0767	76.02	-0.009	3.28	-0.0549	35.46	-0.0696	6.58	-0.1584	14.77	-0.1724	17.75	-0.4291	52.37	-0.0645	12.44	0.0125	67.39	-0.1409	16.98	-0.0301	46.6	-0.2289	12.35	-0.0242	11.34	-0.0111	9.1	-0.0226	17.02	-0.0316	7.68	-0.062	24.96	-0.4509	77.17	-0.0739	33.49	0.0038	14.86	-0.1789	8.62	-0.0085	91.37	-0.1456	3.64	-0.041	51.69	-0.0286	45.37	-0.0506	71.36	-0.1492	5.22	-0.036	5.28	-0.0528	2.64	-0.4038	62.51	-0.1278	19.27	-0.1497	28.45	-0.0376	4.37
chr6:38280501	8.435	443	BTBD9	358336	0.0176	58.79	0.0165	87.19	0.0046	47.73	0.0099	98.89	0.0381	65.01	-0.0034	79.49	0.0126	67.1	-0.072	37.93	0.0042	64.54	0.0187	59.28	0.0013	78.94	0.0257	99.57	-0.0545	78.89	0.0187	43.08	-0.0032	63.81	-0.0231	80	0.0166	87.14	-0.0042	97.72	0.0036	83.11	0.0145	65.95	0.0232	77.93	-0.0047	31.05	-0.0324	98.38	-0.0317	88.85	0.0786	98.92	-0.0065	46.34	0.02	95.31	0.0234	76.4	-0.0073	64.2	0.0186	74.14	0.0025	76.6	0.0098	86.43	0.0031	88.4	0.01	59.71
chr6:94478804	8.435	442	EPHA7	1058216	0.1037	98.94	0.1786	96.41	-0.0143	81.44	0.0428	75.19	-0.0009	56.12	0.098	99.02	0.0641	97.77	0.0283	66.54	0.0061	69.41	0.1582	99.3	0.0879	98.48	0.0556	94.92	0.0132	85.44	-0.0047	81.51	0.0239	74.25	0.0194	47.68	0.0294	72.6	0.0182	97.47	0.3538	99.44	-0.022	96.39	0.0467	25.9	0.0005	89.9	0.1221	91.88	0.0372	87.38	0.0764	95.47	0.007	88.32	0.0818	92.52	0.0638	95.31	0.0113	97.04	-0.0465	66.34	-0.0193	96.25	0.0596	98.29	-0.1221	97.93	-0.0179	48.99
chr18:67788556	8.435	443	DSEL	270807	0.0033	79.82	0.0051	78.68	-0.005	83.55	-0.0006	73.78	-0.0374	95.28	0.0989	83.02	-0.1289	78.06	-0.1045	82.54	-0.0282	86.2	-0.0512	76.86	-0.0335	81.8	-0.0016	96.34	-0.0581	74.36	-0.0328	77.04	0.0066	85.77	-0.0879	94.62	-0.0084	90.61	-0.0659	72.03	-0.0125	83.59	-0.0321	77.76	-0.1553	95.83	-0.0427	78.45	-0.1597	71.69	-0.0203	98.42	-0.0337	92.05	-0.0082	89.79	-0.0473	76.71	-0.0289	85.3	0.0178	82.42	-0.0092	81.96	-0.3032	76.14	0.0098	75.29	-0.0006	88.86	-0.0418	78.68
chr5:103829822	8.435	443	NUDT12	266032	0.0262	89.68	0.0737	93.52	0.0664	95.7	0.0229	94.59	0.0664	76.92	-0.2833	89.99	-0.4924	95.69	0.0695	85.48	0.0119	50.14	-0.0617	86.38	0.0776	88.69	0.021	93.33	0.0103	93.07	0.0886	89.41	-0.0107	93.93	0.1234	91.83	0.0353	83.45	0.0019	93.18	-0.0567	91.49	0.0332	96.47	0.0196	76.09	0.2206	86.47	0.0104	94.13	0.0436	87.72	0.0679	96.21	0.005	90.57	0.0013	96.39	-0.0988	92.11	0.0372	61	0.085	90.07	0.0194	88.52	0.0326	93.33	-0.07	94.72	0.0916	85.07
chr7:39226043	8.435	444	POU6F2	218235	-0.1332	60.42	-0.1443	55.99	-0.0116	29.06	0.0341	85.44	0.0223	28.68	-0.0742	35.08	0.0617	57.1	-0.0003	26.59	-0.017	34.46	-0.2659	80.53	-0.0217	76.39	-0.0076	84.12	-0.0103	74.46	-0.2652	51.16	-0.0042	26.75	-0.0082	51.36	-0.0168	34.72	-0.0726	71.25	-0.0569	79.16	-0.0049	86.3	-0.0434	56.71	-0.0024	22.72	0.0005	73.89	-0.0088	63.18	-0.006	77.49	-0.008	82.42	0.2072	93.95	-0.0531	53.08	-0.0288	17.96	0.0142	33.97	-0.0027	77.14	-0.1634	36.36	-0.0121	86.16	-0.0908	44.85
chr1:88221113	8.434	444	PKN2	462160	0.1368	83.78	-0.0035	91.97	0.0032	86.23	0.0069	73.64	0.0015	44.67	0.0052	79.75	-0.0032	72.74	0.001	30.48	-0.0382	63.67	0.0002	91.42	0.0055	59.15	-0.0011	92.38	0.0032	65.42	0.0233	89.03	0.0038	86.41	-0.0007	68.64	-0.0048	52.74	0.0225	80.57	0.0081	80.38	0.0069	58.03	0.0195	65.16	-0.0054	43.9	0.0238	81.08	0.0009	58.78	-0.0434	90.41	-0.0039	53.95	0.0303	91.77	-0.0127	57.84	-0.003	57.84	-0.0057	68.44	-0.0162	85.79	-0.0286	70.57	-0.0238	93.36	-0.0093	75.08
chr18:41562339	8.434	437	PIK3C3	391889	0.0283	76.44	-0.063	91.72	0.0249	88.32	0.0481	73.79	-0.0147	64.49	-0.0127	89.32	0.0351	94.38	0.0252	1.81	-0.0063	73.8	0.0821	96.17	-0.0985	86.01	0.003	87.43	-0.0078	82.72	-0.119	54.03	-0.0046	84.83	-0.0133	28.28	-0.0022	61.27	-0.0411	94.45	0.0205	88.79	0.0179	32.17	-0.2218	67.92	0.0003	23.17	0.017	55.75	-0.0318	54.26	-0.0447	78.67	0.0806	87.42	0.0106	63.07	0.0035	87.5	-0.0418	52.09	0.0278	82.1	-0.0108	81.16	-0.0107	95.08	-0.0962	93.44	0.0512	63.01
chr13:79131239	8.434	441	RBM26	273596	0.0206	13.07	0.0782	73.9	0.1451	43.29	-0.0139	53.83	0.072	52.26	0.0203	11.94	0.0576	19.67	-0.0164	22.03	0.0426	65.64	0.1377	45.54	-0.0045	6.56	0.0948	54.78	0.2541	38.8	-0.0675	11.33	0.482	66.33	0.0367	51.57	0.0324	38.06	0.0542	44.16	0.0433	21.41	0.0487	30.99	-0.2099	24.7	-0.0122	26.22	0.0171	67	0.0342	14.04	-0.0226	51.37	-0.0037	50.17	-0.0227	70.08	0.0018	10.09	-0.0198	32.76	1.1308	90.1	0.0431	10.86	0.1828	49.6	0.0788	50.74	-0.1917	20.83
chr7:63894312	8.434	442	ZNF727	150163	0.0658	47.45	0.0044	50.91	0.1074	61.79	0.009	88.3	-0.0219	93.21	0.0474	65.48	0.0629	75.59	0.0375	70.95	0.0421	79.34	0.0048	71.34	0.0265	83.64	-0.0105	81.16	0.0314	45.62	0.0864	57.98	0.4095	47.14	0.0269	86.27	-0.0067	93.96	0.0343	49.58	-0.0053	53.66	0.043	67.54	-0.0049	53.72	0.0107	44.38	-0.0186	90.21	-0.0039	81.58	-0.1705	84.48	0.0456	81.97	-0.0154	90.66	0.0322	72.87	-0.0131	58.72	0.1553	47.61	0.0714	33.63	0.0392	29.32	0.0316	72.63	0.0654	52.37
chr10:112476039	8.434	442	VTI1A	27799	-0.0123	77.11	-0.0545	98.13	-0.0011	78.86	-0.0095	84.88	-0.0055	76	-0.0414	85.19	-0.0243	94.37	-0.0625	49.89	0.0098	74.68	-0.0164	97.77	-0.0181	93.27	0.0088	88.48	0.0144	82.13	-0.0215	89.56	-0.0602	87.1	-0.0215	88.07	-0.0059	91.67	-0.0653	81.29	-0.0213	95.57	-0.0102	95.28	-0.0512	81.71	-0.0297	53.03	-0.0044	63.75	-0.0144	89.23	-0.0574	81.85	-0.033	93.11	-0.0201	92.22	-0.0904	88.66	-0.0103	35.75	-0.0238	81.39	-0.0342	91.12	-0.0688	93.25	-0.0177	95.3	-0.0108	74.91
chr1:38715652	8.434	444	RRAGC	143069	-0.0864	89.32	0.0323	97.81	0.0542	67.9	0.0073	38.85	-0.0054	73.71	-0.0429	90.43	-0.2918	95.92	0.0637	75.37	0.031	63.14	-0.1693	99.73	-0.1202	91.69	0.0621	39.23	0.0104	95.15	0.0297	76.2	0.0432	65.22	0.0214	52.28	0.0082	82.47	0.0135	96.07	0.0555	96.23	-0.0014	77.09	-0.0257	78.08	0.0163	64.78	0.0195	46.02	-0.0212	84.5	0.0373	30.53	0.0098	84.49	0.014	53.16	0.0486	90.29	-0.0034	81.52	0.0419	44.84	-0.0819	85.29	0.134	95.25	0.1069	89.71	-0.0233	81.2
chr9:16673685	8.434	442	BNC2	195985	-0.0512	57.64	-0.1626	96.37	-0.0678	32.77	-0.0663	77.16	-0.0116	44.41	-0.0734	61.35	-0.0258	67.3	0.0021	30.13	-0.0372	53.74	-0.1076	81.69	-0.0292	52.51	-0.0613	77.87	-0.0707	62.65	-0.0168	46.59	-0.2828	82.19	-0.0183	48.58	-0.0222	58.55	-0.0667	57.31	-0.0919	45.88	-0.0418	81.52	0.0501	43.09	-0.0147	40.86	-0.0345	71.36	-0.0332	40.46	-0.0765	73	-0.011	77.5	-0.0567	84.09	-0.0793	52.19	-0.02	30.15	-0.0997	48.82	-0.0914	49.19	-0.091	79.24	-0.1213	50.25	-0.0297	56.72
chr13:71643779	8.434	444	DACH1	222207	0.016	46.62	0.0978	75.4	-0.0085	82.12	-0.0743	50.43	-0.0137	44.05	-0.0289	78.86	-0.0011	81.93	-0.0859	70.08	-0.0368	65.31	0.0931	90.41	-0.1194	77.13	-0.1033	69.06	0.0397	88.97	-0.0414	83.18	-0.071	83.34	-0.0249	67.88	-0.0193	71.57	0.0219	73.5	-0.0288	67.12	-0.0479	90.18	-0.0017	21.54	-0.0245	19.56	-0.0802	65.17	-0.012	69.17	-0.1086	51.38	-0.1442	96.43	-0.0515	67.68	-0.0984	69.41	-0.0177	15.59	-0.0312	75.31	-0.0269	80.02	0.0439	71.22	-0.0116	39.4	-0.1503	71.06
chr14:20149334	8.434	442	OR4N5	4598	0.1205	9.78	0.005	9.71	0.0477	1.73	-0.0431	0.2	0.1317	31.81	0.0761	1.16	0.0992	0.16	-0.001	58.02	0.0359	0.09	0.0991	1.11	0.0214	11.73	0.012	3.27	0.0645	3.53	0.0322	1.1	-0.0339	0.36	-0.0228	25.97	0.03	55	-0.0513	8.41	0.0018	0.46	0.0077	11.56	-0.0629	4.06	0.0079	53.15	0.0055	1.27	0.0537	44.44	-0.0196	27.63	-0.002	11.66	-0.0155	39.98	0.0288	6.47	0.028	32.16	0.1319	6.18	0.0676	5.89	-0.0979	0.81	0.1029	69.84	0.0089	0.2
chr2:212872034	8.434	440	IKZF2	277388	0.0147	47.85	0.0185	10.53	0.0478	47.87	0.1674	58.39	0.0365	23.33	-0.0069	88.97	0.0307	92.36	0.018	70.53	0.0231	17.34	0.1063	17.67	0.0261	88.72	0.0556	63.26	0.0204	79.75	0.0057	39.05	-0.0796	60.17	0.0433	31.22	0.0257	50.77	0.0082	43.94	0.016	92.96	-0.0027	76.77	-0.2317	32.64	-0.2038	17.12	0.1082	33.22	0.0456	47.47	0.0974	49.13	0.0001	97.15	0.035	23.86	-0.0158	90.47	-0.0985	23.26	0.0707	56.62	-0.0061	58.93	0.0226	11.18	0.012	95.06	0.0289	37.51
chr13:78680263	8.434	443	RNF219	20075	0.2746	97.53	0.2699	95.56	-0.0341	76.41	-0.0233	97.61	-0.0369	83.38	0.0303	92.15	-0.0264	95.56	-0.0069	40.76	-0.0206	89.02	0.3309	94.07	-0.013	97.22	0.0098	98.31	-0.0358	75.48	-0.3091	90.73	0.0615	88.73	-0.0425	77	-0.0099	91.1	0.0348	89.11	0.1879	97.66	0.0057	82.35	-0.3303	94.5	-0.024	57.11	0.0172	98.72	-0.0097	94.21	-0.0345	94.88	-0.065	95.66	-0.0016	97.38	-0.0287	92	0.0013	57.79	-0.0447	60.89	-0.2253	69.78	0.0797	85.83	0.0366	98.86	-0.1095	79.17
chr4:149885855	8.434	438	DCLK2	191449	-0.0148	36.69	0.0049	40.54	0.0071	25.6	0.0073	66.93	0.0044	38.98	-0.0001	58.05	0.0018	28.36	0.0081	26.27	-0.0135	44.74	-0.0058	76.38	0.0024	33.88	-0.0101	65.35	-0.0041	39.53	0.0285	72.73	0.0042	60.05	0.0053	57.65	0.0066	59.71	0.0301	62.99	0.0026	49.68	-0.0171	57.19	-0.0166	50.45	0	20.52	-0.0004	89.63	0.0078	42.29	0.0138	47.83	-0.0238	55.21	0.0129	68.6	0.0021	36.05	-0.0029	25.87	0.0047	46	0	31.52	-0.0086	45.21	-0.0031	34.12	-0.0052	55.79
chr7:16320624	8.434	443	ISPD	99913	-0.1458	42.68	-0.0136	74.28	-0.1942	69.08	-0.2657	75.16	-0.0279	14.42	-0.6014	79.4	-0.3665	31.01	-0.0961	69.37	-0.0578	19.79	-0.0183	41.65	-0.2171	35.19	-0.1048	53.48	-0.2399	60.33	0.0067	4.87	-0.0916	76.59	-0.0667	62.24	-0.0398	60.42	-0.1234	12.1	-0.1381	63.03	-0.1489	41.75	-0.0406	11.11	0.0051	8.25	-0.009	58.45	-0.0638	51.28	-0.0667	70.08	0.0144	42.45	-0.0371	73.65	-0.4946	39.71	0.0015	13.76	-0.1745	72.54	-0.2012	9.31	-0.1034	71.83	-0.0965	74.64	-0.072	10.48
chr12:23740867	8.434	444	SOX5	154160	0.3432	86.86	0.0037	65.19	0.2146	46.34	0.4555	86.12	0.3056	79.83	0.7799	77.39	0.6994	61.15	0.3309	75.97	0.8007	95.81	0.0884	60.84	0.392	62.26	0.4967	86.73	0.4462	72.16	0.1946	90.64	0.0155	90.43	0.1308	64.42	0.0805	64.05	0.1739	69.38	0.4172	69.18	0.4796	93.67	0.3023	75.8	0.316	53.8	-0.0775	65.24	0.1652	82.66	0.3782	83.08	0.7716	93.4	0.1371	94.95	0.8444	70.2	0.4646	58.89	0.4369	86.85	1.1956	89.93	0.2107	73.79	0.341	82.52	-0.2963	87.23
chr10:78685043	8.434	444	ZMIZ1	382890	0.1555	91.39	0.0701	99.46	-0.1705	75.2	-0.0815	86.07	0.0019	39.36	-0.2824	94.92	-0.0926	91.22	0.0182	64.02	0.0591	82.28	0.124	98.3	-0.5243	97.49	-0.1241	97.04	-0.1975	97.24	0.0318	81.81	0.0946	94.91	-0.0136	83.87	0.0061	66.95	-0.0896	98.97	-0.1423	96.49	-0.1355	86.58	-0.4161	96.87	-0.0025	76.73	-0.0168	89.24	-0.0233	90.4	-0.1836	91.44	-0.0995	91.73	0.0038	93.74	-0.149	95.87	-0.0082	82.28	0.0596	80.03	-0.6381	95.96	0.0453	98.4	-0.0289	97.78	0.0744	87.36
chr16:73877283	8.434	440	PSMD7	418537	0.0042	83.77	-0.02	86.93	-0.0388	40.79	0.0104	86.89	-0.0466	38.94	-0.1662	77	-0.0821	94.88	0.0121	31.56	-0.0602	28.09	-0.0151	86.17	-0.0858	76.91	-0.0597	65.47	-0.0847	76.34	-0.0475	29.13	-0.0859	51.09	-0.0378	58.1	-0.0305	28.81	-0.0519	87.39	0.1552	87.18	-0.0453	60.87	-0.0737	14.3	-0.0249	21.61	-0.0306	84.61	-0.0365	37.84	-0.0361	56.74	-0.0192	86.44	-0.0545	93.49	-0.0709	81.79	-0.0102	12.67	-0.0038	44.5	-0.0732	43.25	-0.0966	73.89	0.001	82.57	-0.0109	26.63
chr8:59643961	8.434	442	TOX	523824	-0.4364	94.87	0.0713	97.33	-0.0599	95.31	-0.2131	98.72	-0.0319	75.44	-0.0611	95.81	-0.1493	99.49	0.0461	88.4	-0.0021	51.8	-0.1267	99.14	0.0709	98.24	-0.0771	96.51	0.0089	96.33	-0.115	60.45	-0.0795	95.65	-0.0511	92.63	0.0153	71.35	0.0616	99.04	-0.2534	98.52	0.0338	94.19	-0.4494	44.49	0.1216	77.1	0.0673	93.83	-0.0523	70.35	-0.1125	97.63	-0.4064	98.2	-0.0015	98.85	-0.0932	97.97	0.0837	94.87	-0.1798	95.29	0	93.99	-0.0123	99.24	-0.1547	98.83	-0.1978	83.15
chr2:221284134	8.434	444	EPHA4	287157	0.0868	54.48	0.2684	34.46	0.1123	22.16	0.1128	52.75	0.066	25.5	0.1188	55.89	0.1336	68.71	0.057	70.94	0.2311	61.45	0.1523	47.93	0.0111	25.42	0.0005	61.94	0.0625	28.74	-0.0034	56.2	0.1795	71.64	0.06	84.19	0.0534	59.41	0.2239	48.69	-0.021	35.14	0.1013	62.23	-0.1049	19.91	0.0231	59.19	-0.1414	36.6	0.0772	44.46	0.0774	49.13	0.0736	68.93	0.0226	29.3	0.0933	51.37	0.0421	60.89	0.0633	37.49	0.1521	27	0.2104	36.75	0.0567	57.35	0.0113	54.8
chr9:117019339	8.434	442	TRIM32	331011	0.0338	70.47	0.0388	92.13	0.0095	61.09	-0.0106	77.47	-0.0084	56.78	0.0277	60.74	-0.0539	44.06	-0.0013	58.65	0.0063	91.7	0.1445	95.66	-0.0054	48.37	0.0162	86.65	-0.1191	81.27	0.032	66.35	0.0554	53.16	-0.0056	69.78	0.0074	60	-0.0197	93	-0.0366	75.81	-0.0873	61.72	0.1787	77.17	-0.002	42.76	0.0128	81.19	-0.0111	80.22	-0.0205	89.01	0.0116	65.29	-0.0059	69.59	0.0205	61.76	-0.0115	68.36	0.0057	72.46	0.0264	30.74	0.063	92.51	-0.1268	79.13	0.0262	91.04
chr4:181660682	8.434	444	TENM3	662401	-0.0185	78.71	-0.1358	98.59	0.0971	19.18	-0.1438	44.65	-0.0142	66.06	0.0268	34.61	-0.0443	73.79	-0.044	39.19	0.1554	41.44	-0.0717	85.63	-0.0305	36.92	-0.3009	95.75	0.055	85.02	-0.0389	24.49	0.382	67.25	0.0731	41.26	0.0161	77.79	-0.0315	84.61	-0.1095	85.54	-0.217	94.95	-0.2512	22.32	0.0037	19.04	-0.0712	87.69	0.0259	88.43	-0.3386	96.28	-0.0297	56.58	-0.155	94.94	-0.0801	34.75	-0.0271	13.82	0.3298	24.1	-0.057	84.55	0.0253	72.92	-0.3421	99.07	0.012	13.75
chr1:83698264	8.434	444	TTLL7	299875	-0.0889	74.15	-0.1196	95.95	-0.0182	43.99	-0.0049	24.96	-0.0466	94.75	-0.1766	85.95	-0.1606	98.03	-0.0686	53.94	0.0309	51.5	0.0445	83.42	-0.4814	96.65	-0.1061	93	-0.1077	96.74	0.0673	88.62	-0.0038	86.69	-0.0078	57.78	-0.0112	90.37	-0.0459	69.29	-0.1513	92.93	-0.7966	97.69	0.1319	73.13	-0.0658	35.67	-0.0247	44.81	-0.0136	93.5	-0.1004	79.52	-0.2787	78.93	-0.077	79.47	-0.3879	96.4	-0.0292	64.05	-0.0497	75.13	-0.1643	90.19	-0.0893	76.6	-0.5405	95.96	-0.2661	67.75
chr3:148075626	8.434	443	AGTR1	621227	0.0174	86.23	-0.0111	94.36	0.0207	83.27	0.0117	78.34	-0.035	68.84	-0.1902	93.66	0.0736	98.22	-0.0119	38.46	-0.0686	68.31	0.0029	83.66	-0.0077	95.07	-0.0063	66.06	0.005	95.3	0.0124	61.99	0.023	69.22	-0.0057	60.74	0.0013	70.7	-0.0345	96.39	-0.0493	97.15	-0.0283	95.79	-0.0321	38.36	-0.0289	27.65	-0.0048	11.88	-0.0158	68.26	0.0241	83.4	-0.0452	87.15	0.0125	62.29	-0.0321	95.38	-0.0265	49.78	0.0334	77.82	-0.0095	93.86	-0.0335	85.93	-0.0967	90.04	-0.0028	64.46
chr3:193155769	8.434	443	HRASLS	84306	-0.1191	83.99	0.0237	43.03	0.0642	60.94	-0.0003	87.82	0.0214	56.37	0.0596	40.7	0.031	53.35	0.0106	1.86	0.1393	91.08	0.0748	38.94	0.004	49.35	0.0572	69.11	0.0311	52.37	0.1265	47.87	0.1696	82.02	0.0289	69.67	0.0098	57.91	0.0189	68.49	-0.0089	63.98	-0.0059	22.49	0.1137	82.15	0.0225	56.57	0.0344	88.75	0.0444	61.56	0.1539	84.7	0.0476	20.26	0.0277	89.72	0.0344	52.06	0.0063	76.66	0.2861	80.42	0.0199	59.51	-0.0454	66.65	0.1133	74.65	-0.0246	41.74
chr16:48829437	8.433	443	N4BP1	218247	-0.0582	98.61	0.1477	98.69	-0.03	84.27	-0.1785	78.34	-0.0382	59.47	-0.1075	92.93	-0.0743	89.8	-0.0315	55.94	-0.0093	85.31	-0.1465	92.36	-0.2894	96.83	-0.0596	72.87	-0.021	76.41	-0.0531	97.87	0.021	96.39	-0.0274	28.23	-0.0376	78.43	0.0152	92.97	0.0308	97.54	-0.048	32.44	-0.0159	64.07	-0.0388	53.88	-0.0322	54.43	-0.0248	70.14	-0.1116	54.31	-0.0428	89.53	-0.0334	68.9	-0.0296	91.27	-0.0051	73.76	-0.0502	78.29	-0.0167	68.69	-0.0415	95.94	-0.0506	93.1	-0.0235	86.91
chr3:35684004	8.433	443	ARPP21	40636	0.0228	8.68	0.0078	9.64	0.002	19.22	-0.0202	83.03	-0.0341	48.52	-0.0492	29.51	-0.0998	29.21	0.0369	60.5	-0.0554	19.7	-0.0156	26.58	-0.0197	41.91	0.0321	87.87	-0.063	25.64	0.005	23.56	-0.0991	42.94	-0.0181	76.18	-0.0025	52.58	-0.0315	24.9	-0.0284	21.64	-0.0139	65.01	0.0241	27.4	0.0049	77.44	-0.0242	69.04	-0.1003	39.02	-0.1088	82.37	-0.0189	71.95	-0.0466	64.56	-0.0676	37.26	-0.026	41.34	-0.0154	19.85	-0.0034	16.54	0.0308	22.73	-0.1416	39.74	-0.1064	62.27
chr20:62929908	8.433	433	DIDO1	2409	0.0129	96.46	0.0098	89.3	0.0451	96.11	-0.002	97.19	0.0156	95.56	0.0515	96.65	0.0001	97.36	-0.1673	96.9	0.0249	92.62	0.0784	87.04	0.0166	98.04	0.0131	94.3	0.0205	95.41	-0.0033	98.71	-0.0067	96.92	-0.1169	96.96	0.0067	87.41	0.0192	92.78	-0.0046	94.92	0.045	97.08	0.0194	96.05	-0.1077	98.05	0.0456	92.01	0.0248	90.93	0.0477	86.29	0.0133	97.95	0.0418	94.62	0.0359	98.37	0.1807	97.44	0.0014	94.82	0.0224	96.49	0.0159	92.06	0.0433	84.09	0.0309	96.81
chr11:131958132	8.433	444	NTM	46024	-0.0082	70.35	-0.1108	88.35	0.0092	68.51	-0.0934	79.52	-0.0096	41.85	-0.0175	45.78	-0.0215	78.07	0.0121	63.81	0.0129	28.71	-0.0441	97.16	0.0015	43.24	-0.0749	82.39	-0.033	75.9	0.0367	77.47	-0.0383	81.2	-0.031	88.67	-0.0067	79.01	-0.0641	91.15	-0.0492	64.97	0.0138	81.65	-0.0949	75.4	-0.0153	56.88	-0.0256	97.3	-0.0155	71.69	-0.0628	91.59	0.0024	65.04	-0.0365	94.4	-0.0377	66.57	-0.0201	50.38	-0.0745	51.08	-0.0051	66.86	-0.2075	83.7	-0.0475	60.47	-0.1161	82.55
chr1:26413083	8.433	443	LIN28A	1267	-0.0253	65.16	-0.2566	84.42	0.0243	75.35	0.0244	22.19	0.0042	64.71	-0.0425	95.27	-0.1099	89.96	0.0404	85.93	0.0342	4.23	-0.1425	81.74	-0.1334	95.97	0.0661	40.16	0.0158	77.1	0.024	56.84	-0.0819	91.12	-0.0059	87.75	0.0006	94.03	-0.0505	76.6	-0.0209	84.81	-0.0025	9.7	0.0047	62.26	0.012	73.38	0.026	56.87	-0.0044	84.35	0.014	15.59	-0.0252	38.9	0.0112	28.73	0.0062	76.08	-0.0071	81.24	0.0006	67.17	-0.0892	56.6	0.0093	68.08	0.0404	45.97	0.0057	58.69
chr7:70426466	8.433	443	WBSCR17	704219	-0.0246	75.93	-0.0418	95.62	-0.0377	52.89	-0.0309	76.54	-0.0336	67.24	0.0009	72.4	-0.1349	79.33	-0.0536	51.4	-0.0198	77.1	0.0022	98.01	0.013	58.54	-0.0263	93.24	-0.0093	84.82	-0.0755	78.77	-0.0517	93.99	-0.0286	77.62	-0.0456	66.52	-0.0059	97.78	0.0312	85.69	-0.0387	75.89	-0.0556	49.85	-0.0512	82.3	-0.138	94.85	-0.0491	92.54	-0.0664	90.08	-0.0498	60.12	-0.0217	70.96	-0.034	56.72	-0.0243	87.21	-0.0253	81.86	-0.0372	70.04	-0.0482	86.48	-0.055	87.93	0.013	75.02
chr17:61209104	8.433	443	TBX2	189741	0.0497	92.36	0.0006	93.1	-0.0269	92.59	-0.0135	99.28	0.0013	98.56	-0.009	95.63	0.0391	98.58	-0.016	89.51	-0.1327	93.56	0.0032	87.19	0.0097	97.74	0.001	98.35	-0.0008	96.16	0.1082	86.78	-0.0589	95.94	0.0113	95.62	0.0015	98.21	0.0074	95.92	0.1126	97.52	-0.0523	98.22	-0.1137	82.54	-0.0136	63.36	0.0012	77.32	-0.0105	98.51	-0.0472	99.15	-0.0641	98.63	-0.0106	99.59	-0.0637	98.05	-0.0469	63.86	0.0058	98.04	-0.0305	95.95	-0.0182	94.93	0.101	98.75	0.0295	81.62
chr18:33051610	8.433	442	KLHL14	280274	-0.2679	92.66	-0.0052	60.31	-0.161	97.18	-0.0202	84.05	-0.0299	86.28	-0.3189	94.75	-0.2608	98.3	-0.069	89.95	-0.2304	95.37	-0.0606	46.43	-0.2134	94.58	-0.0788	90.29	-0.0495	89.25	-0.1725	85.61	-0.1008	95.02	-0.0512	62.5	-0.0031	59.25	-0.1958	84.71	-0.1427	98.07	-0.1502	80.63	-0.1941	74.86	-0.035	24.56	-0.0333	19.64	-0.0577	66.21	-0.0169	76.88	-0.083	90.9	-0.0718	64.14	-0.2563	97.8	-0.0666	41.66	-0.0742	87.12	-0.1625	78.05	-0.1466	94.94	-0.1523	97.28	-0.1863	94.56
chr2:215858622	8.433	441	MREG	153920	-0.0589	10.5	-0.0459	85.56	-0.0281	22.65	-0.008	27.24	-0.0009	46.1	-0.136	20.67	-0.1014	30.55	-0.0049	19.63	-0.0319	5.34	-0.234	67.83	0.1224	22.46	-0.0127	67.26	-0.0487	57.42	-0.0391	77.25	0.0626	43.92	-0.0116	13.58	-0.017	15.94	-0.0882	16.85	0.0363	48.64	0.0138	84.83	-0.0486	2.65	-0.0021	1.88	-0.0163	16.16	-0.0005	19.54	-0.0082	60.37	0.0042	30.44	0.0149	38.87	0.0182	14.56	0.0102	7.52	0.0451	16.66	0.0136	66.1	-0.1911	38.73	0.01	44.28	-0.5508	72.45
chr13:66338684	8.433	442	PCDH9	890645	-0.0509	41.54	-0.0076	32.48	-0.0356	12.27	0.1928	54	0.0152	28.63	-0.0145	18.65	0.0628	61.23	0.0031	14.21	-0.0655	20.47	-0.0797	67.32	0.0092	17.46	0.0156	61.82	-0.032	27.15	-0.0265	9.56	0.0054	46.53	0.0095	31.48	0.0001	30.08	-0.0223	27.3	-0.0253	53.81	-0.0541	62.31	-0.0236	7.14	-0.0089	13.08	0.0995	80.8	0.032	37.6	0.0339	57.2	-0.0162	51.32	0.1615	62.2	-0.012	22.89	-0.0149	21.98	0.0382	7.76	0.0371	15.14	-0.1097	30.1	0.0493	64.1	-0.0939	16.25
chr7:94418102	8.433	443	COL1A2	22208	0.1941	98.23	-0.0524	92.48	0.019	52.65	0.0446	99.01	0.0539	24.16	-0.0204	80.44	-0.09	87.9	-0.043	82.67	0.0572	32.19	-0.2173	95.34	-0.1841	97	-0.0024	70.07	-0.0011	45.87	0.0276	20.79	-0.2321	91.91	0.0285	49.07	0.0263	12.39	-0.0667	93.37	-0.4527	98.81	0.0603	76.01	0.0258	38.25	0.0079	31.98	-0.0575	80.27	0.016	60.56	0.1024	94.45	-0.024	71.51	0.075	99.39	0.0031	81.3	0.0032	40.96	-0.0315	53.04	0.2463	69.93	0.0079	85.52	0.0108	99.55	-0.0661	69.79
chr4:83248115	8.433	441	COQ2	35665	0.0864	87.07	0.0288	73.61	0.0217	87.45	0.013	29.66	0.0085	30.26	-0.0115	62.95	0.0059	47.24	0.0308	59.8	-0.0046	71	0.0123	64.13	0	64.89	0.0538	14.8	0.003	52.13	0.066	54.27	-0.0072	52.92	0.0077	0.27	0.0083	3.25	0.0327	57.67	0.0093	49.26	0.0204	11.31	-0.0418	91.14	-0.002	89.69	0.0924	12.01	0.0209	12.83	0.0375	2.87	0.0205	5.99	0.053	4.55	0.0232	63.7	-0.0063	93.74	0.0068	77.97	0.0153	65.33	0.0061	64.56	-0.0005	62.05	0.0211	89.02
chr11:30717095	8.433	442	MPPED2	129729	-0.0702	64.24	0.0211	89.3	0.2071	96.43	0.011	51.59	0.0703	72.55	0.1058	76.53	0.0504	85.32	0.1389	67.12	0.0337	81.61	-0.0671	64.13	0.1917	79.83	0.0206	88.26	0.0793	95.57	0.0419	46.22	0.2705	96.43	0.1298	91.23	0.0304	92.12	0.0617	93.35	0.0586	64.23	0.0466	96.29	0.0633	72.8	0.0769	46.34	0.0002	70.44	0.0371	85.7	0.0609	79.36	0.2008	87.49	0.0226	87.5	0.2179	74.58	0.024	39.46	0.1353	96.93	0.0288	93.13	-0.1228	67.09	0.0161	91.35	0.3378	93.85
chr2:171347739	8.433	442	METTL8	85278	-0.0984	82.67	-0.0254	70.28	-0.0272	80.96	0.0233	92.3	-0.0535	92.34	-0.0107	94.06	-0.0238	81.12	-0.1102	94.94	0.0259	97.79	-0.0005	82.41	-0.1522	87.29	-0.0602	98.97	-0.06	86.7	-0.0554	76.34	0.0128	72.32	-0.1553	93.02	-0.0106	89.52	-0.0397	88.25	-0.1164	89.06	0.0381	70.01	-0.0621	97.4	-0.7197	73.53	0.0262	84.62	-0.0476	91.26	0.0132	98.31	0.0077	85.38	-0.0411	77.22	-0.1267	90.1	-0.3029	91.33	-0.1149	70.85	0.004	74.55	-0.0552	78.56	-0.1244	98.17	-0.3925	98.69
chr8:6720311	8.433	443	AGPAT5	10660	0.0098	57.41	-0.0041	24.8	-0.0123	23.16	-0.117	63.76	-0.3405	88.45	-0.0081	46.87	0.0043	92.1	-0.2963	51.74	-0.5171	82.2	-0.0569	6.02	0.0179	70.34	-0.4894	60.97	0.003	58.49	-0.0256	51.58	-0.1299	17.53	-0.0965	67.29	-0.0655	60.2	0.0332	17.04	-0.0212	85.58	-0.0067	25.89	-0.1581	83.21	-0.004	63.94	-0.2426	73.12	-0.067	76.03	-0.034	57.07	0.0126	31.56	-0.0851	62.27	0.0254	56.89	0.0101	75.9	-0.1741	47.4	0.0171	48.31	-0.0084	21.88	-0.2313	71.56	-0.0237	36.89
chr13:66931022	8.433	443	PCDH9	298307	-0.0137	9.67	-0.0393	24.66	-0.0124	7.92	-0.0407	51.21	-0.0191	21.69	-0.1012	33.76	-0.0557	23.2	0.0309	75.16	0.0396	20.28	-0.101	55.89	-0.0763	42	-0.0008	36.38	-0.056	46.31	-0.1043	33.98	-0.0432	22	0.0077	51.79	-0.0059	25.75	-0.0734	59.23	-0.0604	49.44	0.0007	13	-0.0618	12.88	-0.024	17.83	-0.0784	57.06	-0.0177	34.52	-0.0532	61.88	-0.0981	50.39	-0.0267	60.88	-0.0553	15.95	-0.0401	27.86	-0.0006	17.45	0.0345	5.45	-0.1126	44.02	-0.0438	46.65	-0.0935	28.75
chr17:36746541	8.433	444	MRM1	143587	-0.0153	91.45	-0.0179	95.94	-0.0333	77.45	-0.2153	98.16	-0.0052	67.89	-0.0207	86.94	0.0105	97.9	-0.0305	68.96	-0.1065	88.78	-0.024	99.3	-0.0446	95.36	-0.0786	97.38	-0.003	81.1	0.0227	70.73	-0.0457	81.81	-0.005	54.2	-0.0085	60.79	-0.0073	95.29	-0.0464	94.52	0.0052	67.74	-0.0808	87.19	-0.0043	60.71	0.0431	97.96	-0.0261	78.45	0.0277	96.91	0.0088	88.86	-0.0703	95.32	-0.001	95.43	-0.0138	85.06	-0.0483	63.93	-0.0211	77.2	0.0192	93.29	-0.0245	95.23	0.0144	89.88
chr2:175619491	8.433	443	KIAA1715	381748	0.0176	34.77	-0.0235	27.66	-0.0816	63.18	-0.0444	51.76	0.0034	48	-0.0104	69.92	-0.0121	77.14	-0.0099	50.07	-0.0019	37.74	0.0035	33.93	-0.0282	89.39	-0.0091	31.08	-0.0275	53.77	-0.0719	69.48	-0.0156	59.39	-0.003	82.77	-0.0006	35.98	-0.042	48.14	0.0316	90.77	0.015	55.02	-0.1427	37.81	-0.0258	74.01	0.0068	28.96	-0.0268	38.13	-0.0166	47.81	-0.0046	84.4	0.0049	20.96	-0.0942	79.55	-0.0181	67.23	-0.0094	45.35	-0.021	71.35	-0.1047	82.42	0.0113	54.16	-0.0552	70.78
chr12:8481845	8.433	444	CLEC6A	24871	0.0492	0.04	0.0141	15.41	0.0384	25.49	0.0165	0.01	-0.0009	61.25	0.0472	2.16	0.1361	0.56	0.0151	39.78	0.064	2.37	0.0068	7.19	0.0269	25.89	0.0398	0.08	0.0649	37.81	0.0419	17.24	0.2295	0.47	0.0176	56.39	-0.0448	65.48	-0.0215	11.1	0.0901	0.14	0.0213	30.82	0.0596	23.53	0.0131	57.5	0.0179	11.07	-0.0159	53.88	0.0289	3.83	0.0364	9.19	-0.0147	2.69	0.0243	8.75	0.0111	23.43	0.1522	39.23	0.035	20.47	0.0491	8.94	0.01	7.26	0.1056	8.14
chr2:146342981	8.433	443	ACVR2A	1500555	0.0163	23.83	-0.1102	92.05	-0.0066	25.59	-0.009	21.93	0.0014	25.06	-0.007	28.49	-0.027	28.48	-0.0104	21.28	0.0168	17.68	-0.0481	90.96	0.0093	12.75	-0.0031	49.27	-0.0251	15.25	0.0177	35.6	-0.0196	39.59	-0.0007	16.19	-0.01	41.75	-0.0335	28.73	0.0657	79.62	0.0106	80.83	-0.0243	0.54	-0.0072	2.68	0.0027	32.05	0.0013	30.76	-0.0256	36.22	0.0069	60.88	-0.0129	50.62	0.0122	16.34	-0.0095	5.55	-0.0268	10.87	-0.0311	20.15	-0.0248	15.14	-0.092	59.42	-0.0002	1.82
chr6:51211387	8.433	442	TFAP2B	391497	-0.0184	15.69	-0.0136	21.94	-0.0015	2.01	-0.0412	15.36	-0.0156	1	-0.0182	6.69	-0.0277	4.08	0.0002	0.76	0.0235	7.34	-0.0185	52.86	-0.0111	2.19	0.002	18.29	-0.0047	0.78	0.0189	35.52	-0.0048	14.92	-0.0012	3.35	-0.0074	2.51	-0.0317	15.91	-0.0139	17.64	-0.0108	9.02	-0.0329	6.29	-0.005	2.74	-0.0167	13.79	-0.0173	3.55	-0.0471	13.51	0.0056	20.09	-0.0279	40.85	-0.0128	3.31	-0.0052	13.66	-0.0109	3.54	0.0051	1.56	-0.0657	40.27	-0.0737	29.54	0.0106	17.5
chr7:114467167	8.433	444	FOXP2	50959	-0.0151	35.53	-0.0251	15.29	-0.0218	90.48	-0.0274	68.63	-0.0576	32.67	-0.0951	64.54	-0.0291	60.79	-0.0503	36.3	-0.0011	42.47	-0.0384	13.01	0.0596	80.73	-0.0085	66.74	0.0477	39.97	-0.0055	91.25	-0.0133	82.3	-0.0889	87.51	-0.031	56.86	-0.0525	52.26	0.0238	62.69	-0.0096	35.71	-0.0298	97.4	-0.0124	33.88	-0.0037	51.48	-0.0359	67.84	-0.0223	91.88	0.0028	71.67	-0.0008	86.84	-0.0902	80.9	-0.0304	32.51	0.0367	52.39	-0.0066	33.2	-0.2636	53.39	-0.0029	46.3	-0.1858	81.52
chr8:78259068	8.433	443	PKIA	256271	0.0654	14.17	0.0556	20.84	0.06	17.7	0.2176	57.31	0.0255	38.3	0.0624	4.93	0.1344	48.67	0.0401	64.46	0.0318	23.66	0.0496	11.43	-0.0439	28.47	0.0381	44.21	0.0148	10.73	0.0575	1.88	0.1832	25.48	-0.0021	40.28	-0.0104	28.55	-0.0123	45.04	0.1386	28.47	0.0588	47.9	0.2565	19.21	0.0392	48.65	0.0112	65.98	0.0058	19.08	-0.0184	81.89	0.0423	38.63	0.0762	76.89	-0.0288	13.28	-0.0272	21.29	0.084	9.4	0.0282	52.44	-0.0019	16.48	0.0985	41.04	0.0766	13.25
chr5:93141744	8.433	443	NR2F1	440454	-0.4858	85.02	-0.0741	86.57	0.0121	37.6	0.0083	71.18	-0.0145	41.19	-0.0507	67.35	-0.0881	54.86	-0.0166	16.73	0.0023	36.22	-0.0843	86.76	-0.074	54.67	-0.0144	81.85	-0.0903	60.57	-0.0021	29.34	0.066	59.26	-0.0201	15.49	-0.0119	44.91	-0.1291	73.29	-0.02	83.12	-0.0149	81.13	-0.153	59.11	-0.0166	27.45	-0.1639	85.28	-0.0381	27.88	-0.0323	89.9	-0.0454	37.9	-0.0433	71.04	-0.044	39.62	-0.0058	63.12	0.011	33.29	-0.0507	68.17	-0.0661	79.94	-0.013	86.9	-0.0349	49.37
chr17:49764494	8.433	433	FAM117A	0	-0.0044	99.75	0.0059	99.86	-0.045	99.57	0.0546	99.77	-0.0006	99.64	-0.0596	99.7	-0.0231	99.83	0.0304	99.98	-0.0771	99.67	0.0357	99.89	-0.0041	99.69	-0.042	99.59	-0.01	99.39	-0.0445	99.88	0.0033	99.53	0.0468	99.71	-0.0134	99.66	-0.0261	99.86	-0.0392	99.85	-0.0863	99.59	0.095	99.47	-0.0438	99.42	-0.037	99.56	-0.0423	99.73	-0.0138	99.58	-0.0541	99.74	-0.0161	98.89	-0.0377	99.87	0.0023	99.42	-0.0181	99.41	-0.0041	99.69	-0.0028	99.81	-0.0222	99.73	-0.0007	99.74
chr2:176589762	8.433	443	MTX2	319284	0.0577	80.44	0.1379	93.11	0.0298	63.35	0.0855	87.99	-0.0038	91.84	0.0509	73.53	0.1016	94.03	0.0125	91.55	-0.0242	75.35	0.2113	84.35	0.0066	62.08	0.0562	92.96	0.0039	86.45	-0.0586	71.62	-0.0579	93.41	0.026	94.12	0.0207	96.06	0.076	96.71	0.1242	85.1	0.0321	92.39	0.0685	54.46	0.0111	58.63	0.0156	95.07	0.0299	96.36	0.0632	94.61	0.0773	75.57	0.0581	96.34	0.0305	70.76	-0.0401	46.87	-0.0192	88.76	0.0168	83.99	0.072	93.02	0.036	72.69	0.0508	59.16
chr7:69095174	8.433	442	AUTS2	502267	-0.0091	76.43	-0.0534	56.77	0.0167	66.71	0.0542	14.6	0.0142	40.08	0.1225	92.39	0.1304	95.58	0.0201	22.88	0.0024	36.43	0.4929	55.58	0.0777	90.69	0.0522	33.47	0.057	90.61	0.0786	20.89	-0.0925	58.7	-0.0019	51.17	-0.0305	60.88	-0.0388	74.5	0.02	68.83	0.0866	53.7	0.0128	43.43	-0.0099	39.7	0.0358	28.04	-0.0454	51.23	-0.0041	30.76	0.0571	70.91	-0.0081	36.24	-0.2691	93.17	-0.0057	62.17	0.0221	62.43	0.0363	85.33	-0.4907	91.16	0.0538	81.28	0.039	30.66
chr14:36088394	8.433	443	MBIP	231225	-0.0089	78.19	-0.0123	82.31	-0.0188	46.41	0.0673	49.87	-0.0231	92.91	-0.1427	54.1	-0.2575	59.74	-0.0244	84.62	0.0614	73.29	0.0659	93.87	-0.0805	66.18	0.0254	44.63	-0.0471	75.82	0.0279	54.47	-0.0028	78.3	0.0017	90.43	-0.0131	96.52	-0.0028	67.97	-0.0257	64.45	-0.0243	72.89	0.0145	74.08	-0.0179	48.72	0.0468	96.5	-0.0095	89.08	0.0403	62.8	-0.0116	50.54	0.0187	79.77	-0.0579	53.49	0.0011	63.73	-0.013	55.15	-0.1377	67.7	0.0179	77.95	0.0073	61.81	-0.0206	40.92
chr1:216521847	8.433	443	USH2A	97399	-0.0726	95.02	-0.123	96.27	-0.089	84.11	-0.1034	88.39	-0.0328	68.24	-0.0788	82.12	-0.0878	93.82	-0.0557	66.24	-0.0245	61.02	-0.2163	90.32	-0.1233	90.8	-0.0783	94.1	-0.0452	81.3	-0.0773	53.3	-0.1034	95.36	-0.0578	87.61	-0.052	75.44	-0.0608	89.7	-0.0148	80.69	-0.0984	93.47	-0.0527	50.57	-0.0332	75.77	-0.1146	78.65	-0.0779	76.51	-0.071	92.5	-0.0245	93.93	-0.1261	96.36	-0.1072	90.55	-0.0279	78.97	-0.1094	69.2	-0.0891	89.08	-0.1122	83.75	-0.105	93	-0.0084	49.24
chr4:84407811	8.433	444	NKX6-1	89028	-0.0727	97.13	-0.06	98.7	-0.0412	95.34	-0.0341	95.33	-0.0307	81.55	-0.0943	96.22	-0.1525	98.5	-0.0141	70.67	0.0226	87.36	-0.0576	98.44	-0.0212	96.92	-0.0186	98.28	-0.0137	96.8	-0.0361	96.8	-0.0471	96.91	-0.0033	77.84	-0.0279	95.67	-0.0538	98.71	-0.0704	98.26	-0.0986	96.81	0.0042	84.16	-0.0087	76.95	-0.0131	58.06	-0.0292	96.21	-0.0269	96.63	0.046	96.87	-0.0057	92.85	-0.0174	98.62	-0.0126	81.6	-0.0362	88.18	0.0646	96.63	-0.0402	97.59	-0.1888	99.59	0.0065	88.59
chr6:51676334	8.433	437	PKHD1	410225	-0.0044	62.6	-0.0035	8.02	-0.0072	11.83	-0.1219	27.3	-0.0096	13.4	0.0056	34.62	-0.0214	18.74	-0.0207	38.23	-0.008	27.77	-0.0106	39.61	-0.005	13.78	-0.0241	28.64	-0.0114	18.29	-0.0034	31.73	-0.0051	6.91	-0.0049	31.61	0.0099	11.5	-0.0026	27.52	-0.0021	10.66	0.0021	21.35	-0.0921	19.16	-0.0088	23.88	-0.0358	12.21	-0.0291	12.87	0.142	24.27	-0.0082	30.56	-0.0019	35.91	0.0064	23.95	-0.0134	11.87	-0.0386	5.04	0.0059	17.36	-0.0025	59.36	0.0444	23.24	-0.021	32.95
chr17:53354018	8.433	443	C17orf112	367514	0.2049	99.85	0.0257	60.42	-0.0612	88.19	-0.3306	99.29	-0.0294	78.84	-0.1389	99.82	-0.0674	99.95	0.0521	68.64	-0.4517	99.27	-0.0281	66.02	0.0778	99.86	0.0964	85.98	0.0697	84.13	-0.3941	97.61	0.4187	98.45	0.0419	67.98	-0.0214	81.44	0.0116	48.66	0.2257	99.93	-0.0291	85.96	-0.4457	96.57	-0.0173	52.19	0.0254	30.19	-0.0598	91.14	-0.0104	52.54	-0.2698	96	0.0983	74.64	-0.258	98.9	0.0389	88.47	-0.0845	96.14	-0.0292	81.4	0.1816	81.1	0.0055	99.4	-0.0235	97.74
chr16:21895759	8.433	441	NPIPB4	37341	0.0499	18.68	0.0332	17.26	0.0432	18.32	0.0393	12.13	0.0157	62.87	0.0499	20.34	0.0218	37.89	0.0131	57.64	0.0193	37.06	0.0304	2.13	0.0203	9.28	0.0398	49.99	0.0229	39.12	0.0706	24.02	0.0077	37.71	0.0021	70.16	-0.0007	53.96	0.0585	14.25	0.0268	19.57	-0.0051	57.26	0.1228	14.6	0.0317	15.72	0.0277	23.81	-0.0258	42.68	0.0482	24.74	0.0087	48	0.006	53.6	0.042	26.21	0.0663	8.01	0.0821	16.33	0.0417	13.25	0.0688	43.96	0.0344	17.34	0.0334	26.98
chr1:216469149	8.432	444	USH2A	44701	-0.0205	66.79	0.0218	97.1	0.0128	20.28	0.0099	38.4	0.0213	35.07	0.1309	40	0.0199	53.9	0.0032	84.77	0.0495	22.74	-0.0142	79.03	-0.0205	33.54	-0.0301	56.35	-0.0138	80.4	0.0146	18.44	0.0894	89.06	0.0207	71.12	0.0153	68.8	-0.0525	84.75	-0.0008	94.7	0.0311	87.17	-0.0356	14.93	-0.0051	32.12	-0.0176	60.06	0.0099	56.01	0.003	71.74	0.0101	73.7	-0.0189	81.89	0.0082	52.23	-0.0203	33.64	0.0419	44.17	-0.0005	86.98	0.0233	87.46	0.0354	87.88	0.0168	30.75
chr9:16628211	8.432	438	BNC2	241459	0.0486	80.96	0.0836	71.13	0.075	82.07	0.1183	96.24	0.0003	89.26	0.3975	95.36	0.0328	94.15	-0.0382	92.34	0.085	95.38	0.121	58.14	0.084	95.89	0.1504	97.43	0.0058	94.73	0.0693	85.62	0.1951	90.57	0.0162	94.35	-0.0189	92.05	0.121	74.52	0.0895	98.03	0.0431	95.23	0.3012	96.52	0.011	71.19	0.1766	81.71	-0.0086	98.96	0.1716	98.63	-0.0994	95.27	0.1233	97.1	0.1118	92.01	0.0231	65.87	0.0055	93.15	-0.103	98.4	0.1111	54.95	-0.0165	99.37	0.1168	80.43
chr2:215786724	8.432	439	MREG	225818	-0.4033	90.24	-0.1198	95.07	-0.0019	89.35	-0.2139	89.22	-0.1456	89.95	-0.0437	80.91	-0.1067	87.03	0.002	84.32	0.0142	69.16	0.0621	82.25	-0.0746	86.5	-0.5604	97.16	-0.0861	95.87	-0.1066	72.73	-0.2681	93.1	-0.0186	79.4	-0.0255	87.97	-0.0176	95.12	-0.8797	96.13	-0.1712	92.66	-0.1407	83.58	-0.1432	75.67	0.014	61.13	-0.1404	94.72	-0.5993	98.42	-0.0327	75.42	-0.3131	95.44	-0.0561	69.96	-0.128	95.04	-0.1881	93.06	-0.1959	96.57	-0.2105	95.08	-0.6074	99.18	-0.1089	78.53
chr17:6147100	8.432	441	WSCD1	75658	0.0572	98.26	0.2058	96.31	0.0339	73.97	0.0217	49.42	0.0118	75.17	0.0193	88.23	0.0409	90.59	0.0817	75.62	0.0517	67.03	0.1876	98.11	0.0388	93.13	0.0494	26.24	-0.0163	96.09	0.0148	52.97	0.1267	38.28	0.0647	80.84	0.0127	85.38	0.0124	92.82	0.0345	90.78	0.011	87.83	0.0972	61.65	0.0113	83.37	-0.0146	81.64	-0.0109	87.07	0.0076	67.83	0.0199	18.3	0.0104	40.33	0.0417	78.26	-0.0137	67.45	0.0364	23.31	0.0136	54.28	0.0193	81.67	-0.005	83.82	0.0789	48.7
chr20:20970987	8.432	443	PLK1S1	154065	-0.1711	94.2	-0.0895	99.02	-0.1062	77.34	-0.0426	94.75	-0.1354	89.42	-0.095	87.82	-0.0882	95.19	-0.0041	87.31	-0.0201	92.3	-0.1903	99.69	-0.0789	92.68	-0.0798	98.78	-0.0702	87.12	-0.103	90.27	-0.0588	94.56	-0.0932	90.66	-0.0738	97.02	-0.1048	97.81	-0.0322	95.41	-0.0476	86.69	-0.0689	77.91	-0.0357	46.77	-0.1413	96.74	-0.0819	97.42	-0.0806	99.36	-0.084	79.97	-0.0738	98.06	-0.0054	86.39	-0.0186	69.01	-0.0625	84.19	-0.0773	81.15	-0.0728	98.04	-0.0707	98.91	-0.0307	84.51
chr6:50152291	8.432	443	DEFB112	102641	0.0212	54.39	0.0191	23.01	-0.0394	12.07	0.0258	45.27	0.0134	4.72	0.0431	50.56	-0.0154	16.26	0.0545	24.48	0.0907	53.35	0.0184	21.46	0.0072	21.87	0.0562	39.63	0.0101	10.01	-0.0261	44.08	-0.0886	36.43	0.0033	22.5	0.0002	15.45	-0.0226	70.74	0.0026	34.08	0.0074	30.49	0.0191	54.38	-0.0174	22.13	0.0213	43.91	-0.0175	21.95	-0.1309	53.92	0.0184	47.47	0.0145	51.89	0.0128	21.12	-0.0248	31.55	-0.0067	4.14	0.0415	20.76	-0.0194	53.8	0.0303	43.6	0.0502	83.95
chr2:118531113	8.432	444	EN1	315534	0.0058	74.27	0.0056	98.38	0.0043	91.48	-0.0372	60.13	0.0513	79.37	-0.0103	72.55	-0.0055	80.36	0.0051	67.3	0.2856	81.93	0.1227	89.39	-0.0604	91.2	0.1055	73.14	0.0147	95.97	0.1683	89.71	0.0161	95.59	0.0136	83.08	-0.0196	88.52	-0.0082	97.18	-0.0532	90.24	0.042	61.19	0.0604	94.63	-0.0036	68.05	-0.0567	72.85	-0.0215	89.09	-0.0339	78.87	-0.0163	74.04	-0.0001	53.25	-0.0571	78.28	0.0273	81.97	0.0459	94.31	0.0019	79.67	0.0811	91.6	-0.0153	87.12	0.0399	94.38
chr1:42144381	8.432	443	GUCA2B	8028	0.0615	81.13	0.1807	93.67	-0.006	84.38	0.0113	64.14	0.0154	93.86	0.1732	95.4	0.0174	91.19	0.0027	89.53	0.0518	65.21	0.0888	83.61	0.025	94.71	0.1979	86.02	-0.0574	91.09	0.0945	68.02	-0.0116	76.25	0.006	82.57	0.0229	93.32	0.146	93.64	0.1028	80.14	0.0175	38.46	-0.0244	79.35	-0.0263	89.39	0.0242	83.33	-0.0061	96.49	0.1195	76.87	0.0371	33.86	0.0311	69.03	0.0109	94.29	-0.0159	83.16	-0.0118	75.44	0.0974	71.86	0.2083	95.77	0.0536	73.96	-0.0204	47.28
chr5:167844303	8.432	443	WWC1	446368	-0.028	56.44	-0.0132	74.81	-0.1709	83.25	-0.0073	64.08	-0.0366	25.26	0.0022	22.15	-0.0646	49.54	-0.0475	76.22	-0.0776	31.47	0.0309	64.19	-0.0502	79.8	0.0244	86.83	-0.0486	42.11	-0.1129	84.46	-0.1174	88.43	-0.0876	69.77	-0.0189	36.13	0.0191	94.68	-0.0284	91.76	-0.0419	66.9	-0.0589	51.16	-0.2402	61.14	-0.0308	61.45	-0.0235	53.17	-0.0088	89.5	-0.0411	69.04	-0.0364	82.35	-0.0193	55.84	-0.0951	62.34	-0.2418	70.85	-0.0565	39.09	0.1188	87.65	0.0752	90.19	-0.2864	83.47
chr8:99660351	8.432	440	COX6C	232330	-0.0141	26.42	-0.079	2.06	-0.0267	2.14	-0.0879	23.72	-0.0025	17.29	-0.0102	3.68	-0.1038	9.62	0.001	1.77	0.0252	8.1	-0.1948	8.61	-0.0032	4.52	-0.0286	24.5	-0.05	7.09	0.0088	3.17	0.0085	12.3	0.0014	14.83	-0.0107	27.87	-0.113	20.23	0.003	4.5	0.0096	41.3	-0.0636	7.26	-0.0061	4.52	-0.0056	8.53	-0.0225	36.47	0.008	22.88	0.0094	69.32	-0.0745	36.58	-0.0025	19.48	-0.029	2.97	-0.0315	14.7	-0.0688	16.23	0.0823	13.76	-0.1435	22.15	0.0066	1.2
chr10:101331005	8.432	443	BTRC	22046	0.0619	79.39	0.0968	97.19	0.0346	93.99	-0.1379	99.92	0.0043	86.52	-0.2601	88.62	-0.3427	97.19	-0.1123	85.64	0.05	70.47	0.0959	98.93	-0.0973	98.06	-0.0145	99.35	-0.0069	96.68	-0.0339	69.48	0.222	94.14	-0.0952	75.48	-0.0124	94.55	-0.0946	98.24	-0.0495	99.4	-0.0787	91.1	-0.1128	97.96	0.0133	63.32	0.2441	99.08	0.0036	92.78	-0.0513	99.85	-0.0904	70.57	0.0293	99.81	-0.1398	90.17	-0.0041	82.79	0.013	80.05	0.1107	98.12	0.0695	97.87	-0.1222	99.18	-0.0784	88.72
chr14:32920757	8.432	444	NPAS3	12940	-0.0319	48.26	-0.2162	65.22	-0.0178	81.01	-0.1368	68.92	-0.0093	95.29	-0.1321	83.79	-0.1497	62.93	-0.0188	90.76	-0.0637	66.98	-0.404	70.44	-0.0665	76.93	-0.1576	83.01	-0.078	67.29	0.0058	85.59	-0.027	86.28	-0.016	97.7	0.0033	95.77	-0.3296	84.84	-0.1224	61.06	-0.0053	72.85	-0.0858	74.32	-0.0013	91.92	-0.0625	74.39	0.0047	90.46	-0.2951	91.65	-0.0608	91.54	-0.1279	77.07	-0.0706	79.2	-0.0139	92.61	-0.0441	88.9	-0.094	45.06	-0.4028	84.65	-0.2992	53.71	-0.0498	77.42
chr5:105138873	8.432	444	NUDT12	1575083	-0.0824	15.88	-0.2114	57.28	-0.0205	19.39	-0.1596	63.25	-0.0019	58.44	-0.1154	30.77	-0.074	72.38	-0.0111	45.25	-0.0031	30.18	-0.1138	37.37	-0.0564	73.23	-0.0554	76.23	-0.0723	60.14	0.0033	23.17	-0.0211	75.34	-0.0177	47.53	-0.0179	77.12	-0.507	77.34	-0.3665	82.23	-0.0561	85.07	-0.1157	37.44	-0.0235	19.51	-0.0294	60.6	-0.0408	76.68	-0.0608	76.93	-0.0609	91.06	-0.0504	81.94	-0.0948	62.71	-0.0103	20.37	-0.0153	41.69	-0.4477	85.18	-0.4214	29.01	-0.035	72.41	-0.0194	53.84
chr6:50535068	8.432	443	TFAP2D	177749	-0.0957	46.43	-0.044	27.58	-0.161	73.6	-0.2149	66.72	-0.0853	73.7	-0.0354	45.29	-0.0288	54.16	-0.0715	70.38	-0.0679	73.02	-0.2434	52.05	-0.0599	42.52	-0.0572	67.29	-0.0832	58.55	-0.1286	65.53	-0.1785	86.66	-0.0794	69.74	-0.0501	62.22	-0.0297	37.46	-0.0348	39.41	-0.0635	76.28	-0.1108	45.45	0.0306	42.76	-0.1142	83.05	-0.0689	59.46	-0.1132	61.69	-0.0619	92.54	-0.1167	66.21	-0.0211	43.64	-0.0294	43.43	-0.1252	82.01	-0.0433	66.61	0.2016	36.81	-0.0725	19.21	-0.0355	43.51
chr1:9672860	8.432	442	PIK3CD	20092	0.0097	45.31	0.0529	59.28	-0.0124	55.23	0.0572	5.94	-0.0009	39.84	0.0091	48.96	0.0047	29.88	0.0015	26.38	0.0257	33.48	0.002	35.48	-0.0009	21.84	0.0292	29.21	-0.0059	18.4	0.0131	34.09	-0.033	49.98	0.002	12.84	0.0149	13.41	-0.0637	65.7	0.0196	16.81	0.0063	11.41	-0.1044	76.09	-0.0098	62.57	0.0479	25.42	0.0148	12.3	0.0515	20.47	0.0171	10.37	0.0785	28.61	-0.0001	37.71	-0.0086	34.77	-0.0005	75.12	0.0105	44.35	-0.0112	72.63	0.0408	30.51	-0.1066	60.28
chr16:17493593	8.432	443	XYLT1	21591	-0.1293	65.74	0.146	31.25	0.0643	9.82	0.0759	67.95	0.1373	38.42	0.12	29.06	-0.0727	48.63	0.0381	3.23	0.0887	5.81	0.0777	56.04	-0.0263	51.96	0.0909	92.81	0.1297	25.12	0.2446	10.06	0.07	51.81	0.0269	17.2	0.0558	65.31	-0.1201	66.1	-0.1335	95.62	0.1463	25.48	0.3124	18.66	0.1014	10.2	0.0607	36.95	0.0981	46.47	0.1843	84.74	0.093	28.82	0.0681	40.33	0.0209	10.6	0.0926	22.99	0.0629	4.65	0.132	42.6	-0.1231	79.32	0.283	70.86	0.1049	3.23
chr9:118439076	8.432	443	TLR4	733680	-0.0645	29.85	-0.0193	7.35	-0.0049	68.77	-0.0497	8.53	-0.0186	43.37	-0.127	37.61	-0.1478	55.4	-0.081	69.44	-0.0557	48.17	-0.1736	5.84	-0.3136	70.63	-0.0647	44.69	-0.0608	29.49	-0.0694	75.78	0.3294	55.8	-0.0071	34.25	-0.0133	28.91	0.0291	15.38	-0.0503	21.51	-0.0236	49.5	-0.1332	16.33	-0.0237	32.37	-0.0232	31.52	-0.0066	67.56	-0.2048	59.52	-0.0786	67.73	-0.0181	39.08	-0.1206	41.7	-0.0392	61.67	0.0207	43.28	-0.0834	59.12	-0.0332	9.62	-0.0224	33.7	-0.2605	30.29
chr2:177733261	8.432	442	TTC30A	113364	0.0118	50.7	-0.1244	53.59	-0.0059	28.44	-0.0336	65.15	-0.0252	34.44	0.0128	84.36	0.0065	67.08	-0.0299	14.33	0.0003	35.61	-0.0486	31.61	-0.0146	70.74	0.0316	44.83	-0.0287	42.36	0.0043	16.38	0.0021	38.4	-0.0509	48.15	-0.0323	70.73	-0.05	68.53	-0.0194	90.85	0.0761	51.17	-0.0983	30.1	-0.0121	17.01	-0.0023	35.92	-0.035	56.02	0.013	33.08	-0.0188	67.86	-0.0012	76.47	-0.027	43.73	-0.0167	37.41	0.0096	45.79	0.0417	32.15	-0.0527	66.56	0.0598	66.64	-0.0284	22.18
chr14:27051456	8.432	438	NOVA1	452423	0.0105	3.36	-0.2854	86.25	0.0512	4.98	0.0335	38.33	-0.0379	18.82	-0.0413	15.03	-0.0249	18.06	-0.043	8.17	0.2662	13.56	-0.0405	90.38	-0.0037	28.22	-0.0406	53.38	-0.0168	17.27	0.0129	3.52	0.1865	36.11	-0.002	16.84	-0.0255	32.01	0.0622	16.56	0.1603	38.93	-0.0064	15.47	-0.1682	7.91	-0.0249	5.78	0.032	27.26	-0.0009	17.12	0.0323	34.66	-0.1597	76.95	0.0273	16.32	-0.0311	51.88	0.0067	7.99	0.1456	8.69	0.0928	24.63	-0.0645	47.85	-0.2369	28.64	-0.0272	11.39
chr7:26540911	8.432	442	C7orf71	96448	-0.0172	26.09	-0.0979	71.3	0.0026	23.93	-0.0107	20.15	-0.012	52.46	-0.1057	55.71	-0.1385	43.59	-0.0062	33.09	-0.0133	22.35	-0.0608	29.13	-0.0116	57.26	-0.0284	50.49	-0.0582	29.61	0.0077	13.2	-0.0372	39.27	-0.0108	62.49	-0.0261	79.6	-0.1242	70.78	-0.0324	20.37	0.0074	52.8	-0.0467	26.79	-0.0004	32.11	-0.0122	13.39	-0.022	63.88	-0.0058	26.58	-0.0402	46.14	-0.0457	49.47	-0.1277	53.91	-0.0147	33.65	-0.0317	55.32	-0.0273	22.64	-0.1472	64.17	-0.0643	62.01	-0.0311	15.01
chr9:79264812	8.432	440	TLE4	306130	-0.0716	99.19	-0.1011	97.54	-0.0303	88.41	-0.0112	99.14	-0.0149	91.49	-0.1066	88.89	-0.0655	94.92	-0.0099	93.08	-0.0994	95.01	-0.119	97.41	-0.0264	96.8	-0.073	94.41	-0.0588	88.46	0.0511	77.51	-0.0179	86.31	0.0334	96.23	0.0079	90.24	-0.1581	95.93	-0.1836	99.84	-0.1098	81.45	-0.0689	94.99	-0.0052	88.07	0.012	95.75	0.0316	96.76	-0.0066	97.61	0.0219	89.67	-0.0238	98.44	-0.0108	93.27	0.0164	97.81	-0.0491	84.64	-0.1569	92.15	-0.0736	94.27	-0.0492	97.84	0.0298	90.01
chr18:25345739	8.432	442	ZNF521	5423	-0.0194	80.15	0.2233	69.07	-0.0052	61.27	0.0669	78.54	0.0185	93.02	0.0431	73.88	0.0397	96.01	-0.0645	93.61	0.0784	68.98	0.0825	45.55	0.1045	82.52	0.015	92.01	0.0442	82.4	0.0963	85.68	0.2577	94.2	-0.0043	85.55	-0.0037	96.19	-0.0294	44.95	-0.0231	96.73	-0.0238	89.07	0.1011	56.52	0.0049	35.79	0.0037	72.04	0.0117	96.48	0.0297	87.72	0.0383	85.98	0.0056	93.01	0.1258	84.54	0.0136	19.29	0.025	85.42	0.1313	65	0.0318	36.45	-0.0213	94.16	0.0828	55.52
chr8:21496359	8.432	441	GFRA2	291461	-0.0029	68.71	-0.0032	86.63	-0.0004	82.06	-0.0049	50.91	-0.0873	74.73	0.0475	75.64	0.0099	55.93	-0.0007	72.82	-0.1532	90.15	0.0032	68.02	0.0302	66.77	-0.0873	79.27	-0.0056	57.92	-0.0046	67.26	0.0178	88.47	0.0286	85.88	-0.0098	72.62	0.0545	81.88	-0.0101	78.67	0.0166	49.52	-0.0713	70.78	-0.1404	88.88	-0.0571	78	-0.016	75.55	0.0152	46.57	-0.0019	55.08	-0.0208	71.42	-0.0023	69.09	-0.0808	74.15	-0.001	85.62	0.0167	43.31	0.0275	74.67	-0.0249	76.13	-0.0371	74.47
chr12:89346853	8.432	439	DUSP6	4552	0.0021	95.47	-0.0291	89.51	-0.0114	82.3	-0.0176	90.6	-0.0247	93.32	-0.1686	98.09	-0.0462	97.38	0.0175	99.56	-0.0615	92.94	-0.0682	77.36	-0.0467	98.18	-0.0002	97.45	-0.1038	90.24	0.0325	86.84	0.0258	90.64	0.0251	98.86	-0.0024	93.69	0.0226	93.64	0.0178	96.89	0.0058	91.28	0.0708	93.65	0.0245	99.24	0.0013	79.48	0.0094	94.79	0.0009	96.7	-0.2589	97.93	0.0423	72.72	0.0582	94.93	0.0176	99.95	0.0731	95.31	0.0053	91.78	-0.0885	82.81	-0.2454	95.02	-0.0435	95.89
chr14:33324133	8.432	442	NPAS3	388437	0.5111	99.46	0.2033	98.89	0.0664	44.86	0.0197	51.57	0.0081	40.94	0.0742	90.64	0.1717	90.51	0.0143	31.63	0.1826	93.99	0.1397	99.09	0.0309	68.2	0.0147	81.91	0.0717	67.74	-0.0767	61.2	0.0929	84.41	0.0565	68.81	0.008	71.36	0.0077	93.04	0.1151	89.68	-0.0372	92.17	-0.0563	23.55	0.0058	18.66	0.0881	94.96	0.0398	55.18	0.0419	63.38	0.0059	95.67	0.1353	87.73	-0.0466	84.65	-0.0099	24.84	-0.0697	50.82	0.0377	49.73	0.0758	93.82	0.0132	92.59	-0.0723	40.37
chr5:77847738	8.432	442	TBCA	70394	-0.278	96.69	0.0103	98.4	-0.1335	95.03	-0.0492	94.7	-0.0377	86.94	-0.0824	97.7	-0.0842	99.06	-0.1166	97.67	0.0067	95.1	-0.0508	89.72	-0.0178	99.14	-0.0193	97.36	-0.0604	98.67	0.1098	94.04	-0.0836	93.52	-0.0683	94.8	-0.0668	97.57	-0.0513	98.83	0.0834	98.38	-0.0187	99.28	-0.0992	99.27	-0.087	86.01	-0.0185	95.51	-0.0694	96.83	-0.0793	98.87	-0.0479	97.72	-0.0436	98.19	-0.0886	98.33	-0.0296	84.15	-0.0271	79.87	-0.0341	99.23	-0.0311	98.61	-0.0472	99.08	-0.0531	93.24
chr4:181799542	8.432	440	TENM3	523541	-0.0053	90.02	0.001	99.12	-0.0084	76.85	0.0077	92.67	-0.005	89.56	0.0074	87.89	0.0077	89.91	0.0102	98.18	0.0068	81.33	-0.0043	97.78	-0.0033	88.06	-0.0002	96.87	-0.0037	91.38	-0.0021	65.38	0.0067	95.34	-0.0047	97.29	-0.0153	97.01	-0.0097	98.18	-0.0028	95.36	0.0056	92.12	0.0435	45.84	-0.0048	61.5	-0.0773	99	-0.02	97.92	-0.0045	95.85	0.005	89.31	-0.01	98.1	-0.02	90.61	-0.0128	56.32	0.0174	86.79	-0.0142	80.78	-0.0039	96.08	0.01	97.66	0.0074	50.11
chr1:87715582	8.432	443	LMO4	385701	-0.004	72.29	-0.0519	84.25	-0.2674	23.88	-0.0167	43.9	0.0028	20.47	-0.0573	72.58	-0.0766	44.59	-0.0077	15.86	0.0033	27.76	-0.0222	89.77	-0.1413	61.6	-0.0172	50.1	-0.2381	83.72	0.0145	28.95	0.0121	52.18	0.0082	34.64	0.002	30.54	-0.0557	69.01	-0.0122	60.2	-0.041	83.34	-0.1661	42.13	-0.0135	18.07	0.0558	38.81	0.0069	19.09	0.0397	74.24	-0.0375	74.34	0.0625	55.26	-0.0005	63.02	-0.0083	27.45	0.1546	24.59	-0.2712	85.15	-0.0626	81.34	0.021	58.31	-0.0002	35.73
chr1:50443107	8.432	443	DMRTA2	18615	-0.482	93.8	-0.4299	96.81	-0.1468	78.14	0.0062	98.25	-0.2811	81.59	-0.5693	65.99	-1.2205	92.21	-0.2822	79.31	-0.6134	73.49	-0.0997	63.67	-0.9516	90.44	-0.7798	95.53	-0.691	84.53	-0.6927	87.02	-0.4892	95.85	-0.16	70.3	-0.1064	74.06	-0.2797	86.09	-0.6451	89.42	-0.7746	94.07	-0.1378	58.45	-0.2389	94.78	0.1227	96.5	-0.3134	95.3	-0.7311	95.52	-0.7589	87.39	-0.0073	98.64	-1.2025	96.2	-0.173	93.72	-0.2813	53.68	-1.7222	92.77	-0.5581	98.37	-0.4595	97.68	-0.2219	55.93
chr10:71059824	8.432	441	UNC5B	151729	-0.0507	99.09	-0.0435	95.25	-0.1333	89.26	-0.0329	74.33	-0.1967	96.68	-0.2727	98.49	-0.4182	93.76	-0.0544	65.7	-0.1214	90.16	-0.0375	93.32	-0.0876	79.67	-0.0321	20.28	-0.0782	90.09	0.0014	64.46	-0.0645	92.41	-0.0275	59.67	-0.0614	86.78	-0.0372	91.83	-0.1125	84.7	-0.0637	81.88	-0.0309	87.74	-0.0259	86.02	-0.0358	84.19	-0.092	93.32	-0.0237	56.47	-0.1391	93.41	-0.0714	66.53	-0.2545	96.93	-0.0099	84.97	-0.0135	79.25	-0.0811	89.56	-0.2537	97.65	-0.1127	95.33	0.0093	50.34
chr9:78179369	8.432	443	CEP78	55713	0.0589	78.15	0.0955	93.9	0.032	50.64	0.0566	6.48	0.0424	30.33	0.0365	74.34	0.005	63.54	-0.032	89.6	0.0437	46.37	0.1107	74.22	0.0149	63.48	0.2216	28.64	0.0209	48.82	0.0923	37.66	0.1457	51.79	0.0387	47.37	0.067	18.48	0.1833	85.18	0.0472	78.9	0.0427	40.21	0.0313	53.36	0.0222	64.68	0.0857	44.38	0.0858	42.13	0.1264	9.85	0.0378	41.63	0.1062	25.23	0.0312	82.5	0	62.62	0.033	50.14	0.0485	68.58	0.1174	72.09	0.1647	83.87	0.0731	56.43
chr2:144596619	8.432	441	ZEB2	75481	-0.0006	55.73	0.0453	84.93	-0.1075	95.22	0.0288	89.62	-0.0045	89.21	-0.1168	97.02	-0.0278	95.87	0.0044	94.13	-0.0162	91.27	0.0923	77.82	-0.391	98.64	0.0164	98.21	0.0169	97.44	-0.0598	72.11	-0.2036	95.38	-0.0087	99.02	0.0084	90.22	-0.0542	91.86	-0.1544	93.85	-0.0132	94.95	-0.028	96.71	-0.0165	91.82	-0.0001	69.28	-0.0146	95.67	0.0123	95.97	-0.0779	96.93	0.0026	92.19	-0.0801	96.44	-0.0504	94.98	-0.0434	98.79	0.0072	97.45	0.0225	89.47	0.048	97.14	-0.0616	90.63
chr1:217268206	8.432	442	ESRRG	129418	-0.0205	46.72	0.005	69.07	0.0018	30.58	0.0778	76.8	0.0875	88.03	0.0144	50.41	-0.0135	59.09	0.0189	84.66	0.0825	34.98	-0.0197	51.57	0.0219	56.93	0.0863	89.62	0.0468	78.33	-0.0152	48.77	0.0022	40.13	0.0675	90.79	0.0235	88.77	0.0842	94.58	0.0347	79.88	0.0387	28.43	0.2968	33.93	0.004	59.59	0.0901	65.16	0.0546	91.75	0.1358	90.84	0.0408	80.23	0.0655	68.01	0.0026	57.28	0.0073	61.29	0.0893	36.92	0.0223	69.82	0.055	77.87	0.0727	69.15	0.143	18.35
chr1:217425611	8.432	442	GPATCH2	204420	0.0616	96.45	0.2366	93.68	-0.0225	73.94	-0.0428	95.16	-0.0322	95.44	-0.029	94.31	-0.0885	97.43	-0.0195	68.85	-0.0154	34.93	0.0095	88.1	-0.0616	92.37	0.0571	95.88	-0.0875	98.23	0.1062	75.08	0.0774	88.92	0.0111	89.71	0.0033	95.33	0.0887	97.27	0.0913	98.78	-0.0192	95.67	0.0192	72.16	-0.0264	37.16	0.1896	96.81	-0.0218	97.91	0.1571	98.93	-0.0514	88.84	-0.0069	99.45	-0.028	90.43	-0.0606	62.42	-0.0372	55.57	-0.3035	98.49	0.0553	90.16	-0.0862	97.12	-0.0928	74.64
chr11:111102078	8.432	437	C11orf53	181115	-0.2143	13.2	-0.0316	3.42	0.5199	81.26	-0.0306	47.31	0.0068	60.73	-0.1781	41.63	-0.3075	50.78	-0.1625	75.8	-0.0134	23.35	-0.1548	10.09	-0.0576	22.78	-0.0408	78.64	0.0296	45.8	0.1494	15.44	0.179	26.23	-0.1185	83.71	-0.0114	68	-0.2193	6.56	-0.0457	6.93	0.0304	49.18	-0.4033	49.85	-0.0455	5.6	-0.1749	40.56	-0.0234	80.53	0.0142	55.6	-0.0145	55.8	-0.0594	48.15	-0.1771	45.06	-0.0267	3.6	0.077	29.33	0.0632	19.75	-0.1608	3.96	-0.0415	28.97	-0.0444	25.61
chr7:116764279	8.432	441	MET	90877	-0.7906	68.7	-0.1304	72.36	0.001	21.84	0.0111	56.15	-0.0179	57.79	-0.7392	72.66	-0.984	98.04	0.0687	35.19	0.0159	16.77	-0.0849	59.31	-0.2715	69.83	0.0287	69.37	-0.0291	64.4	-0.2121	50.01	-0.0318	94.03	0.0005	37.79	0.0229	60.51	-0.0322	60.4	-0.4119	71.48	-0.0181	80.09	-0.0024	7.86	0.0022	15.15	0.0081	32.63	-0.0023	62.56	-0.0038	69.42	-0.1749	97.12	0.0119	70.65	-0.0948	76.68	-0.0531	13.98	-0.0111	68.19	0.0113	88.76	-0.0152	83.44	-0.0562	79.95	0.0538	27.22
chr6:51860581	8.432	443	PKHD1	225978	-0.0513	10	-0.0649	65.26	-0.0449	12.2	-0.0587	11.96	-0.0068	16.08	-0.2775	18.56	-0.1482	25.51	-0.0012	1.75	0.0193	18.73	-0.2561	44.98	-0.1206	52.88	-0.0729	80.53	-0.0581	19.21	-0.005	12.8	-0.1393	20.17	0.0167	6.07	0.0181	17.57	-0.1594	34.3	-0.1719	84.12	0.0055	2.83	-0.0422	23.44	0	38.64	-0.0305	4.59	-0.0646	10.49	-0.0245	9.22	-0.046	54.46	-0.1237	7.53	0.0042	23.68	-0.0057	32.18	-0.068	21.91	-0.0381	4.07	-0.1305	19.23	-0.0481	31.15	-0.0235	21.7
chr7:18698256	8.432	443	HDAC9	187897	0.0752	45.78	0.0355	67.86	0.0442	82.59	0.1029	78.47	0.1416	98.3	-0.0728	87.15	-0.0447	88.75	0.1603	91.2	0.0218	87.69	0.0627	43.46	-0.0532	86.33	0.0216	97.28	0.0683	95.95	-0.0324	78.34	-0.0316	85.43	0.0354	98.51	0.0663	95.85	0.0315	80.45	-0.0146	58.88	0.0364	85.98	0.228	88.23	0.0082	63.15	0.0611	92.5	0.0806	94.59	0.0219	96.39	-0.0344	95.03	0.0781	92.51	-0.0491	88.25	-0.2115	72.88	0.0246	95.53	0.0563	84.64	0.0165	85.34	0.0246	83.32	-0.0746	87.23
chr15:35828202	8.432	444	DPH6	280994	0.0915	88.32	0.1967	93.77	0.0041	83.08	0.0156	76.95	-0.0042	53.93	0.1039	75.93	0.0584	73.37	-0.0375	85.85	-0.0183	63.61	0.1389	90.44	0.059	91.76	0.0129	81.83	0.1025	92.59	-0.5507	93.9	0.0073	94.04	0.0015	96.36	-0.0073	79.31	-0.0177	96.53	0.0545	73.3	-0.015	89.83	0.2222	81.78	-0.1904	68.9	0.0065	80.54	0.0123	89.43	0.011	81.52	-0.1426	86.69	0.0092	67.77	-0.0014	77.47	-0.101	67.48	-0.1175	94.63	0.0602	76.41	0.0876	86.1	0.0933	89	-0.3886	96.81
chr7:26420556	8.431	442	SNX10	127572	-0.0008	91.73	-0.045	97.54	-0.0296	35.26	-0.0113	68.1	-0.0162	51.73	-0.016	94.11	-0.0303	85.46	0.0158	62.92	0.0009	84.76	0.0043	81.84	-0.0847	87.86	-0.016	91.97	-0.0625	79.47	-0.5248	88.47	-0.193	83.22	-0.0375	80.66	-0.0078	79.07	-0.0413	87.9	-0.0021	92.1	0.0114	71.18	-0.2132	53.63	-0.0258	78.8	-0.0015	83.43	-0.0268	86.61	0.0149	92.09	0.011	92.25	0.0175	89.69	-0.1361	86.41	-0.0929	90.53	0.0225	49.41	-0.0982	58.4	-0.0748	86.44	-0.0042	91.33	-0.0644	66.89
chr5:163670089	8.431	444	MAT2B	163479	0.0541	20.98	0.0301	80.76	0.1946	54.06	-0.0331	46.06	-0.0097	7.81	-0.0181	12.74	0.0125	58.09	-0.0038	0.84	0.0135	7.45	0.0567	96.68	-0.0573	83.36	0.0032	57.08	-0.0434	60.8	0.0244	5.7	0.0013	39.71	-0.0088	6.85	-0.0083	51.81	-0.0589	63.95	0.0994	82.02	0.0136	10.34	-0.0333	26.02	-0.0164	11.22	-0.0328	29.76	-0.0092	33.49	-0.0097	92.39	0.0222	25.53	-0.012	46.29	-0.0013	7.45	-0.0093	35.28	0.0004	6.29	-0.0374	15.33	-0.0291	25.15	0.0423	89.97	0.0303	12.41
chr9:126227880	8.431	277	MVB12B	97967	-0.1308	86.4	-0.1021	92.23	-0.0246	82.17	-0.0474	34.29	-0.0184	59.37	-0.0638	73.79	-0.0486	82.26	-0.0766	53.66	0.065	73.9	-0.063	77.24	-0.0095	78.29	-0.0474	17.58	-0.0594	95.38	-0.2533	45.94	-0.0785	80.43	-0.0165	16.81	-0.043	45.59	-0.037	96.86	-0.0255	70.56	0.0184	80.02	-0.0394	88.75	-0.0206	87.94	-0.0196	14.94	-0.0343	48.99	-0.0245	17.99	-0.0695	15.18	-0.0253	6.88	-0.0514	86.03	-0.0036	91.24	-0.0226	73.26	-0.0394	97.48	-0.0954	93.88	-0.0614	61.49	-0.0395	57.9
chr11:88588410	8.431	443	CTSC	249642	-0.0063	13.04	-0.0406	10.67	-0.0166	41.61	-0.0018	15.29	-0.0016	14.98	-0.0162	23.2	-0.0157	33.39	0.0382	80.32	0.0192	17.56	-0.0381	4.95	-0.0036	33.69	-0.0101	31.96	0.0132	22.92	0.0063	7.34	-0.0502	39.54	0.0303	26.11	-0.0142	26.48	-0.0597	18.63	-0.0119	65.23	0.0162	75.22	-0.0332	9.07	-0.004	15.99	-0.0066	57.14	-0.0056	41.38	-0.0311	45.26	-0.009	47.39	0.0029	55.31	-0.0183	35.98	-0.0152	17.82	-0.0041	47.3	-0.0072	17.06	-0.1555	37.63	-0.0385	40.29	0.0264	20.7
chr1:237595367	8.431	411	ZP4	294324	0.0166	51.06	0.0415	72.89	-0.1159	76.66	0.0988	73.98	-0.0023	46.96	0.0614	56.84	-0.0961	56.92	-0.0077	49.3	0.0346	77.04	0.0104	88.38	0.0555	80.98	0.0664	75.65	-0.1181	80.47	0.0382	45.75	0.0794	87.19	0.0241	41.01	0.0219	33.69	0.0444	78.94	0.0281	59.98	-0.0035	84.16	-0.1577	39.61	0.0088	45.49	0.0374	47.67	0.0423	60.29	0.1417	95.89	0.1132	58.64	0.0706	72.68	0.0558	64.32	0.009	42.24	0.0364	75.11	-0.0538	60.13	0.0215	47.6	0.0506	93.57	0.0634	60.68
chr10:27248099	8.431	350	ACBD5	6292	0.0079	72.96	0.1472	86.48	0.0038	52.67	0.03	93.15	0.0144	55.38	0.0676	65.93	0.1485	74.15	0.0014	32.06	-0.009	98.6	0.0267	80.24	0.0425	61.76	0.0244	88.17	0.0392	72.99	0.0135	67.44	-0.0006	71.19	0.0062	42.48	0.019	52.35	0.0407	96.34	-0.0312	82.78	0.0049	49.95	0.0099	74.49	-0.007	33.66	-0.0117	96.86	0.0047	84.39	0.0142	87.78	0.0047	50.26	0.0203	91.73	0.003	73.62	-0.0067	70.56	0.0172	62.97	0.046	74.24	0.0536	68.24	0.0703	81.3	0.009	36.95
chr4:111501095	8.431	444	C4orf32	643332	-0.0096	72.45	-0.0462	98.11	-0.0165	11.15	-0.0287	36.85	0.0108	59.15	-0.0485	57.89	-0.0358	83.46	0.0029	24.1	-0.0044	24.96	-0.0511	87.31	-0.0078	31	-0.0052	75.64	0.0287	71.46	-0.0021	18.06	-0.0359	34.81	-0.0058	54.45	0.0049	92.71	-0.0145	97.67	-0.002	65.67	0.015	69.4	-0.1036	13.95	-0.0054	12.66	0.0002	96	-0.0245	89.53	-0.0175	57.77	0.0023	60.24	-0.0067	85.34	-0.0109	47.96	-0.0219	24.98	-0.0048	3.87	0.0235	32.89	-0.0409	98.44	-0.0136	53.86	-0.0159	5.74
chr2:21837387	8.431	429	TDRD15	712415	-0.0418	66.13	-0.0979	49.16	-0.0889	39.64	0.0133	93.74	-0.292	83.08	-0.0558	53.37	0.0624	84.68	-0.1948	36.21	-0.2708	89.62	-0.0876	67.02	-0.0393	73.1	-0.0375	91.01	0.0223	49.84	-0.0835	70.67	0.0114	70.22	-0.1163	70.2	-0.1203	60.12	-0.0376	42.29	-0.0155	74.97	-0.1095	68.25	-0.0799	93.09	-0.3845	71.27	-0.1235	97.18	-0.1958	67.44	-0.1012	97.98	-0.0543	93.78	-0.0394	96.97	-0.0887	67.01	-0.1593	68.14	-0.1065	82.18	-0.1184	31.17	-0.0412	20.94	-0.1149	88.38	-0.0223	77.45
chr2:73893054	8.431	440	ACTG2	0	0.0225	93.01	-0.0165	87.66	0.0578	89.04	0.0315	81.96	0.0254	92.69	0.0141	92.68	0.0111	86.81	0.0486	72.29	0.0614	94	0.0136	86.6	0.0089	93.73	0.0783	89.26	0.0275	89.65	0.0753	43.42	0.0611	93.43	0.0444	70.97	0.01	72.21	0.0345	87.39	-0.0227	93.76	0.0558	68.2	0.001	88.47	0.0105	81.68	0.0047	45.76	0.0247	95.15	0.0142	84.38	0.0359	32.89	0.0136	42.87	0.0734	85.95	-0.0073	91.05	0.0675	85.77	0.0722	91.94	-0.0008	90.63	0.0233	95.99	-0.0172	86.88
chr9:1414874	8.431	443	DMRT2	363416	-0.038	79.3	0.1213	78.85	0.0659	39.15	0.1104	57.61	0.0524	89.73	0.1239	96.97	0.4082	92.07	0.0435	60.93	0.0232	44.43	0.0791	67.49	0.3398	93.69	-0.0026	75.79	0.0754	74.72	0.014	67.85	0.0169	58.55	0.0242	80.62	0.0298	88.4	0.0767	87.58	0.2132	88.41	-0.0011	18.53	-0.0072	70.5	0.02	62.76	0.0581	22.08	0.0404	93.07	0.0463	90.97	0.3153	90.27	0.1	49.85	0.4813	93.8	0.0011	69.86	-0.0032	76.96	0.0306	66.35	0.0172	92.78	0.0639	89.21	0.1254	78.46
chr1:44289062	8.431	442	ERI3	65180	-0.0712	63	-0.0629	82.32	-0.0019	79.56	-0.0215	8.75	-0.0265	63.93	0.0441	89.93	0.0441	64.19	0.0546	91.22	0.0003	15.29	-0.0494	69.88	-0.0459	76.46	-0.052	17.36	-0.0329	76.62	-0.1095	43.44	-0.0829	72.86	0.0011	70.36	-0.0311	65.47	0.0265	68.3	0.038	35.28	-0.0194	10.88	-0.1604	70.31	-0.0364	89.33	0.0009	1.5	-0.0209	67.67	-0.0455	8.36	0.0192	33.65	-0.0253	3.98	-0.0089	86.22	-0.0246	79.96	-0.0182	79.36	-0.1104	43.6	-0.1159	70.64	0.1314	89.5	-0.2007	79.4
chr5:88952554	8.431	443	MEF2C	68340	-0.0883	96.06	0.0142	82.38	-0.1977	58.6	-0.0488	94.42	0.0063	78.53	-0.291	76.82	-0.1451	67.66	0.0097	52.73	-0.3499	96.43	-0.1849	80.75	-0.2356	75.73	-0.0064	98.26	-0.0431	54.88	-0.3349	82.81	-0.2651	94.66	0.0438	76.1	0.0003	84.51	-0.0806	85.42	-0.127	98.96	-0.0332	67.34	-0.215	68.14	-0.038	18.46	0.005	98.85	0.0045	87.06	-0.0118	97.45	-0.0895	66.83	0.0251	95.48	-0.2387	63.23	-0.1058	28.36	-0.1641	70.82	-0.3469	87.57	-0.0792	87.94	-0.0469	97.69	-0.2182	74.05
chr10:13157609	8.431	440	MCM10	2957	-0.5442	83.17	-0.0393	86.09	-0.1192	78.64	-0.0498	57.47	-0.0163	85.31	-0.1401	50.9	-0.3437	67.21	-0.0454	63.93	-0.1304	54.35	0.0092	77.14	-0.0331	51.91	-0.0482	73.37	-0.0747	75.31	-0.1817	72.77	-0.0383	77.24	-0.0375	82.54	-0.0359	88.58	-0.078	87.69	-0.0068	56.19	-0.0897	81.98	-0.1343	65.86	-0.0442	83.21	-0.11	58.23	-0.0432	80.14	-0.0242	65.16	-0.0266	69.77	-0.0634	62.06	-0.0927	62.68	-0.0183	49.78	-0.0427	89.73	-0.1036	56.61	-0.0654	74.6	-0.0813	75.67	-0.0794	38.13
chr8:81255462	8.431	438	FABP5	24045	-0.0648	91.02	-0.0622	88.92	-0.0695	70	-0.0967	90.77	-0.0038	86.06	-0.0516	83.94	-0.0553	85.51	-0.0023	94.02	-0.005	84.2	-0.1123	83.04	-0.0459	89.67	-0.0346	94.99	-0.1044	87.37	-0.0529	79.64	-0.0216	59.96	0.0046	96.33	-0.0091	93.72	-0.117	93.28	-0.013	89.47	0.0217	84.2	-0.0884	94.88	0.0072	80.45	-0.0791	87.79	-0.0103	87.22	-0.0201	90.03	-0.0068	87.32	-0.0739	88.84	-0.045	85.55	-0.0064	77.69	-0.0517	70.9	-0.0566	77.53	-0.0394	78.82	-0.1058	93.69	0.0166	87.54
chr1:242882480	8.431	438	PLD5	356786	-0.0406	52.89	-0.0061	58.3	-0.0915	22.13	-0.1385	9.61	0.0093	84.06	-0.0179	31.37	-0.0366	23.59	-0.0249	11.47	-0.0346	16.17	0.0159	37.93	0.0024	42.01	-0.0834	13.27	-0.0804	39.96	-0.0534	5.67	-0.0718	5.89	-0.0989	26.28	-0.0653	71.64	-0.037	29.92	-0.0233	13.98	-0.0453	1.69	-0.0774	59.54	-0.0135	73.74	-0.0374	12.74	-0.0442	67.08	-0.1423	66.79	-0.0397	0.3	-0.1787	3.72	-0.0346	31.38	-0.0068	84.31	-0.0265	32.2	0.0008	38.64	-0.0419	47.99	-0.2987	62.58	-0.0216	17.85
chr10:116160600	8.431	442	GFRA1	110633	0.0128	90.28	-0.0441	67.97	-0.0457	22.85	0.0206	79.91	-0.0041	36.7	-0.0832	34.36	-0.1164	70.16	0.0028	57.84	-0.0272	3.26	0.108	79.02	-0.054	59.58	-0.006	63.05	-0.2061	75.07	-0.0048	1.65	0.03	23.11	-0.001	20.51	-0.0021	58.07	-0.0209	76.22	0.0081	84.99	-0.2034	16.52	-0.1267	19.57	-0.0009	20.9	0.0503	39.47	0.0001	31.14	-0.0033	59.88	-0.0379	15.86	-0.0021	37.52	-0.0397	27.83	0.0091	39.46	-0.0057	29.83	-0.8255	95.84	-0.0281	72.43	-0.0391	67.38	0.0052	6.58
chr2:59075258	8.431	443	FANCL	832911	-0.123	76.66	-0.0401	96.55	0.0022	30.02	-0.0468	70.13	-0.0166	65.99	-0.0964	65.94	-0.0001	79.15	-0.001	24.52	-0.0262	58.95	-0.1084	94.95	-0.0152	39.58	-0.045	87.38	-0.0294	73.21	-0.0443	49.48	-0.001	74.09	-0.0413	59.59	-0.0287	86.15	-0.0682	90.97	-0.1025	87.99	-0.0291	68.83	-0.023	46.36	0.0054	15.13	0.0034	48.17	-0.0389	91.63	0.0756	71.68	-0.0522	84.3	-0.0265	82.84	-0.0942	58.34	0.0035	35.77	0.0444	35.7	-0.0237	63.27	-0.0697	85.13	-0.0171	92.83	-0.0561	42.72
chr2:66522654	8.431	443	MEIS1	86492	-0.3292	97.48	-0.0144	99.38	0.0454	52.08	-0.1885	91.69	-0.0424	67.47	-0.0939	97.45	0.0838	98.94	-0.0053	73.26	-0.0772	61.24	0.0031	97.54	0.1796	99.18	0.0008	98.27	0.0448	94.73	-0.0493	46.35	-0.0021	94.76	-0.013	83.21	-0.0313	93.43	-0.0287	97.16	-0.547	99.49	0.1018	82.63	0.4384	84.99	-0.0312	67.66	-0.0343	89.43	0.037	94.61	0.1019	98.49	0.0012	95.8	-0.032	98.14	0.0698	96.41	-0.0139	71.69	0.0258	44.49	0.3482	91.63	-0.0811	98.02	-0.0252	97.69	-0.0776	74.87
chr3:77065541	8.431	441	ROBO2	24428	0.0665	62.08	0.0341	61.25	0.0275	4.86	0.0084	25.13	-0.0041	67.96	0.0657	25.23	0.0393	49.16	0.0195	26.01	0.1123	16.09	0.091	73	0.0237	24.08	0.0412	41.31	-0.0107	65.47	0.0234	60.87	0.0567	80.89	-0.0187	45.71	-0.0213	73.73	0.0225	42.53	0.0056	87.78	0.0492	53.26	0.1047	3.98	0.0094	4.05	-0.0018	15.03	-0.0179	46.64	0.013	34.78	0.0647	74.39	0.0114	35.79	0.0421	42.88	-0.0106	8.74	0.0491	46.25	0.0763	12.21	0.0392	72.55	0.0183	74.83	0.1087	10.57
chr21:15003511	8.431	443	NRIP1	60486	-0.0387	99.23	-0.0176	83.19	-0.2505	89.49	-0.0067	71.19	-0.0374	28.66	-0.0356	82.06	0.0003	88.43	0.0014	28.28	-0.2203	96.76	0.0193	73.79	-0.0406	98.91	-0.0008	97.1	-0.0334	51.15	0.0158	57.21	-0.1009	98.42	-0.0589	65.65	-0.0141	40.15	-0.0023	95.8	0.0252	99.56	0.0426	83.07	-0.0665	31.71	-0.0134	24.08	0.0101	92.96	-0.0345	52.82	0.0276	83.56	0.0014	90.05	0.008	93.45	-0.019	83.51	-0.0004	32.49	-0.1774	92.62	0.013	54.2	0.0308	92.82	0.0166	96.21	-0.2676	70.34
chr6:50234366	8.431	441	DEFB112	184716	-0.2878	76.4	-0.2131	54.76	-0.0468	72.52	-0.0683	48.52	-0.1666	54.97	-0.1877	72.68	-0.5823	81.49	0.0257	96.82	-0.0476	57.82	-0.4426	33.73	-0.0861	82.7	-0.0793	34.34	-0.2456	53.09	0.1154	95.54	-0.2226	32.92	-0.1577	87.52	-0.067	49.05	-0.1931	75.1	-0.0341	46.63	-0.12	66.13	-0.0593	39.37	-0.0805	56.81	-0.0461	51.4	-0.09	26.77	-0.199	61.32	-0.1061	71.6	-0.03	47.8	-0.3518	66.98	-0.0479	56.93	-0.1205	22.35	-0.3788	59.17	-0.209	24.52	-0.1965	44.71	0.1533	61.2
chr2:173571456	8.431	438	CDCA7	215594	0.1374	95.17	-0.05	97.08	0.0032	95.84	0.0793	95.25	0.0485	98.75	-0.0855	92.42	-0.112	95.34	-0.0161	97.22	-0.0166	87.16	-0.0634	96.3	0.0423	94.57	0.0203	95.59	-0.0124	92.21	0.0662	93.36	-0.0668	95.81	0.0766	98.37	0.0307	98.7	0.0612	97.53	0.005	96.33	-0.0295	97.25	0.0245	83.48	0.1005	93.12	0.0281	94.88	0.063	97.6	-0.0118	97.71	-0.022	94.21	0.0377	97.64	-0.1038	96.27	0.0005	92.07	-0.042	97.74	-0.0081	85.84	0.073	98.09	-0.0286	96.19	-0.0407	98.26
chr13:79269341	8.43	444	RBM26	135494	0.0396	54.87	0.2524	97.54	-0.0201	36.18	0.0451	41.9	0.0522	53.15	0.0045	57.6	-0.0337	81.42	-0.0012	73.89	0.0253	31.97	0.1637	84.57	0.0138	69.26	0.1801	82.21	-0.0263	93.02	0.0013	18.92	0.0613	64.12	0.0179	74.29	0.0511	83.22	0.1476	78.36	0.038	90.27	0.0117	91.18	0.0493	59.06	-0.0021	31.03	0.0561	31.6	0.0662	84.77	0.1477	74.1	0.0497	82.21	0.2148	72.63	0.055	80.81	0.0229	39.44	-0.0064	23.74	0.0408	84.66	0.0928	86.28	0.2131	86.85	0.0323	37.54
chr9:106056479	8.43	443	TMEM38B	360894	0.0687	15.5	-0.0433	21.85	0.0879	32.16	0.3243	64.19	0.0323	27.86	0.1159	43.98	0.1689	22.86	-0.0024	1.29	0.0644	46.61	0.0379	35.03	0.0907	28.35	0.348	97.29	0.1151	37.72	0.163	48.64	0.0661	18.17	-0.0148	3.93	0.0051	34.07	0.1306	52.51	0.069	40.95	0.096	21.66	0.2061	31.38	0.0863	50.83	0.5628	67.64	0.0738	41.83	0.4077	89.47	0.1698	49.81	0.0328	20.81	0.1758	54.47	0.0621	63.92	-0.0095	8.62	0.1187	24.9	0.1714	39.89	0.0375	47	0.1475	10.9
chr14:33690997	8.43	443	EGLN3	259073	-0.0138	56.94	-0.1428	81.1	-0.0083	14.1	0.0288	47.25	0.039	44.82	0.0089	26.98	0.0232	47.75	-0.0016	22.44	0.0149	38.39	-0.0139	44.53	0.0089	22.69	0.0962	63.78	0.0603	52.41	0.0056	29.62	0.0855	33.7	0.0129	36.94	0.0254	36.72	0.0112	45.91	0.001	26.84	0.0274	79.44	-0.05	45.56	-0.0025	11.12	0.0146	48.6	0.0279	39.24	0.0194	55.47	0.0181	63.99	0.0369	70.88	0.0091	19.82	-0.0113	10.49	0.0276	9.86	-0.0664	34.27	0.0779	57.55	0.0194	66.94	0.0108	35.92
chr10:75990100	8.43	438	C10orf11	206340	0.0246	57.15	0.0906	90.05	-0.0064	65.27	-0.1632	56.77	-0.0689	69.71	0.0607	76.7	0.0439	66.01	0.0257	71.3	-0.4423	88.15	0.0554	69.92	-0.0796	47.92	-0.0667	70.94	0.0261	73.89	0.066	95.26	0.0225	93.43	0.0251	77.54	0.007	78.23	-0.0571	85.48	-0.1878	55.2	0.0579	59.82	-0.2652	72.6	-0.0226	65.76	-0.2322	53.18	0.0095	73.28	-0.07	56.85	0.0292	62.28	-0.2258	67.67	0.0262	76.27	-0.0127	68.03	0.0263	90.4	0.0152	42.64	0.0109	95.12	-0.2332	76.06	-0.2058	83.52
chr5:31120463	8.43	443	CDH6	72228	0.0274	93.82	-0.0863	73.96	0.1606	89.86	0.0152	60.11	-0.0047	76.23	0.1306	82.53	0.3072	97.3	0.0166	65.48	0.0797	70.86	0.0575	58.07	0.0372	94.63	0.047	57.19	0.1989	95.25	-0.076	98.89	-0.1835	77.05	0.0098	74.31	-0.0075	80.13	-0.0247	87.7	-0.0552	95.32	0.0717	96.05	0.1226	71.81	0.0031	72.31	0.0433	62.31	-0.0046	83.66	0.031	56.98	-0.0043	75.24	0.0245	70.53	0.1409	95.26	0.0064	97.46	0.0217	88.7	0.8183	97.36	0.0114	64.04	0.0197	89.77	-0.2608	98.19
chr5:167048246	8.43	444	TENM2	235626	0.0181	23.88	-0.0437	57.07	0.0054	15.37	-0.0198	21.8	0.0012	5.98	0.0176	14.26	-0.015	31.77	0.02	5.41	-0.0001	27.54	-0.1037	34.85	0.0041	16.34	0.0129	42.27	-0.1142	38.13	0.0141	10.67	-0.0134	40	-0.0061	32.23	-0.0203	43.57	-0.0289	16.5	-0.0302	70.4	0.0106	85.05	0.0652	13.11	-0.0024	17.75	-0.0017	5.04	-0.0182	36.1	0.0083	41.4	0.0008	61.56	-0.0011	29.5	0.0141	29.69	-0.048	16.89	0.0122	22.87	0.0557	66.97	-0.0837	68.67	0.0397	53.4	0.0065	14.5
chr2:66308243	8.43	443	MEIS1	125884	-0.0051	86.08	0.0133	59.83	0.0214	78.6	0.0178	39.29	-0.0151	98.45	0.0302	91.53	-0.0169	74.75	-0.0166	84.64	-0.0037	71.42	0	46.49	-0.0135	79.2	0.0278	53.56	-0.0372	88.84	0.0333	75.17	0.0273	84.63	0.0078	97.24	0.0208	98.41	-0.0217	78.06	-0.0388	75.49	0.0289	63.8	0.0117	82.03	0.0072	84.06	0.0104	72.57	0.0019	96.42	0.0578	42.97	0.0262	65.07	0.0545	54.91	0.0165	71.65	-0.0047	82.83	0.031	76.07	-0.0339	66.57	-0.0092	83.06	0.037	83.63	0.0308	77.35
chr2:156531341	8.43	440	GPD2	93969	-0.0398	59.27	0.018	59.32	-0.1011	56.42	-0.0222	3.35	0.1064	13.98	-0.1879	51.94	-0.2359	47.66	-0.019	54.26	0.1433	40.84	0.1062	31.25	-0.0888	44.3	0.0008	7.56	-0.0206	34.72	-0.0286	29.87	0.0118	58.19	-0.0056	0.84	0.0484	14.76	-0.0373	51.59	0.0087	31.91	0.0119	39.09	0.0145	33.39	-0.0219	40.3	-0.0328	1.39	0.0008	37.47	0.0645	5.08	-0.027	3.35	-0.0071	1.35	-0.0755	37.11	-0.0106	49.97	-0.0641	42.19	-0.0456	67.58	0.3129	59.9	0.0273	13.17	-0.0534	25.38
chr4:179544858	8.43	442	AGA	2101418	0.0406	73.24	0.1246	95.87	0.0162	5.61	0.2464	54.87	-0.0097	18.7	-0.0356	26.11	-0.0135	53.36	0.0249	29.99	-0.0398	62.34	0.1334	94.14	-0.121	60.29	0.1268	75.86	-0.0311	48.57	0.0626	74.25	0.0005	31.56	0.0045	51.09	-0.0148	39.27	-0.0197	76.86	0.107	86.22	0.0454	67.11	0.0196	27.46	-0.0138	17.11	0.0013	75.42	-0.0308	36.46	0.2324	80.18	0.0002	62.85	0.0537	75.66	-0.0204	22.73	-0.0488	36.12	0.0192	7.05	-0.0247	69.87	0.0162	46.97	0.1932	88.5	0.0522	28.48
chr3:16363120	8.43	438	OXNAD1	75782	-0.2192	89.16	-0.0148	85.56	-0.0155	78.51	-0.0111	79.51	-0.0511	82.03	-0.0713	78.8	-0.002	86.15	0.0071	82.66	-0.1123	81.12	-0.0417	80.02	-0.0737	87.47	-0.0324	78.19	-0.0489	92.74	-0.4362	96.63	-0.0625	88.27	-0.0158	78.49	-0.018	78.24	-0.077	94.81	-0.0297	91.2	-0.0202	84.02	-0.1806	96.99	-0.022	76.4	-0.3243	97.75	-0.0702	83.37	-0.0907	81.83	0.0034	62.74	-0.0933	87.94	-0.0675	72.07	-0.008	82.24	-0.0008	83.44	-0.0849	82.61	-0.0154	91.97	-0.0375	77.25	-0.2866	94.75
chr7:9977988	8.43	442	NDUFA4	961099	0	29.5	0.019	11.93	-0.0162	5.32	-0.0213	88.23	-0.0542	65.03	-0.004	52.09	-0.0102	52.21	-0.234	53.93	-0.0381	32.82	0.0276	49.27	0.0297	94.14	-0.0506	84.11	-0.0206	23.19	0.0072	51.53	-0.0257	28.38	-0.1159	71.72	0.0099	27.17	-0.0012	43.71	-0.0049	30.63	0.0224	42.1	-0.186	27.52	0.2206	37.29	0.0164	79.47	-0.0023	23.32	0.0125	69.46	0.0118	66.79	-0.0638	59.11	0.0119	45.13	0.2344	27.8	-0.0851	19.69	0.0061	6.74	0.0077	5.14	-0.0668	21.8	-0.0255	42.01
chr9:98606929	8.43	441	GABBR2	100987	0.1106	76.6	0.0092	78.51	0.0428	67.21	-0.049	20.23	-0.0488	75.38	0.1671	70.86	0.1158	84.12	-0.0414	72.43	0.0263	40.69	-0.1117	73.6	0.008	77.67	0.1175	27.12	0.0197	79.64	-0.0259	51.63	0.0022	53.71	-0.0012	81.54	-0.0053	63.78	0.1041	72.42	0.1134	54.92	0.0243	43.25	-0.2111	66.76	-0.018	66.54	-0.0327	66.58	-0.0179	65	-0.1245	67.08	0.0518	13.76	0.0112	69.61	0.0128	56	-0.0501	34.81	-0.0921	73.98	-0.0374	72.99	0.0638	82.72	0.0419	49.31	0.035	36.56
chr14:84644904	8.43	437	FLRT2	884213	-0.2628	85.3	0.079	60.22	0.0411	21.15	0.1486	27.4	0.1584	22.62	0.1766	18.82	0.9132	76.57	0.0131	4.86	0.195	19.38	0.1878	48.71	0.0807	18.22	0.0682	26.28	0.1922	40.73	0.1347	27.89	-0.1234	56.58	0.0708	47.84	0.1523	50.08	0.2273	84.72	0.0094	27.02	0.1418	56.29	0.1234	16.52	0.0172	15.33	-0.019	25.04	0.1534	37.85	0.0395	22.95	0.138	63.22	0.0274	33.21	0.141	35.48	0.0147	24.52	0.033	7	0.1525	45.5	-0.1886	68.85	-0.0386	59.77	-0.085	19.65
chr6:136070965	8.43	429	MTFR2	178326	-0.2737	30.47	-0.0224	18.84	-0.2437	25.58	-0.0806	27.5	-0.02	42.31	-0.3484	61.04	-0.2427	57.67	-0.0384	33.3	-0.1228	62.42	-0.1542	23.84	-0.249	60.67	-0.0922	10.09	-0.0926	21.35	-0.1023	71.53	-0.196	17.82	-0.0277	45.08	-0.0169	54.78	-0.1813	22.26	-0.1708	45.08	-0.0945	48.19	-0.0716	47.47	-0.0125	11.4	-0.0878	28.91	-0.0088	65.21	-0.0825	25.52	-0.1409	98.03	-0.0517	9.35	-0.2022	53.65	-0.1262	16.66	-0.1436	42.88	-0.2493	31.07	-0.1032	13.96	-0.1618	21.87	-0.108	44.05
chr15:36551168	8.43	444	C15orf41	27471	-0.0593	30.18	-0.0203	36.22	0.0321	59.26	0.0091	47.5	0.0066	17.1	0.0067	51.67	-0.0029	44.71	0.0039	50.4	-0.0115	30.02	0.0451	67.58	-0.0015	66.73	0.0054	51.81	0.0085	66.16	0.016	45.95	0.0083	70.09	0.0127	64.81	0.0019	44.07	0.0203	74.25	0.0043	46.11	0.0033	61.06	0.0235	17.06	0.0014	31.2	0.0255	66.81	0.0205	48.62	0.0077	66.06	0.0118	72.41	0.0188	42.16	-0.0263	54.57	-0.0035	42.6	0.0046	68.22	0.025	30.81	-0.032	30.94	0.0039	24.75	-0.0228	62.85
chr2:100041545	8.43	442	AFF3	100016	0.1912	87.1	0.0191	94.09	-0.0261	40.27	0.0034	63.64	-0.0085	33.73	-0.0661	73.69	0.0345	86.11	0.0053	52.58	0.021	40.02	0.0576	80.95	-0.0574	56.46	0.0095	58.47	-0.0412	73.65	-0.1296	29.23	-0.2366	74.67	-0.0218	52.02	-0.0046	51.22	0.0221	89.28	-0.01	82.51	0.0113	93.51	-0.1499	84.02	-0.0129	35.52	0.037	87.15	-0.0095	61.26	-0.0124	62.56	0.0129	29.64	0.0267	77.63	-0.0367	57.29	-0.0072	64.12	-0.0542	45.72	0.0001	80.49	0.0107	89.19	-0.0129	80.65	-0.1823	40.88
chr18:35463285	8.43	375	INO80C	33660	0.0041	47.6	-0.0191	76.74	-0.025	83.19	-0.0016	20.93	-0.0055	91.39	0.0543	54.45	-0.0264	51.96	-0.0174	79.26	-0.0742	80.85	-0.0009	41.55	-0.0052	71.26	0.0153	11.79	-0.0607	80.09	-0.0569	76.51	0.0324	89.32	-0.0399	94.03	-0.0169	88.14	0.032	55.4	-0.0113	51.52	-0.0157	13.18	-0.4378	95.3	0.0067	83.55	0.0091	30.45	-0.04	87.65	0.0078	26.91	0.0187	40.4	-0.0151	14.91	-0.0212	65.49	0.0074	58.88	-0.084	97.61	-0.0202	48.3	-0.0306	47.33	-0.0744	52.54	-0.03	80.8
chr10:115649473	8.43	443	ATRNL1	555121	0.0335	82.43	0.1047	94.93	-0.0365	46.61	-0.0454	16.77	-0.0173	24.79	-0.0059	27.74	-0.0112	42.26	-0.0417	63.4	-0.0655	31.37	0.1155	70.61	-0.022	32.95	-0.0557	73.76	-0.0398	51.78	-0.023	64.12	-0.028	96.22	-0.0472	37.71	-0.0146	34.85	-0.034	69.82	-0.1974	83.51	-0.0047	81.35	-0.0468	3.25	-0.0146	9.09	-0.0081	20.02	-0.029	60.87	-0.0722	47.57	-0.0127	63.58	-0.0322	85.51	-0.0024	23.18	-0.0356	11.49	-0.0559	62.5	-0.2034	56.35	0.0449	87.53	0.0358	88.2	-0.02	27.26
chr2:156531262	8.43	443	GPD2	93890	-0.0044	53.82	0.0016	60.18	-0.0379	50.61	0.015	2.11	-0.0095	13.44	0.0116	41.74	-0.0685	38.65	-0.0226	53.68	-0.0191	34.06	0.0088	27.35	0.02	36.2	0.003	6.08	-0.0198	37.12	-0.0502	27.25	-0.0118	53.32	-0.0001	1.1	-0.0343	18.57	0.0111	49.39	0.064	26.37	0.0076	39.34	-0.0591	29.92	-0.0197	39.18	-0.0069	1.32	-0.0014	37.9	0.015	5.15	-0.0156	3.29	-0.0006	1.53	-0.0247	34.97	0.0009	44.05	-0.0256	36.24	-0.0362	66.81	0.001	55.71	-0.0098	13.72	-0.0247	18.89
chr13:42848578	8.43	439	FAM216B	65970	-0.0033	66.66	-0.0868	39.16	-0.043	73.07	-0.0494	65.12	-0.0073	88.03	-0.0345	82.58	-0.1193	79.62	0.0247	85.66	0.0357	43.3	-0.1029	61.95	-0.5025	97	0.0255	49.67	-0.0434	82	0.0175	71.54	-0.0925	47.88	-0.0166	94.27	-0.0118	94.86	-0.026	47.11	-0.0164	61.84	0.0259	69.61	-0.2702	98.32	-0.0397	49.87	-0.0125	80.93	0.0046	91.88	-0.0627	76.18	-0.1633	86.33	-0.0429	77.34	-0.0978	68.65	-0.0281	54.36	0.0054	52.14	-0.2078	61.07	-0.0463	55.78	0.0143	69.01	-0.0648	85.25
chr3:136055250	8.429	438	PPP2R3A	88502	0.0133	23.26	-0.0011	16.27	0.0237	29.48	0.0805	86.44	-0.0067	47.51	0.0317	36.5	0.0148	14.05	0.0063	33.33	-0.1217	72.44	-0.0077	10.68	-0.0033	29.2	-0.0378	96.26	0.0119	15.74	0.0148	32.38	-0.0115	51.35	0.0246	57.95	0.0163	22.62	0.0015	38	-0.0148	24.4	0.0165	31.52	-0.0341	41.84	-0.0078	32.14	0.0298	37.4	-0.0019	33.36	0.0029	82.02	0.0142	35.01	0.0451	62.09	0.0133	27.43	-0.0482	36.91	0.0172	29.91	0.0273	29.98	0.0154	17.81	-0.0002	31.95	0.0237	32.28
chr7:39796921	8.429	439	CDK13	151870	0.0056	85.35	-0.0049	83.9	0.0174	95.73	0.2805	42.98	0.049	73.44	-0.0442	79.29	-0.0196	62.61	-0.0208	85.67	-0.0281	80.42	0.0141	82.3	0.0092	79.04	-0.0083	12.78	-0.0125	95.63	0.008	80.32	0.014	86.76	0.0131	24.99	0.0595	60.7	-0.0051	90.43	-0.0018	57.19	-0.0121	14.69	-0.0299	91.84	-0.0559	92.89	0.0028	41.71	0.0082	58.51	0.0199	10.44	0.0094	1.98	0.0247	2.38	-0.0308	66.9	0.0166	89.28	-0.0151	85.77	-0.0044	80.24	0.0222	88.69	-0.0045	9.61	0.0133	92.08
chr7:140785909	8.429	437	NDUFB2	87929	0.01	72.94	-0.025	63.35	0.0157	86.68	-0.0278	96.43	0.0059	93.4	-0.0046	83.81	0.0552	95.05	0.0021	76.22	0.0296	94.1	-0.0212	52.96	0.0042	91.99	0.0044	93.4	0.0547	91.3	0.0043	72.96	0.0296	85.62	-0.02	94.52	-0.0025	91.67	-0.0199	72.67	-0.002	90.69	0.0005	95.38	0.1139	96.37	-0.0042	61.82	-0.026	69.51	-0.0156	94.5	-0.0223	95.07	-0.0029	92.34	-0.0097	98.52	0.0026	95.7	0.0109	58.35	-0.0023	85.28	0.1762	88.95	-0.0156	85.77	0.0226	93.23	0.0226	78.01
chr2:204915908	8.429	442	PARD3B	369388	-0.0103	71.02	-0.0651	93.93	-0.0559	61.86	-0.0196	60.56	-0.0007	54.87	-0.0427	11.8	-0.0483	80.47	-0.0003	55.98	-0.0018	82.01	-0.0853	94.47	-0.1259	68.79	-0.0059	39.14	-0.0021	57.95	0.0526	24.99	0.0046	79.39	-0.0012	80.73	-0.0041	63.68	-0.0441	54.59	-0.0426	72.19	-0.0449	88.59	-0.0927	28.81	-0.0735	25.65	-0.0312	64.87	-0.0061	56.37	-0.0102	56.03	-0.0308	94.57	-0.0239	88.79	-0.0309	56.49	-0.0319	9.73	-0.0211	82.77	-0.0422	92.55	-0.0215	82.52	-0.0544	62.64	-0.0021	21.92
chr11:128467690	8.429	442	ETS1	53575	0.0333	68.1	0.053	79.83	-0.157	90.87	0.0243	84.46	0.0277	93.36	-0.0856	81.45	-0.0326	82.41	-0.1114	91.33	0.071	98.28	0.0295	86.17	-0.5662	97.39	0.1003	46.23	-0.7311	99.13	0.2481	97.37	-0.0038	87.18	0.0236	69.07	0.0332	72.93	0.1081	86.87	0.0406	90.75	-1.5105	97.93	-0.3513	99.7	0.0229	92.13	0.1591	81.18	0.0206	69.91	0.196	52.35	-0.0489	21.35	0.1593	65.18	-0.1046	88.42	-0.0121	93.32	0.1079	73.97	-0.7055	99.73	0.0199	85.15	0.0859	75.9	0.2214	98.43
chr5:146725206	8.429	444	PPP2R2B	152559	-0.1505	67.73	-0.142	91.12	-0.0546	65.08	-0.0763	99.11	-0.015	60.3	-0.1695	89.15	0.0151	96.76	-0.1789	65.72	0.0252	54.81	-0.3007	97.06	-0.1676	97.35	0.0168	97.09	0.0297	86.43	-0.1849	61.79	-0.154	65.72	-0.0755	90.67	-0.0194	70.7	-0.1397	95.28	-0.2691	96.94	0.0182	67.76	-0.2149	66.5	0.002	27.38	0.0162	96.63	-0.0223	67.07	-0.1171	98.79	-0.0882	93.44	0.0707	96.49	-0.2015	84.09	-0.0099	47.95	-0.159	68.33	-0.1307	73.31	-0.1925	90.59	0.1799	92.93	-0.1768	65.01
chr16:52523859	8.429	444	TOX3	22202	-0.0218	64.79	-0.0641	83.87	-0.0175	29.95	-0.0642	41.29	-0.0073	82.2	-0.0359	45.79	-0.4087	92.91	-0.0201	44.43	-0.0115	26.63	-0.0379	80.64	-0.0344	71.06	-0.0461	68.03	0.051	76.22	-0.4149	41.62	0.0061	46.98	-0.0034	62.46	-0.0032	82.74	-0.0461	72.15	-0.0346	62.99	-0.014	40.85	-0.0584	54.17	-0.0126	24.75	-0.0703	72.82	-0.0194	72.54	-0.0806	94.84	-0.0447	57.93	-0.0348	33.61	-0.0502	59.6	-0.0346	27.58	-0.0278	37.64	0.177	70	-0.0784	82.52	0.0067	60.06	-0.3515	30.01
chr6:45538959	8.429	422	RUNX2	115645	0.0045	88.39	-0.0116	74.81	-0.0504	44.1	-0.021	89.54	0.0206	83.83	-0.0188	69.56	0.0241	85.56	0.0062	94.23	-0.0819	78.04	-0.0245	76.2	-0.0334	75.32	0.0367	93.46	0.0106	66.9	-0.0954	48.28	-0.1055	71.65	-0.0235	87.27	0.0034	95.85	0.0087	60.5	-0.0703	87.84	-0.0051	85.18	-0.0675	64.13	-0.0305	57.36	-0.0142	82.35	0	94.57	0.004	88.81	0.0048	87.2	0.0211	85.6	-0.0191	77.15	-0.0194	50.73	-0.033	82.88	0.0121	72.13	0.0052	60.69	-0.0104	79.57	-0.0922	49.64
chr3:70065310	8.429	444	MITF	127720	-0.1003	91.14	0.2103	97.68	0.0057	85.75	-0.0111	97.15	-0.0147	92.73	-0.2057	82.87	-0.0297	88.97	-0.0025	63.12	-0.0978	85.95	0.3864	97.32	-0.0684	84.96	0.0413	89.85	-0.0079	93.36	-0.2896	81.16	-0.0965	90.37	0.0126	68.34	0.0115	88.14	0.0949	76.69	-0.0838	83.91	0.0077	93.78	-0.0272	67.96	-0.0067	57.2	0.0273	97.7	-0.0028	91.33	0.0615	91.9	-0.0674	82.75	0.0132	98.7	-0.2703	87.08	-0.0178	56.52	-0.1092	88.2	0.0007	71.49	0.139	88.95	0.1668	90.66	-0.4059	93
chr9:16103039	8.429	441	C9orf92	149076	0.0615	86.16	0.0267	89.83	0.0097	93.7	0.0084	77.08	0.0178	82.52	0.0263	89.42	0.0032	91.67	0.0118	54.61	-0.0068	65.11	-0.0311	87.98	0.0051	93.58	-0.0016	80.45	0.0217	93.93	0.0793	65.42	0.0251	96.09	0.0151	72.19	-0.0016	80.8	0.0316	96.67	0.0029	79.67	0.0093	85.73	0.0074	91.15	0.0054	90.42	0.022	82.84	0.0082	93.71	0.0247	72.07	0.0217	80.85	0.0362	70.01	0.0049	92.52	0.0088	77.22	0.0008	95.61	0.0005	96.52	0.0271	97.13	0.0302	75.32	-0.0078	57.61
chr18:40501549	8.429	443	PIK3C3	1452679	-0.07	18.63	-0.0283	60.91	-0.1041	47.84	-0.1239	54.51	-0.0464	37.04	-0.103	23.67	-0.2349	77.49	-0.0599	64.5	-0.0554	9.38	-0.1876	64.83	-0.0082	77.86	-0.1212	21.25	-0.0618	51.13	-0.0921	34.89	-0.0672	77.57	-0.0518	72.06	-0.0665	61.62	-0.0542	45.85	0.0592	87.43	-0.0305	91.95	-0.0329	16.02	-0.0347	14.71	-0.0548	28.86	-0.0604	57.43	-0.0827	50.94	-0.0697	55.34	-0.0329	47.15	-0.141	49.4	0.0267	14.9	-0.1144	48.15	0.027	81.31	-0.047	50.28	0.0568	73.78	-0.0654	17.36
chr2:21265504	8.429	442	TDRD15	140532	0.0526	57.91	0.1457	87.43	0.0416	72.47	0.3905	92.05	-0.035	82.56	0.1703	80.52	0.1231	61.72	0.0133	35.1	-0.2977	92.64	0.3166	96.44	0.095	64.48	0.5656	93.38	0.0343	63.94	0.0014	38.34	0.0112	73.71	0.0478	62.43	0.0299	88.48	0.1003	96.86	0.0932	66.7	0.1248	44.16	0.1293	90.62	0.0048	64.81	0.215	92.84	0.0793	77.28	0.8111	83.38	0.2774	27.57	0.2061	72.2	0.1182	69.99	-0.0025	86.7	-0.1437	79.12	0.0791	43.43	-0.3807	94.17	0.5663	91.36	-0.22	70.16
chr5:128110407	8.429	443	SLC12A2	25642	-0.0364	73.55	-0.0302	36.04	0.0078	80.53	0.0367	49.2	0.0594	68.32	-0.0003	88.34	-0.0142	92.06	-0.043	41.97	-0.0392	87.35	-0.0374	19.21	-0.0011	80.31	-0.1329	58.97	-0.0688	62.72	-0.0417	58.27	0.0349	73.43	-0.0178	80.94	0.0045	73.53	-0.0247	53.52	-0.0581	61.15	-0.0427	77.27	-0.0955	65.18	-0.0014	36.16	0.0033	46.77	0.0234	85.87	0.0196	54.32	-0.0327	85.74	0.0157	56.3	-0.0559	87.83	-0.0089	52.87	-0.0747	75.55	-0.0156	44.13	-0.0648	32.41	-0.0699	83.44	-0.0663	70.98
chrX:22436567	8.429	442	ZNF645	162626	0.0138	91.3	-0.0213	36.1	-0.0015	74.58	0.0017	96.82	-0.1091	60.47	0.0521	59.49	0.0368	83.37	-0.0076	87.61	0.0726	63.71	-0.0045	16.79	0.0579	89.85	0.0028	91.05	0.0006	80.25	-0.0206	85.73	0.0321	27.51	0.0223	55.95	-0.0555	52.95	-0.0193	58.05	-0.0064	78.29	0.0026	92.96	0.0307	78.98	-0.0012	44.54	0.0274	60.19	0.01	71.07	0.0113	83.25	0.0336	94.87	0.0035	81.65	0.0008	76.32	0.0007	73.42	-0.0015	50.62	-0.0571	94	-0.1979	66.81	0.0002	85.44	0.004	47.18
chr7:32921353	8.429	438	KBTBD2	28597	0.0106	56.56	0.0229	77.15	0.3731	62.09	0.0213	76.97	-0.0019	58.96	-0.0129	38.15	-0.001	23.99	0.0018	34.74	-0.0105	54.6	-0.0663	92.64	0.0047	53.39	-0.0202	48.92	0.0116	53.37	-0.0077	57.82	0.0406	45.24	0.0008	60.12	0.0092	43.85	0.0071	31.15	0.0016	22.25	-0.0198	78.35	-0.0447	58.37	0.002	41.48	-0.0117	57.89	0.0084	27.82	0.0108	46.69	-0.0327	61.92	-0.014	64.05	-0.0109	57.33	-0.0134	31.39	-0.0252	55.61	-0.0126	55.2	-0.0023	76.31	-0.0066	55.11	-0.0215	55.1
chr1:60697524	8.429	443	NFIA	383736	0.0776	96.78	0.0562	74.82	-0.1033	80.4	0.1035	50.24	0.0066	73.99	0.1252	96.34	0.0777	95.21	-0.0129	48.47	-0.0976	53.8	0.0381	69.3	-0.004	84.67	0.0485	57.86	0.0319	97.6	-0.0393	52.31	0.3265	90.33	-0.0006	73.52	0.0199	89.47	0.0664	88.67	0.1408	91.55	0.0234	70.49	-0.022	64.01	0.0076	52.08	0.0098	65.58	0.0329	91.74	0.0438	58.43	0.0506	32.78	0.1201	58.77	0.0794	80.88	-0.0175	77.39	0.133	82.42	0	95.37	-0.0972	95.05	0.0832	92.45	-0.0707	56.76
chr2:198384182	8.428	443	PLCL1	578558	0.0025	20.97	0.0001	24.38	0.0034	24.24	-0.0197	57.31	-0.0154	42.73	0.0059	31.67	-0.018	39.21	0.0041	83.87	-0.0058	62.13	-0.0087	52.53	-0.0154	32.24	-0.0323	60.51	-0.007	24.81	-0.006	59.47	-0.0017	25.8	-0.0171	67.01	-0.0164	31.72	-0.0405	25.58	-0.0315	38.35	0.0104	57.03	-0.0512	85.42	-0.0021	71.93	-0.0059	40.24	-0.0089	41.02	-0.0112	68.33	0.0113	48.39	0.0086	79.87	-0.0273	30.78	-0.009	76	-0.029	41.31	-0.0152	20.08	0.0039	24.81	-0.0077	43.42	-0.0188	69.37
chr2:58907102	8.428	442	FANCL	664755	-0.0085	61.41	-0.0631	85.97	-0.0059	34.77	0.3359	87.1	-0.0185	27.41	0.0428	74.87	-0.0554	57.55	-0.0084	63.07	0.0453	44.96	-0.2881	97.77	-0.0843	72.9	0.0299	93.22	-0.017	22.55	0.0028	36.98	0.0311	71.53	0.0009	40.63	0.0009	58.88	0.0489	74.99	0.0104	84.22	-0.003	60.35	0.0077	16.45	-0.0158	34.51	0.1375	86.45	0.0295	54.27	0.1034	90.65	0.0141	70.29	0.1184	85.29	0.0665	52.5	-0.0241	30.44	0.0125	31.33	-0.0228	12.34	-0.0913	57.32	0.0804	91.46	0.0339	37.83
chr9:107117214	8.428	444	RAD23B	165061	0.0092	62.46	0.0431	69.21	0.0397	36.82	-0.0407	92.85	0.027	55.97	0.0743	36.81	0.0208	42.64	0.0728	46.57	-0.0059	41.23	0.1005	73.87	0.0308	47.31	-0.0266	70.29	0.0174	39.46	0.0003	37.71	0.0549	45.74	0.0052	26.97	0.0326	60.88	0.0037	66.56	0.0118	85.24	0.0831	56.77	-0.0012	51.91	0.047	33.72	0.0691	85.06	0.0123	66.87	0.1429	59.16	0.069	37.91	0.0696	88.52	0.0148	32.07	0.0106	50.42	-0.0049	24.93	0.0461	54.2	0.058	65.46	-0.0233	84.51	-0.0672	52.93
chr5:31786567	8.428	443	PDZD2	146425	0.019	72.88	0.1258	69.42	-0.03	82.18	0.1669	73.3	-0.0678	90.83	-0.2337	90.58	-0.2083	85.51	0.0194	86.29	-0.1815	84.83	0.2467	87.86	-0.0584	85.34	0.0263	52.04	0.0062	86.66	-0.0022	92.95	0.0651	91.17	-0.0098	87.99	-0.021	90.1	0.0799	71.95	0.0276	72.79	-0.0025	62.18	-0.0328	80.67	-0.0045	77.02	0.0404	63.44	-0.0627	95.55	0.1083	61.73	-0.0542	77.41	0.0312	53.05	-0.0754	91.45	0.0002	68.83	-0.1115	87.67	0.0156	66.55	0.0606	84.63	-0.2605	71.97	0.01	79.74
chr7:27345256	8.428	441	EVX1	101014	-0.043	65.99	-0.0353	91.81	-0.267	85.14	-0.0329	92.12	-0.0079	47.8	0.0026	70.52	0.0272	69.57	0.0051	33.74	0.0438	56.18	0.0622	98.12	-0.0145	94.32	-0.0351	97.78	-0.071	69.72	-0.0145	93.31	-0.0634	96.39	0.0064	35.73	0.0004	43.75	-0.0633	92.55	-0.0249	94.65	0.0422	83.98	-0.1733	97.2	0.0028	63.71	0.0152	99.54	-0.0295	76.09	0.0031	98.86	0.012	94.08	-0.0035	99.31	0.0071	59.69	-0.0164	37.88	-0.0284	86.96	0.0707	84.87	-0.0736	96.03	-0.0124	88.91	-0.0083	96.32
chr11:43569843	8.428	443	HSD17B12	109876	-0.0128	73.48	-0.0568	67.18	-0.0002	82.68	-0.0064	27.15	-0.0513	91.15	-0.0066	75.61	-0.0201	67.15	0.0058	53.31	0.0433	69.23	-0.0182	70.09	-0.0132	75.38	-0.0064	46.01	-0.025	92.9	0.0589	71.38	0.0321	75.48	-0.0024	85.31	-0.0138	93	-0.0178	89.15	0.0084	57.65	0.0373	80.69	-0.0077	77.12	0.004	73.97	0.0022	21.61	-0.0306	94.65	0.0049	76.82	0.0474	13.79	0.0036	21.3	-0.0238	57.35	-0.0027	78.97	0.0062	72.11	-0.054	58.78	-0.0395	78.25	0.0118	91.6	0.0302	64.05
chr3:114214092	8.428	438	ZNF80	22487	-0.0914	97.57	-0.0653	99.13	0.0057	93.72	0.0227	98.1	-0.0621	98.92	-0.0449	96.64	-0.0308	98.02	-0.0325	97.84	-0.006	91.84	-0.0008	99.16	-0.0422	98.46	0.0118	99.43	-0.008	96.35	-0.0364	99.44	0.0166	96.29	-0.0089	98.82	-0.0291	98.7	-0.0147	99.33	-0.0374	97.13	0.0317	96.37	0.0298	96.9	0.0114	99.3	-0.0234	99.36	-0.0277	98.83	-0.0352	99.58	-0.0027	90.65	0.0097	99.65	-0.0121	94.65	-0.017	99.62	0.0711	96.62	-0.0649	88.59	-0.0417	97.96	0.0579	98.82	-0.008	98.47
chr12:64992729	8.428	440	WIF1	127542	0.0092	59.1	0.0057	91.59	0.0085	71.6	0.0473	75.02	-0.0061	49.53	0.0188	88.4	0.0082	90.62	0.002	60.52	0.0031	38.27	0.0058	98.83	0.0221	96.13	0.007	80.66	0.0003	77.27	-0.0511	83.59	0.0578	90.64	0.0143	93.14	0.0089	64.45	0.0275	82.64	0.0227	86.48	-0.0058	78.67	0.0664	43.34	0.002	49.87	0.0543	83.97	0.0243	69.92	0.0415	88.35	0.0031	96.97	0.0565	92.18	0.0194	95.72	-0.0139	61.89	0.0089	52.98	-0.0109	83.73	0.0113	90.87	0.0226	71.08	0.0125	88.49
chr2:161200156	8.428	442	TANK	38732	-0.0482	97.64	-0.0193	6.66	0.0089	52.39	-0.0985	92.5	0.0181	34.94	0.2698	65.19	0.0812	95.86	0.0025	20.16	-0.3486	92.75	0.0042	11.15	0.0357	46.41	-0.0345	83.63	0.0071	20.63	0.02	77.57	0.0489	66.44	0.0081	40.45	0.0036	17.18	-0.0444	48.39	0.023	89.51	0.0295	90.25	0.0467	28.14	-0.0061	50.73	-0.0055	25.75	0.0143	26.71	0.0784	89.25	0.0445	59.95	-0.0483	96.17	0.256	89.55	0.0042	40.82	0.0146	82.78	0.0957	98.93	-0.0031	26.83	-0.0717	93.57	0.0243	33.09
chr3:181446452	8.428	443	SOX2	264474	0.0124	78.74	-0.0165	43.99	0.0195	12.84	0.3109	64.29	0.088	50.91	0.0612	45.01	-0.0656	77.86	-0.0252	62.65	0.0236	19.89	-0.0047	64.62	-0.0281	49.35	0.0273	32.93	0.1019	53.96	0.0729	64.69	-0.0104	56.26	-0.0023	22	0.0015	30.86	-0.0206	83.44	0.0191	52.73	0.0231	35.78	0.1212	20.37	0.1316	48.59	0.0272	68.52	0.047	41.92	0.0919	39.65	-0.0007	51.37	0.2722	59.77	0.0309	55.93	0.0634	34.93	0.1766	64.97	0.0855	62.34	0.0337	72.46	0.4635	71.25	0.0293	55.45
chr1:40262772	8.428	443	ZMPSTE24	3536	-0.1064	23.62	-0.0457	25.64	-0.0299	37.27	-0.0089	91.62	-0.0344	63.54	-0.0445	32.2	-0.0297	68.67	-0.0819	9.61	-0.053	49.01	-0.0318	43.06	-0.0363	37.92	-0.0481	66.08	-0.0271	44.18	-0.023	22.25	-0.0477	39.2	-0.0245	35.61	-0.0411	79.67	-0.0706	23.46	-0.0063	77.09	-0.0908	53.22	-0.1219	19.3	-0.0574	36.05	-0.093	45.45	-0.0089	62.42	-0.0315	41.63	-0.158	67.33	-0.0509	44.05	-0.0261	68.25	-0.0342	26.16	-0.0514	34.14	-0.0693	44.75	-0.1024	33.97	-0.0481	30.49	-0.0698	15.69
chr7:18698571	8.428	444	HDAC9	188212	0.044	34.73	0.093	69.72	-0.0492	86.98	0.0151	69.66	-0.0107	96.53	0.0299	82.84	0.0867	86.29	0.0209	92.46	-0.2194	86.74	0.1672	46.34	0.103	82.14	0.0399	92.4	0.0014	96.46	-0.1188	62.29	0.1265	85.6	0.0075	98.09	-0.0111	94.28	0.2036	87.96	0.0486	39.42	0.0366	78.38	0.0761	80.27	0.0059	64.26	0.0357	87.61	-0.0421	92.78	0.0383	86.51	0.0405	89.56	0.0198	90.2	0.0418	80.85	0.0093	68.14	0.0232	95.18	0.3558	91.02	0.0896	86.75	-0.0298	75.14	0.0086	83.66
chr6:137354039	8.428	441	IFNGR1	133652	-0.0379	64.86	-0.0537	33.66	-0.0101	28.61	-0.0414	61.32	-0.0234	69.2	-0.0404	61.08	-0.0129	86.33	-0.0135	60.64	0.1354	78.22	-0.1343	24.5	-0.0677	83.91	-0.0846	65.42	-0.0309	56.03	-0.1307	94.28	-0.0579	25.41	-0.0208	89.79	-0.0253	83.68	-0.071	51.85	-0.0189	55.32	-0.023	77.33	-0.0081	84.92	-0.033	57.99	-0.04	44.2	-0.0171	76.05	-0.0263	76.53	-0.0172	74.27	-0.0575	45.85	-0.158	89.22	-0.0021	75.37	-0.0037	32.18	-0.097	86.87	-0.1241	40.98	-0.0627	40.52	0.0567	86.94
chr12:97100189	8.428	441	NEDD1	191943	-0.1127	48.8	0.041	32.28	0.0012	47.34	0.1149	62.18	-0.0144	59.76	-0.0286	61.05	-0.3461	68.99	0.0029	29.41	-0.0533	39.53	0.0324	19.84	-0.0289	56.39	-0.0067	44.32	0.0173	53.2	-0.0034	14.07	0.0862	54.3	0.005	69.39	-0.0163	49.9	0.0115	74.66	-0.0616	50.06	0.0121	54.87	-0.0066	49.27	0.0538	65.18	-0.0386	92.26	0.0033	74.77	-0.0399	54.35	-0.0101	35.4	0.0721	94.36	-0.0762	37.51	-0.0358	51.7	0.0065	42.79	-0.1517	56.32	-0.0199	34.37	0.0089	71.04	0.0467	24.14
chr18:39357002	8.428	444	CELF4	1790192	0.0065	30.3	0.1118	68.87	-0.0115	25.22	0.0165	7.55	0.0396	31.85	-0.0081	27.6	-0.0626	70.47	-0.0082	59.75	-0.0295	6.09	0.1229	19.75	0.2248	57.73	0.1509	69.81	-0.0118	48.12	-0.0265	38.73	-0.0104	36.53	0.0273	24.78	0.0375	64.66	0.0406	30.73	0.0995	38.78	-0.005	38.49	0.0524	28.35	-0.014	17.84	0.0322	26.61	0.053	51.91	0.2293	64.99	-0.1027	49.97	0.0458	51.16	-0.0692	65.72	-0.0063	13.53	-0.0058	9.94	-0.0046	12.42	0.0198	58.86	0.0564	89.04	-0.0138	8.4
chr20:40819391	8.428	440	MAFB	128935	-0.115	97.14	-0.0447	90.66	0.0603	14.54	0.0426	19.8	-0.0451	51.09	-0.054	80.01	-0.0469	74.9	-0.0271	1.58	0.0578	69.4	-0.0541	66.31	0.0642	85.42	0.0265	20.62	-0.0369	33.68	0.0686	17.03	-0.0009	62.69	-0.0156	14.5	-0.041	83.17	-0.0745	52.68	0.1344	89.68	-0.0372	5.11	-0.0753	65.04	-0.029	39.32	-0.0029	35.04	-0.0654	67.6	-0.016	24.17	0.0304	40.39	-0.0193	65.09	-0.0675	76.35	0.0194	75.61	-0.0227	18.34	0.0086	43.57	-0.023	61.23	-0.0239	55.9	0.0044	14.44
chr10:85953867	8.428	439	GRID1	411898	-0.0878	29.19	-0.2034	79.8	0.0003	17.43	-0.055	29.04	-0.0212	30.17	-0.3648	74.74	-0.3689	40.17	0.0178	40.79	-0.0151	28.52	-0.5026	93.65	-0.1005	41.73	-0.0289	55.59	-0.0496	44.8	-0.0172	95.38	0.0005	70.04	-0.0019	52.56	0.0004	62.19	-0.0692	74.09	-0.1668	66.8	-0.0463	23.27	-0.0248	29.4	-0.0246	22.47	-0.0139	54.2	-0.0109	56.18	-0.0357	49.51	0.0263	86.6	-0.041	34.54	-0.0004	53.74	-0.0706	56.87	0.001	31.63	-0.0346	26.32	-0.2177	71.27	-0.0932	51.76	0.0163	44.84
chr16:56774294	8.428	443	NUP93	43146	0.1464	94.36	0.0307	95.59	0.0532	32.5	0.0251	52.88	0.0343	17.23	-0.0877	81.82	-0.1637	60.11	0.0117	25.12	0.0066	4.83	0.0393	97.98	0.1166	47.74	0.0913	55.65	0.0022	70.5	0.157	99.8	0.4397	75.96	0.0328	24.03	0.0373	53.87	0.1315	84.67	0.1286	87.66	0.0153	30.86	-0.0964	39.67	0.0084	51.12	0.0147	92.31	0.0576	55.86	0.0103	89.42	-0.0801	59.59	0.0605	96.94	-0.149	64.02	0.0142	40.55	0.1405	35.52	0.001	60.15	0.1009	94.95	0.0006	86.16	-0.0012	80.44
chr15:75295973	8.428	416	GOLGA6C	36375	0.0019	69.25	0.0051	15.15	0.0116	14.74	0.0356	39.78	0.0029	46.19	0.0035	31.01	0.0266	48.05	-0.0345	11.33	-0.0174	45.17	-0.0003	58.95	-0.0041	17.46	-0.0156	53.55	-0.0075	34.85	0.0086	6.3	0.0177	33.16	-0.0147	8.26	0.0001	25.33	-0.0009	25.41	-0.0017	22.41	0.0287	39.21	-0.1818	52.37	-0.0259	18.05	0.011	43.79	-0.0073	42.88	-0.0047	52.53	-0.0033	50.34	0.0072	42.08	-0.0158	27.2	-0.016	39.12	0.0251	12.43	-0.0499	34.85	-0.0251	19.98	0.0083	54.13	-0.0837	23.11
chr5:88825326	8.427	443	MEF2C	56855	-0.0576	79.27	-0.0548	86.46	-0.0076	70.11	0.0281	92.45	-0.0748	92.06	-0.1357	83.04	-0.103	91.83	-0.0007	95.34	-0.0287	93.41	-0.2159	90	-0.0059	95.31	-0.0218	87.8	0.0167	81.01	0.0052	82.65	-0.1226	96.45	0.0055	97.36	-0.0061	85.69	0.0289	73.27	0.0412	84.31	-0.0018	86.39	-0.0005	77.23	0.0624	50.79	-0.0463	55.53	0.0416	95.34	0.0215	78.36	0.007	97.37	-0.1002	84.31	0.0075	94.94	0.0088	34.81	-0.0095	95.85	0.0046	46.31	-0.045	76.4	-0.0201	94.54	-0.0163	88.15
chr15:95829919	8.427	443	NR2F2	499786	0.0266	88.77	0.0253	93.6	-0.0702	93.02	0.0011	70.01	0.0057	51.96	0.0279	83.92	0.0125	87.87	0.0035	78.09	0.0223	70.93	0.0118	88.52	-0.0384	90.49	0.0037	77.15	0.0034	88.64	0.017	67.31	-0.058	91.09	-0.004	51.59	-0.003	74.57	0.0437	97.38	-0.0459	91.3	0.0031	83.78	0.0026	39.99	-0.0037	63.49	-0.0078	51.46	-0.0071	68.35	-0.0242	72.04	0.0132	90.04	0.0037	75.25	0.0201	93.4	-0.0176	71.56	-0.0535	95.86	-0.0337	80.09	0.0375	91.24	-0.0221	93.99	0.0156	75.7
chr9:117383892	8.427	443	ASTN2	30157	-0.1454	73.5	0.0806	94.15	-0.0379	77.26	0.062	69.99	-0.06	63.42	-0.1388	91.33	-0.1746	79.78	-0.0686	80.28	-0.0427	56.2	0.0362	89.68	0.047	78.61	-0.0093	89.19	-0.2726	89.29	0.0135	64.78	-0.0648	90.49	-0.0341	83.31	-0.0236	82.97	-0.0519	96.54	-0.1887	94.32	-0.1578	64.77	0.01	81.13	-0.0193	47.67	0.0576	97.47	-0.018	88.71	0.0965	95.46	-0.0224	49.73	0.0812	95.11	-0.0296	73	-0.014	64.63	-0.2734	74.76	-0.3685	78.7	-0.1286	95.28	-0.0889	96.75	0.0044	45.8
chr13:96533727	8.427	439	HS6ST3	441697	-0.2182	97.25	-0.1941	96.98	-0.0112	32.78	-0.0075	81.4	-0.2102	72.62	-0.0626	82.81	-0.0276	92.91	-0.0327	25.34	-0.0336	38.24	-0.3033	64.66	-0.0435	63.74	-0.0114	72.68	-0.0403	91.74	-0.0414	17.05	-0.0475	61.44	-0.0219	60.47	-0.0791	94.42	-0.0176	93.93	0.0377	71.97	0.0136	63.24	-0.0308	92.38	-0.0238	51.44	0.0023	90.43	-0.0221	95.45	0.0003	95.48	-0.0386	47.22	-0.0091	91.17	-0.0665	88.05	-0.0049	75.74	-0.0396	47.95	-0.0271	78.35	-0.3168	96.1	-0.043	94.25	-0.0302	43.4
chr2:176370842	8.427	442	MTX2	100364	-0.0544	94.67	-0.0289	89.03	-0.0304	44.85	-0.0417	93.63	-0.0159	39.57	-0.0862	66	-0.0859	66.88	-0.0026	50.68	-0.1449	90.61	-0.0522	74.8	-0.0109	60.96	-0.0694	92	0.016	79.49	0.0394	59.76	-0.0067	69.02	0.0231	63.21	0.0138	71.69	-0.0766	96.35	-0.0985	77.34	-0.0489	76.57	-0.0364	51.49	-0.0191	49.42	-0.027	87.97	0.0105	72.42	-0.0267	90.04	-0.0112	48.88	-0.0729	97.35	-0.0903	41.87	-0.0228	52.84	-0.0032	61.91	-0.0977	49.39	-0.1402	86.34	-0.1187	96.79	-0.0159	63.5
chr11:123599140	8.427	442	SCN3B	54418	0.0083	34.15	0.0073	56.26	0.0083	69.51	0.0022	20.4	0.0245	90.56	-0.0511	75.73	0.004	62.99	0.019	69.34	-0.0108	39.43	0.0016	61.76	-0.0223	65.71	0.0396	42.97	-0.0606	44.02	0.0658	70.28	0.0437	32.32	-0.0287	67.4	0.0229	81.34	0.0447	41.13	0.0359	35.87	0.0226	57.4	0.0184	55.69	0.0489	67.16	0.0186	28.09	0.0188	69.27	0.0652	56.35	-0.0125	44.79	0.0363	12.64	-0.0564	67.86	0.0043	68.2	-0.055	51.78	0.0222	38.71	-0.0196	58.99	0.0005	35.34	0.1814	39.41
chr2:144770897	8.427	444	ZEB2	249759	-0.0326	83.96	-0.003	96.46	0.0051	80.32	-0.0441	74.35	0.0176	35.62	-0.1109	93.6	-0.0427	96.22	0.0175	78.78	-0.3057	85.04	-0.0063	97.99	-0.0246	99.43	-0.0745	89	-0.0813	98.77	0.0204	93.21	-0.0593	93.65	0.001	67.99	0.0025	48.66	0.028	94.22	-0.0869	91.52	-0.0139	97.57	-0.0683	68.34	-0.014	30.25	0.0158	73.93	-0.0026	78.23	0.012	73.52	-0.0078	98.75	0.0172	67.94	-0.0184	92.68	-0.034	48.88	-0.014	54	-0.011	96.63	0.0589	88.69	-0.0119	87.98	-0.0251	85.77
chr2:59819586	8.427	442	BCL11A	732895	0.0039	40.94	-0.0148	75.35	0.0042	24.99	0.0389	63.53	0.0206	62.94	-0.1164	50.56	-0.0089	62.72	-0.2226	77.55	-0.0147	48.01	0.1356	92.25	-0.1051	75.83	0.1029	73.04	0.0318	37.11	-0.1287	74.87	0.0297	68.59	0.127	94.77	0.0025	76.66	-0.0577	28.59	-0.008	35.17	0.0047	57.14	0.8435	49.32	0.008	19.81	0.0448	89.17	0.0015	84.43	0.0471	74.54	-0.0015	66.66	-0.0039	70.76	0.0124	36.82	-0.0823	30.57	-0.0045	48.79	0.0021	22.25	-0.0119	29.67	0.0957	41.21	0.2182	36.43
chr3:62422931	8.427	443	FEZF2	48383	0.0436	28.81	-0.0038	46.1	-0.0331	19.26	0.0268	21.87	0.0058	30.08	0.0468	43.13	0.0104	53.37	0.0175	81.47	0.0028	19.33	0.0088	39.03	0.0084	47.85	0.0196	17.69	0.008	44.45	0.128	35.69	0.0099	9.75	0.0104	49.23	0.006	71.97	0.0331	30.65	0.1539	51.29	0.0116	33.37	0.0321	33.4	-0.0292	36.65	0.0019	76.8	-0.017	50.24	0.0381	35.95	0.0358	64.2	0.0302	47.23	0.0769	33.87	-0.0167	46.18	0.0212	9.46	0.0573	15.81	0.0669	27.73	0.0238	62.52	0.1437	59.79
chr5:157814182	8.427	444	CLINT1	43904	-0.0022	84.62	-0.0226	96.8	0.0387	60.14	-0.0902	56.89	0.0207	70.38	0.0348	76.26	0.022	85.48	0.0293	38.13	0.0095	89.35	-0.1654	95.76	0.0064	89.26	0.0505	76.31	0.036	69.78	-0.0194	67.67	0.1221	92.16	0.0457	60.07	0.0112	51.4	-0.0641	79.33	0.0313	92.79	0.0747	56.54	-0.2072	63.2	-0.0062	26.44	-0.2444	93.41	0.0098	56.16	0.0097	60.92	0.0357	91.35	-0.0415	77.47	0.0605	75.13	-0.014	27.2	0.0348	78.48	0.0715	38.73	0.0612	91.58	-0.0476	76.23	-0.1925	75.11
chr11:131798006	8.427	442	NTM	111829	-0.2694	96.69	-0.1382	97.59	-0.0128	54.93	0.0287	51.92	0.0047	31.44	-0.0005	31.28	-0.0004	48.74	0.0204	60.33	0.0044	45.46	-0.5378	86.16	-0.011	33.34	0.033	28.02	0.0166	73.58	0.0297	32.17	0.0668	67.47	0.002	24.06	-0.0029	23.03	-0.1324	72.42	-0.0467	63.11	-0.0117	89.4	0.0456	17.84	-0.003	25.24	0.0004	23.78	0.0068	34.37	0.0152	31.8	0.0109	39.78	0.0008	80.23	-0.007	44.87	0.0037	38.35	0.0262	32.56	0.0111	85.02	-0.2251	93.23	-0.0343	59.11	0.0071	33.79
chr19:37830168	8.427	442	ZNF573	49272	0.0453	66.2	0.0036	62.98	-0.0067	65.8	0.0355	62.13	0.0979	58.92	0.1066	67.64	0.0487	74.62	0.0018	63.78	0.0115	77.38	-0.0025	42.34	0.0256	70.17	-0.0039	75.46	0.0787	86.68	0.1123	71.04	0.0211	17.83	0.0919	59.34	0.0761	69.54	0.0392	75.97	0.0466	59.06	0.0303	96.72	0.0153	81.81	0.0108	80.41	0.0173	86.24	0.1033	80.11	0.0735	75.07	0.017	64.44	0.0501	56.9	0.009	70.95	0.0064	89.62	0.0461	36.28	0.056	84.78	0.0476	63.88	0.0449	82.74	-0.0675	52.34
chr7:28575746	8.427	440	CREB5	139132	0.0375	94.44	0.0362	78.32	0.1891	84.18	0.0513	90.95	-0.0106	94.02	-0.1153	85.96	-0.189	84.83	-0.0869	93.28	0.0367	91.53	0.0619	63.48	-0.0158	87.67	0.0359	87.29	0.0003	91.73	0.0744	52.76	0.1586	64.94	0.0004	97.85	0.0039	93.59	0.0518	90.38	0.0614	80.4	-0.1297	84.88	-0.0745	76.44	0.0408	88.78	0.0028	88.16	0.0051	94.84	0.0449	77.32	-0.0911	65.19	0.0705	95.99	-0.0469	76.88	0.0156	92.16	0.0908	81.37	0	78.8	0.0166	88.2	-0.0102	78.61	-0.0429	70.18
chr7:25707062	8.427	442	NFE2L3	444169	-0.055	91.04	0.0913	90.98	0.0195	48	0.0374	67.38	0.0079	70.29	-0.0004	71.87	0.1131	70.35	0.009	46.31	0.0225	74.14	0.0358	64.32	-0.0076	72.23	0.0133	89.28	0.0256	72.85	0.017	45.35	0.0529	77.04	0.008	50.34	-0.019	75.3	0.045	84.96	0.1159	79.68	0.0585	89.81	-0.0863	70.18	-0.0085	39.94	0.0021	94.16	-0.051	72.98	0.0218	94.94	0.0356	71.78	0.0132	95.9	0.0253	64.45	0.002	65.01	0.0146	39.55	0.2213	84.07	0.1105	79.47	-0.0389	98.64	0.0305	67.65
chr7:81820097	8.427	444	HGF	48967	0.0656	23.83	-0.0149	32.54	-0.0212	8.25	-0.0043	20.78	-0.0023	17.06	0.0651	20.03	0.0104	15.21	0.0028	6.47	-0.0107	18.01	-0.018	71.84	-0.001	9.4	-0.0303	27.12	-0.0036	15.75	-0.1359	85.53	0.0029	54.01	-0.0021	27.28	-0.0001	14.65	-0.0052	49.77	0.0067	14.38	0.0018	45.69	0.1091	37.31	-0.0318	10.98	0.0108	61.79	0.0151	21.32	-0.0054	37.7	-0.0091	42.77	0.0069	31.82	-0.0199	14.37	-0.0197	16.14	0.0173	3.74	-0.0138	8.52	0.1984	33.7	-0.0713	47.63	0.0426	76.42
chr2:45332575	8.427	443	SRBD1	277683	0.1524	54.48	-0.1106	82.07	-0.0191	79.8	-0.0053	25.22	0.0471	66.15	-0.0193	54.67	0.0177	35.23	0.0202	76.42	0.1114	47.18	-0.0042	27.91	-0.0305	57.93	0.0221	20.86	-0.0812	77.5	0.0546	99.89	0.0044	72.23	0.0216	93.03	0.0076	68.03	0.0252	60.98	-0.0257	48.11	-0.029	2.2	0.0072	84.99	-0.0176	96.34	0.0021	2.55	-0.0198	63.41	0.0226	10.21	0.0329	37.13	-0.0144	6.91	-0.028	47.86	-0.0094	98.08	0.0473	89.43	-0.0672	68.16	0.0857	76.77	-0.0126	3.1	0.1126	97
chr6:80067293	8.427	442	BCKDHB	38346	-0.1397	80.96	-0.313	89.65	-0.0842	84.49	-0.1639	91.92	0.0249	95.41	-0.2221	82.16	-0.1003	87.85	-0.0647	67.13	-0.0098	74.36	-0.4105	86.48	-0.0491	80.97	-0.0452	95.15	-0.1013	81.69	-0.0321	58.99	-0.0465	81.69	-0.0622	95.14	0.018	98.07	-0.1754	93.45	-0.1227	80.76	0.0067	73.1	-0.0188	63.98	-0.0164	75.56	-0.2092	87.41	0.0505	98.39	-0.1042	89.84	-0.057	77.16	-0.2974	89.57	-0.106	80.58	-0.003	80.44	0.062	85.04	-0.0923	62.74	-0.1594	72.54	-0.0928	78.61	-0.0366	41.03
chr15:60118862	8.427	441	FOXB1	113608	-0.241	95.42	-0.2532	98.99	-1.1114	94.62	-0.524	97.15	-0.2072	72.59	-0.1607	98.08	0.3119	98.53	-0.7201	91.71	-0.2261	90.67	-0.3604	98.93	-0.1709	99.73	-0.2113	98.69	-0.5056	97.79	-1.4727	93.32	-0.622	98.56	-0.2065	90.41	-0.1053	82.37	-0.2637	98.4	-0.0159	99.19	-0.6004	94.2	-0.5639	88.27	-0.2449	61.57	-0.1011	87.76	-0.0608	90.52	-0.2424	98.32	-0.4396	99.57	-0.2002	91.76	-0.0777	99.39	-0.5144	86.33	-0.8365	94.14	-0.3212	97	-0.0842	98.51	-0.3943	99.16	-0.7325	98.17
chr16:5928900	8.427	440	FAM86A	829670	-0.0435	64.98	0.1793	87.55	-0.0658	68.42	0.0434	22.16	0.0166	74.84	-0.2264	98.4	-0.3465	97.67	-0.0651	55.08	0.0097	80.58	0.2227	97.76	-0.1016	96.48	-0.0007	76.41	-0.1739	90.75	-0.0242	52.85	-0.0486	63.29	-0.0224	65.73	0.0158	32.91	0.0411	88.74	-0.2582	93.6	-0.5572	98.39	-0.1272	76.53	-0.0078	50.2	0.0974	32.09	-0.0079	57.38	-0.0387	62.13	-0.1666	98.55	0.0266	24.19	-0.3945	97.39	-0.0187	53.75	-0.0193	68.17	-0.1347	98.04	-0.0395	98.67	-0.1149	83.19	-0.1701	89.73
chr1:91622230	8.427	442	CDC7	120100	0.0159	53.71	-0.0047	57.98	-0.0052	52.29	0.0287	96.64	-0.1152	80.85	-0.1293	90.71	-0.2231	96.49	-0.0499	92.97	0.0195	65.79	0.0005	68.53	-0.1275	90.12	-0.0143	89.79	-0.373	95.37	-0.0437	56.55	0.0194	67.55	0.0262	77.74	-0.0377	93.12	-0.0359	44.91	-0.0468	83.84	-0.1649	97.83	-0.0224	72.17	-0.0576	29.26	-0.1642	80.79	-0.0712	91	-0.0208	63.4	-0.0266	92.34	-0.0078	61.39	-0.24	92.34	-0.0228	43.05	0.0701	74.34	-0.2682	98.74	-0.0168	35.18	0.0406	77.49	0.0448	42.41
chr8:8236060	8.427	442	FAM85B	8446	0.2066	93.54	-0.0311	92.42	-0.0504	96.28	0.5707	93.2	-0.0614	94.19	0.1001	88.34	0.1133	95.35	-0.1415	79.29	0.0696	98.2	0.0632	74.78	0.0228	86.53	-0.0245	25.09	-0.0272	97.65	-0.071	79.72	0.1143	76.72	-0.0567	76.38	-0.0497	90.46	-0.0665	92.55	-0.0607	73.32	-0.0189	91.82	-0.0237	86.55	-0.047	82.2	-0.0114	6.49	-0.0538	90.31	-0.0521	10.95	-0.1015	86.62	0.0201	29.05	0.0236	95.08	-0.0056	87.91	-0.0726	85.93	-0.03	88.55	-0.0245	82.93	0.1379	89.1	-0.0239	80.72
chr8:25938323	8.427	442	EBF2	105874	0.012	83.57	0.0058	44.23	-0.0904	76.82	-0.5857	97.12	0.047	84.59	-0.0147	62	-0.0365	89.58	0.3138	70.98	0.0011	69.02	-0.0053	56.19	-0.0413	51.1	-0.0323	60.37	-0.0313	85.15	-0.0731	38.99	-0.0133	61.33	-0.0207	82.52	-0.0098	88.78	-0.0037	66.03	0.014	52.21	-0.0127	87.88	-0.1383	79.26	-0.0087	62.24	-0.4182	95.89	-0.0402	94.23	-0.0026	84.71	-0.0836	75.23	-0.547	97.59	-0.0335	62.67	-0.0359	55.29	-0.0746	69.7	-0.0117	96.32	-0.0013	49.2	-0.0329	39.03	-0.0815	35.23
chr14:49161358	8.427	442	RPS29	424019	-0.005	83.57	-0.0768	42.77	0.0029	67.14	-0.4129	46.9	-0.0174	35.37	-0.0197	24.98	-0.076	59.26	0.0057	71.01	-0.0508	85.19	-0.0077	69.27	-0.0184	29.69	-0.1618	47.8	-0.065	56.39	-0.0174	72.33	-0.0133	72.86	-0.0112	80.92	-0.0072	40.31	-0.0567	56.17	-0.0761	55.99	-0.0029	23.25	-0.1546	56.86	-0.0046	57.45	-0.0276	77.53	-0.028	49.28	-0.2126	32.25	0.0037	21.87	-0.1073	67.13	-0.0313	28.43	-0.03	23.76	-0.0128	42.43	-0.1297	25.1	0.0516	37.49	-0.2555	31.31	-0.0147	82.9
chr1:112030054	8.427	441	LOC643355	38486	0.0192	72.22	0.0032	83.3	0.0729	79.36	0.0016	89.76	-0.0177	81.4	0.0217	70.41	0.0033	65.3	0.0039	65.31	0.0523	69.09	0.0181	81.5	0.0292	67.91	0.0216	95.18	0.0391	75.93	-0.0374	44.07	0.099	87.86	0.0054	74.23	0.0001	83.69	0.0086	86.3	0.0404	88.99	-0.0037	80.01	0.0244	80.36	0.0102	77.06	0.0097	72.89	0.0103	94.28	0.0196	96.56	0.0372	54.26	0.022	81.98	0.0174	73.53	-0.0054	91.71	0.3422	90.09	0.0514	89.13	0.209	87.88	0.0335	81.77	0.0283	69.01
chr12:106493009	8.427	444	RFX4	88907	-0.1403	63.43	-0.0924	87.3	-0.1465	46.35	-0.1413	81.22	-0.0478	65.31	-0.0737	84.32	-0.0773	89.97	-0.1069	54.12	-0.0411	77.83	-0.2199	84.94	-0.0994	82.55	-0.0253	71.32	-0.0787	64.68	-0.0636	80.04	-0.1007	80.67	-0.0587	45.16	-0.0584	76.72	-0.0878	86.87	-0.1412	80.38	-0.1611	93.09	-0.1243	43.11	-0.0655	26.73	-0.0661	73.62	-0.0634	69.23	0.0058	73.85	-0.0893	79.02	-0.0354	74.73	-0.1809	85.94	-0.0199	31.63	-0.1	57.84	-0.1192	91.36	-0.2603	88.59	-0.0701	84.07	-0.1282	85.58
chr14:82080613	8.427	442	SEL1L	545773	0.0684	93.45	-0.0254	94.88	0.0887	56.26	-0.0119	58.99	0.0501	35.26	0.0282	84.56	0.1494	90.87	0.0124	87.12	0.0422	33.56	-0.7254	98.17	0.054	96.37	-0.0229	81.21	-0.0248	69.2	0.0014	55.36	0.319	97.42	0.0068	72.6	0.0147	40.78	-0.0327	94.96	0.0748	91.06	-0.0027	61.16	-0.0067	27.37	-0.0013	30.08	0.0241	78.8	0.0117	55.02	-0.0667	67	0.1441	91.42	-0.0239	69.88	0.0631	80.19	0.0035	46.55	0.3439	93.8	0.1157	62.34	0.0156	97.19	-0.0027	59.91	-0.2485	72.18
chr22:23714212	8.427	441	RGL4	16761	0.0591	92.49	0.1188	96.48	0.0291	89.7	0.1125	83.49	0.0243	64.03	-0.0357	73.76	0.0623	71.27	-0.0954	89.2	0.037	48.22	0.1593	93.81	0.0661	79.58	0.1764	32.13	-0.0906	88.38	0.0147	96.77	0.0844	82.03	0.0125	24.97	0.0061	37.69	-0.0151	89.81	0.1642	85.42	-0.0281	26.79	-0.0454	95.47	0.0072	97.56	0.0582	46.57	0.003	64.58	0.1782	40.4	-0.0074	2.79	0.0493	11.01	-0.0709	80.72	-0.026	88.07	0.0781	86.85	0.005	74.15	0.0945	95.78	-0.0928	26.32	-0.0253	75.56
chr1:217729242	8.427	442	SPATA17	96884	-0.0195	67.71	0.1011	92.9	-0.0202	36.68	0.0079	25.39	-0.0323	3.87	-0.1275	43.65	0.0492	55.03	-0.0086	6.85	-0.0392	31.74	0.0638	69.26	0.1175	61.18	0.1382	71.2	0.0089	35.48	-0.1784	73.01	-0.2344	79.04	-0.001	24.4	-0.0015	38.33	0.0346	46.22	0.0793	94.42	-0.0234	71.84	-0.1603	13.59	-0.0332	7.01	-0.035	49.21	-0.0283	45.37	0.2274	64.78	-0.0038	53	0.0025	45.24	0.0454	34.43	-0.0291	11.1	-0.0401	62.19	0.446	97.23	0.0833	86.73	0.1419	91.41	-0.0195	10.58
chr10:73720159	8.427	441	AGAP5	21321	-0.0401	65.68	-0.0195	69.51	-0.1479	89.34	-0.0787	60.57	-0.0127	69.82	0.0784	73.03	0.1242	78.08	-0.4344	87.58	0.0106	80.09	-0.0023	36.57	-0.0467	92.34	0.0045	53.68	0.094	93.14	0.0294	48.87	-0.0528	83.7	-0.1732	80.15	0.0016	56.78	-0.0943	63.9	-0.029	65.26	-0.1397	93.72	-0.2118	79.94	-0.1619	78.71	-0.066	62.1	0.0032	82.53	0.0196	90.36	0.0214	56.41	0.0053	73.07	0.0309	82.46	-0.0369	67.36	-0.0764	73.86	-0.0141	92.18	-0.0844	83.91	-0.0486	81.37	-0.0005	65.95
chr5:158054294	8.426	442	CLINT1	194156	0.1868	86.82	0.1946	93.59	-0.1024	57.61	0.0329	98.16	-0.0229	77.07	-0.1176	86.26	-0.1876	93.09	-0.0212	54.94	0.0059	83.5	0.1338	92.11	-0.0857	83.1	0.0702	89.91	0.0124	84.67	-0.0657	91.24	0.0837	83.27	0.0131	70.83	-0.0001	71.41	-0.0295	94.93	-0.0007	88.92	-0.2123	84.38	-0.2203	86.56	0.0037	87.5	0.0111	97.99	0.0024	86.26	0.0139	91.72	-0.0228	85.34	-0.0023	97.77	-0.1464	80.76	-0.0265	79.23	-0.0279	46.55	-0.2505	86.86	-0.0555	86.28	-0.0639	90.79	-0.033	92.39
chr10:75938832	8.426	444	C10orf11	155072	0.0297	83.51	0.0197	96.82	0.0067	47.2	0.0141	64.83	-0.0167	49	-0.0184	79.26	0.0293	72.93	0.0071	47.14	0.0012	59.84	-0.0252	93.68	0.0208	74.64	0.0217	85.33	-0.0046	70.39	-0.0137	58.21	-0.0045	78.3	0.0056	56.54	-0.0086	81.08	-0.0138	96.85	-0.004	89.98	0.0005	79.9	0.0029	50.85	0.0016	52.64	0.0044	37.95	-0.0156	78.82	-0.0069	79.23	0.0369	82.99	0.0232	66.26	0.0067	77.56	-0.0088	72.53	0.0108	48.6	-0.013	58.68	-0.007	96.46	-0.0054	92.52	0.0142	49.73
chr15:20257348	8.426	439	GOLGA6L6	283453	-0.2145	40.05	-0.1499	46.98	-0.1327	55.1	-0.1366	0.3	-0.0225	8.85	-0.1633	21.14	-0.1871	15.51	-0.0347	24.14	-0.1242	20.32	-0.1501	20.21	-0.0472	33.16	-0.2426	0.14	-0.105	37.81	-0.1677	21.25	-0.1036	21.55	-0.0708	0.79	-0.0492	1.67	-0.1872	40.28	-0.1398	6.08	-0.1707	0.11	-0.2252	82.02	-0.0326	84.33	-0.1115	1.23	-0.0706	2.51	-0.1333	0.09	-0.2467	0.17	-0.1712	0.19	-0.204	33.16	-0.0007	22.5	-0.095	44.79	-0.1937	31.46	-0.1102	35.35	-0.1462	0.37	-0.1271	58.1
chr11:111634120	8.426	444	SIK2	30502	-0.1893	83.03	0.1289	79.73	-0.1169	54.75	0.0637	31.87	0.1668	32.23	-0.3198	86	-0.357	72.87	-0.5297	84.86	0.0047	16.96	0.289	82.61	-0.2423	96.95	0.1247	67.77	-0.1892	94.56	-0.1289	74.11	0.0081	89.88	-0.074	83.88	0.0091	43.17	-0.054	76.35	-0.3841	90.85	-0.019	82.78	0.0932	76.22	0.0197	54.72	0.0391	58.25	-0.0236	58.33	0.1581	82.61	-0.1554	86.93	0.0183	62.02	-0.4081	89.41	-0.0294	38.95	-0.0528	44.9	-0.2424	88.93	-0.2056	93.3	0.1147	85.45	-0.0893	75.34
chr16:53969257	8.426	442	FTO	264095	-0.0033	85.56	-0.0646	62.4	0.0028	82.8	-0.0962	88.85	-0.0214	81.96	-0.0066	65.35	-0.02	67.16	-0.0027	33.86	-0.0114	83.19	0.0728	71.15	-0.0326	69.3	0.0011	81.32	-0.0755	56.34	0.0135	55.82	-0.0992	86.38	0.0108	78.78	-0.0044	88.16	0.0022	70.27	-0.0101	56.26	0.0022	54.88	-0.0381	69.37	0.0037	57.32	0.0023	45.33	-0.0361	79.84	0.018	81.9	0.0032	82.16	-0.0673	93.38	0.0078	72.69	-0.0163	67.2	-0.0271	77.59	0.0121	58.12	0.0132	86.79	-0.0166	63.87	-0.0065	82.55
chr1:119333120	8.426	444	HAO2	34663	0.0183	76.26	-0.0537	94.76	0.0377	96.77	-0.0208	94.84	0.0126	64.6	0.0238	77.74	-0.0057	71.11	0.0211	75.65	0.0155	71.49	-0.0443	92.07	-0.0092	66.79	-0.0457	73.76	-0.003	88.93	0.0388	31.69	-0.0554	95.28	0.0159	80.57	0.0262	86.19	-0.0092	95.43	-0.0493	75.97	-0.0129	41.66	0.0105	83.31	-0.0056	72.81	-0.0115	95.65	0.0196	92.05	-0.1511	86.58	-0.0038	57.58	-0.0132	89.26	-0.032	70.82	-0.004	86.99	0.0317	75.66	0.0209	81.43	-0.0284	92.66	-0.0667	83.31	0.0012	81
chr3:86179379	8.426	440	VGLL3	810740	-0.0958	82.04	-0.0396	86.81	-0.0141	64.63	-0.0279	56.06	-0.0043	36.31	0.0101	74.33	-0.0159	75.43	0.0031	23.85	0.0144	50.69	-0.1924	82.38	0.0133	80.69	-0.0091	41.05	-0.1633	60.16	0.0012	81.54	-0.048	93.47	-0.0291	59.65	-0.0063	64.25	-0.0811	90.85	-0.056	85.21	-0.0011	71.57	-0.0102	26.77	-0.0054	23.99	0.009	15.45	-0.0064	62.83	-0.003	30.99	-0.0147	71.61	0.0169	37.59	-0.0522	91.36	-0.0054	50.12	-0.0006	57.17	-0.0362	77.11	-0.0161	88.8	-0.0053	50.87	-0.0491	83.77
chr7:27941310	8.426	443	TAX1BP1	200155	-0.006	97.66	0.0602	99.81	-0.0237	68.67	0.0233	90.68	0.0118	72.84	-0.0113	90.79	-0.0152	98.75	0.0197	61.53	-0.0129	77.76	0.0027	98.18	-0.003	96.79	0.0509	99.26	0.0118	92.83	-0.0424	86.22	-0.004	97.71	0.0059	77.1	0.0238	79.37	0.0164	95.85	-0.0276	99.67	-0.0075	96.54	0.0365	58.98	0.0443	56.99	0.0162	97.57	0.0227	86.58	0.1336	97.89	-0.0203	96.17	-0.001	98.49	-0.0197	82.55	0.0544	51.23	0.0077	84.62	-0.0142	87.15	0.0024	97.29	-0.0156	98.44	-0.0442	79.48
chr16:21999336	8.426	443	PDZD9	781	0.0199	77.97	0.0135	61	0.0161	94.96	-0.0139	61.29	0.0149	34.14	0.0291	70.01	0.0298	55.69	0.0122	6.19	0.0523	88.58	0.0116	58.57	0.0131	71.09	-0.0063	44.53	0.0074	41.33	0.0258	47.99	0.0236	92.14	0.0403	10.05	0.0142	17.58	0.0161	83.29	-0.0261	70.26	0.0581	3.06	0.0373	75.2	0.0035	67.55	-0.0044	57.58	0.0333	33.33	0.0063	45.52	0.0293	6.9	0.0061	15.42	0.013	57.31	-0.013	58.12	0.0211	86.33	0.0079	48.24	0.0097	65.28	0.0238	19.28	0.0246	70.37
chr16:67346647	8.426	443	LRRC36	0	0.0177	34.6	0.2613	37.07	-0.1064	53.77	-0.0757	12.01	0.0107	55.42	0.0237	62.32	0.0117	73.95	-0.0444	98.34	0.004	62.86	-0.0171	10.37	-0.0014	58.71	-0.0453	10.02	-0.0552	63.35	0.0521	67.35	-0.0719	46.09	-0.005	77.91	0.0134	59.32	-0.0377	38.6	-0.0346	45.2	-0.0262	68.78	0.1051	64.65	-0.0941	56.67	-0.0528	19.25	-0.0117	59.15	-0.0571	12.49	0.0647	72.34	-0.0339	31.84	0.0414	88.36	-0.0142	25.32	-0.0655	43.72	-0.0522	67.24	0.0329	53.63	0.05	50.48	-0.0112	52.63
chr6:133056806	8.426	443	EYA4	183494	0.0015	83.85	0.0317	61.92	-0.037	69.1	-0.015	85.71	-0.031	50.5	-0.0079	81.31	-0.0138	82.9	-0.0377	56.83	-0.0284	55.45	-0.0431	66.14	-0.0315	74.18	-0.0111	64.14	-0.0065	50.66	-0.0777	72.72	-0.0466	80.32	-0.0458	72.91	-0.0284	66.78	-0.0025	85.63	-0.017	80.66	-0.0572	82.44	0	51.65	-0.0472	51.91	-0.028	88.47	-0.0367	72.88	-0.063	92.6	-0.0577	89.83	-0.041	93.46	-0.0465	84.33	-0.0103	51.55	-0.0118	60.52	-0.0206	62.65	-0.0737	66.76	-0.0863	79.58	-0.0215	36.37
chr4:181168633	8.426	444	TENM3	1154450	-0.556	97.38	0.0368	92.52	0.1849	82.23	-0.0508	26.4	0.0727	80.57	-0.1372	58.63	-0.1571	98.26	0.0107	51.62	0.1752	41.85	0.1259	96.39	-0.0759	79.31	0.1628	87.07	0.0403	85.3	0.3172	74.7	0.1121	87.65	0.0573	60.66	0.0425	83.79	0.1887	85.3	0.0063	92.02	0.1359	90.4	0.2643	32.22	-0.0089	30.37	0.0258	90.43	0.091	85.07	0.2353	90.85	0.0963	78.34	-0.051	65.16	0.2961	74.51	0.0112	33.79	0.0746	75.31	0.2694	89.64	0.0986	84.15	0.2384	94.36	0.3713	46.76
chr4:23162352	8.426	442	GBA3	468384	0.0229	49.71	-0.0336	48.22	0.0241	20.85	0.0048	77.65	0.0311	64.56	0.0292	91.11	0.0128	97.9	0.0366	82.74	-0.0019	40.28	-0.0158	46.13	0.0145	92.46	0.0083	94.79	0.009	74.43	0.0158	53.87	-0.0164	59.34	0.0081	60.13	0.0137	60.89	-0.0008	77.09	0.004	87.87	0.0519	72.4	0.0113	25.27	0.0026	59.54	0.0001	77	0.0116	53.77	0.0028	83.93	0.014	90.15	0.0076	88.37	0.0063	82.32	-0.0036	58.94	0.0218	57.21	0.0152	81.98	0.0162	62.61	0.0446	84.72	0.001	37.36
chr18:14253949	8.426	439	ZNF519	120517	-0.0022	92.24	0.0008	37.69	-0.0515	74.64	0.0138	51.18	-0.0008	94.11	-0.0706	82.91	-0.0669	88.85	-0.053	71.32	-0.0631	64.35	-0.025	34.52	0.0059	81.38	-0.0103	4.97	0.0479	81.39	0.0087	9.31	-0.0241	13.19	-0.0346	76.04	0.004	93.84	0.0221	53	-0.0392	46.85	0.0084	79.97	-0.0057	73.41	-0.0149	66.72	0.0018	21.4	-0.0022	95.57	-0.0032	31.51	-0.2156	82.33	-0.014	16.78	0.0097	86.33	-0.0035	84.64	-0.0884	36.15	-0.0128	90.46	-0.0186	23.13	0.0422	74.81	-0.0114	3.56
chr14:69881000	8.426	443	SMOC1	585	0.0327	94.06	0.0438	79.98	-0.0331	68.49	-0.0449	60.71	-0.0268	79.9	-0.0096	90.33	-0.0046	86.1	0.0095	68.62	-0.0799	72.55	-0.002	62.64	0.0151	80.01	0.0181	82.12	-0.0016	84.32	0.0089	60.38	-0.075	82.92	0.003	82.21	-0.0056	92.19	-0.0983	96.26	0.0003	71.44	-0.0217	68.98	0.0082	82.11	-0.0178	69.82	0.0108	49.28	-0.003	94.54	0.0795	82.11	-0.0202	85.91	-0.0005	76.63	-0.0057	86.17	-0.0134	77.71	-0.0067	73.97	-0.0227	61.7	0.0274	86.66	0.0402	73.23	-0.0863	70.53
chr7:18859612	8.426	444	TWIST1	256831	0.0074	26.8	-0.0161	42.07	0.0019	16.93	0.079	82.89	0.0113	72.34	0.0081	66.7	0.0705	78.97	0.0294	19.51	-0.0017	34.24	0.0691	83.95	0.0028	51.17	-0.1069	76.92	-0.0592	55.17	-0.0122	73.45	0.1661	43.09	0.0379	65.45	0.0112	78.06	-0.0095	35.56	0.0291	33.65	0.0143	36.56	0.0494	45.83	-0.0444	27	0.0077	66.03	0.0157	74.99	0.0246	78.06	0.0193	90.85	0.0731	77.06	0.0219	70.44	-0.0425	20.23	0.0599	47.71	0.0037	32.24	-0.0128	19.09	0.0141	21.65	0.0395	68.98
chr2:58583646	8.426	443	FANCL	341299	-0.0604	57.39	-0.1252	98.22	-0.0469	24.74	-0.0484	22.03	-0.0387	32.2	-0.4255	87.53	0.038	97.93	-0.006	26.75	-0.035	17.46	-0.0385	87.49	0.1903	87.19	-0.1584	52.51	0.0033	79.05	-0.1121	53.13	-0.1126	63.43	-0.0118	49.98	-0.0059	26.77	-0.0824	30.55	-0.2598	88.91	-0.0062	72.21	-0.0296	10.34	-0.0197	3.97	-0.0472	15.34	-0.0571	47.68	-0.2442	48.26	-0.3715	92.15	-0.0645	38.76	-0.1939	82.32	-0.0261	6.61	-0.0608	48.89	0.1083	31.42	-0.1648	60.78	-0.141	77.9	-0.0238	29.54
chr14:61043838	8.426	441	SLC38A6	61601	-0.005	39.02	0.0482	74.81	0.0144	40.21	0.0623	55.12	-0.0641	79.46	-0.029	71.11	0.0294	67.55	-0.0625	87.38	0.0928	67.82	0.0195	88.36	0.0926	83.91	0.0885	62.14	-0.0585	73.53	-0.046	93.04	0.0863	83.18	-0.0466	97.52	-0.0502	88.87	0.0834	59.83	0.134	63.99	0.0604	50.98	-0.1183	90.05	0.0484	56.33	0.0129	40.48	-0.0288	61.75	0.0577	51.69	-0.0112	81.85	0.0227	33.48	0.0323	74.24	0.0112	70.1	0.068	57.05	0.0904	83.52	0.1092	46.52	0.0759	73.52	-0.0676	80.81
chr5:125970970	8.426	441	GRAMD3	451437	-0.0171	87.39	-0.0366	97.83	-0.0529	55.44	-0.0204	86.29	-0.0181	54.84	-0.0201	87.31	-0.1046	93.92	-0.1024	66.14	-0.0456	69.22	-0.0534	95.16	-0.1142	95.14	-0.0208	92.94	-0.1892	93.22	-0.1033	59.07	-0.0782	74.59	-0.0637	88.99	-0.0193	82.77	-0.0505	97.72	-0.0467	98.16	-0.0505	78.32	-0.3368	79.72	-0.0613	49.24	-0.0198	96.33	-0.0514	84.04	-0.0395	95.57	-0.0468	87.94	-0.0261	87.07	-0.0578	94.68	-0.0111	58.42	-0.0474	29.45	-0.3111	93.79	-0.0254	97.58	-0.0347	94.45	-0.1751	66.84
chr17:70941833	8.426	443	KCNJ2	771279	-0.1004	38.6	-0.0365	13.34	-0.0115	6.92	-0.1379	65.31	-0.1078	56.83	-0.0536	48.65	-0.0605	59.67	-0.0022	2.53	0.0018	38.2	0.0007	27.69	-0.0212	37.09	-0.2471	62.8	-0.0975	22.27	-0.034	4.65	-0.0095	3.34	-0.0317	43.42	-0.0291	65.86	0.0297	24.83	-0.0528	29.87	0.004	15.59	-0.0365	59.78	-0.015	19.5	-0.0121	22.06	-0.0966	51.4	-0.1123	25.67	-0.0522	42.46	-0.1772	58	-0.0347	27.06	-0.012	24.28	-0.1015	14.36	-0.0139	22.88	-0.004	24.11	-0.4745	76.17	-0.0086	33.77
chr9:107749519	8.426	436	KLF4	258754	-0.066	81.12	-0.1426	98.89	0.003	86.53	-0.0436	31.94	0.0033	92.96	0.0083	94.73	-0.0263	89.41	0.0061	96.69	-0.0083	88.65	-0.6546	98.32	-0.101	93.51	-0.0605	80.31	-0.0453	91.93	-0.0064	76.45	-0.1055	80.74	-0.0031	86.57	-0.0006	85.18	0.0064	89.55	-0.1455	89.44	-0.0205	96.66	-0.0713	92.17	0.0087	87.63	-0.0181	15.15	0.0005	92.15	-0.0047	51.95	0.0011	98.83	-0.0103	34.66	-0.0305	96.54	-0.0135	91.94	-0.0127	86.03	-0.0357	86.25	0.0422	95.85	-0.0334	97.3	-0.0098	78.3
chr16:54790835	8.426	440	IRX5	139018	0.008	20.37	-0.0227	36.32	-0.0242	61.56	-0.0195	79.65	-0.0151	75.53	0.0005	43.77	0.0255	77.54	-0.0075	8.92	-0.0304	22.12	-0.0268	69.98	-0.0289	59.48	-0.0023	66.68	0.014	79.27	0.0007	53.12	0.0307	27.6	0.0099	69.62	0.0237	83.29	0.0293	54.72	-0.0015	57.61	-0.021	86.76	0.035	46.18	-0.0055	22.97	-0.0147	54.31	0.0283	87.79	-0.0066	87.78	-0.0114	86.07	0.0372	39.23	-0.0161	67.71	-0.0058	25.23	-0.002	34.07	-0.0011	91.46	-0.2452	61.94	0	58.84	-0.0249	12.91
chr4:25262779	8.426	443	PI4K2B	27743	-0.0086	76.28	0.0227	41.59	-0.0186	37.37	-0.0791	15.06	-0.0443	68.93	-0.0264	52.02	-0.0112	27.34	-0.0263	63.43	-0.0244	65.07	-0.0726	37.7	0.0029	45.56	-0.0406	32.92	-0.0517	24.8	0.0132	35.18	-0.066	35.25	-0.0033	44.61	0.003	48.25	-0.0376	14.13	-0.0576	10.94	-0.0016	52.28	-0.0974	42.99	-0.0122	76.55	-0.0685	72.81	-0.021	41.37	-0.0038	21.41	-0.0131	68.91	-0.0226	47.59	-0.0391	55.71	-0.0118	43.97	-0.078	44.94	-0.0608	33.09	-0.0194	25.04	0.0087	6.5	-0.0301	37.89
chr10:18185492	8.426	443	CACNB2	44102	0.082	58.26	-0.0355	29.19	-0.0184	71.86	0.0825	61.45	0.0423	8.96	0.0595	93.52	-0.097	94.3	-0.0216	17.54	-0.0535	67.08	0.0566	8.92	-0.1289	63.9	0.0388	18.05	-0.1541	50.62	-0.0558	18.24	0.1333	88.08	0.0679	68.02	0.0271	1.92	0.0738	57.67	0.1288	62.84	-0.0113	5.17	-0.0039	57.31	-0.0247	54.25	-0.0115	69.58	0.0128	14.59	0.0041	18.66	-0.0773	67.64	-0.0625	82.57	0.043	96.07	-0.0232	24.11	-0.0257	92.63	0.0177	15.38	0.0351	82.3	0.0585	88.53	-0.0972	73.94
chr1:57162840	8.426	440	C8B	195826	-0.0067	60.88	0.1991	89.23	0.0595	68.1	-0.0013	93.4	0.002	68.44	-0.0285	88.83	-0.0015	93.28	-0.0041	66.67	-0.0026	84.32	-0.0626	53.7	0.0208	96.87	0.0331	64.43	0.0233	97.3	0.1176	76.78	0.0364	69.17	0.0033	41.83	-0.0004	66.64	-0.043	78.68	0.0741	91.25	0.245	99	-0.0033	82.55	-0.0203	85.53	0.0192	63.37	0.0229	60.52	0.0225	55.04	0.0569	87.52	0.0901	86.68	0.0556	95.44	0.0011	89.93	0.0222	69.99	0.0041	98.56	-0.082	87.81	0.0232	83.74	-0.0296	94.2
chr2:195995380	8.426	436	DNAH7	72432	0.0382	72.92	-0.0044	39.33	-0.0242	73.63	-0.0073	19.34	-0.0626	91.36	-0.1275	68.66	-0.0548	81.24	-0.0224	80.27	-0.0094	71.32	-0.0125	43.24	-0.0678	84.78	-0.0266	24.26	-0.049	77.62	-0.0081	84.44	-0.0113	55.31	-0.0266	42.46	-0.069	43.16	-0.0073	40.29	-0.033	51.65	-0.0098	23.74	-0.0405	77.91	-0.0173	94.71	0.0108	3.39	-0.0511	65.1	0.0037	24.77	-0.0187	28.26	-0.0183	4.44	-0.007	71.29	0.0012	83.35	-0.0175	83.13	-0.0258	62.4	-0.0168	46.36	-0.0207	24.49	-0.0023	75.96
chr10:117864670	8.426	439	RAB11FIP2	181222	-0.0107	50.48	-0.0461	14.53	-0.0568	23.35	-0.0219	82.91	-0.0771	76.05	-0.0333	34.31	-0.0601	39.65	-0.0452	49.13	-0.0485	9.92	-0.0153	8.88	-0.0139	47.33	0.0016	92.77	-0.0481	57.09	-0.063	13.55	-0.0742	14.32	-0.0413	36.36	-0.055	61.76	-0.0276	27.97	0.0104	20.65	-0.0794	40.5	-0.0757	43.35	-0.0565	25.74	-0.0471	34.11	-0.1088	64.34	0.0332	89.52	-0.0269	81.41	-0.0137	83.55	-0.0458	38.23	-0.0265	32.27	0.0296	50.79	-0.0555	42.31	-0.0288	22.71	-0.0991	56	-0.0304	54.2
chr12:106874192	8.425	424	C12orf23	80677	-0.0053	38.18	-0.0112	49.44	-0.0647	50.94	0.0021	76.58	0.0045	51.47	-0.0671	44.85	0.0124	50.66	-0.0342	94.28	-0.0396	90.76	-0.0343	80.23	0.0111	81.82	0.0224	62.42	-0.0016	29.23	0.0251	84.79	0.0601	31.28	0.0152	88.79	0.002	36.02	-0.0369	54.73	-0.0156	70.62	-0.0112	82.39	0.0505	81.44	0.0329	97.38	0.0013	73.22	0.0036	70.69	-0.0183	70.3	-0.0026	68.54	-0.0083	53.07	0.0143	76.51	0.0049	99.44	0.0228	44.92	0.014	52.15	-0.038	10.22	-0.0618	76.37	-0.0718	81.82
chr2:136990629	8.425	440	THSD7B	224051	-0.0301	99.48	-0.1597	68.05	-0.1407	27.36	-0.035	38.75	-0.0394	38.04	-0.0732	27.41	-0.0503	28.34	-0.0339	20.04	-0.0672	43.31	-0.091	77.3	-0.078	39.8	0.0451	84.97	-0.0736	52.74	-0.0285	39.83	-0.0873	50.61	-0.0506	43.82	-0.0361	47.26	-0.1187	90.65	-0.0435	59.4	-0.0364	22.6	-0.1648	35.49	-0.0259	42.77	-0.0412	53.6	-0.0403	53.85	-0.041	77.19	0.0052	22.22	-0.1042	53.54	-0.0607	22.71	-0.0151	65.32	-0.0689	20.74	-0.1614	48.88	-0.1355	72.62	-0.0011	55.53	-0.0815	40.36
chr5:163749100	8.425	444	MAT2B	242490	-0.2423	48.46	-0.0428	68.08	0.0225	95.52	-0.0031	20.01	-0.045	56.12	-0.2042	69.7	-0.0176	51.19	0.0117	49.49	0.0034	26.67	0.0132	98.89	-0.0393	58.18	0.0213	29.99	0.0176	80.57	0.0358	38.92	0.0126	60.88	0.0174	70.75	-0.0055	67.75	0.0042	75.27	0.0213	49.59	0.0334	91.95	-0.0659	35.75	-0.0026	42.92	0.0269	52.29	0.0036	54.26	-0.034	39.04	-0.0011	44.05	0.0198	46.01	-0.0364	46.33	-0.0153	39.62	0.0417	67.75	0.0205	86.15	0.0987	92.16	0.0109	32.44	-0.2464	72.47
chr12:86333096	8.425	442	MGAT4C	75708	0.269	80.53	-0.0579	57.54	-0.0219	55.45	-0.0048	37.42	0.0046	41.5	-0.0148	38.51	0.0299	75.46	-0.0036	65.14	-0.0713	81.03	0.2179	46.34	-0.0718	48.59	0.045	38.96	-0.0403	47.69	-0.2755	18.15	-0.0996	75.48	-0.0043	73.61	0.0062	80.48	0.0614	62.29	-0.0274	34.63	-0.0039	68.49	-0.6806	23.07	-0.0125	15.09	-0.0809	58.62	0.0034	73.29	-0.0168	41.36	-0.0137	50.92	-0.346	89.06	-0.0167	48.98	-0.0039	30.4	-0.0336	20.07	-0.0439	27.47	0.0331	63.6	-0.2302	52.4	-0.5169	16.47
chr17:28498051	8.425	441	FOXN1	7188	0.0768	92.32	0.0026	92.68	-0.013	97.05	-0.0184	71.59	0.0425	93.69	0.0795	97.91	0.091	96.35	0.0148	87.21	-0.0608	84.31	-0.0247	88.9	0.0287	94.88	0.0879	80.8	-0.0237	97.2	-0.028	66.94	-0.0704	97.34	-0.0121	93.98	-0.0001	97.06	-0.0176	94.86	-0.0937	94.82	-0.0286	66.22	-0.0186	95.5	0.2822	86	-0.0992	52.57	0.0335	95.79	0.0311	28.81	-0.2539	96.94	-0.0385	40.33	-0.0181	97.96	0.0581	86.14	-0.0027	92.62	-0.0067	82.47	-0.0353	96.19	0.0585	81.1	0.104	98.48
chr5:61860720	8.425	443	C5orf64	221925	0.0241	93.41	-0.0579	97.85	-0.1056	51.89	-0.1121	74.45	-0.0125	10.32	-0.225	83.11	-0.2105	87.06	0.0014	3.26	-0.0061	51.94	-0.0337	95.71	-0.1031	94.97	-0.0509	83.98	-0.2356	86.32	-0.1062	26.92	-0.3673	84.27	-0.0307	55.51	0.0094	36.19	-0.0176	98.58	-0.1486	90.82	-0.4866	69.86	-0.4342	79.43	-0.0078	41.89	-0.0146	77.33	-0.0115	50.08	-0.0072	83.37	-0.1572	79.72	-0.034	62.9	-0.3918	91.73	-0.0035	85.31	-0.1035	38.02	-0.305	84.53	-0.0057	97.15	-0.0339	92.65	-0.013	74.32
chr9:124396604	8.425	441	PSMB7	17583	0.0115	63.9	-0.027	55.58	0.0057	31.86	0.0049	64.66	0.0045	39.07	0.0147	84.56	0.0101	81.74	-0.0098	23.19	0.0501	27.33	0.0025	55.34	0.0272	62.27	0.0051	46.39	0.0122	48.76	0.173	50.13	-0.0161	82.72	0.0246	37.7	0.0019	30.4	-0.0352	41.53	0.011	39.48	-0.0085	32.52	0.0319	52.77	-0.0245	53.77	0.0032	73.99	0.0248	40.15	-0.0107	38.09	-0.0122	60.63	-0.0022	77.09	-0.0016	85.55	0.0064	52.99	0.0572	58.52	0.0061	47.8	-0.0402	42.49	0.027	28.15	0.3129	91.45
chr7:38977878	8.425	444	POU6F2	27931	-0.0183	87.85	-0.0214	74.32	0.0597	25.72	-0.0171	45.27	-0.0339	50.51	0.1078	55.95	0.223	76.92	0.1124	59.47	0.2003	72.42	0.0734	72.78	0.1136	43.92	-0.0632	71.53	0.0963	55.46	0.257	51.77	0.0303	66.71	0.0406	66.91	-0.0036	63.12	0.0255	90.9	0.0277	38.52	0.0792	77.92	-0.1318	38.92	0.0306	47.9	0.021	69.27	0.0111	47.92	0.0152	45.54	0.1067	67.03	0.048	69.58	0.2527	61.1	0.0222	31.69	0.1081	55.09	0.2729	57.35	-0.0868	84.2	0.024	53.25	0.2984	42.32
chr9:108609578	8.425	443	ACTL7B	245407	-0.4143	88.75	0.0232	65.88	-0.0013	51.44	-0.1521	91.64	0.0295	92.68	0.1211	70.25	0.0821	93.32	0.1277	67.98	-0.0392	61.23	0.1443	96.57	0.0937	94.87	-0.0094	69.38	0.0357	79.74	2.2571	91.12	0.0072	55.46	0.0504	78.24	0.0165	82.86	0.0124	66.14	0.0143	88.25	0.0381	85.66	0.0121	91.63	0.002	68.67	-0.0034	91.84	0.0111	77.5	0.0195	64.44	0.2473	68.83	0.016	94.81	0.0631	84.62	-0.0471	82.31	0.0398	59.74	-0.0041	75.7	0.0565	65.8	-0.0121	62.52	1.4423	96.28
chr14:34309826	8.425	444	SPTSSA	151414	-0.0213	51.18	0.0354	97.72	-0.0272	29.18	-0.0193	48.45	-0.0286	10.83	-0.0252	34.76	-0.087	40.33	-0.0363	51.88	0.0059	19.7	0.0042	85.2	-0.0338	22.45	-0.0333	55.94	0.0288	18.2	0.0765	78.86	-0.072	94.73	-0.0226	64.91	-0.0395	40.34	-0.0773	33.02	-0.0038	24.15	-0.0246	74.89	0.132	14.86	-0.0135	17.17	-0.0054	78.27	-0.0659	44.89	-0.0186	43.3	-0.0028	75.53	-0.0419	66.5	-0.0604	40.14	0.0048	10.47	-0.0435	27.08	-0.0694	23.1	-0.0265	54.22	-0.0424	43.09	0.1445	65.12
chr9:296663	8.425	444	C9orf66	79913	-0.0663	66.79	-0.004	90.36	0.0079	22.98	0.0069	46.29	0.0209	39.55	-0.0469	55.55	0.0311	53.98	0.027	36	0.0564	62.69	-0.1376	29.31	0.0081	44.27	0.0021	52.91	-0.0081	55.83	-0.1031	51.98	-0.0493	29.29	0.0259	37.46	0.0199	29.38	-0.0758	88.15	-0.0425	50.78	0.038	70.7	-0.0026	43.21	-0.0045	58.5	-0.0799	50.17	0.0224	51.33	0.0452	66.45	0.0116	38.26	0.0338	48.69	-0.015	46.74	-0.0105	64.66	0.0549	53.7	0.0066	66.87	-0.0618	83.67	-0.0748	36.35	0.0431	54.95
chr10:75646289	8.425	443	C10orf11	135472	0.0038	86.32	0.1609	97.09	-0.0073	77.16	0.0232	89.79	0.0326	68.56	0.0153	69.95	0.086	92.45	0.0121	63.3	0.0343	93.16	0.0016	91.85	0.0008	79.03	0.0303	93.91	-0.018	83.06	-0.0395	48.67	-0.035	90.87	-0.0111	79.21	0.0016	89.11	-0.0559	96.64	0.0266	92.02	0.0147	85.8	0.0925	67.09	0.0231	57.19	0.0486	98.21	-0.0289	94.14	-0.1266	94.38	0.0268	79.12	-0.0351	94.7	0.1053	79.7	0.008	58.43	-0.0213	52.71	0.0617	75.18	-0.0009	87.68	0.0114	93.96	-0.0661	60.6
chr1:74791572	8.425	442	TYW3	57354	-0.0274	73.7	-0.3203	94.89	-0.0156	31.67	-0.0132	67.47	-0.0092	35.57	-0.0469	65.54	-0.0601	87.28	-0.0218	19.78	-0.0029	51.74	-0.1427	90.95	-0.0271	61.36	-0.0903	79.26	-0.0393	87.31	0.0198	18.43	0.0806	95.55	-0.0063	57.8	-0.0196	42.46	-0.008	82.14	-0.083	94.97	0.0025	74.84	0.0007	26.16	-0.0076	17.07	-0.0468	92.06	-0.0243	70.31	-0.1607	97.41	-0.0195	73.58	-0.055	91.29	-0.0508	66.74	-0.0127	25.99	-0.052	46.95	-0.0484	48.46	-0.0824	86.49	-0.2264	80.27	0.0343	37
chr3:137920779	8.425	444	CLDN18	77036	-0.1008	42.9	-0.0021	82.19	-0.0196	31.51	-0.0153	14.53	-0.0073	25.86	0.0226	23.89	-0.032	68.38	-0.0115	31.34	-0.0057	13.32	-0.0771	45.17	-0.0185	37.3	-0.0386	32.56	-0.0152	71.23	0.0019	50.28	-0.0756	81.2	-0.0028	16.67	-0.0452	61.23	-0.0558	69.91	-0.051	57.08	-0.045	66.11	-0.0175	31.36	0.0085	31.74	-0.0301	38.14	-0.0327	55.5	-0.0403	42.86	-0.0012	68.36	-0.0264	44.07	-0.0113	27.44	-0.0036	41.86	0.0078	37.1	-0.0233	37.31	0.0029	45.88	-0.0313	47.38	-0.0014	18.75
chr14:56703865	8.425	441	OTX2	105608	-0.11	88.01	0.0436	91.69	-0.0033	88.1	-0.1808	93.21	0.0044	75.65	-0.1177	81.91	-0.1557	89.39	0.0033	92.37	0.0198	91.61	0.1265	95.4	-0.1897	95.85	-0.0366	78.63	-0.027	87.32	-0.0107	70.43	-0.1259	90.78	-0.0023	93.03	0.0016	92.23	0.1376	96.49	-0.0789	96.06	0.0003	90.67	-0.2041	89.36	-0.0134	75.9	0.0742	98.79	-0.121	89.51	-0.1007	79.73	-0.2128	90.54	-0.0982	98.1	-0.3631	92.03	0.005	56.41	-0.1801	80.03	0.0043	81.87	0.1248	95.58	-0.2975	97.28	-0.1483	82.63
chr8:88485993	8.425	440	MMP16	157339	0.0055	24.13	-0.0002	51.26	0.0121	2.19	0.007	17.03	0.0092	3.72	0.0323	3.9	0.0075	3.72	0.028	8.46	0.0528	24.08	0.0049	18.26	-0.0017	4.01	0.034	30.36	0.0052	9.3	0.0435	35.77	0.009	5.21	0.0193	32.06	0.0216	2.15	-0.017	42.94	-0.0138	79.75	0.0465	49.49	0.0502	6.03	-0.0075	4.61	0.0368	5.33	0.0144	7.84	0.0232	23.27	0.0307	34.3	0.0278	27.15	0.0376	2.53	-0.0781	11.57	-0.0036	3.97	0.0314	5.21	-0.1602	27.11	0.0225	43.26	-0.0105	9.63
chr8:8235867	8.425	442	FAM85B	8253	0.0205	93.52	-0.0789	91.85	-0.0508	96.54	-0.0686	87.63	-0.081	92.16	-0.0028	91.12	-0.0057	95.95	-0.0411	66.56	0.019	97.39	-0.019	69.45	-0.013	87.12	-0.047	17.59	-0.0182	98.14	0.0364	82.36	-0.0166	79.3	-0.0066	73.33	-0.0203	86.99	-0.0686	90.98	0.0702	68.07	-0.0222	89.63	-0.0203	84.71	-0.0376	83.83	-0.0664	8.2	-0.0272	86.85	-0.0749	10.44	-0.0205	71.1	-0.0363	33.14	-0.0514	95.82	-0.0072	77.52	0.0377	82.6	-0.0037	87.4	-0.052	82.28	0.0053	87.05	-0.0326	79.72
chr5:158315712	8.425	442	CLINT1	455574	0.017	9.9	0.1517	77.49	-0.0017	7.33	0.0046	7.06	0.008	42.08	0.0572	26.18	0.0469	59.83	0.0174	44.44	0.062	6.25	0.1509	71.42	0.0189	39.86	-0.0011	15.16	0.0072	36.34	0.033	22.3	0.1007	23.18	-0.0205	53.21	0.0021	69.4	-0.004	21.7	-0.0144	33.74	0.0684	55.14	0.0666	13.89	-0.0177	72.07	0.0241	16.23	-0.0056	31.87	-0.0005	29.47	0.009	80.11	0.0091	25.9	0.0329	39.66	-0.0002	88.56	0.003	5	0.0412	39.11	-0.0426	44.59	-0.0106	32.35	0.0687	11.1
chr11:30582362	8.425	444	MPPED2	2935	-0.0138	82.53	0.0323	94.48	-0.0096	74.57	-0.0125	83.22	-0.014	46.8	-0.0101	62.24	-0.1026	86.98	-0.0051	85.68	0.0083	79.01	0.0126	84.18	0.0402	81.33	-0.0151	97.25	0.0375	59.56	-0.0241	64.63	0.0123	92.78	0.0065	59.31	-0.0022	57.97	0.0139	93.88	0.0273	96.89	-0.003	81.28	0.0188	49.99	0.0014	52.41	0.0021	98.03	0.0009	74.45	0.0487	97.98	0.0068	88.98	0.0369	94.14	-0.0416	81.56	0.0042	42.41	-0.0117	38.71	-0.0443	74.82	-0.0427	92.37	-0.0046	88.78	0.0221	64.07
chr10:23198775	8.425	441	PTF1A	5435	-0.0202	97.86	-0.0126	99.38	-0.0166	99.12	0.0201	99.07	-0.0003	99.05	0.0035	98.55	-0.0353	98.71	0.0045	99.46	0.0506	98.81	-0.0395	99.31	-0.0015	99.13	0.0108	98.61	0.0085	98.98	0.0174	98.24	-0.0141	98.89	-0.0093	99.22	0.0118	99.35	-0.0434	99.14	0.032	98.54	0.0285	98.95	0.0075	98.23	-0.007	97.65	0.0107	98.18	0.0157	99.22	0.0068	98.23	0.0153	99.34	0.0052	98.48	0.0011	98.98	-0.0122	98.86	0.0208	98.68	0.014	97.7	0.0046	98.79	-0.0083	97.03	0.0201	97.48
chr5:146700074	8.425	444	PPP2R2B	177691	-0.0146	95.74	-0.0795	97.54	-0.0047	58.35	0.0434	72.29	0.0686	75.17	-0.0017	92.12	0.0231	89.87	0.0152	43.24	0.0029	97.11	-0.1194	99.26	-0.0181	94.78	0.0771	92.33	-0.0383	88.93	0.0083	51.49	-0.0126	92.01	0.0102	83.99	0.005	81.72	-0.0112	95.36	0.0188	96.87	0.0225	87.22	0.0344	94.34	-0.0087	72.53	0.0368	87.38	-0.0121	81.15	0.0075	83.85	0.0247	98.03	0.0481	84.83	0.0065	97.14	0.0202	75.27	0.0349	60.5	0.0101	82.15	-0.0325	88.87	0.0049	98.62	0.0348	91.39
chr3:99961146	8.424	440	CMSS1	142249	-0.0138	62.2	-0.0888	68.49	0.0711	84.71	0.0252	62.57	-0.0288	84.34	-0.01	66.23	-0.0191	61.13	0.2292	95.85	-0.0024	90.57	0.0038	69.35	-0.0247	45.37	0.0205	75.63	-0.053	78.02	0.0627	76.89	-0.1738	96.34	-0.0094	81.95	-0.0315	63.41	0.0065	48.6	0.0333	51.71	-0.0242	71.37	-0.0171	83.6	0.0381	49.29	0.068	81.77	-0.0477	59.8	0.0029	49.39	-0.0213	77.47	0.0268	70.27	-0.0375	71.61	0.0049	49.16	0.0777	83.98	-0.0175	39.32	-0.0302	73.81	0.0128	65.67	0.099	78.15
chr2:89662633	8.424	443	RPIA	969794	0.0454	73.19	0.0861	93.16	0.024	77.54	0.0211	52.96	0.0035	74.02	-0.0047	70.81	0.0278	83.4	-0.0414	40.3	0.0089	49.79	0.0576	79.58	0.0122	79.19	0.0565	67.91	0.021	79	0.1313	67.77	0.0337	77.47	0.0031	55.39	0.0314	72.91	0.1128	77.92	-0.0207	81.59	0.078	58.85	0.0627	69.94	0.0123	66.26	0.0364	84.76	0.0391	78.73	0.117	64.13	0.0394	62.64	0.0707	73.59	0.0224	66.38	0.0053	75.9	0.0199	70.02	0.0591	60.44	0.0183	90.5	0.0467	72.25	-0.0749	46.44
chrX:64303391	8.424	438	ASB12	71761	-0.0136	76.25	-0.0523	39.97	-0.044	39.45	-0.0473	83.03	-0.0754	58.57	-0.0128	67.86	-0.0358	78.92	-0.0262	45.5	-0.0166	77.25	-0.0287	55.96	-0.0107	78.08	-0.0386	90.62	-0.0431	66.86	-0.0634	27.77	-0.0407	53.04	-0.032	61.96	-0.0225	60.44	-0.0751	55.51	-0.025	48.01	-0.0601	63.79	-0.0314	41.16	-0.0372	27.11	-0.1184	75.13	-0.058	70.78	-0.0892	89.97	-0.0473	74.63	-0.1179	76.9	-0.0198	58.02	0.0052	22.55	-0.0214	75.28	-0.046	54.88	-0.0966	50.81	-0.0559	63.1	-0.0059	39.08
chr3:18019438	8.424	436	LOC339862	55865	0.0301	66.69	0.0741	92.79	0.114	76.21	0.0771	75	0.0085	53.96	0.0561	80.96	0.028	86.08	0.001	41.29	0.05	37.12	0.1915	96.59	0.0497	83.06	0.1209	65.83	0.003	53.06	0.0433	53.84	0.1555	96.55	0.0193	66.9	0.0161	87.75	0.0406	88.84	0.2413	91.34	0.0179	75.53	0.0504	29.68	0.0043	39.99	0.0668	87.85	0.0175	68.82	0.1106	71.71	0.0141	75.23	0.0516	78.52	0.0371	73.6	-0.0075	44.41	0.0664	90.76	0.013	30.7	0.0784	77.15	0.0232	32.14	0.0749	32.8
chr8:92506184	8.424	443	RUNX1T1	409952	0.0132	97.93	-0.0611	94.57	-0.0073	70.1	-0.0158	91.81	-0.0338	46.71	-0.0062	60.49	0.0337	82.3	0.0035	22.3	0.0111	75.11	-0.0806	91.89	0.0022	69.5	-0.016	94.57	-0.0341	63.43	0.0195	53.48	-0.0047	90.64	-0.0303	52.96	-0.0209	77.69	-0.0725	91.8	0.009	94.31	0.0212	85.16	-0.0619	22.13	-0.0422	23.22	0.0019	92.14	-0.0324	84.92	-0.0216	96.71	0.0265	59.3	-0.0083	98.55	-0.0529	56.62	-0.0629	32.71	-0.0264	61.37	-0.066	79.58	-0.1655	94.64	-0.0177	97.55	0.0254	15.71
chr4:111204673	8.424	444	PITX2	566663	-0.0033	65.69	0.0048	71.09	-0.0093	40.12	0.0181	52.44	-0.0122	17.16	0.0015	18.26	0.0176	24.63	0.0072	64.16	-0.0008	51.89	0.0295	51.62	-0.0037	25.54	0.0198	67.39	0.0238	62.55	0.0088	57.27	0.0035	68.76	-0.003	61.9	-0.0084	40.92	0.02	88.65	0.0092	47.28	0.0213	64.82	-0.0504	16.73	0.0017	29.05	-0.0281	83.83	-0.0033	53.4	0.0208	72.13	0.0226	47.96	0.0149	53.67	0.0317	18.56	0.0223	52.64	-0.0193	64.02	-0.0039	29.4	-0.0354	77.49	0.0076	50	0.0015	41.38
chr14:62123798	8.424	443	SYT16	126976	-0.0436	44.01	-0.1276	76.34	-0.0265	18.44	0.0433	79.55	-0.0772	68.29	-0.2001	38.23	-0.07	53.48	-0.0103	15.36	-0.0378	84.83	-1.0284	92.1	-0.0651	42.08	-0.0013	94	-0.1541	84.52	0.0156	44.39	-0.0798	37.94	-0.0307	35.85	-0.0411	72.11	-0.0933	56.64	0.0077	75.09	0.0228	55.48	-0.0792	37.72	-0.043	40	-0.0027	87.79	-0.0563	74.82	-0.0066	85.24	-0.015	47.1	-0.0287	87.19	-0.1587	61.32	-0.0062	42.93	-0.105	35.13	-0.0019	40.74	-0.1513	65.5	0.0027	96.35	-0.0351	49.27
chr4:71301617	8.424	444	SLC4A4	113345	0.0047	95.08	0.0253	43.04	0.0339	84.78	0.0797	57.53	0.0115	72.5	-0.0173	69.82	-0.0068	42	0.0017	59.95	-0.0127	79.44	0.0626	61.09	0.0161	67.94	0.1025	73.83	0.0217	71.27	-0.0232	91.43	-0.0107	87.21	0.0022	24.87	0.0014	89.59	0.0483	54.27	0.1019	85.5	0.0138	14.42	-0.0156	73.33	-0.0093	58.74	0.0681	82.1	0.0228	79.97	0.0509	57.68	0.0249	5.18	0.0833	64.54	-0.0043	57	0.0016	87.23	0.02	74.68	0.0013	64.84	0.0218	78.82	0.0705	79.68	0.0059	74.29
chr5:135304224	8.424	441	H2AFY	94007	-0.0469	88.01	-0.1019	86.3	-0.0539	76.96	-0.0269	58.92	-0.0728	69.73	-0.0509	95.79	-0.2677	94.1	-0.0992	58.32	-0.0378	77.35	-0.044	88.34	-0.0184	82.72	-0.0462	68.78	-0.0437	82.4	-0.3164	76.31	-0.0701	89.34	-0.0637	52.21	-0.0617	46.42	-0.1177	87.09	-0.0466	79.01	-0.0533	59.27	-0.0858	84.68	-0.1157	76.44	-0.0552	43.95	-0.0891	70.88	0.0503	84.37	-0.0412	75.65	-0.0869	41.6	-0.0457	95.68	-0.0026	77.37	-0.0272	87.45	-0.0215	79.49	-0.0271	94.19	0.0085	76.55	-0.1561	89.03
chr1:234523558	8.424	440	TARBP1	43395	-0.0055	99.54	0.0308	98.59	0.0195	98.14	-0.0125	98.56	-0.0053	98.86	0.0153	99.92	0.026	99.83	0.0019	95.73	0.0174	99.05	0.0107	99.07	0.0671	99.98	-0.0075	99.14	-0.0178	99.31	0.0091	99.56	0.0206	97.96	-0.0119	98.97	-0.0118	98.63	0.0081	99.54	0.018	99.64	0.0417	94.93	-0.409	99.02	0.0049	87.78	0.0032	97.69	-0.0074	98.8	-0.03	99.34	-0.0586	99.09	0.0146	98.88	0.0443	99.94	0.0038	98.56	0.007	98.94	0.0417	99.19	0.0285	99.4	0.0177	98.17	0.0075	98.63
chr5:37877969	8.424	443	GDNF-AS1	3545	0.0407	51.08	0.099	59.78	0.0079	69.29	-0.0336	71.43	-0.0755	87.66	0.0078	88.27	-0.0375	93.78	-0.0092	64.78	0.0324	76.91	0.0241	49.4	0.028	76.54	0.0827	81.65	-0.0074	91.24	-0.0471	63.04	0.0546	75.29	-0.0154	64.89	0.0085	82.9	0.0272	58.03	0.0082	66.51	0.0177	72.73	-0.0767	92.93	-0.0142	94.15	0.012	42.16	-0.0415	89.2	0.0191	69.41	0.0037	97.21	-0.0212	71.53	0.0211	90.91	0.0036	97.31	0.0384	94.39	0.0143	77.29	0.0936	85.49	-0.0916	75.11	0.0095	73.77
chr5:88540690	8.424	443	TMEM161B	270854	0.0464	94.63	-0.0167	92.27	-0.0173	75.49	-0.0118	66.17	0.0417	88.22	0.0359	87.49	-0.1112	97.18	0.03	91.83	-0.1216	61.05	0.0557	76.06	-0.0717	87.74	0.0003	84.34	-0.0238	92.68	-0.0252	63.9	-0.0045	59.14	0.0503	93.86	-0.0037	94.11	-0.0159	93.4	-0.0097	94.31	-0.0217	93.02	-0.009	31.88	0.0023	55.54	0.0276	74.35	0.006	95.79	-0.0281	81.91	-0.1046	93.96	0.003	87.54	0.0202	91.45	0.0085	67.57	-0.017	37.98	-0.0283	79.52	-0.0048	88.91	-0.0803	88.85	-0.0762	56.99
chr2:153106953	8.424	439	RPRM	370714	0.0202	41.59	-0.0947	87.88	-0.0028	29.38	0.0075	73.07	-0.0171	64.5	-0.002	50.43	0.0155	76.11	0.0041	19.16	0.0279	56.65	0.0783	46.08	0.0046	67.3	-0.2685	97.62	-0.0042	54.72	-0.0488	71.67	-0.1465	70.11	0.0098	30.27	-0.0034	60.81	-0.0182	42.12	-0.2983	86.92	0.0156	86.91	0.0161	31.43	-0.1344	59.57	0.0281	64.66	-0.0468	66.01	-0.3925	96.84	-0.009	86.25	-0.0175	65.04	0.033	53.31	-0.004	60.32	-0.0431	54.69	-0.0002	79.98	-0.0802	42.96	-0.3452	94.15	-0.0345	68.26
chr2:143725983	8.424	443	ARHGAP15	595579	-0.0428	59.83	-0.0763	64.85	-0.0329	23.19	-0.0121	62.91	-0.038	36.61	-0.0498	66.61	-0.04	72.85	-0.0932	50.82	-0.0139	16.2	-0.0188	88.51	-0.0108	54.57	-0.0242	81.39	-0.0301	58.26	-0.0032	47.96	-0.0478	72.1	-0.0734	53.17	-0.0922	63.95	-0.0949	78.79	0.0127	77.23	-0.0852	61.34	-0.0502	53.24	-0.0381	41.1	-0.123	53.34	-0.1013	50.85	-0.0468	85.56	-0.0147	96.21	-0.0829	76.42	-0.0385	61.78	0.0077	41.85	-0.0056	43.36	-0.063	50.66	-0.0683	79.88	-0.0543	89.19	-0.0181	64.42
chr1:85316126	8.424	440	BCL10	38572	0.0932	93.14	0.5459	98.23	0.0845	78.22	-0.0094	87.05	0.0084	96.94	0.1066	97.45	0.0209	98.35	0.011	74.19	0.0599	98.99	0.6253	98.59	0.0373	91.18	0.0058	98.27	0.0478	88.29	0.0401	83.87	0.0826	82.3	0.0102	93.26	-0.0049	95.24	-0.016	95.25	0.0748	95.16	0.0466	84.91	0.1043	89.44	-0.0187	45.4	0.0409	94.46	-0.0147	96.04	-0.001	83.74	0.0319	93.21	0.0063	91.29	0.1159	96.98	0.0104	82.1	0.1273	90.77	0.0388	73.67	0.1188	96.73	0.0413	93.75	0.0649	88.88
chr2:35100580	8.424	438	CRIM1	1254173	-0.0437	34.36	-0.0815	38.2	-0.0013	23.42	0.0139	25.72	0.0013	17.95	0.1077	28.04	-0.0069	19.91	0.0098	28.2	-0.0219	14.05	-0.0919	14.29	0.014	10.29	0.018	28.35	0.0012	12.22	0.0534	14.81	-0.0591	46.25	0.0073	42.56	0.0013	25.23	-0.0168	65.52	0.0153	25.39	0.0295	40.01	-0.0397	10.58	-0.0082	6.67	-0.0034	12.17	0.0077	32.82	0.0291	61.27	0.0345	55.59	0.0251	32.25	0.0392	19.69	-0.0172	11.61	0.0032	40.27	0.0524	13.68	-0.0354	16.05	0.0089	37.47	0.0092	27.21
chr17:48145686	8.424	442	SNX11	36913	0.029	76.5	-0.0267	57.91	-0.0384	55.43	-0.0004	61.83	-0.0024	50.82	0.0614	81.95	0.0071	71.03	0.0034	71.98	0.066	71.53	-0.0093	46.24	0.0141	44.8	-0.0195	55.58	-0.0013	70.87	0.0034	46.42	0.0064	20.17	-0.0011	32.57	0.0133	43.5	-0.0425	55.96	0.0161	35.27	-0.0082	37.69	-0.0191	73.24	0.0141	54.92	-0.0412	41.89	-0.0017	27.98	-0.0186	46.98	-0.0083	7.91	-0.0177	31.47	-0.0076	48.33	0.005	54.91	-0.0141	35.6	-0.0124	74.74	0.096	89.53	0.0303	56.99	0.0037	40.57
chr14:69943376	8.424	441	SMOC1	62961	0.0115	94.06	-0.0089	82.88	0.0243	93.6	-0.0357	57.26	0.0171	80.91	0.0297	96.97	0.0208	78.37	-0.0024	77.88	0.0573	82.9	0.002	77.18	0.015	79.1	0.0174	55.8	0.0244	90.83	0.005	96.07	0.0295	96.1	0.0029	74.1	0.0032	82.08	-0.0359	95.58	-0.0034	88.68	0.0066	53.03	0.0162	77.27	-0.0001	77.53	0.0101	76.62	0.0059	89.3	-0.005	61.36	0.0288	44.99	-0.0011	68.68	0.0023	89.47	-0.005	79.87	0.0126	94.46	-0.0069	84.1	-0.0161	92.67	0.0093	64.28	-0.0042	89.68
chr15:67385973	8.424	441	IQCH	130133	-0.0353	68.98	-0.1206	55.22	-0.0236	50.17	0.0079	46.7	0.0053	67.38	-0.0176	69.25	-0.009	52.89	-0.0096	43.82	0.0089	70.08	-0.0633	86.64	0.0062	27.4	0.0004	90.12	-0.0707	27.32	-0.0085	49.7	-0.0055	89.58	0.0073	67.01	-0.0015	49.27	-0.021	45.2	0.0237	71.13	-0.0023	78.98	-0.0174	19.14	-0.0065	5.89	-0.0126	49.82	-0.0262	41.69	-0.0206	58.11	0.0105	82.31	-0.1071	80.68	-0.0081	64.79	-0.0011	13.5	0.0032	97.1	0.0055	62.17	-0.0247	24.22	-0.0252	48.55	-0.0151	63.46
chr3:89116585	8.424	444	EPHA3	7895	-0.1012	60.24	-0.0983	56.71	-0.0319	63.78	-0.038	61.38	-0.016	63.11	-0.0274	48.64	-0.0686	83.09	-0.0056	76.91	-0.0315	60.28	-0.2423	61.97	-0.0706	71.04	-0.0142	93.83	-0.0855	87.9	-0.0123	59.05	-0.2417	87.34	-0.0232	92.74	-0.0118	61.05	-0.1617	56.43	0.036	54.3	0.0105	65.61	-0.0347	68.43	-0.0259	22.24	0.0259	69.2	-0.0257	78.75	-0.0245	91.43	0.0073	84.71	-0.0923	93.2	-0.0291	69.46	-0.0299	10.78	-0.0434	64.67	-0.0177	45.95	-0.1949	58.09	-0.073	92.42	-0.0209	29.61
chr16:67661804	8.424	441	PARD6A	0	0.045	98.15	0.0063	98.93	0.0399	98.73	0.0187	97.56	-0.0002	97.64	0.0254	96.86	0.0232	95.76	0.0123	97.22	0.0708	97.42	0.0282	98.41	0.0473	96.63	0.0268	98.49	0.0304	98.73	-0.0005	93.08	0.0029	98.98	0.034	97.93	0.0041	96.68	0.0254	98.78	0.0008	97	-0.0019	96.36	0.0127	97.44	0.0317	98.11	0.0158	98.44	0.0049	97.4	0.0466	94.06	-0.0205	95.73	0.0379	95.21	0.0211	96.71	0.0065	96.57	-0.01	98.69	0.0321	96.5	0.039	98.46	0.0333	97.41	0.0523	95.36
chr11:43898130	8.424	431	ALKBH3	16286	0.2442	82.09	0.024	76	-0.0082	55.61	-0.0271	22.83	0.0137	50.75	-0.0256	35.91	-0.0186	77.24	0.0041	76.72	-0.0576	23.38	-0.0028	63.94	0.0161	78.27	0.0043	20.46	-0.0024	74.51	-0.0436	11.21	-0.0518	12.94	0.0099	45.01	0.0201	23.52	0.0202	84.45	-0.0299	60.21	0.018	80.09	-0.0263	59.78	-0.0053	76.02	0.0089	31.8	0.007	60.31	0.0274	27.43	0.0003	3.02	0.0428	14.01	-0.0353	48.28	-0.0005	72.67	-0.0219	29.93	-0.0189	80.97	0.1056	63.96	0.0095	13.93	-0.0979	14.27
chr4:150708265	8.424	443	MAB21L2	125124	-0.012	17.91	0.1677	59.8	-0.039	25.79	0.1751	30.73	0.0171	15.42	-0.0338	16.65	0.0599	7.67	-0.0092	0.86	0.0837	53.83	0.3739	94.45	0.0015	11.53	0.1464	56.78	0.0328	57.41	-0.0327	4.64	-0.1016	70.77	-0.0022	34.26	-0.0142	31.67	0.0351	56.2	0.0438	26.47	0.0125	53.27	-0.0331	0.82	-0.0008	1.53	0.3461	39.99	-0.0055	44.15	0.3753	40.98	0.0108	41.88	0.1386	74.24	0.0402	11.49	-0.0331	3.92	0.0871	55.43	0.1234	30.44	0.0618	79.18	0.1072	47.2	0.036	3.49
chr9:113942759	8.424	443	ZNF618	65390	-0.0323	45.29	-0.0171	48.46	-0.0688	36.29	-0.0455	73.46	-0.0405	61.29	-0.1277	59.84	0.0944	48.86	-0.0425	61.05	-0.0294	41.62	0.0002	61.41	-0.0417	55.89	-0.0205	73.11	-0.0077	68.59	-0.0883	59.28	-0.0487	37.02	-0.0645	67.53	-0.0249	44.31	-0.0822	76.12	-0.0247	46.76	-0.0168	68.48	-0.0912	81.93	-0.1028	73.02	-0.0382	78.95	-0.0361	50.64	-0.0298	84.16	-0.0976	89.09	-0.0308	72.29	-0.1199	72.2	-0.0119	81.97	-0.02	20.86	-0.1338	83.81	-0.0653	58.47	0.1377	82.2	-1.17	88.92
chr16:51543596	8.424	443	SALL1	391322	0.0255	90.15	0.038	91.91	0.0233	82.87	-0.0053	83.6	0.0108	63.77	0.0223	88.97	0.0748	97.29	-0.0132	84.05	0.0304	56.37	0.0065	89.79	0.0308	90.47	-0.0136	95.96	0.0087	92.15	-0.039	71.55	0.024	93.86	0.0074	80.52	0.0024	75.71	0.0321	97.58	0.0307	87.47	-0.0021	88.07	0.0587	70.71	-0.0058	60.77	0.005	89.25	0.0017	96.7	-0.0284	95.04	0.0008	85.8	-0.001	83.91	0.0293	92	-0.0182	71.76	-0.0113	89.53	-0.0366	96.76	0.051	96.31	0.0924	81.72	0.0203	65.9
chr8:72735047	8.424	442	KCNB2	196635	-0.2922	73.37	0.0718	86.81	0.0376	42.28	0.2503	79.11	0.0271	32.96	-0.2189	80.3	-0.4296	90.76	0.0477	87.03	0.0918	46.14	0.1882	94.97	0.0708	96.88	0.0946	84.3	0.1576	88.72	0.027	20.19	0.0418	56.86	0.0558	68.85	0.0149	60.68	0.0187	95.25	-0.0204	98.84	-0.049	68.33	0.0684	36.79	-0.0016	44.94	0.2203	87.86	0.0122	48.74	0.1679	76.76	0.0927	40.8	0.0828	67.44	0.2056	68.09	-0.0158	60.37	0.0391	35.98	-0.2437	87.76	-0.042	87.71	0.1016	82.38	0.0187	34.5
chr12:80099313	8.423	432	OTOGL	108953	-0.3064	78.32	-0.0398	87.33	-0.2145	61.95	-0.0244	97.49	-0.3312	57.57	-0.3097	80.95	-0.4832	80.5	-0.465	57.65	-0.1779	26.33	0.0338	69.2	-0.2493	90.26	-0.0684	92.2	-0.3089	92.78	-0.4433	65.91	-0.5568	85.01	-0.2298	85.97	-0.1966	69.2	0.0289	92.97	-0.3844	96.52	-0.072	80.93	-0.8941	94.41	0.0032	49	0.0141	86.9	-0.2602	56.65	0.0596	85.48	-0.0188	77.82	-0.191	94.45	-0.3293	71.66	-0.0604	40.42	-0.4767	64.83	-0.1645	58.57	-0.1525	76.25	-0.3655	96.01	-0.5242	51.81
chr2:67561600	8.423	442	ETAA1	163278	-0.1014	98.17	0.0056	95	-0.1866	98.61	-0.0086	90.98	-0.1598	94.94	-0.0724	98.16	-0.0529	99.48	-0.6775	98.66	-0.0973	99.52	-0.0038	72.38	-0.1916	99.09	-0.0496	85.16	-0.1254	98.2	-0.1504	97.58	-0.0193	98.45	-0.3114	98.79	-0.0271	96.62	-0.0519	98.37	-0.0562	98.13	-0.0864	95.57	-0.1255	75.98	-1.0418	92.88	0.0071	80.58	-0.0368	98.06	-0.0385	74.7	-0.0165	91.21	0.0086	94.85	-0.0787	99	-1.3145	98.67	-0.0808	99.59	-0.1239	96.77	-0.0369	96.15	-0.1329	98.22	-0.2587	96.18
chr1:8525320	8.423	444	SLC45A1	206178	-0.0891	80.59	-0.0311	87.7	-0.182	82.06	-0.3	98.01	-0.0359	66.63	-0.1641	78.45	-0.1745	84.81	0.0875	95.44	-0.0737	76.81	-0.1108	82.59	-0.17	87.05	-0.0729	90.08	-0.1347	88.72	-0.0915	79.34	-0.1882	87.89	-0.0041	88.5	-0.0158	87.38	-0.1211	89.73	-0.0079	81.47	-0.1371	80.65	-0.1784	90.29	-0.0212	84.32	-0.2284	98.99	-0.0257	91.03	-0.0539	92.28	-0.0302	81.62	-0.2232	98.67	-0.0883	85.36	-0.0308	87.83	-0.1688	79.42	-0.1429	79.07	-0.1144	71.08	-0.0643	85.79	-0.1755	83.8
chr15:43704200	8.423	432	PDIA3	41229	0.0063	72.68	0.0031	61.08	-0.0193	56.2	-0.0172	44.82	-0.0241	90.03	0.0064	69.8	-0.0034	60.18	0.0082	85.28	-0.1478	47.38	0.0278	58.5	-0.0101	60.9	-0.177	67.26	-0.0032	51.63	0.0954	75.48	-0.0018	27.51	0.0083	34.65	0.0264	82.05	0.011	56.3	-0.015	64.57	-0.0054	44.07	-0.016	68.77	0.0034	75.53	-0.0051	9.8	0.0469	71.14	-0.0903	35.88	0.0218	49.26	-0.0168	8.13	0.0099	84.02	0.0009	87.93	-0.0112	52.9	-0.0382	74.84	-0.0051	65.62	-0.2157	80.19	0.0278	65.49
chr10:58544367	8.423	444	BICC1	30305	-0.0146	36.91	-0.0155	23.58	-0.2054	80.58	0.0429	81.43	-0.0003	17.03	-0.0444	52.28	0.0236	21.65	-0.1163	18.14	0.1565	64.88	-0.0441	22.06	-0.012	27.94	-0.022	54.3	-0.0583	42.39	0.0563	65.62	-0.0188	40.63	-0.1595	60.9	-0.0077	24	-0.0168	29.96	-0.0336	11.41	-0.0125	23.17	0.016	70.84	-0.0294	23.84	-0.1286	43.99	-0.0199	33.11	-0.0112	74.09	0.0141	42.79	-0.0044	24.73	0.0138	25.08	-0.0267	29.92	-0.0249	19.19	0.0009	11.89	-0.0037	12.67	0.0018	30.3	-0.1037	72.53
chr16:52468998	8.423	442	TOX3	77063	-0.0612	73.22	-0.0076	77.51	0.0014	94.54	-0.2494	89.84	-0.0028	63.25	-0.0371	72.01	-0.0078	85.31	-0.0045	84.61	-0.0303	59.07	-0.0277	94.73	-0.0966	64	-0.0129	79.18	-0.0138	93.69	-0.0045	52.03	-0.0028	84.01	-0.0042	84.11	0.0052	71.29	-0.035	85.73	-0.0162	56.35	-0.0045	95.65	-0.0062	42.63	-0.0112	19.61	-0.0405	91.71	-0.022	71.54	0.047	82.01	-0.018	84.9	-0.0222	93.22	-0.0352	66.25	-0.0204	17.93	-0.0161	94.31	-0.0046	90.72	-0.0154	67.55	0.018	96.12	-0.1177	79.35
chr9:8491808	8.423	442	PTPRD	241141	-0.2404	96.79	-0.0654	82.74	0.3013	62.02	0.4619	82	0.0524	59.64	0.1623	94.81	0.0731	93.44	0.0931	49.45	0.0942	52.44	0.0475	74.67	0.0823	71.99	0.2622	88.91	0.1416	77.95	0.1145	19.41	0.3033	92.45	0.053	34.45	0.0399	70.64	0.2267	84.38	0.1936	88.51	0.1153	80.71	0.4223	53.02	0.0301	34.2	0.139	79.47	0.1098	71.96	0.1817	95.27	0.0315	51.5	0.3279	87.8	0.2466	75.2	0.0136	42.52	0.2671	73.08	0.3617	68.62	0.1538	91.47	0.3246	79.76	0.459	53.95
chr13:78382913	8.423	439	POU4F1	219640	0.0475	99.19	-0.0686	96.49	-0.011	76.95	-0.0932	89.1	-0.0054	90.52	0.0135	97.86	-0.113	97.75	-0.0155	96.66	-0.0654	88.59	-0.1168	94.96	-0.0419	91.67	-0.2349	97.34	-0.0516	89.03	0.0357	95.88	-0.026	91.21	-0.015	97.28	-0.0394	94.83	-0.0897	96.6	-0.0107	96.85	0.013	81.19	-0.0165	80.58	-0.0201	74.81	-0.183	97.2	-0.0433	97.72	-0.2495	98.12	0.0009	95.4	-0.0718	97.81	0.0044	95.6	-0.0054	84.21	-0.0019	96.11	-0.0346	82.09	-0.0388	94.79	-0.0494	97.12	-0.0126	86.48
chr5:94562537	8.423	442	KIAA0825	55033	0.1285	87.64	0.0468	52.37	-0.0207	20.31	-0.0721	44.09	0.0049	29.61	-0.0016	85.23	0.1113	90.23	-0.0073	21.93	-0.0625	81.63	0.0519	49.05	-0.0165	37.15	-0.0851	67.17	-0.0316	35.46	0.0045	79.57	-0.09	86.47	-0.0008	43.29	-0.0059	25.21	0.1885	90.21	-0.0361	98.35	-0.0085	75.67	0.0206	44.59	-0.0178	20.28	0.2036	91.89	-0.0121	36.8	-0.0344	72.27	-0.052	44.33	0.0255	90.13	-0.0163	44.52	-0.0333	7.74	-0.0061	18.96	0.0472	54.13	0.0985	85.14	-0.0554	85.68	0.0108	76.77
chr12:99151909	8.423	429	FAM71C	494844	0.033	29.45	0.0778	90.03	0.0193	16.14	0.0545	19.11	0.0017	2.46	0.1747	62.17	0.7726	91.61	-0.0324	1.99	-0.1126	14.49	0.1787	72.05	0.0027	75.51	0.0144	18.39	0.0139	10.36	-0.2156	7.71	0.0964	58.59	-0.0186	5.16	0.0134	3.54	-0.0603	74.73	0.3432	94.62	0.0209	5.74	-0.0629	18.67	-0.0146	5.93	0.1012	30.85	0.047	2.97	0.205	40.9	-0.01	73.71	0.0825	78.99	0.1558	58.06	-0.0159	6.39	-0.1101	33.9	0.2776	8.22	0.0149	41.89	0.079	46.76	-0.169	24.97
chr5:98301610	8.423	440	RGMB	466969	-0.0854	80.51	-0.0248	29.9	-0.0175	72.32	-0.0408	66.74	-0.0122	64.95	-0.0262	81.81	-0.0953	77.4	-0.0252	63.86	0.0339	61.64	-0.0255	50.73	-0.0609	95.94	-0.0972	87.09	-0.0906	92.39	0.0386	73.65	-0.1747	85.48	0.0229	71.95	0.0075	54.53	-0.0396	66.34	-0.1923	84.94	0.0043	98.13	0.0494	48.68	0.0174	20.23	-0.0144	50.73	0.0246	53.84	-0.0821	92.39	0.0019	70.95	0.0217	51.01	-0.0097	71.07	-0.0061	25.41	-0.0004	49.58	-0.0425	98.96	-0.002	78.76	-0.0928	73.19	-0.0012	28.47
chr11:121165237	8.423	379	TECTA	61571	-0.0094	93.81	0.054	52.82	-0.0139	85.76	0.0447	97.61	-0.0007	85.03	-0.0251	83.73	0.0923	71.45	0.0151	47.36	0.0313	90.65	0.0115	31.58	0.0605	78.1	-0.0103	69.7	0.0005	70.39	0.0331	47.77	0.0105	88.64	-0.0038	67.36	0.0135	63.65	-0.0282	78.22	-0.0171	63.36	0.0068	38.67	0.0965	89.24	0.0654	49.15	0.0086	65.5	0.0282	78.12	0.0336	78.61	0.0286	70.76	-0.0079	86.41	0.0443	69.58	0.0167	77.12	0.0138	80.58	-0.0094	51.16	0.0211	61.14	0.0219	82.37	-0.2754	89.13
chr4:83766953	8.423	442	AGPAT9	229649	0.0697	84.56	0.063	84.04	0.0031	69.98	0.0545	64.56	0.0104	48.14	0.0496	84.39	0.0374	91.88	-0.0114	85.87	0.0364	93.12	0.2626	81.44	0.0191	93.38	0.0963	87.72	0.0257	81.32	0.0258	58.28	0.0713	60.26	-0.0178	75.27	0.0001	84.1	0.087	97.76	0.0818	95.7	0.023	95.47	0.0656	25.52	-0.018	49.48	0.0467	82.06	0.0066	67.42	0.0224	85	0.0338	47.01	0.0788	80.6	0.0565	88.06	0.0047	53.65	0.0375	25.41	0.0335	94.59	0.0804	91.48	0.0649	93.79	0.0439	42.95
chr5:125005408	8.423	443	ZNF608	255592	0.1587	85.88	0.0025	97.94	0.0426	72.15	0.3188	89.47	-0.0755	94.01	0.2684	65.86	0.2012	93.16	0.0252	65.31	0.1355	73.26	0.1272	97.97	0.1633	91.5	0.0927	97.7	0.1662	76.31	-0.0017	36.93	0.1633	98.05	0.0186	91.11	-0.0271	89.27	0.0985	91.56	0.2111	94.79	-0.0068	78.5	0.0811	37.91	0.0247	40.48	-0.0079	98.79	0.0094	81.48	0.0972	96.32	0.0867	95.41	0.1477	98.39	0.1541	81.91	0.0334	35.27	0.0784	73.24	0.0526	65.46	0.0666	93.91	0.2109	95.64	0.0341	58.23
chrX:8386594	8.423	439	VCX2	214328	-0.0612	79.37	-0.0287	53.68	-0.0205	38.65	-0.0576	96.37	-0.0012	76.31	0.0172	57.94	-0.0027	66.9	0.006	58.12	0.0222	80.99	-0.0044	28.16	0.0105	77.82	-0.0651	86.56	-0.0255	60.52	-0.0457	56.39	0.0545	38.98	0.0341	36.71	-0.0006	81.88	-0.1165	72.07	0.0063	74.55	-0.0006	40.48	-0.0578	83.5	-0.0115	70.86	-0.027	79.5	0.017	79.58	-0.0018	70.62	-0.0382	65.63	-0.0483	87.77	-0.0087	64.59	-0.0127	84.35	-0.0241	51.11	-0.0573	48.68	-0.0414	63.71	-0.0142	60.3	-0.0352	40.2
chr16:78817510	8.423	443	WWOX	716824	0.445	91.21	-0.0068	73.76	-0.0034	41.27	0.0757	74.74	-0.0195	96.8	0.0126	96.02	0.2173	98.55	0.0247	82.44	-0.1234	94.07	-0.0357	48.73	0.0404	94.58	0.077	63.51	-0.0165	75.71	0.0709	97.15	0.0483	79.9	-0.0452	92.82	-0.0192	97.77	-0.0655	42	0.0668	87.42	0.0124	49.16	0.0021	91.9	-0.0117	69.29	-0.0294	50.57	-0.0037	98.25	0.0551	60.94	-0.1099	99.01	0.0184	78.64	-0.0145	98.15	0.0166	79.39	0.0081	55.36	0.0357	40.27	-0.0063	64.19	0.1201	84.46	0.0223	89.87
chr2:150405813	8.423	443	RND3	80854	-0.0121	69.86	0.0495	74.18	0.1223	74.77	0.1635	61	0.0021	89.54	-0.0523	96.62	0.0357	89.81	-0.1029	42.85	-0.0234	66.93	0.0875	96.32	-0.0023	90.06	0.0353	70.05	0.1254	74.56	-0.6176	91	0.027	75.77	0.0145	78.69	0.0119	86.64	-0.0225	54.84	0.0294	59.61	0.0554	84.35	0.0678	60.65	-0.01	86.41	0.1979	81.73	0.0427	87.15	0.1446	79.08	-0.0217	85.07	0.1498	56.54	0.2456	93.44	0.0299	96.61	-0.0892	74.57	0.0653	86.25	-0.169	80.19	-0.051	58.71	0.0143	80.2
chr8:129880172	8.423	442	FAM49B	58620	-0.006	54.55	0.0958	54.57	0.0114	28.65	0.0047	35.44	-0.0194	9.9	-0.0208	51.45	-0.0214	32.38	-0.008	14.94	0.0046	90.93	-0.026	29.33	-0.0052	14.29	-0.008	51.45	-0.0161	22.96	0.0382	28.65	0.0006	68.76	-0.0119	3.19	-0.0315	16.81	-0.0081	17.16	0.0003	56.67	0.0029	44.93	-0.0104	22.67	-0.0051	6.94	-0.0086	14.83	-0.034	22.76	0.0343	35.72	-0.0002	59.57	0.0342	28.02	-0.0132	20.31	0.0121	21.98	-0.0096	21.52	-0.1129	13.6	0.0227	64.03	0.0329	74.27	-0.0035	27.49
chr3:55203956	8.423	443	LRTM1	274901	-0.0338	63.21	-0.3352	95.03	-0.0188	62.82	0.0075	82.97	-0.1108	93.7	-0.0968	77.45	-0.0143	71.63	-0.0746	94.94	-0.01	63.29	-0.1998	87.9	-0.0795	72.45	-0.0478	66.76	-0.1222	84.99	-0.182	84.85	-0.0149	90.94	-0.0494	89.92	-0.0325	87.36	-0.0865	90.19	-0.0607	79.36	0.0318	83.76	-0.0492	71.89	-0.2049	88.55	-0.0343	92.58	-0.0088	90.82	0.0083	92.26	0.0217	51.13	0.0109	98.17	0.0186	67.11	-0.177	80.56	-0.0428	79.54	0.0266	68.12	-0.2221	75.25	-0.016	80.22	-0.3226	84.93
chr3:193156834	8.423	444	HRASLS	83241	-0.0094	91.71	-0.0266	84.28	0.0059	81.53	-0.0084	98.26	0.0176	59.75	0.0406	81.9	-0.0038	92.14	0.0413	77.37	0.0068	95.81	0.0028	73.88	-0.0031	76.75	-0.0055	89.99	0.0174	78.37	0.0297	72.79	0.0021	60.94	0.0379	73.98	0.0434	63.38	0.004	88.18	0.0074	86.41	-0.0031	83.58	0.0197	94.94	0.0024	90.87	-0.0419	94.57	0.0574	77.42	-0.0181	92.68	0.0183	87.33	-0.0101	95.7	0.0009	91.7	-0.0018	93.74	0.0132	58.76	-0.0121	86.91	0.0025	63.69	-0.0033	69.21	0.0304	78.02
chr3:54800578	8.423	441	LRTM1	126437	0.0284	78.92	-0.109	93.45	-0.0101	69.86	-0.0045	97.11	-0.0328	55.75	0.0965	82.82	0.1373	94.86	-0.0309	42.53	-0.0365	72.02	-0.0506	91.8	0.0461	90.67	-0.0447	70.14	-0.0508	87.09	-0.0505	31.38	0.0987	96.42	-0.0349	57.25	-0.0471	51.58	-0.1508	62.74	0.0107	87.45	-0.023	52.7	0.0015	52.5	-0.0159	39.54	-0.0177	82.06	-0.0546	62.53	-0.1126	70.85	-0.0025	76.33	-0.0602	87.38	-0.0315	64.45	0.0122	50.98	-0.0205	80.32	-0.0146	54.89	-0.1319	74.86	-0.0471	94.67	-0.0146	62.63
chr8:21203144	8.423	442	GFRA2	584676	-0.1032	73.68	-0.0581	90.16	-0.005	45.26	-0.2146	86.59	0.0118	85.41	-0.0163	85.92	0.0775	92.06	-0.0112	85.21	-0.001	65.63	-0.0928	94.3	-0.0418	88.37	-0.1383	88.96	0.0376	89.19	-0.0235	48.44	-0.0156	67.72	0.0105	94.85	0.0212	90.84	0.0101	93.96	-0.0545	89.13	0.0504	73.08	-0.1126	72.78	-0.0436	43.2	0.0037	91.25	-0.0124	94.52	-0.084	94.75	0.0153	96.88	0.004	94.37	-0.0068	94.21	0.0038	37.96	-0.0143	55.22	-0.0006	89.77	-0.0485	94.59	-0.0287	98.49	-0.0234	79.26
chr10:30716997	8.423	437	LYZL2	86248	-0.4248	90.82	-0.1111	76.96	-0.1505	84.3	-0.1559	57.55	-0.2839	86.96	-0.6775	71.4	-0.4707	65.81	-0.1109	88.75	-0.1537	91.16	-0.1365	78.94	-0.3858	85.44	-0.1575	66.58	-0.4138	79.25	-0.1624	75.06	-0.205	92.75	-0.1324	89.83	-0.1111	90.15	-0.1152	87.8	-0.1853	84.42	-0.2518	85.39	-0.1488	71.52	-0.0993	75.47	-0.0506	69.92	-0.1686	74.46	-0.0941	72.45	-0.3045	85	-0.0579	68.21	-0.3371	78.08	-0.0558	63.45	-0.271	88.62	-0.2281	79.31	-0.2111	74.59	-0.1303	76.1	-0.0644	84.57
chr1:38534646	8.423	443	RRAGC	324075	-0.6157	97.15	-0.1843	92.56	0.0035	72.35	-0.0515	57.41	-0.0364	98.05	-0.1078	95.34	-0.1986	94.45	-0.0594	97.69	-0.0505	78.15	-0.066	93.64	-0.0166	90.84	-0.073	88.29	-0.0788	93.95	-0.0259	86.18	0.0107	73.83	-0.0103	94.17	0.0069	98.57	-0.0902	91.27	-0.2088	94.67	-0.0338	73.43	-0.0222	92.27	-0.0231	80.13	-0.0155	60.35	-0.0173	97.47	-0.1708	80.54	-0.1536	96.29	-0.0839	85.02	-0.0268	91.91	-0.0542	97.67	-0.0423	75.87	-0.0592	79.88	-0.1756	97.03	-0.3378	81.73	-0.0829	90.67
chr2:60180076	8.423	441	BCL11A	372405	-0.0242	48.87	0.0501	61.15	0.0594	78.13	0.0521	44.67	0.0043	88.7	-0.2438	95.57	0.0579	57.37	-0.0142	48.12	0.0071	62.94	-0.048	48.73	0.0287	55.47	0.0772	28.93	0.0194	48.02	0.0573	52.95	0.1136	74.99	-0.0037	70.01	0.0153	70.66	0.1811	55.12	-0.015	27.13	0.0102	31.97	-0.0213	48.74	-0.0043	62.96	-0.0115	23.6	0.0282	81.8	0.1063	50.52	0.1917	93.43	0.0433	29.78	0.0628	88.34	-0.0037	63.1	0.1692	83.28	0.0339	39.83	-0.1527	82.7	0.143	68.96	0.0572	62.19
chr4:105633363	8.423	440	INTS12	74315	-0.1006	61.96	-0.0402	53.6	-0.0376	57.7	0.0006	47.38	-0.0719	55.61	-0.2056	59.88	-0.0503	35.8	0.0131	44.64	0.0071	84.94	-0.0983	82.74	-0.0372	66.61	0.0237	41.86	-0.0998	59.25	0.1689	69.96	-0.088	59.25	-0.02	84.99	-0.0383	77.79	-0.0722	57	-0.0446	37.59	-0.0231	69.88	-0.0329	61.69	-0.0026	26.51	-0.014	24.44	-0.0722	74.11	0.0459	34.53	-0.0134	87.09	0.015	34.2	-0.1456	66.63	-0.0044	27.74	-0.0335	57.73	-0.0528	17.71	0.1618	70.47	-0.0541	47.4	0.0815	90.58
chr17:72034443	8.422	444	SOX9	85580	-0.0642	78.25	-0.0819	74	-0.0172	41.07	-0.0604	60.09	-0.0436	75.45	0.1359	88.26	-0.0614	82.64	0.3918	94.47	-0.009	51.21	-0.24	89.19	-0.0343	87.45	-0.1014	62.77	-0.1816	83.74	0.0163	68.36	-0.1039	57.23	-0.0179	74.25	-0.0448	61.43	-0.058	70.44	0.2428	84.61	-0.0306	79.56	-0.1554	56.49	-0.0319	92.88	-0.0718	34.14	-0.0502	63.23	-0.0828	43.78	-0.0271	92.94	-0.0647	18.05	-0.0153	82	-0.0108	98.16	-0.0343	62.98	-0.0379	51.75	-0.1786	91.19	-0.0692	51.21	-0.0204	71
chr15:43659946	8.422	440	CATSPER2	10086	-0.1765	81.06	-0.0133	65.35	0.0061	63.57	0.0489	89.89	0.0142	45.89	-0.055	76.05	-0.027	39.66	0.0202	66.7	-0.0076	53.9	0.0378	55.69	0.0111	74.04	0.0219	78.14	0.0213	68.93	0.0259	81.6	0.0862	61.89	0.0465	66.07	0.0187	54.74	-0.069	74.07	-0.0093	64	0.0756	58.08	-0.0295	85.8	0.0384	78.51	0.0048	80.51	0.015	69.66	0.0268	81.12	0.0055	72.65	0.0144	56.55	-0.0325	69.28	-0.0052	84.41	-0.0033	48.78	-0.0282	77.3	-0.0586	67.57	-0.0178	60.42	-0.0187	66.82
chr20:689256	8.422	440	SCRT2	11604	0.0192	98.84	0.0248	96.54	0.0499	96.45	0.1407	79.83	0.0107	94.25	0.1456	98.23	0.1951	95.41	0.0001	92.85	0.1089	94.09	0.0085	91.52	0.1174	98.16	0.0274	82.05	-0.0243	98.13	0.0302	94.14	0.0239	98	0.0395	87.89	0.0171	84.55	-0.0147	98.44	0.134	94.92	0.1141	77.58	0.088	99.13	0.0064	96.24	0.0595	70.04	0.0304	95.21	0.12	83.7	0.1112	80.87	0.0861	87.26	0.215	97.39	0.0007	96.62	0.0263	97.33	-0.0373	94.53	-0.0406	98.54	0.1193	90.81	-0.0123	99.28
chr13:67099862	8.422	444	PCDH9	129467	0.0312	68.74	0.0877	84.91	0.1209	53.21	-0.031	60.59	0.0747	59.58	0.088	48.35	0.0945	86.14	0.6417	64.24	-0.0225	87.16	0.3017	91.94	0.0279	48.78	-0.0355	51.33	0.0604	62.91	-0.0043	46.65	0.0064	65.1	0.0206	58.65	0.0456	74.38	0.0876	80.4	0.0424	54.56	-0.0179	67.87	-0.043	24.05	-0.0145	29.55	0.0409	88.62	0.0753	71.56	-0.0227	61.35	0.0161	71.14	0.0275	69.09	0.026	68.25	0.0269	38.17	0.0281	51.46	0.0243	26.37	0.0397	69.57	-0.0253	30.29	0.0037	45.69
chr4:173802063	8.422	443	HAND2	270835	-0.1699	79.52	-0.0254	82.62	0.0487	51.28	0.01	67.61	0.0334	39.09	-0.1315	92.88	0.1651	70.4	0.0164	34.39	0.0248	6.26	0.0425	77.91	0.1158	86.17	0.0772	60.39	0.0118	70.08	0.1	23.61	0.1242	82.78	0.0151	39.27	0.0052	65.33	-0.0149	70.12	0.1056	93.47	0.0392	14.72	-0.0499	62.99	0.001	24.76	0.0389	75.95	0.0401	75.47	-0.0075	84.57	-0.0304	37.85	0.0315	93.6	0.1433	60.81	0.0024	42.78	0.041	38.83	0.0115	28.08	-0.1658	90.34	-0.0575	70.7	0.0934	66.6
chr7:27030804	8.422	432	HOXA1	64157	-0.1179	89.86	-0.0325	73.2	0.0326	86.98	0.1386	75.54	-0.03	93.2	-0.0046	84.62	0.016	65.89	0.0237	56.61	-0.1106	81.53	-0.1891	75.14	-0.0059	75.09	-0.0467	80.04	-0.0112	87.48	-0.0416	70.99	-0.0001	81.75	0.0086	93.54	-0.0061	92.34	-0.0667	60.08	0.0004	65.77	0.1468	65.34	0.1221	86.57	0.0075	88.1	-0.0554	88.09	-0.007	93.45	-0.0912	94.11	-0.0276	25.64	0.051	89.62	0.0055	68.9	-0.0281	73.44	-0.0432	87.2	0.6476	91.83	-0.1117	77.56	-0.0071	86.36	-0.1371	92.74
chr1:88333644	8.422	444	PKN2	349629	0.0126	90.06	0.0778	98.82	0.0263	62.99	-0.0343	82.93	0.0314	49.16	0.0011	63.34	0.0622	91.5	0.0011	55.4	-0.0302	39.49	0.0769	95.98	0.0179	83.25	0.0369	86.88	0.0803	64.37	-0.0404	75.89	-0.008	81.35	0.0123	48.3	0.0256	61.15	-0.0092	93.99	0.3192	97.22	0.0726	90.98	-0.0524	72.85	-0.0122	27.95	-0.014	46.46	0.0218	50.7	-0.0139	84.68	-0.0092	78.86	0.0127	81.52	-0.0141	71.35	-0.0166	47.06	-0.0053	56.49	0.4353	95.38	0	89.6	0.0367	82.82	-0.0848	62.96
chr13:103248635	8.422	442	SLC10A2	181305	0.0098	88.68	-0.0417	75.38	-0.0427	79.89	-0.1164	94.65	-0.012	49.94	-0.0571	70.05	-0.0564	81.98	0.0092	77.52	0.0122	53.6	-0.0959	81.27	-0.0093	86.76	-0.0438	61.1	-0.0689	96.07	-0.0466	53.59	-0.0276	76.28	-0.0037	72.59	-0.0192	51.96	-0.1027	88.11	-0.043	68.68	-0.0255	91.71	-0.0916	92.67	-0.0307	26.31	-0.056	87.23	-0.052	78.12	-0.0968	94.28	-0.0367	89.67	-0.0459	94.37	-0.0197	80.91	-0.0072	55.26	-0.0173	47.04	-0.1175	86.16	-0.0504	95.04	-0.0107	73.97	-0.0205	94.76
chr11:133497910	8.422	428	SPATA19	346601	0.0649	91.63	0.0048	91.61	0.0215	70.59	0.0233	41.96	0.0054	87.04	0.1334	92.52	0.0362	92.77	0.012	94.56	0.0033	87.49	0.0455	94.1	0.0397	88.63	0.0022	93.98	0.0052	81.61	0.0687	88.63	0.0438	76.64	0.0319	90.61	0.0205	90.13	0.0193	95.99	0.0133	92.2	-0.0287	76.59	0.0639	84.57	0.0117	92.9	0.0155	38.68	0.0387	92.56	0.0224	64.79	0.0533	93.71	0.0045	63.68	0.0572	88.7	0.0264	98.79	0.0495	84.42	0.0471	92.26	0.045	98.21	0.0313	91.1	0.0352	84.69
chr2:59779506	8.422	442	BCL11A	772975	0.0486	47.62	0.3186	86.5	0.0286	68.87	0.0427	52.64	0.1049	63.3	0.2504	91.64	0.2154	88.05	0.0229	73.42	0.0759	66.82	0.1481	66.61	0.2157	87.23	0.1507	58.65	0.095	86.39	0.0305	92.79	0.0755	77.91	0.0625	77.14	0.0553	78.91	0.2458	84.62	0.1523	70.12	0.0828	59.69	0.0837	77.1	0.0097	82.49	0.0682	55.7	0.0828	82.79	0.0955	37.02	0.0825	92.09	0.115	67.91	0.1433	90.07	0.0072	87.23	0.1395	83.8	0.1524	50.64	0.2296	86.7	0.152	86.6	0.1231	84.85
chr16:54052265	8.422	440	IRX3	233483	0.0527	67.48	0.0113	45.12	-0.0306	49.62	-0.1881	36.56	0.0077	55.2	-0.004	47.95	0.1679	77.6	0.0185	22.4	0.0105	61.27	0.0267	50.76	0.016	50.17	-0.0148	57.65	0.0419	50.15	0.001	19.18	-0.0327	71.6	0.0122	26.28	0.033	26.82	0.0216	83.38	-0.0233	73.03	-0.0125	57.22	-0.0286	44.58	-0.0004	44.58	-0.0046	36.64	0.0358	47.85	-0.0141	86.03	-0.0113	14.07	-0.089	50.89	0.0584	47.22	-0.0031	54.8	-0.0021	80.51	-0.001	50.95	0.001	36.91	-0.0045	82.72	0.0023	25.11
chr11:124657889	8.422	442	SIAE	14845	0.1635	96.01	0.0995	98.08	0.0019	76.54	0.0244	97.82	0.0259	84.28	0.0363	92.74	-0.07	94.81	0.0224	66.62	0.0034	64.61	0.048	99.34	-0.0345	99.26	0.0082	97.45	0.0805	82.99	-0.0101	90.65	0.0511	92.59	-0.0155	94.2	0.0111	91.64	-0.0621	98.3	-0.0715	96.1	-0.008	82.36	0.0162	92.63	-0.0021	65.07	-0.0538	97.41	0.041	93.31	-0.0086	98.73	-0.0067	86.52	0.0541	98.13	0.0238	96.36	-0.0128	86.33	0.0497	67.23	-0.0419	85.75	0.0637	99.16	-0.0015	92.66	0.0114	86.69
chr14:72870050	8.422	443	DPF3	23051	-0.0011	40.97	0.0015	38.68	0.0015	83.18	0.0048	43.9	-0.0279	83.85	-0.0139	51.61	-0.0188	61.11	0.0026	9.11	-0.04	98.33	-0.0111	42.2	-0.0518	60.41	-0.1556	64.5	0.0164	50.36	0.3266	73.49	0.0318	74.62	0.0002	48.66	0.0223	67.79	-0.0091	46.56	-0.0359	41.65	0.0223	13.39	-0.0541	66.89	-0.0106	61.91	0.0017	46.87	0.0063	56.38	-0.1265	46.15	-0.0908	23.02	0.0023	21.32	-0.0121	48.62	-0.0105	81.3	0.0182	84.6	0.0136	64.64	0.0044	48.15	-0.06	71.14	-0.0136	44.09
chr9:34133297	8.422	439	DCAF12	5608	0.0432	78.39	0.0013	71.85	-0.0173	79.14	0.0585	13.25	0.0268	53.04	0.0373	66.98	-0.134	59.49	-0.0237	43.03	-0.2537	68.49	-0.0134	69.38	-0.1054	74.92	0.0145	0.41	-0.0125	85.01	0.0477	42.29	0.0126	58.38	-0.0013	0.32	0.0285	6.79	0.0147	70.72	0.0181	16.61	-0.0659	7.35	-0.1714	93.18	0.0023	86.95	0.0149	0.8	0.0162	23.81	0.0489	0.11	-0.2655	0.7	0.016	0.16	-0.1099	71.57	-0.0009	89.65	0.0205	65.72	-0.045	68.74	0.0051	76.57	0.1076	0.24	-0.0097	50.33
chr15:95733069	8.422	444	NR2F2	596636	0.0847	36.52	0.3496	80.48	0.1137	14.9	0.1399	51.48	0.0775	27.14	0.2341	34.54	0.2113	60.08	0.0007	17.74	0.1053	57.27	0.1069	75.15	0.2035	27.34	0.0643	79.16	0.1444	22.65	0.0423	4.3	0.0537	16.77	0.0661	41.43	0.0236	42.55	-0.0606	86.09	0.1563	69.91	0.0604	46.56	0.3624	21.6	0.0836	20.96	-0.1369	95.31	0.0752	46.36	0.1779	92.83	-0.0055	65.19	0.0217	68.53	0.1333	25.4	-0.0001	23.36	0.0245	9.14	-0.0076	16.28	0.0168	34.87	0.0716	82.15	0.3465	16
chr2:145444656	8.422	444	ZEB2	923518	-0.2298	58.13	-0.062	70.55	-0.0034	32.5	0.0123	43.4	0.0315	71.99	-0.0769	58.39	-0.2659	93.12	-0.0008	31.14	0.0091	40.99	-0.0148	53.14	-0.2409	67.72	0.0484	80.57	0.162	68.32	-0.0154	44.03	0.0642	43.72	-0.0025	67.48	0.0035	81.12	-0.0337	80.32	-0.1149	58.46	0.2264	88.77	0.0335	67.52	-0.0195	53.24	-0.0041	90.88	-0.0016	84.66	0.0859	84.68	0.0865	54.45	0.0408	68.09	0.108	78.64	0.0034	81.8	0.1072	30.15	0.5455	89.76	-0.0475	40.46	0.0778	72.54	-0.0047	38.12
chr20:53022403	8.422	444	TSHZ2	49029	0.2723	72.47	0.0043	86.94	-0.0119	90.03	-0.0045	97.95	0.0123	68.89	-0.0124	87.78	0.0274	89.72	0.0043	91.73	0.0073	73.35	-0.0712	69.33	0.0095	92.39	-0.0093	94.1	0.0178	93.21	0.0256	89.76	-0.0036	66.25	0.02	81.27	0.0343	74.79	-0.0022	90.71	0.0118	97.1	-0.0108	89.92	0.0212	74.47	-0.0101	91.18	-0.0535	99.07	0.0024	75.35	0.0034	98.43	0.0107	85.53	0.0132	97.7	0.0028	92.74	0.0042	99.11	0.0337	76.83	0.0014	91.99	0.0186	78.65	0.0378	92.32	0.0106	91.08
chr5:107282898	8.422	443	EFNA5	386797	0.0165	34.74	-0.2884	89.7	0.0199	37.02	0.0191	56.45	-0.0731	5.09	-0.0761	21.93	0.0015	61.69	0.008	9.98	0.0339	7.77	-0.7603	89.21	-0.0082	54.87	-0.0266	37.09	0.0296	38.18	0.0133	23.21	0.1015	38.93	-0.005	5.71	-0.0072	23.35	-0.1355	49.95	-0.071	67.67	0.0241	30.23	-0.013	19.51	-0.0513	26.23	-0.0129	30.2	0.0136	31.35	0.0352	63.56	0.0668	61.39	0.008	71.9	-0.0449	49.28	-0.048	31.42	0.0102	29.02	-0.0625	53.3	-0.0633	40.11	0.1663	75.06	0.0084	16.75
chr1:157710183	8.422	442	FCRL3	8265	0.0126	70.45	0.0241	62.77	0.0241	71.68	0.0147	55.12	0.038	59.39	-0.3021	57.77	-0.0824	59.28	-0.048	85.87	0.0039	63.02	0.0574	17.84	-0.2777	86.49	0.0975	71.27	-0.0195	46.76	-0.0024	56.14	0.0028	65.68	0.0309	85.95	0.0414	65.47	-0.0062	71.73	-0.0083	61.94	-0.0171	50.57	0.1054	49.01	0.0309	49.12	0.0412	39.76	0.0333	79.51	0.0818	75.36	-0.0664	77.89	0.0485	52.63	-0.2737	71.2	-0.0176	67.18	-0.0008	87.2	-0.0629	72.85	0.0146	67.53	0.034	67.42	-0.0063	65.14
chr1:63534684	8.422	444	EFCAB7	10158	-0.0073	25.41	-0.1413	11.33	-0.0361	8.49	-0.024	5.01	-0.0051	11.6	-0.0415	6.68	-0.0238	10.76	-0.1213	62.42	0.004	13.48	-0.0317	12.54	-0.0086	2.98	-0.0144	11.91	-0.0236	8.51	0.0276	76.38	-0.0195	6.26	-0.0194	48.42	-0.0178	10.14	-0.2347	33.28	-0.0155	5.82	0.0027	48.19	-0.0388	16.75	-0.0196	16.04	-0.0148	8.84	-0.0326	8.39	-0.004	7.78	-0.0105	55.29	-0.0218	13.02	-0.0846	30.9	-0.006	6.88	-0.0336	2.9	-0.0199	25.96	-0.2201	47.26	-0.0223	16.25	-0.0605	30.75
chr15:43560395	8.422	440	PPIP5K1	23110	-0.168	77.43	-0.0104	64.47	0.0093	64.92	0.0368	87.04	0.0152	45.5	-0.0386	74.84	-0.0268	43.89	0.0192	61.88	-0.01	46.6	0.0394	48.4	0.0001	72.55	0.0208	51.45	0.021	66.25	0.0251	75.3	0.0809	58.68	0.0398	58.18	0.0185	55.25	-0.0578	70.7	-0.0117	51.79	0.0688	47.64	-0.0119	86.37	0.0377	78.34	0.0074	63.9	0.0145	68.01	0.0304	61.6	-0.0129	58	0.0161	57.86	-0.039	72.74	-0.0055	83.99	-0.0098	46.85	-0.0276	72.68	-0.0694	62.59	-0.0209	51.78	-0.0407	55.96
chr2:59829546	8.422	442	BCL11A	722935	0.0124	77.33	0.0956	96.72	0.068	55.02	-0.0063	65.82	0.0025	52.75	-0.0057	87.96	0.0774	95.5	-0.0088	48.59	-0.0116	49.4	0.1737	94.47	-0.0081	85.3	0.0122	66.89	0.0557	92.39	0.0119	19.28	-0.0064	65.36	-0.0126	57.29	0.0085	81.21	0.0737	95.37	0.0814	79.49	0.1412	89.11	-0.0053	47.97	0.0151	78.17	0.0223	84.7	0.0048	92.04	0.0152	76.05	-0.0291	79.16	0.0077	89.87	-0.0111	86.04	0.0097	72.71	-0.0636	38.29	0.4971	97.61	0.0812	90.92	-0.0423	97.24	-0.0064	48.7
chr8:35453045	8.422	441	UNC5D	216569	-0.0072	36.95	-0.0383	48.58	-0.0109	31.99	0.0243	72.15	-0.0059	47.13	-0.0416	41.63	-0.0567	58.69	0.0154	5.3	0.0083	29.49	0.0141	87.03	-0.0333	61.93	-0.0032	76.5	-0.0801	38.9	-0.0856	70.7	0.014	38.67	-0.0281	40.57	-0.008	44.08	0.0198	31.63	-0.0023	40.7	0.0226	17.05	-0.0295	31.35	-0.0203	36.51	0.0532	13.72	-0.0354	49.11	0.0446	62.82	-0.0165	80.37	0.0213	32.23	-0.0308	50.21	-0.0156	33.27	0.0051	32.08	-0.0442	13.23	-0.0752	37.41	-0.0121	72.21	-0.0444	28.95
chr2:58721182	8.421	442	FANCL	478835	0.046	68.57	0.0187	95.66	-0.0184	48.83	0.0479	25.9	-0.0152	64.51	0.0814	69.42	0.0558	77.49	0.006	79.16	0.0157	80.69	0.1341	93.3	0.1229	82.49	0.0267	85.01	0.0036	85.69	-0.0073	82.81	-0.0164	89.08	-0.005	70.59	-0.0177	49.76	0.0152	91.69	0.07	86.37	0.0141	86.28	0.049	29.92	-0.0008	37.59	0.004	74.04	-0.0073	60.48	0.0491	88.84	0.0278	71.67	0.0193	78.26	0.0693	79.09	0.0105	34.18	-0.026	56.61	0.01	45.39	0.0024	91.72	0.0006	92.45	0.0222	84.3
chr6:98396831	8.421	441	POU3F2	436742	-0.0249	27.73	-0.0638	85.9	-0.0046	44.9	-0.009	56.79	-0.004	21.72	-0.0157	38.57	-0.018	52.29	-0.0065	13.76	-0.0078	15.7	-0.309	90.83	-0.0093	16.27	-0.0317	65.68	-0.0593	33.09	-0.0074	5.35	-0.0308	14.49	-0.0114	17.2	0.0006	27.97	-0.0582	80.07	0.0062	34.61	-0.0089	32.92	-0.0379	8.13	-0.0069	24.23	0.0796	41.69	-0.0028	16.11	0.0013	71.97	0.0044	23.59	0.0001	73.78	-0.034	52.88	-0.0223	24.51	0.0022	3.49	-0.0199	27.4	-0.0812	57.19	-0.016	52.09	-0.1304	18.6
chr8:77207681	8.421	443	PEX2	206460	-0.0871	15.44	-0.0391	26.42	-0.0794	2.2	-0.0476	13.7	-0.051	18.56	-0.0633	17.11	-0.0549	28.93	-0.0684	48.05	-0.0355	0.96	-0.0815	10.74	-0.0591	9.34	-0.1146	48.44	-0.0413	32.31	-0.1313	6.75	-0.1408	37.62	0.0412	50.42	-0.0378	48.73	0.0055	39.18	-0.0359	45.31	-0.0967	85.75	-0.169	5.99	-0.0459	4.62	-0.0598	25.11	-0.0551	45.21	-0.0148	23.95	-0.0858	61.74	-0.0674	53.77	-0.0844	64.11	0.0011	8.79	-0.0519	1.63	-0.0419	69.1	-0.1306	30.83	-0.0103	59.61	-0.0203	0.47
chr7:63770292	8.421	433	ZNF727	274183	-0.0002	83.83	0.0189	67.67	0.0077	50.31	0.0447	3.4	-0.0042	69.02	0.0097	48.96	0.0043	35.28	0.0014	24.34	0.0121	67.95	0.0242	65.17	0.013	54.23	0.0237	0.53	-0.0014	40.57	0.0105	16.7	0.0044	32.9	0.0049	0.83	0.0033	22.19	0.0199	67.59	0.0236	16.83	0.0116	1.5	-0.0061	81.54	-0.015	86.95	0.0314	2.66	0.0196	33.91	0.0204	0.11	0.0255	0.19	0.0166	0.06	-0.0041	57.12	-0.0041	92.28	0.0283	42.74	0.0223	54.37	0.0074	67.91	0.0026	0.71	0.0007	46.12
chr7:127056760	8.421	436	GRM8	195179	0.002	81.41	-0.1483	56.45	-0.0596	38	0.0207	30.31	-0.0265	34.39	-0.0521	37.15	0.0472	47.47	-0.0343	84.31	0.0025	71.86	-0.191	11.88	-0.0227	25.9	-0.2151	58.91	-0.0603	21.12	-0.1754	97.03	-0.3556	70.69	-0.0082	38.62	-0.0091	18.34	-0.0903	37.68	-0.1822	42.22	-0.0399	57.36	-0.0903	21.91	-0.0038	8.34	-0.0401	54.36	-0.1103	27.25	-0.4939	72.06	-0.0144	60.94	-0.1435	65.25	0.021	31.95	-0.0097	23.33	-0.113	23.52	-0.3839	66.82	-0.2682	44.67	-0.1809	57.93	-0.1074	85.03
chr4:144189367	8.421	444	GYPA	47649	-0.0441	50.42	-0.0403	71.65	-0.0347	43.14	-0.0186	78.86	0.047	68.07	-0.109	57.52	0.0991	79.1	0.3336	76.96	-0.0385	48.94	-0.0643	33.95	0.2131	63.48	0.0005	90	-0.0249	71.93	0.0185	43.87	0.0043	68.89	0.1494	70.18	0.017	77.77	-0.0965	59.24	0.2069	94.46	-0.0399	83.38	0.0843	39.5	0.1808	37.86	-0.0084	65.33	0.0008	73.89	-0.0221	87.93	-0.0083	77.98	0.0294	92.09	-0.0582	68.65	0.0172	43.36	-0.0179	31.08	-0.1235	78.76	-0.1334	76.52	-0.0221	88.56	0.0898	39.94
chr13:19563699	8.421	436	TPTE2	25937	0.0617	0.95	0.0672	20.88	-0.0236	18.91	0.1776	33.32	0.045	26.31	-0.0177	6.78	0.0188	3.52	0.0379	10.09	-0.0127	7.42	0.0787	21.27	-0.0056	6.38	0.2139	53.16	0.0027	6.89	-0.02	8.57	0.0096	7.98	0.011	5.52	0.0192	15.05	0.2153	34.57	-0.0138	4.66	0.0042	11.76	-0.0323	25.31	-0.267	44.46	0.0683	36.38	0.025	24.83	0.1415	62.5	0.016	11.17	0.1091	18.15	0.0289	8.97	-0.1243	35.07	-0.0096	10.31	-0.0334	9.1	0.0244	1.25	0.1455	16.29	-0.0773	3.02
chr6:80067319	8.421	442	BCKDHB	38320	0.0578	79.28	0.1648	84.87	0.048	82.91	0.1121	89.34	0.1159	95.5	0.0791	78	0.0012	86.52	0.1781	64.22	0.0407	72.81	0.039	79.58	0.0598	78.73	0.0342	94.58	0.0467	79.3	0.0131	59.08	0.128	80.48	0.1383	94.42	0.06	98	0.0544	91.98	0.0144	77.58	0.0676	73.03	0.0394	63.65	0.0423	76.01	0.0542	80.04	0.078	98.33	0.0972	87.13	0.063	74.5	0.1682	81.56	0.0032	78.06	0.0227	80.9	0.0017	84.93	0.1164	60.63	0.0523	69.72	0.08	76.65	0.0073	41.5
chr6:99175063	8.421	440	FAXC	173609	0.0445	87.91	0.0272	73.86	0.0346	26.69	0.0016	49.82	0.0334	65.07	-0.015	50.66	-0.0214	41.65	-0.0102	59.27	-0.0049	18.85	0.0253	18.26	0.0378	44.8	0.005	74.76	0.0099	13.87	0.037	19.85	0.0819	42.23	0.0306	68.58	0.0387	36.98	0.0235	44.3	0.0135	58.09	0.0274	12.98	0.0342	51.22	0.0032	73.31	0.0694	67.26	0.0799	60.8	0.0686	89.75	-0.005	4.38	0.0787	68.54	0.0335	36.26	-0.0075	62.9	-0.1045	8.99	0.021	19.73	0.0162	42.64	0.0448	69.75	-0.0326	3.65
chr16:78450430	8.421	437	WWOX	349744	0.0086	23.87	-0.0026	19.59	0.0073	45.96	-0.1942	79.4	-0.0462	79.05	-0.0938	47.12	0.054	51.39	0.0135	64.25	0.0324	22.98	0.013	19.33	-0.0689	21.72	-0.0947	84.68	-0.012	39.1	-0.0008	44.17	0.0742	53	-0.0159	86.62	-0.0012	72.8	0.0682	27.2	0.0335	18.19	0.0058	78.5	-0.1882	36.22	-0.459	47.66	-0.0031	40.63	0.0027	75	-0.1151	94.95	0.0843	86.01	0.0534	73.25	-0.2345	79.47	-0.655	35.79	0.0341	56.25	0.0657	53.5	-0.0175	39.34	0.0542	37.1	-0.1424	26.87
chr11:44308701	8.421	440	ALX4	363	-0.0123	94.96	-0.0281	97.79	-0.0002	98.5	0.0161	97.36	-0.0323	99.36	-0.0024	91.78	-0.0092	88.37	-0.0359	98.47	-0.0097	95.24	-0.0101	97.35	-0.026	92.21	-0.0011	96.1	-0.0217	97.2	-0.0175	91.14	0.0149	97.99	-0.0355	98.2	-0.0437	99.08	-0.0117	97.6	-0.0268	94.27	-0.0152	90.11	-0.0121	97.38	-0.0354	98.97	-0.0223	91.43	-0.045	98.52	-0.0153	97.32	0.0067	95.37	-0.0158	94.79	-0.0109	94.9	-0.0071	97.97	0.043	98.41	0.0024	94.12	0.0095	98.18	-0.0226	94.85	0.0332	92.22
chr18:25184714	8.421	444	ZNF521	166448	-0.0702	68.16	0.0339	88.6	0.0188	56.99	-0.0575	46.63	-0.0494	35.84	-0.0185	73.79	-0.0027	76.47	-0.0039	72.18	-0.1876	77.17	0.0101	79.95	0.0078	74.43	-0.0751	59.34	0.0287	63.53	-0.0066	83.42	0.1145	69.17	0.0043	68.74	-0.0165	70.19	0.0011	87.99	-0.0769	74.89	-0.0109	90.55	0.003	40.79	-0.0243	21.41	-0.0671	72.17	0.001	43.86	0.0086	82.67	0.021	89.62	0.0496	83.94	-0.0278	79.22	-0.0568	19.27	-0.0009	23.37	0.0309	85.37	0.0035	78.18	-0.028	97.62	0.0329	53.91
chr7:56806107	8.421	434	ZNF479	325325	0.0097	84	-0.038	63.19	-0.0773	48.26	-0.0582	2.51	-0.0441	67.83	-0.0078	53.25	-0.0269	39.8	-0.0357	25.12	-0.051	43.55	-0.0428	57.26	-0.0044	57.82	-0.0599	0.69	-0.0387	34.53	-0.0931	11.69	-0.0549	36.6	-0.0361	0.78	-0.0217	10.07	-0.0443	63.34	-0.0109	22.27	-0.0673	1.2	-0.0151	82.39	-0.0204	87.8	-0.0626	2.34	-0.0275	16.33	-0.04	0.15	-0.059	0.21	-0.053	0.06	-0.034	60.84	-0.0031	92.85	-0.0123	52.44	-0.0279	56.92	-0.0161	64.27	-0.1004	0.37	-0.035	36.61
chr3:85591712	8.421	442	CADM2	631724	-0.2979	84.68	-0.0653	25.16	-0.1066	22.36	0.0521	97.03	-0.0628	58.09	-0.2898	44.72	-0.383	41.41	-0.04	17.33	-0.0568	17.66	-0.0169	24.62	-0.2676	81.15	-0.1577	97.29	-0.1538	44.72	-0.1754	24.2	-0.1545	58.07	-0.0082	34.1	0.0021	51.39	-0.1221	44.8	-0.3489	96.99	-0.0517	44.13	-0.1416	37.89	-0.0071	7.31	0.0373	93.46	-0.1114	47.79	-0.2272	97.11	-0.0406	60.51	-0.0888	97.84	-0.1205	41.49	-0.0055	6.1	-0.1142	74.87	-0.9254	78.29	-0.3288	70.63	-0.2032	99.21	-0.0097	11.31
chr9:78438258	8.421	444	PSAT1	140100	0.0272	81.61	-0.0014	97.16	0.0047	94.81	-0.0007	95.18	0.1029	94.94	0.037	99.43	0.0429	95.72	0.0077	86.97	0.0101	96.18	-0.0061	99.07	0.0473	98.3	-0.0064	99	0.0726	97.34	0.0298	86.69	-0.0536	92.39	0.0367	90.34	0.0696	93.62	-0.0001	96.89	0.0141	97.18	0.0074	97.34	0.0628	94	-0.015	59.96	-0.0015	88.51	0.0478	91.31	-0.007	93.32	0.0171	98.96	-0.0057	86.37	0.0137	95.51	0.0014	62.88	0.0865	94.31	0.0831	98.89	0.0025	97.57	-0.007	98.97	-0.0054	95.52
chr7:95288533	8.421	443	PON1	106842	0.0102	30.05	-0.0058	28.35	-0.1882	19.48	0.0437	34.31	-0.0421	15.71	-0.047	28.73	-0.1355	20.16	-0.01	11.84	0.185	79.27	0.0094	58.45	-0.0573	27.34	0.0022	47.88	-0.0019	6.77	-0.0177	3.43	-0.1376	30.95	-0.076	22.61	-0.0198	11.69	-0.0553	37.13	-0.0071	14.93	-0.0184	12.03	-0.0155	40.19	-0.0144	45.28	0.0103	13.22	-0.041	28.86	-0.0079	48.72	-0.008	15.78	-0.035	15.92	-0.0067	12.99	-0.0128	55.27	-0.0853	27.2	-0.0298	9.68	-0.0331	14.23	-0.1263	46.77	-0.0096	32.41
chr7:63769794	8.421	438	ZNF727	274681	-0.1348	91.41	-0.2269	81.04	0.0119	73.58	-0.0984	28.02	-0.0954	61.29	-0.007	58.59	0.0166	46.37	0.0165	25.63	0.1778	72.69	-0.0973	77.96	-0.0867	59.08	-0.0927	2.15	-0.0956	52.74	-0.1753	30.61	-0.0454	57.7	-0.0412	2.25	-0.0741	51.5	-0.1065	79.59	-0.0376	21.8	-0.0158	1.13	-0.102	86.59	-0.2453	91.38	-0.0121	39.29	-0.1266	57.39	-0.0241	0.53	0.0464	0.29	-0.0317	1.5	-0.0147	56.11	-0.0034	88.89	-0.0108	63.86	-0.0655	56.65	-0.1408	76.07	-0.0637	1.89	-0.0755	52.59
chr20:42551539	8.421	413	PTPRT	637341	0.0026	10.16	-0.02	66.78	-0.0207	13.11	0.1636	20.2	0.0291	20.34	-0.0429	25.66	0.0139	20.49	-0.0172	37.09	0.0438	3.56	0.0138	93.51	0.014	50.58	0.0877	45.06	-0.0396	37.41	0.0054	44.34	0.0164	34.86	0.0057	21.47	0.0011	28.38	0.0198	32.1	0.0143	87.55	0.0276	20.47	0.0252	38.95	-0.021	30.78	0	31.65	0.0243	36.24	0.2409	87.89	0.0133	18.23	0.0566	74.32	0.0091	21.46	-0.0117	48.56	0.0698	20.15	0.1169	30.19	-0.0183	66.61	0.1123	72.48	0.0174	60.17
chr2:177059751	8.421	443	HNRNPA3	151941	-0.0353	21.66	-0.0289	47.05	-0.0489	35.15	-0.03	64.7	0.01	69.05	-0.0169	78.06	-0.0118	84.85	0.0213	68.3	-0.0344	37.77	-0.0251	28.87	-0.002	37.47	-0.0326	66.18	-0.0284	82.18	-0.0341	88.05	-0.0156	88.69	-0.0132	96.01	-0.0041	64.92	-0.0784	60.12	-0.0049	66.93	-0.0341	86.54	-0.259	71.27	-0.0212	22.13	-0.0044	29.94	-0.0003	72.71	-0.0023	80.23	-0.0162	93.38	-0.0185	68.6	-0.0287	89.55	-0.0239	17.62	-0.0173	46	-0.0507	32.97	-0.0558	51.73	-0.024	84.36	-0.0642	71.07
chr9:126120631	8.421	442	MVB12B	205216	0.0167	77.42	-0.1242	61.27	0.0277	27.65	-0.0322	7.94	-0.0113	64.11	0.0273	59.36	0.0593	67.88	0.0291	41.15	-0.0067	17.62	-0.3116	68.68	-0.0266	42.9	0.1026	69.55	0.084	69.39	0.0045	40.2	-0.0182	65.44	0.034	69.31	0.0076	74.7	0.0274	40.13	0.0049	67.27	0.0025	41.6	-0.0657	42.48	0.0137	19.47	0.0068	54.51	0.0032	65.91	0.0335	33.49	-0.1287	78.26	0.0237	55.41	-0.016	56.93	-0.0108	17.65	-0.008	30.63	0.0279	77.02	0.0752	55.68	0.0534	63.05	-0.0494	30.04
chr2:199343875	8.421	443	SATB2	113084	0.173	82.36	0.0567	52.1	0.019	55.15	0.0756	48.03	-0.0063	38.44	0.021	73.53	0.2991	90.51	0.0097	50.44	0.0111	57.39	0.1181	42.31	0.0084	43.07	0.0461	50.39	0.0309	73.95	0.2467	14.54	0.1114	58.51	-0.0016	57.15	-0.0004	58.43	0.0261	70.03	-0.0267	43.18	-0.0107	57.88	0.021	75.94	-0.0299	25.82	-0.0191	13.76	0.0071	75.32	0.0536	62.72	0.0385	69.21	0.03	49.43	0.022	54.02	-0.0046	48.88	0.0294	66.01	-0.003	85.64	0.0222	74.65	-0.0019	73.53	0.0199	38.6
chr6:93523586	8.421	443	EPHA7	102998	0.0646	8.58	0.1404	25.97	0.0575	10.74	0.0155	1.36	-0.0928	10.8	0.477	35.53	0.1384	2.12	0.126	30.33	-0.2245	59.15	0.1084	41.17	0.2723	37.16	-0.0703	17.38	0.0408	3.38	0.1266	29.84	0.0005	23.66	0.0429	49.15	0.0325	11.03	0.1322	47.37	0.1542	79.37	0.0739	23.49	-0.0209	12.32	0.0756	6.38	-0.0324	5.16	0.0302	2.41	0.1249	3.19	0.0558	61.85	-0.0045	5.85	0.156	13.55	-0.0692	7.75	0.067	18.52	0.2076	4.36	0.1092	30.85	0.0103	7.16	-0.0407	75.19
chr11:128488500	8.421	442	ETS1	32765	-0.007	71.88	-0.0276	78.58	-0.068	65.61	0.0094	93.92	-0.0315	78.58	0.0943	83.05	0.0376	58.06	-0.0491	78.84	-0.0647	99.36	-0.0422	52.32	-0.1123	82.18	0.0201	94.6	-0.0619	80.08	0.1042	79.33	-0.0566	57.3	-0.0197	69.93	-0.0069	72.53	0.0179	93.75	0.0027	78.29	0.063	79.45	-0.2034	95.62	-0.0777	75.77	0.0012	98.55	0.0028	65.3	0.0038	90.31	-0.0031	67.42	0.0078	94.44	-0.0778	59.53	-0.0121	76.09	0.0114	77.03	0.0051	70.78	0.0138	74.14	0.0598	79.01	-0.0426	89.43
chr16:73894637	8.421	444	PSMD7	401183	-0.0157	67.79	-0.0087	84.39	-0.0011	67.54	0.0195	73.37	-0.0621	77.16	-0.0332	55.94	-0.0816	57.51	-0.0027	46.91	-0.005	90.26	0.0286	49.37	-0.0447	51.88	-0.006	83.67	-0.0492	65.13	0.0661	40.92	0.0229	78.85	-0.0056	47.98	-0.0545	88.48	0.0194	85.82	0.0082	67.4	-0.0537	58.2	0.0136	56.04	0.0087	72.96	0.0082	95.82	-0.0789	74.39	-0.0733	79.97	-0.0226	49.82	-0.051	92.55	-0.042	51.49	-0.0014	60.17	-0.0006	56.28	-0.4217	82.05	0.0563	69.2	-0.0168	67.33	0.0147	59.89
chr5:159031561	8.421	442	EBF1	66902	-0.0276	83.31	0.0178	59.49	-0.2286	86.64	0.0296	96.34	-0.1119	85.53	-0.0356	84.09	0.0558	90.72	-0.6137	96.59	-0.6028	95.77	-0.0133	64.7	-0.2243	92.31	0.0022	96.13	-0.1138	76.74	-0.135	74.64	-0.1794	93.09	-0.1321	87.41	-0.0078	69.57	0.0254	69.49	-0.1612	87.79	-0.0897	68.95	-0.4413	98.14	-0.5886	92.5	-0.0629	94.89	-0.0395	80.22	-0.0818	96.13	-0.0276	77.84	-0.0516	91.85	-0.0661	83.14	-0.2465	91.39	-0.1326	84.22	-0.1046	66.34	-0.0484	59.39	-0.0142	83.71	-0.4608	93.65
chr2:60024083	8.421	443	BCL11A	528398	0.0256	79.65	-0.006	79.48	0.0169	73.76	0.0272	85.74	-0.0093	70.87	-0.0172	75.55	-0.04	74.31	0.0485	86.98	-0.0048	86.8	0.0114	76.85	0.0532	83.66	0.0422	95.21	-0.0029	81.58	-0.0415	77.38	-0.036	73.3	-0.0127	89.94	0.0023	86.18	-0.0106	93.78	0.0033	88.01	0.0392	78.14	-0.0055	91.41	-0.0451	92.36	0.0287	91.95	-0.0062	78.88	-0.0029	92.79	0.0645	67.25	0.0388	89.01	-0.0297	85.09	0.0125	95.74	-0.0089	61.46	-0.0118	85.73	0.0154	93.35	0.0652	76.28	-0.0459	77.11
chr5:167658982	8.421	426	TENM2	373111	0.0122	30.57	-0.0183	87.89	0.0276	53.17	0.0139	97.21	-0.0203	38.76	0.0016	52.4	0.1773	92.63	0.184	86.54	0.0064	46.63	-0.0055	23.52	-0.0086	76.43	0.0104	71.57	0.2192	81.24	-0.0539	12.36	-0.0351	66.72	-0.0695	58.24	-0.0141	47.93	0.0049	74.58	0.0715	91.64	0.0654	68.57	0.0701	41.26	-0.0106	26.51	0.0082	58.52	-0.0216	50.17	0.0095	93.65	0.0076	52.26	0.0031	95.87	0.0835	57.39	-0.0111	31.31	-0.0092	66.81	0.5998	89.6	-0.1042	72.81	0.0186	94.37	-0.0192	34.75
chr17:76152347	8.42	442	FOXJ1	10049	-0.0315	84.47	-0.0214	82.82	-0.0055	94.61	-0.0064	84.62	0.0289	95.03	-0.0632	93.93	-0.0129	83.23	-0.05	95.92	-0.0074	90.3	0.0126	71.69	0.0139	86.2	0.0085	90.41	-0.0145	81.57	-0.0507	89.22	-0.0074	90.73	-0.0093	96.44	-0.0027	94.36	-0.0149	87.28	0.0137	83.13	0.0123	96.98	-0.0166	84.83	0.001	85.2	-0.0081	50.37	-0.0006	95.24	-0.013	77.93	-0.0037	96.97	-0.0009	76.21	-0.015	91.71	-0.0037	95.21	0.0029	97.02	-0.0125	82.41	0.0118	82.86	-0.0048	85.45	-0.0362	89.25
chr12:57756940	8.42	441	MARCHF9	838	-0.2015	97.3	-0.4288	97.62	-0.0443	97.9	-0.0908	93.38	-0.0408	95.28	-0.1992	97.39	-0.4052	96.97	-0.0579	94	-0.1848	94.27	-0.0916	96.7	-0.1021	94.61	0.0674	93.15	-0.1842	98.45	-0.089	98.89	0.0585	98.52	-0.0261	97.64	0.0343	97.95	-0.0529	98.53	0.0244	97.25	-0.3701	97.54	-0.1469	97.44	-0.1961	98.87	0.0355	93.96	0.0304	95.73	-0.0232	95.52	-0.102	95.68	0.0744	82.54	-0.1015	97.09	-0.0363	85.12	-0.19	98.05	-0.392	97.22	-0.262	97.94	-0.0163	85.71	-0.3744	97.11
chr4:71290657	8.42	442	SLC4A4	102385	0.0343	31.27	0.0468	21.93	0.0169	26.34	0.0074	31.15	0.0326	67.35	0.0504	63.72	-0.0042	30.18	0.2068	51.95	0.0165	32.88	0.0347	22.33	0.015	36.98	0.0077	27.09	-0.011	45.44	0.1004	97.4	0.0853	11.07	0.0238	41.89	0.0008	72.9	-0.0568	28.39	0.0031	19.95	0.0334	55.11	0.063	42.99	0.0178	31.98	0.0389	67.39	0.0166	58.89	0.021	42.99	0.0236	75.94	0.0138	34.46	0.0331	35.21	-0.031	40.14	0.0551	41.84	0.0154	18.36	-0.1277	64.82	0.0023	33.92	0.0024	89.78
chr18:44716268	8.42	437	SETBP1	34383	-0.034	96.21	-0.0476	87.35	-0.0722	89.74	-0.063	87.36	-0.0188	94.97	-0.1108	97.5	-0.0645	91.43	0.0242	99.09	0.0317	67.78	-0.0033	84.11	-0.0574	91.17	0.0411	95.9	-0.0287	91.93	0.0003	81.17	-0.1542	94.18	0.0117	96.39	0.0249	79.48	-0.0542	96.33	-0.1243	96.01	-0.0124	89.01	-0.0118	79.72	-0.0177	88.94	0.0033	73.37	-0.0389	93.18	-0.1352	92.47	-0.0079	89.52	0.0165	97.59	-0.0968	86.13	-0.007	58.33	-0.0672	82.64	-0.1759	84.98	-0.1447	94.27	-0.0312	97.2	-0.0171	84.73
chr2:143603632	8.42	444	ARHGAP15	473228	0.0407	58.38	0.0673	45.61	0.0299	49.54	0.0582	78.98	-0.0035	69.66	0.3095	78.9	0.3615	79	0.022	49.43	0.0729	50.72	0.0017	56.18	-0.0063	76.77	0.0595	79.82	0.033	84.97	0.0272	55.98	0.1621	76.42	-0.0052	64.9	-0.0094	89.34	-0.0225	69.69	0.1434	85.68	0.0262	60.97	0.0265	91.12	0.0193	30.83	0.0063	82.07	0.0313	76.53	0.0755	88.7	0.0228	65.14	0.0457	65.42	0.0894	73.38	0.0072	47.6	0.0631	40.51	0.0205	90.32	0.0724	52.27	0.0268	70.22	0.0316	58.28
chr16:54690493	8.42	443	IRX5	239360	-0.1054	74.94	0.0033	97.22	-0.065	28.29	0.0758	67.81	-0.0048	67.34	-0.0044	67.75	-0.1171	88.69	-0.0494	26.71	-0.0888	79.93	0.0833	90.16	0.0656	77.3	-0.0051	83.89	-0.0651	71.08	-0.0739	66.58	-0.0262	84.12	0.0069	43.57	0.003	49.88	0.0501	77.27	-0.041	87.82	0.0139	84.69	-0.0393	52.9	-0.1262	59.13	0.126	78.18	0.0204	63.55	-0.1065	90.99	-0.0826	76.45	0.0644	75.42	-0.0868	68.66	-0.0036	24.34	-0.0824	65.95	-0.1894	82.06	-0.0469	85.98	-0.2824	97.32	-0.1799	49.01
chr3:84432844	8.42	440	CADM2	525145	0.0046	67.07	-0.0172	21.97	-0.0032	32.69	-0.0154	54.24	-0.102	51.85	-0.1067	30.5	-0.0461	59.48	-0.02	47.69	0.0306	86.01	0.0697	31.91	-0.0481	31.52	-0.0585	62.48	-0.0256	34.68	-0.0245	8.46	-0.0295	58.01	0.003	43.49	-0.0183	40.25	-0.0828	61	0.025	77.95	0.0121	66.27	-0.1948	23.63	-0.0114	9.38	-0.0293	67.1	-0.0257	47.88	-0.0339	66.22	-0.0766	49.74	0.0069	75.49	-0.1152	37.78	0.0501	31.37	0.0319	84.45	-0.0026	15.75	-0.1381	29.03	-0.0501	48.23	-0.1239	16.75
chr1:96130806	8.42	442	PTBP2	589761	0.0165	70.95	-0.0171	87.44	-0.0123	57.67	-0.0214	94.75	-0.0055	54.3	0.0127	59.56	-0.0135	85.31	-0.0017	7.13	0.0422	82.83	-0.0269	36.13	0.0047	91.03	-0.0129	95.19	0.0025	63.37	-0.0019	62.22	-0.0094	65.36	-0.0021	72.67	-0.0117	53.35	-0.0284	94.95	0.0601	97.07	0.0035	73.08	-0.0141	71.51	-0.0077	20.65	-0.1036	97.41	-0.0135	77.94	0.0011	91.61	0.0015	90.04	-0.0107	96.93	0.0174	82.13	-0.0028	40.25	0.0128	85.17	0.0051	91.8	-0.0047	94.6	0.0033	96.74	0.009	48.9
chr7:75415657	8.42	442	TRIM73	15743	-0.0186	98.29	-0.0281	90.66	-0.0476	92.03	-0.0372	87.45	-0.0072	88.52	-0.1571	94.86	0.022	94.74	-0.0618	88.26	-0.0396	97.65	-0.0202	88.23	-0.0375	92.07	-0.0401	89.99	-0.0714	96.68	-0.0584	92.62	-0.0303	94.59	0.0051	82.74	-0.0109	68.72	-0.0302	91.42	0.0068	97.43	-0.0632	91.15	-0.0045	92.59	-0.0001	91.23	0.0105	83.79	-0.0281	92.82	-0.0159	72.43	-0.0995	87.32	0.0259	61.79	-0.0637	96.44	-0.0073	93.22	-0.0731	92.87	-0.0428	95.7	-0.0344	96.43	0.0154	93.45	-0.0354	94.67
chr16:64361944	8.42	441	CDH11	759121	-0.0061	66.9	-0.028	91.09	-0.0275	42.31	-0.0336	65.56	-0.0083	64.97	0.0112	57.96	-0.0543	93.01	0.0434	40.01	-0.0359	79.55	-0.0138	46.08	-0.0374	83.04	0.005	78.38	-0.0385	72.36	-0.4883	77.32	-0.038	60.74	-0.0146	40.34	0.0054	67.09	0.0044	63.93	0.0129	85.42	-0.0198	46.65	-0.0437	43.01	-0.0123	30.68	-0.0046	61.51	0.0046	72.75	0.0913	81.63	-0.0004	58.66	0.004	71.02	0.0452	75.22	-0.0065	61.19	-0.0866	84.19	-0.0131	65.11	-0.008	62.57	-0.1056	75.86	-0.1231	61.81
chr5:124656091	8.42	441	ZNF608	89560	0.0298	89.56	0.0428	91.88	0.03	80.49	0.2047	94.96	-0.0033	92.7	0.1523	92.95	0.0749	88.2	-0.2143	91.78	0.131	98.68	0.0384	91.14	0.1467	94.31	0.0257	98.77	0.0124	96.74	-0.0899	99.76	-0.0058	92.16	-0.1188	98.27	0.0072	91.25	0.0693	95.87	0.2765	99.74	0.1017	95.46	-0.3471	97.24	-0.9926	95.52	0.0117	81.56	0.0453	94.13	0.1612	98.99	0.0407	94.44	0.1333	98.77	0.2167	93.08	-0.5833	87.31	0.0981	93.3	0.1595	94.36	0.1049	96.07	-0.0449	99.5	-0.2297	98.74
chr4:138791005	8.42	442	CCRN4L	223766	-0.0109	59	-0.1552	52.07	-0.018	10.92	-0.0416	61.32	-0.0152	69	-0.031	19.79	-0.0834	39.85	0.0272	1.31	-0.012	25.51	-0.0683	14.33	0.0003	14.24	-0.0259	56.95	-0.0874	41.85	-0.0006	15.11	-0.0398	67.71	0.0062	49.04	-0.0031	74.86	-0.0841	39.94	-0.0483	61.37	0.0187	43.69	-0.0677	16.57	-0.0049	77.85	-0.0732	14.27	0.0033	81.61	-0.0264	78.37	0.0147	36.84	-0.057	79	-0.008	14.82	-0.0128	87.04	-0.0059	36.61	-0.1487	39.79	-0.1359	67.6	0.003	78.08	-0.0233	32.29
chr4:25880662	8.42	442	SEL1L3	16673	0.018	62.25	-0.0119	79.69	0.0255	67.62	-0.0924	92.35	-0.0195	78.13	0.0197	40.74	-0.0391	57.5	0.0176	54.66	0.0226	57.55	0.1167	86.58	-0.0048	41.82	-0.0905	88.74	-0.0333	71.88	0.0254	60.93	0.0298	84.62	0.0015	52.03	-0.0168	58.25	-0.0344	89.28	-0.0049	57.49	0.0136	59.37	0.068	62.1	-0.0063	80.52	-0.0339	93.04	-0.0059	66.73	-0.1125	94.91	0.0374	69.37	-0.0016	91.57	-0.0019	60.33	-0.0104	88.94	0.005	54.5	0.0247	74.72	-0.0478	88.79	-0.1077	60.16	0.0089	54.37
chr8:38882865	8.42	431	PLEKHA2	17292	-0.0385	11.58	-0.086	43.87	-0.0861	27.29	-0.0915	26.87	-0.0497	13.25	-0.0692	19.61	-0.1659	19.54	-0.0348	46.09	-0.045	10.3	-0.2181	49.28	-0.0603	14.86	0.2163	50.72	-0.0276	16.06	-0.068	32.58	-0.0609	16.17	-0.0696	34.4	-0.0449	9.22	-0.1099	26.3	-0.0683	1.72	-0.0963	12.8	-0.0901	46.87	-0.0594	62.05	0.0082	30.08	-0.0655	16.01	0.1146	88.73	-0.0478	12.55	-0.0181	24.76	-0.0828	28.98	-0.0341	9.28	-0.0551	27.97	-0.0527	15.64	-0.092	19.11	0.162	26.28	-0.0395	51.47
chr20:52592549	8.42	443	TSHZ2	378826	-0.0165	43.07	0.0341	96.52	-0.0202	30.62	-0.0172	27.67	0.0231	61.53	-0.0067	49.73	0.0237	69.25	-0.0127	17.85	0.0025	49.85	0.07	94.18	-0.0114	54.93	-0.003	57.7	0.0018	61.11	0.0017	34.64	-0.0054	59.22	0.0061	40.36	0.03	64.66	-0.0237	62.77	0.0151	51.59	0.0132	83.19	-0.0046	51.37	-0.0213	62.03	-0.032	89.43	0.0423	50.04	-0.0629	81.47	-0.0156	83.52	0.0013	38.4	-0.0122	49.73	-0.0191	22.46	0.0075	58.03	0.043	46.61	0.012	72.03	0.0214	39.43	-0.0139	18
chr7:35181420	8.42	436	TBX20	71643	0.0077	25.23	-0.0292	31.68	-0.0458	34.97	-0.0291	15.22	-0.0169	8.42	-0.0122	19.28	-0.0267	20.69	0.0122	21.41	-0.0085	41.25	0.0036	47.14	-0.0162	9.42	-0.0158	26.68	-0.0111	19.44	-0.041	46.97	-0.0218	41.11	-0.0165	26.79	-0.0198	17.45	-0.0522	33.05	-0.024	12.74	0.0105	61.65	-0.0795	14.81	-0.0035	29.78	-0.0216	59.35	-0.0279	17.35	0.0043	22.87	0.0041	64.39	-0.0228	28.03	-0.0116	19.02	-0.043	4.32	-0.0074	31.48	0.0012	34.58	-0.0269	8.51	0.005	17.09	-0.0379	31.92
chr1:65960772	8.42	434	PDE4B	30637	-2.1153	76.65	-1.3624	57	-1.2798	94.06	-1.4888	82.26	-0.2631	80.78	-1.3678	82.91	-1.6861	85.36	-0.0453	66.91	-0.7587	78.93	-0.5503	25.86	-1.2287	89.46	-1.0825	93.12	-0.8633	69.81	-1.805	81.74	-1.8957	96.26	-0.1891	71.5	-0.07	56.07	-1.0865	43.08	-1.9645	91.3	-1.2964	93.64	-1.689	57.55	-0.569	79.36	-0.0806	51.13	-0.1211	62.37	-1.19	77.87	-1.1605	94.27	-0.3083	47.49	-0.6387	74.05	-0.6034	82.56	-1.1648	96.62	-1.9941	77.96	-1.6987	59.14	-1.0321	71.45	-1.8555	88.24
chr18:45434984	8.42	444	SLC14A2	221006	0.0031	17.48	-0.1425	79.88	-0.0023	31.95	-0.0282	47.31	0.0113	36.09	-0.0099	53.69	-0.0237	50.82	-0.0052	52.49	0.0053	22.67	-0.0155	89.69	0.0168	35.47	-0.0104	60.51	-0.036	31.88	0.0018	11.35	0.028	72.05	-0.0114	74.91	-0.006	39.69	0	85.75	-0.0208	64.39	-0.0028	24.19	-0.0466	17.69	-0.0086	14.42	0.0012	77.87	-0.0255	50.74	0.0077	68.26	-0.0006	54.94	0.0089	94	0.0001	30.09	-0.0327	21.86	-0.0065	30.35	-0.0103	15.14	-0.0171	34.59	-0.0357	83.15	-0.0201	24.06
chr16:53371303	8.42	441	LOC643802	0	0.0072	8.85	0.1095	36.45	-0.0019	29.16	-0.0084	33.36	0.0017	30.19	-0.0687	15.07	-0.0522	14.54	0.0032	6.93	0.056	5.51	0.0263	30.53	-0.0075	14.59	-0.0136	77.69	-0.0101	18.79	-0.0378	19.31	0.0033	18.59	-0.0071	21.53	0.0156	40.19	-0.01	20.34	-0.0293	13.35	0.0027	17.74	-0.0435	13.77	-0.0362	43.22	0.1193	74.22	-0.0018	47.45	0.0085	85.72	0.0034	15.64	-0.0308	59.52	0.0199	8.97	0.0048	67.16	0.0013	51.54	-0.0054	12.6	-0.0038	16.61	-0.0049	53.3	-0.0197	5.23
chr9:119482714	8.42	442	BRINP1	112231	0.0228	86.93	0.018	75.86	-0.9655	81.68	0.0306	94.83	-0.006	53.83	-0.02	59.49	0.0388	67.29	-0.0253	47.87	-0.0184	74.97	0.0292	76.76	-0.053	90.29	-0.0079	99.4	0.0196	54.3	0.058	35.56	-0.2675	79.64	-0.041	78.95	-0.0167	76.69	-0.0453	86.28	0.0052	96.21	0.0104	61.55	-0.0429	79.18	-0.0094	46.92	0.0495	82.72	-0.0022	65.4	0.0213	99.36	0.0353	72.64	0.0396	89.32	-0.0138	50.59	-0.009	61.9	-0.7132	85.71	-0.008	55.17	-0.0256	87.95	-0.0024	93.95	-0.0477	58.24
chr21:34878742	8.42	412	RUNX1	169487	0.057	58.2	-0.1288	81.31	0.0309	44.14	-0.0224	74.94	-0.1962	76.63	0.0861	78.52	-0.0276	87.4	-0.3554	55.87	-0.0907	78.17	0.0296	54.44	0.0202	78.55	0.0069	56.66	-0.0193	66.74	-0.1607	56.5	0.0625	90.55	-0.1166	74.12	-0.1211	84.67	0.0846	64.04	-0.1174	68.23	0.0252	76.48	-0.0564	96.61	-0.0989	36.31	0.0304	65.6	-0.1266	78.77	-0.1801	50.56	-0.0261	96.3	-0.1947	96.68	0.0425	94.34	0.01	38.19	-0.0494	62.22	0.0613	61.07	0.1451	68.88	-0.1436	82.44	0.0103	96.6
chr3:169349653	8.42	439	MECOM	313038	0.0231	54.32	0.0687	79.5	-0.0596	79.04	-0.0188	93.28	-0.0081	64.42	-0.0073	35.13	0.0164	44.03	0.1247	75.39	0.0219	62.03	-0.1454	82.07	0.0062	68.16	-0.0087	73.71	0.0425	81.17	-0.0488	63.33	-0.1141	71.66	0.0172	93.75	0.0192	85.82	0.0228	91.04	-0.0178	77.33	-0.0173	52.77	0.2025	84.29	0.0206	67.75	0.0038	92.72	0.0133	79.9	0.047	76.06	-0.0049	64.55	-0.0157	94.89	0.0229	57.7	-0.0249	49.5	-0.0063	55.79	-0.0075	68.52	0.0724	63.19	0.0329	87.03	0.0316	90.05
chr12:103504734	8.419	436	C12orf42	7599	0.0468	66.4	0.0448	71.62	0.0003	48.69	-0.0018	94.9	0.0151	86.57	-0.0197	80.47	0.0245	63.02	0.0219	73.51	-0.0138	88.02	0.0248	60.7	-0.0113	60.36	0.0102	23.98	-0.0154	69.16	0.0335	42.82	0.0001	48.74	0.0132	57.15	0.0264	26.32	0.003	56.29	-0.0379	44.43	0.0407	11.19	0.0202	78.07	0.0353	89.9	0.0116	17.71	0.0197	61.7	-0.0039	19.88	0.0479	40.04	0.0278	29.27	0.0388	67.99	-0.0052	91.05	-0.0154	76.74	0.0198	48.1	0.0153	61.39	0.0229	68.7	-0.0284	85.12
chr6:97439286	8.419	441	MMS22L	155094	0.0076	75.71	-0.0772	32.91	0.0069	22.29	0.0185	35.98	-0.0108	18.56	0.0115	37.97	0.0064	62.52	-0.0474	15.41	0.0589	47.3	0.0217	30.63	-0.0063	50.25	0.0017	90.34	0.0162	60.28	-0.026	16.73	0.0025	79.1	-0.0339	62.19	-0.0203	35.42	-0.0024	75	-0.0029	90.21	-0.0125	66.56	0.0507	66.52	-0.0071	33.94	0.0057	20.45	0.0213	63.89	0.0218	85.96	0.0096	80.79	0.0338	60.45	0.0263	50.57	-0.0114	40.23	0.0113	62.43	0.0126	70.25	-0.0565	63.04	0.01	92.29	-0.0036	24.36
chr16:78581961	8.419	440	WWOX	481275	0.001	42.24	-0.0473	22.89	-0.0302	11.02	-0.0403	14.92	-0.0183	14.5	-0.0305	11.94	-0.0106	32.36	-0.0241	47.98	-0.0392	7.22	-0.0165	56.67	-0.011	30.32	-0.0641	33.27	-0.015	29.85	-0.085	50	-0.0032	32.68	-0.0098	25.8	-0.0241	30.59	0.0157	58.94	-0.03	50.83	-0.0409	48.11	-0.0564	10.3	-0.0612	19.87	-0.0152	52.38	-0.0012	23.75	-0.0197	34.87	-0.049	49.75	-0.022	29.54	-0.0507	18.67	-0.0099	20.82	-0.0083	11.64	-0.0445	22.49	0.0063	20.07	-0.0592	62.85	-0.0423	12.85
chr9:126001677	8.419	440	PBX3	253267	0.0301	97.33	0.0615	98.24	0.0458	96.06	-0.0004	82.85	0.0014	97.82	0.1597	98.19	0.0876	98.1	0.0239	96.5	-0.0146	98.04	0.028	95.06	0.1041	89.84	0.0093	74.51	0.0248	97.4	-0.052	96.06	0.0165	93.55	0.0276	97.09	0.0097	95.71	-0.0343	98.07	-0.007	87.68	0.0092	97.59	-0.0102	92.54	-0.0201	90.91	0.0028	82.6	0.0095	98.01	0.0589	49.46	0.0335	96.44	0.0065	83.3	0.0581	95.2	-0.005	91.82	-0.0132	90.79	0.1162	95.13	-0.0707	98.24	-0.0274	94.47	-0.0176	85.7
chr2:23108239	8.419	441	KLHL29	275940	-0.0012	83.05	-0.0219	91.52	-0.0187	36.46	-0.0334	6.78	-0.0454	31.08	-0.0156	71.33	-0.0141	68.88	-0.048	12.03	-0.0186	29.9	-0.0656	81.47	-0.0138	61.51	-0.0529	36.06	0.0252	66.92	-0.0214	36.54	-0.0265	19.39	-0.033	45.48	-0.0407	50.04	-0.0119	83.68	0.0091	72.12	-0.0983	87.69	-0.0571	41.87	-0.037	22.73	-0.0444	26.68	-0.036	47.45	-0.0658	42.96	-0.0343	51.13	-0.0443	17.44	-0.0486	49.49	-0.0177	38.79	-0.0025	27.15	-0.0189	62.04	-0.0299	78.99	-0.0674	66.83	0.0222	50.03
chr13:18965196	8.419	441	TUBA3C	215607	0.0219	60.83	-0.0557	71.52	-0.0635	79.77	-0.0082	20.25	-0.0352	43.87	0.001	59.43	-0.0195	34.53	0.0017	72.27	-0.025	59.11	0.0158	60.43	0.0029	49.08	-0.0237	1.12	-0.024	39.08	-0.0922	18.43	-0.033	62.19	-0.0324	6.49	-0.0363	22.18	-0.0037	84.16	0.032	49.51	0.0065	0.77	-0.0198	74.41	-0.085	76.52	-0.0565	22.39	-0.0131	25.53	-0.0031	0.1	0.0479	0.17	-0.035	1.22	0.0319	37	0.021	85.93	-0.0927	73.3	-0.0233	44.44	0.0335	76.06	0.0017	0.76	-0.0456	65.75
chr11:76013866	8.419	442	WNT11	191633	-0.0059	54.03	-0.0637	16.24	-0.0039	38.54	-0.0042	29.78	-0.0165	47.31	-0.0478	47.19	-0.0628	51.8	0.0065	49.44	-0.0113	40.63	-0.0408	24.66	-0.0075	43.28	-0.0061	30.17	-0.0262	33.9	0.0068	34.83	-0.0214	24.61	0.0006	59.22	-0.045	58.34	-0.0797	39.97	-0.0375	59.13	0.0004	50.87	-0.0894	74.54	0.0012	58.15	-0.0113	37.45	-0.0468	26.06	0.0122	34.85	-0.0131	43.25	-0.0114	36.87	-0.014	41.35	-0.0003	62.01	-0.0118	21.49	-0.0337	51.52	-0.029	41.85	-0.0168	46.92	0.0083	66.79
chr15:79758641	8.419	437	MTHFS	137365	0.0656	52.68	0.0173	59.77	0.0459	63.74	-0.0124	11.73	0.0334	66.67	0.0197	79.2	0.0612	51.56	0.0735	52.48	0.0079	66.24	0.0105	68.65	0.0551	54.6	-0.0282	20.47	0.056	56.62	0.0295	73.03	0.031	55.76	0.0313	10.71	0.0402	40.37	0.0272	56.16	0.0079	30.11	0.0526	12.6	0.0175	74.01	0.0399	73.13	0.0153	2.86	0.0282	38.79	0.0334	19.62	0.1351	35.82	0.02	2.76	-0.1263	68.64	-0.01	72.37	-0.0281	83.56	0.0349	46.11	0.0502	72.74	-0.0259	23.41	0.0038	68.85
chr22:11624765	8.419	437	OR11H1	3902394	-0.0219	11.43	-0.0089	52.42	-0.035	37.53	-0.0113	63.68	0.0118	78.43	-0.0171	59.39	-0.0149	42.75	-0.0157	41.62	-0.0192	86.1	0.0014	79.89	-0.0024	53.14	0.0238	76.01	-0.0151	39.56	-0.1135	61.08	0.0183	23.56	-0.0598	73.03	0.0101	84.01	-0.015	34.72	-0.015	24.87	-0.0164	61.29	-0.0669	64.74	-0.0158	68.59	0.0021	73.31	0.0218	60.91	0.0004	82.14	0.0095	70.69	0.0023	61.14	-0.0435	72.9	-0.0287	59.54	-0.0098	31.2	-0.0134	38.15	-0.0424	35.96	0.0351	56.06	-0.1579	46.82
chr5:107479336	8.419	440	EFNA5	190359	0.2335	63.31	-0.0653	95.35	0.0015	12.01	-0.0073	14.96	-0.1314	49.91	-0.0618	25.34	0.0167	62.32	0.1134	59.63	-0.0709	64.26	-0.1661	95.78	-0.1099	41.53	-0.1975	41.52	-0.0877	24.28	-0.3471	77.56	-0.3414	73.56	-0.0262	51.54	-0.03	35.2	-0.1063	32.28	-0.5392	95.27	-0.0071	52.78	-0.1017	48.89	-0.0112	14.56	-0.083	32.12	-0.0548	18.78	-0.1192	18.91	-0.1922	87.18	-0.0248	41.03	-0.1493	61.49	-0.0404	20.34	-0.2136	23.3	-0.0664	39.26	-0.2793	85.04	-0.4465	77.22	-0.4926	85.55
chr2:205112772	8.419	442	PARD3B	566252	-0.0012	36.76	0.0267	85.34	-0.0004	7.62	0.0257	54.5	0.0035	34.68	0.2129	32.52	0.0404	64.06	0.0087	76.53	-0.0088	11.88	0.0315	62.89	0.0038	42.34	0.0066	89.13	0.0157	40.51	0.0275	5.43	0.0289	34.32	0.0157	48.82	-0.0049	51.75	0.0482	55.74	0.0283	67.01	-0.0002	72.07	-0.017	4.24	-0.0003	11.8	-0.0111	86.41	-0.0006	58.05	0.033	93.1	0.0414	66.95	-0.0033	82.43	0.0309	39.97	-0.0069	12.36	0.0107	10.59	0.0218	13.88	0.0563	60.23	0.0088	78.82	0.1967	8.91
chr10:116231814	8.419	443	GFRA1	39419	0.1572	83.19	0.1066	48.64	0.0055	64.16	0.0249	81.48	0.0083	74.73	-0.0061	50.3	-0.0007	51.66	-0.016	80.25	0.0288	52	0.0188	70.28	0.0366	60.69	-0.0094	89.95	-0.0213	68.13	0.018	90.79	0.0143	54.49	-0.0357	65.7	-0.0088	60.56	0.0311	53.68	0.0202	76.61	0.0139	88.17	-0.0905	60.73	0.0488	48.28	0.0545	91.35	-0.0139	74.81	0.0096	93.46	0.0244	76.8	0.0055	76.18	0.0835	67.84	0.042	41.45	-0.0135	47.21	0.014	70.47	0.1701	61.08	0.0621	69.37	0.0861	71.57
chr10:101597415	8.419	444	DPCD	8111	-0.3593	99.12	-0.1013	96.78	-0.0264	96.23	0.0316	66.43	0.0278	97.68	-0.065	98.81	-0.1352	96.27	-0.0207	88.77	-0.0205	81.16	0.142	94.43	-0.1993	97.21	0.1134	97.61	-0.0357	96.9	0.0117	62.01	0.0158	95.63	0.0144	93.77	-0.0113	98.95	-0.0442	95.84	-0.4081	98.52	-0.0238	89.25	-0.0055	88.39	0.0025	77.04	0.0014	83.73	0.0099	98.24	-0.0906	96.27	0.0447	88.04	-0.0217	87.94	-0.0366	92.11	-0.0335	81.06	0.0283	93.41	-0.0617	92.64	-0.0971	98.24	0.0157	97.31	0.0012	85.31
chr1:54396748	8.419	443	SSBP3	8671	0.0577	90.69	0.0494	97.5	0.0228	98.86	0.1223	83.32	0.0647	81.53	0.0801	97.71	0.301	99.42	0.0014	75.35	0.0028	97.59	0.0198	94.78	0.2041	98.84	0.0655	88.05	0.011	98.4	-0.0456	96.04	0.0508	97.29	-0.0288	86.66	0.0138	90.58	0.0326	90.88	0.1184	95.54	0.4021	99.5	0.0883	97.45	0.0107	76.46	0.0734	83.36	0.0076	94.08	0.0729	60.33	0.1842	99.38	0.1064	77.73	0.3606	99.15	0.0134	82.25	0.0076	96.82	-0.0161	97.91	0.0333	97.44	0.0384	95.11	0.0206	93.51
chr3:34873735	8.419	438	ARPP21	767314	0.0344	78.97	0.0328	69.02	-0.0014	26.28	0.0185	76.33	0.0054	37.87	-0.0643	90.82	0.0017	62.93	-0.0004	69.04	-0.0196	42.96	-0.0083	47.2	0.0234	60.3	0.0264	57.46	-0.0051	30.44	-0.023	50.41	-0.0328	53.8	0.0082	20.89	0.0133	67.48	-0.0658	80.79	-0.0144	71.69	0.0411	26.47	-0.0214	60.76	0.0101	45.07	0.0178	75.08	0.0001	66.6	0.0724	63.42	0.0903	56.64	0.0646	70.72	-0.0108	71.55	-0.0058	68.76	-0.0139	37.49	-0.002	30.58	-0.0488	84.74	0.046	65.2	-0.0601	60.35
chr5:39721340	8.419	437	DAB2	295359	0.0243	96.18	0.0943	96.01	-0.0372	96.31	0.0101	88.51	0.054	91.99	-0.0277	89.17	-0.0019	95.02	0.0032	91.73	-0.0166	94.09	0.1588	93.43	-0.03	92.42	0.0073	90.56	0.0091	92.85	0.0026	96.35	0.0371	97.46	-0.0367	95.2	-0.0055	96.65	-0.0073	96.32	0.0388	96.54	-0.002	90.26	-0.0217	95.44	-0.0204	93.18	-0.0155	82.57	-0.003	96.41	-0.0092	90.08	-0.0175	94.67	-0.0072	91.02	-0.0041	87.64	0.0001	92.98	-0.0111	97.48	0.0083	87.01	0.0559	95.4	0.0307	92.67	0.0091	81.38
chr1:10685095	8.419	443	CASZ1	110500	0.0014	92.36	-0.0417	89.29	-0.0023	76.09	-0.0357	60.24	-0.0006	86.26	-0.0864	88.99	0.0007	82.15	0.007	67.46	-0.0117	88.89	0.0604	90.29	0.0362	80.16	-0.0113	83.51	-0.0271	96.06	-0.0003	82.5	0.0024	85.47	0.0074	62.56	-0.0092	51.71	-0.0037	89.52	-0.0542	81.83	-0.0073	63.8	-0.0169	92.16	0.0132	91.78	0.0079	45.54	0.0152	87.16	0.0016	10.67	0.0063	33.64	0.0047	15.9	-0.0044	88.55	0.0006	82.67	-0.0078	91.99	-0.0137	77.77	-0.0079	95.52	0.0109	59.66	-0.0128	79.96
chr2:22513856	8.419	440	KLHL29	870323	0.078	44.63	-0.0074	52.79	0.0134	29.52	0.1397	90.18	0.055	94.17	0.0357	49.68	0.1505	89.56	0.0323	74.25	0.0583	94.52	0.0014	64.71	0.0061	79.28	-0.0138	99	0.03	89.01	0.0016	43.68	-0.0077	20.59	-0.0093	81.48	0.0128	87.75	-0.0036	93.54	-0.0133	89.96	-0.0163	94.3	0.0959	19.78	0.0008	43.25	0.0293	85.49	0.0181	85.52	0.0268	94.36	-0.0138	69.08	0.0567	56.31	0.0198	68.74	0.003	77.29	0.0043	30.62	-0.0045	87.23	0.0427	59.11	0.0353	94.5	-0.0014	40.34
chr4:47441325	8.419	440	COMMD8	21310	-0.0521	46.02	0.0343	46.21	-0.0175	11.5	-0.0424	59.39	-0.0212	60.58	-0.0385	55.84	-0.0775	17.89	-0.0019	41.84	-0.0436	58.2	-0.015	68.53	-0.0291	19.85	-0.0155	83.74	-0.0316	13.68	-0.2727	52.15	-0.0499	58.07	-0.0137	68.87	-0.002	63.08	0.0212	42.16	0.0217	66.47	-0.013	87.33	-0.0833	13.62	-0.0192	9.3	-0.0209	40.05	-0.0023	47.44	0.0069	72.23	-0.0528	90.51	0.0033	55.07	-0.1153	22.36	-0.0572	9.57	-0.0415	15.19	-0.0462	12.74	0.0264	47.9	-0.007	52.42	-0.5939	22.65
chr2:23062535	8.419	441	KLHL29	321644	0.0312	19.2	0.0102	40.32	0.019	38.66	0.0099	63.08	0.0418	67.11	0.0417	68.47	-0.0272	40.02	-0.012	50.4	-0.0095	52.95	0.3364	65.02	0.0281	40.28	-0.0035	58.97	0.0118	48.5	0.0346	19.03	-0.0801	54.23	0.0195	66.96	0.0261	73.84	-0.1003	68.57	0.0059	16.87	-0.0108	41.76	-0.0545	49.57	-0.0094	28.09	-0.0162	62.12	0.0305	51.54	0.0369	47	-0.0151	40.51	0.0152	14.76	-0.018	52.43	-0.028	46.51	-0.0073	49.84	-0.0212	32.61	0.1979	61.46	-0.0062	23.9	-0.025	23.77
chr16:54542420	8.419	443	IRX3	254637	0.0713	58.31	0.0789	95.12	-0.0026	26.04	0.0168	51.46	0.0763	52.89	0.0979	37.86	0.6721	84.92	-0.0186	73.74	-0.0131	66.09	-0.0443	95.58	0.1601	38.91	0.0826	84.02	0.1399	59.21	0.0109	36.08	0.0189	66.53	0.0129	81.4	0.0409	89.52	0.0196	89.47	0.1082	60.33	0.0833	81.78	-0.0807	40.73	-0.0091	26.76	-0.0881	95.79	0.0612	88.66	0.0994	86.59	0.0361	61.53	0.0427	66.35	0.0895	37.7	-0.0192	46.14	0.0206	51.6	0.0839	31.14	0.0528	77.73	0.0285	79.26	-0.1223	35.16
chr14:49191789	8.419	431	RPS29	393588	-0.072	81.21	-0.0092	90.91	-0.0046	27.59	0.0604	47.57	0.0023	50.53	0.0988	48.8	0.0161	54.18	0.0104	21.14	-0.0115	29.41	-0.0091	95.25	-0.0404	86.63	0.0463	84.7	-0.0706	68.26	0.0179	65.95	0.0208	21.7	0.0298	55.31	-0.0073	65.99	0.1158	51	-0.026	79.06	0.0075	58.91	-0.1809	45.97	0.0281	28.25	0.0842	82.44	0.001	72.86	0.0406	97.48	0.0518	71.28	0.0175	69.92	0.0179	58.61	-0.0352	31.91	-0.0153	15.96	-0.3932	75.18	0.02	87.06	0.0111	67.82	0.0042	57.88
chr6:38233945	8.419	442	BTBD9	404892	0.0184	71.87	0.0936	64.94	-0.0109	66.1	-0.0225	88.6	-0.0122	53.59	0.0087	55.4	-0.0002	54.09	-0.0017	34.12	-0.0549	95.44	0.1532	89.47	-0.0593	78.41	-0.1136	92.96	0.0372	58.03	0.0063	94.21	-0.1103	77.8	-0.0029	38.24	-0.0077	35.18	0.0097	76.07	-0.1246	77.81	0.0203	64.38	0.0315	76.41	-0.0109	30.78	0.0067	82.29	-0.0223	33.24	-0.0914	91.86	-0.0082	78.06	0.002	78.53	0.0315	72.94	-0.0116	61.81	-0.2194	89.41	0.073	70.82	-0.0009	90.25	0.0495	82.12	-0.0072	94.44
chr11:11136540	8.419	436	ZBED5	277480	-0.0377	26.85	-0.094	16.22	-0.0801	45.44	-0.0647	35.35	-0.0745	69.78	0.0176	32.41	-0.148	47.96	-0.0689	28.74	-0.0541	67.52	-0.087	3.37	-0.0445	37.68	-0.0966	41.46	-0.0706	48.45	-0.0486	65.66	-0.1126	71.15	-0.0554	70.88	-0.0582	48.9	-0.1276	27.49	-0.0457	39.54	-0.0607	67.85	-0.0349	38.3	-0.025	64.2	-0.1027	18.07	-0.0917	77.27	-0.0656	40.06	-0.0476	74.22	-0.0915	62.43	-0.0106	69.66	-0.0135	23.05	-0.0352	72.47	-0.0362	64.51	0.5611	33.35	-0.0825	54.11	-0.0224	79.09
chr1:10529010	8.418	443	PEX14	53058	0.0175	91.2	0.0089	93.24	0.0362	90.64	-0.0234	96.7	-0.0009	95.66	-0.0564	99.4	0.0575	97.59	-0.0226	91	0.0037	98.6	0.011	91.35	0.0663	98.25	0.023	98.17	-0.0221	93.62	-0.0045	96.78	-0.0512	94.13	0.0159	94.61	-0.0141	91.26	0.0232	97.66	-0.0493	97.88	0.0389	94.82	-0.0191	96.55	-0.0056	93.07	0.0296	97.69	-0.0158	96.92	0.0252	95.51	0.0295	97.59	0.0094	96.16	0.0248	98.33	0.0137	98.55	-0.0289	96.05	-0.0004	80.11	-0.0005	89.45	-0.001	97.29	0.0014	98.26
chr12:41439196	8.418	442	PDZRN4	249219	-0.0014	91.19	-0.2425	99.13	0.0022	55.65	-0.0113	88.01	0.0077	63.6	-0.2014	95.28	-0.0723	93.84	0.1376	34.85	-0.004	65.2	-0.3305	99.59	-0.1128	97.85	-0.032	94.17	-0.0211	83.48	-0.0026	26.34	0.0607	92.89	0.014	52.32	0.0168	64.34	-0.0354	76.52	-0.0197	97.18	-0.0065	96.34	-0.0236	57.29	-0.0004	15.97	-0.0176	86.1	-0.0178	47.95	-0.0288	88.88	-0.0143	90.64	-0.0158	89.74	-0.1562	79.55	-0.0059	49.89	-0.0496	55.14	-0.0125	74.41	-0.1203	89.85	-0.047	97.14	-0.007	63.4
chr14:59633761	8.418	442	RTN1	2129	-0.0147	68.19	0.0219	64.15	-0.2055	81.55	-0.0284	98.18	-0.0839	53.61	0.2844	73.09	0.1245	64.3	-0.0461	87.87	0.0026	70.34	0.0507	64.96	-0.2239	89.39	-0.0078	80.55	-0.0331	85.48	-0.0384	75.99	0.0627	91.89	-0.1519	92.31	-0.0098	30.79	-0.0083	67.99	0.0341	64	-0.0167	66.49	-0.2778	91.43	-0.0982	78	0.015	91.18	-0.0051	63.4	-0.0928	93.44	-0.0679	74.03	-0.003	97.14	0.1219	76.45	-0.1077	73.55	-0.0895	83.39	-0.0129	65.96	0.2095	69.37	-0.054	85.1	-0.0548	73.95
chr2:175402489	8.418	442	ATP5G3	219781	-0.1266	57.28	-0.2678	99.71	0.0149	88.27	-0.0161	68.45	-0.0019	42.34	-0.0762	53.72	-0.0092	90.31	-0.0011	9.66	0.0552	46.91	-0.3875	98.81	-0.0796	96.55	0.0069	94.72	-0.0267	97.88	-0.0045	52.14	-0.0269	93.59	-0.0026	75.13	-0.0135	74.68	-0.049	78.93	0.2593	99.46	0.0237	96.62	-0.1168	85.05	-0.0091	55.44	-0.0273	68.43	-0.0226	74.85	-0.0588	90.19	0.0108	80.68	-0.0169	74.78	0.0388	80.49	-0.0034	58.93	-0.0281	26.47	-0.0308	99.32	-0.2914	82.66	-0.0955	91.57	-0.0075	39.2
chr18:41817612	8.418	441	PIK3C3	136616	-0.0004	78.9	0.2399	87.23	0.0051	72.49	-0.0043	54.42	-0.002	41.44	0.0301	89.7	0.0017	89.76	0.0047	63.98	0.0082	47.05	0.0232	92.68	-0.026	89.22	0.0165	49.6	-0.0134	56.27	-0.0223	35.9	0.0334	55.11	0.001	76.6	0.0044	44.39	0.0212	55.58	0.0022	60.47	0.0111	71.31	-0.005	67.19	-0.0086	56.24	0.0236	83.79	-0.0137	69.05	-0.0278	59.01	0.0033	90.3	-0.0089	66.32	-0.0081	84.82	-0.0075	54.8	-0.0291	44.06	-0.0071	61.88	0.049	80.68	-0.0242	52.07	-0.0174	47.47
chr6:88550102	8.418	439	CNR1	382756	-0.015	69.87	-0.1433	79.2	-0.0404	59.76	-0.0386	88.07	-0.0232	89.74	-0.1897	87.15	-0.3107	91.24	-0.0535	33.48	-0.0636	52.17	-0.7044	96.05	-0.2753	91.21	0.0571	95.39	-0.0563	87.94	-0.05	51.73	-0.1112	86.55	-0.0339	85.93	0.0024	77.22	-0.1251	84.85	-0.12	92.23	-0.0341	59.07	-0.0649	82.39	0.059	80.21	0.0142	91.7	-0.0138	91.75	-0.0093	95.16	-0.4464	95.96	-0.0032	87.76	-0.2824	86.07	-0.0393	57.27	-0.157	91.8	-0.2712	78.56	-0.2461	81.73	-0.1559	98.21	-0.0607	51.15
chr12:102978670	8.418	442	ASCL1	19996	0.0008	89.09	-0.0039	97.13	0.0298	95.44	-0.0139	88.21	0.0233	91.63	-0.0004	98.1	-0.0123	98.87	-0.006	80.48	-0.0738	92.12	0.0465	85.09	-0.0514	97.69	0.1019	98.58	0.0163	97.26	0.0164	85.31	0.0575	97.55	-0.0106	96.79	-0.0014	97.54	0.0441	97.76	0.0179	95.26	-0.0042	92.15	0.0076	64.28	-0.0254	55.98	0.0357	85.09	-0.0011	94.97	0.0123	98.91	-0.0387	93.92	-0.0316	96.27	-0.0003	98.15	0.023	69.12	-0.0176	96.43	0.0269	84.14	-0.0461	94.96	0.011	98.86	0.0062	81.92
chr17:16842317	8.418	438	TNFRSF13B	128779	-0.1283	74.51	-0.0898	83.41	-0.038	89.16	-0.0891	95.08	-0.0785	80.72	-0.071	80.68	-0.1112	64.34	-0.0247	63.33	-0.1049	55.6	-0.0921	82.24	-0.0584	68.05	-0.0976	48	-0.1001	80.58	-0.0222	52.28	-0.0685	92.41	-0.0725	63.94	-0.0805	53.74	-0.095	68.2	-0.1243	62.68	-0.0501	3.84	-0.0559	90.46	-0.012	83.34	-0.0852	66.31	-0.0862	66.48	-0.0784	13.61	-0.0917	2.23	-0.1104	65.75	-0.0777	63.47	-0.0039	86.26	-0.0927	82.98	-0.2155	74.95	-0.0757	77.91	-0.0294	64.52	-0.1078	76.87
chr6:98773471	8.418	442	POU3F2	60102	0.0355	21.13	0.0004	9.57	0.0032	8.76	0.0799	23.69	0.0145	37.12	0.0125	30.31	-0.0047	26.91	-0.0087	32.28	0.0287	23.89	-0.0155	7.2	0	16.01	0.0591	53.52	-0.0068	23.08	-0.011	23.7	0.0056	6.75	0.0105	49.49	0.0351	62.88	0.019	12.43	0.0358	21.09	0.0104	61.99	0.0245	5.54	-0.0145	31.61	0.011	40.46	0.0478	50.57	0.0754	52	0.0042	70.97	0.0207	70.13	0.0512	11.09	0.0232	26.46	0.0034	6.58	-0.0121	10.51	0.1363	13.04	0.016	24.36	0.0239	18.15
chr7:70539804	8.418	442	WBSCR17	590881	-0.7615	94.74	-0.0356	87.48	0.0504	86.9	-0.0803	97.7	0.0078	89.31	-0.3886	98.59	-0.4259	99.55	-0.0128	94.55	0.0012	77.32	0.006	81.11	-0.193	97.57	-0.0329	83.51	-0.0218	92.17	0.006	84.21	0.0225	65.49	0.0366	96.24	0.0253	91.15	0.0218	94.19	-0.6282	96	-0.0642	89.64	-0.0348	98.57	0.0143	81.98	-0.0508	96.77	0.0472	94.67	-0.1035	96.44	-0.1136	99.52	-0.0302	97.46	0.0514	98.59	0.0201	80.02	0.0193	74.91	-0.0769	92.16	-0.0511	67.08	-0.0216	96.76	-0.1028	93.09
chr1:10713446	8.418	443	CASZ1	82149	0.0143	95.94	0.0887	98.21	-0.0089	93.6	0.003	55.68	0.0014	87.1	0.0019	84.25	-0.0211	87.74	-0.0107	93.76	0.0093	76.67	0.0086	90.21	0.0209	80.36	0.0017	59.58	0.0067	92.8	0.0717	80.55	0.0189	91.08	-0.0025	93.95	0.0122	91.82	0.0354	93.69	0.0404	89.05	0.0176	86.14	-0.1186	90.42	-0.0727	83.38	-0.0022	50.94	-0.0067	95.15	-0.0082	64.12	0.0233	40.35	-0.0018	65.26	0.0168	89.12	-0.0033	72.04	0.0011	91.95	0.0113	87.38	0.0238	94.89	-0.0077	47.57	0.0047	75.34
chr6:51066279	8.418	439	TFAP2B	246389	0.0172	5.23	0.0177	11.36	-0.0117	29.75	0.0056	15.64	-0.0054	15.19	-0.026	20.25	0.0005	39.5	-0.0226	11.26	0.0111	10.75	0.1394	88.37	0.01	28.94	-0.0023	51.69	0.0121	27.9	-0.0133	21.42	0.0305	70.56	-0.0038	36.9	-0.0042	46.74	0.0466	35.2	0.0072	34.02	0.0086	63.73	0.0085	21.4	-0.0063	29.17	0.0124	75.2	0.0051	30.79	0.027	40.96	-0.0278	64.86	0.0088	37.09	0.0293	27.99	-0.0043	21.6	-0.004	46.96	0.0235	13.19	0.0145	47.27	0.0216	24.19	0.0304	24.54
chr8:76228965	8.418	441	ZFHX4	451260	0.0323	69.05	0.1025	88.82	-0.0661	15.1	0.0645	8.71	-0.0114	17.09	-0.1644	57.54	-0.3188	80.84	-0.0632	49.01	-0.3607	36.07	0.0299	88.89	-0.1964	64.84	0.1908	54.7	-0.0446	51.97	-0.1835	82.22	-0.1895	83.68	-0.0079	47.51	-0.0064	25.25	0.0759	83.39	0.2242	88.04	0.0636	69.32	-0.042	5.81	-0.0271	15.14	-0.0008	42.15	-0.0114	32.36	0.2886	43.51	0.0069	70.21	0.1053	82.81	-0.1515	55.02	-0.0593	12.33	-0.1735	44.54	-0.356	45.75	0.0325	49.93	0.4297	86.6	-0.1903	42.24
chr14:96662717	8.418	442	VRK1	133667	-0.0564	94.74	0.2012	99.67	-0.0086	95.07	0.0285	78.66	0.0049	96.87	0.0339	97.36	0.0066	99.77	0.0557	90.38	0.0575	94.76	0.1953	99.88	0.0269	99.91	0.0414	86.6	0.061	98.58	-0.0315	96.64	0.0017	97.15	0.0393	96.57	-0.0083	97.04	0.0401	97.94	0.1586	98.68	-0.0737	89.16	-0.0075	95.31	-0.0183	84.74	0.0634	94.2	0.0209	97.79	0.0685	94.62	-0.0005	99.12	0.0226	96.22	-0.0757	98.83	-0.0035	89.27	0.0792	97.7	-0.0073	96.45	-0.0084	98.48	-0.0068	98.51	0.0983	96.9
chr9:8764366	8.418	443	PTPRD	29418	-0.0371	57.99	-0.0273	84.79	-0.0347	16.17	0.0115	82.7	-0.0077	8.29	-0.029	15.33	-0.0591	25.19	0.0004	11.61	0.0029	14.97	-0.2306	87.6	-0.028	12.75	0.0008	24.22	-0.1065	47.95	0.0058	15.56	0.0537	38.79	-0.0559	30.48	-0.0194	12.62	-0.0136	28.47	0.01	29.6	0.0226	21.41	-0.0714	30.5	-0.0076	29.64	0.0204	10.79	-0.053	52.7	0.0107	24.4	-0.0041	21.31	0.0054	74.91	-0.0368	12.94	-0.0151	14.03	0.0218	27.71	-0.0481	73.79	-0.0173	34.35	-0.0153	14.22	-0.1372	17.26
chr7:84948711	8.418	443	SEMA3D	172224	0.0174	53.84	0.0026	72.82	0.0346	18.55	0.0193	35.09	0.071	50.8	0.207	54.39	0.0279	50.06	-0.0042	71.65	0.0802	33.89	0.0053	42.18	0.0149	38.14	0.0092	54.39	-0.0063	38.12	0.0817	33.78	0.0111	56.59	0.0067	58.56	0.0269	79.95	0.0513	45.5	-0.0244	63.54	0.0249	60.54	0.0963	28.76	0.027	19.56	0.0131	22.03	0.0739	58.25	-0.0322	40.31	0.0378	68.89	0.1528	78.61	0.0084	41.29	0.1417	29.97	0.0174	47.38	0.0773	43.87	0.0214	77.65	0.0539	66.52	0.0578	36.52
chr7:120417557	8.418	442	KCND2	142903	0.0002	76.12	-0.0168	45.66	-0.0057	33.95	-0.1996	93.19	-0.0475	80.33	-0.0038	86.31	-0.1104	85.02	-0.0061	47.31	-0.0189	71.76	-0.0342	81.05	0.0069	41.16	-0.0504	98.26	-0.0031	79.47	0.0205	50.6	0.0179	74.76	-0.0005	34.83	-0.0027	46.92	-0.0157	71.89	-0.0817	89.51	0.0131	67.33	-0.0698	50.24	0.0001	26.62	-0.0186	90.26	-0.04	53.7	-0.0604	91.65	-0.0472	88.89	-0.1912	87.85	-0.0111	60.44	-0.0526	25.83	-0.0024	64.14	-0.043	73.51	-0.0083	60.77	-0.1798	56.3	-0.0135	68.08
chr14:33708458	8.418	442	EGLN3	241612	0.015	90.99	0.0606	81.08	0.0028	65.99	0.003	89.94	-0.0077	60.13	-0.0586	79.08	-0.0899	78.64	-0.0111	52.74	0.0091	83.8	0.0098	78.28	-0.188	92.81	-0.0141	91.51	-0.0205	91.22	-0.0022	62.76	0.0068	61.26	-0.0147	30.65	-0.0065	36.2	0.0068	91.16	-0.0231	86.54	-0.0153	96.61	-0.0322	88.83	-0.0184	57.94	0.0034	65.66	-0.0223	48.95	-0.0032	54.45	-0.1196	90.83	-0.0064	75.65	-0.1148	86.11	-0.0106	70.7	-0.0136	68.93	-0.0641	94.05	0.0138	80.59	-0.0161	86.65	0.0064	70.22
chr6:50956475	8.418	439	TFAP2B	136585	0.0516	76.32	0.013	34.95	0.0068	47.09	-0.083	35.03	0.0142	62.94	0.0575	49.28	0.1129	50.11	0.0079	41.85	0.0035	56.57	-0.0029	12.52	0.0679	50.76	-0.0107	42.92	0.0383	35.02	0.0245	56.49	0.0876	56.96	0.0396	69.16	0.0424	53.95	-0.0022	48.46	0.0357	41.36	0.0253	40.1	0.1725	60.95	-0.0016	62.88	0.0097	60.56	0.0773	80.27	-0.0153	73.68	0.0133	26.35	-0.0312	78	0.02	54.23	-0.0126	43.96	0.0216	59.85	0.038	35.46	0.0259	24.34	-0.0493	72.6	0.0949	49.58
chr4:91393675	8.418	416	GRID2	909308	-0.187	55.89	-0.1766	79.9	-0.0076	3.75	-0.0309	26.52	0.0013	6.7	-0.0881	11.07	-0.0385	8.2	-0.0014	41.36	-0.0304	47.46	0.0451	53.56	-0.0292	8.05	0.0125	54.11	-0.0053	6.54	0.0291	13.67	-0.0216	74.43	0.0008	29.05	-0.0019	9.82	-0.0006	70.33	-0.0294	39.36	0.0048	57.19	-0.0356	17.6	0.0025	17.22	-0.0026	59.67	-0.0067	10.85	-0.0635	69.32	-0.0092	31.24	-0.0295	66.68	-0.0217	6.54	-0.0166	10.52	0.0037	17.02	0.0071	7.73	-0.0521	18.77	-0.0374	60.22	-0.0147	68.34
chr7:64114310	8.418	441	ZNF727	67726	0.0325	87.06	-0.0326	82.66	0.0065	91.59	0.0062	20.01	-0.0405	73.39	-0.0221	66.3	-0.0885	72.69	-0.2148	89.9	-0.0088	54.55	-0.0029	73.23	-0.03	75.83	-0.0514	3.61	0.0083	89.73	-0.0362	77.97	-0.0205	81.9	-0.1023	43.03	-0.0078	43.06	-0.0136	77.89	-0.0439	51.92	0.0439	10.1	-0.0303	87.24	-0.5349	94.48	0.0128	1.77	-0.0039	43.98	0.0335	1.45	0.0315	0.3	0.0409	3.07	0.0178	65.44	-0.249	85.16	0.0215	82.99	0.0621	90.4	-0.0221	86.59	-0.003	3.18	-0.0693	83.95
chr6:14828543	8.418	442	JARID2	416434	-0.0447	89.21	-0.0947	83.07	-0.0034	88.94	0.1783	75.32	0.0216	84.15	0.0926	88.61	0.065	84.56	-0.0218	94.46	-0.0197	63.9	-0.0075	82.99	0.0303	81.46	0.007	49.14	0.009	71.43	-0.0145	93.2	0.0054	86.87	0.0032	94.13	0.0135	94.53	-0.2386	83.41	-0.0585	83.07	-0.0038	66.28	-0.0316	86.98	-0.0178	86.29	0.0509	84.04	0.0191	95.95	-0.0052	62.56	0.0177	68.31	0.0487	73.55	0.0276	84.45	0.003	96.29	-0.0085	92.25	-0.0087	74.19	-0.0662	80.8	0.0011	46.08	-0.0552	92.63
chr3:197619773	8.418	429	BDH1	45435	-0.0333	80.36	-0.0723	77.83	-0.0601	65.19	-0.0607	67.21	-0.027	51.31	-0.035	52.47	-0.0773	58.71	-0.0909	38.83	-0.0731	93.22	-0.0266	90.92	-0.0283	77.03	-0.0773	69.75	-0.0286	59.73	-0.0395	55.17	-0.0202	76.84	-0.0401	33.21	-0.0311	37.22	-0.031	77.43	-0.0214	58.87	-0.1553	85.88	-0.0332	62.86	-0.0449	74.2	-0.097	70.4	-0.0335	48.77	-0.1657	70.4	-0.0659	75.97	-0.0908	70.98	-0.0801	59.75	0.0001	63.92	-0.0777	83.93	-0.0523	73.13	-0.0592	80.43	0.1002	91.6	-0.0198	81.25
chr2:207434882	8.417	422	CREB1	94036	-0.09	89.54	-0.2181	92.89	-0.1662	54.4	-0.0001	83.91	-0.1439	84.06	-0.2462	87.98	-0.4415	94.07	-0.0159	45.33	-0.0239	86.37	-0.0932	91.55	-0.1103	96.29	-0.0786	83.63	-0.2562	80.99	-0.1614	79.88	-0.1752	84.58	-0.1283	75.81	-0.1125	87.66	-0.2161	80.27	-0.0708	97.03	-0.0375	53.95	-0.0414	91.36	-0.006	27.23	-0.0154	69.3	-0.1291	92.61	-0.1056	82.98	-0.1173	96.57	-0.042	79.62	-0.1723	84.49	0.0036	60.18	-0.2453	83.14	-0.2187	77.54	-0.3811	82.78	-0.0837	77.12	-0.0216	90.01
chr13:70756031	8.417	441	KLHL1	646582	-0.0224	71.12	-0.0117	74.16	0.0145	37.4	-0.0054	40.55	-0.0019	21.05	0.0127	83.89	-0.0052	39.66	0.0116	38.06	0.0277	70.43	-0.1586	77.49	-0.0019	24.22	0.0162	51.26	0.0031	50.63	0.0226	91.86	-0.015	32.22	0.008	52.85	-0.0036	39.45	-0.0189	68.81	0.0107	54.35	0.0314	58.72	0.026	27.4	0.0049	10.18	-0.1773	66.83	-0.0094	50.09	0.029	36.73	0.0072	71.21	-0.0153	72.24	0.0032	44.77	-0.0242	10.39	-0.0014	16.21	-0.0017	40.48	-0.0491	61.92	0.0451	67.95	-0.0078	42.67
chrX:34388427	8.417	439	FAM47A	255103	-0.0334	80.45	0.0467	92.25	0.0703	89.37	0.0325	81.88	0.0096	72.87	0.0649	61.12	0.0258	56.69	-0.003	84.54	-0.0149	50.58	0.0307	74.74	0.1835	82.84	-0.0016	64.96	0.1348	83.27	0.1943	99.35	0.0054	87.48	0.017	83.15	0.0327	78.45	-0.0243	72.25	-0.0064	86.66	0.0272	83.85	-0.0141	64.98	-0.0121	75.46	0.0146	78.52	0.0424	75.89	-0.0172	68.24	0.0029	68.74	0.0207	65.43	-0.0226	55.86	-0.0132	54.39	0.0136	74.69	-0.0231	76.91	-0.0154	64.52	0.0021	67.28	0.0328	87.41
chr21:14532176	8.417	442	SAMSN1	13149	0.0381	87.1	-0.0106	20.6	0.1772	79.8	0.0073	9.14	0.0057	62.23	0.005	67.27	0.0823	51.51	0.0611	43.1	0.0655	78.32	0.0405	26.88	0.0417	43.43	-0.001	40.34	0.053	75.97	0.477	85.23	0.0375	86.16	0.1025	79.63	0.0207	55.29	0.0487	58.6	0.0318	15.17	-0.0011	48.63	-0.073	67.49	0.0154	17.83	-0.0108	33.52	0.0361	41.01	0.0091	7.7	0.0553	87.76	0.0321	33.13	0.0826	38.92	-0.0242	19	0.1345	86.13	0.054	30.03	-0.0095	48.07	0.0166	15.07	0.1468	89.66
chr1:218256752	8.417	443	RRP15	27549	0.0011	48.77	-0.007	67.44	0.0184	32.07	0.038	39.21	0.0089	67.43	0.0486	56.65	0.0144	76.27	0.0084	70.11	0.0059	47.62	-0.0053	58.38	0.0097	78.72	0.0647	73.97	-0.0085	57.65	-0.0102	22.71	0.0551	39.58	-0.012	70.15	0.0063	83.5	-0.0039	85.03	-0.0071	49.63	0.0092	62.83	0.0178	39.6	-0.0012	42.08	0.0301	72.2	-0.0139	61.32	0.0141	61.9	0.0397	66.36	0.0154	77.15	0.0499	66.09	-0.003	39.71	0.0181	15.15	0.0343	55.63	0.0498	86.22	0.0022	85.25	0.018	34.78
chr16:8378126	8.417	440	TMEM114	193099	-0.0579	55.4	-0.0098	62.95	-0.0182	37.33	0.0174	26.79	-0.0261	83.94	-0.04	62.43	0.0486	58.06	0.0041	47.56	0.0417	13.02	-0.0102	90.89	-0.0273	53.62	-0.0533	45.22	0.0039	83.4	-0.0103	8.69	-0.0113	32.51	-0.0136	34.51	-0.0083	87.19	0.0096	67.96	0.0928	36.89	0.1079	86.61	-0.0249	30.58	-0.0086	80.33	-0.0221	94.96	0.0034	71.27	-0.0827	52.89	-0.0409	28.28	0.0025	30.2	-0.0195	45	-0.0037	91.27	0.0037	44.5	0.1178	60.86	-0.0127	87.62	-0.0299	39.22	0.0157	5.75
chr19:30547552	8.417	441	ZNF536	174154	-0.0001	77.5	-0.059	95.08	-0.0545	36.62	-0.097	72.76	-0.0155	60.47	-0.0281	48.55	-0.0424	70.41	-0.0951	63.62	-0.0222	96.3	-0.0292	76.27	-0.0113	36.1	-0.0208	95.93	-0.0685	65.19	-0.037	37.31	-0.0499	80.43	-0.0184	39.07	-0.0204	45.62	-0.0117	59	-0.0353	93.17	-0.0141	89.12	-0.0894	27.9	-0.0657	23.15	-0.0238	88.54	-0.043	53.02	-0.0456	92.98	-0.0078	86.14	-0.0345	88.77	-0.0352	56.34	-0.0228	12.14	-0.0446	50.86	-0.0217	62.31	-0.0309	50.32	-0.0418	86.21	-0.024	18.05
chr2:23663517	8.417	441	ATAD2B	262560	-0.0013	98.63	-0.089	99.2	-0.0081	98.45	-0.0087	99.28	0.0074	98.14	0.0366	98.51	0.1282	98	-0.0563	98.87	0.0772	98.47	-0.0243	98.68	0.1861	97.87	-0.0049	99.32	-0.0011	99.21	-0.014	96.36	-0.0487	98.68	0.0115	98.45	-0.0372	98.21	-0.087	99.2	-0.1359	98.42	0.0131	98.72	-0.0346	98.97	-0.0563	97.76	-0.0734	99.21	-0.0304	98.98	0.0059	99.5	-0.0498	98.4	-0.0467	99.01	0.2453	98.55	-0.0154	97	0.0163	98.37	-0.0016	97.89	-0.0449	98.95	0.0167	99.15	0.1093	97.14
chr1:59024322	8.417	443	JUN	239254	-0.0131	17.7	-0.047	12.08	-0.0297	9.86	0.2245	13.84	0.0859	25.75	-0.013	26.78	0.0538	38.21	0.0055	16.61	-0.0113	10.69	-0.0228	15.55	-0.0085	6.8	0.248	63.16	-0.0097	60	-0.0077	3.74	0.012	33.02	0.0311	32.39	0.0496	53.56	0.0122	22.23	-0.0324	10.39	-0.0194	62.9	-0.0046	31.74	-0.0054	13.12	-0.0003	48.14	0.0671	46.36	0.2667	68.66	-0.0171	37.24	0.0403	38.57	-0.024	16.63	-0.0015	13.55	0.1005	17.11	-0.082	64.06	-0.0436	23.83	-0.0451	52.41	0	8.35
chrX:65550965	8.417	438	LAS1L	15199	-0.0376	91.28	-0.0417	86.72	-0.0113	87.11	-0.0743	45.33	-0.015	75.64	-0.0211	79.47	-0.0328	74.36	-0.0565	75.45	-0.0299	65.62	-0.0481	78.2	-0.0506	72.54	-0.0547	44.11	-0.0858	84.85	-0.0261	84.2	-0.0837	71.16	-0.0469	34.18	-0.0262	24.91	-0.0623	79.45	-0.1142	69.79	-0.0732	47.78	-0.0108	88.79	-0.0507	91.98	-0.0996	27.32	0.0234	56.51	-0.2196	5.94	-0.051	9.86	-0.0761	11.32	-0.0512	72.14	-0.0001	90.06	0.0161	88.64	-0.0287	75.59	-0.0568	90.69	-0.0203	15.93	-0.0323	80.95
chr8:65267259	8.417	443	ARMC1	365908	-0.2292	92.45	-0.0741	29.55	-0.0079	22.71	-0.0809	75.71	-0.095	34.79	-0.1641	61.92	-0.2926	74.4	-0.0237	21.85	-0.0642	56.61	-0.5839	72.82	-0.1613	44.5	-0.0337	69.23	-0.0983	25.04	-0.0196	16.55	-0.0932	35.12	-0.0018	36.9	-0.0622	26.48	-0.0311	24.46	-0.0465	70.17	-0.1033	78.45	-0.0887	27.76	-0.0265	24	-0.0211	32.72	-0.0718	44.78	0.0033	83.11	-0.0335	52.36	-0.0125	77.91	-0.249	58.62	-0.0226	34.2	-0.1681	49.86	-0.2796	56.74	-0.4871	35.64	0.0331	93.5	0.0084	28.97
chr3:158103879	8.417	442	SHOX2	872	-0.065	99.37	-0.0679	99.61	0.0072	99.31	-0.0604	99.47	0.0039	99.59	-0.0303	99.35	-0.0735	98.21	-0.0349	99.75	0.0217	99.57	-0.0987	98.94	-0.2604	99.25	-0.0401	99.51	-0.0026	98.95	0.0138	99.23	-0.0531	99.31	-0.0267	99.75	-0.0144	99.68	-0.1107	99.3	-0.248	98.89	-0.003	98.89	-0.0299	99.45	-0.0149	98.68	0.0022	99.46	-0.0443	99.72	-0.1265	99.62	-0.0188	99.42	-0.028	99.65	0.0006	98.54	-0.0202	99.12	-0.0132	99.19	-0.0549	98.56	-0.0679	98.96	-0.0199	99.69	-0.0021	99.02
chr2:19575031	8.417	442	OSR1	215409	0.0101	84.74	-0.009	90.66	0.1507	88.61	0.0067	87.68	0.047	88.1	0.0213	93.58	0.0153	89.7	-0.0192	83.87	-0.0036	87.73	-0.0419	95.65	0.0571	94.65	-0.0244	96.4	-0.0137	95.46	0.2018	88.79	-0.0106	98.13	-0.0253	97.07	0.0038	83.88	0.0143	94.34	0.0325	95.42	0.0182	84.14	-0.0946	95.86	0.1671	83.26	-0.0069	89.38	-0.0132	95.15	-0.0024	98.46	0.0037	37.12	-0.0121	88.66	-0.0925	81.93	0.136	83.43	0.0935	90.34	0.0406	94.06	0.0384	94.61	-0.0106	95.34	-0.102	88.04
chr1:21951202	8.417	443	HSPG2	12893	0.0089	79.32	-0.01	78.07	0.0196	76.16	0.055	36.04	-0.0164	62.48	0.0456	78.77	-0.0263	54.69	-0.022	37.01	-0.0147	90.93	-0.0142	58.52	0.0021	67.21	-0.0007	18.3	-0.0058	72.47	-0.0009	83.36	0.0299	62.73	-0.0119	45.29	0.0055	35.55	-0.0127	70.59	0.0302	56.7	-0.0113	34.53	0.0065	79.08	-0.0141	73.05	-0.0068	2.42	-0.0021	77.28	0.033	7.4	-0.0198	9.7	-0.0081	2.79	0.01	81.41	0.0059	85.54	-0.0039	81.24	0.01	60.39	-0.0189	70.58	0.0044	79.98	-0.0249	81.78
chr8:116160104	8.417	442	TRPS1	489911	0.0275	44.03	0.0463	73.46	-0.0019	42.31	0.0039	54.7	0.0104	51.51	-0.0246	27.34	-0.0789	39.37	-0.0325	33.84	0.0097	14.35	0.0348	92.58	-0.0406	52.9	0.0317	60.59	0.0316	31.65	-0.0291	13.15	-0.0101	49.38	-0.0218	57	0.008	35.35	0.0525	49.83	0.0239	52.45	0.0111	37.54	0.0374	28.02	-0.02	10.35	0.0279	65.9	-0.002	60.55	0.0607	77.3	-0.0251	81.07	-0.0059	81.95	-0.0513	44.69	-0.01	9.66	-0.0339	54.01	0.0114	18.7	0.0649	55.87	0.0031	71.13	-0.0054	29.17
chr10:102040923	8.417	442	C10orf76	14234	0.0202	57.37	0.0523	60	-0.1525	83.3	-0.0376	72.96	0.0341	65.18	0.0033	66.18	-0.0643	65.44	0.1007	58.42	0.0049	72.26	-0.1475	69.97	0.0548	63.51	-0.096	77.81	-0.0066	76.08	0.2278	65.41	-0.3825	96.51	0.0121	79.78	0.0072	82.13	0.0478	79.18	-0.0789	43.55	0.0135	54.34	-0.0097	63.88	0.0377	57.14	0.0036	67.21	-0.0302	84.58	0.0017	57.19	0.0297	83.29	0.0048	84.42	-0.0774	56.6	-0.0323	37.3	-0.4103	93.41	-0.0383	42	0.0371	76.24	-0.0485	29.14	0.0936	84.42
chr7:54937024	8.417	425	EGFR	80994	-0.0464	7.03	-0.0809	17.6	-0.0494	19.18	-0.0705	21.58	-0.0265	27.59	-0.1526	20.33	-0.0966	41.34	-0.0537	54.56	-0.0309	2.95	0.0768	37.58	-0.0197	35.86	-0.0825	43.61	0.0206	43.37	-0.0675	20.19	-0.0372	35.88	-0.0311	33.67	-0.0535	38.52	-0.0826	41.66	-0.0177	21.01	-0.0805	63.7	-0.0531	9.44	-0.0447	32.81	-0.0436	16.31	-0.0548	40.87	-0.0905	85.64	-0.053	15.74	-0.0554	43.44	-0.0528	6.79	-0.0258	30.92	-0.0112	35.75	-0.1053	21.42	-0.0321	29.56	-0.1591	64.46	-0.0141	4.97
chr3:190835220	8.417	441	GMNC	26435	-0.0332	77.02	-0.0281	28.61	-0.0161	13.63	-0.0001	81.22	-0.0153	46.66	-0.113	19.75	-0.0171	22.82	0.0065	22.71	-0.1148	55.8	-0.0288	33.12	-0.0281	14.69	-0.057	70.21	-0.0188	57.78	-0.0269	7.34	-0.1073	6.83	-0.0242	35.05	-0.007	42.49	-0.0986	33.27	-0.0106	45.58	-0.0339	31.72	-0.2104	35.55	-0.0116	30.33	-0.0189	36.72	-0.0123	37.67	-0.0179	69.95	-0.0107	31.36	-0.0294	36.62	-0.0243	29.19	-0.034	57.96	-0.0153	31.43	-0.0409	55.62	-0.0582	72.5	-0.0143	54.29	-0.0581	13.59
chr10:116179315	8.417	440	GFRA1	91918	0.015	65.35	-0.0124	76.38	-0.0055	61.99	-0.0487	60.46	-0.004	22.88	-0.0619	33.64	-0.0152	29.55	-0.0057	55.22	0.0266	61.28	-0.0443	76.13	-0.0179	41.74	-0.0172	63.27	-0.001	29.75	0.004	52.27	0.0252	46.95	0.0006	29.69	-0.0041	27.2	-0.0195	57.86	-0.0087	51.87	0.0002	50.43	0.0007	56.83	-0.0121	77.7	-0.0154	13.88	0.0072	45.52	0.009	61.1	-0.0199	30.17	0.0029	63.42	-0.0632	50.67	-0.0039	83.39	0.003	50.57	0.0034	43.01	0.0096	68.44	0.0105	56.43	0.0039	38.92
chr3:134618927	8.417	439	KY	31094	-0.0984	96.96	-0.1188	91.89	-0.0489	84.42	-0.053	80.88	-0.0252	86.01	-0.1013	97.99	-0.1725	98.16	-0.0039	74	0.013	85.33	-0.0409	89.53	-0.0856	97.57	-0.1752	59.05	-0.1852	97.84	-0.0087	64.98	-0.0156	73.48	-0.0006	44.5	-0.0304	80.43	-0.1127	93.18	-0.302	96.59	-0.111	91.17	0.0048	92.76	-0.004	76.61	-0.0854	52.75	-0.0465	85.96	-0.1809	59.63	-0.0167	90.68	-0.1102	58.39	-0.1896	97.91	-0.0022	92	-0.0621	83.17	-0.1317	98.57	-0.1468	96.34	-0.1521	97.13	0.0197	85.54
chr10:116083432	8.417	443	GFRA1	187801	0.0448	71.7	0.0398	90.66	0.0042	65.79	0.0072	65.67	0.0558	83.46	-0.0122	94.95	0.0491	79.43	-0.008	63.63	-0.0346	78.26	0.1128	85.77	0.0282	80.15	0.0433	71.68	0.0228	84.8	0.1836	99.35	0.0974	81.69	0.065	92.6	0.0598	86.99	0.0943	94.89	0.0311	58.98	0.0241	79.72	0.0322	92.23	0.0088	83.63	-0.0135	77.49	0.0448	93.27	0.1568	58.08	0.0203	93.76	0.0952	67.44	0.0261	88.68	-0.0027	73.83	0.0583	72.59	0.002	75.05	0.1407	87.86	0.2537	86.61	-0.0603	94.7
chr7:63233114	8.416	432	ZNF727	811361	-0.0202	87.99	0.0592	91.25	0.1513	95.15	0.3201	69.07	0.0417	91.6	-0.0405	76.77	-0.0535	70.76	0.029	83.35	0.1138	69.17	0.0335	81.4	0.031	74.54	0.0936	11.92	-0.0279	88.02	0.0301	73.12	-0.0289	95.21	-0.0053	69.48	0.0051	81.62	0.0203	91.42	0.0459	67.58	0.0482	8.46	0.0419	94.47	0.0137	97.31	0.1148	69.66	0.024	68.72	0.2211	39.38	0.0177	27.47	0.1394	35.07	-0.0046	82.66	0.0332	84.1	0.2222	94.34	-0.0474	73.47	-0.0086	93.46	0.0006	10.4	0.082	79.08
chr12:115221303	8.416	443	TBX3	536133	-0.0249	76.53	0.1656	87.91	-0.0191	76.88	-0.0048	42.98	-0.013	71.61	-0.0288	72.82	0.0239	92.1	-0.0079	77.72	0.0058	32.8	0.2156	57.83	0.0351	80.05	-0.0411	66.56	-0.0435	85.31	-0.0051	81.93	0.0515	88.08	-0.0141	90.83	-0.0109	96.85	0.0642	91.21	0.009	53.83	0.0265	75.95	0.0323	65.2	-0.0064	71.63	0.0119	91.99	-0.004	88.7	0.0083	85.2	0.0504	86.1	0.0068	77.47	0.0026	75.22	-0.0011	77.16	-0.006	64.6	0.0138	63.9	0.059	69.75	0.0074	70.25	-0.0059	61.87
chr17:61367015	8.416	443	TBX2	31830	-0.0942	97.34	-0.0375	93.1	-0.0342	92.69	0.0182	90.55	-0.0052	92.23	-0.0842	97.51	-0.0476	84.06	-0.0185	77.71	-0.1252	99.85	0.0152	94.64	-0.0146	93.6	-0.0051	91.47	-0.0961	85.04	-0.0721	95.87	-0.1659	98.57	-0.0215	87.17	-0.0064	95.11	-0.0141	97.77	-0.0184	89.5	-0.0281	86.07	-0.0307	91.68	-0.0222	84.45	-0.0063	94.81	-0.0287	97.22	-0.0143	94.31	0.002	77.69	0.0288	82.95	-0.1684	95.14	-0.0044	87.75	-0.1206	93.61	-0.0211	80.94	-0.058	96.04	-0.156	97.18	-0.0041	89.99
chr5:103707126	8.416	444	NUDT12	143336	-0.1733	63.99	-0.0216	93.6	-0.0037	46.08	-0.0094	39.49	0.0086	57.07	-0.0194	65.02	0.0145	62.47	-0.0097	62.35	-0.0139	64.36	-0.0006	61.96	-0.0026	65.97	-0.0164	27.07	-0.0172	55.95	-0.0137	77.71	0.0761	73.04	-0.0149	74.75	0.0033	52.46	-0.0494	79.94	-0.0074	90.84	0.0116	25.35	-0.0799	40.78	0.0008	84.72	0.0052	23.88	-0.0059	64.77	0.004	57.79	0.0114	36.88	0.0411	86.44	-0.007	60.37	0.0054	62.67	-0.0257	68.38	-0.0145	63.82	-0.0469	68.76	0.0111	83.74	-0.1131	68.48
chr5:92880645	8.416	443	NR2F1	701553	-0.0253	34.01	-0.0536	27.98	-0.0011	34.38	-0.0456	68.99	-0.0165	30.22	-0.0285	83.64	-0.0294	95.84	-0.026	89.05	-0.0045	70.28	-0.0482	54.35	-0.004	95.75	-0.045	91.98	-0.0629	78.58	-0.0835	50.59	-0.0095	60.2	-0.0347	85.44	-0.0326	77.45	-0.0772	79.64	-0.0365	82.94	-0.0352	80.19	-0.0084	22.86	-0.0184	21.09	-0.035	84.42	-0.0796	85.45	-0.0627	80.04	-0.0099	95.19	-0.0413	57.84	-0.0314	83.79	-0.034	42.53	-0.0089	78.35	-0.0539	78.9	-0.0497	20.68	-0.0944	83.14	-0.008	39.11
chr11:72250119	8.416	441	PHOX2A	4945	-0.0067	77.17	0.0015	70.24	-0.0176	82.87	0.1659	25.31	0.0486	78.26	0.0653	67.57	0.0586	61.08	-0.0118	49.88	-0.0113	71.07	0.0131	59.28	0.0104	68.98	0.029	10.83	0.1754	67.24	0.0068	48.89	0.0295	64.12	0.008	6.42	0.0373	57.82	0.0063	63.48	0.0786	66.96	0.0912	52	0.0083	83.84	-0.0075	85.14	-0.0066	27.43	0.0464	35.88	0.0074	1.75	0.0185	3.48	0.0694	4.86	0.0971	68.93	0.0167	92.12	0.003	68.29	0.0563	67.21	-0.0043	71.49	0.0119	28.44	-0.002	71.93
chr18:24628373	8.416	443	HRH4	166711	-0.0121	78.15	0.2545	98.69	-0.0244	68.93	-0.0016	66.01	-0.0075	82.86	0.0169	69.97	0.0821	87.71	0.1429	90.9	-0.0771	77.53	0.3167	98.73	-0.0138	90.97	-0.0678	87.08	-0.0259	95.07	-0.0209	66	-0.0624	91.86	-0.0091	66.19	0.0001	71.11	0.0255	90.45	0.0217	89.76	-0.0316	95.28	-0.1539	74.51	-0.0083	58.75	-0.017	79.17	-0.0203	84.82	-0.0573	70.27	-0.0078	76.78	-0.0395	93.29	0.0138	79.51	-0.0172	58.45	-0.0126	87.99	-0.0052	98.99	-0.0059	95.1	0.1159	83.43	-0.0063	81.63
chr1:87136429	8.416	443	LMO4	191050	-0.0264	84.94	-0.1042	96.88	-0.0034	44.01	0.0091	67.93	-0.0009	87.31	0.0005	66.89	-0.0365	89.66	0.0009	29.01	0.0085	46.23	-0.0524	96.53	0.0018	70.96	-0.0033	92.3	-0.0479	76.11	-0.0034	50.12	-0.0099	82.66	-0.0054	39.06	-0.0168	85.96	-0.0077	85.44	-0.0068	92.34	-0.033	78.03	0.0016	24.6	0.0045	55.18	-0.0123	69.66	-0.0294	83.85	0.0065	87.39	0.0231	80.44	-0.0598	51.27	-0.0008	67.58	-0.0153	37.15	-0.0094	46.73	0.0148	76.4	-0.0332	86.46	0.0007	86.27	0.0217	40.96
chr2:210574568	8.416	444	CPS1	16968	-0.6521	58.75	-0.4321	89.3	-0.016	8.22	-0.0862	31.1	-0.011	5.59	-0.2933	36.81	-0.2817	40.23	-0.0001	7.14	-0.1501	55.66	-0.1302	86.82	-0.1021	19.99	-0.1943	39.05	-0.0482	17.99	-0.0709	71.96	-0.1286	71.02	-0.0025	36.71	-0.0162	18.84	-0.2909	41.29	-0.6348	91.58	-0.0025	39.34	-0.035	11.08	-0.0227	6.95	-0.0534	80.11	-0.0387	29.3	-0.0806	43.55	-0.0394	70.76	-0.13	72.28	-0.1224	35.41	-0.0273	14	-0.0244	17.37	-0.0289	16.95	-0.3654	75.07	-0.3585	81.17	-0.0396	46.82
chr5:125696706	8.416	443	GRAMD3	725701	0.0174	68.81	-0.0786	74.58	0.001	77.26	-0.0017	91.74	0.0057	90.17	0.0185	91.44	-0.009	90.05	0.0315	92.76	0.0009	77.96	-0.1635	94.67	0.0106	91.76	-0.0073	92.93	-0.0033	89.77	-0.0244	76.06	-0.0175	44.19	0.0053	97.35	0.0127	93.16	-0.0359	93.49	-0.0026	93.51	0.012	85.36	-0.0053	89.07	-0.0152	55.86	-0.0142	80.23	-0.0142	97.31	-0.0361	97.39	-0.0276	93.2	-0.0332	96.87	-0.0097	81.9	-0.0144	65.85	-0.0012	63.96	-0.005	80.8	-0.0372	88.65	-0.0016	97.23	0.0079	76.95
chr8:63694339	8.416	441	YTHDF3	524714	-0.6103	92.44	-0.8141	97.36	-1.5033	95.77	-0.6023	84.58	-0.5095	50.72	-0.6416	95.21	-0.9193	97.11	-1.2975	89.24	-0.5462	65.27	-0.915	97.19	-0.5053	97.54	-0.5235	94.8	-1.3149	96.93	-2.6904	96.49	-1.6966	94.31	-0.6417	89.33	-0.2404	52.3	-0.5036	98.68	-1.051	98.09	-1.6107	95.97	-0.8397	77.93	-1.4125	86.17	-0.3088	84.35	-0.3171	53.2	-0.7197	92.7	-0.2705	81.86	-0.4722	88.07	-0.9489	96.52	-0.3451	88.02	-1.2986	82.16	-1.8923	92.73	-1.2635	98.78	-0.158	94.26	-1.5814	94.05
chr1:87565108	8.416	444	LMO4	235227	-0.0497	46.8	-0.1149	51.01	-0.0211	73.17	0.5177	53.4	0.073	37.57	0.0086	36.41	-0.0714	60.44	0.0178	89.02	0.0389	44.89	-0.0328	71.68	0.1257	18.97	0.0107	30.93	0.2041	87.66	0.0396	58.5	-0.1494	51.05	-0.0029	73.34	0.0036	69.29	0.0004	60.26	0.2485	45.81	0.0248	58.7	1.1686	37.73	0.0608	18.4	0.0531	94.99	0.041	77.96	0.1642	75.62	0.0031	67.35	0.9407	87.83	0.0513	34.61	0.0234	25.19	0.2427	32.5	0.1102	62	-0.3049	26.49	0.47	79.86	0.2749	35.86
chr12:21251727	8.416	439	SLCO1A2	71952	0.0214	46.08	0.1687	24.57	0.0059	47.59	-0.0141	55.71	0.0116	16.79	-0.0041	44.42	0.022	15.43	0.0036	29.27	0.0169	65.69	0.3286	63.81	-0.0108	43.39	-0.0118	22.65	0.0218	7.74	0.0062	65.91	0.0378	34.39	0.0027	53.28	-0.0002	29.42	0.0007	9.2	-0.0117	26.51	0.0397	39.07	-0.0101	22.44	-0.0132	10.26	-0.0004	21.76	0.0061	12.38	-0.043	14.91	0.0015	82.13	-0.0168	27.8	-0.006	38.66	-0.0254	20.87	-0.0036	18.15	0.0026	23.19	0.0799	25.83	0.0117	21.53	-0.0039	54.61
chr18:32249944	8.416	443	MEP1B	58905	0.0255	46.25	-0.0314	97.04	0.0164	66.93	-0.0132	71.73	-0.0721	86.64	0.0179	64.94	0.0171	80.2	-0.0745	74.49	0.0143	68.79	-0.0472	77.91	-0.0383	57.73	-0.0029	94.49	0.0219	74.18	0.0161	77.84	0.0103	79.43	-0.1755	75.34	-0.0344	73.08	-0.0112	92.39	-0.0384	56.29	0.0218	90.5	-0.0963	38.01	-0.0849	66.34	-0.0115	89.31	-0.0276	72.23	0.013	80.18	0.0058	70.47	-0.0069	85.29	0.0334	63.87	-0.0507	51.59	-0.0173	79.28	0.3167	76.77	-0.0097	66.94	0.0043	93.29	-0.0396	56
chr20:19849721	8.416	443	RIN2	35652	-0.0029	83.96	0.0222	67.45	0.0302	92.73	0.064	90.51	0.1402	97.99	-0.0108	92.42	0.0455	87.96	0.0156	78.47	0.1219	95	0.0416	66.89	0.2636	93.13	-0.0058	96.27	0.0497	91.97	0.0313	80.2	0.1967	91.1	0.0882	89.2	0.0601	96.92	-0.0203	80.31	0.2749	89.45	-0.0189	94.12	0.4131	92.87	0.014	82.46	0.0356	82.95	0.0957	96.62	0.1171	87.46	0.1844	97.04	0.0728	65.86	0.1048	91.87	0.0981	94.62	0.0434	95.82	0.1242	94.64	-0.0064	61.89	0.1192	84.26	0.1516	83.47
chr4:27254183	8.416	442	STIM2	392238	0.1378	65.37	-0.1215	92.53	-0.0032	46.21	-0.0072	40.25	-0.0236	68.8	-0.1008	44.29	-0.2623	71.08	0.0013	90.71	0.0062	6.49	-0.0517	64.57	-0.1463	78.8	-0.1082	73.2	-0.0693	74.89	0.2466	42.71	-0.0436	68.82	-0.014	70.12	-0.0128	63.71	-0.0245	75.84	-0.3151	84.43	-0.0757	90.75	0.0635	19.75	-0.0035	13.54	-0.0189	13.95	-0.0362	53.88	-0.0854	59.49	-0.0344	93.38	-0.0441	68.56	-0.0893	69.01	-0.014	18.41	-0.0346	23.49	-0.1483	97.98	-0.0501	66.56	-0.3808	94.42	0.2873	36.54
chr8:34809247	8.416	442	UNC5D	425202	-0.0366	89.23	-0.0281	60.55	-0.0276	22.67	-0.0965	83.1	-0.0594	43.38	-0.3194	53.39	-0.1757	25.55	-0.1002	68.77	-0.0038	11.94	-0.0298	70.43	-0.0122	18.08	0.009	73.26	-0.0435	60.05	0.0203	21.39	-0.0146	14.92	-0.0488	58.47	0.004	76.2	-0.0199	96.6	-0.1147	58.31	-0.0525	41.9	0.0023	12.56	-0.032	14.58	0.0247	94.65	-0.0578	64.39	-0.0718	94.88	-0.0334	46.29	-0.072	80.09	-0.0725	15.4	-0.017	30.01	-0.0016	12.63	-0.0828	65.6	-0.1228	68.48	-0.0259	69.6	-0.0207	21.66
chr15:77897798	8.416	436	SH2D7	178499	-0.0807	70.58	0.0005	77.37	-0.0393	58.73	-0.0923	21.79	0.0065	49.8	-0.0094	51.55	-0.0102	47.03	-0.0569	70.02	-0.0308	39.08	-0.04	62.11	-0.0117	63.8	-0.0019	0.63	-0.016	67	-0.0642	38.66	-0.0111	37.12	-0.0304	11.99	-0.0039	0.8	-0.0037	70.44	-0.0362	19.5	-0.022	2.08	-0.0224	79.34	-0.0026	83.47	0.0073	13.08	-0.0025	22.11	0.0038	0.12	-0.078	9.94	0.0318	0.47	-0.0468	67.74	-0.0108	91.24	0.0516	71.58	0.0006	48.92	-0.0072	61.97	-0.021	14.5	-0.1272	49.97
chr5:27316096	8.416	444	CDH9	276484	-0.4687	93.1	-0.3123	60.34	-0.4275	76.92	-0.2328	93.46	-0.0836	81.47	-0.4136	90.96	-0.718	89.71	-0.2302	93.43	-0.2475	95.9	-0.2564	49.24	-0.7985	98.03	-0.1389	93.72	-0.2523	80.24	-0.2739	76.89	-0.4935	72.54	-0.1824	94.64	-0.055	76.76	-0.368	83.27	-0.6403	94.25	-0.3006	93.2	-0.3527	81.6	-0.2168	86.19	-0.1687	94.69	-0.1313	72.09	-0.2612	94.78	-0.1992	93.49	-0.2055	98.35	-0.5126	77.92	-0.2135	68.53	-0.2574	78.56	-0.6023	88.37	-0.3873	48.73	-0.0433	85.33	-0.309	74.45
chr11:15479936	8.416	444	INSC	363988	-0.0055	19.97	-0.0078	45.37	-0.004	24.32	0.0299	60.33	0.0201	12.3	-0.0175	25.29	0.0018	31.39	-0.0068	45.25	0.0059	4.94	-0.0125	87.83	-0.0009	19.15	0.0258	41.07	-0.0053	19.99	0.0055	25.64	0.0151	29.52	0.0125	42.3	0.037	48.26	0.0229	46.9	-0.0629	51.84	-0.0127	38.7	0.0785	30.32	-0.0086	78.76	0.0105	71.91	0.0467	37.89	0.0025	61.74	0.0266	38.76	0.0782	54.03	-0.0121	35.34	-0.0079	48.55	0.0112	47.11	-0.0093	15.05	-0.0084	24.59	0.0163	51.38	0.003	37.89
chr8:91813394	8.416	440	RUNX1T1	248203	-0.0114	79.67	-0.0764	97.38	0.0023	62.07	-0.0385	72.46	-0.0054	92.46	-0.0693	73.5	-0.0541	69.77	-0.0132	58.65	0.0041	93.62	-0.1384	97.32	-0.047	62.83	0.0077	95.97	0.006	95.55	-0.0163	77.94	-0.0098	90.18	0.0139	85.11	0.034	94.39	-0.0462	97.68	-0.06	71.86	-0.0546	90.36	0.0697	59.22	0.0014	44.12	-0.0775	90.9	-0.001	91.8	-0.0398	91.86	-0.0104	74.93	-0.0641	90.67	-0.0389	61.82	0.0048	62.48	-0.0064	95.88	-0.076	86.65	0.0414	90.53	0.025	98.47	0.0149	60.34
chr1:90501644	8.416	442	BARHL2	214493	0.004	91.5	0.0505	95.94	0.0793	96.86	0.0555	86.69	0.0349	78.53	-0.0659	96.9	-0.0873	97.55	0.111	93.37	0.0302	77.52	-0.0012	93.92	-0.0163	97.62	0.0466	93.96	0.0101	97.9	0.0363	89.51	0.1316	96.94	0.0414	88.62	0.0206	89.36	0.0007	97.54	-0.0166	97.12	0.0328	97.96	0.1671	86.05	0.0334	82.27	0.0725	96.17	0.0304	91.66	0.1276	96.74	-0.0551	96.61	-0.0081	98.01	0.064	97.85	0.0598	84.85	0.0552	97.63	-0.0274	98.86	-0.0105	97.36	0.0122	99.12	-0.0178	89.58
chr11:37509815	8.416	437	RAG2	910583	-0.0189	30.35	0.1146	44.43	-0.4298	47	0.2649	24.8	0.006	47.38	-0.0294	44.1	0.0733	63.76	-0.003	73.03	-0.32	56.71	0.0325	77.46	-0.116	51.31	0.2052	80.39	0.0749	61.55	0.0199	20.34	-0.2924	41.93	0.0023	43.15	-0.0037	69.39	0.0292	75.37	0.0524	46.68	0.0568	54.18	0.1395	27.64	0.0019	19.54	0.1012	28.22	0.0432	58.35	0.2333	64.44	0.1565	80.23	0.2585	48.95	0.0069	65.31	-0.0317	35.5	-0.8701	79.3	0.3097	48.12	-0.1306	62.47	0.0549	87.86	-0.0292	58.67
chr5:141804432	8.416	441	PCDH1	72987	0.0472	87.55	0.0187	96.29	0.0893	88.59	0.0242	57.92	0.0161	94.93	0.0611	81.28	0.0527	87.15	0.2208	96.28	0.0349	72.24	-0.0036	95.66	0.0313	90.66	0.0254	63.48	0.0445	86.23	0.0465	94.72	-0.0832	81	-0.0023	92.21	0.0063	93.16	0.0474	95.08	0.0671	71.39	0.0091	59.44	0.0054	90.46	0.0634	88.6	0.0261	79.11	0.0438	94.36	0.0272	65.32	0.0774	82.96	0.048	42.01	0.0109	92.08	0.0249	91.62	-0.0046	85.71	0.0895	82.89	-0.0015	94.53	0.0178	49.72	0.057	83.62
chr4:153824831	8.416	442	SFRP2	34533	0.0353	23.03	0.026	45.7	0.0199	24.79	-0.1787	79.88	-0.007	82.27	0.0025	44.19	-0.0321	44.38	0.002	10.53	0.0077	16.33	0.4065	92.83	0.0044	19.47	-0.0136	48.27	0.014	38.95	0.9715	67.28	0.0526	45.66	0.0063	50.36	-0.0109	90.14	0.0127	28.2	0.0263	32.02	0.0326	28.93	-0.0851	53.1	-0.0096	19.29	-0.0209	52.64	-0.0109	89.72	-0.0193	90.87	0.0044	24.36	0.0127	71.63	0.0062	30.26	-0.0202	36.73	-0.0154	48.6	-0.0847	17	0.0901	66.02	-0.0128	34.86	0.0617	27.24
chr8:95839264	8.416	442	GDF6	304559	0.0004	50.05	-0.0029	83.77	0.005	54.23	0.0314	62.92	-0.0715	86.26	0.0125	78.7	-0.0801	79.7	0.0239	79.33	0.0484	73.58	0.0029	78.77	0.0301	81.33	0.0427	74.09	-0.0363	86.09	0.048	71.24	-0.0408	58.23	0.0268	71.87	-0.008	75.88	-0.0052	77.36	0.0472	42.5	0.0318	76.96	0.0039	76.32	0.0072	49.73	0.0452	67.22	-0.0014	82.74	0.1083	78.69	0.0172	98.2	0.0491	72.6	0.0405	85.31	-0.0129	55.32	0.0258	65.76	0.0546	80.47	0.0009	78.19	0.0305	71.82	0.0171	70.28
chr3:141553181	8.416	444	RASA2	65133	-0.1174	16.55	-0.1609	29.07	-0.0286	58.26	0.092	81.62	-0.0519	36.64	-0.2364	53.18	-0.2582	61.28	-0.2678	68.78	0.001	53.38	-0.1281	13.71	0.0104	47.01	0.2029	97.42	-0.041	63.66	-0.0946	34.97	-0.0093	62.76	-0.028	64.84	-0.0527	59.07	-0.0716	62.03	0.1679	76.92	0.01	81.45	-0.0248	66.46	-0.0966	88.8	-0.0346	34.07	-0.048	82.27	0.0996	97.58	-0.1004	85.53	-0.0023	68.49	-0.062	58.01	-0.0058	96.18	-0.0631	78.58	0.0194	79.99	-0.274	40.6	0.1495	95.5	0.1202	61.84
chr15:73564284	8.416	294	NPTN	67961	0.0297	93.32	0.107	61.78	0.0452	69.79	0.0481	94.64	-0.0049	85.83	0.0467	91.36	0.007	83.95	0.0015	83.22	0.0037	86.8	-0.1214	83.23	0.0325	87.24	0.0658	91.48	-0.0079	81.47	0.0288	80.69	0.12	83.01	0.0023	46.3	0.0086	74.28	0.0972	80.08	0.0777	94.25	0.0085	76.62	-0.0334	85.85	-0.0037	95.05	0.049	88.55	-0.0125	75	0.0426	94.64	0.0503	89.9	0.0175	93.32	0.0154	84.8	0.0003	94.63	0.0668	72.32	-0.0565	77.58	0.1061	76.63	-0.0252	96.53	-0.0692	93
chr2:60073469	8.416	440	BCL11A	479012	0.0278	88.26	-0.0059	91.25	0.01	77.52	-0.1244	87.16	-0.0218	80.59	-0.037	83.67	-0.0224	79.32	0.0017	94.2	-0.0069	59.03	-0.0236	82.47	-0.0347	69.1	-0.0844	94.16	-0.0359	86.64	0.1027	42.12	-0.1175	80.86	0.0346	93.58	0.0092	84.57	0.0134	87.76	-0.0723	93.69	-0.0023	48.66	-0.0179	83.79	-0.0019	84.96	-0.0188	82.07	0.0038	75.83	-0.0196	82.9	-0.0931	63.55	-0.0446	74.53	-0.0326	73.85	-0.0041	91.62	0.0215	81.29	0.0284	67.26	0.0078	89.35	-0.1627	73.54	0.0477	83.27
chr17:28300497	8.416	425	TMEM97	17606	0.0263	38.64	0.0436	47.56	0.0063	71.12	-0.1305	59.06	0.0698	70.83	-0.0544	69.76	-0.0591	83.31	0.0125	93.69	-0.016	69.69	-0.012	25.6	-0.0527	74.72	0.0215	50.19	0.0161	71.94	0.0104	77.41	-0.047	74.04	0.0276	91.07	0.0159	81.74	-0.0148	63.71	-0.0149	38.97	0.0166	88.34	-0.0157	60.57	-0.0724	55.92	-0.0289	40.6	0.0217	71.56	0.0765	78.72	-0.0209	64.47	0.0078	57.95	-0.0056	91.93	-0.023	28.04	-0.008	74.67	0.0068	94.16	0.0419	36.04	0.0388	48.32	-0.0243	59.52
chr6:91962787	8.416	440	MAP3K7	1374562	0.0565	51.89	0.0591	53.46	0.0916	44.77	0.0158	71.76	-0.0422	53.71	0.0886	33.52	0.0446	40.98	-0.0285	30.06	-0.0519	81.09	0.0564	52.88	0.0232	31.31	0.0239	88.51	0.0179	53.92	0.0421	79.29	0.0646	69.64	0.0028	45.74	-0.0041	48.73	0.0599	62.74	0.0285	90.04	0.0159	24.94	0.0235	46.11	-0.0745	37.74	0.0149	48.81	0.0055	51.03	0.0321	83.55	0.0227	38.47	0.0045	57.22	0.0281	39.84	-0.0533	94.1	0.0608	88.08	0.0548	21.15	0.0367	33.64	0.0107	70.11	0.0164	56.68
chr20:31837455	8.415	437	FOXS1	7148	-0.0795	59.67	-0.0247	54.53	0.0102	73.57	0.0125	1.09	-0.1484	87.57	-0.0686	88.11	-0.1238	73.93	-0.1622	87.81	-0.0203	9.5	-0.0414	55.12	-0.0807	78.34	-0.0445	0.08	-0.1789	74.07	-0.0696	60.07	0.0114	49.46	-0.0341	45.68	-0.0671	37.16	-0.0369	58.01	-0.0036	48.6	-0.5013	59.18	-0.032	90.19	-0.1889	89.54	-0.0316	0.17	-0.1085	56.75	-0.0134	0.09	-0.0128	11.2	-0.0382	0.66	-0.0611	59.69	-0.0137	88.16	-0.2205	87.22	-0.0685	62.71	-0.1683	77.3	-0.0364	1.59	0.0513	73.06
chr4:22651458	8.415	441	GBA3	40475	-0.0428	18.09	-0.0671	79.69	-0.0243	2.5	-0.0095	55.84	0.01	1.62	-0.1112	11.89	-0.0583	23.48	0.001	6.31	0.0238	1.48	-0.1598	98.88	-0.0402	17.95	0.0302	62.87	-0.0218	14.53	-0.1845	27.64	-0.3323	23.09	-0.0206	10.7	0.0029	5.04	-0.0045	24.39	-0.0758	46.94	0.0113	18.84	-0.0165	6.43	-0.003	1.43	0.0148	44.21	-0.0084	8.66	-0.0085	77.01	-0.0674	75.68	0.0563	52.48	-0.0788	29.1	-0.0517	3.3	-0.0401	2.52	0.0261	17.43	-0.1173	56.27	0.3718	90.2	-0.0508	6.69
chr5:123157865	8.415	443	PRDM6	67589	-0.1193	90.32	0.1485	96.45	-0.0625	78.96	-0.0627	97.69	-0.0399	97.85	-0.1094	93.91	-0.1471	97.43	-0.0737	93.66	-0.2295	97.51	-0.0074	88.84	-0.1212	98.25	-0.0403	97.51	-0.0127	97.98	-0.0415	84.55	-0.0886	94.67	-0.0168	95.75	0.0195	98.03	0.1271	96.47	-0.1429	97.45	-0.0006	94.48	-0.0148	98.42	-0.021	93.2	-0.0204	99.04	-0.0198	98.85	-0.0286	98.7	-0.0168	96.33	-0.0514	99.57	-0.132	93.89	-0.0594	74.1	-0.0865	96.09	-0.0339	87.66	0.0567	78.68	-0.0639	99.13	-0.1715	85.58
chr17:55635816	8.415	444	TMEM100	86049	-0.0834	58.14	-0.1617	96.82	-0.1441	82.75	-0.0316	96.14	-0.3416	92.41	-0.0377	86.37	-0.7284	83.17	-0.4407	99.79	-0.0595	96.56	0.0081	94.91	-0.6039	95.65	-0.1113	90.07	-0.1928	80.32	-0.2376	82.1	-0.0289	96.66	-0.3018	98.41	-0.1529	94.73	-0.0603	85.58	-0.2819	92.29	-0.1842	82.49	-0.0445	44.02	-0.2103	72.47	-0.092	90.88	-0.1869	95.78	-0.1789	93.52	-0.3213	93.9	-0.0898	94.42	-0.253	89.55	-0.0955	81.36	-0.3308	90.63	-0.3478	75.57	-0.1225	91.66	-0.2142	77.03	-0.4859	87.13
chr18:63237849	8.415	441	BCL2	81222	-0.0101	88.48	-0.0583	93.48	-0.0049	88.94	-0.0145	96.68	0.0012	97.28	-0.1352	98.64	-0.0874	99.07	-0.0004	93.15	0.0084	96.56	-0.0266	92.15	-0.048	98.66	-0.0066	93.82	-0.048	95.16	-0.0212	98.76	-0.0133	95.16	-0.0115	97.19	-0.0004	98.14	-0.0214	91.89	-0.0353	94.84	0.0166	98.53	-0.023	94.83	-0.0096	87.92	-0.0188	77.13	-0.0058	98.38	0.0094	91.87	-0.0585	99.14	-0.009	95.5	-0.0811	99.15	-0.011	82.68	-0.0014	95.38	-0.006	92.47	-0.0232	92.23	-0.1472	97.68	-0.008	98.92
chr11:131299763	8.415	441	SNX19	382292	-0.1661	79.3	-0.0338	98.92	-0.1395	88.23	-0.235	84.32	-0.0603	82.08	-0.0348	82.91	-0.0089	82.87	-0.1366	95.74	-0.0988	50.88	-0.176	96.79	0.011	89.93	-0.2145	91.91	-0.0162	84.08	-0.0287	70.68	-0.0711	93.43	-0.1103	97.69	-0.0471	92.24	-0.1313	98.08	-0.0636	85.01	-0.1002	64.4	-0.0683	92.89	-0.117	94.77	-0.0745	90.53	-0.0913	86.86	-0.3353	92.46	-0.073	64.87	-0.0847	69.86	-0.0561	84.46	-0.0479	96.83	-0.0986	88.07	-0.1193	74.25	-0.0286	95.76	0.0135	69.75	0.0194	81.58
chr5:144204411	8.415	442	KCTD16	0	-0.0282	95.6	-0.0767	98.83	-0.0329	96.47	-0.0188	92.09	0.0391	89.26	-0.3975	99.7	-0.1	98.32	-0.1403	97.29	-0.0721	85.56	0.031	97.18	-0.3673	99.6	-0.0394	96.53	-0.0732	96.84	-0.0841	94.72	-0.1148	97.52	-0.0662	98.21	0.0139	86.83	0.1287	99.34	-0.1393	98.35	0.0005	96.78	0.0008	92.77	-0.0808	87.47	-0.0022	92.43	-0.0647	91.52	-0.0542	89.88	-0.6972	99.44	-0.0812	94.32	-0.4099	99.56	0.0325	97	-0.0719	95.54	-0.0333	96.78	0.0789	98.73	-0.1013	95.74	-0.0328	95.98
chr10:76218393	8.415	442	C10orf11	434633	0.36	85.88	0.086	89.25	0.0282	80.54	0.4123	93.55	0.1951	93.07	0.2796	85.66	0.3458	81.8	-0.0001	85.88	0.2127	94.56	0.1368	89.45	0.1874	89.95	0.3966	89.62	0.124	86.42	0.0638	79.64	0.0264	70.97	0.0192	90.41	0.0642	75.33	0.0846	93.68	0.1252	79.14	0.0729	83.65	0.0359	68.56	-0.0016	85	0.0496	71.25	0.1312	78.07	0.2043	95.01	0.0664	77.92	0.2634	91.54	0.1383	80.64	0.0635	83.98	0.1473	85.83	0.142	67.52	0.0576	88.86	0.2138	96.4	-0.0172	83.55
chr15:96804562	8.415	444	SPATA8	20108	-0.0082	77.64	0.0279	77.51	-0.0047	85.25	-0.0478	84.78	0.0448	62.97	-0.0105	71.5	0.02	86.96	0.0222	96.79	0.0232	76.7	0.0153	86.81	0.0144	92.57	-0.0079	70.26	0.0142	85.69	0.0165	93.06	0.0497	75	0.0053	68.84	0.0086	90.99	-0.011	74.35	0.0165	47.96	0.0391	97.32	0.1658	37.95	0.0003	68.73	0.0152	95.64	0.0139	77.4	-0.0406	59.54	0.0026	91.21	0.0351	90.01	0.0493	82.14	-0.0105	64.97	0.0154	42.16	0.0326	93.44	0.0081	82.05	0.0077	84.92	-0.0111	62.88
chr6:45368126	8.415	443	SUPT3H	8703	-0.0589	59.32	-0.0757	32.46	-0.004	4.97	0.0143	34.85	-0.0322	51.02	-0.0689	37.03	0.2222	39.17	0.0311	76.12	0.0047	11.9	-0.096	31.53	0.0429	23.29	-0.0827	61.01	-0.0809	20.22	0.0291	36.85	0.0505	37.13	0.0287	64.51	-0.0068	33.56	-0.0846	41.43	0.0014	19.76	-0.0223	52.64	-0.0722	1.6	-0.0513	58.71	0.014	47.94	0.0012	31.09	-0.017	68.5	0.0183	82.42	0.0032	31.49	0.0843	24.32	-0.0523	51.01	0.1094	9.78	-0.4071	93.03	-0.0413	21.04	0.1418	82.47	0.0573	11.5
chr3:31323182	8.415	441	STT3B	208747	-0.0946	74.03	0.2373	92.29	-0.1287	33.66	-0.1382	76.63	0.0603	73.45	-0.0578	70.81	-0.0708	84.46	0.3749	40	-0.1157	39.9	0.0865	98.09	-0.0049	62.59	0.0021	97.04	0.1108	58.06	-0.1111	5.59	-0.1232	82.39	0.0801	47	0.0363	87.51	0.0786	87.46	-0.0215	98.31	0.0148	45.4	-0.1457	42.84	-0.0212	29.07	0.018	90.48	0.0001	86.59	0.0577	98.07	0.1338	64.19	-0.0119	93.72	-0.0831	52.89	-0.0284	52.9	-0.1803	55.69	-0.1121	38.46	0.0017	59.63	0.0397	98.58	-0.1031	30.23
chr1:53771094	8.415	438	GLIS1	35892	-0.3303	59.9	-0.0812	36.83	-0.0005	47.34	-0.0235	22.93	0.0062	49.46	-0.3615	78.15	-0.3379	70.83	0.0456	44.67	-0.0549	73.48	-0.0937	95.15	-0.1818	83.82	-0.0922	35.9	-0.0054	47.39	-0.2071	52.28	-0.1021	42.02	0.0008	9.6	-0.0065	25.7	-0.0657	46.9	-0.2842	65.31	0.0079	13.68	-0.0868	34.88	-0.0048	45.37	-0.0138	22.47	-0.0412	23.4	-0.0196	26.2	0.0527	24.97	-0.0146	11.58	-0.0634	69.73	-0.01	19.38	-0.0259	42.48	-0.0528	30.44	-0.0884	78.56	0.0702	37.95	-0.1524	76.54
chr9:119776340	8.415	444	BRINP1	405857	0.0836	32.05	0.162	89.32	-0.0319	56.67	0.1057	79.14	-0.0043	56.58	0.0044	30.92	-0.034	50.72	0.0109	75.13	-0.0258	66.94	0.0796	91.88	-0.0328	45.08	0.0271	85.46	-0.0076	57.39	-0.0281	39.92	-0.0492	78.83	0.0012	82.93	-0.0024	70.69	0.1176	69.22	0.026	46.55	0.0099	67.74	-0.0142	28.39	-0.0103	23.37	-0.0098	84.71	-0.0118	56.74	-0.0047	52.76	0.0084	81.68	0.0039	84.52	-0.0033	37.11	-0.0546	27.77	-0.0373	57.42	-0.013	34.55	0.165	39.44	0.0112	53.95	-0.0138	41.45
chr16:78958319	8.415	443	MAF	641392	-0.008	48.63	-0.2111	90.08	0.0084	89.84	-0.0285	94.52	0.0049	76.79	-0.0099	94.45	-0.0044	94.44	-0.0062	85.7	-0.0079	63.05	-0.1704	91.62	-0.0071	94.85	-0.0416	76.32	-0.0188	86.21	0.0063	84.83	-0.0068	82.78	0.0029	80.99	-0.0031	82.53	-0.0425	78.28	-0.0137	94.13	-0.0026	95.35	0.0014	45.87	-0.0004	83.37	0.0036	80.77	-0.0099	82.55	-0.0021	61.33	0.0127	96.7	-0.02	85.76	-0.0105	93.75	-0.0079	70.09	-0.0009	92.23	-0.004	80.73	-0.0758	82.6	-0.0145	80.77	-0.008	82.88
chr19:31883584	8.415	441	THEG5	294338	-0.0144	95.7	-0.0359	96.39	0.0095	88.6	0.1229	65.78	0.1515	93.28	-0.0652	97.57	-0.0672	96.62	-0.0291	93.04	-0.0428	91.96	-0.0349	95.32	-0.1038	95.91	0.0843	86.09	-0.0877	92.52	-0.0475	85.57	-0.1019	93.44	0.0125	96.92	0.0191	96.8	-0.0313	98.07	-0.0316	93.89	0.1746	84.75	-0.0061	90.03	-0.056	91.65	-0.0774	94.86	0.0203	97.05	0.0507	88.84	-0.0406	64.09	0.115	94.03	0.1262	96.77	-0.0095	91.02	0.0793	81.18	0.2506	90.46	-0.0298	96.38	0.1158	98.33	-0.1012	97.74
chr9:114122164	8.415	443	KIF12	21874	-0.0178	96.24	-0.0072	90.49	-0.0108	82.07	0.1284	97.43	-0.0092	95.47	-0.0319	93.51	0.0066	90.61	0.0089	87.66	-0.0122	58.56	-0.0503	82.15	0.0085	85.63	0.0288	81.51	-0.0285	95.13	-0.0151	85.26	0.0207	84.08	0.0101	82.52	0.0033	84.61	-0.0534	89.18	0.0178	83.54	-0.0183	90.73	0.6918	99.63	0.0324	93.12	0.0559	72.83	0.0174	90.36	0.035	83.17	-0.0334	63.31	0.0337	89.55	0.0039	86.17	0.0251	93.66	0.0251	89.75	0.0083	96.35	-0.0257	95.22	0.0109	83.53	-0.0186	82.38
chr4:181235248	8.415	442	TENM3	1087835	0.0098	94.65	0.0017	97.72	-0.017	64.35	0.0517	61.59	-0.0164	97.61	0.0228	96.78	0.076	89.23	-0.1268	97.88	-0.0832	95.64	0.0696	58.86	0.0131	94.74	0.0108	97.49	-0.124	96.66	-0.0848	85.6	0.037	79.47	-0.1049	93.44	0.0003	96.57	0.0662	96.93	0.0899	96.51	-0.0127	78.76	-0.1268	94.4	-0.0204	70.96	0.0011	47.44	-0.0629	96.36	-0.0268	75.02	-0.0794	92.07	0.075	57.08	0.0111	94.38	0.0047	75.97	0.0064	83	0.0173	68.73	0.1063	97.58	0.2113	98.33	-0.1527	77.76
chr9:78868809	8.415	441	PSAT1	570651	0.0392	41.06	0.1117	99.12	-0.0278	32.03	-0.0537	22.21	0.0298	49.76	0.0064	63.51	0.054	79.05	0.0012	66.09	-0.0273	57.21	-0.216	82.05	-0.0007	66.81	-0.0179	71.21	0.0391	55.62	-0.033	19.44	0.0047	86.15	0.0134	78.48	0.0659	81.91	-0.0084	59.78	0.0511	85.35	0.025	76.95	0.0543	32.05	-0.0542	22.43	-0.0134	42.04	0.0716	63.35	-0.0882	68.02	-0.012	94.98	0.0194	50.9	0.0341	74.8	-0.0289	27.57	0.0571	51.4	0.146	80.84	0.025	72.28	-0.0216	91.84	-0.0003	29.24
chrX:9819673	8.415	345	SHROOM2	32239	0.0081	63.74	-0.0741	77.58	-0.0158	94.38	-0.0775	33.73	-0.0096	50.61	0.005	44.24	0.0081	44.55	0.0101	44.3	-0.0459	70.4	-0.0827	38.09	-0.0069	42.18	-0.031	51.07	0.0067	55.39	-0.057	74.2	-0.1627	76.96	0.0026	45.9	0.0042	28.25	0.0195	90.71	-0.0396	25.79	-0.0117	21.05	-0.0494	50.95	-0.118	69.54	0.0001	51.52	-0.0282	38.51	-0.0706	61	0.0066	9.78	-0.1182	29.22	0.0038	48.04	-0.0256	32.38	-0.0226	50.91	0.0007	60.47	-0.0012	51.38	-0.0184	20.71	-0.1218	70.59
chr7:39569772	8.415	444	YAE1D1	2336	0.0293	87.72	0.026	44.3	0.0213	69.14	0.0281	75.11	0.0342	54.12	0.0311	73.77	0.0359	86.14	0.0438	28.58	0.0507	85.22	0.1071	31.27	0.0391	60.05	0.041	85.01	0.0624	77.07	0.0276	77.11	0.0781	45.29	0.0471	58.11	0.0039	51.78	0.0655	39.92	0.0084	32.09	0.0248	77.32	-0.0432	46.56	0.0642	54.07	0.027	68.43	0.0185	64.31	0.1825	70.43	0.0432	60.26	0.0258	32.25	0.0471	78.62	0.024	76.66	0.1055	65.84	0.0104	82.14	0.0037	18.37	0.0398	43.28	0.0313	49.92
chr10:27700330	8.415	442	MKX	42199	-0.0228	43.9	-0.0089	52.69	0.0315	77.21	-0.0299	49.08	0	50.5	0.0021	49.59	0.06	57.75	0.0261	45.76	-0.0064	63.71	-0.0131	26.64	-0.0143	69.05	-0.0438	89.81	-0.0059	66.83	-0.0092	73.83	-0.0152	86.86	-0.0195	78.67	-0.0176	71.71	-0.0333	53.5	0.0156	60.82	-0.0078	84.83	-0.1521	56.06	0.0003	29.1	-0.0687	23.98	-0.0077	82.9	-0.038	83.04	0.0111	77.23	0.0005	67.94	-0.0053	78.72	-0.0169	32.3	0.002	87.16	-0.0045	72.65	-0.0235	75.42	-0.0391	69.92	0.0142	46.95
chr14:29448195	8.415	438	PRKD1	478430	0.0916	24.34	0.0301	16.2	-0.0262	21.91	-0.0189	8.25	0.0013	24.61	0.0648	26.59	0.0282	17.85	0.0479	11.87	0.0151	16.52	0.1196	16.71	0.0066	6.44	0.0168	32.04	-0.0128	12.24	0.3954	29.32	0.014	7.96	0.0209	20.95	0.0084	26.2	-0.0853	32.11	0.0121	20.87	0.0271	38.55	0.1224	4.7	-0.0152	5.87	0.0711	81.74	0.0025	46.85	0.0077	30.03	0.02	31.72	0.2256	53.23	0.0018	8.77	-0.0164	9.32	0.0436	13.12	0.0138	7.85	0.0255	35.77	0.0402	34.66	0.0445	15.45
chr5:133364641	8.415	444	FSTL4	246870	0.0021	90.19	-0.0377	97.02	0.1751	84.58	0.1886	87.76	0.1286	68.31	0.0698	94.24	0.2692	79.78	0.0216	35.17	0.0228	70.19	0.0118	96.34	0.1853	81.15	0.0417	90.42	0.0959	84.79	-0.0504	91.3	0.1449	93.83	0.0419	62.99	0.0625	71.73	-0.0099	97.5	0.1917	81.84	-0.0307	73.8	0.1706	82.32	0.0021	59.05	-0.0325	85	0.1447	83.22	0.0883	81.89	0.0818	76.8	0.0734	64.99	0.2547	80.77	-0.003	56.22	0.0996	79.22	0.014	74.14	0.0153	95.35	0.0938	72.7	-0.0033	65.71
chr16:73095668	8.414	442	ZFHX3	35585	-0.0133	96.97	0.0126	97.65	-0.0272	97.1	0.0687	81.27	-0.0037	92.13	-0.0071	96.1	-0.0104	93.61	-0.0043	91.08	-0.0247	86.44	-0.0006	83.57	-0.0148	95.89	0.0148	83.28	0.0457	96.82	-0.0497	98.38	-0.0191	97.41	0.0029	92.62	-0.0079	97.01	0.0127	80.18	0.0028	87.69	-0.0018	72.32	0.0195	97.02	-0.0075	62.86	0.0059	80	0.0196	97	0.0135	69.26	0.0027	96.16	0.0232	96.8	-0.0288	95.9	-0.0015	46.82	0.0788	92.49	0.0021	92.55	-0.003	95.71	0.0114	81.36	-0.0133	94.73
chr2:21383939	8.414	442	TDRD15	258967	0.0086	57.09	-0.0234	80.31	-0.0266	39.29	-0.0196	67.5	0.0029	36.17	-0.0067	72.16	-0.0052	85.84	-0.0066	3.56	-0.0234	26.1	-0.0693	59.36	0.005	90.29	-0.0082	84.06	-0.1281	88.55	0.1677	31.79	-0.0193	54.48	0.0061	14.55	0.0086	36.92	-0.0109	72.32	0.0618	69.15	-0.0037	89.72	-0.1847	74.78	-0.0186	32.09	-0.007	94.11	0.0121	60.18	0.1075	92.73	-0.0652	77.19	0.0282	66.66	0.0039	79.2	-0.0176	58.35	-0.0323	42.38	-0.0337	87.71	-0.017	56.79	0.0974	93.18	-0.0102	17.34
chr10:33326100	8.414	442	NRP1	7561	-0.0283	63.08	-0.0218	41.86	-0.0585	32.68	-0.0039	69.23	-0.0178	48.45	0.017	52.57	0.0391	72	0.008	71.28	-0.019	65.43	-0.0902	34.07	-0.0921	31.41	0.0027	81.86	-0.0056	44.37	-0.0877	18.93	-0.1281	50.69	-0.0379	70.55	-0.0022	48.99	-0.002	51.86	-0.0306	19.09	0.0079	80.64	-0.22	24.99	-0.1282	21.3	-0.1101	88.54	-0.0214	54.35	-0.0166	72.12	-0.0357	69.09	-0.2281	88.44	-0.0127	41.22	-0.0318	37.05	-0.0632	33.85	0.0242	66.95	-0.0247	27.86	-0.1551	69.72	-0.1488	21.07
chr18:48947145	8.414	421	SMAD7	1190	0.0125	86.9	-0.0589	93.34	-0.0015	94.61	0.0165	79.31	0.0165	98.8	-0.005	94.6	0.0168	95.19	0.0374	95.92	0.0958	90.61	0.0166	91.37	-0.0134	94.6	-0.0001	77.18	-0.0293	96.51	0.0015	95.81	-0.2086	97.07	0.0205	98.9	0.0136	98.66	-0.0484	80.02	-0.0322	81.45	0.0019	95.54	-0.0039	91.83	-0.0028	95.37	0.0053	66.14	0.009	98.24	-0.0321	77.69	0.0136	98.17	0.0152	88.29	-0.0365	97.94	-0.0037	75.88	0.0124	96.56	-0.0729	90.13	0.0095	95.24	-0.0253	95.38	-0.0222	95.87
chr10:116843044	8.414	441	ENO4	5459	-0.0629	52.15	-0.0222	66.46	0.0484	67.61	0.0007	89.1	-0.0296	85.7	-0.0768	90.19	-0.1546	90.82	-0.065	81.01	-0.0367	96.02	-0.0049	39.95	-0.176	94.57	-0.0066	95.71	-0.042	76.07	-0.0727	66.61	-0.0926	92.42	-0.0136	91.49	-0.0304	67.48	-0.0177	74.39	-0.1128	97.09	0.002	78.6	-0.0277	70.8	-0.003	56.78	-0.0063	50.55	-0.034	71.68	0.0073	87.69	-0.3215	92.14	-0.0072	81.98	0.0207	86.56	0.0242	44.74	-0.0365	81.92	0.1195	79.83	-0.0285	69.76	-0.0194	91.71	-0.1015	68.35
chr11:15501569	8.414	443	INSC	385621	-0.3035	84.27	-0.1906	85.11	-0.0096	67.73	-0.0468	69.33	-0.0005	79.68	-0.1422	87.24	-0.1068	95.67	-0.1831	95.39	0.0179	62.51	-0.1463	94.23	-0.0979	78.05	-0.0292	68.27	-0.1102	93.35	-0.3227	68.27	-0.0174	85.67	0.0191	87.2	0.0092	80.93	-0.1056	87.34	-0.1186	80.59	-0.0464	93.03	-0.0418	63.22	0.0129	39.84	-0.0105	95.65	0.0293	87.75	-0.0093	76.81	-0.2353	96.63	-0.0084	92.93	-0.2066	92.09	0.0018	45.03	-0.0128	77.24	-0.1712	86.92	-0.1958	89.09	-0.1639	84.8	-0.0516	57.1
chr16:51925134	8.414	444	C16orf97	101237	-0.0107	58.7	-0.2515	66.46	-0.0099	3.14	-0.0325	6.69	-0.0042	52.87	-0.0058	28.82	-0.074	37.4	0.007	10.19	0.0023	37.55	-0.1269	39.48	-0.0145	53.47	-0.0361	22.67	-0.0954	30.31	-0.0235	52.9	-0.024	15.05	0.0034	16.64	-0.0151	34.34	-0.2139	33.61	-0.0033	45.75	-0.0079	12.05	-0.1164	58.7	-0.013	6.68	-0.0285	10.84	-0.0262	28.91	-0.0342	14.42	0.0026	41.88	-0.0316	38.91	-0.071	60.87	-0.0151	14.63	-0.0113	11.27	-0.0477	30.18	-0.2632	63.58	-0.0232	67.14	-0.0051	67.28
chr21:16072949	8.414	444	USP25	341926	0.0414	87.54	-0.04	92.55	0.116	69.92	0.2141	96.28	0.036	87.39	0.0022	85.76	-0.0761	96.57	0.101	82.02	0.0181	29.05	0.1082	99.34	0.1267	97.54	0.1527	96.35	-0.0782	87.21	-0.023	51.68	0.0754	79.49	-0.0193	81.66	0.0038	95.28	0.0555	92.25	0.2328	99.16	0.009	87.56	0.2203	88.17	0.0745	45.62	0.1925	98.86	0.0607	97.94	0.0294	98.02	0.0237	90.85	0.1087	97.37	-0.0039	78.99	0.1376	53.56	0.1908	73.58	0.0434	90.14	0.0399	78.84	0.079	91.07	0.389	71.13
chr20:52738200	8.414	443	TSHZ2	233175	-0.1706	82.71	-0.1477	99.04	-0.056	52.29	-0.0377	88.17	-0.0037	30.53	-0.2276	74.9	-0.1632	86.73	-0.0003	70.15	0.0903	39.99	-0.1945	95.96	-0.1205	80.08	-0.0209	91.92	-0.0305	73.17	0.0091	46.94	-0.0262	89.62	-0.0137	57.63	-0.0229	56.58	-0.1036	94.15	-0.0736	97.29	0.0279	88.3	-0.0063	51.19	-0.0011	52.96	-0.0378	95.76	-0.0149	72.83	0.0085	87.3	-0.0482	91.26	-0.0283	97.17	-0.1019	72.66	-0.0018	64.25	0.0305	39.43	-0.0615	81.22	-0.0782	93.77	-0.0357	94.62	-0.0358	61.28
chr2:174550940	8.414	440	GPR155	62882	-0.0405	35.67	-0.2094	94.85	-0.0393	68.54	-0.0238	37.43	-0.062	40.68	-0.0369	38.55	-0.0263	67.09	-0.0254	78.89	-0.0283	19.33	-0.1799	96.42	-0.0094	53.92	-0.3409	86.23	-0.0447	68.77	0.0029	91.63	-0.0374	79.92	-0.0227	35.25	-0.0063	37.26	-0.1505	85.29	-0.0609	69.23	-0.0138	49.76	-0.0307	28.99	-0.0174	31.04	-0.0825	66.88	-0.0365	41.36	-0.2409	83.05	0.0197	65.47	-0.0796	80.3	-0.0192	56.65	0.0056	20.65	-0.0432	53.95	0.0071	69.36	-0.0989	77.12	-0.2162	62.51	0.0104	67.24
chr1:5148364	8.414	441	AJAP1	492580	-0.0575	46.43	-0.0318	62.35	0.0054	59.34	0.0111	92.17	-0.0235	78.36	-0.0562	76.12	-0.0699	90.58	-0.0079	32.96	0.0294	46.15	-0.156	79.04	-0.0123	56	0.0367	62.81	-0.0273	67.78	0.0196	21.82	-0.026	36.45	0.0123	58.33	-0.0124	61.56	-0.0692	79.48	-0.0049	74.73	-0.011	37.92	-0.0512	48.42	-0.0122	51.2	0.007	42.94	-0.0058	78.84	0.0209	73.38	0.0097	87.01	0.0159	77.16	-0.0337	61.9	-0.0144	61.68	-0.0107	82.05	-0.0182	88.26	0.0142	79.63	0.0116	71.35	-0.0316	28.62
chr18:49566751	8.414	440	LIPG	3693	0.0038	68.04	0.1082	69.36	-0.0488	67.12	0.0023	52.7	-0.0809	48.23	-0.0019	95.07	0.0447	95.94	0.0134	16.57	0.0076	71.43	0.1101	80.98	-0.0019	87.6	0.0487	54.58	0.0414	81.02	0.0257	44.59	0.0365	57.16	0.0611	39.93	-0.0092	35.33	0.1761	74.47	0.0613	73.96	0.0126	28.83	0.0203	72.33	-0.0012	62.39	0.1197	39.46	0.0133	48.41	0.0263	51.45	0.0069	90.7	0.0284	23.21	-0.2685	98.11	-0.0156	63.2	-0.0097	56.59	-0.035	81.91	-0.0502	71.08	0.1491	74.94	0.0027	76.83
chr6:105701923	8.414	444	PREP	297838	0.3764	39.79	0.2329	90.68	0.0082	10.15	-0.023	4.87	0.0097	21.64	0.0559	14.69	0.0695	51.31	0.0266	76.48	0.0398	17	0.2104	63.39	0.1427	29.29	0.0366	27.14	0.0333	36.77	0.0331	1.6	0.3857	32.56	0.0412	10.74	0.0304	17.37	-0.118	49.76	0.1713	95.67	0.0264	24.81	-0.1117	10.66	0.0037	12.87	0.0112	24.86	0.0582	13.16	0.024	19.82	0.0235	34.5	0.0263	31.84	0.0563	18.28	-0.0706	12.92	-0.0212	28.01	0.0167	65	0.1864	48.72	-0.0656	68.9	-0.1817	11.24
chr1:155602151	8.414	434	MSTO1	9470	0.0023	2.06	-0.0121	40.46	0.0611	73.34	-0.0216	2.92	-0.0494	50.69	-0.0035	13.63	0.0261	10.16	-0.016	71.58	-0.0226	21.8	-0.0565	11.57	-0.0216	28.81	-0.0426	0.56	-0.1475	54.8	-0.1487	61.44	-0.0122	26.04	-0.0609	61.74	-0.0241	23.6	-0.0228	16.12	-0.016	2.05	-0.1175	3.11	0.0116	81.73	0.0391	91.9	-0.0027	23.82	-0.044	41.75	-0.1082	3.95	-0.0261	3.89	-0.0056	7.21	-0.0194	20.33	-0.0173	22.8	-0.0202	41.64	-0.0134	13.16	0.0028	13.87	-0.0147	0.31	0.1015	75.32
chr20:22414520	8.414	444	FOXA2	168745	0.14	93.51	0.0693	89.88	0.0889	85.18	0.4351	94.61	0.1701	91.83	-0.296	98.01	-0.2031	99.53	0.0823	91.38	0.4918	98.55	-0.0498	72.67	0.0017	98.9	0.153	96.01	-0.0074	98.91	-0.0511	73.59	-0.0733	91.42	0.0369	92.99	0.0799	95.32	0.0889	98.51	0.0731	98.36	0.1739	97.11	0.046	91.87	0.0146	75.48	0.123	72.94	0.0357	98.04	0.1052	95.05	-0.0173	97.72	0.2198	90.31	-0.0726	99.16	0.1236	68.79	0.0652	92.94	0.0558	98.18	0.2418	97.81	0.2537	97.99	-0.035	87.72
chr1:76404584	8.414	443	ST6GALNAC3	328768	0.0228	46.38	-0.0962	74.75	-0.0342	67.02	0.0619	84.9	-0.2508	68.93	0.0986	62.63	0.0768	81.31	-0.0861	54.61	-0.0648	64.26	-0.2154	90.47	-0.0666	84.16	0.0774	87.77	-0.0309	73.79	0.064	90.6	0.0994	48.83	-0.0639	64.5	-0.0861	59.2	-0.0038	84.72	0.0598	84.48	-0.004	68.44	-0.0875	52.58	-0.0189	20.52	0.0555	88.65	-0.104	73.3	-0.0361	91.92	0.0635	87.36	0.0254	91.13	0.0246	82.71	0.0061	27.13	0.0679	35.75	0.0347	59.85	-0.151	79.65	-0.0373	63.69	0.0399	89
chr16:63876784	8.414	440	CDH11	1244281	-0.0479	15.54	0.0363	84.05	0.0866	10.51	-0.0028	65.82	-0.0075	49.87	-0.0055	25.69	-0.0299	35.21	0.0009	10.73	0.0132	39.67	0.0538	81.38	0.009	26.33	0.0068	72.69	-0.0188	24.13	0.0082	75.44	0.0486	84.26	0.0108	44.54	-0.0158	45.22	-0.1232	68.39	-0.1112	76.36	0.0099	33.25	-0.0172	8.57	-0.014	22.06	-0.153	78.13	-0.0001	38.43	-0.0157	54.27	0	61.47	-0.012	54.15	-0.0094	36.47	-0.0039	33.84	0.0411	55.91	0.0258	15.94	-0.1159	70.95	0.0056	64.4	0.0424	44.81
chr4:57391220	8.414	439	IGFBP7	279808	-0.7475	75.81	-0.0678	49.85	0.0171	54.65	-0.3018	92.86	-0.1605	65.5	-0.457	92.29	-0.3701	90	-0.0565	49.76	-0.0298	78.99	-0.082	66.09	-1.0097	94.08	-0.1706	85.97	-0.2048	82.44	-1.0115	95.46	0.0297	57.04	-0.1133	55.09	-0.0402	54.88	-0.1143	69.77	-0.2285	60.99	-0.0864	54.75	-0.9692	82.19	-0.1215	67.48	-0.1313	63.97	-0.1685	72.21	-0.4265	98.57	-0.0072	51.76	-0.0995	90.03	-0.6784	84.09	-0.0252	72.67	0.1799	61.21	-0.062	46.7	-0.0984	68.9	-0.1108	84.26	-0.4958	98.03
chr7:31214066	8.414	434	NEUROD6	125643	0.0028	62.91	0.0182	95.37	0.0281	39.67	-0.0063	96.91	-0.006	57.9	0.0142	40.39	-0.0166	88.55	0.0387	82.37	0.0387	24.21	0.0436	85.19	-0.01	35.47	0.0267	88.03	-0.059	88.6	0.0837	27.82	0.0032	77.39	0.0192	82.2	-0.0096	66.85	-0.0146	93.06	0.0227	83.56	0.0249	91	-0.1433	40.25	-0.0243	43.3	0.0305	87.45	-0.0087	77.66	-0.0997	98.35	0.0042	73.24	0.0194	93.58	0.0601	61.35	-0.0192	45.47	0.0094	64	-0.0234	78.74	0.0388	81.71	0.0097	83.75	0.0188	32.01
chr9:123495912	8.414	444	CRB2	126134	0.0243	85.03	0.076	98.75	0.0563	92.04	0.016	64.94	-0.017	74.96	0.0996	72.88	0.0814	97.1	-0.0634	60.95	-0.0365	30.25	0.0946	97.74	-0.0331	93.39	0.0139	60.62	-0.0634	98.39	-0.0023	49.67	0.0039	73.32	0.0028	63.13	-0.0031	75.41	-0.0641	98.17	-0.0393	81.38	-0.1025	97.74	-0.0162	78.69	-0.0064	54.19	-0.0007	73	-0.0061	85.67	0.0227	54.97	-0.0642	89.34	0.0138	64.69	0.0112	87.28	-0.0028	58.77	0.004	35.68	-0.0161	96.99	0.053	91.04	-0.1927	91.31	0.0338	41.94
chr9:120706191	8.414	443	MEGF9	7221	0.0294	16.49	0.0647	9.75	-0.0259	20.12	0.0465	35.13	-0.0006	27.31	-0.0535	34.21	0.0941	40.71	0.0019	14.09	-0.0192	16.75	0.1097	23.65	-0.0321	22.51	0.0038	44.76	0.0239	20.61	-0.0154	29.41	-0.0041	44.12	0.0004	20.59	-0.0012	4.27	0.0821	25.44	0.1217	57.06	-0.0144	31.49	-0.0259	19.44	-0.0272	20.17	0.0038	29.19	0.0036	7.05	0.1286	21.57	-0.0042	44.14	0.025	28.07	-0.0111	28.73	-0.0356	8.19	-0.0237	21.68	-0.0162	17.71	0.0586	7.78	-0.0086	5.87	-0.0212	32.51
chr10:9200118	8.414	443	GATA3	1144302	0.0056	42.97	0.0087	79.4	0.0235	2.85	0.0063	20.73	0.016	24.35	0.018	19.32	-0.0407	70.08	0.0084	9	-0.0025	25.11	-0.0048	96.73	-0.0272	31.16	0.0082	60.11	-0.0046	10.77	-0.024	73.72	0.0479	31.87	0.0215	21.24	0.0055	22.96	0.0255	13.07	-0.0042	60.41	0.0046	61.41	-0.0066	26	-0.0059	2.53	-0.0143	62.01	0.0182	18.44	-0.0572	80.53	0.0118	81.84	0.0308	25.71	0.0025	31.45	-0.0481	9.58	-0.0082	6.14	0.0087	40.19	0.0147	34.44	0.0079	68.61	0.0291	29.82
chr16:35170059	8.414	441	TP53TG3C	1864707	-0.004	99.04	-0.0158	99.13	-0.0001	98.79	-0.0208	98.42	-0.0008	96.9	-0.0147	97	0.0199	97.94	0.0113	98.88	-0.0277	96.34	-0.0626	98.23	-0.0032	98.12	-0.0092	98.57	0.0093	99.12	0.0115	98.68	0.0037	98.76	-0.0002	97.56	0.0055	93.94	-0.0058	98.7	0.0294	98.52	0.0356	98.12	-0.05	98.27	-0.0034	98.35	-0.0063	98.16	-0.0057	95.97	-0.0164	98.87	0.0105	93.06	-0.0193	98.94	-0.0176	96.62	-0.0065	94.15	-0.016	99.19	-0.0175	97.25	-0.0239	99.06	0.0491	99.13	-0.0172	97.36
chr18:39239761	8.414	443	CELF4	1672951	-0.4698	99.36	-0.0671	91.36	-0.1063	76.03	-0.0411	91.67	-0.0277	94.25	-0.0477	96.74	-0.0266	96.67	-0.0538	75.09	-0.047	95.5	-0.0692	90.86	-0.0903	96.91	-0.0544	98.15	-0.0444	87.23	-0.0754	67.79	-0.0425	93.81	-0.0632	89.06	-0.0347	97.17	-0.1692	94.78	-0.0427	98.33	-0.0845	92.53	-0.0749	90	-0.0505	59.64	-0.0937	92.75	-0.0212	98.53	-0.0284	96.8	-0.1009	95.34	-0.0775	91.89	-0.0654	95.36	-0.0181	85.52	-0.1431	93.13	-0.0672	93.98	-0.0598	95.08	-0.0565	96.93	-0.1159	77.32
chr2:143934734	8.413	439	GTDC1	396765	0.1122	73.3	0.1774	76.23	-0.0066	91.26	-0.029	77.67	0.0136	41.15	0.0987	79.36	0.1172	72.82	0.1093	74.47	0.3492	81.68	0.2869	78.25	-0.01	86.2	0.0297	72.53	0.0161	53.96	0.2451	98.53	-0.1366	98.7	0.0988	90.06	-0.0256	88.45	0.0915	76.85	0.0069	89.67	0.0143	81.67	0.0822	21.37	0.0169	56.04	-0.0613	70.78	-0.0228	90.4	-0.0021	86.75	0.0113	88.99	-0.0084	95.22	0.0808	83.49	0.0121	34.52	-0.0785	91.39	0.0318	52.68	0.1331	69.69	0.0631	73.32	-0.038	89.52
chr5:108111115	8.413	441	FBXL17	269292	-0.0637	26.98	-0.0781	14.21	0.013	12.16	-0.0502	44.9	-0.0657	42.57	-0.0148	61.31	-0.1276	87.18	-0.0344	10.65	-0.0528	7.14	0.1655	51.88	-0.0213	63.86	-0.1009	87.96	0.0116	30.73	-0.0257	18.93	0.0509	12.97	-0.0071	50.31	0.0001	37.22	0.0247	36.67	-0.0319	35.62	0.0111	57.82	-0.0831	14.01	0.0323	4.08	-0.0137	41.97	-0.0407	29.9	0.0541	64.75	-0.0424	98.58	0.0278	43.57	0.0059	51.9	0.3625	10.56	0.0011	10.41	0.0342	70.54	0.0012	25.77	-0.1212	72.43	-0.0364	22.14
chr5:124173521	8.413	439	ZNF608	572130	-0.0006	50.39	0.0052	40.88	-0.0054	2.51	0.1072	25.89	0.0096	42.16	-0.0113	10.18	-0.0415	19.14	0.004	49.67	-0.0248	38.72	-0.0921	27.95	-0.0022	2.86	0.1289	28.07	-0.0123	8.65	0.0052	38.67	-0.0258	6.9	-0.0017	65.34	-0.0064	24.37	-0.0441	43.55	-0.0153	60.96	0.012	13.49	-0.0437	3.24	0.005	21.89	0.2876	55.37	0.0176	19.24	0.2467	30.15	-0.0003	15.96	0.2397	81.5	0.0012	8.15	-0.0196	15.9	-0.0131	8.74	0.0019	1.94	-0.0564	38.8	0.0632	66.74	-0.0099	27.32
chr4:24719886	8.413	441	SOD3	74665	0.0404	91.74	0.0038	75.3	-0.0155	82.73	-0.3306	93.55	-0.2862	91.85	0.015	90.97	0.0188	79.55	-0.0671	42.77	-0.9775	91.61	-0.0104	96.47	-0.0277	71.89	-0.5765	90.95	-0.0053	47.17	-0.0286	60.63	0.0222	96.04	-0.1254	72.93	-0.0365	85.9	0.0648	64.97	-0.1103	56.75	0.0112	42.04	-0.231	74.17	0.0466	66.85	-0.2016	86.91	-0.0241	84.82	0.0356	54.76	-0.0844	86.87	-0.0713	87.17	0.0615	66.9	0.0256	76.43	-0.0072	81.81	0.0311	28.38	0.0002	88.54	-0.304	61.15	-0.1915	91.98
chr13:20921947	8.413	442	XPO4	18177	-0.0597	76.88	-0.0097	63.25	0.0275	65.33	-0.0315	87.82	-0.0137	67.46	0.0689	68.71	0.0699	73.05	0.6489	55.02	-0.1648	96.27	-0.0076	68	-0.0138	60.65	-0.024	62.6	-0.0119	43.35	-0.0274	76.94	0	32.6	0.0908	47.05	0.0145	45.16	-0.0012	59.39	-0.0154	61.07	0.1353	57.3	-0.0593	72.95	-0.0242	56.1	-0.0282	20.89	0.054	63.94	0.0171	48.24	0.0199	6.32	0.0058	61.19	0.0458	41.49	-0.0107	74.02	-0.0368	36.13	0.0352	51.57	-0.0006	68.16	-0.0126	81.04	0.0751	61.23
chr15:42579373	8.413	444	STARD9	2670	0.0149	26.38	-0.0105	26.9	-0.0058	37.3	-0.1028	80.43	-0.0085	92.94	0.014	61.23	0.0265	48.95	-0.0039	43.89	-0.0204	88.13	-0.0345	35.7	-0.0017	45.14	-0.0728	78.13	0.0024	51.73	0.0256	25.13	-0.0143	48.98	-0.0099	68.03	-0.006	89.78	0.0124	41.5	-0.0052	33.87	0.0292	55.56	-0.0087	21.08	-0.0055	40.16	0.0177	53.18	-0.0024	51.78	0.0213	68.14	-0.005	76.41	-0.0294	49.47	0.0175	59.96	-0.0109	52.77	-0.0115	57.75	0.0155	51.4	-0.0208	42.54	-0.071	36.16	-0.0656	27.87
chr17:80515224	8.413	443	RPTOR	28628	-0.0023	58.36	0.0193	67.15	-0.0058	91.16	0.1191	40.23	-0.0506	52.93	0.0244	56.23	0.035	63.44	0.0003	77.58	-0.0049	54.64	0.0238	52.43	0.0318	74.17	-0.0047	64.9	0.0081	75.25	0.047	82.42	0.0243	72.65	-0.0942	93.78	-0.0062	33.57	0.0141	44.22	0.0359	29.46	-0.0006	62.77	0.0614	83.96	-0.6419	92.79	0.03	59.17	-0.0059	37.05	0.0119	51.2	0.0159	41.72	0.0214	56.79	0.0318	76.71	-0.4362	76.72	-0.0087	74.37	0.0212	55.5	0.0036	49.06	-0.0028	27.28	0.0447	58.31
chr9:79630285	8.413	437	TLE4	57315	0.0824	61.5	0.049	94.19	0.143	81.91	0.0573	68.81	0.0446	93.41	0.0885	76.13	0.1446	85.9	0.0967	74.55	0.0515	83.29	0.0113	71.29	-0.0193	57.02	0.0562	77.82	0.1783	85.41	-0.1706	49.99	0.1472	49.19	0.0948	92.54	0.0537	83.59	-0.0118	85.63	0.1344	61.31	0.1675	95.15	-0.1297	64.09	0.0039	44.42	0.0032	77.31	0.1075	80.04	0.1707	83.17	0.0299	94.44	0.1268	85.2	-0.1596	62.35	0.0241	35.49	-0.0107	40.63	0.736	93.21	0.2148	81.42	0.1757	78.25	-0.2265	71.74
chr6:91029853	8.413	440	MAP3K7	441628	0.0616	78.6	0.1137	70.53	0.2637	97.75	0.0736	71.94	0.1083	89.56	-0.0101	69.38	0.0902	76.52	0.0246	77.31	0.04	94.59	0.0104	84.7	0.0367	75.92	0.044	94.04	0.1523	72.92	-0.0157	84.76	0.0201	91.81	0.0829	88.49	0.0746	74.84	0.1012	69.9	0.0252	89.68	0.1457	85.06	0.026	66.69	0.0346	30.17	0.0302	96.02	0.1343	71.42	0.1394	81.23	0.0443	82.58	0.0676	66.89	0.1454	76.57	-0.007	59.49	-0.0507	91.13	0.4657	68.73	0.1213	82.43	0.0593	82.98	0.0234	78.87
chr2:33727854	8.413	437	FAM98A	127564	0.013	89.86	-0.0029	94	-0.0065	96.1	0.0094	48.58	0.0034	93.48	0.0152	83.84	0.0111	66	0.0131	98.04	-0.0103	94.42	0.0069	69.24	0.0067	76.94	0.017	7.92	-0.0011	91.13	0.0289	94.24	0.1137	91.06	-0.0091	92.01	0.0079	76.89	0.0007	79.15	-0.0369	66.38	-0.0133	63.77	-0.0001	96.62	-0.0006	99.02	0.0047	59.05	-0.0121	82.64	0.0022	15.56	0.0198	15.09	-0.0123	24.35	0.0094	86.33	-0.0051	90.64	-0.0054	90.68	-0.0005	76.78	0.0065	87.42	0.0663	19.79	-0.0177	95.11
chr4:133780797	8.413	441	PABPC4L	419990	0.0276	78.89	-0.1352	82.35	-0.0462	8.26	0.0208	32.37	-0.0555	40.16	0.0318	14.96	0.0314	80.65	-0.0664	60.17	-0.0082	51.78	0.0086	83.4	0.0096	10.96	0.0272	37.43	-0.0749	26.38	-0.1503	22.32	-0.1461	14.97	-0.0142	37.28	-0.0648	33.36	0.001	18.25	-0.129	53.93	0.0287	45.72	-0.1291	7.88	-0.0475	9.48	-0.0938	52.01	-0.124	43.41	0.0352	17.87	0.0362	48.46	-0.083	53.05	0.0316	18.94	-0.0144	9.05	-0.1476	7.58	-0.0579	11.33	-0.0153	50.3	-0.0556	55.35	0.0032	1.77
chr12:74311691	8.413	443	ATXN7L3B	225142	-0.1769	41.65	-0.0435	82.75	-0.0025	42.41	-0.2715	83.32	-0.0218	25.63	-0.0085	29.19	-0.0132	17.5	-0.0058	6.23	-0.0027	26.28	0.0734	54.46	-0.0196	7.04	-0.0093	93.42	-0.0007	29.3	-0.0448	10.66	-0.0592	21.87	-0.011	15.07	-0.0098	30.39	-0.0698	35.64	-0.0133	16.12	-0.0083	51.73	-0.0298	44.69	-0.0275	17.89	0.0146	49.85	-0.0405	33.82	-0.0422	74.76	0	49.25	-0.3047	86.47	-0.0297	16.91	-0.0478	12.42	-0.0251	24.57	-0.0256	20.4	-0.0629	34.23	-0.0474	69.65	-0.0269	20.15
chr9:110996919	8.413	440	LPAR1	40296	-0.3809	94.54	0.01	36.78	0.0651	91.67	-0.0394	63.98	-0.0273	94.75	-0.1791	88.96	-0.2984	95.05	-0.0098	89.34	-0.0493	80.34	0.0317	65.44	0.0589	95.48	0.0067	96.04	0.0175	87.85	-0.0698	93.65	0.0719	96.47	0.0173	94.77	-0.0109	96.75	0.0369	31.33	-0.2078	96.54	-0.0161	94.92	-0.1212	59.15	0.008	67.59	0.0388	54.72	-0.04	96.76	0.0518	90.77	-0.0139	78.15	0.0339	64.64	-0.1651	83.96	0.0141	47.21	-0.0615	92.2	-0.0525	92.15	-0.0474	40.54	-0.0826	93.65	-0.0223	97.03
chr4:182201414	8.413	441	TENM3	121669	0.1294	89.96	0.037	52.19	0.0468	77.29	0.0708	51.13	0.0326	65.14	0.0012	72.1	-0.0344	82.48	-0.0045	73.54	0.0879	48.69	0.0447	42.88	0.0062	62.9	0.0613	53.48	-0.0115	82.35	0.0235	62.08	0.0529	79.33	0.0325	80.62	-0.001	65.19	0.016	58.1	0.026	39.82	0.0025	60.77	-0.0041	69.3	0	72.05	0.1259	31.71	-0.0011	60.21	0.1363	70.13	0.0033	64.72	0.0668	51.27	0.0393	88.93	0.0107	39.51	0.0526	74.93	0.0045	78.39	0.0341	80.65	0.0176	71.12	0.0462	47.22
chr11:12846033	8.413	443	TEAD1	170568	0.1903	98.27	0.0699	97.06	-0.0917	96.93	0.0737	94.09	0.0117	94.84	-0.1392	98.47	-0.05	97.41	0.0185	67.5	-0.0309	98.59	-0.0022	94.3	0.196	99.6	0.0712	97.82	-0.1598	99.16	0.0387	93.93	0.0336	94.76	0.0375	93.72	0.0358	90.33	0.0514	98.29	-0.0585	99.62	-0.6536	99.62	-0.0338	98.28	-0.0119	81.9	0.035	84.62	0.0348	94.41	0.1293	95.13	-0.0993	97.09	0.1082	89.43	-0.1426	97.77	-0.0011	87.94	0.0353	93.38	-0.2044	99.82	-0.0395	99.39	-0.0122	99.5	0.0007	93.58
chr7:91126675	8.413	442	FZD1	136809	0.0051	94.89	-0.0231	99.15	-0.0036	78.95	-0.0124	89.44	-0.0111	62.51	0.0093	85.98	0.008	83.74	-0.0123	62.27	0.0013	69.68	-0.1329	99.47	0.0868	91.42	0.0071	98.41	0.0105	76.22	0.0464	72.09	0.0359	94.06	0.0418	89.83	-0.0074	87.75	-0.001	97.11	-0.0045	96.51	-0.0391	82.3	-0.2137	77.61	-0.0003	51.57	-0.0191	97.52	-0.0126	90.06	0.0157	98.58	-0.2538	96.5	0.0045	95.56	0.0089	83.33	0.0041	43.22	0.0362	49.87	0.011	67.35	0.001	94.93	-0.06	94.89	-0.0505	71.73
chr11:33894750	8.413	442	LMO2	23822	0.0038	60.15	0.0006	63.22	0.0261	86.24	0.0174	68.45	-0.0474	94.5	0.0121	76.71	-0.0025	82.3	-0.2812	84.96	0.0052	62.74	0.0177	33.98	0.0081	80.77	0.015	45.23	0.0075	71.41	-0.0154	69.51	0.0176	96.04	-0.2211	95.76	-0.0241	94.27	0.0082	79.54	-0.0034	86.47	0.0045	80.13	-0.0081	58.39	-1.3177	98.58	-0.0045	90.9	-0.0112	88.37	-0.0258	48.41	-0.0094	75.67	-0.0079	48.63	0.0028	69.24	-0.7127	98.76	0.0263	94.01	-0.0056	75.11	-0.0067	70.25	0.0162	64.51	-0.0356	69.9
chr2:203683644	8.413	442	CD28	21987	-0.9327	87.48	-0.1316	57.43	-0.0066	75.44	0.0002	41.41	0.0506	85.36	-0.576	91.21	-0.3688	88.28	0.0326	91.07	0.0446	69.56	-0.0903	45.12	-0.5913	91.25	0.004	44.5	-0.0454	70.45	-0.0244	87.19	-0.247	70.15	0.0496	95.36	0.0232	88.22	-0.128	69.51	-0.2792	73.91	0.1133	56.54	0.0817	91.63	0.0039	75.6	-0.0213	44.72	0.0144	92.22	-0.1518	60.31	0.0192	76.72	-0.0217	74.37	0.2143	87.08	0.0017	59.45	-0.079	62.17	0.0163	74.89	-0.3715	69.68	-0.1711	81.78	-0.0022	89.28
chr14:33947300	8.412	441	EGLN3	2770	-2.2689	86.52	-1.2628	79.45	-1.7224	88.98	-0.7885	59.59	-0.3727	83.58	-1.5762	85.53	-1.9	88.75	-0.7519	90.43	-0.7221	58.04	-2.7475	94.88	-1.5574	85.53	-0.3642	74.25	-1.1129	85.26	-1.5236	81.36	-1.6972	91.59	-0.4201	94.81	-0.1903	91.44	-1.4992	87.38	-1.0374	77.09	-1.5427	93.86	-0.9266	89.7	-1.1512	79.6	-0.3308	36.56	-0.2253	87.03	-0.6721	83.37	-1.0679	89.33	-0.3345	64.44	-2.0162	90.84	-0.4359	38.97	-1.9319	92.71	-1.9493	76.03	-1.3635	85.08	-0.7921	56.49	-1.018	70.61
chr17:50170356	8.412	440	SGCA	3340	-0.0093	65.54	0.0013	63.03	-0.0019	67.84	-0.0625	2.58	0.002	16.05	-0.0093	61.78	-0.0045	45.51	0.0032	16.98	0.0445	42.55	-0.0162	65.26	-0.0059	60.23	0.008	0.19	0.0089	45.84	-0.0173	61.36	-0.0123	62.92	-0.0009	2.76	-0.0111	0.99	-0.0143	64.44	-0.0142	25.02	0.0141	0.19	-0.0209	79.35	-0.0065	75.16	0.0224	5.54	0.0013	10.09	0.008	0.15	-0.0079	2.66	-0.0141	0.32	-0.0208	69.13	0	82.62	-0.0249	65.95	0.0122	63.82	-0.0079	73.02	0.0265	1.28	-0.0567	59.61
chr6:140319212	8.412	440	CITED2	943564	0.0117	33.22	0.053	63.18	0.0145	22.54	-0.0046	44.21	0.0039	58.33	-0.0072	38.88	-0.0085	66.99	-0.0063	57.33	-0.0074	44.14	-0.053	8.48	-0.0004	36.01	-0.0082	73.49	-0.0043	48.38	-0.0069	97.49	0.0539	86.9	-0.002	57.44	-0.0104	31.4	-0.0004	58.11	-0.0087	57.26	-0.008	59.25	0.0005	44.76	0.0015	73.55	-0.0148	17.15	0.0439	29.92	-0.0031	60.01	-0.0023	75.13	0.077	50.79	0.0258	68.42	0.0166	50.95	0.0134	93.33	0.0074	60.24	-0.0103	71.4	-0.0086	77.32	-0.001	87.43
chr16:79042610	8.412	441	MAF	557101	-0.1686	72.71	-0.0041	92.16	-0.0123	21.73	-0.0341	92.7	-0.0385	51.52	-0.1113	64.61	0.0143	64.48	0.0013	15.63	-0.0746	57.25	0.1198	80.73	-0.0569	49.92	-0.0883	80.21	-0.0205	75.21	-0.545	88.5	-0.0831	59	-0.0118	53.23	0.0073	37.88	-0.025	61.35	-0.4013	81.6	0.018	17.23	-0.0886	73.41	-0.0144	43.18	-0.0174	95.34	-0.0429	63.4	-0.0429	54.31	-0.1495	27.82	-0.0948	79.51	-0.0035	75.81	-0.0154	69.15	-0.0139	30.49	-0.0132	30.07	-0.0152	68.5	-0.2809	93.43	-0.3022	74.81
chr19:42282107	8.412	442	CIC	1390	-0.0048	87.55	0.0233	77.96	-0.0262	94.1	-0.002	29.44	0.103	77.96	-0.0473	97.81	0.0635	91.97	-0.0275	96.85	0.0609	90.72	-0.0066	77.64	-0.1083	88.89	0.0458	14.2	0.0531	96.5	0.0017	85.35	-0.0357	94.1	0.0112	27.98	0.0434	77.54	-0.0603	88.24	-0.0285	84.73	0.0163	94.54	-0.0195	98.19	0.0216	80.59	0.0076	14.1	0.0309	64.16	0.0533	9.84	0.06	27.28	0.042	6.27	-0.0322	92.49	-0.0014	93.1	0.0052	87.52	0.0436	86.81	-0.0167	92.69	0.0421	34.22	-0.0472	92.12
chr16:51753543	8.412	443	C16orf97	272828	-0.1971	90.04	0.0156	71.84	0.0115	60.86	0.0461	81.27	-0.007	28.1	-0.0623	83.53	0.0521	75.38	0.001	43.03	0.0162	44.84	0.0633	25.99	-0.0098	47.55	0.0089	86.22	0.008	85.15	0.1529	32.3	0.0107	64.55	-0.0162	68.25	-0.0075	67.17	0.0708	72.94	-0.0874	77.03	-0.0146	80.37	0.0053	28.42	0.0026	64.26	0.0077	37.83	-0.0035	67.12	0.0288	87.53	0.0458	58.86	0.0337	90.34	0.0102	49.62	-0.0305	64.11	0.0024	43.88	-0.1946	90.5	0.0214	84.88	0.0013	85.78	0.0241	20.36
chr3:78375132	8.412	436	ROBO2	1334019	0.0091	7.19	-0.025	6.7	-0.003	60.88	0.0017	30.92	-0.0021	20.07	-0.0053	9.99	-0.0148	23.97	0.0169	19.96	0.0142	28.9	0.0158	9.76	-0.0053	15.03	-0.0459	34.5	-0.0033	9.18	0.0156	21.89	0.0121	87.11	0.0053	43.94	0.0127	36.33	-0.021	36.76	0.0054	17.75	0.0304	35.99	-0.0392	36.53	0.0067	15.37	-0.0081	66.6	-0.0115	19.56	-0.1169	29.26	0.034	51.92	-0.0149	37.24	0.0085	14.03	-0.0196	32.82	0.0508	67.39	0.0202	5.16	0.0064	17.38	0.0213	12.18	0.0364	41.14
chr5:31367334	8.412	443	DROSHA	163751	0.0323	86.2	-0.1193	61.87	0.0087	60.78	-0.6339	74.74	-0.1479	85.24	-0.004	94.4	0.0357	94.24	-0.1097	88.56	0.0305	90.25	-0.2402	87.98	-0.0733	96	-0.3792	86.86	-0.1552	97.28	-0.0743	99.19	0.0202	72.71	-0.0245	94.89	-0.0284	86.53	-0.0535	76.9	-0.0401	91.42	0.0434	82.21	-1.3637	96.55	-0.4045	55.54	-0.3592	95.65	-0.0715	92.09	-0.4932	78.33	0.0357	95.36	-0.5246	96.73	0.0518	87.5	-0.323	76.6	-0.0967	68.44	0.0086	85.26	-0.0043	57.74	0.0114	79.09	-0.158	90.81
chr14:30242930	8.412	443	PRKD1	314093	0.0697	63.08	-0.0336	87.8	0.0132	92.86	-0.0379	98.45	0.0094	20.3	0.0708	79.66	0.0134	91.69	0.0764	96.53	0.0206	78.61	-0.0351	80.84	0.028	91.89	0.0113	88.46	0.0554	93.61	0.0343	53.18	0.0283	79.81	0.017	75.34	0.0081	53.34	0.04	95.22	-0.0039	97.14	0.0505	87.77	-0.0306	35.23	-0.0138	32.42	0.0345	98.55	0.0363	41.85	-0.0167	89.7	0.0465	84.32	0.0014	94.4	0.062	81.1	-0.023	44.75	0.0109	69.75	0.0363	85.71	-0.0232	83.12	0.0125	88.85	-0.0197	54.73
chr5:150295909	8.412	442	CAMK2A	5131	0.025	91.65	-0.0185	92.41	0.0012	96.79	0.0861	99.73	0.0346	86.44	0.0028	82.32	0.0594	82.74	-0.0092	47.34	0.1216	92.87	0.2457	93.83	0.0315	79.02	0.0089	98.85	-0.0012	94.83	0.1699	86.92	0.0258	95.81	-0.0207	49.42	-0.0143	65.09	-0.0045	93.68	-0.1495	93.06	0.0201	79.56	0.0209	94.76	0.001	92.77	0.0781	94.96	-0.021	80.08	-0.0063	95.81	-0.0342	18.22	-0.004	92.5	0.0196	86.64	-0.0056	93.66	0.0191	95.97	0.069	90.48	0.0284	91.17	-0.0684	96.09	0.0771	94.01
chr9:126755018	8.412	442	ZBTB43	49021	0.0833	88.4	0.0757	96.89	0.1444	89.54	-0.024	61.54	0.0396	79.79	0	85.24	-0.0088	90.64	0.0306	93.01	0	65.99	0.191	88.8	-0.0143	76.79	-0.0291	63.5	0.0096	95.5	0.018	66.29	-0.0111	88.62	-0.0198	64.72	0.0114	70.05	0.0182	96.63	0.0139	70.24	0.0155	93.49	0.0225	89.37	-0.0192	80.29	0.0065	87.25	-0.03	79.8	-0.007	83.52	0.0149	75.28	0.0132	64.51	-0.0233	91.11	0.0128	84.89	-0.0002	80.42	0.0015	92.43	0.1255	95.37	0.0101	58.99	0.0542	56.51
chr16:72806411	8.412	337	ZFHX3	251606	-0.2059	72.94	-0.0737	89.78	-0.015	68.72	-0.0864	57.38	-0.0329	43.22	-0.1534	48.62	-0.1704	56.55	-0.0021	69.25	-0.0221	77.07	-0.0849	91.43	-0.1218	74.17	-0.091	39.85	-0.0213	22.38	-0.0857	19.66	-0.0952	98.23	-0.0003	43.24	-0.026	26.41	-0.2169	77.92	0.0297	71.7	-0.0025	6.46	0.0467	61.03	-0.0166	60.81	-0.0587	48.7	-0.0498	41.03	-0.0623	31.55	-0.0575	51.32	-0.0865	23.21	-0.085	71.08	-0.0066	57.88	0.053	76.93	-0.0216	40.36	-0.0807	73.96	-0.196	48.91	-0.0887	49.45
chr13:94131125	8.412	441	DCT	347557	-0.0216	25.56	-0.0486	66.89	-0.0037	23.86	-0.0987	88.66	-0.0072	67.42	-0.0276	32.75	-0.0315	52.58	0.0032	29.3	-0.0166	44.82	-0.0777	46.09	-0.0201	11.2	-0.1215	82.04	-0.0568	31.36	-0.0163	33.18	-0.0732	61.49	-0.0164	59.66	-0.0289	83.15	-0.0381	21.99	-0.0287	15.39	-0.0135	73.83	-0.0269	59.63	-0.0146	8.51	-0.2135	89.38	-0.0297	85.85	-0.2893	78.2	-0.0048	77.83	-0.0468	89.58	-0.0368	39.13	-0.009	5.71	-0.0114	54.28	-0.0338	24.28	-0.0446	8.21	-0.0218	25.75	-0.0702	20.38
chr13:90172247	8.412	420	GPC5	1225352	-0.07	16.17	-0.1482	48.13	-0.0015	25.44	0.0004	81.33	-0.0009	15.38	-0.0261	10.57	-0.0027	19.7	-0.0193	1.16	-0.0034	17.66	-0.0632	15.81	-0.0065	5.13	-0.0053	86.44	0.0332	21.64	0.0083	1.04	-0.0204	20.08	-0.0129	11.31	0.0061	16.43	-0.0157	21.21	-0.0038	14.83	0.0005	30.5	-0.0228	8.81	-0.0106	15.45	-0.0144	60.05	-0.0231	53.28	-0.003	90.16	-0.0175	41.3	-0.0027	77.74	-0.0232	8.97	-0.0103	23.32	-0.0221	18.32	-0.0132	13.99	-0.1133	13.71	-0.0943	62	-0.0305	4.52
chr18:36258809	8.412	434	FHOD3	37909	-0.0229	29.61	-0.0219	18.94	-0.016	54.78	0.0183	11.92	0.0153	8.71	0.0105	32.59	0.0282	15.16	0.0203	9.29	-0.0172	40.82	-0.0294	13.55	-0.0148	27.21	0.0601	12.91	-0.0003	30.57	0.0145	12.14	-0.0461	40.29	0.0109	3.19	0.0079	6.34	0.0254	19.05	0.0119	22.88	0.0465	4.32	-0.0519	44.02	-0.0062	52.84	0.0053	23.15	-0.0126	19.75	0.0892	16.11	0.0157	3.55	0.0547	3.36	0.0614	19.96	-0.008	44.44	0.0099	39.24	0.0046	20.69	0.0014	27.75	-0.1117	25.32	-0.0104	33.43
chr20:5928709	8.412	443	CHGB	16200	-0.0275	85.36	-0.0206	56.88	0.0084	45.85	0.0088	52.55	-0.0063	46.96	0.0226	55.9	0.0011	91.65	0.005	20.6	0.0066	58.85	-0.0128	47.73	-0.0046	84.96	0.0329	49.69	-0.0335	82.36	0.0698	48.5	0.0053	5.9	0.014	0.56	0.004	1.89	-0.0255	62.36	0.0116	79.62	0.008	95.96	-0.0307	71.44	0.0046	72.93	-0.0071	51.57	-0.0203	15.86	0.0189	33.74	0.058	10.65	0.0375	33.6	-0.0205	78.65	-0.0012	85.37	-0.0004	20.12	0.0326	98.17	-0.0186	50.84	0.029	87.82	0.0695	21.56
chr7:26644872	8.412	443	C7orf71	5514	-0.0021	65.58	-0.041	95.24	-0.008	47.89	-0.0067	60.27	0.0024	55	-0.0091	66.85	-0.0031	76.72	-0.0164	61.42	-0.0297	57.59	0.0256	97.46	0.0019	35.69	0.0421	83.77	-0.0153	67.88	0.0026	73.19	0.011	70.75	0.0012	58.67	0.0077	71.76	-0.0248	83.42	0.0304	76.36	0.011	54.94	0.0456	55.29	-0.0013	80.65	0.0154	82.68	0.0065	66.81	0.0076	62.19	-0.0107	87.81	0.0357	82.54	0.0066	62.41	-0.0022	87.46	0.007	64.49	0.0043	42.26	-0.0363	70.91	0.0056	75.01	-0.0125	49.58
chr9:68611139	8.412	442	TMEM252	69257	0.0118	49.02	-0.015	65.92	-0.004	82.53	0.0275	73.43	-0.0136	56.64	-0.0095	55.85	0.0099	37.22	0.0089	15.5	-0.0393	49.51	-0.0305	61.23	0.0136	45.9	0.0106	67.7	-0.0107	67.4	-0.0096	64.18	0.0129	77.98	-0.0116	11.63	-0.0019	42.44	-0.0013	80.41	-0.0005	73.09	-0.0353	16.19	0.0074	57.68	-0.0113	52.79	-0.0377	63.67	-0.0154	51.67	-0.005	58.01	0.0101	7.51	-0.0231	37.17	0.0081	37.15	0.0152	82.57	0.0144	84.95	0.0059	53.18	0.0099	71.25	-0.0109	61.82	0.0179	47.46
chr2:213015849	8.412	440	IKZF2	133573	0.0585	23.11	0.0107	14.33	0.0032	14.53	0.0259	35.75	0.0163	25.1	0.0215	18.66	0.0316	40.54	0.0357	25.13	0.0378	22.81	-0.0031	75.89	0.0392	11.18	0.0341	22.58	0.0153	57.53	0.0151	33.28	0.0202	5.67	0.0122	23.77	0.0074	35.03	-0.0077	14.14	-0.0201	2.34	0.036	93.46	-0.0397	49.95	-0.0032	22.21	-0.0026	44.45	0.0007	30.87	-0.043	19.83	-0.0464	70.5	0.0488	20.22	0.0691	25.29	-0.0348	17.99	0.0219	15.23	0.0273	16.35	-0.0155	8.73	-0.1052	67.08	0.1853	62.84
chr14:32666601	8.412	442	NPAS3	267096	0.0417	43.54	0.1256	87.2	-0.0058	6.57	0.0348	19.74	-0.0085	24.03	-0.002	9.24	-0.0097	7	-0.0026	54.7	-0.0064	1.68	-0.0835	82.47	-0.0052	0.71	0.0519	67.46	-0.0608	45.93	-0.0083	0.39	-0.0335	29.75	-0.0002	58.73	-0.0039	33.58	-0.0006	48.66	0.136	37.14	0.0189	44	0.0262	4.68	-0.0124	1.34	0.08	16.72	-0.021	41.29	0.2314	82.02	0.0006	21.79	0.0824	58.55	-0.0116	3.83	-0.05	1.1	0.0108	5.73	-0.1088	50.75	0.0277	49.86	0.0131	42.22	0.0004	3.82
chr7:27111810	8.412	438	HOXA3	1033	-0.1384	52.79	-0.062	65.13	0.0125	73.64	-0.017	82.21	-0.0059	82.87	-0.1207	88.17	-0.04	68.3	0.0007	95.39	0.0392	75.3	-0.0139	32.94	-0.0148	73.37	-0.006	52.78	-0.0272	81.9	0.0135	71.58	0.0003	76.04	0.0122	94.88	-0.0012	80.71	-0.0979	55.23	-0.1017	72.81	-0.0014	72.29	0.0309	90.71	-0.0009	70.08	0.0053	83.44	-0.0311	88.03	0.0216	67.09	0.0307	79.14	0.0074	81.62	-0.0413	78.91	-0.0054	54.69	0.0108	79.54	0.0208	51.17	-0.0623	46.83	0.0066	57.81	0.0176	94.68
chr7:72829725	8.412	438	TYW1B	83991	-0.0583	99.89	0.007	99.96	-0.0376	99.97	-0.031	99.76	-0.0221	99.91	-0.0098	99.95	-0.0532	99.93	0.1122	99.95	0.0187	99.93	-0.0231	99.87	0.0163	99.88	-0.024	99.93	-0.0201	99.88	0.0304	99.79	-0.0408	99.94	0.0343	99.92	-0.0354	99.91	-0.0274	99.95	0.0318	99.83	-0.0026	99.8	0.0138	99.95	0.0355	99.91	-0.0294	99.79	0.0089	99.93	-0.0039	99.94	-0.0222	99.95	-0.0304	99.81	-0.0321	99.92	0.0093	99.91	0.062	99.97	-0.0096	99.91	-0.0227	99.91	-0.024	99.98	0.0215	99.93
chr10:49398760	8.412	444	DRGX	1674	-0.0011	98.48	-0.0526	99.68	0.0092	99.25	-0.0352	99.36	-0.0123	99.26	0.0064	99.23	0.0278	98.47	0.0015	98.83	0.0476	98.22	-0.019	99.28	-0.019	99.03	-0.0147	99.45	0.0124	98.89	0.0107	97.9	-0.0207	99.43	-0.0193	99.26	-0.0013	99.42	-0.0064	99.07	-0.0238	98.52	0.0155	98.48	-0.0646	99.05	0.0018	98.69	0.001	99.57	-0.0317	99.38	0.0007	99.64	0.0071	99.09	-0.0065	99.51	0.0726	99.37	-0.0224	99.32	0.0123	99.26	0.0082	98.78	0.0113	98.74	-0.0301	99.34	-0.0971	98.42
chr1:17122068	8.412	440	PADI2	1616	0.0024	95.37	0.0621	88.59	0.0387	91.8	0.2827	70.12	0.029	95.83	0.0946	97.31	0.0191	92.29	0.1347	94	0.1716	98.07	0.1385	80.84	0.1526	92.77	0.5049	89.99	0.036	91.46	0.0486	90.15	0.0966	92.66	0.0307	81.8	0.0317	80.52	-0.0299	86.72	0.0737	80.89	0.0829	57.66	0.1587	95.51	0.0312	94.29	0.1611	71.85	0.0641	87.45	0.3507	34.04	0.0243	96.88	0.2113	40.17	0.0291	96.71	0.0042	94.73	0.0976	96.25	0.0539	81.97	-0.1872	94.05	-0.0246	87.76	0.1025	88.73
chr15:94768778	8.412	442	MCTP2	469512	0.0141	65.35	0.1465	98.85	-0.0211	58.96	-0.0172	43.6	-0.0057	86.71	-0.0022	43.27	-0.027	59.92	-0.0416	79.23	-0.0244	89.01	-0.1876	88.22	-0.0209	69.5	-0.0105	83.9	-0.0439	49.63	0.0028	48.24	-0.0648	90.27	-0.0143	79.15	-0.0103	79.15	-0.0266	84.78	-0.0911	91.17	-0.0194	54.83	-0.029	75.3	-0.0112	34.77	-0.0166	69.96	-0.0119	68.7	0.0021	54.63	-0.0337	85.49	-0.0043	74.48	-0.0071	40.37	-0.0175	61.44	-0.0066	62.38	-0.0498	49.84	0.2589	79.38	0.0141	72.75	-0.015	58.14
chr2:71817069	8.412	438	CYP26B1	326021	-0.3138	96.97	-0.0333	74.15	-0.0027	80.33	-0.0083	57.09	0.0225	98.05	-0.1047	76.38	-0.0401	68.46	0.0901	89.46	-0.0389	82.5	-0.0104	78.85	-0.0306	65.66	-0.0579	40.97	0.0269	66.86	0.0034	32.27	-0.0464	85.48	0.002	72.16	0.0139	98.03	-0.0166	63.94	-0.1321	70.52	-0.0039	78.65	-0.0262	78.91	0.0182	69.34	-0.0241	43.4	0.0087	96.13	-0.0346	67.8	-0.0651	41.46	-0.0425	65.04	-0.0886	57.65	-0.0136	82.56	-0.0556	86.26	-0.0185	88.6	-0.0632	74.73	-0.0423	61.57	-0.0045	46.52
chr7:145313802	8.412	440	TPK1	476782	-0.3938	80.04	-0.0498	70.73	-0.0069	47.74	-0.0148	78.91	-0.0029	55.82	-0.1209	86.39	-0.3142	91.24	0.0087	90.4	-0.0068	76.54	-0.262	58.5	-0.185	82.85	0.0318	80.66	-0.034	70.99	-0.1093	73.56	0.0142	77.72	0.0504	90.38	0.0066	62.83	0.0225	62.33	-0.2947	96.9	0.0006	63.55	0.0757	27.34	0.0037	11.83	-0.009	13.39	0.0132	62.96	0.0329	57.24	-0.0728	89.07	-0.0071	75.45	-0.0204	75.82	-0.0177	10.05	-0.1447	63.17	-0.0271	26.75	0.0512	67.32	-0.1032	84.91	-0.0256	85.64
chr1:10808275	8.411	443	CASZ1	10627	-0.0248	61.8	0.0588	85.6	-0.0287	77.31	-0.0367	58.52	-0.0282	93.87	-0.0438	72.61	-0.0235	68.85	-0.0106	81.79	0.0009	74.51	-0.0322	66.31	-0.0009	85.31	-0.0125	63.32	-0.0109	78.14	-0.0193	82.8	-0.0298	69.65	-0.0111	92.54	-0.0075	91.4	-0.0292	76.94	-0.0348	75.65	-0.0234	34.71	-0.0073	84.07	-0.0134	91.42	-0.0065	39.87	-0.018	77.38	-0.0166	32.33	-0.0368	95.5	-0.0159	35.92	-0.0417	78.3	-0.0084	91.24	-0.0235	88.42	-0.0165	61.19	-0.0267	89.97	-0.0925	45.93	-0.0307	85.58
chr6:126713597	8.411	442	CENPW	372439	-0.0306	56.84	-0.0243	66.07	-0.0271	39.76	-0.0232	43.56	0.0122	27.27	-0.0392	92.92	-0.0382	90.93	-0.0012	18.48	-0.0563	57.07	-0.0772	18.6	-0.0434	90.97	-0.0131	24.7	-0.0627	45.93	0.023	45.67	-0.0743	62.13	-0.0076	41.56	0.0019	51.1	-0.0377	70.43	-0.0276	83.79	-0.0061	71.66	-0.0518	26.83	-0.0168	22.06	-0.004	75.95	-0.0259	56.83	-0.0456	66.23	-0.0027	80.34	-0.0134	90.98	-0.0324	84.31	-0.0299	34.64	-0.039	37.59	-0.0381	63.07	-0.06	59.79	-0.0155	68.47	-0.0798	45.62
chr5:159576917	8.411	439	IL12B	245431	-0.0791	98.16	-0.0647	36.95	-0.0489	56.13	-0.0305	75.12	-0.104	89.48	-0.0866	85.76	-0.1788	82.4	-0.196	53.43	-0.0859	83.5	-0.0233	12.15	-0.1057	84.92	-0.0804	84.28	-0.108	68.61	-0.1456	91.97	-0.1074	84.51	-0.1543	92.94	-0.0012	94.95	-0.0452	54.01	-0.1945	93.43	-0.1052	62.51	-0.0665	47.41	-0.0336	79.29	-0.0055	94.52	-0.0304	93.94	-0.0527	62.49	-0.001	89.54	-0.0326	97.11	-0.1106	58.44	-0.0205	71.37	-0.1174	58.62	-0.0032	61.57	0.0489	45.03	-0.1293	99.62	-0.0271	72.86
chr15:35330085	8.411	440	DPH6	215088	0.0036	78.13	0.1607	79.94	0.0111	39.67	0.0315	71.92	0.0061	91.89	-0.0076	68.32	-0.013	92.76	-0.0035	84.93	0.0029	80.29	0.1403	51.85	-0.0046	59.7	-0.0017	91.85	0.0168	92.17	0.0011	23.7	0.0377	78.66	0.0074	87.31	0.0078	94.8	0.0928	70.89	-0.2019	81.64	-0.0074	93.3	0.0011	55.74	-0.0102	14.26	0.0067	43.95	0.0105	96.32	-0.0042	90.44	-0.0213	63.82	0.0035	70.68	-0.007	79.83	0.0285	20.72	-0.0027	81.52	0.0461	91.86	0.0094	86.89	0.0133	86.87	0.0178	38.47
chr3:50787612	8.411	442	DOCK3	111354	0.0436	50.53	0.0508	61.57	0.0126	65.36	0.1223	68.39	0.1353	42.43	0.0044	45.35	0.0968	40.53	0.2918	74.08	0.0202	39.26	0.0434	49.22	0.0221	44.99	0.0226	59.12	0.0933	44.86	0.1103	71.42	0.0319	30.9	0.1585	59.74	0.067	27.64	0.0311	47.2	0.0614	46.61	0.0925	16.05	-0.0265	54.61	0.0788	97.27	0.0522	84.94	0.06	21.82	0.0162	72.72	0.0846	41.48	0.0724	78.83	0.1058	41.82	0.089	97.49	0.1353	67.19	0.1093	35.11	0.0127	27.64	0.0246	42.18	0.2951	85.03
chr2:144428108	8.411	442	ZEB2	88508	0.0027	28.12	-0.0577	96.45	-0.0391	52.81	-0.0063	76.2	-0.0141	22.35	-0.0161	29.57	0.0045	55.63	-0.0077	68.52	0.0086	63.2	-0.1419	90.5	0.0019	43.5	-0.0041	64.3	-0.017	31.54	-0.0037	31.13	0.0044	88.45	-0.0077	51.4	-0.0195	30.01	-0.0192	63.95	-0.0028	60.82	-0.0138	78.9	-0.0455	18.54	0.0021	8.87	-0.0052	40.35	-0.023	35.58	-0.0123	55.44	-0.0002	74.58	-0.0094	70.12	-0.0162	32.01	-0.0135	18.4	-0.0037	64.18	-0.0233	55.95	-0.0505	43.6	-0.0085	56.78	-0.0083	28.95
chr10:112732515	8.411	435	TCF7L2	216742	-0.1895	95.71	-0.0201	85.46	0.0299	71.17	-0.0186	34.37	0.0489	96.11	-0.0135	94.84	0.0189	97.73	-0.0098	84.39	-0.0517	82.24	-0.0256	96.54	0.0492	99.89	0.0602	84.36	0.0086	84.47	-0.0113	77.27	0.0263	75.91	0.0062	91.56	0.0029	90.1	0.0009	68.69	0.0412	93.93	0.0225	44.27	0.0609	88.94	0.0101	68.14	0.0006	34.13	-0.0121	88.12	0.0525	81.24	-0.0038	99.06	0.0138	35.7	-0.0318	90.43	-0.0012	77.66	0.0407	87.55	0.0633	92.39	-0.0276	97.05	0.2328	96.07	0.0434	94.38
chr3:53504142	8.411	444	CACNA1D	8464	-0.0649	62.6	-0.2077	79.92	-0.0052	38.32	-0.1389	43.96	0.0216	96.78	-0.069	77.39	-0.0797	81.93	0.0216	81.61	-0.1315	53.81	-0.1509	81.62	-0.044	84.91	-0.1608	96.19	-0.1285	65.18	0.0204	65.08	-0.04	56.24	0.0027	97.27	-0.0101	95.89	-0.3833	83.43	-0.1205	51.62	0.0055	55	-0.0452	58.74	0.0069	63.4	-0.0428	64.8	0.0043	89.72	-0.3213	81.99	-0.0484	89.3	-0.0292	52.93	-0.0341	86.32	0.0102	56.7	0.0056	57.87	-0.0311	53.45	-0.2293	77.55	-0.2382	94.81	0.0339	71.66
chr20:7184298	8.411	443	BMP2	413188	-0.0078	36.15	0.0261	75.34	0.026	29.18	-0.1779	97.69	0.0112	88.42	-0.0347	80.11	0.1763	83.72	0.0117	22.83	-0.1356	76.6	-0.0112	88.52	-0.0732	66.95	-0.0725	91.92	0.017	46.32	-0.0028	14.98	0.0331	36.07	0.0453	56.67	0.0042	53.7	0.0154	36.82	0.0108	77.99	0.0186	29.79	-0.2032	43.61	-0.0091	62.33	-0.0358	49.5	0.0018	77.84	-0.0569	96.71	-0.1277	92.07	-0.072	72.24	0.0096	91.34	-0.0103	67.68	-0.0143	20.56	-0.0316	30.55	-0.0065	51.74	0.0043	82.42	-0.0012	37.09
chr10:8554798	8.411	444	GATA3	498982	0.0423	53.56	0.0649	84.6	0.1503	87.71	0.1779	77.44	0.0124	90.95	-0.0284	42.16	0.0481	53.88	0.0253	89.01	-0.0402	79.24	0.0475	78.92	0.018	42.32	0.125	85.54	0.0151	77.93	0.113	65.37	0.3404	88.44	0.0301	69.25	0.0087	94.75	0.0058	84.61	0.1019	61.18	0.0144	72.34	0.2543	55.63	-0.0019	54.54	0.1437	97.36	0.0175	92.95	0.1625	86.21	-0.0059	57.31	0.1211	90.22	-0.0078	66.76	0.0209	69.79	0.3356	86.68	0.0544	49.75	-0.0203	80.49	0.1345	77.33	0.145	73.37
chr5:94623244	8.411	435	ANKRD32	3567	0.0221	21.41	0.0284	2.41	-0.0526	63.86	0.3456	84.29	-0.009	41.74	-0.0387	20.1	0.0565	50.77	0.0572	37.08	0.0123	80.46	0.0323	23.56	0.0826	36.83	0.0991	78.3	-0.0034	13.13	-0.0478	33.9	0.1365	77.44	0.0072	27.14	-0.0127	34.43	0.0187	1.32	0.0107	16.55	0.0433	56.42	0.0275	9.7	0.0106	6.46	0.0812	57.94	0.0031	10.4	0.1949	39.43	-0.0069	52.59	0.1483	31.26	-0.1321	11.78	-0.0026	9.44	0.0988	24.14	0.0527	8.45	-0.0226	2.44	0.1649	28	0.089	22.6
chr10:113128090	8.411	443	TCF7L2	176735	-0.0974	92.07	-0.0958	91.34	-0.078	85.96	0.0185	90.98	-0.0352	94.43	-0.1097	96.96	-0.2078	98.48	-0.1438	96.15	-0.0393	66.86	-0.1379	81.69	-0.172	97.36	-0.0032	90.16	-0.0858	86.71	0.0023	75.56	-0.1303	96.98	-0.0789	98.06	-0.0353	97.01	-0.0011	94.64	0.0494	93.34	-0.0216	93.67	-0.0605	77.07	-0.038	93.36	-0.0607	92.49	-0.037	97.63	-0.031	95.73	-0.0738	96.89	-0.0081	98.51	-0.1859	97.68	-0.0044	83.25	-0.0568	90.01	-0.0382	88.13	-0.1376	94.47	-0.0448	90.24	-0.0672	84.31
chr18:38890275	8.411	444	CELF4	1323465	-0.0285	69.31	-0.1705	96.24	0.0113	46.74	0.0008	76.66	0.0272	63.08	-0.0177	33.55	-0.0111	61.84	-0.0022	19.99	-0.005	60.87	-0.0316	89.37	-0.0387	47.83	-0.0373	95.61	-0.0042	75.6	0.0289	8.11	0.0065	56.06	0.0202	51.34	0.0142	86.74	-0.0387	92.45	-0.2818	81.24	0.0146	62.03	-0.0812	48.29	-0.0066	35.63	-0.0012	95	0.0181	80.71	-0.0686	93.67	0.0262	31.8	-0.0226	94.52	-0.0262	36.78	-0.022	62.72	0.0057	33.13	0.0059	76.91	-0.0486	90.26	-0.0422	75.33	0.0043	27.35
chr5:80351772	8.411	442	SPZ1	30738	0.2045	90.3	0.1088	90.94	0.1038	90.31	0.1675	57.43	0.0486	96.07	0.1108	69.98	0.2044	60.59	0.0606	95.79	0.0083	95.36	0.1376	61.55	0.0483	84.96	0.1749	63.26	0.0647	86.04	0.6246	95.5	0.1764	58.14	0.1069	95.83	0.0436	97.46	0.0893	89.59	0.0468	84.68	0.0564	84.31	0.0322	78.38	0.0322	89.7	0.096	72.03	0.0001	97.95	0.2774	75.72	0.1044	53.6	0.0551	66.33	0.1152	63.65	0.0086	76.7	0.0422	73.02	0.2453	80.35	0.0943	61.86	0.1236	73.68	0.3609	96.13
chr18:54976331	8.411	435	CCDC68	15897	-0.3226	67.78	-0.2628	92.96	-0.0688	26.73	-0.0323	25.75	0.0632	65.95	-0.2849	31.25	-0.5471	69.86	0.0487	58.85	0.0803	39.75	-0.0291	88.31	-0.2126	51.02	0.0855	72.36	-0.1181	60.01	-0.1431	72.97	-0.1516	66.23	-0.0718	77.65	0.0349	76.29	-0.1336	51.36	0.1092	93.25	-0.3825	84.32	-0.0925	41.81	-0.0013	8.24	0.0527	89.29	-0.0245	69.13	-0.2345	54.11	-0.2641	83.7	-0.0381	90.57	-0.3412	72.86	-0.0199	17.74	-0.0224	29.79	-0.135	74.4	-0.0962	83.14	-0.0236	85.36	-0.1111	45.03
chr14:82120160	8.411	440	SEL1L	585320	-0.1919	78.06	-0.0607	86.88	-0.0393	59.46	-0.0381	46.61	0.0061	77.79	-0.3017	88.5	-0.0743	91.84	0.0073	38.82	-0.1283	74.65	-0.0658	73.87	-0.1052	82.26	-0.1516	85.5	-0.079	88.94	0.0494	70.65	-0.004	87.05	0.0115	85.46	0.0118	76.96	-0.0634	52.52	-0.3947	85.46	-0.0073	67.57	-0.0881	44.45	-0.0337	40.07	-0.0556	71.89	-0.0064	85.15	-0.0583	91.48	-0.0682	87.64	-0.039	83.76	-0.2143	77.06	-0.0034	46.09	-0.1004	66.96	-0.145	85.06	-0.189	58.05	-0.2603	92	-0.0231	72.17
chr7:96949857	8.411	442	DLX6	54721	-0.1826	70.69	0.0021	79.21	-0.0411	86.37	-0.0742	84.92	0.009	93.35	-0.3835	93.12	-0.9041	97.1	-0.0023	80.12	-0.2083	96.58	0.048	71.36	-0.2589	92.72	-0.0097	95.53	-0.0995	87.5	-0.0491	85.09	-0.024	63.54	0.0029	96.27	0.0226	98.07	0.0416	83.91	-0.3804	95.08	-0.1133	87.87	-0.461	98.45	0.0178	79.98	0.0049	92.02	-0.05	98.47	-0.0207	95.39	-0.3485	98.63	0.0085	94.38	-0.4319	99.18	-0.001	88.54	-0.0021	61.63	-0.1719	86.66	-0.0051	79.43	-0.1517	98.45	-0.1267	91.16
chr14:33057744	8.411	443	NPAS3	122048	-0.2699	75.63	-0.1902	94.4	-0.155	64.08	0.1536	71.97	-0.1511	38.88	0.0595	74.69	-0.0425	56.35	-0.0917	60.93	-0.0325	43.89	-0.3972	71.51	0.0015	77.62	0.0194	76.94	-0.0397	74.2	-0.5294	44.53	-0.2748	85.05	-0.036	62.21	-0.0531	62.94	-0.1501	72.53	-0.1749	90.81	-0.0273	42.12	0.0085	33.56	-0.0723	22.2	-0.0329	43.73	-0.0311	54.91	0.1154	77.1	-0.0593	76.64	0.1157	91.33	0.0032	79.9	-0.0228	30.47	-0.2973	47.39	0.0754	83.74	-0.3537	88.99	0.0767	79.87	-0.2859	40.44
chr4:133574583	8.411	440	PCDH10	421483	0.0225	75.06	0.0105	47.14	0.0073	36.43	0.0445	54.94	0.0044	11.73	-0.0192	58.82	-0.0067	88.86	0.0253	2.54	0.0115	38.96	0.0247	41.33	-0.0106	85.92	0.0414	57.79	-0.0688	45.72	-0.1574	18.75	0.0526	53.57	0.0147	10.22	-0.011	22.43	0.0411	77.16	0.0257	84.66	0.0266	4.88	0.0861	46.6	-0.0206	45.09	-0.0465	56.91	0.009	42.31	0.0097	48.46	0.0028	35.68	0.1435	43.94	0.0228	74.53	0.0247	80.48	0.018	22.49	0.0113	60.62	-0.0131	36.42	0.021	31.19	0.0964	25.74
chr2:151057297	8.411	444	RBM43	203504	-0.042	12.05	-0.1461	41.3	-0.0555	13.37	-0.0519	78.45	-0.116	74.51	-0.0694	22.52	-0.0501	43.35	-0.0459	66.97	-0.0056	21.9	-0.0896	57.49	-0.009	3.69	-0.0807	91.83	-0.0914	51.98	-0.0661	19	-0.0552	7.1	-0.0307	37.79	-0.0592	61.68	-0.0512	10.17	-0.0358	66.56	-0.0619	92.67	-0.0813	10.97	-0.0481	16.33	-0.0396	84.45	-0.0657	37.02	-0.0401	86.38	-0.0636	72.7	-0.0389	94.07	-0.0528	10.77	0.011	7.27	-0.027	14.75	-0.2694	28.54	-0.1106	2.01	-0.0749	91.64	-0.0321	43.89
chr16:72285447	8.411	437	PMFBP1	112193	0.0044	88.23	-0.0268	89.64	0.0109	74.94	0.0231	93.42	-0.0116	88.32	-0.0754	85.49	-0.0547	82.08	0.0048	94.42	0.0184	82.54	-0.0355	92.32	-0.0258	88.41	-0.044	94.69	-0.0033	86.49	0.025	80.1	-0.0232	80.39	0.0083	93.12	0.0318	95.8	0.012	95.98	-0.0173	88.59	-0.0046	90.04	0.0466	80.32	0.0175	93.05	-0.0169	81.98	0.0095	94.93	-0.1455	96.16	-0.0267	79.74	-0.0396	89.94	-0.0359	82.55	-0.0088	94.05	-0.0923	83.85	-0.0597	84.48	0.0173	92.9	0.0033	96.23	0.0014	88.33
chr6:126713280	8.411	438	CENPW	372122	0.3438	65.74	0.1592	74.77	0.019	22.73	0.17	58.48	-0.0363	18.47	-0.2173	89.01	0.1324	86.24	-0.0468	7.38	0.0384	42.39	0.0364	40.58	0.2549	87.08	0.0337	17.88	0.0324	36.89	0	36.72	-0.0062	51.17	-0.0286	28.65	0.0033	37.36	0.166	76.34	0.1744	85.72	0.0754	67.78	-0.381	37.96	0.0583	13.46	0.0431	83.91	-0.0145	43.24	0.1639	66.73	0.0302	55.65	-0.0015	92.09	0.1114	66.4	0.043	29.69	-0.1078	25.76	0.2281	62.72	0.1691	67.57	0.2864	73.91	-0.3194	52.55
chr12:49838965	8.411	439	BCDIN3D	3141	0.0321	93.42	0.0458	93.51	0.0092	92.03	0.1084	89.11	0.0042	92.84	0.0297	92.39	0.0065	79.6	0.1099	74.51	0.0088	61.79	0.0854	78.8	0.0198	82.76	0.021	68.18	0.0308	88.78	0.099	76.78	-0.0053	95.44	0.0327	93.06	0.0238	97.01	0.0629	97.59	0.0066	97.5	0.0404	92.37	0.1012	89.23	0.0225	88.04	0.1847	87.19	0.0106	96.32	0.1531	93.46	0.0446	48.96	0.2166	86.42	0.0805	81.15	0.017	95.73	0.0278	76.8	-0.0249	82.86	0.0661	93.88	0.0732	92.33	0.1138	77.86
chr9:15035843	8.411	436	FREM1	124414	0.064	30.45	0.0402	68.68	0.0075	11.29	0.0082	12.67	0.0313	17.19	-0.0079	25.51	0.0459	31.22	0.0485	46	0.042	14.88	0.0565	65.32	0.015	24.65	0.0407	22.23	0.0035	44.48	0.1145	92.71	0.0051	28.79	0.0388	38.06	0.0411	47.77	0.0139	15.36	0.0128	19.04	0.0645	82.72	0.0495	13.79	0.0414	4.61	0.0371	40.59	0.0532	51.48	0.0346	19.46	0.0159	67.87	0.0847	52.38	0.0123	23.19	-0.0033	4.65	0.0151	6.83	0.1205	57.88	-0.0569	7.76	0.0406	28.28	-0.0799	22.65
chr5:61354519	8.411	442	ZSWIM6	21263	-0.0284	24.37	-0.2384	77.88	0.0072	28.08	0.0441	62.06	0.0177	25.18	0.0649	28.64	0.0798	26.48	-0.0025	26.12	-0.0517	65.37	-0.7847	88.16	0.027	32.07	0.2102	77.32	0.0357	62.73	-0.0081	24.18	-0.0043	24.69	0.026	57.98	0.0529	50.42	-0.1591	38.24	0.2366	46.53	0.0416	69.39	-0.1032	64.1	0.0319	21.82	0.0423	81.36	0.1457	69.02	0.178	71.74	0.0298	60.76	0.0779	78.46	0.1737	46.42	-0.0353	33.6	0.0841	24.28	0.1474	37.91	-0.057	38.81	0.1503	61.22	-0.2334	34.97
chr1:44353839	8.411	443	ERI3	403	-0.0565	74.58	-0.1266	94.86	0.0331	66.02	0.0691	55.92	-0.0112	45.57	-0.1055	94.73	-0.0312	95.62	-0.0402	91.05	-0.0667	79.2	0.0323	80.16	0.0942	98.59	0.1908	92.39	-0.0215	91.84	0.0567	98.87	0.0866	95.02	-0.0459	83.44	-0.0102	78.5	0.0156	94.12	0.142	83.86	-0.0074	67.73	-0.1033	91.53	0.0905	70.21	0.0792	52.06	-0.0054	80.51	-0.0165	77.08	0.0485	99.35	0.049	42.19	0.0923	96.53	0.023	60.22	-0.0276	66.45	-0.0574	86.17	-0.0559	93.26	0.0342	78.68	-0.1538	95.05
chr21:15140763	8.411	443	NRIP1	74731	0.0759	87.76	0.0354	81.61	0.0297	92.54	0.031	59.56	-0.0103	77.43	-0.0196	95.61	0.2195	95.66	0.0383	78.35	0.1548	90.9	0.042	67.46	0.0751	97.77	0.0479	73.04	0.0365	93.86	0.0073	100	0.0896	88.42	0.0151	72.34	-0.0204	68.84	0.0673	93.92	0.077	83.83	0.1434	97.65	0.064	84.79	-0.0128	72.46	0.013	63.78	-0.0109	60.27	0.021	61.44	0.0288	96.8	0.0019	46.1	0.1446	96.26	-0.0231	79.15	0.0115	90.34	0.2416	98.76	0.0383	94.36	0.0588	59.77	0.0887	96.02
chr7:16584703	8.411	435	LRRC72	56865	-0.0384	69.58	-0.0064	63.51	-0.0209	69.37	0.595	58.99	0.0033	51.5	-0.0638	59.19	-0.076	54.31	0.0006	44.89	0.0004	18.56	-0.047	53.59	0.0082	57.37	0.1027	3.12	-0.0119	69.31	0.0147	24.71	-0.0271	73.57	-0.0139	7.75	-0.0261	15.46	-0.0051	55.37	0.0093	15.45	0.0216	4.77	-0.0085	79.39	-0.0229	78.32	0.0111	11.74	0.0021	50.63	0.0851	1.62	0.0138	9.23	0.0465	3.65	-0.0183	68.35	0.0083	91.43	-0.0104	53.73	-0.0009	63.77	-0.0849	73.71	0.1	21.62	0.0112	44.51
chr11:78850521	8.411	441	NARS2	274701	1.3759	94.51	-0.0264	97.27	0.0672	49.85	0.0254	59.57	0.1068	56.59	0.4949	73.35	0.7613	81.01	0.0159	56.49	0.088	66.67	-0.0887	96.98	0.567	76.14	0.177	77.6	0.2531	76.6	-0.0659	48.49	0.4507	72.63	0.0452	56.98	0.09	79.77	0.0059	89.13	1.904	97.67	0.216	84.48	0.1199	78.5	-0.0162	47.91	0.0062	53.1	0.1251	73.59	-0.0032	85.71	0.354	83.61	0.0857	71.75	0.536	83.89	0.0146	62.82	0.2201	39.38	0.4941	92.66	0.3473	92.51	0.1317	82.05	-0.3123	68.63
chr9:36961460	8.41	425	PAX5	71745	-0.3081	97.65	0.0577	99.63	-0.0407	92.3	-0.0114	92.65	-0.0043	98.63	-0.0994	96.16	-0.1838	90.35	0.1358	98.22	-0.0341	81.83	0.0719	98.92	-0.2452	96.96	-0.0945	89.71	0.0486	96	-0.0228	98.47	-0.1062	95.03	-0.02	97.44	0.0349	96.5	0.0772	98.66	-0.1698	97.56	-0.0631	73.21	-0.0679	94.39	-0.0026	96.3	-0.0089	93.14	-0.0137	97.45	-0.0753	90.07	-0.1215	88.19	-0.051	89.65	-0.1222	93.73	-0.014	97.29	-0.0906	94.78	-0.0187	92.27	-0.0015	98.74	-0.1009	97.16	-0.0861	94.89
chr3:85963874	8.41	439	CADM2	1003886	-0.0113	63.33	-0.0585	74.72	-0.0276	18.92	0.0508	61.01	0.0048	18.61	-0.0692	55.52	-0.0343	53.83	-0.042	30.34	-0.0666	52.73	-0.0135	55.06	-0.1421	51.78	0.0481	72.27	0.0011	60.64	-0.0513	25.66	0.0863	65.46	0.0166	27.69	0.0196	47.82	-0.0258	91.31	0.0074	78.97	-0.0311	71.82	-0.058	81.99	-0.0158	17.19	0.0266	83.84	0.0105	38.17	0.0264	58.11	-0.0883	81.8	0.0194	75.43	-0.0319	64.37	-0.036	34.22	-0.0024	23.98	-0.0317	52.25	0.0501	89.1	0.0206	76.33	-0.0881	40.63
chr13:72050868	8.41	437	DACH1	182622	0.0143	39.63	0.0093	57.8	-0.0056	18.32	-0.0345	57.48	-0.0348	66.58	0.0106	18.89	-0.0054	13.32	-0.0074	84.89	-0.0306	39.08	0.0462	39.1	-0.0144	26.83	-0.0083	71.09	-0.0301	12.34	0.0076	17.17	-0.0015	49.86	-0.003	76.94	-0.0085	52.48	0.0053	52.75	0.0021	25.94	0.0027	52.01	-0.0002	14.07	-0.0294	18.29	0.001	86.12	0.0091	38.18	0.0044	72.86	-0.0224	71.38	0.0012	75.43	-0.0434	28.81	-0.0345	22.62	-0.0156	22.84	-0.0216	6.8	0.1092	68.64	0.0003	64.07	-0.0022	29.76
chr20:53126530	8.41	442	TSHZ2	153156	0.0327	92.27	0.0187	78.54	0.0224	88.05	0.0224	69.78	0.0225	60.2	0.0625	84.85	0.0858	90.22	-0.048	87.65	0.0592	94.2	0.0968	44.7	0.0592	83.68	0.0333	84.06	0.0209	84.3	0.0895	59.24	0.0671	70.91	0.0133	86.27	0.011	81.03	-0.0504	90.03	0.0145	93.15	0.0662	68.26	0.0944	67.19	0.0007	69.21	-0.1135	59.53	-0.0096	74.62	0.0157	61.55	0.0516	76.26	-0.0344	69.86	0.0429	83.03	0.001	72.54	0.0211	45.99	-0.0372	73.6	-0.0133	60.08	0.0357	92.93	-0.018	57.53
chr13:90173080	8.41	438	GPC5	1224519	0.0162	7.8	-0.0698	7.08	-0.051	18.83	-0.0479	59.36	-0.004	0.91	-0.0138	2.22	-0.0153	5.3	0.0036	0.94	-0.0032	10.44	-0.0583	8.04	-0.0068	4.06	-0.0216	61.42	-0.0152	1.31	0.0163	1.57	-0.0204	47.39	-0.0003	5.53	-0.0128	5.18	0.0073	8.15	-0.0018	5.27	-0.0105	20.93	-0.0101	4.23	-0.0057	0.98	0.0008	40.71	-0.0115	9.05	0.0125	54.89	-0.0044	45.69	-0.0206	84.4	-0.0137	4.11	-0.0231	3.61	-0.0323	18.11	-0.0303	5.76	-0.0667	12.47	-0.0018	32.73	-0.0051	2.43
chr20:31717636	8.41	442	BCL2L1	4233	0.0167	52.02	0.0136	63.13	0.0043	84.66	0.0819	29.14	0.0129	87.38	0.0164	58.92	0.0111	40.99	-0.0095	60.81	0.0239	36.69	0.0193	56.04	0.0103	71.43	0.0385	11.97	0.0073	74.32	0.0417	72.89	0.0024	51.58	0.0014	87.45	0.0188	95.37	0.004	51.31	0.0121	95.65	0.0104	43.43	0.0171	85.42	-0.3661	88.29	0.0366	20.36	0.008	91.19	0.0383	33.96	0.0118	42.75	0.0299	16.86	0.008	61.59	-0.0147	70.81	0	82.51	0.0212	65.32	0.0063	57.91	0.0299	26.27	0.0294	63.14
chr5:88943148	8.41	443	MEF2C	58934	0.1615	71.55	0.1103	71.97	0.0618	82.55	0.0622	92.14	0.0294	91.06	0.1045	84.67	0.1089	95.04	0.0416	94.46	0.0096	85.76	0.0489	84.63	0.052	96.59	0.0078	92.59	0.0409	90.79	0.0607	55.76	0.0653	95.57	0.0388	93.33	0.0467	89.85	0.0288	59.33	0.1074	89.5	0.0039	99.76	0.0827	84.22	0.0199	29.71	0.0618	63.72	0.0272	95.58	0.0026	93.41	0.0372	97.42	0.0828	90.14	0.0693	94.46	0.0002	39.96	0.0592	88.74	0.0128	92.88	0.0746	57.01	0.0211	92.5	0.0479	78.48
chr2:151534150	8.41	444	RIF1	122990	0.1192	87.87	-0.0092	51.18	-0.0065	70.19	0.0713	65.08	0.0391	58.06	-0.0361	44.81	0.0016	45.09	-0.1188	33.36	0.1492	85.84	-0.0231	18.71	0.0009	36.77	-0.0226	69.36	-0.0506	43.24	-0.0532	51.2	-0.0136	91.79	-0.0756	37.81	-0.0211	77.96	-0.0343	61.17	0.028	56.65	-0.0567	41.12	0.0148	79.05	-0.0872	51.81	0.0585	43.43	-0.0472	87.63	-0.0445	75.21	-0.151	44.62	-0.0641	41.65	-0.0466	43.55	0.0089	69.92	-0.0058	68.23	-0.0164	50.64	-0.0473	54.04	-0.0161	74.6	-0.0827	67.21
chr1:57254181	8.41	443	DAB1	168868	-0.0275	91.04	-0.0886	97.72	-0.1285	63.08	-0.0955	97.16	-0.0591	81.77	-0.6095	95.34	-0.3728	94.79	-0.0148	39.29	-0.1131	87.49	-0.0787	99.36	-0.7646	99.84	-0.0275	97.28	-0.1008	94.79	-1.0694	99.05	-0.3463	92.53	-0.2175	90.32	0.0053	82.32	-0.0316	96.02	-0.1339	96.35	0.0104	78.31	-0.1717	92.84	0.0394	46.5	-0.0317	85.26	-0.0404	85.1	0.0108	93.38	-0.085	93.51	0.0489	91.87	-0.4684	97.67	0.0774	65.18	-0.0874	88.46	-0.0069	85.53	-0.1208	97.82	-0.0106	98.72	-0.2972	95.35
chr10:87027070	8.41	431	FAM25A	5777	0.1237	89.34	0.0851	80.4	0.0009	76.6	-0.308	70.38	0.0554	55.5	0.1107	66.26	0.1145	65.98	-0.0474	54.57	0.1324	75.19	0.1088	81.77	0.0201	81.21	0.1469	89.28	0.068	83.56	0.0316	69.19	-0.0169	89.17	0.0305	68.03	0.0328	21.43	0.1585	81.31	0.168	73.74	-0.014	57.41	0.0604	89.54	-0.0121	76.05	-0.0845	39.38	0.0283	50.87	0.2135	68.55	0.0324	43.73	-0.0611	52.23	0.0947	82.73	0.0169	71.84	0.0747	80.84	0.0224	81.25	0.1672	90.25	-0.0083	60.84	0.0299	73.79
chr9:25806129	8.41	441	TUSC1	126709	-0.0524	73.63	-0.0428	50.62	-0.0025	74.1	-0.0654	69.31	0.0101	72.63	-0.1543	78.5	-0.3143	78.32	-0.029	67.76	-0.0287	82.44	-0.0316	47.19	-0.1507	79.65	-0.0313	73.6	-0.0709	66.53	0.1456	58.67	0.0604	84.18	-0.0499	95.4	-0.0232	71.04	0.0133	50.46	-0.0606	70.19	-0.103	72.07	-0.0582	60.77	-0.0066	33.11	0.0178	28.13	-0.0687	85.69	-0.0148	53.42	-0.117	96.62	0.0023	69.06	-0.0794	80.44	-0.0124	49.26	0.2654	95.71	-0.2598	78.5	0.1368	80.34	-0.2098	98.31	0.1108	68.6
chr20:42056136	8.41	443	CHD6	436736	0.0228	41.49	0.1529	49.01	-0.0254	36.99	-0.0343	45.18	0.0461	44.99	0.0798	64.1	0.0662	53.33	-0.0241	38.51	-0.0332	15.69	0.0805	56.13	0.0239	57.47	-0.022	38.67	0.0904	57.72	-0.0327	5.92	0.1868	26.08	0.021	13.31	0.0078	22.93	0.214	74.52	0.056	89.75	-0.0138	9.52	-0.0252	40.6	-0.02	38.43	0.0013	38.21	0.022	33.95	0.0031	32.29	0.1675	56.78	0.0147	25.62	0.1639	57.91	0.0007	68.9	0.0642	26.92	0.0404	44.4	0.1044	80.28	0.0596	51.94	0.0201	23.97
chr1:64473084	8.41	438	CACHD1	1848	-0.0504	75.56	-0.0202	58.17	-0.0185	83.7	-0.0035	67.97	-0.0117	44.77	-0.0952	80.58	-0.0827	79.09	0.0044	62.38	-0.0633	41.01	-0.0023	74.53	-0.0542	93.25	-0.0013	84.91	-0.0286	52.02	-0.0209	57.66	0.0173	62.14	-0.0118	65.92	0.0219	87.25	-0.0777	87.4	-0.0154	70.34	-0.0232	76.93	-0.0468	58.84	-0.0162	58.49	0.009	94.59	0.0075	81.75	0.0085	89.72	-0.0101	87.98	0.022	61.55	-0.131	84.43	0.0028	49.05	-0.0929	52.04	-0.0217	58.84	-0.0403	55.45	-0.006	54	-0.0495	52.38
chr6:51199266	8.41	442	TFAP2B	379376	-0.1527	81.21	-0.206	99.16	0.0151	49.37	-0.195	82.71	0.0013	75.97	-0.0938	80.33	-0.0955	89.59	-0.0126	56.32	-0.1831	93.82	-0.053	99.47	-0.0406	64.63	-0.0522	95.25	-0.0344	84.01	0.0017	97.13	-0.0724	92.81	0.0122	57.49	0.0027	74.07	-0.0455	89.04	0.0399	85.42	0.0276	84.55	0.1594	78.3	-0.0009	31.89	0.011	94.98	-0.0013	81.84	-0.0328	95.54	-0.0113	86.38	-0.0414	94.99	-0.0353	81.18	-0.0307	40.99	-0.0449	67.06	0.4495	85.87	-0.1009	96.38	-0.0289	96.25	0.0107	87.11
chr8:70948082	8.41	437	XKR9	277660	-0.1108	76.65	0.0375	80.94	0.0011	78.4	0.0785	82.69	-0.0283	44.45	-0.1184	76.6	-0.2594	91.94	-0.0041	26.31	-0.0728	60.12	-0.0693	98.38	-0.0617	88.65	-0.0113	92.54	-0.0876	97.71	-0.0597	66.28	0.1691	95.12	-0.0062	51.56	-0.0084	55.48	-0.1718	94.04	-0.5094	92.14	0.0123	87.91	-0.1015	67.39	-0.0431	53.38	-0.1091	87	0.0124	74.61	0.0229	92.48	0.0421	88.3	0.0133	94.42	-0.1836	87.88	-0.0351	48.44	-0.0074	31.54	-0.1498	94.19	-0.198	71.53	-0.1098	85.31	-0.0288	46.08
chr11:115777690	8.41	442	CADM1	272275	0.7303	90.14	-0.0258	87.09	-0.0158	91.57	-0.0069	74.34	0.028	96.48	0.0101	96.15	0.1346	95.11	0.0023	92.97	-0.0061	79.71	-0.0373	91.87	-0.0415	96.54	-0.0134	96.16	-0.025	96.68	0.0119	95.72	-0.1225	79.45	0.0097	97.29	0.0315	98.32	0.1336	94.52	0.1627	93.82	-0.0287	96.54	-0.0029	95.26	-0.0096	94.34	0.0482	80.23	-0.0225	98.59	-0.0283	91.82	0.0393	87.58	-0.048	89.83	-0.0541	95.59	-0.0037	96.06	-0.0033	91.39	-0.0298	95.21	0.0338	86.99	-0.1519	92.1	0.0002	93.58
chr20:10708309	8.41	441	JAG1	33309	-0.4978	93.73	-0.0557	92.28	0.0053	59.38	0.0951	62.07	0.0017	51.22	0.0558	96.7	-0.0847	91.42	-0.0048	56.39	-0.0046	75.75	-0.0773	88.17	-0.5399	96.76	-0.0111	95.61	-0.01	89.92	-0.5456	98.3	0.0454	85.98	-0.0314	77.36	-0.0067	70.17	0.0146	93.38	0.1657	98.53	0.0111	85.96	-0.0209	32.77	-0.0459	31.69	-0.0045	69.5	-0.0223	78.09	-0.0462	78.02	-0.0837	93.71	0.0175	79.52	-0.1084	94.18	-0.0065	49.68	-0.018	50.15	0.0676	90.93	-0.1864	88.7	-0.1296	96.18	-0.1878	84.42
chr1:169932166	8.41	441	SCYL3	36896	-0.4493	66.12	-0.024	18.7	-0.031	31.31	0.0491	46.38	-0.1162	67.28	-0.3099	69.24	-0.0014	63.83	-0.0328	30.44	-0.2407	82.97	-0.0418	31.26	-0.2469	43.92	-0.0428	64.72	-0.065	45.06	-0.4566	86.73	-0.0862	52.88	0.0407	77.48	-0.0107	52.78	-0.2606	51.67	-0.1555	50.11	-0.0007	63.27	0.1812	94.59	-0.0803	36.53	-0.038	66.1	-0.073	65.48	0.0249	82.29	-0.009	85.92	-0.0278	68.2	-0.0745	70.63	-0.2766	41.11	-0.153	53.14	-0.0643	37.01	-0.2633	22.7	-0.1344	44.66	-0.0515	89.58
chr9:34567362	8.41	442	CNTFR	21363	0.0502	94.38	-0.0107	79.14	-0.0275	75.55	-0.0145	15.98	0.0303	55.18	-0.0307	92.19	-0.0223	95.48	-0.0143	74.68	-0.0011	72.29	-0.0288	64.95	-0.0279	81.01	-0.0268	11.36	-0.0014	93.85	-0.0706	13.39	-0.0367	69.02	-0.0228	8.52	0.0043	10.18	-0.0101	90.77	0.0145	70.94	0.0115	12.5	0.011	71.17	-0.0008	66.52	-0.0089	2.01	-0.0161	32.82	-0.0059	0.6	0.0106	1.65	-0.0103	2.36	-0.0378	65.4	0.0011	90.21	-0.0046	64.29	0.0059	61.59	0.0133	89.04	-0.0587	55.51	-0.1004	49
chr2:144096818	8.41	423	GTDC1	234681	-0.043	61.51	-0.0523	84.76	-0.1429	47.37	-0.2161	72.03	-0.0127	50.24	-0.1287	91.42	-0.0794	94.05	-0.019	20.97	0.0598	74.99	-0.2481	77.75	-0.1645	89.14	-0.0683	94.56	-0.0083	76.03	-0.0577	80.99	0.1221	80	0.0402	63.29	0.0035	62.55	-0.0842	95.7	0.0061	89.5	-0.2585	94.12	0.1992	27.14	-0.0072	19.65	-0.1358	78.05	0	90.97	-0.1137	97.4	-0.1199	82.57	-0.1236	96.99	0.1065	90.06	-0.0123	49.86	0.0856	54.16	-0.0709	85.35	0.1068	94.32	-0.3022	96.25	-0.0139	75.88
chr16:78845700	8.41	443	WWOX	745014	0.0431	56.92	-0.0659	67.59	0.0111	46.84	-0.0533	40.66	-0.0203	75.57	0.0255	58.45	-0.0358	77.36	0.1738	72.52	0.0036	73.96	-0.0574	82.32	-0.0161	67.11	-0.0504	58.22	0.065	71.78	0.0591	75.39	-0.0129	46.98	-0.022	75.52	0.0045	87.45	0.0885	63.26	0.0057	54.82	-0.0032	68.89	-0.0807	81.66	0.0212	45.29	0.0142	43.23	0.0025	78.13	0.0347	49.13	0.0182	83.13	-0.0361	55.5	-0.0214	41.16	-0.0057	40.08	0.0801	74.52	-0.0258	59.33	-0.0338	43.28	-0.0382	68.18	0.0421	84.81
chr7:68972113	8.409	443	AUTS2	625328	-0.0508	92.98	-0.0553	97.63	-0.112	78.86	0.0012	94.4	-0.0408	75.31	-0.0067	86.89	-0.088	90.17	-0.0365	65.1	0.0407	77.3	0.0261	99.08	-0.0254	93.78	0.0064	91.49	-0.0557	78.81	-0.0308	70.4	-0.0388	97.96	-0.1046	83.32	-0.0559	86.1	-0.0092	97.2	-0.1616	98.29	-0.0095	71.53	-0.0818	84.32	-0.0209	66.93	-0.0505	93.72	-0.0572	93.55	-0.0302	98.79	-0.0965	45.15	-0.0844	97.07	-0.0867	82.64	-0.0424	70.34	0.2051	90.86	-0.076	89.48	0.0231	95.32	-0.0124	96.8	-0.0943	76.91
chr4:177455939	8.409	441	AGA	12499	-0.2809	99.12	-0.0566	97.73	-0.037	93.5	-0.0672	89.11	-0.1237	80.37	-0.0868	85.99	-0.1675	90.66	0.0498	76.11	-0.0655	96.96	-0.0558	97.36	-0.0028	84.94	-0.2278	98.06	-0.123	69.57	-0.2003	76.64	-0.061	97.98	-0.0398	92.19	-0.018	92.78	0.0131	94.09	-0.7617	99.6	-0.129	85.57	-0.0079	67.83	0.0011	27.68	-0.0144	96.67	-0.0738	98.69	-0.2132	99.34	0.0126	84.22	-0.0665	97.49	-0.0131	89.98	-0.0066	40.82	-0.246	98.58	-0.5722	94.82	-0.0397	97.18	-0.1389	98.72	-0.0303	51.57
chr9:11868825	8.409	438	TYRP1	823574	-0.1255	73.98	-0.0607	57.09	-0.0091	29.04	0.0062	83.9	0.0039	74.38	-0.0623	24.13	-0.0444	25.83	0.0609	40.23	-0.0206	44.58	-0.6891	55.77	-0.0173	19.17	0.0596	96.17	0.0091	39.04	0.0047	44.32	-0.0297	72.41	0.0198	73.85	0.0036	83.38	0.0173	81.83	-0.1085	83.02	0.0106	56.06	0.0219	50.18	0.0071	60.14	0.0042	72.89	0.0159	75.63	0.053	89.13	0.0245	54.85	0.037	76.61	-0.0391	45.95	-0.0027	55.85	0.0389	71.6	0.0321	29.74	-0.2367	66.98	-0.0941	55.25	0.0116	49.38
chr4:113332809	8.409	442	ANK2	282081	-0.0239	71.59	-0.0064	61.66	-0.0157	50.43	-0.0422	83.67	0.0232	57.3	-0.0089	52.41	-0.0126	82.09	-0.019	71.11	0.0303	72.13	0.006	83.6	0.0032	57.59	-0.0059	73.6	-0.0161	67.91	-0.0009	42.78	0.007	49.92	0.0261	65.26	0.0103	52.79	-0.0121	82.74	-0.0031	66.11	0.016	70.4	-0.0302	50.98	0.0554	87.87	0.0582	52.56	0.0188	70.66	-0.038	77.39	0.0057	67.49	-0.0058	52.17	-0.0281	76.35	0.0001	83.61	0.0012	49.57	-0.0126	58.03	0.0427	66.29	0.0011	73.11	-0.0226	58.25
chr16:10112348	8.409	430	GRIN2A	69037	0.0061	25.71	-0.0031	50.06	0	44.37	-0.0148	2.32	0.0845	23.34	0.0171	29.29	-0.0127	11.51	-0.0069	10.16	0.0372	2.55	-0.0134	31.39	-0.0217	62.24	0.037	0.18	0.0547	60.12	0.1243	42.58	0.1237	13.95	0.0214	0.08	0.0532	1.71	0.0453	27.8	-0.0799	5.08	0.0212	0.88	-0.0152	85.55	0.0482	67.86	-0.0176	2.26	0.104	10.9	0.0129	0.25	-0.0282	0.07	0.0215	0.32	-0.0486	24.55	0.0057	90.25	0.015	35.32	-0.0306	35.34	-0.0067	37.43	0.2322	0.53	0.1351	86.51
chr4:136356134	8.409	440	PCDH18	1175353	-0.1103	97.52	-0.0144	85.13	0.026	94.28	-0.0306	75.64	0.0641	81	0.0891	90.1	-0.005	91.25	0.1366	98.23	0.0493	78.66	-0.0171	95.01	0.0115	90.54	-0.0098	93.46	0.0192	92.17	0.0071	87.18	0.0247	95.55	0.0375	92.45	0.02	70.24	-0.0314	93.72	-0.115	92.39	-0.0716	95.52	0.0579	81.16	0.038	81.79	-0.0013	88.26	-0.0024	88.91	-0.0061	95.12	0.0105	95.5	-0.0167	86.51	-0.0033	82.92	0.0015	65.18	0.1387	91.97	-0.017	91.87	-0.0306	91.78	-0.0329	93.67	0.0539	81.99
chr20:30299478	8.409	415	DEFB115	957187	-0.0828	68.38	-0.0299	83.74	-0.0301	84.27	0.0782	88.18	-0.0195	82.75	-0.0096	77.03	0.0064	67.83	0.0759	60.77	0.0602	68.94	-0.2005	86.09	0.0394	81.8	-0.0746	82.9	-0.0421	75.4	0.0239	66.55	-0.0666	84.92	0.0031	47.68	0.0081	85.74	-0.0177	88.6	-0.0481	67.71	0.0204	67.4	-0.0824	85.05	0.0167	71.8	-0.0431	88.11	0.0011	82.54	-0.0367	74.47	-0.0455	78.22	0.1388	82.19	-0.0486	76.9	-0.0083	81.51	0.0334	82.24	-0.0214	69.66	-0.1576	89.97	-0.0155	46.03	0.0143	59.27
chr15:56006512	8.409	442	NEDD4	11906	-0.0046	60.29	-0.0014	90.05	0.0099	75.47	0.0284	87.96	0	91.19	0.0805	67.06	0.0752	81	0.0052	88.41	-0.0325	72.65	0.0589	84.89	0.0869	70.83	0.0336	93.15	-0.0222	91.71	0.1479	73.58	-0.0019	58.18	0.0018	87.48	0.0015	86.76	0.0365	88.34	0.0021	80.09	-0.0066	88.52	-0.0128	84.06	-0.1093	90.4	0.0964	95.06	-0.0092	96.26	0.0585	97.79	-0.0048	36.53	-0.0169	90.76	0.0706	56.65	-0.0204	77.56	-0.0312	60.73	0.0128	81.24	0.019	68.76	0.0276	97.77	0.0001	60.99
chr5:61920048	8.409	443	C5orf64	281253	-0.3552	92.14	-0.0592	96.65	0.0115	75.41	-0.0676	63.81	0.0072	91.08	-0.0743	62.91	-0.0121	49.19	-0.0031	53.98	0.101	92.84	0.024	92.11	-0.0529	74.46	-0.0266	83.21	-0.017	68.38	-0.0646	67.24	-0.1184	94.22	-0.0855	84.31	0.0172	90.03	-0.0334	86.03	-0.1826	63.34	-0.0447	83.89	-0.1187	64	-0.0117	27.48	0.0176	71.76	-0.0312	93.33	-0.0535	78.07	-0.0167	74.6	-0.143	82.26	-0.0812	69.61	-0.0279	34.98	0.0231	79.24	0.0117	67.1	-0.0139	93.24	-0.0679	85.64	-0.1207	57.25
chr7:9124647	8.409	442	NXPH1	689118	-0.1117	86.72	-0.0038	85.12	0.0402	16.35	0.0183	50.64	-0.0116	56.51	0.0304	20.52	0.0435	73.91	0.0244	86.76	-0.0601	29.15	0.0357	60.66	-0.0048	24.71	0.0412	60.12	-0.0118	74.4	0.0578	14.97	0.0264	76.69	0.0166	38.15	-0.0079	64.64	-0.0244	50.79	-0.0424	64.01	0.0239	70.86	0.0042	4.28	0.0083	10.23	0.0043	83.3	0.016	51.33	0.0079	46.33	0.0503	69.91	0.0018	91.28	0.0103	46.38	-0.0165	10.32	0.0442	21.09	0.0082	30.3	0.0327	74.2	0.0114	58.77	0.0186	21.92
chr2:104071087	8.409	441	POU3F3	783380	-0.7885	76.45	-0.0185	95.32	-0.0112	1.19	-0.0106	40.43	0.0011	24.96	-0.0659	42.44	-0.4617	70.62	-0.0056	2.16	-0.0097	9.84	-0.0752	90.71	-0.0688	66.67	-0.0225	57.44	0.0182	7.97	-0.1966	7.39	0.0494	56.56	-0.0104	23.04	0.006	46.23	-0.0076	54.59	-0.1055	60.19	-0.0117	32.94	-0.0165	1.45	-0.0122	1.73	-0.0361	51.07	-0.0143	17.26	-0.0467	32.08	-0.016	65.83	-0.0241	73.65	-0.0217	17.32	-0.0095	4.28	-0.0206	9.47	0.0598	11.47	-0.0841	54.52	-0.0339	53.35	-0.355	6.33
chr5:107532190	8.409	442	EFNA5	137505	-0.162	93.03	-0.124	90.84	-0.0272	61.46	-0.0029	53.05	-0.0056	51.36	0.0105	73.7	0.0358	35.84	0.002	57.39	0.0256	69.08	-0.0102	96.1	0.0001	75.02	0.0096	56.4	-0.0102	59.07	-0.0479	99.59	-0.0153	84.33	-0.0166	83.01	-0.0196	79.54	-0.1209	93.14	-0.0135	52.42	0.0047	22.54	0.0167	76.79	-0.0931	46.29	-0.0054	55.8	-0.0399	87.39	0.0015	72.62	0.0071	55.18	-0.0219	49.65	-0.0065	55.01	-0.0038	66.41	-0.0038	48.5	-0.0062	25.99	-0.0323	93.46	-0.0068	55.82	0.0184	97.87
chr17:36731988	8.409	439	MRM1	129034	-0.271	97.67	0.0432	88.35	0.0354	96.79	0.0382	93.68	-0.0838	83.05	-0.2013	99.36	0.3397	99.6	0.0705	98.68	-0.1816	91.08	0.5698	97.65	-0.0251	99.31	-0.0776	58.81	-0.0629	96.01	-0.1405	88.22	0.1779	92.88	-0.054	92.73	-0.0076	82.03	-0.1618	91.16	-0.0607	99.17	-0.4054	81.83	-0.0205	94.38	0.009	83.11	-0.0881	89.08	-0.0645	88.95	-0.0897	73.03	0.1354	98.33	-0.028	61.89	0.091	99.31	-0.005	85.8	0.1597	86.23	0.0821	95.8	0.1737	95.89	-0.0616	95.91	0.1031	88.56
chr9:118896298	8.409	441	BRINP1	472145	0.0286	99.1	-0.0066	98.73	0.0288	89.61	0.0047	91.75	0.027	92.5	-0.0484	92.57	-0.0453	96.33	-0.0117	77.71	0.0111	92.01	-0.0574	98.02	0.0036	98.51	-0.0035	98.16	-0.0137	98.21	-0.0487	82.57	0.0193	93.32	0.004	93.3	0.0091	88.96	0.0515	98.62	0.0691	97.59	-0.0045	98.06	-0.1391	98.68	-0.0033	90.53	-0.0021	97.94	0.0339	94.54	0.0087	99.04	0.0179	96.71	-0.0049	98.65	0.007	95.97	-0.014	93.21	-0.0131	89.56	-0.0099	99.13	-0.0067	97.94	0.0157	99.36	0.0024	73.93
chr6:143223043	8.409	442	AIG1	161147	0.0086	68.48	0.0635	55.13	-0.0151	82.91	0.0523	91.85	-0.0733	82.31	-0.1287	93.49	-0.1046	95.35	0.0407	66.88	-0.072	82.66	-0.0088	41.93	-0.0481	95.7	0.0095	89.63	-0.0167	76.02	-0.1962	67.8	-0.0468	55.57	-0.0144	91.57	-0.0173	89.17	-0.0693	69.22	0.0236	89.64	-0.0388	83.92	-0.1289	95.92	-0.0067	40.5	-0.0393	68.42	-0.0325	94.25	0.0057	96.58	-0.0834	93.72	-0.0267	87.48	-0.1425	92.38	-0.0195	54.95	-0.0646	83.77	-0.0575	78.68	-0.0093	37.66	-0.0006	93.65	-0.023	86.29
chr11:27654404	8.409	444	BDNF	45051	0.0093	54.56	-0.0019	63.22	-0.0221	29.95	0.0234	79.85	0.0261	79.63	-0.0443	84.74	-0.0267	87.77	-0.0086	54.38	0.005	72.08	0.014	86.05	-0.0268	60.6	0.0635	64	-0.0099	67.83	-0.017	75.11	0.0021	83.49	-0.0023	70.49	0.0362	72.67	-0.0161	71.51	0.0107	67.9	-0.009	85.62	-0.0406	38.74	-0.0111	20.38	0.0017	44.75	0.0321	70.94	0.0562	63.49	-0.0072	68.54	0.0404	89.63	-0.085	79.83	-0.0196	22.37	-0.0371	32.64	-0.0217	70.07	0.0301	75.13	0.0908	55.06	-0.043	41.11
chr2:204972833	8.409	441	PARD3B	426313	-0.1343	68.38	-0.074	30.43	-0.079	58.94	-0.0561	39.89	-0.098	92.85	-0.019	84.59	-0.0057	80.23	-0.0424	37.56	-0.0478	87.66	-0.1749	48.46	0.0247	72.71	-0.0684	87.47	-0.0397	85.94	-0.072	81.13	-0.1731	56.44	-0.0452	65.51	-0.0561	86.21	-0.1038	80.18	-0.0235	65.74	-0.0794	93.75	-0.0892	77.84	-0.0337	27.38	-0.0462	29.29	-0.074	61.47	-0.0764	36.02	-0.0857	92.45	-0.033	52.45	-0.0548	75.08	-0.0352	18.02	-0.148	80.22	-0.047	97.45	-0.1619	92.36	-0.0575	69.6	-0.0708	62.45
chr17:48298775	8.409	441	SKAP1	130410	-0.1072	44.77	-0.038	68.57	-0.0539	44.54	0.0178	87.87	-0.0182	69.69	-0.0864	33.42	-0.1344	42.69	-0.0876	81.83	-0.0161	46.2	-0.1866	84.24	-0.1522	55.21	0.073	74.03	-0.175	62.49	0.0147	25.07	-0.0506	61.18	-0.0138	80.97	-0.0159	83.4	-0.0403	57.19	-0.2699	38.9	-0.0136	69.35	0.2634	43.41	-0.0142	28.34	0.0236	92.53	-0.0205	73.19	-0.0073	89.16	0.0517	67.38	0.02	91.53	-0.0691	48.26	-0.0572	35.18	-0.018	40.51	-0.0708	29.35	-0.1704	65.67	-0.0123	41.73	-0.0078	18.73
chr3:114365030	8.409	441	TIGIT	70000	0.0044	84.15	0.015	74.88	-0.0889	91.08	-0.0201	97.62	-0.033	50.06	-0.0324	95.97	-0.015	97.31	-0.0077	57.86	-0.1481	80.59	0.0067	83.18	-0.0787	98.45	-0.0181	91.91	-0.0902	97.07	-0.0792	74.01	-0.0391	93.38	-0.0092	85.69	-0.0281	83.23	0.0796	94.88	0.0354	91.61	-0.1779	95.26	-0.1053	90.11	-0.0448	72.94	0.0602	95.5	-0.0773	90.91	-0.0174	97.48	0.0035	92.83	-0.0362	95.9	-0.0502	97.22	-0.0161	77.76	-0.0892	89.53	-0.2297	98.8	0.0248	85.21	-0.0096	85.75	0.0689	72.2
chr16:55730371	8.408	430	SLC6A2	73271	-0.0023	54.06	-0.0771	61.11	-0.0176	70.01	0.0169	66.13	-0.0529	9.25	-0.0031	44.78	0.0112	55.77	-0.0286	0.16	-0.0467	23.65	-0.0298	60.51	0.0168	67.61	-0.0338	13.95	-0.1218	46.09	-0.0464	17.52	-0.0353	73.54	-0.0621	0.82	-0.0617	3.34	-0.0664	65.73	0.0262	65.64	-0.0078	3.18	-0.0516	76.92	-0.0249	63.66	-0.0876	74.6	-0.1103	22.43	-0.1001	47.41	-0.0332	0.82	-0.125	56.35	-0.0029	47.57	0.0311	88.59	0.0232	51.59	-0.003	63.35	-0.039	48.28	-0.0511	9.03	-0.0625	14.69
chr5:92806664	8.408	441	NR2F1	775534	0.3235	76.5	-0.0188	85.38	0.0069	1.67	-0.0276	11.09	-0.0009	22.99	-0.1039	36.63	0.0081	53.73	-0.0214	24.66	0.0195	6.8	-0.2563	88.66	-0.1106	42.96	0.0086	21.03	-0.0148	86.66	0.0746	34.47	0.0186	4.91	-0.0034	14.48	0.0047	42.59	-0.0187	68.67	-0.1473	83.55	0.0326	66.56	0.0021	41.19	0.0148	13.69	-0.0132	11.38	0.0448	34.9	-0.0273	49.75	-0.0483	28.99	0.0439	23.56	-0.069	13.25	-0.0118	23.32	0.0317	17.73	-0.0537	53.04	0.0287	85.51	-0.3008	70.02	0.0012	5.53
chr11:12746155	8.408	441	TEAD1	70690	0.0659	85.78	0.1125	82.59	0.0181	88.16	0.0014	86.68	0.0094	66.54	0.131	96.66	0.0568	91.25	0.0086	89.32	0.0278	90.31	0.1215	71.78	0.0307	94.35	0.112	68.07	0.005	91.82	0.0928	90.52	-0.0014	88.83	0.0094	61.58	-0.0091	54.61	0.1086	81.69	0.0634	73.31	0.0248	97.51	-0.022	77.01	-0.0184	69	0.0877	81.03	-0.0005	50	0.1878	45.31	0.0144	89.96	0.045	90.74	0.032	94	0.0167	58.76	0.0747	63.22	0.0482	85.83	0.0813	73.13	0.0657	78.31	-0.0634	80.47
chr7:16584757	8.408	435	LRRC72	56919	-0.0162	70.25	0.0002	62.52	-0.0242	71.22	-0.0376	61.15	-0.0194	61	-0.0123	59.24	-0.0335	53.99	0.0044	50.95	0.017	21.55	-0.0172	51.11	0.0079	57.07	-0.0356	3.73	-0.0076	71.51	0.0087	28.7	-0.0092	71.49	-0.0036	13.58	-0.0346	23.46	-0.0122	55.26	-0.0121	17.42	-0.0116	6.97	-0.0554	80.1	0.0081	78.65	-0.0303	12.17	-0.0257	59.65	-0.033	2.18	0.0557	13.82	-0.0461	4.17	0.0283	69.42	0.0007	91.08	-0.0077	53.7	0.0099	63.92	-0.0169	72.06	-0.0612	25.06	0.0123	48.36
chr6:51099382	8.408	440	TFAP2B	279492	0.0166	51.99	0.119	81.86	0.0222	64.54	0.0064	69.96	0.0416	75.49	0.1207	79.8	0.1312	55.91	0.0456	43.82	-0.0106	74.08	-0.1308	97.14	-0.0371	80.56	0.0571	78.5	0.0015	84.34	0.1059	87.03	0.0277	70.39	0.0296	60.12	0.0237	74.88	0.0214	80.45	0.0236	94.08	0.0755	60.48	0.0118	70.58	0.0106	68.33	0.0278	92.53	0.0086	59.76	0.0096	76.86	-0.0395	60.82	0.0315	86.32	0.0258	47.33	-0.0048	67.61	0.0083	78.59	0.0106	67.73	-0.0685	43.75	0.0537	88.79	0.0254	93.19
chr5:26884754	8.408	439	CDH9	152831	0.1739	58.56	-0.0446	30.39	-0.0045	28.15	-0.053	94.15	-0.0491	81.83	0.5643	84.24	0.3144	62.66	0.0029	32.4	-0.0244	66.19	-0.1659	40.68	0.105	52.41	-0.2069	89.68	-0.0315	52.73	-0.0082	42.22	0.1265	40	-0.0092	66.86	-0.0009	91.67	-0.1449	33.73	0.0481	51.79	-0.0034	74.84	0.0997	30.41	0.0051	35.29	-0.1285	60.85	0.1109	91.54	-0.1083	83.91	0.2238	85.66	-0.0386	89.6	0.1626	55.13	-0.0055	39.17	0.0416	57.41	-0.0343	30.33	-0.1157	41.32	0.2589	93.71	0.0012	31.2
chr5:125870116	8.408	443	GRAMD3	552291	0.0174	88.2	-0.1587	98.22	-0.0148	49.55	-0.1338	48.18	0.0044	49.44	-0.0342	64.14	-0.0137	60.02	0.0005	51.05	0.0026	71.82	-0.079	86.03	0.0077	55.26	-0.2003	82.87	-0.0198	51.95	0.0329	76.58	-0.2594	76.73	0.0093	49.5	-0.0017	58.71	-0.0164	89.36	0.0029	97.87	-0.0002	77.07	0.0108	12.59	0.0088	43.25	-0.0074	37.63	-0.0122	40.31	-0.1598	68.61	0.0235	64.45	-0.0411	70.67	0.0081	54.8	-0.0292	30.55	-0.0055	38.69	-0.0383	58.06	-0.043	95.89	-0.0001	91.36	0.0003	54.92
chr17:13053233	8.408	442	ELAC2	34235	-0.0345	30.27	-0.0904	98.63	-0.0029	16.02	-0.035	10.44	-0.0012	19.24	0.0205	41.44	-0.017	53.05	0.0182	34.98	-0.0025	8.15	0.0866	99.06	0.0151	31.41	-0.0332	9.12	-0.0189	23.79	-0.1178	96.67	-0.1223	65.96	0.0018	22.07	-0.0034	20.38	-0.0137	34.94	0.0097	22.22	-0.0097	15.5	-0.0147	30.57	0.0103	43.07	-0.0954	22.49	-0.0324	28.81	0.0059	11.64	0.0053	45.67	-0.056	15.63	0.0007	45.4	-0.0133	44.33	-0.0685	46.26	-0.0029	45.15	-0.1031	82.53	-0.0647	40.54	-0.0209	20.12
chr14:33643742	8.408	443	EGLN3	306328	-0.0296	63.51	-0.0062	36.7	0.0128	59.98	0.0223	55.99	-0.0252	79.11	-0.0614	86.65	-0.0656	95.13	0.0464	70.97	-0.0106	49.34	-0.1623	77.44	-0.0616	84.32	0.0144	72.28	-0.0125	87.18	-0.0234	64.25	-0.0374	45.44	0.0269	46.89	0.0185	69.65	-0.0317	84.23	-0.003	65.57	-0.0346	94.44	-0.0775	71.73	0.0001	27.69	-0.0369	90.32	0.0202	72.13	0.0176	77.43	-0.0822	93.82	-0.0118	85.41	-0.0653	71.38	-0.0172	22.68	-0.1048	31.8	0.0123	93.31	-0.0238	52.9	-0.0909	67.25	-0.2114	31.13
chr19:18919417	8.408	439	COPE	0	0.061	100	-0.3971	100	0.1311	100	0.2365	99.98	-0.1873	99.99	0.0681	99.98	-0.108	99.99	-0.0644	100	0.0291	99.99	-0.0926	100	-0.0328	100	0.1609	99.96	-0.2017	99.99	0.1487	99.99	-0.0486	100	-0.2	100	-0.0249	99.97	-0.0867	99.99	0.1443	100	0.2571	99.94	0.0322	100	-0.0615	99.99	-0.0376	99.99	-0.1265	100	-0.0312	100	-0.0571	99.95	-0.0673	99.99	-0.0369	99.98	0.0061	100	-0.1827	100	-0.151	99.99	-0.0632	100	-0.0002	99.99	0.0075	99.98
chr15:35985680	8.408	440	DPH6	438472	-0.1221	81.58	-0.0719	33.68	-0.0235	55.19	-0.0302	63.83	-0.0166	82.3	-0.0345	72.77	-0.0348	72.69	-0.0064	74.75	-0.0232	69.99	-0.0162	9.23	-0.0106	68.15	-0.049	72.74	-0.0288	71.39	0.0091	89.02	-0.0324	88.31	0.0115	72.37	0.0053	78.69	-0.1182	28.41	-0.2255	87.91	-0.0111	63.52	-0.0196	69.92	-0.0156	21.89	-0.0526	48.88	-0.0032	85.27	-0.0041	52.09	0.0028	87.38	-0.1665	89.02	-0.0365	57.53	-0.0139	39.3	-0.0641	87.1	-0.0315	47.39	-0.0137	52.44	-0.0226	76.99	0.0012	74.58
chr19:10808366	8.408	430	TMED1	26842	-0.0261	89.14	-0.0648	89.47	-0.008	90.5	-0.0867	78.58	0.0164	82.91	-0.009	82.58	0.0174	68.37	0.044	97.69	0.0177	81.27	-0.0108	90.57	-0.0001	78.13	-0.0128	63.95	-0.0423	87.77	0.0949	95.06	-0.0433	87.87	0.0187	94.92	0.0119	72.42	-0.0396	81.79	0.0123	75.81	-0.0082	75.46	0.0054	88.21	-0.0021	93.38	0.0043	71.85	0.0097	79.39	-0.0491	84.5	-0.0042	65.34	-0.0338	70.83	0.0042	76.41	-0.0166	65.03	0.023	88.35	-0.0103	77	-0.0067	83.95	0.002	51.96	0.0113	89.86
chr16:80178268	8.408	443	DYNLRB2	361738	0.0148	45.63	-0.0243	86.59	0.0062	38.4	0.008	92.38	-0.0249	75.38	-0.0745	73.88	0.096	60.36	-0.0867	26.52	0.0253	64.7	-0.0274	63.2	-0.0226	46.99	0.0103	89.27	0.0078	69.35	0.0196	52.86	0.0185	39.99	-0.1341	76.77	-0.0097	83.41	-0.1118	93.37	0.0132	97.81	0.0057	64.96	-0.0376	43.51	0.0117	26.6	0.0114	56.27	-0.0333	82.51	0.019	94.15	0.0008	52	0.0146	94.34	-0.0131	61.49	0.0078	56.42	-0.1434	56.36	0.0079	71.59	-0.0275	91.5	-0.0511	87.18	-0.0102	33.92
chr5:93589068	8.408	440	NR2F1	4844	-0.0067	98.52	-0.0436	99.23	0	97.86	-0.0279	99.21	-0.0415	96.93	-0.0418	97.12	-0.0018	98.33	-0.0024	98.45	-0.0036	96.27	-0.0176	98.9	-0.0237	98.06	-0.037	98.63	-0.0934	98.24	-0.0106	94.19	-0.09	98.58	-0.0413	98.69	-0.032	98.45	-0.0423	99.08	-0.0313	98.5	-0.0147	98.87	0.0076	96.63	-0.0128	94.78	-0.0174	99.16	-0.0337	98.46	-0.0305	98.95	0.0184	99.13	-0.004	99.15	-0.0306	97.81	-0.0175	97.3	-0.1015	97.7	0.0048	97.15	-0.0188	99.08	-0.0255	98.68	-0.001	93.62
chr3:197621775	8.408	439	BDH1	47437	-0.1071	84.88	-0.1672	77.8	-0.0825	83.17	-0.1266	81.75	-0.102	66.31	-0.0788	72.42	-0.0483	50.34	-0.0975	72.69	-0.0263	95.26	-0.0918	82	-0.0924	77.69	-0.0898	56.06	-0.0858	92.16	-0.056	79.2	-0.1773	75.4	-0.1103	42.49	-0.0915	49.39	-0.0953	83.09	-0.0198	56.03	-0.0215	87.19	-0.0665	91.03	-0.0745	88.74	-0.0473	85.34	-0.0812	83.5	-0.1297	44.59	-0.0572	26.85	-0.1219	47.33	-0.0334	70.87	-0.0094	78.14	-0.0932	59.39	-0.055	92.34	-0.0424	84.43	-0.0929	60.34	-0.0232	95.41
chr3:114823333	8.408	443	ZBTB20	197385	-0.0084	72.22	-0.0377	8.21	-0.0745	11.44	-0.001	24.18	-0.0474	38.42	-0.1397	73.64	-0.0453	39.63	-0.0527	10.84	-0.1949	42.96	-0.0556	24.68	-0.0011	48.37	-0.0125	18.89	0.0038	21.12	-0.0922	21.2	-0.0417	6.94	-0.0334	23.96	-0.0424	44	-0.0729	2.94	0.0696	25.14	-0.0476	34.3	-0.0616	6.33	-0.0232	6.2	-0.0129	6.74	-0.0358	33.64	-0.0423	50.37	-0.0892	57.68	-0.0448	27.19	-0.0787	35.45	0.0247	12.47	-0.02	7.53	-0.0644	23.8	0.0044	5.12	-0.0469	84.73	-0.121	10.17
chr2:143853218	8.408	443	GTDC1	478281	0.0146	85.24	-0.0931	91.53	-0.0035	81.32	0.0276	47.42	0.0182	77.72	-0.081	91.72	-0.1288	98.09	-0.0138	96.99	0.0304	61.03	-0.0918	63.99	-0.0493	91.89	0.0027	42.64	-0.0201	93.47	-0.0384	95.92	0.0023	74.32	0.0198	86.27	0.0141	85.41	-0.0602	92.11	0.0258	96.15	-0.0183	87.38	-0.0124	24.72	0.007	67.87	-0.0064	52.72	0.0093	82.79	-0.0077	44.85	0.0106	68.73	-0.0159	74.48	-0.0002	85.17	-0.0098	53.24	0.0166	83.13	0.0508	88.51	0.0326	81.36	-0.0146	64.19	-0.0597	92.34
chr6:108786791	8.408	440	ARMC2	60632	0.2898	89.96	0.1107	91.43	0.4622	62.34	0.6473	57.43	0.1082	86.6	0.2341	61.96	0.3391	70.05	0.4591	71.58	0.3534	30.44	0.0956	81.25	0.2066	74.93	0.2835	53.9	0.2168	86.95	0.3272	51.16	0.4081	59.2	0.0841	74.95	0.0453	57.47	0.2009	95.5	0.2399	80.73	0.2746	80.19	0.3387	75.4	0.2886	83.88	0.1283	64.25	0.119	66.98	0.3802	78.05	0.1831	6.55	0.2091	30.49	0.2117	64.4	0.1444	78.17	0.2063	40.97	0.1717	81.09	0.1429	85.34	0.1024	75.27	0.395	56.16
chr7:7733188	8.407	439	RPA3	91726	-0.2844	54.24	-0.044	13.05	-0.1479	36.85	-0.1447	50.81	-0.0643	48.85	-0.5512	73.64	-0.3317	89.8	-0.0503	24.53	-0.2295	47.71	-0.0389	8.33	-0.091	96.4	-0.1008	79.2	-0.1316	91.53	-0.193	66.75	-0.2302	64.05	-0.1071	76.51	-0.0399	72.44	-0.0972	34.45	-0.3883	80.71	-0.0861	79.61	-0.1641	64.75	-0.0513	14.82	-0.0173	12	-0.1201	79.96	-0.05	75.49	-0.2757	84.76	-0.1357	59.86	-0.72	83.34	-0.047	36.43	-0.1139	65.56	-0.1716	85.5	0.0416	30.79	-0.213	79.17	-0.1745	44.39
chr12:67893264	8.407	437	DYRK2	243494	-0.1717	91.04	-0.0712	80.46	-0.1107	79.7	0.0147	99.25	-0.2262	96.84	-0.2493	79.6	-0.2151	83.45	-0.1217	89.19	-0.4338	94.29	-0.0502	82.63	-0.1341	88.82	-0.344	99.02	-0.2354	92.97	-0.0229	85.03	-0.2224	68.09	-0.129	96.04	-0.062	95.19	-0.1295	82.71	-0.037	89.12	-0.2491	85.49	-0.4587	95.48	-0.0956	87.91	0.3554	98.28	-0.3172	97.79	-0.4695	99.44	-0.0433	79.37	0.1718	98.48	-0.1363	85.23	-0.088	97.02	-0.2909	80.7	-0.4491	87.48	-0.1452	75.06	-0.1838	97.25	-0.0103	91.46
chr2:29657724	8.407	440	ALK	262862	-0.1137	88.39	-0.0881	88.34	0.085	98.09	0.0128	56.5	-0.0156	80.62	-0.0118	98.9	0.3244	99.75	-0.0868	95.03	-0.0364	77.8	-0.1091	74.42	0.1039	99.5	-0.0122	49.17	0.01	98.45	-0.0763	76.62	0.0497	94.29	-0.0015	83.61	-0.0376	84.26	-0.1469	67.96	-0.0014	94.06	-0.0773	99.66	-0.1279	81.84	-0.0482	59.13	-0.0666	25.37	-0.0295	94.17	-0.069	45.68	0.0482	98.59	-0.0346	77.04	0.1065	97.81	0.0131	75.67	0.0579	70.9	0.0703	99.47	-0.0635	77	-0.0645	89.78	-0.0422	77.58
chr18:35913034	8.407	441	C18orf21	58644	-0.0955	88.37	-0.1455	96.97	-0.1504	73.02	-0.0946	89.82	-0.0017	33.87	-0.0858	54.7	-0.0049	78.69	-0.0679	86.04	-0.2183	57.2	-0.1317	90.85	-0.0699	60	-0.0992	95.5	-0.0793	83.4	-0.1487	32.53	-0.2888	79.98	-0.0681	58.22	-0.0058	57.38	-0.1128	96.78	-0.0785	76.93	-0.0657	88.77	-0.1023	34.81	-0.0869	82.23	-0.0566	79.85	-0.0642	58.72	-0.0188	83.19	-0.1094	73.65	-0.0898	86.25	-0.0838	63.95	-0.0212	88.84	-0.1932	73.98	-0.0326	74.97	-0.0388	95.72	-0.0522	70.38	-0.092	38.42
chr11:84318053	8.407	443	DLG2	0	0.0171	45.89	-0.0109	15.56	-0.0872	34.42	-0.0047	90.61	0.002	37	0.0354	63.39	0.0207	66.11	-0.0385	40.8	-0.0305	51.85	0.044	42.28	0.1207	86.65	0.0057	96.65	-0.025	47.89	-0.0001	31.45	-0.0312	65.18	0.0081	45.94	-0.0044	53.12	-0.0124	40.23	-0.0199	79.31	-0.0227	93.57	-0.3975	48.18	-0.1324	17.99	0.0338	86.55	-0.0144	78.95	-0.0251	98.2	-0.0439	81.26	-0.0083	80.91	-0.0578	62.27	-0.0349	15.78	-0.0052	43.83	-0.0721	65.42	-0.0178	27.26	-0.0245	88.2	-0.0713	21.63
chr9:5418792	8.407	440	PLGRKT	18069	-0.0887	98.19	-0.036	96.7	-0.0078	92.63	-0.0161	92.07	-0.0045	93.52	-0.0171	92.42	-0.0964	94.23	0.0108	79.97	-0.0279	77.72	-0.043	90.19	-0.0149	86.99	-0.0145	85.86	-0.0085	96.38	-0.0757	78.21	-0.0162	96.71	0.0123	86.51	-0.0007	77.97	-0.0157	97.8	-0.0332	89.07	-0.1191	81.9	-0.006	87.83	0.0027	90.96	0.0366	68.1	-0.0101	87.19	-0.0379	85.52	0.0048	80.62	-0.0095	91.6	-0.0403	95.57	-0.0014	88.84	-0.0195	90.6	-0.0128	90.31	-0.0497	97.56	-0.0103	98.06	-0.0272	87.53
chr13:96087495	8.407	441	HS6ST3	2434	-0.096	31.96	-0.0478	89.55	-0.0841	60.05	-0.0578	56.13	-0.0711	75.54	-0.212	73.41	-0.0609	72.05	0.0448	93.52	-0.0261	40.59	-0.012	85.03	-0.0511	41.11	-0.0322	48.6	-0.0766	60.53	-0.0747	29.76	-0.3399	93.9	-0.0226	90.95	-0.0219	70.65	-0.1288	62.94	-0.1276	57.79	-0.0749	77.3	0.2658	9.42	-0.0215	61.06	-0.0702	83.15	-0.0284	67.48	-0.0797	66.01	-0.0066	67.32	-0.2506	95.97	-0.0737	63.47	-0.0178	58.2	-0.2323	75.58	-0.1118	42.8	-0.0584	57.88	-0.2647	68.39	-0.122	40.9
chr12:82868552	8.407	429	TMTC2	180410	-0.1122	75.04	-0.0536	77.97	-0.1046	92.41	-0.0836	76.33	0.0125	56.29	-0.171	76.81	0.0641	94.64	0.0088	36.8	-0.0415	73.93	-0.2095	95.22	-0.0872	85.48	-0.1077	94.43	0.018	68.57	-0.2214	60.26	-0.1496	92.01	-0.0048	73.79	0.0258	68.91	-0.1559	96.42	-0.8111	91.62	-0.2264	89.49	-0.002	26.45	-0.0189	36.67	0.0371	81.38	0.0197	69.52	-0.0593	82.98	0.0174	79.33	0.0943	71.94	-0.2135	71.99	-0.0373	22.09	-0.0742	88.97	-0.0315	56.81	0.0015	63.03	-0.0031	86.66	-0.1051	46.09
chr3:17935113	8.407	443	LOC339862	26444	-0.0051	91.57	0.0073	95.33	-0.0028	70.91	0.0194	42.24	-0.0185	63.42	0.0049	87.22	-0.0268	92.17	-0.0299	64.28	-0.0657	92	-0.0485	66.31	-0.0005	83.57	-0.0033	88.33	-0.0705	80.49	0.0057	34.84	-0.0186	88.19	-0.0097	56.01	-0.0131	56.2	-0.0493	89.55	-0.0197	96.22	-0.021	89.99	-0.0533	34.8	-0.0166	27.18	0.0034	36.59	-0.0156	90.96	0.0037	89.42	0.0018	86.67	0.0822	88.42	-0.028	83.55	-0.043	43.56	-0.0347	85.44	-0.0287	93.03	0.0076	83.6	0.0218	88.13	-0.0555	54.02
chr1:168369568	8.407	443	TBX19	87691	0.0304	73.53	0.0232	47.66	0.0505	87.14	0.012	89.6	0.1534	83.09	0.0387	40.92	0.0593	34.99	0.0187	80.76	0.3574	76.89	0.1267	25.93	0.0186	71.32	0.0506	35.42	0.0544	86.98	0.0314	35.34	0.0321	55.76	0.0169	75.01	0.0211	64.45	0.2658	61.79	-0.0101	38.31	0.0116	23.55	-0.0186	86.43	0.0012	71.1	0.0907	77.77	0.0301	92.28	-0.0044	75.86	0.0228	26.69	0.0205	97.14	-0.0139	44.22	-0.0071	83.24	0.0765	37.96	0.0108	92.5	0.1201	36.95	0.0061	44.7	0.0052	64.03
chr4:23707278	8.407	442	PPARGC1A	181775	0.0214	53.84	-0.0619	97.3	0.0255	87.77	-0.0063	44.11	-0.0082	81.58	-0.0916	76.64	0.0298	81.7	0.011	41.32	-0.0213	85.17	0.0929	96	-0.1144	86.32	-0.1863	88.93	0.0183	96.78	-0.0129	98.42	0.0093	93.12	0.0041	65.64	-0.004	74.42	-0.0807	83.26	-0.0106	83.81	0.0037	92.01	-0.2651	88.05	-0.0017	89.78	-0.0167	90.21	-0.0168	77.67	-0.1003	73.17	0.0091	68.4	-0.0153	94.99	0.0372	74.16	-0.0088	93.57	0.0034	84.49	0.028	92.07	-0.0593	90.89	-0.0277	94.19	0.0231	91.48
chr7:12954616	8.407	443	ARL4A	265984	-0.3209	73.23	-0.2061	54.15	-0.0772	34.14	-0.2129	90.13	-0.0279	86.79	-0.1926	48.69	-0.1873	40.84	0.0107	29.64	-0.1005	53.33	-0.2308	55.28	-0.038	51.3	-0.4936	97.54	-0.1343	88.25	-0.0054	50.53	-0.2095	72.87	-0.0118	87.12	-0.0114	64.9	-0.1654	89.46	-0.2926	74.31	-0.0888	61.22	-0.0552	88.06	-0.1139	38.04	-0.0605	91.51	-0.0739	83.55	-0.2382	98.01	-0.0364	39.46	-0.1712	89.93	-0.1284	40.49	-0.125	50.38	-0.2531	57.53	-0.6387	40.26	-0.4358	68.91	-0.3265	92.29	-0.1171	42.7
chr11:25140735	8.407	436	LUZP2	642605	0.0369	79.35	-0.0004	29.85	-0.0002	36.11	-0.1652	65.46	-0.0092	16.29	0.0088	21.48	-0.043	40.32	-0.0043	86.87	-0.0246	25.53	-0.0771	27.83	0.0207	55.72	0.0165	34.59	-0.0146	17.95	-0.0139	80.62	0.0105	22.59	0.0139	59.04	0.0095	41.15	-0.0417	50.95	0.0063	52.19	0.0137	14.95	-0.0266	31.14	-0.0101	39.46	0.0712	81.6	-0.0097	49.52	-0.0007	46.76	0.0232	44.62	0.0523	54.85	0.0222	23.79	-0.0036	56.47	-0.0099	22.77	-0.047	23.19	-0.0231	25.78	-0.0048	62.55	-0.0094	41.87
chr4:80386865	8.407	434	C4orf22	50059	-0.1084	90.85	-0.1188	96.21	0.343	97.83	-0.2127	88.89	-0.0576	73.64	-0.0977	85.46	-0.0932	75.62	-0.0553	89.29	-0.1015	82.44	-0.1931	89.57	-0.1027	84.87	-0.1692	86.54	-0.0967	91.44	-0.1303	91.48	0.1634	96.13	-0.0942	88.28	-0.0772	54.29	-0.1719	94.9	-0.2054	92.23	-0.0422	76.58	-0.1052	92.52	-0.0926	97.44	-0.0612	97.36	-0.069	73.94	-0.209	74.34	-0.0869	71.33	-0.1723	87.01	-0.0928	79.66	-0.0777	94.99	0.4192	95.86	-0.2645	88.95	-0.1471	91.49	-0.2314	84.3	-0.1006	96.63
chr15:37057570	8.407	442	MEIS2	41857	0.057	76.85	0.0315	94.49	-0.01	85.73	0.0043	72.34	-0.0058	87.71	0.0539	91.7	0.0424	95.07	0.0071	88.54	-0.018	81.86	-0.078	93.13	0.0281	93.07	-0.0098	92.48	0.0137	89.69	0.0317	79.35	0.005	81.96	0.0143	88.44	0.0294	95.77	0.0378	94.47	0.0421	89.11	0.024	95.5	-0.0087	67.94	0.0057	72.13	-0.0048	94.91	0.0296	90.46	-0.0063	76.35	0.0125	94.5	0.0073	94.12	0.0132	94.44	-0.0057	73.81	-0.0232	70.09	0.0009	87.31	0.0024	90.54	0.0011	97.54	-0.0078	76.97
chr7:130840853	8.407	442	KLF14	105671	-0.1533	68.31	-0.025	55.5	-0.1146	74.06	0.0649	62.24	-0.039	54.26	-0.4686	67.31	-0.2135	33.88	-0.1375	72.8	-0.4766	86.25	0.0196	46.32	-0.1573	42.86	0.0218	18.78	-0.0957	34.83	-0.0866	66.16	-0.0936	36.52	-0.0327	43.74	-0.0725	30.04	-0.0652	63.82	-0.3394	65.39	0.009	15.75	-0.2652	70.14	-0.0265	86.75	0.006	94.42	-0.2529	41.03	-0.1108	45.09	0.0024	9.35	-0.1386	28.88	-0.4856	54.73	-0.0133	64.31	-0.1256	49.77	-0.0382	32.76	-0.1467	58.35	-0.0553	65.09	-0.2695	76.75
chr17:69532484	8.407	441	MAP2K6	116774	-0.1369	67.56	0.0319	52.32	0.0004	55.06	0.0351	88.76	-0.0062	84.73	-0.0063	88.93	-0.6002	95.12	-0.0002	80.38	-0.0882	85.58	0.0625	36.52	0.0642	90.86	-0.0212	90.25	-0.0689	69.25	-0.0325	78.24	0.1231	78	-0.0004	83.92	-0.0106	94.06	-0.0753	75.16	-0.068	88.73	0.0268	69.82	0.067	90.38	0.0984	76.24	-0.1526	65.05	-0.0079	87.9	0.0866	89.62	0.0342	98.58	-0.0006	77.21	0.0223	89.54	0.1039	81.22	0.0349	57.41	-0.0038	79.19	-0.0104	63.12	-0.0694	87.4	-0.0493	64.77
chr1:90623712	8.407	441	BARHL2	92425	-0.1069	74.59	-0.0276	93.21	-0.0063	88.39	-0.0599	92.31	-0.0072	91	-0.0699	88.84	-0.0772	97.6	-0.0139	82.96	-0.0144	74.23	-0.0233	88.99	0.0172	97.8	-0.0228	98.13	-0.0307	91.63	0.0707	87.03	-0.0128	95.93	-0.0072	94.2	0.0046	97.59	-0.1007	96.77	-0.13	90.03	-0.0097	94.25	0.0091	65.85	0	88.02	0.0186	94.34	0.0001	97.72	0.0054	98.72	-0.0168	96.38	0.0039	96.35	-0.0274	94.34	0.0141	90.17	0.0083	96.37	0.0021	91.21	-0.036	86.71	-0.0227	94.44	-0.0865	62.49
chr7:150614279	8.407	440	GIMAP6	17086	0.0556	49.7	0.0533	15.49	0.0399	75.61	0.0782	36.57	0.0352	77.91	0.047	36.41	0.0551	54.65	0.0755	87.98	0.0208	11.03	0.0562	12.11	0.0081	41.5	0.0369	44.34	0.0253	52.25	0.036	29.3	0.0546	58.59	0.0202	44.63	0.0206	81.35	0.0455	14.5	-0.0463	83.93	0.0544	7.44	0.0794	19.67	0.041	25.33	0.0547	0.61	0.0663	47.74	0.0141	18.32	0.0273	18.45	0.0955	14.98	0.0263	37.88	0.0073	53.87	0.0314	84.08	0.0478	25.25	0.0741	26.36	-0.0333	47.29	0.0444	14.77
chr10:61944443	8.407	444	ARID5B	42034	-0.006	51.59	-0.0236	66.23	-0.0234	28.76	-0.037	69.27	-0.0177	56.94	-0.0106	70.14	0.0003	87.83	0.0033	35.14	0.0108	38.6	-0.033	72.67	-0.0054	62.13	-0.0284	78.48	-0.0319	69.36	-0.0246	43.98	-0.0407	58.75	-0.0061	56.89	-0.0041	71.23	-0.0027	52.93	0.0125	62.78	-0.0109	84.32	-0.0284	70.35	-0.0096	33.39	-0.0192	66.17	-0.0192	65.6	-0.009	71.6	0.0107	91.44	-0.0259	78.52	-0.0236	60.33	-0.0091	22.06	-0.0484	58.2	0.0024	84.74	-0.0028	58.57	0.0192	83.49	-0.0021	72.25
chr5:57122184	8.407	441	GPBP1	50677	-0.0077	17.75	-0.0177	12.64	0.015	48.45	0.0037	5.08	-0.0091	0.96	-0.008	15.84	0.0149	7.14	0.0147	12.95	0.0007	17.81	-0.0235	4.46	0.004	22.73	0.0095	1.64	-0.0179	26.21	0.0281	28.86	-0.0018	30.72	-0.0079	1.83	-0.015	0.1	-0.0259	15.65	-0.0148	8.18	0.0082	1.17	-0.0343	29.41	-0.0059	56.63	-0.0102	0.07	-0.0207	0.08	0.0087	1.61	0.0111	1.75	-0.0059	1.05	-0.0042	13.93	-0.0123	13.37	0.0076	27.01	-0.0064	15.63	-0.0485	13.25	-0.001	0.33	-0.0213	20.47
chr14:85838062	8.406	441	FLRT2	306922	-0.0673	81.02	0.0453	94.35	0.0055	25.55	-0.0336	41.92	-0.0098	32.16	-0.0415	69.22	0.023	94.72	0.0799	80.53	0.0245	30.07	0.0278	89.33	0.015	49.4	-0.0057	45.12	0.0176	62.54	0.0002	37.89	0.0457	59.99	0.0098	45.13	0.0066	45.96	-0.0106	50.03	0.0077	83.17	0.0041	76.31	0.0106	27.1	-0.0056	8.3	-0.003	42.36	0.0155	37.77	-0.0563	34.19	0.0591	86.22	-0.0137	51.35	0.0544	45.58	-0.0243	20.03	0.0204	53.85	-0.0541	72.45	0.0432	62.21	0.0248	85.53	-0.0042	35.74
chr10:48739158	8.406	442	WDFY4	53288	-0.1473	76.05	-0.1405	98.73	-0.0382	64.98	-0.1234	70.22	-0.092	75.2	-0.1013	90.56	-0.0528	76.75	-0.0674	85.67	-0.0392	85.63	-0.1112	97.68	-0.1299	86.49	-0.0876	70.74	-0.154	96.46	-0.0315	88.51	-0.1167	78.99	-0.0903	95.31	-0.0266	95.81	-0.0598	95.22	-0.125	85.05	-0.0407	87.49	-0.148	73.05	0.0048	60.14	-0.0463	93.33	-0.0698	95.6	-0.0958	74.46	-0.0217	64.32	-0.1308	83.86	-0.0595	79.31	-0.0092	59.62	0.0516	64.45	-0.0596	60.27	-0.0381	95.35	-0.3659	81.42	-0.1027	54.47
chr7:128657793	8.406	439	FAM71F2	13499	-0.0525	78.88	0.0008	71.1	0.0122	62.66	-0.0166	1.78	0.004	69.13	0.0776	49.8	-0.0002	27.53	-0.0222	42.87	-0.0353	38.98	0.0111	58.78	-0.0057	61.32	-0.0176	1.17	0.0056	67.84	0.032	48.74	-0.0042	28.71	0.0275	1.35	0.0194	20.37	-0.0053	64.69	-0.0151	12.14	0.0071	2.31	-0.0162	79.09	-0.0027	84.54	-0.0161	2.69	-0.0015	27.05	0.019	0.43	-0.0888	0.08	0.0295	0.1	-0.0455	49.79	-0.0018	90.45	0.0015	46.92	-0.4093	60.51	-0.0123	64.79	-0.0019	8.03	0.0058	57.41
chr18:22368517	8.406	439	CTAGE1	48398	-0.0154	53.2	-0.0288	11.45	-0.05	30.97	-0.0398	39.67	-0.046	71.99	-0.1748	37.64	-0.0105	21.93	0.0054	47.65	-0.046	97.43	-0.0488	6.27	-0.0204	25.72	0.0217	45.04	-0.0507	22.59	-0.0275	15.5	-0.034	41.12	-0.0072	39.84	-0.0154	46.55	-0.0383	20.33	-0.0471	39.07	0.025	31.94	-0.0302	25.59	-0.0103	27.83	-0.0156	7.09	-0.0878	48.17	-0.0077	57	0.0143	27.71	-0.0524	43.55	-0.0384	39.18	-0.0285	43.84	0.0039	18.13	0.0047	23.94	-0.0521	7.12	-0.0952	82.46	-0.0179	43.16
chr17:58971145	8.406	439	TRIM37	134606	-0.0285	89.92	0.0242	78.7	0.0236	88.66	0.0777	95.71	0.0034	97.29	-0.1177	87.51	-0.0778	93.55	-0.0225	83.3	-0.0291	93.03	0.128	71.79	-0.0707	94.23	-0.0084	88.5	0.0433	93.85	0.0256	87.18	-0.0438	70.77	-0.0481	92.95	0.0303	97.54	0.0289	77.37	-0.1573	93.25	-0.0227	83.32	0.0713	92.03	-0.0036	75.75	0.0275	93.64	0.0629	95.4	-0.0268	91.84	-0.0767	83.28	0.0021	96.27	-0.2118	93.76	-0.0112	90.02	0.0652	79.22	-0.1058	83.57	0.0049	83.75	0.0383	87.81	-0.1	92.23
chr2:198499735	8.406	441	PLCL1	694111	-1.0703	99.18	-0.1281	71.02	-0.1693	96.69	-0.2436	99.82	-0.0897	91.06	-0.4909	97.4	-0.0979	97.37	-0.1409	94.54	-0.4181	94.3	-0.1359	65.89	-0.1971	94.01	-0.3324	98.87	-0.088	90.74	-0.1686	73.44	-0.436	98.86	-0.0163	93.76	-0.0124	92.94	-0.1532	81.03	-0.5682	99.32	-0.1891	87.25	-0.3347	83.32	-0.1202	77.65	-0.1115	99.1	-0.0572	97.83	-0.2855	99.36	-0.114	85.01	-0.0501	99.56	-0.3587	93.67	-0.0453	69.17	-0.5604	97.98	-0.3362	84.67	-0.4161	75.81	-0.2452	98.31	-0.1061	75.26
chr3:51675226	8.406	441	TEX264	2990	-0.001	63.57	0.0451	45.64	-0.027	41.91	-0.9131	98.03	0.0428	67.92	-0.152	79.74	-0.1324	45.92	0.0118	56.16	0.142	86.57	-0.0966	30.33	-0.2301	87.2	0.367	50.3	-0.121	61.69	0.091	94.84	-0.1223	39.73	0.003	13.12	0.0108	57.81	0.0184	45.6	0.0138	87.3	0.0312	20.02	0.0205	97.75	-0.0553	92.05	-0.3185	92.21	0.0595	73.05	0.2714	79.1	0.0295	30.03	-0.4141	77.73	0.0563	57.47	0.0101	90.26	0.0043	53.73	0.0456	46.32	-0.0497	52.85	0.0993	73.8	-0.0669	98.57
chr3:50501939	8.406	441	CACNA2D2	696	0.31	90.69	0.0653	96.15	0.0049	88.55	0.008	85.54	0.1227	91.91	0.2417	86.14	0.3362	74.27	0.0713	78.99	0.1421	86.11	0.034	92.79	0.1536	87.08	0.11	92.91	0.0919	89.64	0.0616	78.82	-0.0123	89.2	0.1007	87.3	0.052	93.23	0.1211	96.13	0.059	85.09	0.1089	78.14	0.1134	88.75	0.0593	86.46	-0.0498	85.42	0.0904	94.03	0.1569	83.28	0.1277	72.89	0.0791	85.8	0.3949	87.89	0.0189	87.74	0.0738	84.33	0.2067	84.95	0.1648	92.19	0.1425	94.63	-0.0581	87.26
chr13:100919986	8.406	441	TMTC4	244178	0.0054	85.99	-0.0543	93.07	-0.0419	70.39	-0.2108	81.9	0.0255	90.15	-0.0928	79.5	-0.1	81.34	0.0131	60.45	0.013	72.68	-0.0618	49.81	-0.0314	69.5	0.1172	96.66	-0.0959	85.98	-0.0124	54.01	-0.0587	88.19	0.0013	92.68	-0.0221	96.33	-0.0149	90.51	-0.1124	89.95	-0.021	81.89	-0.0101	70.97	-0.0285	53.72	-0.0378	79.07	-0.0078	96.57	0.0499	94.11	0.0057	39.97	-0.1302	83.65	-0.041	58.64	0.0112	61.3	0.0205	89.49	-0.0053	81.16	-0.0547	94.93	-0.0374	96.43	-0.0246	42.86
chr4:157676647	8.406	443	GRIA2	454859	-0.0887	10.18	-0.0378	23.24	-0.229	8.25	-0.5706	77.67	-0.0728	30.91	-0.2811	20.97	-0.367	34.12	-0.3448	77.17	-0.1984	32.26	-0.0307	11.73	-0.1553	18.83	0.0465	68.76	-0.1041	25.94	-0.0267	2.45	-0.4924	33.64	-0.1127	43.22	-0.0409	25.74	-0.0682	30.47	-0.3059	84.99	-0.0271	50.94	0.1021	36.12	-0.111	22.33	-0.1695	34.26	-0.0524	15.35	-0.1485	57.12	-0.0936	73.22	-0.1266	38.57	-0.2525	21.22	-0.0324	23.17	-0.3404	24	-0.0333	60.14	-0.154	10.17	-0.2058	51.35	-0.1059	14.8
chr9:68609343	8.405	435	TMEM252	67461	-0.0729	90.59	-0.0456	88.63	-0.1152	64.19	0.0243	75	-0.0381	58.41	-0.1244	88.92	-0.1819	85.53	0.0023	49.92	-0.2199	83.2	-0.0122	87.17	-0.0324	71.06	0.0387	83.85	-0.023	85.69	-0.0277	62.76	-0.0265	78.5	0.0358	64.52	-0.0261	63.79	-0.0328	68.38	0.0099	88.37	-0.1114	74.04	-0.0569	78.63	-0.0029	75.77	-0.0628	71.49	-0.0148	74.49	0.1659	58.45	-0.4833	86.54	-0.0448	51.32	-0.1172	90.8	-0.0012	83.45	-0.1333	71.2	-0.0789	75.96	-0.0474	86.11	-0.1302	83.95	-0.1926	49.79
chr3:16809632	8.405	439	PLCL2	74327	-0.0161	48.21	-0.0245	68.81	-0.0375	67.87	0.0352	77.05	-0.0206	91.76	-0.0399	79.63	0.0236	80.09	-0.0744	48.87	0.0121	56.07	-0.0762	60.12	-0.0259	70.27	-0.002	78.35	-0.0497	71.68	-0.0097	45	-0.0072	71.17	-0.1111	83.06	-0.0331	94.66	-0.0126	95.52	-0.0193	73.3	0.0222	75.2	-0.0721	32.05	-0.1435	58.34	-0.0739	98.07	-0.0659	87.41	-0.0216	70.54	0.0141	87.25	0.0207	97	0.0014	75.12	-0.0648	48.31	-0.024	85.08	-0.0035	55.27	0.0332	53.98	-0.0187	78.48	-0.1219	42.4
chr10:107898321	8.405	434	SORCS1	732575	0.0132	41.96	0.0659	27.85	-0.0227	31.72	-0.023	19.69	0.1071	45.21	-0.0511	44.52	-0.0843	67.83	0.0145	75.64	-0.0086	6.08	0.177	52.31	-0.0037	73.02	0.0235	15.01	-0.0074	44.23	-0.0608	11.07	-0.018	39.2	0.0302	41.37	0.0602	43.9	-0.0674	16.57	0.0161	28.23	0.019	70.9	-0.0141	12.42	-0.0059	13.38	-0.0012	22.91	0.1171	47.28	0.0588	21.19	-0.0079	23.3	0.0158	23.93	-0.0204	43.46	-0.0298	24.2	-0.0249	37.05	-0.0515	42.49	-0.0631	27.24	0.0629	41.13	-0.032	36.44
chr4:64431545	8.405	429	TECRL	21091	-0.1352	90.41	-0.0082	70.95	0.0186	64.06	0.1256	6.28	0.0206	62.48	-0.0227	71.85	-0.0262	77.83	0.0586	44.85	0.1743	55.7	-0.1156	49.54	-0.002	77.7	0.1311	11.86	0.0017	70.62	0.0714	48.71	-0.0147	50.98	0.0362	17.52	0.0134	15.13	-0.0079	49.15	0.0206	39.85	0.0019	81.63	-0.004	77.26	0.0016	78.25	0.0152	20.06	0.0291	41.98	0.1173	2.67	-0.0349	31.15	0.1144	9.57	-0.0217	68.68	0.0034	87.95	0.0692	82.77	0.0294	87.47	-0.0919	60.86	0.1442	23.16	0.1405	60.21
chr4:149489418	8.405	439	DCLK2	587886	-0.0147	48.6	-0.0031	99.16	0.0455	32.31	0.0361	92.73	-0.0148	43.15	-0.0626	57.33	-0.2799	78.7	0.0007	22.18	0.0576	87.68	-0.0672	99.32	-0.0413	89.01	0.0771	84.84	-0.0097	69.82	0.3001	26.55	-0.0551	84.85	0.009	29.75	0.0021	40.36	0.0178	61.45	-0.0835	98.99	0.0234	49.2	-0.0548	8.95	-0.0091	3.9	0.0437	73.79	0.0148	42.24	0.0109	71.21	-0.0089	90.06	0.0233	86.24	-0.1003	67.93	-0.0024	14.66	0.0078	16.16	-0.0004	96.77	-0.0899	86.19	0.0381	95.47	0.1589	20.81
chr11:134144992	8.405	443	JAM3	74923	-0.0012	88.45	-0.0189	86.12	0.0116	81.6	-0.0977	95.28	-0.0013	88.75	-0.0501	86.49	-0.0463	80.51	0.0122	89.89	-0.0319	80.19	-0.0213	81.36	0.0074	64.62	-0.0042	82.21	-0.0129	86.84	-0.0121	93.75	0.0127	77.98	-0.0106	95.13	0.0022	91.82	-0.0096	91.65	0.0051	59.65	0.0113	78.68	-0.0104	79.41	0.0103	95.8	-0.0481	93	0.0111	89.94	-0.0308	85.83	-0.0105	78.02	-0.0522	76.68	-0.0001	61.77	-0.0022	94.32	-0.0097	63.47	-0.0065	89.83	-0.0371	84.84	-0.0114	77.85	-0.0043	88.78
chr19:30175204	8.405	443	ZNF536	196195	0.0105	81.2	0.0559	96.54	-0.0062	61.15	-0.0313	78.04	-0.014	78.82	-0.0039	73.82	-0.0146	69.98	0.0017	47.84	-0.0139	90.62	0.0913	95.26	0.0174	66.51	0.0081	90.39	-0.0067	68.87	-0.0204	58.96	-0.0198	83.86	-0.0295	88.3	-0.0141	77.13	-0.0175	97.59	-0.0538	74.4	0.0165	84.03	0.0263	72.77	0.0044	88.8	0.016	85.07	-0.0057	82.19	0.0477	91.04	-0.0035	83.28	0.0009	81.83	0.0093	81.08	-0.0185	83.91	-0.0073	71.93	-0.0087	57.8	0.0201	96.12	-0.005	72.05	-0.0039	68.06
chr4:164188724	8.405	443	MARCHF1	194115	0.009	92.73	0.0125	97.44	0.0114	87.01	0.0213	87.45	0.0048	91.42	0.0223	65.39	0.0119	71.77	0.0414	93.33	-0.0808	95.9	0.0171	86.36	0.0296	87.67	0.0082	78.78	0.0078	85.8	-0.001	82.26	0.0502	87.36	0.0336	90.96	0.0007	94.4	0.0257	93.83	0.0104	91.6	0.0401	92.65	0.0083	78.26	0.0086	92.93	0.0055	94.25	0.0178	95.17	0.0083	94.3	0.0446	74.17	-0.0072	95.32	0.0318	70.87	0.0259	96.11	-0.0328	84.21	0.0044	82.65	0.0165	89.59	0.0018	93.94	0.0239	81.85
chr8:78094333	8.405	440	PKIA	421006	-0.0219	84	-0.1139	99.77	0.007	16.76	-0.0228	34.29	-0.0139	19.47	-0.0288	41.8	-0.0528	79.96	-0.0636	30.37	-0.0125	55.77	0.0025	98.94	-0.0054	50.41	0.0132	66.89	-0.0822	89.48	-0.0211	80.89	-0.0078	85.01	-0.0085	27.71	-0.0044	49.31	-0.0918	94.3	0.0898	96.94	-0.0233	74.94	0.0128	14.99	-0.0015	16.51	0.0038	86.87	-0.001	73.97	-0.0182	59.31	0.0363	90.58	-0.0056	88.97	-0.0331	48.09	-0.0126	27.18	-0.0142	28.94	-0.0678	89.7	-0.0755	75.63	0.002	93.66	0.0046	55.92
chr1:18285137	8.405	425	IGSF21	176349	0.0192	93.84	-0.0895	98.45	0.009	85.73	0.0366	85.32	0.0344	92.07	-0.0025	96.95	0.0063	92.76	0.3061	92.86	0.0315	92.7	-0.1491	95.14	0.0356	90.07	0.0049	87.99	0.0332	89.01	0.027	98.2	-0.0137	94.63	0.0883	96.24	0.03	87.01	-0.013	98.11	-0.013	79.43	0.0629	85.04	-0.0203	98.06	0.003	82.83	-0.069	84.28	0.0343	97.59	0.0137	90.79	-0.0061	97.87	0.0447	90.83	0.0392	96.5	-0.0037	78.8	0.0644	84.42	-0.0133	82.97	-0.0001	98.67	-0.0402	93.26	0.0438	97.94
chr12:53982576	8.405	442	HOXC10	1585	0.0554	93.55	-0.0254	99	0.0399	97.32	0.0653	77.08	0.0193	97.64	0.0287	98.31	0.0324	95.89	0.039	97.08	0.0632	93.9	0.0628	97.83	0.0046	97.28	0.0807	88.23	0.0341	96.65	0.0199	95.83	-0.1012	97.04	0.0252	96.24	0.0221	98.6	0.0198	96.81	0.0437	89.25	0.0805	97.42	0.0041	96.02	0.0411	93.71	0.0571	89.47	0.0431	96.26	0.1075	77.91	0.0595	99.35	0.1186	90.46	0.0345	98.62	-0.005	86.47	0.0391	94.83	0.0694	92.36	0.1283	97.41	0.093	77.15	0.0142	94.76
chr4:23806609	8.405	442	PPARGC1A	82444	0.0079	24.69	0.0848	14.3	-0.007	42.25	-0.0047	57.1	-0.0175	34.64	-0.0409	33.98	-0.0228	35.06	-0.0108	25.67	-0.0093	17.85	-0.0181	17.84	-0.0342	33.69	0.0037	82.99	-0.0033	38.74	0.0035	44.49	-0.0131	74.16	-0.004	57.91	-0.0055	57.24	0.0136	49.03	-0.0119	33.6	-0.022	69.56	0.0813	18.34	-0.0205	17.3	0.0444	80.92	-0.0093	79.71	-0.0078	74.29	-0.0083	84.14	0.0205	63.17	-0.0238	38.52	-0.0161	15.37	-0.0172	30.51	-0.01	50.46	0.0551	9.43	0.0069	39.26	-0.0223	17.83
chr13:100394224	8.405	440	GGACT	193429	0.0662	65.51	0.0482	84.38	-0.0498	74.07	0.0394	97.72	0.0262	79.59	0.0579	80.39	-0.008	84.92	-0.0127	54.14	-0.0411	91.46	-0.0333	87.58	-0.0615	91.98	0.0216	98.83	0.0071	89.93	-0.0201	76.23	-0.0341	94.16	0.0006	74.81	0.0154	77.06	0.0134	94.54	0.0255	86.03	-0.0315	90.5	-0.0186	91.18	-0.0087	62.52	0.0137	85.85	0.0108	90.96	0.0153	98.95	-0.1488	89.28	-0.0101	96.85	-0.0455	89.28	-0.0378	56.93	-0.0347	80.29	-0.0097	88.17	0.0846	81.87	0.0251	96.6	-0.0317	74.26
chr13:59635854	8.405	442	DIAPH3	526980	0.0432	84.02	0.1164	77.2	0.0137	77.08	0.0792	48.25	0.0014	92.73	0.1032	77.05	0.0929	91.89	0.0141	60.94	0.089	86.29	0.2268	84.15	0.2213	72.37	0.0518	81.17	-0.0038	89.75	0.2927	86.45	0.1892	96.42	-0.0039	94.06	0.0072	92.21	0.0259	97.09	0.0403	76.74	-0.068	83.93	0.0383	79.31	0.0365	86.53	0.0899	73.42	-0.0005	95.33	0.0601	73.14	0.2142	68.08	0.0097	50.1	0.1447	76	-0.0387	95.76	0.2487	93.63	-0.1751	81.67	0.1622	91.3	0.1076	94.28	0.0878	91.1
chr9:99732827	8.405	443	NR4A3	88058	-0.0038	59.55	0.0771	94	-0.0389	88.06	0.0586	80.86	-0.0509	97.56	-0.0186	93.38	-0.0135	88.86	-0.0535	93.6	0.0524	94.61	-0.0636	78.32	-0.0205	73.18	-0.0812	97.62	-0.0531	85.08	0.0033	74.26	0.089	78.57	-0.0005	91.79	-0.0355	88.93	-0.0139	89.04	-0.0142	90.53	-0.0175	78.36	0.0224	75	0.0279	91.48	-0.0443	89.81	-0.0197	84.53	-0.0995	89.26	-0.054	85.08	-0.0461	91.42	-0.0179	94.39	-0.0644	92.78	0.0516	84.27	-0.0196	83.32	0.0105	78.17	-0.0505	94.52	0.0209	81.81
chr3:171967442	8.405	443	FNDC3B	71151	0.0426	69.27	0.0171	74.18	0.0098	75.12	0.001	96.93	-0.0254	97.48	0.028	89.03	0.0069	94.33	0.0028	95.02	0.0007	94.37	0.0373	62.49	0.05	91.89	0.0473	92.03	-0.0023	81.83	0.0091	71.48	0.0373	74.82	-0.0192	98.83	-0.0285	97.97	0.0548	82.25	0.0165	78.73	-0.013	74.63	-0.0849	94.41	0.0876	92.11	0.0624	96.27	-0.0647	98.26	0.0345	93.32	0.0093	90.67	0.0238	91.68	0.0256	97.51	-0.015	91.42	0.0447	79.27	0.0269	74.79	0.0984	88.08	-0.0172	88.61	0.1629	92.12
chr10:75783037	8.405	443	C10orf11	0	-0.0767	95.78	-0.1726	91.76	-0.1	75.26	-0.0273	87.14	-0.0253	88	-0.1876	89.87	-0.425	95.74	0.0096	77.47	-0.4116	93.43	-0.0721	93.48	-0.248	94.57	-0.0256	96.76	-0.0945	94.14	-0.0277	82.31	-0.2535	87.82	-0.0011	86.27	-0.0105	86.8	-0.1314	97.49	-0.0455	95.22	-0.0317	86.78	-0.139	81.57	0.0169	89.78	-0.0756	90.42	-0.0271	85.05	-0.0959	93.11	-0.0333	91.61	-0.0637	93.39	-0.3542	96.01	-0.0056	96.53	-0.0552	67.44	-0.3298	88.93	-0.0942	95.83	-0.1191	86.08	-0.0226	92.16
chr15:44192007	8.405	443	FRMD5	2260	-0.1897	37.17	0.03	75.66	-0.0924	43.64	0.0379	35.24	0.0164	5.24	-0.0272	24.31	-0.0616	66.65	0.1791	23.42	-0.0935	41.67	0.0855	72.61	0.0324	76.44	0.0069	25.34	-0.0264	53.32	-0.0325	9.62	0.1407	85.16	0.066	14.43	0.0292	8.26	-0.017	41.79	-0.079	82.74	0	32.3	-0.0044	15.74	0.1038	22.08	-0.0019	33.09	0.0174	12.13	-0.0105	30.45	0.0242	17.35	-0.0133	45.17	-0.0272	53	0.0023	2.91	0.0793	79.27	-0.0695	55.39	-0.077	68.83	-0.1033	8.61	0.3693	21.13
chr7:67309038	8.405	440	TYW1	311168	-0.068	48.36	-0.0322	39.59	-0.0254	56.93	0.0115	18.36	-0.0098	50.53	-0.0699	38.05	-0.0584	31.1	-0.0127	18.11	-0.0564	7.8	-0.0454	33.67	-0.0087	26.02	-0.0329	13.48	-0.0409	48.55	-0.0225	57.1	-0.0281	46.89	-0.032	38.41	-0.0265	56.15	-0.0382	36.68	-0.0012	22.06	-0.0945	40.22	-0.1217	64.03	0.1109	62.77	0.0047	7.13	-0.0341	34.92	-0.012	5.08	-0.0298	7.63	-0.0052	9.12	-0.0945	28.62	-0.0112	71.38	-0.0289	58.18	-0.082	24.29	-0.0407	27.3	-0.0425	8.22	-0.1028	34.2
chr4:24433116	8.405	439	DHX15	150395	0.0121	76	-0.0003	93.78	0.0114	27.34	0.0286	34.06	0.1697	59.86	-0.059	66.29	-0.018	71.92	0.0356	47.69	0.001	7.33	0.1435	93.82	0.0786	64.41	0.1204	61.73	0.0287	87.59	-0.0085	43.72	-0.0871	59.15	-0.0002	51.49	0.0254	90.17	-0.0309	81.77	0.0018	71.22	0.0106	66.97	-0.0002	77.01	0.0051	47.62	0.0116	90.88	-0.0064	87.97	0.0215	62.23	0.0164	54.54	0.0502	71.63	-0.0714	53.69	0.001	56.1	0.0126	31.23	0.0147	77.23	0.0006	85.27	0.1639	76.9	0.006	15.97
chr13:93417277	8.405	442	GPC6	189419	0.0156	39.77	-0.0488	18.76	0.0792	71.54	0.021	93.36	0.0227	68.53	-0.0111	58.89	0.0015	66.51	-0.0185	7.34	-0.0154	41.74	-0.5827	41.08	0.0096	46.94	-0.0067	55.58	-0.103	61.36	0.0107	42.59	0.0216	79.72	0.0224	53.9	0.0131	68.34	-0.0101	72.31	0.0118	32.11	0.0006	79.44	0.0482	38.61	-0.0153	21.69	0.0062	35.22	0.035	49.3	0.0166	65.59	-0.0024	57.74	0.0888	87.46	0.0018	42.89	-0.016	46.95	0.0524	95.42	0.017	84.79	-0.085	35.86	-0.0046	70.3	-0.1697	42.18
chr2:58909159	8.405	439	FANCL	666812	-0.0091	83.63	0.0013	85.18	-0.0256	27.6	0.0495	81.87	0.0154	69.74	-0.1157	58.64	-0.1105	73	0.021	20.58	-0.1213	60.84	-0.0118	87.99	-0.172	68.96	-0.1256	94.13	-0.0057	70.77	-0.0391	56.9	-0.0825	82.38	-0.0035	28.32	0	64.34	-0.014	88.79	-0.0858	83.56	-0.046	32.88	0.0115	18.53	-0.296	29.52	0.0606	68.99	-0.0064	59.5	-0.0916	92.27	0.0162	57.16	0.0428	67.11	-0.0757	25.16	-0.2341	63.39	-0.0026	49.26	-0.0272	50.09	0.0141	85.43	0.0515	79.4	0.0642	20.06
chr1:13759277	8.405	440	PRDM2	53423	0.0548	45.27	0.0339	47.15	0.0309	67.52	0.0668	44.47	0.0292	48.55	0.0673	89.58	0.1812	76.78	0.0449	53.07	0.0074	49.46	0.066	54.93	0.0895	40.92	0.0494	73.27	0.0932	39.47	0.0203	68.51	0.0604	72.58	0.0885	68.95	0.0248	51.95	0.1042	30.18	0.0628	55.35	-0.0064	75.94	0.0662	22.4	-0.0081	17.87	0.0343	13.5	0.097	40.16	0.0839	59.39	0.0032	90.11	-0.0116	43.9	0.1185	65.05	-0.0217	21.49	0.0936	37.28	0.0402	59.49	0.0747	43.53	0.0397	60.99	0.0081	81.36
chr12:89328775	8.404	434	DUSP6	22630	-0.0575	76.87	-0.0152	89.39	-0.113	78.43	0.0134	65.7	-0.0317	93.04	-0.2152	97.23	-0.1518	99.74	-0.0338	86.73	-0.0756	91.7	0.0034	71.55	-0.0873	96.9	-0.0085	75.07	-0.2058	99.22	-0.0288	94.89	0.0068	83.68	-0.0141	75.14	-0.0089	93.54	-0.0273	85.47	0.0433	85.28	-0.228	99.01	-0.0625	89.03	-0.0171	51.19	0.0389	43.36	-0.0153	93.29	0.019	50.55	-0.1424	99.29	0.0069	54.79	-0.17	96.98	-0.0343	84.05	-0.0276	84.67	-0.3569	99.64	-0.0363	91.72	0.0021	92.24	-0.0268	96.07
chr1:83627229	8.404	441	TTLL7	370910	-0.3447	98.75	-0.0793	58.35	-0.0288	40.65	-0.0432	24.01	-0.0134	41.98	-0.252	89.38	-0.2261	84.79	0.0091	63.69	-0.0593	87.03	-0.0719	65.11	-0.0546	72.58	-0.0566	61.68	-0.1079	64.3	-0.2464	98.28	-0.087	40.2	0.0055	45.25	-0.0045	24.56	-0.0878	74.09	-0.036	48.15	0.0138	46.93	-0.0272	84.91	-0.0092	62.04	-0.0101	10.42	-0.03	44.74	-0.0169	39.02	0.005	67.6	-0.0295	17.94	-0.076	77.31	-0.0133	84.98	-0.0636	39.46	-0.0756	74.48	-0.1193	91.65	-0.2096	79.32	-0.1314	93.79
chr17:20785461	8.404	430	CCDC144NL	81766	-0.0176	79.7	-0.0755	86.9	-0.0907	93.36	-0.0563	93.02	-0.0736	75.94	-0.0277	90.63	-0.0551	92.59	-0.1071	80.68	-0.0347	90.92	-0.0861	84.52	-0.0393	95.73	-0.0686	87.45	-0.0508	87.9	-0.0704	71.56	-0.0224	86.95	-0.0291	80.79	-0.054	74.28	-0.0757	86.84	-0.1065	93.3	-0.1137	94.37	-0.0634	85.38	-0.022	85.69	0.0018	93.2	-0.0366	92.7	-0.0726	81.33	-0.0834	94.99	-0.031	94.86	-0.0286	84.7	-0.016	87.01	-0.0956	90.44	-0.0704	91.59	-0.0852	63.24	-0.0613	93.83	-0.0217	72
chr1:81127205	8.404	437	LPHN2	177952	0.5592	97.31	-0.0319	60.9	-0.0249	64.66	0.0411	16.69	0.0442	86.89	0.0432	95.89	0.0717	88.55	-0.0042	56.25	-0.0427	83.18	-0.0158	33.92	-0.0704	93.39	-0.0338	71.11	0.0041	86.24	-0.255	75.94	-0.1565	78.3	0.0408	87.5	0.0387	93.63	0.098	94.1	-0.0761	93.49	-0.0023	23.02	-0.0778	81.77	-0.0066	25.61	0.1581	25.73	0.0237	86.42	0.0065	51.9	-0.076	85.76	0.1674	41.67	-0.3225	93.29	-0.006	61.47	-0.1178	78.93	-0.0145	14.23	-0.0137	80.89	-0.2453	96.16	-0.2448	91.42
chr15:36448342	8.404	443	C15orf41	130297	0.1839	84.67	0.131	91.46	-0.0005	45.01	0.1113	63.96	0.0298	57.64	0.0028	74.56	0.112	92.01	0.0133	9.94	-0.0194	65.19	0.0695	43.21	0.0338	63.96	0.2177	96.94	-0.0243	78	0.096	79.49	0.3149	89.65	0.0054	58.71	-0.0241	68.46	0.0383	64.49	0.0432	94.12	0.0417	72.88	0.0572	27.96	-0.0097	18.61	0.0104	70.72	0.0175	81.58	0.2397	91.16	0.1555	87.89	0.0551	95.13	0.0657	83.12	0.0112	32.86	0.1084	42.72	0.0683	70.54	0.1285	60.08	0.0129	96.15	0.0379	64.57
chr1:216937425	8.404	421	ESRRG	1248	-0.1139	83.6	-0.0102	84.3	0.0328	84.88	-0.0577	92.29	0.0057	90.2	-0.0308	93.22	-0.0657	95.24	-0.0219	83.27	-0.0315	93.41	-0.2758	87.2	-0.0553	96.13	0.0105	95.87	-0.0024	77.18	0.1144	94.08	-0.0164	94.52	-0.0289	83.96	0.0074	93.85	-0.0048	94.43	0.039	92.86	0.0079	66.16	-0.1142	80.72	-0.0003	51.7	-0.3706	96.27	-0.0119	66.71	0.0076	96.78	-0.036	88.35	-0.3999	98.5	-0.006	94.84	0.017	53.65	-0.018	84.25	-0.1152	69.82	0.018	86.71	-0.1595	95.13	-0.1356	86.91
chr3:78159895	8.404	442	ROBO2	1118782	0.0115	6.08	-0.0048	70.67	0.0129	5.62	0.0288	57.25	0.0099	46.52	0.0365	4.69	-0.0644	10.44	0.0186	21.31	0.0006	10.44	0.0431	46.15	0.0161	0.81	0.0576	83.17	0.0025	2.4	0.0135	1.44	0.0531	11.47	0.0015	48.11	0.0071	54.31	-0.0009	1.18	-0.0207	15	0.0154	49.17	0.0853	1.36	-0.0018	1.71	0.0332	24.29	0.0124	25.45	0.0502	68.6	0.0235	43.13	0.003	51.72	0.0049	5.05	0.0308	0.85	-0.0138	5.82	-0.0018	2.37	0.0042	17.73	0.0043	45.53	0.0034	2.34
chr11:47021659	8.404	442	C11orf49	83859	0.0174	71.11	0.0272	81.24	0.1788	95.07	0.027	49.11	0.0254	41.69	-0.0564	94.01	-0.019	95.53	0.1366	91.02	0.0316	63.38	0.0272	78.38	0.1551	97.99	0.0541	72.89	-0.0483	97.37	-0.3671	65.6	0.0715	94.43	0.0506	60.84	-0.0067	71.53	-0.0194	95.87	0.0288	91.08	0.1106	95.81	0.1072	63.45	0.0369	45.71	0.0427	76.15	-0.0199	87.39	0.0328	67.44	-0.0497	78.58	0.0288	59.43	0.0351	79.99	0.0063	53.79	0.2669	92.86	0.024	89.62	0.1121	88.11	0.0655	87.16	-0.3438	80.31
chr3:46908982	8.404	441	PTH1R	24618	-0.1167	94.54	-0.1563	97.52	-0.17	94.9	0.019	92.84	-0.1145	93.18	-0.2103	96.82	-0.1498	93.06	-0.3538	93.31	-0.056	91.12	-0.0098	97.34	-0.1033	94.67	-0.2051	82.25	-0.2208	98.09	0.0272	80.66	-0.0265	96.7	-0.0768	85.04	-0.081	67.14	-0.1248	97.84	-0.1619	92.2	-0.0065	86.54	-0.0096	97.76	-0.0404	96.31	-0.0214	75.61	-0.0699	88.74	-0.1416	76.24	-0.2117	92.88	-0.1544	74.68	-0.0564	96.51	-0.0044	95.98	-0.1362	95.41	-0.1543	91.01	-0.0412	97.36	-0.2331	68.02	-0.1912	91.51
chr1:57105223	8.404	443	C8B	138209	0.048	85.19	0.1314	93.14	0.0433	67.39	-0.0299	82.4	-0.0003	19.34	0.0528	87.13	0.1513	89.35	0.0332	81.75	0.055	55.44	0.1186	96.64	0.1437	88.45	0.0582	56.42	0.0323	59.92	0.1031	28.93	0.1433	82.06	0.0187	42.75	0.001	56.01	0.0066	90.1	0.338	82.25	0.0269	33.27	0.0682	83.7	0.0077	55.87	0.0151	75.2	0.012	50.59	-0.0288	71.69	0.1679	89.66	0.0181	77.83	0.1021	83.72	0.0022	62.6	0.0499	62.35	0.0501	65.04	0.0359	82.36	0.0763	44.3	0.1226	71.47
chrX:25125573	8.404	437	ARX	108613	-0.4321	74.9	-0.0145	57.65	-0.0249	49.2	-0.0542	14.07	-0.0369	14.42	-0.2075	82.89	-0.1466	66.97	0.0104	55.46	-0.0038	56.91	0.0094	44.68	-0.1631	82.7	-0.243	45.78	-0.0835	53.85	-0.0203	79.93	-0.0561	39.96	-0.0084	29.86	-0.0046	38.8	-0.0197	45.15	-0.1486	62.26	-0.0134	63.18	-0.0959	58.26	-0.0227	44.41	0.0203	2.58	-0.1098	36.06	-0.3006	31.92	-0.0905	85.09	-0.1094	20.67	-0.0688	67.86	-0.0171	36.7	-0.1092	38.99	-0.2127	66.84	-0.0715	74.51	-0.6415	58.67	-0.1217	71
chr2:145132105	8.404	442	ZEB2	610967	-0.0202	18.1	-0.1062	49.58	-0.0115	23.89	0.0141	11.48	-0.0188	51.78	-0.051	22.74	-0.0343	50.99	-0.0231	67.33	0.0002	12.91	-0.0971	90.68	-0.0162	8.45	0.0049	23.63	-0.0218	10.67	-0.032	72.27	-0.0598	77.55	-0.0224	50.99	0.006	27.63	-0.0556	1.21	-0.0787	36.24	-0.0043	68.75	-0.0549	0.55	-0.0728	8.28	-0.0224	29.39	-0.0077	23.35	-0.0112	30.51	-0.0148	81.49	-0.0072	40.58	-0.053	9.56	-0.0418	3.95	-0.0005	70.51	-0.0264	8.25	-0.0792	7.24	-0.0034	56.91	-0.0652	23.01
chr2:44841925	8.404	440	SIX3	98778	-0.0325	74.02	-0.0804	98.11	-0.011	51.45	-0.4446	62.93	-0.0409	46.6	-0.0173	81.45	-0.0719	84.87	-0.0004	85.1	0.0069	52.63	-0.0203	96.92	-0.0103	88.44	-0.1433	64.73	-0.0663	84.12	-0.0029	59.81	-0.0125	66.18	-0.0217	76.34	-0.0408	69.46	0.016	90.51	-0.3437	89.74	-0.0208	88.39	-0.0294	47.96	0.0039	33.05	-0.0234	92.98	-0.1522	77.64	-0.3021	74	-0.0083	73.56	-0.407	87.58	-0.0333	63.49	0.0026	46.44	-0.0626	37.2	-0.0323	75.6	-0.0219	93.72	-0.1195	89.73	0.0024	69.16
chr17:54428032	8.404	442	TOM1L1	471771	0.0294	13.84	0.0695	22.69	-0.1956	93.6	-0.0922	40.11	0.0001	35.55	-0.1055	42.41	-0.1253	39.76	-0.2065	37.19	0.0158	57.15	0.1549	48.54	-0.1211	79.58	0.0178	80.61	-0.3341	44.94	0.0031	92.47	0.014	95.78	-0.0041	65.42	-0.0062	27.67	0.2016	46.33	-0.1127	48.11	-0.4561	72.18	0.1329	53.01	-0.0033	29.6	0.075	39.62	0.0069	45.81	0.1613	74.08	-0.07	95.4	0.0417	41.29	-0.153	68.23	-0.0215	35.46	0.0173	87.67	-0.4915	49.32	0.0335	69.04	-0.0204	49.24	0.0147	84.25
chr10:62451721	8.404	443	ZNF365	76329	0.0956	60.84	0.1554	70.01	-1.3966	98.64	-0.0112	60.98	-0.0078	86.75	-0.1876	83.51	-0.3972	80.2	-0.6012	97.27	-0.1732	76.49	0.0103	61.76	-0.1193	79.66	0.0203	57.6	-1.1338	98.21	-0.2316	60.7	0.0384	44.34	-0.0618	88.02	0.0111	77.36	0.1106	56.76	0.056	54	-1.19	99.74	-0.4902	89.4	-0.0151	76.6	0.0024	79.49	0.0086	83.31	0.0597	82.24	-0.0537	50.8	0.0257	38.37	-0.3123	80.51	-0.0035	77.58	-0.0238	54.02	-1.2293	97.81	0.1192	61.36	-0.0898	90.7	0.0106	89.13
chr18:53502576	8.404	438	MBD2	720917	-0.0196	30.51	0.003	72.26	-0.0624	29.88	0.0189	72.62	-0.0971	49.21	-0.0348	50.5	-0.0168	63.46	-0.011	55.92	-0.0314	17.16	0.0937	53.18	-0.013	44.66	-0.019	76.05	-0.0533	39.19	0.016	43.06	0.0235	73.59	0.0143	50.87	-0.0351	53.04	-0.0217	65.47	0.0007	69.1	-0.0629	61.01	0.029	25.1	-0.0812	24.76	-0.1314	87.31	-0.0499	58.39	-0.0262	68.48	-0.063	70.12	-0.0146	85.22	-0.0196	70.93	-0.0032	16.56	-0.0025	39.45	-0.042	25.17	-0.0144	73.75	-0.0106	57.27	0.018	37.3
chr2:136301547	8.404	441	CXCR4	182399	0.1476	96.7	0.0372	91.92	0.0672	44.51	-0.0806	61.06	0.0018	60.85	0.0553	81.32	0.0307	89.91	0.0013	81.94	0.0042	33.92	0.0308	87.85	-0.0292	75.84	-0.0592	73.44	0.0168	58.32	0.0502	63.61	0.0547	83.3	0.0158	63.4	-0.0028	85.93	-0.085	87.62	0.0099	89.21	0.0278	39.44	-0.0105	44.43	-0.0002	86.76	0.0466	77.95	-0.0006	74.42	-0.0788	79.96	0.008	33.54	0.0689	90.49	-0.078	83.05	-0.0049	80.33	0.0628	86.1	0.0174	61.6	-0.0865	98.07	0.0709	89.77	0.0673	65.15
chr3:13460558	8.404	436	HDAC11	18745	0.009	86.38	-0.0025	76.54	-0.0769	74.42	-0.0168	64.73	-0.0061	90.02	0.0062	92.58	-0.0761	93.16	-0.0791	83.12	-0.0853	38.32	0.0046	70.76	-0.0193	83.84	0.0395	11.24	0.0449	92.39	-0.1436	62.02	-0.0354	51.67	-0.0205	74.16	0.0136	93.97	0.0145	67.31	0.1319	69.03	0.0788	69.37	-0.0647	89.02	-0.093	86.26	0.0172	16.78	0.015	84.11	-0.0055	9.04	0.0965	90.5	0.0138	3.98	-0.0084	87.72	-0.0051	93.46	-0.0484	84.09	-0.0057	74.51	-0.0052	78.48	0.0583	44.32	0.0249	57.59
chr1:63153332	8.403	438	FOXD3	168237	-0.0391	52.93	-0.0063	73.78	0.0287	49.76	-0.192	16.6	0.0344	46.12	-0.0403	45.01	-0.0223	63.8	-0.0037	6.79	-0.0024	29.26	-0.0355	66.9	-0.0188	52.81	0.0118	44.31	0.0723	88.54	-0.0289	44.35	0.0004	66.52	0.0128	56.68	-0.0152	67.21	0.042	13.19	0.0263	37.73	-0.0204	66.44	0.124	43.35	0.1011	24.82	-0.0877	31.63	0.0368	72.41	0.2168	52.95	-0.0163	33.28	0.0204	31.92	-0.0053	33.26	0.0362	28.56	-0.0088	21.58	-0.0261	73.18	0.005	18.51	0.0998	79.98	0.0099	37.29
chr2:163261369	8.403	437	KCNH7	421599	-0.0099	7.48	-0.0169	81.12	-0.0301	8.92	0.0149	44.78	-0.0072	20.69	0.0561	11.29	-0.0294	12.01	-0.0106	11.57	-0.0111	14.98	-0.1005	85.06	-0.0301	2.11	-0.0104	24.43	-0.0204	14.59	-0.106	17.34	-0.1945	32.89	-0.0117	22.87	-0.0116	19.81	-0.027	8.35	0.0082	20.81	-0.0019	48.5	0.0116	1.46	-0.0225	1.48	-0.0093	27.06	-0.0096	24.06	-0.0086	19.11	-0.007	47.82	-0.0146	28.83	-0.0104	5.56	-0.0397	2.49	-0.0292	2.2	-0.0094	4.36	0.0397	5.26	-0.0175	6.34	-0.043	6.15
chr5:166321447	8.403	443	TENM2	962425	0.0474	58.56	0.0777	83.84	-0.0105	37.97	0.0215	67.3	0.018	75.85	0.0259	78.99	-0.0105	84.17	-0.0016	45.28	0.0702	55.46	0.0223	97.13	-0.0305	83.59	0.0121	90.54	-0.0056	87.39	0.0431	53.96	0.0048	78.28	-0.0423	88.27	0.0333	90.54	0.0143	95.58	-0.0282	76.43	0.0292	86.32	0.0102	50.9	0.032	82.79	-0.0112	75.15	0.0298	85.8	0.0416	91.29	0.0173	96.4	0.0459	85.75	0.0381	78.55	0.0847	79.11	0.0136	69.94	0.0237	94.07	0.0526	75.9	0.0041	89.55	-0.0553	66.51
chr6:50331651	8.403	440	DEFB112	282001	0.0243	69.56	-0.162	97.5	-0.031	39.52	-0.2463	90.5	-0.0037	31.92	-0.1822	68.28	-0.4927	71.27	-0.0037	58.08	0.0172	10.46	-0.7165	96.11	-1.0651	89.48	-0.3063	86.86	-0.1961	43.22	0.111	60	-0.0388	43.84	-0.006	33.99	-0.0159	32.21	-0.0929	78.12	-0.5033	84.45	0.0182	42.41	-0.1769	30.11	-0.0313	31.01	-0.1016	96.81	-0.0383	32.38	-0.2015	87.92	0.0145	68.64	-0.0847	83.08	-0.0803	54.85	-0.0242	31.8	-0.0087	17.82	-0.0227	18.2	-0.3442	83.52	-0.3807	71.29	-0.0429	23
chr7:104530562	8.403	441	LHFPL3	200740	0.0022	84.78	0.0026	90.62	-0.0287	72.7	-0.0251	92.6	-0.0079	90.01	-0.0512	73.99	-0.0617	83.97	0.0024	70.66	0.0035	93.66	-0.029	64.26	-0.0687	76.66	0.0025	97.01	-0.0119	89.05	-0.1455	86.29	-0.029	87.71	-0.0183	78.94	0.0049	91.17	-0.0152	95.82	-0.02	89.25	-0.013	90.04	-0.0144	69.62	-0.0081	56.84	-0.0567	95.4	-0.0117	96.53	-0.0136	97.63	-0.0475	82.01	-0.0072	98.19	-0.0568	76.52	-0.0076	65.15	0.0158	88.59	0.0034	78.72	0.0301	86.02	-0.0101	98.6	-0.0366	76.02
chr9:114849968	8.403	435	TNFSF15	42928	0.0921	16.6	0.176	23.38	0.0364	40	-0.0138	66.46	-0.0531	11.26	0.0518	46.58	0.0261	82.64	-0.1531	39.3	-0.0202	62.58	0.1279	6.13	0.0722	55.11	0.0718	59.99	0.0282	52.41	0.0274	12.89	0.1343	71.65	-0.0315	44.69	-0.0126	11.16	-0.1398	21.6	0.0534	79.87	0.0065	81.93	-0.0952	26.86	-0.0352	13.75	0.016	38.57	-0.0265	32.57	-0.1004	71.45	0.037	83.78	0.0158	75.23	0.0235	66.35	-0.0383	29.26	-0.0316	44.16	0.0279	87.58	-0.0029	14.93	-0.0484	83.34	-0.0019	42.25
chr16:80317097	8.403	440	DYNLRB2	222909	0.0203	99.29	-0.0431	98.39	-0.0767	91.97	0.0596	95.3	-0.0026	96.34	-0.0697	97.68	0.1148	96.42	0.0206	88.99	0.1779	97.47	0.0242	95.63	0.0378	97.66	0.0289	98.86	0.0108	97.36	-0.0506	76.36	-0.0523	93.83	-0.0156	98.15	0.0128	97.88	-0.0001	98.55	-0.017	96.82	-0.0262	95.25	0.0917	79.7	0.0867	95.56	-0.0043	97.67	0.005	98.87	0.1608	97.84	-0.0353	93.17	0.0611	94.78	-0.0147	95.89	0.0003	97.88	-0.045	91.57	-0.0191	93.29	-0.015	97.87	0.0004	98.72	0.009	70.58
chr8:115507217	8.403	443	TRPS1	160761	-0.1135	91.08	-0.0512	89.89	-0.0368	49.15	-0.0485	66	0.0051	70.03	-0.0571	87.96	-0.0995	90.55	-0.1988	72.5	0.0132	60.31	-0.0554	82.69	-0.0372	96.22	-0.0273	97.53	-0.0575	87.54	-0.0253	60.42	-0.0689	86.04	-0.0294	73.26	-0.0004	90.38	-0.1165	90.65	-0.1126	94.05	-0.0091	89.07	-0.0788	64.8	-0.0019	20	-0.0836	91.65	0.0085	95.33	-0.0129	98.22	-0.0481	88.43	-0.017	94.99	-0.0765	95.66	-0.0213	29.75	-0.0766	88.45	-0.0397	95.86	-0.0148	88.28	0	94.28	-0.0292	34.54
chrX:25713335	8.403	440	MAGEB18	424038	-0.8959	66.35	-0.0491	95.35	-0.0534	27.73	-0.1006	66.75	-0.0311	50.04	-0.5842	81.43	-0.5255	92.41	-0.0174	31.91	-0.0288	24.07	-0.0412	51.21	-1.1698	87.69	-0.0049	62.72	-0.1072	73.85	-0.0956	19.32	0.0258	45.24	-0.0052	41.81	0.0123	66.26	-0.0227	85.87	-0.4181	90.63	-0.1361	83.52	-0.0634	37.38	-0.0127	10.78	-0.0397	66.32	0.0034	77.59	0.0241	70.09	-0.4321	96.96	-0.0755	86.12	-0.1395	56.62	-0.0291	27.19	-0.0946	38.15	-0.1525	88.69	-0.1029	54.41	-0.0517	71.28	-0.0569	20.11
chr11:9288564	8.403	444	DENND5A	22183	0.0039	33.83	0.002	36.87	-0.0358	73.85	-0.0316	55.22	-0.0203	62.65	-0.02	48.47	-0.0124	37.82	0.0122	88.94	-0.0314	56.42	0.0472	45.81	-0.0027	57.9	-0.0506	49.54	-0.0234	43.29	-0.0063	77.78	-0.0185	71.83	-0.0004	78.1	0.0032	64.98	0.0085	27.47	0.0059	46.05	-0.0125	78.41	-0.0167	37.57	-0.0011	42.07	0.0134	35.66	-0.0411	77.44	-0.0714	30.5	0.0055	83.95	-0.0147	56.52	-0.0073	50.73	-0.0096	37.47	-0.0095	76.97	-0.0253	40	0.0348	41.13	-0.002	23.29	-0.0173	55.67
chr1:171340144	8.403	442	FMO4	24938	0.0404	85.71	0.052	80.86	0.041	82.95	0.0573	53.98	0.0747	94.01	0.0233	88.1	0.0151	80.88	0.0057	88.35	-0.01	60.24	0.0354	80.36	0.0278	79.17	-0.0664	75.62	0.0265	85.46	0.0664	79.18	0.0502	87.33	0.0244	89.86	0.0285	93.37	0.0337	63.53	0.0049	60.17	0.046	89.5	0.0058	48.65	0.0399	71.56	0.0151	86.76	0.0438	91.69	0.0391	88.76	0.0201	91.14	-0.0301	87.07	0.0405	84.05	0.0297	49.28	0.0159	88.08	0.0267	71.38	0.048	72.25	0.0616	85.47	0.0458	42.87
chr13:75155077	8.403	444	TBC1D4	326096	-0.1348	20.17	-0.2448	77.3	-0.0316	37.55	-0.0041	34.33	-0.1214	57.52	-0.054	37.5	-0.133	64.92	-0.0104	76.99	-0.0206	5.82	-0.1084	48.53	-0.0242	39.81	-0.079	31.03	-0.1125	93.23	0.019	4.31	-0.0002	4.43	-0.0715	50.04	-0.0731	76	-0.0296	72.27	-0.0621	30.43	0.0111	91.69	-0.1109	19.39	-0.0042	21.94	-0.0163	29.29	-0.1325	68.56	-0.0717	29.39	0.0039	69.55	-0.1012	44.09	-0.1025	63.76	0.0127	34.92	-0.0335	9.39	0.0066	90.07	-0.3069	46.71	-0.2558	77.69	-0.0605	8.05
chr10:113115174	8.403	444	TCF7L2	163819	0.014	71.94	-0.0279	98.14	-0.0001	47.34	-0.0531	80.97	0.0118	71.08	0.0123	75.53	0.0677	72.28	-0.0102	55.56	0.0053	40.35	-0.0075	97.29	-0.0007	72.31	-0.022	85.45	0.008	63.38	0.0343	73.23	-0.0015	93.84	0.027	86.6	0.0169	85.52	0.0162	91.37	-0.0009	89.66	-0.0042	88.72	-0.0127	41.23	0.0075	26.95	0.1045	94.59	0.0176	92.03	-0.0031	92.72	-0.0001	92.76	0.0329	96.57	0.0076	83.18	0.0034	30.65	-0.0179	82.5	-0.0021	63.15	0.0251	92.11	0.0216	96.23	-0.0449	36.35
chr9:118322035	8.403	437	TLR4	616639	0.1297	33.24	-0.0207	97.84	-0.011	12.21	-0.0219	20.27	0.0476	42.85	0.2221	52.13	0.2433	46.18	0.0092	8.55	0.1912	73.5	-0.1023	94.15	0.0037	81.93	0.0245	47.12	0.0288	43.97	-0.1062	24.08	0.0774	46.67	0.0284	47.77	0.0261	46.74	-0.0091	62.43	0.0883	94.05	-0.0308	37.52	0.1838	48.32	-0.0201	16.68	-0.0377	52.95	0.0654	53.04	-0.0239	30.97	0.6418	98.21	-0.0171	47.77	0.2642	62.92	0.0069	25.71	0.0466	11.89	0.0015	23.59	-0.0148	58.84	0.1492	72.76	-0.1399	68.69
chr3:117109327	8.403	439	LSAMP	662831	-0.2661	82.26	-0.0476	95.53	0.3508	43.5	-0.0104	42.75	-0.1119	16.87	-0.1911	70.18	-0.2521	69.43	-0.0134	64.54	0.0545	36.18	-0.4312	99.4	-0.0602	76.66	-0.0459	39.41	-0.105	69.15	0.0073	19.23	0.6727	83.74	-0.0522	68.17	-0.0401	21.19	-0.0585	90.62	-0.1498	58.76	-0.076	36.56	-0.0528	48.05	-0.1065	44.08	0.043	81.92	-0.0339	50.13	-0.0326	38.72	-0.0013	37.57	-0.0602	83.22	-0.2242	79.44	-0.0432	45.52	0.7797	60.88	-0.1798	78.06	-0.1943	94.32	-0.0916	47.29	0.1021	68.9
chr15:20240697	8.403	442	GOLGA6L6	300104	-0.2169	62.09	-0.1428	69.07	-0.077	90.33	-0.1825	68.22	-0.0248	80.43	0.0687	44.69	0.0302	54.42	-0.0474	55.65	-0.075	90.57	-0.1101	60.07	-0.0657	46.52	-0.1274	48.38	-0.1039	58.81	-0.3221	92.47	-0.1242	96.31	-0.0285	54.73	-0.0495	34.05	-0.2	69.09	-0.0201	52.4	-0.1299	26.88	-0.1204	78.31	-0.0974	93.11	-0.0904	79.54	-0.0012	48.79	-0.0909	42.76	-0.1296	11.2	-0.0851	53.85	-0.0645	36.88	-0.0273	50.98	-0.0369	96.76	-0.0376	42.17	-0.1279	52.53	-0.05	13.25	-0.5997	94.76
chr3:158164825	8.403	438	RSRC1	53427	0.0122	67.14	-0.0302	97.42	-0.0054	1.74	-0.0128	17.87	-0.0083	4.69	0.0081	9.09	-0.0247	21.59	0.0065	13.12	0.004	20.29	0.008	87.62	-0.0004	8.74	0.0036	36.97	-0.0134	4.84	0.0331	20.19	-0.0367	70.81	-0.0105	16.49	-0.0173	29.26	-0.0223	23.01	-0.0064	51.33	0.0022	44.57	0.0061	5.19	-0.0082	2.68	0.0004	58.54	-0.0334	9.32	0.0001	17.89	-0.0028	58.39	-0.002	37.34	-0.0039	10.11	0.0018	1.6	-0.0083	3.72	-0.0087	13.11	0.0108	26.68	-0.0001	36.13	-0.0301	8.34
chr1:61319992	8.403	443	NFIA	236402	0.1329	73.47	0.0025	49.47	-0.0811	86.88	-0.0189	36.32	0.0333	73.34	-0.3184	96.76	0.026	90.27	-0.0458	86.32	0.3074	90.71	0.0009	74.31	-0.1457	87.46	0.0246	83.53	-0.0306	72.51	0.2252	95.91	-0.3622	93.84	0.0201	88.14	0.0131	69.33	0.0979	83.43	-0.0004	69.38	0.0732	76.39	-0.0856	28.26	0.0802	45.55	-0.1283	31.3	0.0168	87.23	0.0177	83.5	-0.0611	90.34	-0.0852	69.92	-0.0666	87.89	0.0516	67.45	0.1907	97.63	-0.032	85.86	0.1352	93.27	-0.0276	95.7	-0.0413	96.34
chr4:138560882	8.403	440	SLC7A11	317508	-0.0064	99.47	-0.0042	99.59	-0.0063	99.32	-0.0066	98.32	-0.0105	99.69	0.0054	98.84	-0.0135	99.3	-0.0109	99.03	0.0038	99.18	0.0093	99.67	-0.0043	99.3	-0.0136	98.91	-0.002	99.37	0.0061	98.02	-0.0277	99.23	0.022	99.16	-0.0188	99	-0.005	99.18	0.0017	99.35	-0.0084	99.51	0.0001	99.39	-0.0021	99.24	0.0018	99.64	0.0038	99.51	-0.0119	99.26	-0.0002	98.78	-0.015	99.37	-0.0166	98.34	-0.0136	99.58	0.0626	99.51	0.0036	99.17	0.0026	99.4	-0.0005	99.44	0.0141	99.03
chr10:45130303	8.403	442	C10orf25	128253	0.0054	59.46	0.0701	70.44	0.0136	53.02	0.0707	37.98	0.0096	77.29	0.0293	46.79	-0.0048	49.12	-0.0262	75.31	0.0399	40.19	0.1442	62.66	-0.0333	48.82	0.1535	68.18	0.0156	42.22	0.0644	53.5	0.0325	80.91	-0.0326	69.17	0.0119	89.26	-0.0137	42.25	0.0048	21.64	0.0027	84.43	-0.0211	10.74	-0.0362	16.26	0.0445	50.3	0.0358	73.7	0.0884	41.48	0.0108	83.43	0.0371	31.3	0.0604	47.44	-0.0529	16.2	0.0795	65.05	0.0256	41.75	0.0734	88.79	0.0436	40.62	0.0106	40.48
chr6:149224925	8.403	443	TAB2	91625	-0.0303	69.11	0.0389	23.87	0.0049	73.24	0.0447	54.45	-0.0542	93.29	0.0262	63.67	0.0338	83.47	-0.003	88.56	0.05	92.08	0.0633	31.74	0.0337	88.42	0.08	86	-0.0233	81.01	0.0567	86.28	-0.1592	89.37	-0.0286	97.06	-0.0449	96.15	0.0549	33.38	-0.0113	73.56	0.0484	83.47	-0.0341	65.49	-0.0084	49.74	0.0417	82.57	-0.0826	97.65	0.0709	65.34	0.044	90.24	0.0806	74.28	0.0101	78.09	0.0006	39.07	0.0013	79.4	0.0261	73.91	0.0184	21.84	-0.104	93.67	0.0087	68.66
chr2:157506821	8.403	440	CYTIP	61749	-0.3145	63.27	-0.0776	33.83	-0.0053	74.76	0.0676	98.47	-0.0603	91.25	-0.0911	57	-0.1872	56.88	-0.0237	73.96	0.0104	73.27	-0.013	44.19	-0.0425	37.15	-0.2093	97.99	-0.0781	62.96	-0.0084	36.14	-0.0053	89.42	0.0043	90.24	-0.0236	93.66	-0.1158	53.21	-0.1471	84.32	-0.0351	50.93	-0.0905	66.72	-0.0154	36.57	-0.0068	92.36	-0.0376	91.87	-0.2014	98.43	-0.0196	52.86	-0.0281	91.07	-0.096	47.98	-0.0697	43.54	0.0009	88.53	-0.6227	52.77	-0.0583	17.08	-0.0721	66.8	-0.0069	56.85
chr2:154693745	8.403	441	KCNJ3	3040	0.0002	95.72	0.0134	67.79	-0.0142	71.63	0.0397	97.44	0.012	97.9	0.0115	91.8	-0.0104	87.73	-0.0151	73.65	0.0276	97.26	0.005	88.37	0.0139	87.59	0.0015	98.72	0.0092	91.76	-0.0098	96.67	-0.0026	78.02	0.0079	72.59	0.0303	97.18	0.0085	79.44	0.0076	91.94	-0.0027	90.45	0.0332	83.4	0.0162	75.71	0.036	94.21	0.0193	96.06	0.0568	97.38	-0.0187	91.6	0.0055	91.12	0.0033	91.85	-0.0068	88	0	89.21	0.0059	61.54	-0.0031	93.82	-0.0181	97.35	-0.0108	68.91
chr1:20387021	8.403	441	VWA5B1	95108	0.5359	99.55	0.0785	99.12	0.3359	97.64	0.4682	98.85	0.2087	78.52	0.7508	99.73	1.2052	99.51	0.1799	95.66	0.262	63.16	-0.036	99.45	0.7294	97.41	0.1777	98.06	0.5595	98.5	0.2158	94.25	0.1086	98.32	0.1084	92.02	0.0504	88.6	-0.0237	99.78	0.7106	98.71	0.7958	70.45	0.3225	97.22	0.2276	93.77	0.0923	96.37	0.0813	90.41	0.1437	95.1	0.9642	96.89	0.0412	91.13	1.1881	99.12	0.1346	88.64	0.3722	93.33	0.9565	98.85	0.3369	99.6	0.3175	94.24	-0.0883	97.91
chr11:115758423	8.402	442	CADM1	253008	-0.0096	95.35	-0.1319	95.04	0.0282	89.78	-0.0442	81.27	-0.0272	87.31	0.057	90.64	0.0032	87.11	-0.0294	90.85	-0.0351	59.3	0.0381	93.62	0.05	74.8	0.0342	76.1	-0.0086	89.73	0.0729	75.69	0.0842	93.86	-0.0128	86.57	-0.0112	93.54	0.0358	96.4	0.0209	79.42	0.0132	95.93	0.0146	80.03	0.0114	70.01	0.1334	95.51	-0.0139	89.19	0.0286	74.59	0.051	96.8	0.0267	96.41	0.0653	90.71	-0.0153	73.72	0.0165	73.26	0.018	81.97	0.0226	91.49	-0.1298	76.76	0.0758	75.1
chr16:78958408	8.402	444	MAF	641303	-0.0116	42.11	-0.1035	85.37	0.0002	83.75	-0.1263	93.18	-0.0149	71.82	-0.0078	90.69	-0.0095	91.31	0.005	81.69	-0.0294	56.11	-0.0417	88.44	-0.0006	91.62	-0.0761	72.57	0.0062	80.43	0.0044	80.86	-0.018	78.64	-0.0008	76.73	0.0036	74.7	-0.0178	70.97	-0.014	90.91	-0.0067	94.17	-0.0532	42.86	0.0011	76.54	-0.0216	77.48	-0.0126	74.19	-0.056	57.91	-0.0178	95.7	-0.0546	80.46	-0.0241	90.06	-0.0087	61.27	-0.0012	87.86	-0.0232	72.93	0.0111	74.15	-0.0315	74.68	-0.0179	77.12
chr8:71740832	8.402	438	MSC	102028	-0.065	91.44	-0.2609	86.37	0.0014	79.96	-0.0394	57.27	-0.0843	70.98	-0.0479	46.85	-0.0328	58.86	-0.3539	93.05	-0.1529	58.23	-0.2784	59.44	-0.1275	28.84	-0.0934	20	-0.055	91.15	-0.1886	84.86	-0.0558	92.34	-0.0841	89.82	-0.0429	18.16	-0.1128	83.92	-0.0963	85.29	-0.011	18.38	-0.2639	48.09	-0.2046	62.9	-0.1885	73.53	-0.0484	18.91	-0.1021	47.1	-0.0839	18.38	-0.0695	95.11	-0.1058	50.97	-0.108	7.46	-0.0742	96.46	-0.2153	89.84	-0.1217	84.3	-0.0933	12.19	-0.2658	63.86
chr2:195661380	8.402	437	SLC39A10	3062	-0.0056	20.06	-0.0097	2.61	-0.024	21.92	-0.0006	16.88	-0.0049	4.92	-0.0008	18.9	-0.0261	15.32	0.0026	61.51	-0.0145	21.96	-0.0145	8.17	-0.0087	8.43	-0.0106	21.59	-0.0253	17.38	-0.0256	29.18	-0.0123	15.12	-0.0083	41.53	-0.0001	6.88	0.0051	2.18	0.0083	5.04	-0.0154	64.97	-0.035	5.44	-0.0005	6.34	-0.0001	7.53	-0.0055	3.82	0.0015	10.35	-0.0042	54.59	0.0043	6.93	-0.0132	13.05	0.01	2.36	-0.0225	19.69	-0.0226	16.49	0.0166	9.68	0.0181	14.2	0.0003	12.77
chr2:95526485	8.402	437	FAHD2A	122756	0.0496	98.08	0.0272	98.89	0.0757	99.21	0.048	99.24	0.047	99.13	0.084	98.88	0.1909	97.62	-0.0165	99.42	0.0234	99.16	0.0348	98.72	0.0727	97.93	0.0354	99.03	0.0605	99.17	0.0074	98.47	-0.0275	99.01	0.0254	98.95	0.0092	97.82	0.0024	98.91	0.1145	98.32	0.0962	99.22	0.1293	99.27	0.0178	98.79	0.0136	98.33	0.0092	98.66	0.0594	99.06	0.1307	98.99	0.0406	99.27	0.1667	99.23	0.0236	98.34	0.1368	99.37	0.2029	98.74	0.0817	98.93	0.0403	99.1	0.0416	99.08
chr3:113151634	8.402	441	BOC	58842	0.1159	85.06	0.2112	80.14	0.0102	65.75	0.0182	61.05	0.0125	90.87	0.1033	93.55	0.0478	87.71	-0.1366	74.85	0.0497	88.53	0.4246	90.43	0.192	92.34	0.0927	68.76	0.0205	87.85	0.0491	98.16	-0.047	90.03	-0.0267	73.74	-0.0016	84.31	0.111	93.74	0.2717	85.75	0.0322	65.9	0.3112	83.01	0.0038	67.95	0.0357	44.27	0.0128	80.14	0.0279	86.02	0.164	90.62	0.0399	45.11	0.0962	95.88	0.0041	72.24	0.0808	75.15	0.0505	83.82	0.245	87.12	0.3758	68.92	0.1505	97.3
chr7:26653904	8.402	442	C7orf71	14546	0.021	96.94	-0.0502	94.01	0.0615	95.6	0.019	64.36	-0.0146	76.71	0.1057	95.49	-0.0199	97.21	-0.0136	87.27	0.0316	89.71	-0.0432	75.75	0.1699	96.79	-0.0755	84.53	-0.0478	93.36	0.0892	96.8	0.2325	99.26	-0.0153	88.49	-0.0351	83.97	-0.0567	96.96	-0.092	96.76	0.0517	74.13	0.2431	85.34	0.0064	27.41	-0.015	19.73	-0.015	83.5	-0.0663	82.28	0.129	86.26	-0.003	76.76	0.0635	96.61	0.0314	58.91	0.0296	97.88	-0.0237	91.36	0.0059	94.59	0.0053	91.42	0.2411	98.7
chr9:3650604	8.402	444	RFX3	123612	-0.1144	45.89	-0.2349	22.92	-0.027	80.36	-0.164	97.93	-0.3219	81.46	-0.0736	58.5	-0.105	70.25	-0.0277	47.07	-0.0249	38.75	0.0327	4.78	-0.0392	30.32	-0.1138	72.21	-0.1259	51.44	0.0241	20.43	-0.0358	67.59	-0.012	62.87	-0.0772	84.05	-0.0077	15.73	-0.0477	42.48	-0.0161	48.36	-0.0657	49.62	0.0088	34.15	0.015	50.79	-0.059	82.03	-0.0097	55.02	-0.0016	55.08	0.0112	92.88	-0.0941	48.63	-0.0184	44	-0.2303	79.2	-0.0691	47.39	-0.5897	24.27	0.0194	81.86	-0.0708	24.99
chr12:38545808	8.402	371	ALG10B	228034	-2.1897	86.8	-0.0146	7.15	0.0857	8.5	-0.6985	79.43	-0.0036	33.34	-0.0241	1.58	-0.0494	5.88	0.0305	58.59	0.0159	58.04	0.0067	57.57	-0.0277	2.65	-0.0844	74.98	-0.0078	3.8	-0.002	1.01	0.1464	1.43	0.0241	8.89	-0.0025	7.71	0.0512	23.48	-0.1743	15.42	0.0174	42.42	-0.0972	2.37	0.1151	17.3	0.0004	81.41	-0.047	4.25	-0.1815	61.14	-0.0036	42.71	-0.5212	83.09	0.0048	2.35	0.1045	18.2	0.105	2.68	-0.0196	4.98	-0.1806	13.1	-0.3907	57.82	-0.0567	5.27
chr7:70344636	8.402	436	AUTS2	745196	0.0198	54.13	0.0125	31.94	-0.01	62.67	0.0059	45.84	-0.0002	54.43	-0.0041	74.53	0.0448	55.6	0.0057	54.08	-0.0097	74.15	0.0274	24.48	-0.0031	66.25	-0.1203	53.21	-0.0291	71.31	0.0128	39.35	0.0003	68.12	-0.0092	60.45	-0.016	78.83	-0.0198	35.41	0.0032	39.83	0.0074	77.24	-0.0085	36.69	0.008	49.13	-0.0213	33.94	-0.0258	79.66	-0.0277	52.52	-0.0155	72.15	-0.0394	64.39	-0.0028	71.47	0.0023	63.69	-0.0176	74.7	0.0038	57.29	-0.0467	33.91	0.0053	15.31	0.0317	53.03
chr8:63796663	8.402	437	YTHDF3	627038	-0.5277	71.21	0.183	83.68	-0.0205	38.65	0.0293	74.98	0.034	85.5	-0.0505	38.28	-0.0724	64.28	0.0304	80.71	0.0153	7.52	0.2143	96.94	0.0151	72.6	0.0218	80.76	0.0024	84.71	0.0443	74.84	0.017	45.58	0.0155	62.94	0.0335	82.8	-0.0006	48.04	0.0134	88.62	0.0253	92.84	0.0522	14.47	-0.0094	36.8	0.0107	79.77	0.0343	69.21	0.0233	88.22	0.0249	91.55	0.0039	93.27	0.0068	39.42	-0.0056	22.92	0.0566	59.76	0.0151	71.08	0.0619	65.69	-0.0443	80.12	-0.0042	75.92
chr2:21650505	8.402	443	TDRD15	525533	-0.0194	89.01	-0.2153	89.82	-0.0147	44.54	-0.0122	67.51	-0.1423	71.83	-0.0331	57.45	-0.1257	70.69	0.0305	41.84	-0.0188	35.53	-0.0748	85.06	-0.0494	47.69	-0.1901	58.97	-0.0638	75.66	-0.0502	66.07	-0.1564	78.09	-0.0409	75.29	-0.0656	67.28	-0.0459	51.05	-0.1258	74.99	-0.0398	48.94	-0.0424	54.58	-0.0377	55.46	0.0307	80.87	-0.1875	86.04	-0.0653	32.44	-0.1751	57.52	-0.1565	85.24	-0.0145	63.1	-0.0103	61.87	-0.0375	66.2	-0.0249	59.87	-0.0409	71.28	-0.394	65.57	-0.0205	49.53
chr11:131522584	8.402	436	NTM	387251	-0.0261	65.92	-0.1462	95.3	-0.0358	47.37	-0.0644	75.58	-0.0236	90.41	0.0268	82.56	-0.0097	58.61	-0.0049	28.09	0.012	74.5	0.1233	92.85	-0.002	65.56	-0.0456	97.62	-0.0077	81.11	0.0445	92.85	-0.0338	84.38	-0.0281	75.35	-0.022	96.29	-0.1076	95.3	-0.0218	84.58	0.0119	67.48	0.013	80.9	0.0008	52.45	0.0499	78.91	-0.0406	91.88	-0.0536	87.82	0.009	80.73	-0.0641	61.06	-0.023	78.93	-0.009	64.03	-0.0191	78.41	0.0094	63.16	-0.1136	94.94	-0.0181	72.45	-0.0546	85.9
chr15:41227100	8.402	441	EXD1	2645	0.018	17.44	0.0226	17.14	-0.0026	16.09	-0.0999	16.29	-0.0001	20.61	0.0283	25.24	-0.0287	13.26	0.0124	47.7	0.0033	4.71	0.0495	6.87	-0.0046	15.07	0.0186	18.19	-0.0096	35.34	0.0081	19.32	-0.206	21.5	-0.0018	24.6	0.0024	28.75	0.0309	6.29	-0.0548	5.51	0.014	18.64	-0.114	23.25	-0.015	29.63	0.0684	21.79	-0.0635	18.8	0.0271	20.24	0.0052	28.88	0.0125	9.11	0.018	18.45	0.0035	2.44	-0.1592	14.47	0.0048	10.1	0.0356	3.22	0.0318	5.74	-0.0266	8.51
chr18:55128650	8.402	441	CCDC68	168216	0.7359	96.64	0.0443	77.39	0.196	69.46	0.2111	81.72	0.1067	60.19	0.4571	92.88	0.5	89.84	0.0234	53.58	0.2691	86.84	0.0755	79.47	0.2756	80.49	0.1251	53.27	0.3757	90.87	0.1554	63.23	0.0721	69.96	0.0601	45.91	0.0626	48.37	0.0725	84.5	0.209	76.17	0.0532	34.97	0.2158	71.79	-0.0086	51.54	0.0098	25.33	0.0905	63.57	0.0746	54.28	0.6028	77.02	0.0627	44.39	0.6169	95.89	0.0225	63.5	0.1205	76.02	0.5082	85.55	0.2426	88.06	0.273	76.98	-0.0523	64.53
chr13:93726336	8.402	442	GPC6	498478	0.0247	32.37	0.0153	71.83	-0.1255	69.79	-0.0606	67.38	-0.0231	83.76	-0.0195	52.35	0.0927	73.39	-0.042	79	-0.0993	62.92	-0.0733	58.87	0.0118	87.11	0.033	62.66	-0.0385	90.7	0.3624	34.77	0.0195	71.16	-0.0299	78.19	-0.0092	93.78	0.0063	58.95	-0.0016	55.45	0.0051	65.85	-0.0756	64.98	-0.0182	39.72	-0.1029	48.02	-0.0032	78.96	-0.0173	52.07	-0.027	79.18	-0.0008	51.85	-0.0105	64.93	-0.033	51	-0.0002	55.86	0.0377	79.63	0.0339	58.47	-0.0084	77.54	0.1326	48.87
chr4:79964433	8.402	405	ANTXR2	107661	0.0147	98.01	0.0015	98.29	0.0404	97.4	0.0331	98.37	0.0282	98.16	0.1189	98.32	0.1443	98.57	0.0169	96.14	-0.0009	96.52	0.003	97.44	0.2491	99.78	-0.0034	98.81	0.0542	97.61	0.026	95.63	0.0011	99.38	0.0716	99.12	0.0318	98.79	0.0165	98.67	0.0226	98.91	0.0644	97.6	0.0772	98	-0.0033	94.75	0.0118	98.7	0.0406	99.33	0.0236	99.11	0.1213	99.75	0.0236	99.22	0.2175	99.22	0.0136	96.54	0.019	99	0.0788	93.93	0.0546	98.31	0.0872	98.86	0.0246	97.2
chr8:12676044	8.402	442	LONRF1	78453	0.0215	75.78	-0.0057	57.85	0.0086	80.66	-0.0143	75.69	0.0081	71.09	0.0759	53.46	0.0263	50.26	0.0162	83.64	0.0706	71.24	0.0038	54.46	0.01	55.52	0.0613	48.07	0.0115	84.93	0.0315	82.31	0.0239	66.51	0.021	84.51	0.0117	58.41	0.0051	73.08	0	62.59	0.0255	71.29	-0.0031	69.83	-0.0062	78.21	0.0074	55.24	0.0288	64.55	0.0227	60.13	0.057	57.54	0.0237	65	0.0401	60.24	-0.0129	31.62	0.0527	75.73	0.0273	54.99	-0.0033	72.75	-0.022	48.31	0.0327	55.41
chr1:147041324	8.402	434	PRKAB2	129851	-0.122	93.77	-0.0316	55.88	-0.0438	49.33	-0.0236	53.02	0.0096	57.16	-0.1542	89.05	-0.071	75.29	-0.0395	40.6	-0.1058	55.4	-0.0297	50.69	-0.1763	80.33	-0.0315	49.39	-0.0303	66.29	-0.0881	59.71	0.0317	66.26	-0.0015	66.7	-0.0009	83.35	-0.0836	72.92	-0.0234	69.23	-0.0491	84.75	-0.1981	51.06	0.0044	35.03	0.0021	75.64	-0.0073	86.94	-0.1101	71.29	-0.0729	89.43	-0.0426	44.5	-0.1697	83.99	-0.0216	57.97	-0.1378	52.38	-0.0225	82.83	-0.1032	78.37	-0.3311	80.52	-0.1352	65.69
chr2:155870586	8.402	444	NR4A2	461138	0.0336	90.78	0.0509	88.25	-0.0159	9.04	0.0318	21	-0.0115	6.48	0.0896	82.23	0.033	96.14	0.0119	24.15	-0.0329	39.12	0.0181	87.78	0.0005	78.52	0.0187	54.49	0.0048	52.69	-0.0029	9.89	-0.0106	24.85	0.0016	6.86	-0.023	6.9	-0.0194	61.1	0.018	75.6	0.022	55.06	0.0289	7.91	-0.0138	5.12	0.0038	8.56	-0.0105	4.87	-0.0035	23.98	-0.0042	82.76	0.0066	22.6	0.0159	58.3	-0.0188	16.58	-0.1021	17.23	0.0064	54.13	0.032	89.69	-0.0472	69.2	0.0009	24.96
chr7:56301886	8.402	442	NUPR1L	184452	0.0129	75.77	-0.002	37.22	0.0132	74.76	0.0208	65.66	-0.0238	64.8	0.0116	51.52	0.035	56.54	0.0022	38.05	0.0087	91.27	0.0107	43.82	0.0101	61.59	0.0229	74.37	0.007	58.52	0.0133	72.26	-0.0005	47.06	-0.0071	48.32	0.0137	50.65	0.0683	81.37	0.0182	70.06	0.0182	82.2	-0.0851	69.49	-0.0061	32.95	-0.0028	45.27	-0.0017	50.18	0.0177	44.34	0.0147	50.3	0.0192	54.09	0.0155	49.65	-0.0255	38.39	0.0235	19.47	0.0062	53.81	0.057	44.39	-0.006	57.24	0.0205	56.45
chr1:38095637	8.401	443	POU3F1	47817	-0.0735	91.97	-0.1036	98.86	-0.0678	79.1	-0.0733	90.74	-0.0437	84.53	0.0355	92.75	-0.0444	97.94	-0.0905	97.21	-0.0309	52.23	-0.1342	92.85	-0.0733	91.24	-0.1074	96.66	-0.0612	96.27	-0.0391	86.7	-0.0559	91.23	-0.0554	92.26	-0.0546	88.97	-0.0856	97.18	-0.0296	91.85	-0.112	89.07	-0.0269	90	-0.0474	76.54	-0.0489	87.67	-0.0641	92.35	-0.0545	96.36	-0.0781	93.09	-0.0559	93.63	-0.1022	95.66	-0.0163	85.55	-0.0551	81.87	-0.0913	89.26	-0.0165	98.02	-0.1615	97.68	-0.0614	84.57
chr2:218259418	8.401	438	GPBAR1	596	-0.2895	90.83	-0.0118	88.79	-0.0221	95.88	-0.0668	98.14	0.054	98.94	-0.0464	88.97	-0.0333	88.18	0.2457	95.04	-0.0502	90.47	-0.0538	88.94	-0.0721	92.11	-0.0238	80.76	-0.1013	95.52	-0.001	79.15	-0.0214	92.6	0.0703	97.7	-0.0018	94.85	-0.0337	89.62	-0.0535	91.83	-0.0181	61.26	-0.1115	97.16	-0.0067	97.37	-0.0306	87.36	-0.0526	96.04	-0.033	89.76	-0.0293	87.06	-0.0407	96.92	-0.2305	91.13	-0.0107	97.59	-0.0372	96.08	-0.241	88.03	-0.0835	93.52	-0.0838	93.45	-0.0042	94.11
chr12:67519614	8.401	442	DYRK2	128109	0.1781	94.19	0.1197	95.39	0.1419	53.19	-0.1113	73.6	0.0597	47.53	0.2748	92.57	0.6253	96.25	0.1365	60.56	-0.0248	52.83	-0.0127	83.62	0.1566	70.19	0.083	67.94	0.6865	93.62	0.1374	54.69	-0.0278	75.39	0.1024	46.22	0.0793	85.7	0.1972	90.45	0.0554	90.91	0.9624	84.45	-0.0584	57.24	0.1278	44.93	0.1293	89.41	0.1094	72.37	0.1022	45.28	0.2935	51.63	0.0376	85.42	0.077	86.98	-0.0196	68.68	0.1233	87.45	1.1852	78.43	0.1652	96.28	0.1024	97.57	-0.0489	85.32
chr18:37367781	8.401	443	CELF4	197030	0.0084	90.2	-0.0699	91.01	0.0078	92.46	-0.0152	92.22	0.0363	71.08	0.016	89.98	0.0752	86.07	-0.0116	89.5	-0.0482	53.35	-0.0009	82.8	0.0054	83.19	-0.0037	56.51	0.0217	82.68	-0.0181	63.22	0.0051	89.64	0.0093	67.79	0.0443	61.1	-0.0665	94.3	-0.0166	88.08	0.0326	61.06	-0.0067	87.26	0.0391	80.78	-0.0089	89.41	0.0475	60.91	0.054	25.04	0.0053	33.29	0.0167	73.84	0.0253	90.21	-0.0046	85.9	0.0056	70.04	-0.0034	73.34	0.008	96.93	-0.0223	36.55	-0.0129	75.36
chr1:50423698	8.401	439	DMRTA2	0	0.0063	99.8	-0.0145	99.85	-0.1393	99.8	0.0413	99.92	-0.0222	99.85	-0.0263	99.87	-0.0219	99.83	0.115	99.96	-0.1495	99.7	0.0037	99.82	0.0174	99.94	-0.0052	99.9	-0.0346	99.88	0.1159	99.68	-0.0142	99.82	0.1242	99.96	-0.0428	99.93	0.0072	99.9	0.0151	99.87	-0.0843	99.77	0.1043	99.88	-0.0542	99.84	-0.0018	99.97	-0.0199	99.94	0.0081	99.93	-0.0026	99.92	-0.009	99.93	-0.0114	99.86	-0.0518	99.88	-0.0018	99.7	-0.0419	99.6	-0.009	99.8	-0.0047	99.95	0.0759	99.63
chr10:78318644	8.401	378	RPS24	283780	0.0945	70.2	0.0419	64.03	-0.011	54.76	0.031	22.32	0.005	71.95	0.0711	60.63	0.1644	50.91	-0.0253	10.17	0.0055	53.87	0.219	85.01	0.0242	60.05	0.1195	45.58	0.0253	64.8	0.0292	11.01	-0.0414	6.96	-0.002	2.79	0.001	73.25	0.0888	59.81	-0.0324	65.71	0.0425	33.58	0.018	82.62	0.0079	57.38	0.0184	66.69	0.006	46.92	0.1429	56.65	0.0308	13.87	0.0739	49.23	0.075	59.49	0.0243	81.66	0.0874	57.24	0.0307	97.09	0.0599	76.34	0.0439	83.96	0.0993	52.77
chr6:90631243	8.401	442	MAP3K7	43018	0.9382	70.36	0.8741	81.03	1.2313	86.24	1.0478	71.15	0.3409	55.49	1.0139	69.76	1.1817	91.08	0.4768	88.69	0.7334	84.8	1.0695	90.11	1.0112	82.07	0.8514	80.81	0.54	91.22	0.8402	89.89	1.2764	86.74	0.3946	65.89	0.1505	39.27	0.8996	74.56	1.4384	94.59	1.2239	98.81	1.0129	26.13	1.0757	38.68	0.3228	50.68	0.3201	42.91	0.6871	56.05	0.838	95.95	0.6009	56.88	1.13	84.27	0.878	28.62	0.9868	82.96	1.2739	94.39	1.0785	59.56	0.8566	91.54	1.0396	68.06
chr5:78129703	8.401	442	AP3B1	163928	-0.0229	87.43	-0.0984	89.68	0.0083	20.8	-0.0406	39.59	0.0006	43.92	-0.0568	64.47	-0.0373	66.97	0.0066	25.02	-0.0211	77.55	-0.0302	63.6	-0.0173	56.08	-0.0196	88.6	-0.0124	76.32	-0.0064	84.17	-0.1266	52.24	0.0116	19.08	0.0043	50.67	-0.1191	78.07	-0.0502	67.31	0.0045	72.81	0.0623	79.31	-0.0097	6.81	0.0062	74.79	-0.001	57.4	-0.0039	81.86	0.0074	75.25	-0.0393	61.28	-0.0291	59.61	-0.0338	12.92	0.0037	13.53	0.0084	66.98	-0.0685	83.79	-0.0273	93.16	0.0149	68.8
chr12:19977843	8.401	443	PDE3A	390854	0.003	51.85	-0.0918	13.91	0.0069	11.69	0.0472	38.44	-0.001	51.92	-0.0253	41.59	-0.0412	44.32	0.0226	12.57	0.0098	77.85	-0.0986	12.57	-0.0065	51.29	-0.1243	92.46	-0.0357	40.97	0.0136	24.07	-0.0627	13.01	0.0133	50.59	-0.0182	50.54	-0.0441	39.48	-0.0104	61.32	-0.0047	32.45	-0.0962	58.06	-0.0009	35.95	-0.0125	53.92	-0.0883	76	-0.4448	96.44	0.0094	75.81	-0.0471	78.42	-0.0133	32.18	-0.0032	55.11	-0.0392	19.45	-0.0996	48.3	-0.3504	52.62	-0.1328	86.08	-0.0137	17.65
chr5:107382128	8.401	436	EFNA5	287567	0	86.6	-0.0245	80.84	0.025	55.17	0.0358	77.2	0.0497	68.15	-0.2143	98.39	-0.0886	93.65	-0.0061	43.36	0.0069	85.24	0.0356	75.67	-0.0125	97.48	-0.0026	85.84	-0.0007	69.85	0.0152	86.63	0.1356	85.66	-0.0016	49.84	-0.0031	49.35	-0.0289	61.56	0.0278	91.46	0.0027	65.79	-0.0219	75.91	-0.0048	66.36	-0.0009	75.23	-0.0069	42.17	0.0323	71.55	-0.0106	98.34	0.0091	72.93	-0.0496	90.85	0.01	47.31	0.0973	63.37	-0.0221	47.65	-0.0616	84.17	-0.0706	93.24	0.0064	87.85
chr2:175889954	8.401	442	KIAA1715	111285	-0.0415	87.37	-0.1554	98.14	-0.0357	28.15	-0.0677	49.53	-0.0505	39.7	-0.263	75.57	-0.082	77.86	-0.0038	34.78	-0.0171	54	-0.251	95.97	-0.0385	67.24	-0.0622	92.16	-0.1412	90.94	-0.0091	78.87	-0.0823	74.75	-0.0152	74.61	-0.0133	61.3	-0.076	98.63	-0.0894	91.57	-0.0083	82.48	-0.0621	47.37	-0.0183	37.18	-0.0671	93.74	-0.0785	84.16	-0.1917	93.86	-0.0254	42.68	-0.0575	83.7	-0.0826	43.48	-0.0123	49.83	-0.1792	51.49	0.0125	87.61	-0.2126	94.71	-0.0697	95.43	-0.0126	42.11
chr17:73552372	8.401	443	SDK2	91073	-0.0301	92.05	0.0332	99.15	-0.0053	90.13	-0.0129	89.64	0.0091	96.49	-0.0038	97.42	0.0054	93.7	0.0331	89.73	0.0003	88.15	0.0365	99.04	-0.0108	86.68	0.022	74.08	0.0039	95.65	0.0107	81.58	-0.0245	85.6	0.0121	94.34	0.0148	97.53	-0.0026	97.01	-0.0393	80.77	0.0075	90.85	0.0176	91.11	0.0141	96.08	-0.0122	94.74	0.0017	97.94	-0.0143	74.04	0.0041	94.17	0.0526	94.53	0.017	97.08	-0.0062	90.43	0.0105	90.35	0.0018	89.69	0.0087	97.53	-0.0205	94.74	0.0133	79.17
chr18:24976600	8.401	439	ZNF521	374562	0.04	75.91	0.0706	85.21	-0.0157	77.31	0.0067	43.85	-0.0475	89.32	0.124	83.35	0.0439	95.27	-0.0349	95.38	-0.0198	90.9	0.0809	54.08	-0.0023	84.64	-0.0076	61.41	-0.0344	92.22	-0.1917	92.53	-0.0172	62.37	-0.0171	80.73	-0.021	90	0.0967	92.11	0.0284	75.73	-0.0271	96.99	-0.0907	58.63	-0.3542	89.43	-0.0137	71.05	-0.009	82.06	-0.0036	50.03	-0.0228	70.82	-0.0023	64.77	-0.081	87.95	-0.1912	97.19	-0.0109	72.5	0.0577	94.87	0.1275	88.99	-0.0032	69.78	-0.0924	85.76
chr9:8733275	8.401	443	PTPRD	0	0.069	98.65	-0.0287	95.83	0.0364	88.27	-0.0296	91.84	0.0158	96.95	-0.0362	98.06	-0.1218	99.63	-0.0039	97.95	0.0221	79.53	-0.0173	95.11	-0.0422	99.62	-0.0154	95.16	0.0405	96.77	0.0179	89.55	-0.0053	96.9	-0.0087	98.74	0.0248	97.1	0.0168	97.73	-0.0313	99.31	-0.0025	96.65	-0.0026	91.99	0.0812	70.71	0.0228	92.48	0.0112	98.28	-0.1	98.19	-0.0282	96.02	0.0074	97.78	-0.2787	98.62	0.0417	86.27	0.0058	91.18	-0.0611	98.64	-0.088	97.51	-0.0634	95.46	0.0847	85.97
chr10:71574424	8.401	440	C10orf105	144319	0.0296	88.17	-0.0338	98.16	0.0449	89.9	0.0228	84.15	0.0214	73.44	0.0356	95.21	0.0131	73.52	0.0334	52.39	-0.0335	83.59	-0.0067	96.72	-0.0113	74.5	0.01	86.69	-0.0084	90.41	0.0691	68.46	0.0679	93.56	0.0438	57.77	0.033	59.17	0.0147	98.26	0.019	78.78	0.0556	80.41	0.0075	89.49	0.0147	88.5	0.0284	93.22	0.0497	77.79	0.1351	67.31	0.0301	64.32	0.08	56.95	0.014	79.33	0.001	88.63	-0.0163	86.86	0.0132	83.41	0.0426	97.76	0.1855	56.96	0.0021	70.27
chr1:90713609	8.401	438	BARHL2	2528	0.0079	99.12	-0.0739	98.23	0.0154	98.45	0.0097	97.93	-0.0084	95.73	0.004	97.58	-0.0189	96.87	0.0147	95.26	0.0077	96.44	0.0206	97.77	0.0324	95.26	-0.0163	95.21	-0.0165	95.52	-0.0338	94.11	0.0008	98.91	-0.0135	95.75	-0.0228	98.02	0.0187	98.22	0.009	95.79	0.005	90.87	0.0135	95.57	0.005	93.43	0.0368	92.88	-0.0653	98.68	-0.0393	96.39	0.0121	98.61	0.0092	93.83	0.0129	96.65	0.0011	95.54	0.0138	97.13	0.0158	94.06	0.0021	97.53	-0.026	98.75	-0.0043	95.02
chr14:58635740	8.401	440	DACT1	1135	0.0615	93.45	-0.0743	97.13	-0.0246	89.45	-0.0939	92.53	0.0244	85.94	0.0202	94.26	0.0157	92.77	-0.0086	95.48	0.0123	94.93	-0.0225	90.07	-0.0207	96.36	0.003	91.36	-0.0318	96.46	-0.0287	94	-0.0117	96.56	0.0141	97.89	0.0103	94.94	-0.0583	94.52	-0.039	95.98	0.0178	98.17	-0.018	94.71	-0.006	79.43	0.0084	95.38	0.0109	96.17	-0.0183	88.56	-0.0532	97.69	-0.0365	97.43	0.0078	96.2	-0.001	68.24	-0.012	77.24	-0.0227	95.11	-0.1033	91	0.0044	97.21	0.0025	95.73
chr2:113342373	8.401	436	PAX8	62454	0.0094	90.51	0.0378	95.23	0.0441	88.19	0.0877	56.98	0.0234	87.83	0.0264	84.34	0.0145	92.06	0.0299	82.95	0.0155	53.42	0.0328	93.21	0.0179	91.28	0.0425	81.79	0.0358	82.55	0.0991	76.15	0.0137	78.65	0.0292	88.34	0.0175	95.89	0.0249	95.81	0.037	90.27	0.0894	71.71	0.0189	80.01	0.0629	97.19	0.0707	95.16	0.0187	94.99	0.0443	75.04	0.0419	93.07	0.0653	83.9	0.0184	92.41	0.0354	98.8	0.0368	86.02	0.0562	67.22	-0.0026	96.76	0.0702	71.37	0.002	85.07
chr8:98962187	8.401	442	OSR2	16742	-0.0127	23.95	-0.0028	32.74	0.015	28.02	0.0035	22.46	0.0212	88.96	-0.0593	32.94	-0.0777	31.99	0.0173	62.52	0.0125	47.96	0.0686	48.02	-0.0138	34.27	0.0254	42.37	0.0191	31.03	0.0023	51.75	-0.0014	38.73	-0.0044	70.57	0.035	72.19	-0.0068	18.34	-0.0185	51.02	-0.001	64.61	-0.094	53.01	-0.0026	55.72	0.027	43.08	0.0117	71.23	-0.0011	82.11	-0.0749	90.05	0.0063	58.37	-0.0601	46.05	-0.0273	37.73	-0.0029	34.78	0.0204	39.79	-0.0185	22.44	0.0101	25.75	0.002	43.58
