## Supplemental Table 9 for "Adaptive loss of function accelerated the evolution of ancient and modern human cognition" (part 3 of 3)

The accessibility percentile is the percentile of the maximum CA of the human and chimp alleles at each site across all substitutions with at least 250 species in the alignment
chr2:23165628	8.401	413	KLHL29	218551	-0.8545	82.52	0.0036	68.06	-0.1091	74.85	-0.6332	99.44	-0.0301	66.81	0.0267	62.2	0.1583	66.47	-0.0243	68.78	-0.3395	86.26	0.0138	62	0.1171	76.73	-0.0687	90.84	-0.0351	75.02	-0.074	26.99	-0.0151	41.5	-0.0246	80.21	0.0131	55.6	0.0181	71.97	0.0134	59.12	-0.1643	76.73	-0.2811	61.84	-0.057	90.01	-0.0207	82.91	-0.0174	66.9	-0.138	65.05	-0.07	80.05	-0.4854	93.21	0.0454	56.38	-0.0825	98.27	-0.0577	61.04	-0.0185	86.47	0.0067	56.4	-0.0502	87.05	-0.0961	67.92
chr1:116878441	8.401	436	PTGFRN	30473	-0.1388	98.59	-0.0603	99.65	-0.0478	97.4	-0.0046	99.5	-0.0678	96.58	-0.1759	98.7	-0.0352	99.24	-0.1432	94.79	-0.0794	96.36	-0.044	99.9	-0.0852	99.09	-0.0213	99.53	-0.1091	98.93	-0.1336	90.28	-0.0886	98.36	-0.0589	97.5	-0.0441	98.59	0.0073	99.63	-0.044	98.82	-0.0374	92.2	-0.1078	90.51	-0.003	85.08	-0.0337	99.61	-0.0832	97.97	-0.061	99.28	0.001	98.73	-0.0023	99.53	-0.1011	97.79	-0.0213	93.2	-0.0861	95.13	-0.0346	95	-0.0654	99.23	-0.0297	99.4	-0.0995	96.15
chr22:37906640	8.4	295	MICALL1	0	0.0337	99.28	0.0255	99.53	-0.0194	99.49	0.0499	98.18	0.0248	99.76	0.0517	99.55	0.0346	99.22	0.0232	99.54	0.0315	99.66	0.0817	99.18	0.0173	98.97	0.0294	98.68	0.0177	99.7	0.0383	99.02	0.0704	99.46	0.049	99.58	0.0317	99.47	-0.03	99.51	0.0136	98.69	0.0648	99.35	0.0133	99.52	-0.0077	99.72	0.0209	98.27	0.0427	99.18	0.0506	98.47	0.0319	99.14	0.062	98.46	-0.0001	99.41	0.0159	98.84	0.0379	99.59	-0.0111	99.57	0.0366	99.61	0.064	96.78	0.0196	99.61
chr15:37813688	8.4	441	TMCO5A	119949	-0.1726	92.94	-0.0083	91.64	0.0059	47.49	-0.1378	96.45	-0.0025	38.78	-0.098	74.2	-0.2552	77.89	0.0468	90.63	-0.0167	42.91	-0.0292	93.31	-0.0213	80.2	-0.0206	95.8	0.019	48.11	0.0172	90.1	0.0243	83.16	-0.0146	83.93	-0.0078	78.5	-0.0128	91.64	-0.021	88.58	0.0125	82.62	0.0522	49.39	-0.0057	52.69	-0.0106	97.82	-0.004	83.26	-0.0603	99.57	-0.133	85.62	-0.0269	95.07	-0.2341	85.11	-0.0171	54.59	-0.0328	43.69	-0.0885	74.56	0.1983	88.83	-0.1255	96.57	-0.0355	66.12
chr11:114847237	8.4	439	NXPE2	167706	-0.0069	95.72	-0.0005	94.51	-0.0069	71.58	-0.0418	97.09	-0.0285	80.97	-0.0476	85.13	-0.0729	88.66	-0.0494	95.71	-0.0424	77.59	0.0037	98.12	0.0291	94.66	0.0209	95.94	-0.0743	85.76	0.0059	89.48	-0.0154	87.1	-0.0319	91.14	-0.0182	85.88	-0.0086	97.3	-0.0173	95.87	-0.014	94.96	-0.0401	63.95	0.0057	83.86	0.0071	84.84	-0.0374	89.38	0.034	95.56	-0.0302	87.55	0.0561	92.37	-0.0616	89.89	0.0116	91.16	-0.0401	88.23	-0.0321	84.74	-0.0177	93.69	0.03	89.34	-0.0149	92.71
chr6:80066799	8.4	442	BCKDHB	38840	0.0297	61.26	0.0013	83.31	0.0877	73.33	0.0907	95.38	0.1356	90.53	0.0307	64.92	0.0348	78.34	0.0431	52.11	0.0494	57.33	0.0266	59.49	0.0452	80.08	-0.0204	90.38	0.0232	76.26	0.0947	50.64	0.0417	71.61	0.0683	91.51	0.0603	97.28	0.0134	78.79	0.0128	71.78	0.0482	67.2	0.0565	63.26	0.0959	55.44	0.0303	89.23	0.0388	98.2	0.0125	96.06	0.024	65.18	0.0134	92.23	0.0775	71.13	-0.01	64.59	0.1039	63.92	0.0252	50.5	-0.0077	37.99	0.0026	62.72	0.0439	22.21
chr9:15034291	8.4	437	FREM1	122862	0.0524	80.47	-0.0497	25.82	-0.1406	13.46	0.0068	17.02	0.0029	24.73	-0.19	54.68	-0.0909	43.36	0.0017	17.1	-0.0194	59.99	-0.0371	19.12	-0.3073	59.85	0.0311	30.97	0.0803	47.44	0.0483	21.23	-0.166	57.1	0.021	44.97	0.002	39.19	-0.1597	30.18	-0.0447	57.73	-0.0381	47.25	0.1225	23.03	0.0061	15.8	-0.0326	55.79	0.0183	52.27	0.0088	40.82	-0.0973	44.09	0.0074	49.14	-0.1748	53.29	0.0096	14.83	-0.1291	17.26	-0.0216	7.27	-0.1334	51.98	-0.1384	82.55	0.002	26.74
chr13:71611864	8.4	441	DACH1	254122	0.0009	24.11	-0.1019	22.13	0.0136	12.87	0.0124	33.9	0.0614	18.84	-0.0042	18.67	0.4446	29.88	-0.0125	34.99	-0.0406	14.01	-0.0631	28.1	0.0087	5.47	0.0244	78.9	0.3551	51.07	-0.0652	13.3	0.0018	67.01	0.0117	38.54	0.0506	30	-0.0268	23.5	0.0362	33.96	0.1389	72.27	-0.0883	14.16	-0.0452	29.31	0.0027	26.66	0.0922	56.42	0.106	94.94	0.0281	57.23	0.0626	59.92	0.0808	12.95	-0.0411	15.62	0.0565	31.93	0.7657	53.62	-0.2465	58.27	0.3206	87.11	-0.0532	10.62
chr17:2107221	8.4	432	HIC1	50137	-0.0021	81.84	-0.0011	59.54	-0.0175	75.38	0.0097	66.55	0.0008	93.71	-0.0046	66.44	-0.0065	70.02	0.0278	84.5	0.0393	92.3	-0.0199	49.87	0.0145	67.11	0.0183	52.63	0.0087	75	-0.0269	78.04	0.0047	46.72	0.0511	95.35	0.0045	80.48	0.0019	62.13	0.0065	67.95	-0.0134	14.3	-0.0206	85.5	0.0023	76.08	0.0121	61.68	0.0503	82.95	0.0212	58.88	0.0014	11.2	0.0216	39.37	-0.0131	68.49	-0.0021	65.5	0.0025	63.55	-0.0031	67.07	-0.003	68.12	-0.0622	76.39	-0.041	84.1
chr18:56775963	8.4	441	WDR7	123566	-0.2225	94.85	-0.0684	16.12	-0.062	43.64	0.0016	47.36	-0.104	55.58	0.021	68.56	0.0322	97.27	-0.4396	46.48	-0.0689	22.5	-0.0236	21.34	-0.1249	53.86	0.0151	76.35	-0.0051	69.68	-0.0478	19.91	0.0275	28.94	-0.1674	79.26	-0.0241	33.38	0	47.78	-0.1111	77.93	-0.0098	93.35	-0.1	26.1	-0.5825	25.48	-0.0151	57.56	-0.0247	68.78	0.0226	92.19	0.0089	52.65	-0.0153	85.4	0.0881	65.66	-0.2536	6.67	-0.1114	38.65	-0.0024	93.63	0.0286	81.62	-0.0088	83.97	-0.0452	12.83
chr11:11614828	8.4	441	GALNT18	6179	-0.0053	84	0.0048	81.47	-0.1528	82.06	0.6528	99	0.0841	82.16	-0.0102	88.89	0.0252	91.54	0.0064	50.41	-0.018	81.58	-0.0503	54.73	-0.037	92.46	-0.0025	79.97	-0.0164	83.37	-0.0589	44.02	-0.5323	91.15	0.0732	80.07	0.0496	87.44	-0.0238	88.35	0.0715	81.29	0.0267	62.96	0.0111	70.42	-0.0117	41.05	0.1774	97.71	0.0285	86.59	0.0606	89.45	0.0068	87.55	0.1793	98.28	-0.0459	94.12	-0.0202	54.6	-0.5887	88.43	-0.0081	69.05	-0.0457	89.43	-0.0186	60.34	-0.1043	77.36
chr13:105863952	8.4	441	DAOA	396696	-0.0635	84.24	0.0185	98.59	-0.001	63.02	0.0317	74.13	-0.012	76.63	-0.0243	81.8	0.0147	74.8	-0.0653	91.97	0.0071	73.81	-0.0346	98.3	0.0486	76.63	0.0064	88.54	0.0042	85.31	0.0586	90.36	0.0556	83.97	-0.0641	81.78	-0.0089	72.71	0.0542	92.77	0.0131	94.31	0.01	59.93	-0.0189	69.67	-0.0214	62.96	0.0019	82.52	-0.0085	71.18	0.0027	79.72	0.02	74.88	0.0505	84.18	0.0013	74.81	-0.0039	61.51	0.037	51.58	-0.0089	85.81	-0.0226	94.59	0.0383	91.41	-0.1548	76.04
chr7:29720464	8.4	437	WIPF3	84958	-0.0033	0.94	-0.0542	5.65	-0.0398	3.24	-0.0184	9.19	0.0005	27.48	-0.0229	2.81	0.0295	1.6	0.0095	6.59	0.0345	8.72	-0.0133	14.93	-0.012	1.53	-0.0002	17.11	0.0013	2.25	0.0432	8.35	-0.0383	26.45	0.0001	13.42	-0.0082	21.36	-0.0526	2.56	-0.0158	3.18	0.0207	26.69	-0.0517	7.78	0.0076	6.37	-0.0069	34.21	-0.0005	5.84	0.0175	20.51	0.0056	43.16	0.0013	19.65	-0.0203	3.05	-0.0629	1.68	-0.0051	9.35	-0.0243	1.37	-0.1855	2.5	-0.0062	26.51	-0.0166	1.53
chr1:47901007	8.4	443	TRABD2B	94902	-0.0032	98.83	-0.1572	89.38	0.0074	83.16	-0.0419	62.21	-0.0228	46.82	-0.0191	83.46	-0.0512	93.62	0.0166	54.15	0.0113	97.02	-0.1844	84.52	-0.028	84.03	-0.0406	48.65	-0.0194	67.68	-0.0097	69.35	-0.0279	87.75	-0.0014	59.75	-0.009	58.16	-0.1025	81.02	-0.1464	95.64	0.007	51.16	-0.0204	67.12	0.0082	70.36	-0.0291	23.89	-0.0305	63.67	-0.0452	14.01	-0.002	82.04	-0.0548	39.75	-0.0252	74.48	-0.003	78.65	0.0046	87.45	-0.0343	64.21	-0.1474	74.16	-0.039	83.37	-0.0139	83.22
chr10:76985165	8.4	441	KCNMA1	651582	-0.0113	98.89	-0.0775	98.38	-0.0057	98.04	0.0035	97.87	-0.0136	43.19	-0.0314	95.09	-0.0047	94.36	-0.0461	88.78	0.04	91.8	-0.0302	95.73	-0.0241	93.51	-0.0054	94.35	-0.0412	94.65	-0.251	96.77	-0.0461	98.24	-0.0104	95.05	-0.018	72.73	-0.0518	97.83	-0.0226	97.84	0.0264	98.2	-0.0322	76.21	-0.0138	92.68	-0.0576	94.96	-0.0149	77.56	0	93.56	0.0048	97.07	0.005	95.1	-0.017	96.51	-0.0079	75.16	-0.0053	95.25	0.004	95.08	-0.0588	98.22	-0.0063	92.18	-0.0541	95.28
chr17:33124004	8.4	444	SPACA3	131091	0.0271	96.51	-0.0484	81.75	-0.01	37.67	0.025	57.49	-0.1152	68.14	-0.0211	75.67	0.012	78.14	-0.0348	64.33	0.1197	46.08	-0.0221	82.71	-0.0036	39.75	-0.1701	85.59	-0.0991	77.1	-0.0293	82.29	-0.2395	65.99	-0.0209	75.48	-0.039	74.94	-0.011	93.84	-0.0778	90.52	-0.0041	40.11	-0.017	29.47	-0.0205	36.73	-0.0204	75.85	-0.171	88.85	-0.278	97.18	-0.0074	28.64	-0.0942	74.22	0.0185	64.04	-0.0164	66.5	-0.0628	37.31	-0.0448	49.34	-0.1817	94.23	-0.0564	92.77	0.0455	77.4
chr17:35490953	8.4	442	SLFN13	41178	0.0588	86.99	-0.0003	72.41	0.0013	79.05	0.0214	67.42	-0.0295	98.47	-0.0486	90.11	0.0412	87.21	0.0147	80.75	-0.0737	86.89	-0.0205	50.21	0.0212	93.17	0.0062	95.61	0.0142	95.36	0.0473	87.03	0.0473	85.77	0.012	89.5	-0.016	98.76	-0.0028	83.58	0.0702	85.08	0.0187	77.08	-0.0566	91.39	0.0794	78	0.0086	70.25	-0.0151	96.57	0.0246	81.24	0.0095	68.4	0.004	84.77	-0.0361	74.83	0.0356	87.97	0.0251	85.13	0.0274	77.84	-0.0093	92.07	0.015	78.75	0.0774	82.68
chr3:87051499	8.4	442	VGLL3	59353	-0.0715	39.07	-0.0133	31.76	0.0968	29.76	-0.0341	67.26	-0.0178	28.03	0.2063	19.1	0.0368	17.31	-0.0244	28.19	-0.0223	23.06	-0.0738	16.57	0.2947	60.83	-0.0539	28.28	0.128	32.49	0.2429	10.71	0.4853	49.03	0.0598	53.22	-0.0077	32.42	-0.095	38.26	0.0228	40.68	-0.0674	38.56	0.1397	31.02	-0.1214	53.02	-0.0082	49.94	0.0204	66.35	-0.1155	63.27	-0.0428	29.1	-0.0015	75.73	0.0812	22.02	-0.0273	56.78	0.2537	41.1	-0.0314	21.43	-0.0302	21.09	0.0557	47.65	0.0867	13.6
chr1:57751965	8.4	443	DAB1	326875	0.0188	64.02	-0.0167	86.84	0.0146	46.55	-0.0104	73.94	0.0172	88.73	-0.0296	90.72	-0.0302	91.28	0.0421	81.03	-0.0199	20.38	0.0328	91.26	0.0713	81.85	-0.0242	64.99	0.0539	84.82	-0.0239	70.3	-0.0347	63.89	0.0048	78.81	-0.0052	92.55	-0.0794	93.34	0.0595	87.63	0.0021	76.83	0.0905	65.82	0.0206	59.48	-0.0202	76.1	0.0078	87.34	0.0182	46.87	-0.0245	88.94	-0.0076	51.32	-0.0261	89.22	0.0011	54.73	-0.0153	53.45	0.0452	82.55	0.0192	91.02	-0.0064	85.67	-0.0058	40.77
chr1:197596872	8.4	442	DENND1B	177428	-0.1646	77.22	-0.0183	48.63	0.0412	2.75	-0.0072	54.78	-0.0114	8.09	0.1093	23.73	0.0431	35.45	0.0168	1.47	-0.0718	16.54	-0.0487	55.13	0.0448	15.12	-0.0208	41.66	0.0689	14.45	-0.0375	2.25	-0.1162	38	-0.008	5.75	-0.0053	9.76	-0.0209	25.86	-0.0057	39.85	-0.0206	33.62	-0.3015	4.21	-0.0224	4.13	-0.0173	27.94	-0.0156	2.65	-0.0133	30.99	-0.0121	43.85	-0.031	33.33	-0.0005	4.68	-0.0342	9.77	-0.041	13.67	-0.0306	14.26	0.0803	16.3	-0.0102	46.43	-0.0894	6.69
chr18:57431567	8.4	433	ONECUT2	2812	0.0126	98.06	-0.0205	92.82	0.0305	91.42	-0.0411	91.05	-0.0157	92.83	-0.0823	95.02	-0.1028	96.31	-0.141	93.17	-0.0445	74.57	0.1289	94.69	-0.1239	94.92	0.0016	98.33	-0.0341	93.89	-0.0314	82.12	0.0911	97.08	0.0095	96.78	-0.0293	95.79	-0.0016	96.44	-0.0639	95.71	0.0009	96.35	-0.1525	65.85	-0.0534	87.76	0.0573	95.85	-0.0192	97.99	-0.0289	98.65	-0.1384	98.35	-0.008	97.78	-0.206	96.64	-0.0063	83.49	0.1841	89.86	-0.0433	97.79	-0.0247	95.87	0.0004	99.2	-0.1052	69.74
chr10:76210161	8.4	443	C10orf11	426401	-0.0245	73.43	-0.0463	95.31	0.0152	46.93	0.0133	97.89	0.018	55.47	-0.0098	71.46	0.0145	78.29	-0.02	63.07	0.0373	45.22	0.0452	93.89	-0.0871	96.86	0.11	98.28	-0.0015	74.17	-0.0585	53.95	-0.0172	67.67	0.0048	51.61	0.0024	78.18	-0.0038	72.31	0.1118	99.11	0.0302	73.98	0.1086	94.5	-0.0041	69.38	-0.0046	96.83	0.0019	80.19	-0.0061	98.4	0.0589	66.43	0.0087	99.43	0.0315	86.81	-0.027	71.85	0.0354	72.2	0.0204	65.49	-0.0079	81.24	0.224	98.42	-0.0064	65.18
chrX:119257171	8.399	438	PGRMC1	19825	0.01	37.87	-0.0043	14.31	0.0178	67.99	0.0045	5.97	0.002	47.17	-0.018	59.05	0.025	63.8	0.0075	69.83	-0.0021	19.49	-0.0057	45.73	-0.0052	49.07	0.0026	6.82	0.0085	79.33	0.0104	27.01	0.0002	11.88	0.0076	42.3	0.0163	59.06	0.016	19.48	0.0098	21.26	0.0179	92.22	0.1088	63.51	0.0038	42.64	-0.0171	4.45	0.0312	74.74	0.0582	15.8	0.013	25.5	0.023	17.65	-0.0249	53	-0.0064	54.82	0.006	24.99	-0.0006	79.47	0.0043	16.1	-0.0286	16.79	0.0116	32.49
chr1:217268122	8.399	443	ESRRG	129334	-0.0319	50.69	-0.0754	72.34	0.0099	33.22	0.073	75.14	-0.0167	88	-0.1409	57.94	-0.0039	62.52	0.0379	81.68	0.0352	33	-0.0475	41.79	-0.0375	58.57	0.0384	88.78	-0.0899	82.03	0.004	40.62	-0.0284	43.82	-0.0045	90.37	-0.0091	89.36	-0.0124	94.77	-0.014	81.85	0.0148	26.92	-0.1998	40.55	0.0081	58.63	0.0295	68.58	0.0239	92.6	-0.0297	92.24	0.0038	80.89	0.0317	71.16	-0.001	59.35	0.0124	56.27	0.0049	38.95	-0.0406	75.42	-0.1115	80.8	0.0224	70.06	-0.0682	19.09
chr13:72366098	8.399	441	MZT1	360528	-0.0138	13.54	0.0318	2.56	-0.0291	22.69	-0.0155	3.26	0.013	3.96	-0.003	14.43	-0.0311	25.96	-0.0144	12.15	-0.0256	4.52	-0.0515	43.56	-0.0013	1.72	-0.015	3.34	-0.01	1.7	-0.0552	29.02	-0.0615	17.02	-0.0032	19.5	0.0193	8.15	0.0046	2.4	-0.004	39.46	0.0102	26.95	-0.084	0.21	-0.0176	1.09	-0.0325	3.95	0.0207	5.58	-0.0272	3.13	-0.1264	61.86	0.0461	19.25	-0.0396	3.63	-0.0243	0.37	-0.0809	4.02	0.0313	1.16	-0.0076	3.02	-0.0015	10.72	-0.0566	2.23
chr11:44191604	8.399	442	EXT2	94924	0.0335	77.93	0.005	86.24	-0.0189	78.38	0.0042	73.28	-0.0416	75.93	0.0337	96.78	-0.0074	57.34	-0.2572	97.9	-0.0147	81.74	-0.0278	71.22	-0.033	81.02	-0.0191	85.06	0.0289	87.17	-0.2492	90.41	-0.0451	89.54	-0.105	91.01	-0.0355	75.5	-0.0046	94.68	-0.0123	70.44	-0.0061	50.41	-0.1031	85.46	-0.0154	64.59	-0.0109	92.07	-0.0182	63.71	0.0114	67.36	-0.0197	78.03	-0.0098	55.16	-0.0111	79.31	0.0091	73.96	-0.0428	69.45	-0.0422	75.25	-0.0711	96.61	-0.0086	70.94	-0.1063	92.39
chr3:140531415	8.399	441	TRIM42	145644	0.5134	77.88	0.1434	60.79	-0.0054	27.79	-0.0108	8.43	-0.0085	12.54	-0.0245	73.49	0.0342	29.63	-0.0041	9.06	-0.0095	20.74	0.0518	62.86	-0.0022	43.68	0.0092	10.17	-0.0117	19.14	0.4912	38.15	0.0204	40.67	-0.0053	0.75	-0.02	14.34	0.0097	40.09	-0.0155	30.05	-0.0069	0.76	-0.0112	69.58	-0.0105	60.28	-0.0021	2.58	-0.0287	9.27	-0.0272	3.28	-0.0009	6.56	-0.0079	5.9	0.0022	40.73	-0.0068	83.38	0.0406	37.92	0.0051	29.83	0.1498	69.6	-0.0445	2.38	0.0217	57.67
chr2:175854034	8.399	443	KIAA1715	147205	-0.0017	98.26	0.0253	99.85	0.0014	61.82	0.0151	88.1	-0.0194	59.59	-0.0148	97.68	0	96.22	-0.0179	32.5	-0.0094	68.1	0.0243	99.19	0.004	98.74	0.023	92.67	-0.013	94.8	-0.0082	81.97	0.0014	97.01	-0.0019	76.51	-0.044	87.99	-0.0218	99.19	-0.0151	99.48	0.0204	87.48	0.0054	38.89	-0.0132	53	-0.0137	87.2	-0.0175	80.51	-0.0281	96.12	0.0014	92.75	-0.0168	97.6	-0.0089	95.53	-0.0213	56.55	0.0036	70.19	0.0001	90.4	0.0025	98.72	-0.0119	95.08	-0.0028	86.67
chrX:153245022	8.399	430	MAGEA1	64718	0.022	83.66	0.0265	97.13	-0.0194	66.08	0.0775	86.41	0.009	92.48	0.0977	93.3	0.0137	96.21	-0.0547	91.01	0.0106	76.9	-0.0011	81.26	-0.0565	97.67	0.0516	95.91	0.0072	92.22	0.0599	79.93	0.0403	81.47	-0.0071	98.3	-0.0153	95.41	0.0469	66.94	-0.0073	96.03	0.0442	89.61	-0.014	94.44	-0.0241	61.51	0.0111	88.67	0.0047	97.72	0.0269	94.78	0.0647	88.84	0.0291	96.69	0.0986	96.88	-0.0108	73.61	-0.2285	84.68	0.0107	88.46	0.0252	89.9	0.0073	98.35	0.008	74.58
chr13:67095170	8.399	439	PCDH9	134159	-0.2122	81.08	0.0318	42.95	-0.0124	61.13	-0.4464	86.9	-0.0179	42.85	-0.2818	88.36	-0.0175	85.87	-0.008	28.01	-0.0923	65.77	-0.1562	73.75	-0.1029	90.64	-0.2805	73.88	-0.0662	53.15	-0.1057	82.29	-0.1727	70.82	-0.0196	56.45	-0.0034	41.36	-0.054	64.33	-0.2529	89.03	-0.0246	77.01	-0.7178	43.29	-0.0112	12.34	-0.1389	81.54	-0.0314	62.4	-0.2709	95.59	0.0577	95.3	-0.2851	84.95	0.0383	75.3	-0.0288	13.6	-0.0259	45.26	-0.0584	66.81	0.0249	44.17	-0.1842	70.69	-0.1402	86.25
chr7:26544045	8.399	443	C7orf71	93314	0.0932	95.49	0.0433	98.16	0.0439	61.62	-0.0256	95.88	-0.0155	96.19	0.0438	91.62	-0.0962	90.92	0.0222	88.97	0.0532	89.83	0.0714	93.98	0.0134	89.96	0.0219	99.78	-0.0245	96.78	0.1622	35.23	0.0472	82.55	0.0189	96.63	0.0057	98.07	-0.0431	98.72	0.0186	95.85	0.0493	92.41	-0.0056	72.74	-0.0037	89.06	0.0079	97.9	0.0075	99.17	-0.0036	99.86	0.0495	88.18	0.0104	98.76	0.0378	85.78	-0.0031	92.68	0.0746	70.49	-0.11	98.66	0.0015	95.72	-0.0122	99.83	-0.0014	36.49
chr4:22883119	8.399	433	GBA3	189151	-0.06	73.64	-0.1502	65.55	-0.0638	62.07	-0.0226	5.47	-0.0308	71.4	-0.0392	56.76	-0.0822	64.43	-0.3502	97.46	-0.0131	21.58	-0.0366	1.17	-0.1064	65.21	-0.0036	22.07	-0.0492	46.54	0.0206	79.02	-0.1069	87.23	-0.0744	90.02	-0.0452	84.7	0.0246	41.55	-0.2396	98.5	-0.0091	57.88	-0.0386	11.42	-0.0107	20.39	-0.1115	74.9	-0.0307	63.12	-0.0025	11.27	0.0034	78.03	-0.0828	71.46	-0.0738	51.28	0.0062	22.06	-0.0027	44.83	-0.039	19.68	-0.1664	41.98	0.0238	69.96	-0.0071	41.41
chr12:19308513	8.399	442	AEBP2	130002	-0.0035	74.83	-0.0232	64.34	-0.0048	26.55	-0.0449	31.03	0.0109	44.51	-0.0571	18.08	-0.1114	57.49	0.0492	59.08	0.0172	7.94	-0.0482	15.03	-0.0143	38.78	0.0012	29.81	-0.1138	81.12	0.0058	22.67	-0.0453	10.02	0.0101	33.79	0.0131	53.49	-0.084	72.12	0.0061	56.8	-0.0547	85.79	0.0678	39.26	-0.0282	78.69	-0.0249	20.98	0.002	60.48	-0.0249	75.26	0.0047	11.4	-0.0269	15.42	-0.0452	8.91	-0.0076	66.86	-0.03	7.43	0.0147	97.42	-0.0355	51.12	-0.1199	79.62	0.004	16.3
chr11:22471514	8.399	444	SLC17A6	132136	-0.2597	96.36	-0.0327	86.45	-0.2073	6.81	-0.2848	27.35	-0.0685	37.67	-0.4193	60.64	-0.1441	87.32	-0.0338	3.63	-0.1586	55.55	-0.1461	80.22	-0.0961	58.17	-0.136	35.77	-0.1512	73.44	-0.0328	72.83	-0.1782	53.33	0.0377	29.88	-0.0549	28.52	-0.3221	90.61	-0.1506	79.96	-0.1022	69.53	0.0588	48.9	-0.0653	21.54	-0.0888	32.53	-0.0276	29.96	-0.0757	47.52	-0.0256	71.85	-0.0827	49.03	-0.1648	53.11	-0.0146	40.96	0.0027	35.11	-0.277	72.88	0.0866	89.73	-0.0286	79.14	0.0139	88.64
chr11:15774147	8.399	441	SOX6	566122	-0.294	94.47	-0.0264	93.29	0.0038	82.47	-0.0548	95.68	0.0329	94.33	0.0385	95.58	-0.0163	92.26	-0.006	72.97	0.0198	67.29	0.0016	88.35	0.056	92.86	-0.0184	97.62	0.0273	92.57	0.062	72.49	0.0401	93.37	0.0571	94.64	0.0124	97.02	0.0233	98.16	0.0009	85.92	0.0559	90.78	-0.0034	80.78	0.0159	73.91	0.0198	98.05	-0.0177	96.74	0.0119	98.31	0.0156	96.7	-0.1401	98.53	0.0131	86.33	-0.0324	86.2	0.0995	91.06	0.063	90.26	-0.053	95.33	0.0796	95.24	0.0437	81.29
chr7:21337599	8.399	442	SP4	89440	0.0782	40.96	0.1722	90.63	0.0568	41.71	0.0386	68.32	0.004	53.79	0.0571	59.35	0.0407	94.18	0.0974	86.19	0.077	23.31	0.0567	41.52	0.0344	95.18	0.0549	90.99	0.0301	91.92	0.0591	15.1	0.0423	96.93	0.017	84.49	0.0313	78.08	0.0461	81.89	-0.0334	96.7	0.0963	92.36	-0.0215	11.8	0.1369	53.73	0.0476	55.74	0.0401	83.12	0.1688	76.26	-0.0002	94.41	0.15	78.65	0.0649	87.04	0.024	52.85	0.0415	52.64	0.0571	83.53	0.0717	61.34	0.0492	98.7	0.0196	29.08
chr3:181941858	8.399	443	SOX2	228892	0.2206	76.39	0.0707	93.17	0.1125	58.54	0.0653	90.33	0.208	66.28	0.0378	95.23	0.1704	81.43	-0.001	88.33	0.0787	41.86	0.0422	90.66	0.156	88.99	0.1588	89.2	0.1555	87.54	-0.0282	80.35	0.0809	91.57	0.082	92.01	0.1063	82.75	0.1149	86.73	0.3603	85.87	0.1117	86.83	0.1415	45.09	0.0147	53.21	0.0261	68.75	0.3548	91.88	0.2188	92.64	0.0356	93.44	0.2167	90.06	0.175	89.84	0.0127	50.42	0.6658	83.39	0.163	83.8	0.2123	91.1	0.1028	92.78	-0.0102	73.91
chr5:93589736	8.399	441	NR2F1	5512	0.0057	87.41	-0.0992	95.71	-0.0055	80.92	-0.0393	95.03	-0.053	74.24	-0.1289	94.52	-0.1703	94.52	-0.0393	83.06	-0.0197	91.49	-0.0454	96.47	-0.0178	94.18	-0.0599	86.07	-0.0394	92.4	0.0598	71.12	-0.0142	86.1	-0.0424	86.89	-0.0641	86.5	-0.0461	92.66	-0.0265	89.9	-0.0769	94.72	-0.0481	73.01	-0.0301	48.23	-0.0735	90.51	-0.0991	88.08	-0.0448	90.71	-0.0109	99.64	-0.0769	88.78	-0.0338	97.44	-0.0033	63.18	-0.0071	71.43	-0.0671	83.66	-0.0542	93.2	-0.0587	98.5	0.01	72.64
chr10:100817042	8.399	422	PAX2	70280	-0.0483	95.16	-0.0204	86.77	0.006	93.07	-0.0067	86.37	0.0003	96.39	-0.0444	99.5	-0.051	94.53	0.0114	92.69	-0.0059	90.82	-0.0336	92.61	-0.0163	93.28	-0.0247	72.07	0.027	94.35	0.0344	87.53	-0.0113	80.95	-0.0005	96.53	0.0195	97.74	-0.0327	96.79	-0.0257	95.53	-0.0031	76.16	-0.0276	95.31	0.0049	88.94	-0.0046	72.05	0.0165	97.79	-0.01	86.73	0.009	97.56	-0.0168	74.52	-0.0909	96.16	0.0249	95	-0.0077	84.4	-0.0229	92.11	-0.2006	98.26	-0.0695	94.19	-0.0051	92.45
chr10:125629623	8.399	435	TEX36	52513	-0.0064	90.19	0.0702	96.61	-0.0148	83.81	-0.1024	63.29	-0.0406	56.74	-0.031	88.82	0.0124	89.85	-0.0129	28.06	-0.0137	74.01	0.0216	91.6	0.0023	79.29	-0.0217	89.59	0.0644	86.63	0.0225	77.11	0.0086	87.42	-0.0053	56.91	-0.0167	63.51	-0.0561	96.13	-0.0255	91.23	0.0058	93.21	-0.0122	69.16	-0.0043	57.02	-0.1181	84.96	-0.0208	73.54	-0.0912	88.86	0.0052	79.78	-0.0293	66.87	-0.0136	75.13	-0.0224	62.79	-0.0254	88.23	-0.027	89.64	0.0453	93.78	-0.0404	89.4	0.0154	84.26
chr10:100628106	8.399	421	HIF1AN	91164	-0.3392	96.66	0.0241	98.59	0.0247	77.1	0.0508	78.45	-0.0033	39.32	0.0266	64.37	-0.016	90.48	0.0166	74.41	0.0149	25.78	0.0581	97.81	0.0096	84	0.0411	37.39	0.0047	83.59	0.0121	28.57	0.0221	93.64	0.0003	67.44	-0.0002	36.31	0.0464	82.22	0.013	83.87	0.014	9.97	-0.0134	82.85	0.0048	73.2	0.091	71.49	-0.0071	62.34	0.0335	43.52	0.0005	27.62	0.0244	65.26	0.0122	88.5	0.0097	81.64	0.0055	81.09	0.0007	77.65	0.0306	95.52	0.017	87.53	-0.0093	63.67
chr6:42693625	8.399	443	PRPH2	27974	-0.1733	86.59	-0.0181	43.43	-0.0058	71.51	0.0045	58.42	-0.0276	86.45	-0.0709	54.83	-0.0323	47.68	0.0024	76.49	-0.0378	65.64	-0.0077	41.36	-0.0086	52.77	0.0042	40.86	-0.0216	45.17	-0.0052	74.76	-0.0216	67.94	-0.0168	83.24	-0.0234	57.76	-0.0411	50.63	-0.0227	43.45	0.0017	32.73	-0.0523	83.33	0.0031	79.89	-0.0082	10.78	-0.0359	48.3	0.0241	42.28	0.0009	45.78	-0.0169	25.44	-0.0066	52.23	0.0022	66.37	-0.0515	90.79	-0.0149	28.63	-0.0309	67.47	0.0091	28.78	-0.0061	88.41
chr13:75131321	8.398	442	TBC1D4	349852	0.0787	21.59	0.1874	67.24	-0.0022	50.17	-0.0435	60.86	-0.0343	75.96	0.0276	76.39	0.032	59.88	0.0216	36.5	-0.0391	55.83	0.0728	51.93	0.0571	54.62	0.0165	77.67	-0.016	78.3	-0.0211	56.84	0.1387	54.73	0.0196	53.88	0.0231	72.05	0.0289	91.92	1.2481	90.27	0.0145	87.97	-0.0232	55.07	-0.0207	20.69	-0.006	83.28	-0.011	71.15	-0.0793	64.99	0.0241	58.41	-0.0293	57.33	0.0088	50.14	-0.0656	50.56	-0.0869	37.13	-0.0411	59.57	0.1028	42.83	0.0061	44.95	0.0352	26.59
chr2:102844005	8.398	441	TMEM182	80867	0.1018	98.34	0.1518	89.79	-0.0713	89.19	0.0334	50.08	0.0227	77.24	0.0273	96.19	0.0636	96.26	-0.0032	67.36	0.0291	86.04	0.1291	64.94	0.0963	95.85	0.1034	57.87	-0.0896	97.03	0.0505	85.15	0.0051	85.39	0.0055	87.99	0.0045	87.51	0.0092	89.24	0.1553	96.97	0.0582	84.64	0.0891	85.48	0.0004	65.65	0.0665	17.22	0.037	80.79	0.0258	24.51	0.024	97.87	0.0492	16.73	0.0371	92.93	0.0013	81.5	0.0423	69.93	-0.002	81.8	-0.0033	87.61	0.0659	90.26	0.1573	92.3
chr2:204039640	8.398	440	ICOS	101842	0.1612	40.38	0.2092	45.1	0.0671	52.9	0.0642	86.77	0.0585	65.79	0.3571	83.5	0.1394	84	0.0715	83.74	0.1556	85.24	0.309	53.69	0.2013	83.53	0.1526	91.72	0.1338	73.23	0.2315	68.15	-0.0048	67.14	0.06	92.62	0.04	87.29	0.2809	75.13	-0.6227	90.96	0.112	63.12	0.1988	94.55	0.0274	45.16	0.0484	76.43	0.041	93.08	0.0527	94.51	0.1007	95.33	0.0955	73.42	0.1668	81.81	-0.0093	47.61	-0.0807	67.68	0.0551	43.3	0.1496	32.51	0.1544	82.08	0.0814	79.33
chr6:98504524	8.398	439	POU3F2	329049	0.0281	61.28	0.048	11.27	-0.0053	7.64	0.0535	33.35	0.0367	24.72	-0.054	20.86	-0.0407	32.68	0.0298	6.14	0.0162	27.9	0.0009	83.07	0.0122	8.43	0.0199	51.34	0.0449	12.27	0.032	40.92	-0.0248	28.72	0.0455	31.6	0.0155	47.62	0.042	58.64	0.0101	14.39	0.072	44.37	0.0611	33.85	0.0241	7.57	0.0326	60.96	0.0239	38.4	0.0458	31.89	0.0856	67.38	0.0442	56.75	0.0225	11.69	-0.0303	15.02	-0.1353	42.6	0.0308	8.11	0.0706	26.33	0.0874	38.66	-0.0231	8.03
chr2:67314111	8.398	442	ETAA1	82212	0.0508	74.23	0.0024	54.63	-0.0509	37.58	0.0196	59.56	-0.0232	31.62	0.058	48.59	0.2764	60.35	-0.0792	42.63	0.0059	73.88	-0.0434	92.48	0.0039	42.08	-0.0265	67.23	0.014	38.78	0.0129	55.06	-0.0514	38.03	-0.0774	35.88	-0.0066	65.08	0.0547	92.41	-0.0204	68.23	-0.0701	40.24	-0.0957	42.09	-0.0547	25.86	0.0247	73.61	-0.031	47.41	0.0492	62.38	-0.0709	64.9	0.0008	82.2	-0.0601	63.45	0.0284	38.36	-0.0041	31.87	0.0009	21.45	0.0931	82.05	-0.0117	28.83	-0.0011	55.91
chr6:1778189	8.398	439	FOXC1	167123	-0.0767	69.53	0.0715	91.84	0.2346	92.87	0.0634	81.39	-0.0479	85.93	-0.0458	93.48	-0.0109	91.14	0.0361	79.83	0.2307	79.88	0.0126	95.76	0.0411	93.17	0.0721	93.87	0.108	96.28	0.0709	94.86	0.1882	83.35	0.0575	94.04	-0.02	85.15	0.0352	93.75	0.0775	79.48	0.0737	93.76	0.0037	97.22	0.0165	57.59	0.1072	79.41	0.0575	87.5	0.1269	91.25	0.1348	98.31	0.1154	77.15	0.0837	95.39	0.0244	59.77	0.1747	85.17	0.1054	93.79	-0.0843	88.92	0.0566	83.69	0.194	86.15
chr8:91813076	8.398	441	RUNX1T1	248521	-0.0389	77.49	-0.0271	97.54	0.0499	50.62	0.073	62.54	-0.0059	79.98	-0.1099	74.86	0.0135	70.23	-0.0056	49.39	0.1548	89.12	0.0503	94.19	-0.0132	52.36	0.0577	91.92	-0.0634	94.69	-0.0954	78.52	-0.0651	64.17	0.033	75.28	-0.0007	88.21	0.0205	95.51	0.0175	52.16	0.0821	84.35	0.0508	66.38	0.0082	30.63	0.0417	74.38	-0.0177	87.26	0.1282	84.55	-0.0242	59.53	0.123	84.88	0.0166	53.72	-0.0032	50.27	-0.0033	87.61	0.2173	89.05	-0.0033	87.29	0.0781	98.72	0.1854	66.81
chr4:23965897	8.398	442	PPARGC1A	60809	-0.0199	62.91	-0.0196	90.73	-0.0018	41.66	0.0584	79.79	0.0158	47.07	-0.0021	60.31	0.1104	83.66	-0.0398	83.49	-0.0005	48.74	-0.0004	65.98	-0.0139	74.11	-0.0101	90.32	-0.0237	89.61	0.0052	15.38	-0.0135	38.32	0.0348	87.39	0.0157	58.1	0.0426	88.55	0.0462	86.35	-0.0094	72.36	-0.0626	63.76	0.0471	43.55	0.013	70.36	-0.0021	77.25	0.0243	97.89	-0.0072	58.93	-0.0301	82.16	-0.0121	84.87	0.0044	68.44	-0.0027	41.8	-0.0325	90.79	-0.0036	89.77	-0.066	92.91	0.0061	42.22
chr1:63275206	8.398	425	FOXD3	46363	0.013	20.95	0.0301	73.45	0.0386	7.65	0.0307	13.76	0.0238	55.12	-0.0018	9.22	-0.019	31.52	0.0136	7.89	-0.0144	25.06	-0.039	96.33	0.0475	7.41	0.0566	59.79	-0.0683	79.43	0.0674	17.23	0.049	31.31	0.0148	66.34	0.0295	68.92	0.012	57.04	0.0214	25.63	-0.0034	43.45	0.1665	22.02	-0.0292	1.39	0.0682	49.03	0.0435	42.69	0.0407	16.33	0.0189	64.68	0.0464	42.69	0.0148	19.53	0.0382	4.4	0.0084	19.09	0.0701	77.48	0.0103	60.65	0.0017	32.93	0.0222	19.27
chrX:94409154	8.398	424	FAM133A	733920	-0.0345	0.52	-0.0373	2.14	-0.0034	2.33	0.0212	4.62	0.0107	11.95	0.0272	0.87	0.0226	1.63	-0.0085	66.21	-0.0155	0.86	-0.0696	0.64	0.0003	2.4	0.0234	17.35	0.006	6	0.0199	2.39	0.0113	2.56	0.0053	60.72	0.0123	11.88	-0.0442	9.55	-0.0101	2.42	0.0357	35.59	-0.0647	1.89	-0.0002	35.3	-0.0211	10.93	0.0281	6.75	0.0308	10.52	0.0213	23.99	-0.0047	5.69	0.0047	0.44	-0.019	8.72	-0.0142	0.79	0.0072	8.92	-0.0089	0.39	0.0092	32.12	0.0177	8.67
chr10:60684546	8.398	437	CDK1	92933	-0.0035	82.3	-0.0137	81.31	-0.0136	78.54	-0.0397	78.54	-0.0144	9.88	-0.0728	43.72	-0.0429	52.61	-0.0544	43.42	-0.0054	58.58	-0.0217	83	-0.0379	58.05	-0.0284	64.08	-0.0349	45.1	0.0125	67.9	-0.0189	80.9	-0.0415	63.04	-0.0138	42.1	-0.0184	80.51	-0.0041	69.08	-0.0614	61.48	-0.0196	61.04	-0.0102	55.33	0.0006	89.98	-0.0254	43.02	-0.0203	59.53	0.0309	64.01	0.0024	90.59	-0.1395	55.57	0.0025	61.33	-0.0089	38.82	-0.0385	41.96	-0.0362	75.56	-0.1599	76.44	-0.003	62.25
chr1:188141185	8.398	442	PLA2G4A	1311207	-0.0647	80.74	-0.0366	74.93	0.0368	42.69	-0.0769	77.27	0.0021	16.19	-0.0269	31.38	-0.0177	25.68	-0.0018	62.87	-0.0292	45.8	-0.3471	64.52	-0.0375	34.76	0.0075	87.13	0.048	45.26	0.0078	49.14	-0.0179	91.84	0.005	52.72	-0.0011	25.15	0.0176	55.3	-0.0823	80.48	0.0051	79.66	0.1261	55.11	-0.0015	14.15	-0.0162	71.18	-0.0251	36.36	-0.0103	84.76	0.0066	57.52	-0.1169	77.81	-0.0094	33.99	-0.0099	17.19	-0.0129	72.58	0.0715	76.8	-0.0649	61.57	-0.0774	90.39	0.0488	27.33
chr16:73051887	8.398	440	ZFHX3	6130	-0.1894	79.35	-0.0467	80.32	0.0199	82.5	0.0131	89.62	-0.2095	82.87	-0.01	85.06	0.0214	90.87	-0.0169	88.12	-0.0076	73.62	-0.2143	90.51	0.018	89.57	-0.0102	92.03	0.0297	85.62	-0.0457	86.8	0.0144	83.1	0.0027	94.63	-0.0637	94.09	-0.0264	80.98	0.006	75.54	0.0124	95.22	0.05	87.33	-0.0287	85.15	-0.0027	95.87	-0.0159	93.96	0.0288	95.99	0.0039	94.6	0.0017	94.39	0.0269	89.46	0.005	83.51	0.0232	92.29	0.0677	86.95	-0.2522	89.22	-0.006	90.67	-0.0406	75.84
chr15:97602718	8.398	443	ARRDC4	356895	0.0099	26.9	0.0314	92.19	0.0154	16.55	-0.0037	23.57	0.0098	40.88	0.0108	10.18	-0.009	30.81	-0.0331	37.9	0.0225	27.18	0.0035	87.87	0.0014	15.17	0.0243	70.33	-0.0252	44.13	-0.0094	48.11	-0.0335	58.24	-0.0093	45.55	-0.0009	36.36	0.014	58.82	0.0423	16.21	-0.0028	53.93	-0.0216	13.36	-0.0041	9.02	0.0052	23.44	0.0113	31.42	-0.0037	40.15	-0.0123	58.18	-0.0212	28.98	0.0021	20.36	0.0056	13.11	0.0023	26.52	0.0687	19.15	0.0027	41.84	-0.0149	32.74	0.018	44.34
chr2:204124027	8.398	443	ICOS	186229	-0.0228	58.79	0.0198	84.99	0.0037	54.09	0.068	62.96	-0.0728	61.77	0.0022	73.01	-0.0284	64.67	0.0226	64.69	-0.0499	45.16	0.1073	94.59	0.0393	47.93	0.0593	63.36	-0.0788	63.21	0.0486	35.05	0.0709	60.68	0.0247	39.65	0.0157	58.05	-0.0556	66.13	0.0065	41.28	0.0214	70.59	0.0146	39.66	-0.0038	27.79	0.0533	87.4	0.0303	68.7	0.0575	50.43	0.0332	79.25	0.0432	82.51	0.0286	59.5	-0.0097	42.71	-0.0819	42.3	-0.0057	70.18	-0.3804	94.39	-0.0083	52.91	-0.0085	40.39
chr16:21999552	8.397	433	PDZD9	565	0.0125	78.72	-0.0143	67.01	-0.1299	96.05	-0.0327	67.78	0.0093	46.98	-0.1398	73.78	-0.0169	57.53	-0.0096	9.5	0.0048	93.97	0.0037	58.89	-0.0819	70.94	-0.0817	59.19	0.1077	48.01	-0.0426	65.09	-0.1453	93.02	0.0235	11.93	0.0346	19.42	-0.0129	80.4	-0.0592	65.85	-0.0147	5.09	0.0019	75.35	0.0048	67.46	-0.0911	64.54	0.0219	28.52	-0.0508	52.97	-0.0642	12.92	0.0009	17.22	-0.0699	61.01	0.0014	60.11	-0.0151	86.9	-0.1795	57.81	-0.0581	74.01	-0.1177	33.66	-0.0549	79.84
chr13:59968198	8.397	442	DIAPH3	194636	-0.0237	55.75	-0.1728	38.69	-0.0337	31.1	-0.0431	29.33	-0.0199	20.56	-0.0254	62.55	-0.0363	44	-0.0069	10.55	-0.0451	61.15	-0.1778	78.87	-0.0415	59.95	-0.112	67.44	-0.0385	15.79	-0.0837	59.47	-0.0503	96.43	-0.0083	32.33	-0.0182	33.27	-0.0498	34.78	-0.0346	42.88	-0.0307	52.27	-0.1474	22.43	-0.0328	18.29	-0.0144	52.06	-0.0081	23.08	-0.0341	36.96	-0.1516	87.61	-0.0352	29.71	-0.1031	73.13	-0.0352	20.86	-0.1257	71.55	-0.0539	29.32	-0.1082	30.07	-0.0358	16.94	-0.1709	33.33
chr9:104319899	8.397	437	OR13F1	183276	-0.0938	93.7	0.0665	93.05	0.0288	23.88	0.0453	32.34	-0.0218	37.9	-0.0929	72.52	-0.1617	71.02	-0.2052	65.12	-0.0302	49.85	0.0206	65.35	-0.027	56.83	0.0955	52.92	-0.0412	58.73	0.0178	83.95	0.0743	88.04	0.0144	67.21	0.0109	63.82	0.1373	81.51	0.125	71.05	-0.0041	31.83	-0.1091	68.33	0.0019	29.75	0.0532	53.74	0.0347	73.62	0.0662	60.46	-0.037	37.79	-0.047	87.24	-0.1455	76.58	0.0036	61.02	0.0682	44.31	-0.0426	90.26	0.0591	94.29	-0.2639	86.75	-0.0476	79.28
chr10:100764755	8.397	434	PAX2	17993	-0.013	19.39	-0.0267	28.4	0.5886	80.08	0.1883	37.29	-0.0095	24.9	0.3029	79.39	-0.0514	67.4	0.0027	39.63	-0.0162	25.64	0.004	8.78	0.1924	82.39	0.0225	16.13	0.0215	91.14	0.27	69.53	0.9193	64.36	0.0173	52.19	-0.0109	37.69	-0.1376	29.19	-0.0631	79.84	-0.0656	90.38	0.2043	74.61	0.0053	50.62	-0.0571	26.77	0.0029	25.43	0.0069	14.26	0.0274	51.37	-0.0579	11.31	0.1371	75.53	-0.0184	33.12	0.884	76.7	-0.0908	97.45	-0.0403	38.61	-0.0309	53.52	0.1983	66.27
chr7:10797704	8.397	442	NDUFA4	141383	-0.1253	97.6	-0.0006	77.21	-0.0083	47.88	0.046	83.83	0.0028	77.76	0.0155	71.02	0.0473	85.35	0.0013	50.21	0.0113	85.05	0.2317	88.21	-0.0098	64.35	0.0143	89.95	0.0131	63	0.0049	60.42	0.0148	44.6	0.0077	66.46	0.0145	75.41	0.0243	76.75	0.0033	70.11	0.0134	80.6	0.1115	56.74	0.0037	39.7	0.0036	82.92	0.0128	56.8	0.0097	82.78	0.0049	92.05	-0.0061	85.75	0.0016	80.45	-0.0004	34.16	0.0301	56.92	-0.0012	74.85	-0.0372	83.21	0.036	78.97	0.0067	72.16
chr3:125141797	8.397	428	SLC12A8	68602	0.1598	99.58	0.1709	99.42	0.1094	99.51	0.1875	99.6	0.0306	99.63	0.1373	99.2	0.088	98.9	0.196	99.93	0.2913	99.49	0.1148	99.41	0.0438	99.34	0.0537	99.54	0.0472	99.35	0.0922	99.07	0.1574	99.51	0.1083	99.64	0.0447	99.58	0.073	99.3	0.0961	99.32	0.0924	98.55	0.128	99.47	0.102	99.65	0.0234	99.39	0.0743	99.45	0.0466	99.75	0.127	98.46	0.0451	99.41	0.2163	99.21	0.0805	99.3	0.0183	99.44	0.3479	99.62	0.1933	99.5	0.0765	99.55	0.1076	98.69
chr6:39431442	8.397	443	KCNK16	107445	0.0086	96.96	0.0358	92.71	0.0177	86.93	-0.01	84.5	-0.0128	75.31	-0.0137	93.54	0.101	92.32	-0.0147	81.45	-0.1529	95.43	-0.018	86.69	0.0238	91.99	0.0561	95.09	-0.047	94.62	-0.0335	94.82	0.0413	91.22	-0.0176	90.23	-0.0115	74.86	-0.0167	95.98	-0.0453	96.92	0.1426	87.06	0.1235	89.51	0.2793	96.65	-0.0072	33.26	0.0059	82.09	-0.019	82.78	-0.0268	96.8	-0.0158	49.58	0.0543	94.19	0.1285	93.86	0.0337	92.77	-0.0337	91.73	0.0687	97.48	-0.0153	82.9	-0.0288	93.72
chr1:110082728	8.397	439	ALX3	11062	-0.1857	69.62	-0.0137	81.61	-0.0458	73.8	-0.1232	61.02	-0.0198	96.79	-0.083	65.67	0.0062	59.94	-0.009	83.49	-0.0846	74.6	-0.074	53.83	0.0234	75.77	0.0389	48.08	-0.0835	73.32	-0.2285	72.09	-0.0485	45.52	-0.0294	85.54	-0.0142	93.19	-0.0596	54.45	-0.0511	46.68	-0.0769	71.13	0.0723	96.39	-0.0711	92.38	-0.0369	57.2	-0.0193	91.94	-0.0845	61.18	0.0424	36.37	-0.0702	69.81	-0.0284	74.25	-0.0527	94.52	-0.0263	60.87	-0.2046	85.59	-0.018	72.01	0.0207	75.54	-0.0677	70.62
chrX:74144723	8.397	436	ZCCHC13	158456	0.0185	16.06	-0.0083	5.12	0.0011	19.32	-0.0177	94.33	0.0026	28.18	0.0213	17.63	0.0194	14.39	0.0016	38.43	-0.0017	67.37	0.013	4.99	0.0143	7.05	-0.0004	92.68	0.0199	10.96	0.019	16.71	0.0457	32.38	0.0069	25.87	0.0013	29.6	-0.0072	4.04	0.0006	7.01	0.0155	49.51	0.0018	22.54	-0.0066	9.64	-0.0056	54.95	-0.0037	23.04	-0.0103	66.88	0.0031	61.14	-0.0134	72.63	0.0052	18.11	-0.0607	14.95	0.0139	10.44	0.0241	10.12	0.0106	6.86	-0.0226	66.6	0.001	7.13
chr7:75415653	8.397	432	TRIM73	15739	-0.0898	98.41	-0.0507	90.89	-0.0482	92.02	-0.0604	87.74	-0.0243	88.82	-0.0412	94.31	-0.1712	95.64	-0.029	87.86	-0.0401	97.68	-0.0199	88.25	-0.0192	91.99	-0.0289	89.7	-0.1183	96.83	-0.0675	92.73	-0.0223	94.54	-0.0285	83.79	-0.0078	68.33	-0.0598	91.77	-0.0022	97.52	-0.0395	91.02	-0.0243	92.78	-0.0591	91.77	-0.0408	84.81	-0.0277	92.77	-0.0439	73.15	-0.1145	87.82	-0.0044	61.46	-0.0614	96.48	-0.0076	93.21	-0.0494	92.73	-0.0388	95.73	-0.0423	96.46	-0.0576	94.06	-0.0351	94.69
chr14:36215380	8.397	442	MBIP	104239	-0.0406	73.32	-0.0911	85.28	-0.0636	86.21	-0.0868	79.5	-0.0548	71.49	-0.0687	95.83	-0.0928	91.02	-0.0807	78.75	-0.0177	51.62	-0.0702	88.85	-0.0691	90.53	-0.058	93.31	-0.0514	91.36	-0.0906	57.16	-0.0816	90.87	-0.045	91.51	-0.0252	93.7	-0.0284	94.06	-0.1114	88.01	-0.0791	93.35	-0.109	90.15	-0.0456	61.58	-0.0637	90.54	-0.0331	91.63	-0.0693	93.61	-0.1567	94.3	-0.0662	90.55	-0.1495	93.45	-0.0066	66.17	-0.0344	75.23	-0.0749	93.15	-0.071	97.39	-0.0521	88.96	-0.0743	75.92
chr15:36774958	8.397	442	C15orf41	194272	-0.0044	76.09	0.113	77.6	-0.033	61.67	-0.0123	34.16	0.0075	76.82	-0.006	55.76	0.0227	82.27	0.0115	71.42	-0.0115	85.82	-0.1323	63.58	-0.0044	40.81	-0.0259	71.93	0.0217	53.4	-0.0499	78.53	-0.0478	78.17	0.007	84.91	0.0141	69.01	0.002	82.14	-0.0368	38.34	-0.0044	62.57	-0.0438	33.25	-0.0341	45.24	0.1115	91.15	0.0546	79.73	-0.0044	48.94	-0.0165	74.51	0.1086	88.46	-0.0302	69.08	-0.0085	38.1	-0.0317	78.65	0.0364	48.24	-0.0726	77.49	0.0264	66.91	-0.0035	77.01
chr22:25350417	8.397	440	LRP5L	53976	0.0312	94.1	0.0194	97.43	-0.008	95.94	0.0079	76.11	-0.0036	94.43	0.0016	93.34	0.0243	91.64	0.006	91.9	-0.0089	85.32	0.055	96.79	0.0153	89.86	0.0109	90.91	0.0108	95.65	0.0189	91.54	0.02	95.76	0.0006	95.59	0.0078	88.35	0.0377	95.51	-0.0031	92.14	0.0046	97.73	-0.0196	90.21	-0.0108	90.53	0.0167	90.04	0.0025	86.39	0.0032	95.55	0.0505	96.77	0.0094	78.05	0.05	96.12	-0.0118	80.71	0.0129	91.16	0.0111	92.48	0.0141	96.99	-0.0029	93.24	-0.0017	88.06
chr16:50911156	8.397	444	CYLD	168034	0.0127	76.35	0.1699	97.67	-0.1517	91.31	0.1333	82.01	-0.0633	96.51	0.0025	94.72	-0.0255	96.8	-0.1911	83.01	0.0298	72.47	0.0406	95	-0.0025	88.52	0.0544	95.81	-0.0502	96.85	-0.0061	83.35	-0.0209	93.16	-0.0772	94.39	-0.0434	98.49	0.0309	98.34	0.0316	81.11	-0.0054	96.57	-0.0665	69.63	-0.0198	75.79	0.1649	96.57	0.0039	95.37	0.1119	95.09	0.0144	85.87	0.1739	97.19	-0.0223	93.96	-0.0183	73.68	0.0275	87.21	-0.0455	91.3	0.0238	96.14	0.0288	91.66	-0.0313	58.45
chr12:54053667	8.397	436	HOXC4	0	-0.011	97.9	0.0422	98.94	0.1025	98.95	0.0691	98.43	0.0454	99.21	0.1021	98.06	0.1251	98.42	0.0103	98.99	0.0961	93.25	-0.0112	98.46	0.0662	96.38	0.0259	96.62	0.0521	98.92	0.0313	92.49	0.082	98.7	0.0458	99.26	0.0685	99.32	0.0347	98.59	0.0578	95.44	0.0664	96.82	0.0522	98.38	0.0188	99.38	0.0119	97.91	0.0653	99.31	0.0521	96.54	0.082	97.88	0.1192	94.19	0.094	98.95	0.0416	98.19	0.0299	98.34	-0.0161	98.32	0.0119	98.74	0.0942	96.43	0.0256	92.47
chr11:33916030	8.397	441	LMO2	45102	-0.0588	55.58	-0.2056	88.43	-0.0523	53.18	-0.0754	48.86	-0.0389	82.59	-0.1283	75.99	-0.1381	78.19	-0.0148	84.26	-0.0155	33.85	0.1274	86.14	-0.0246	73.17	-0.0652	77.49	-0.1511	89.74	-0.1679	59.93	-0.1342	35.99	-0.0152	89.67	-0.0252	71.2	-0.2266	88.6	-0.0526	55.41	-0.0154	68.46	-0.1411	88.56	-0.0061	64.51	0.0117	60.56	-0.0491	76.21	-0.2224	82.11	-0.0419	60.65	-0.1062	56.89	-0.1167	72.53	-0.0072	65.55	-0.0908	38.87	-0.0126	81.54	-0.2512	81.75	-0.0481	59.99	-0.0916	64.27
chr7:95917082	8.397	442	DYNC1I1	143482	-0.0004	97.77	0.0182	98.38	0.0089	99.27	0.0278	95.81	-0.1102	98.7	-0.0466	98.79	-0.1014	98.26	-0.0342	96.39	-0.0711	95.96	0.0024	97.89	-0.0729	98.56	-0.0471	99	-0.0428	98.18	-0.0086	98.25	0.001	98.58	-0.0267	98.91	-0.0259	99.33	0.0305	98.81	-0.0304	98.68	0.022	98.74	-0.2646	98.63	-0.015	98.78	-0.0528	95.82	-0.0208	99.07	-0.0134	98.91	-0.0368	98.8	-0.0079	97.41	-0.082	98.1	-0.0708	99.09	-0.0082	99.62	-0.1068	95.01	0.0064	98.63	-0.2527	97.68	-0.0114	97.21
chr16:51215103	8.397	436	SALL1	62829	0.0235	63.24	0.0482	81.52	0.0061	50.42	0.0064	56.92	0.0173	42.12	0.0497	75.58	0.0842	84.22	0.0095	27.05	-0.0124	17.25	0.0503	68.31	-0.0168	89.88	-0.0033	66.49	0.0154	59.72	0.009	35.08	0.065	57.72	0.0319	89.2	0.0233	81.11	0.0341	91.75	-0.0123	65.53	0.0099	50.41	-0.0175	66.51	-0.0146	63.97	-0.0006	54.03	0.0249	75.33	-0.0274	74.01	0.0161	62.88	0.003	54.86	0.0211	76.73	-0.0203	63.7	0.0416	37.25	0.0062	23.15	0.0283	88.82	-0.0017	39.12	0.023	74.37
chr5:165170797	8.397	443	MAT2B	1664187	-0.0083	30.77	0.0643	68.6	0.0032	9.77	0.0304	30.15	0.0009	57.38	-0.0165	9.64	0.0111	17.36	-0.0087	37.37	0.0044	36.29	0.1073	17.28	0.0051	8.75	0.0085	67.6	0.0292	39.71	0.0027	3.9	0.0121	22.17	0.0116	53.04	0.0034	48.32	-0.0127	5.82	0.0129	4.3	-0.0059	44.65	0.1603	13.49	0.0064	31.57	0.0029	14.31	0.0262	39.78	0.0383	48.47	0.0202	42.21	0.0055	43.22	0.0078	13.46	0.0051	31.76	0.009	25.5	0.0071	7.82	0.0352	47.05	0.004	61.49	0.0153	7.12
chr15:93301499	8.397	437	RGMA	211295	-0.0365	64.95	0.0072	30.83	-0.0156	66.7	-0.06	34.99	0.0167	53.78	-0.0285	43.36	-0.0256	31.93	0.1041	71.73	-0.0152	71.97	-0.0285	6.28	-0.0031	38.06	-0.0293	19.86	-0.0403	45.23	-0.0237	57.32	0.0509	74.88	-0.0167	32.97	0.0177	53.45	-0.0203	24.56	-0.0146	30.27	-0.0238	76.81	-0.0375	43.95	-0.0011	47.67	0.0041	13.49	-0.0159	43.27	-0.0127	40.91	0.0517	34.79	-0.0345	24.01	0.0009	50.16	-0.0056	65.44	-0.0056	53.45	-0.0109	73.67	-0.0265	31.31	0.0208	34.78	-0.0092	72.24
chr10:99448901	8.397	433	GOT1	17223	-0.0147	19.25	-0.0134	32.5	-0.0968	54.07	-0.0522	39.74	-0.0353	67.53	-0.0704	50.98	-0.0266	30.66	-0.0459	89.89	-0.0322	17.95	-0.0176	55.56	-0.0106	63.25	-0.0213	20.22	-0.0157	47.28	-0.0123	45.67	-0.0826	51.7	-0.0081	58.53	-0.0164	55.94	-0.0196	17.22	-0.0101	56.71	-0.0219	87.12	-0.0593	69.43	-0.0183	54.17	-0.0053	51.4	-0.051	42.88	-0.0578	26.05	-0.0087	58.39	-0.0203	39.12	-0.0708	40.24	-0.0117	67.39	-0.0603	36.08	-0.0333	67.68	-0.0623	39.82	-0.0113	28.28	-0.0197	71.99
chr11:36996544	8.397	440	RAG2	397312	-0.2296	90.59	-0.1264	95.58	0.0281	41.05	-0.0537	84.73	-0.0252	55.7	-0.0357	57.55	-0.0028	46.38	0.0059	38.45	-0.0481	86.8	-0.5442	85.7	-0.0132	49.82	-0.0167	89.75	-0.0484	72.29	0.4889	73.76	0.0431	78.78	-0.0051	72.38	-0.0042	77.1	-0.068	94.27	-0.1572	90.22	-0.0728	62.26	-0.0148	87.94	-0.0079	76.84	-0.0112	93.81	0.024	81.23	-0.0215	79.75	0.021	35.01	-0.0311	94.84	-0.0032	52.32	-0.0032	96.71	0.086	78.84	-0.0242	59.15	-0.1603	86.3	-0.1551	95.19	-0.0206	48.14
chr2:100108412	8.396	431	AFF3	33149	-0.1154	99.48	-0.0764	96.91	-0.0007	81.47	-0.049	97.35	-0.0059	93.58	-0.2339	91.53	-0.1227	95.36	-0.0297	29.88	-0.1972	76.25	0.0368	96.33	-0.0575	90.46	-0.0266	96.52	-0.0188	93.01	0.0217	62.93	-0.0013	74.9	-0.0646	80.91	0.0208	89.62	0.0309	98.49	-0.0404	93.98	-0.0426	39.33	0.0087	82.06	-0.0138	70.12	0.1487	88.62	-0.0205	92.99	0.1667	96.23	-0.1756	74.49	-0.0761	95.69	-0.1497	86.68	0.0006	77.22	-0.0178	75.7	0.0271	92.63	0.023	98.25	-0.1559	97.98	-0.0504	74.07
chr11:15623214	8.396	443	INSC	507266	0.0139	90.64	0.0381	94.34	0.0003	78.43	0.0454	81.94	-0.0335	78.09	-0.1779	96.66	0.0657	87.45	0.0009	84.76	-0.0717	87.7	0.0641	94.97	0.0319	84.13	-0.01	89.77	0.0052	83.98	0.0129	85.57	-0.0033	91.55	0.0167	73.29	0.0231	78.3	-0.0202	94.43	0.0023	94.92	-0.0675	84.55	-0.0059	75.74	0.0125	71.07	0.0767	76.34	0.005	84.57	-0.0165	73.06	0.0037	85.72	0.0253	68.71	0.0075	79.57	0.0009	81.24	0.0114	74.13	-0.023	89.15	-0.0605	92.58	0.0275	95.16	0.0275	88.37
chr2:66904091	8.396	439	MEIS1	467929	-0.0715	54.35	-0.1377	96.5	-0.0358	81.64	-0.0735	68.72	-0.0458	55.97	-0.1075	60.1	-0.0369	37.22	0.0215	93.68	-0.0214	60.46	-0.1715	98.98	-0.0326	66.03	-0.023	74.49	-0.1034	60.34	-0.0424	97.39	0.0038	77.03	-0.0367	70.3	-0.041	68.14	-0.0811	94.33	-0.1469	79.35	-0.0058	40.36	-0.0633	44.61	0.0311	73.74	-0.0366	72.4	-0.0679	53.41	-0.0207	80.64	-0.0399	45.93	-0.0887	53.88	-0.1114	55.12	0.0007	74.66	-0.0308	53.01	-0.0157	46.53	-0.1969	88.85	-0.2335	86.99	-0.0445	94.17
chr20:33684715	8.396	426	E2F1	638	0.3036	98.39	0.0727	91.63	0.1612	96.32	0.2904	61.45	0.1075	88.76	0.1494	97.17	0.6498	97.08	0.169	98.27	0.346	76.31	0.0469	88.87	0.2333	97.27	0.1014	21.42	0.1282	97.58	0.032	73.25	0.1522	95.24	0.055	73.67	0.0319	87.87	0.0047	93.47	0.2759	99.05	0.4489	90.16	0.0175	94.02	0.0039	83.47	0.0194	36.93	0.0148	85.87	-0.0094	14.54	0.1432	80.66	0.0631	43.79	0.1672	96.63	0.1081	92.57	0.0723	92.3	0.3228	91.05	0.0946	97.53	0.4158	84.39	0.2288	92.56
chr8:92424586	8.396	441	RUNX1T1	328354	-0.0284	66.6	-0.2461	94.41	-0.0065	9.58	-0.0067	71.19	-0.0339	26.73	-0.0736	46.48	-0.062	77.75	-0.0327	20.39	-0.0154	21.09	-0.0653	90.83	-0.0144	65.71	-0.0705	40.54	-0.0502	37.38	0.0057	4.88	-0.0228	54.38	-0.0545	36.87	-0.024	50.56	-0.0793	72.62	-0.0806	89.54	-0.0206	57.08	-0.0346	5.68	-0.0131	8.09	-0.0109	58.01	-0.0736	31.96	-0.0409	53.28	0.0132	45.49	-0.0204	77.8	-0.0269	32.1	-0.003	20.3	-0.0285	10.39	-0.046	32.94	-0.0962	85.26	-0.3092	82.61	-0.0258	13.85
chr3:70595570	8.396	441	FOXP1	648481	-0.0207	50.04	-0.0718	77.93	-0.0646	3.69	-0.049	36.55	-0.0348	31.71	-0.0838	6.29	-0.0459	11.55	-0.0164	59.75	-0.0382	2.43	-0.0046	92.45	-0.0379	12.25	-0.04	51.01	0.0375	46.75	-0.0345	2.14	-0.082	1.74	-0.0111	33.31	-0.0062	76.74	-0.0726	54.59	-0.0464	37.05	0.0256	14.76	-0.05	7.3	-0.0221	15.84	-0.1268	58.57	-0.0408	39.1	-0.1193	80	-0.0254	20.79	-0.075	35.42	-0.072	5.72	-0.0261	45.01	-0.03	3.73	-0.0311	63.27	-0.0258	44.79	-0.0097	15.17	-0.0553	1.03
chr4:41361652	8.396	439	LIMCH1	0	-0.0117	98.78	-0.0152	98.96	-0.0002	98.43	0.0193	99.76	0.0215	98.71	0.0243	97.86	-0.0099	98.21	0.0207	99.03	0.132	98.16	0.0634	98.9	-0.0388	98.79	0.011	99.68	0.0317	98.74	0.0251	98.23	-0.0055	98.92	-0.0093	99.4	0.0152	99.08	-0.0478	99.03	-0.041	98.3	0.0485	98.86	-0.1325	98.88	0.0167	98.73	0.0201	99.81	-0.0171	99.28	0.0011	99.79	0.0192	98.15	0.0263	99.58	0.0243	98.65	-0.0943	98.93	0.0735	98.34	-0.0372	98.12	0.0143	98.72	0.0441	99.48	-0.2206	98.41
chr10:104545747	8.396	438	SORCS3	94550	0.0924	93.93	-0.0772	53.28	-0.0742	57.37	-0.0024	67.54	-0.0605	69.37	-0.1021	67.26	-0.0364	90.12	-0.1157	84.11	-0.042	58.32	-0.0325	24.98	-0.0752	80.2	-0.0413	55.85	-0.0272	79.7	-0.0878	51.24	-0.0049	95.57	-0.0644	55.66	-0.0654	80.18	-0.0348	48.74	-0.0381	84.93	-0.0836	55.14	-0.0365	74.18	-0.0402	43.47	-0.0465	63.79	-0.0817	69.68	-0.0468	16.31	-0.0709	49.59	-0.0713	55.84	-0.0323	76.85	0.0022	81.25	-0.0476	37.21	-0.0401	77.98	-0.0732	52.86	-0.0557	72.98	-0.0276	65.16
chr17:916073	8.396	419	NXN	62640	-0.074	88.06	-0.006	81.01	-0.0778	98.3	0.0968	83.24	-0.0207	98.53	0.1611	97.96	-0.0807	98.91	-0.034	99.17	-0.0953	86.58	0.046	87.46	0.0714	98.83	0.0097	74.37	-0.1815	97.01	-0.0653	84.44	-0.0124	94.86	0.0065	98.92	-0.0284	98.7	-0.0762	95.86	-0.0859	97.67	-0.2978	97.19	0.0389	90.55	-0.0068	96.48	-0.0155	83.5	-0.0475	98.72	0.0335	92.18	0.1738	96.98	-0.0396	87.57	0.2019	99.54	-0.0036	83.99	0.0358	97.68	-0.0611	97.31	-0.0346	88.74	-0.1383	87.5	0.0024	91.55
chr8:63783270	8.396	442	YTHDF3	613645	-0.2342	19.73	-0.1844	56.54	0.204	20.35	-0.068	91.87	-0.009	34.74	-0.1018	36.48	-0.0268	23.81	-0.0463	47.22	-0.0177	13.39	-0.0664	78.47	0.0149	30.33	-0.0362	79.03	0.0143	40.14	0.0977	38.33	0.1548	53.23	-0.0073	13.32	-0.0068	46.28	-0.2016	68.54	-0.0507	36.36	-0.0123	28.54	0.0347	14.08	-0.0125	27.22	0.0042	90.94	-0.0082	30.75	-0.1039	84.77	-0.0137	31.23	-0.0013	73.12	0.0213	22.29	-0.011	36.09	0.2282	33.62	0.0174	12.5	-0.2585	54.91	-0.1069	65	0.0646	21.57
chr18:22419031	8.396	441	CTAGE1	73	0.2142	66.84	0.0045	59.55	0.2866	41.96	0.012	24.85	0.0654	13.23	0.4077	38.85	0.3814	38.04	0.0263	24.45	0.2105	61.7	0.0165	58.36	0.092	30.39	-0.008	7.33	0.1475	61.6	0.7409	82.43	0.0356	26.9	0.0165	2.1	0.0473	9.27	0.0081	44.53	-0.015	15.63	0.2025	10.27	0.1234	73.37	0.0095	52.92	0.0025	67.19	0.0664	37.86	0.0003	10.18	0.004	4.07	0.0069	42.23	0.2521	36.64	0.0144	63.45	0.0322	22.64	0.0626	22.42	0.0327	64.3	0.1316	54.75	0.2483	43.72
chr12:115870407	8.396	443	MED13L	406157	-0.0782	97.2	-0.0451	87.87	-0.0819	84.47	-0.1183	90.36	-0.1741	93.15	-0.0986	84.34	-0.0658	71.79	-0.046	18.77	-0.1751	98.31	-0.0193	81.74	-0.0302	86.4	-0.1475	79.97	-0.1127	83.94	-0.1532	89.67	-0.27	91.16	-0.0808	64.84	-0.0845	83.46	-0.1027	85.72	-0.0977	89.65	-0.0728	51.08	-0.1281	90.7	-0.035	88.05	-0.0345	94.96	-0.1492	93.31	-0.1277	74.33	-0.0853	79.06	-0.0754	86.8	-0.0341	71	-0.0338	90.12	-0.3886	86.56	-0.1238	69.38	-0.1596	87.52	-0.1757	76.84	-0.0167	96.02
chr4:129136635	8.396	430	C4orf33	39495	-0.0602	91.38	-0.0113	56.8	0.0138	64.54	-0.0035	25.8	0.0117	35.66	-0.0147	71.9	0.015	71.38	0.0239	43.07	0.007	89.13	-0.0863	46.85	-0.0107	78.93	0.0177	19.4	-0.0008	82.1	-0.0228	67.58	0.0121	51.79	0.0094	11.21	0.0233	24.37	-0.0071	50.98	0.012	85.21	0.0089	26.87	-0.0228	74.65	0.0055	75.69	-0.0007	21.66	0.0188	61.29	0.0431	22.86	0.0041	0.91	0.0019	16.4	0.0056	77.4	-0.0063	94.87	-0.0057	43.48	-0.0355	89.78	-0.0066	65.28	0.004	92.76	-0.0514	28.35
chr3:29822319	8.396	437	RBMS3	539982	-0.0106	36.04	-0.0024	42.4	0.1025	23.75	0.0257	83.77	0.0143	64.77	-0.4793	67.79	-0.0241	43.8	0.0049	74.22	0.0706	74.55	0.074	67.08	-0.3062	90.43	0.1193	87.26	0.0604	42.75	0.0242	23.52	0.3184	42.17	-0.0101	89.76	0.0079	56.59	-0.0257	58.44	0.054	43.47	0.0145	55.64	-0.1614	88.38	0.0459	83.49	0.0034	78.49	0.0254	81.05	0.0068	90.8	-0.163	85.52	0.1176	90.35	-0.0861	72.8	0.0307	98.61	0.1497	41.32	-0.0021	28.64	-0.1474	21.36	0.1194	49.5	-0.1133	90.51
chr6:1617821	8.396	442	FOXC1	6755	0.0123	91.04	0.0682	93.37	-0.0041	87.94	-0.0128	59.11	0.0114	94.78	-0.0181	85.12	-0.0079	86.19	0.0162	75.81	0.0164	61.91	-0.0156	86.08	0.0012	85.65	-0.0184	68.49	0.007	90.87	0.0221	77.1	0.043	81.74	-0.0021	85.7	0.0301	97.7	-0.0163	90.68	-0.0158	85.89	0.0011	92.07	-0.006	90.08	-0.0318	76.9	-0.0309	81.11	0.0397	96.25	0.0333	72.61	0.006	81.5	-0.0457	46.95	-0.0076	92.86	-0.0038	91.47	0.0125	88.64	0.005	84.82	-0.008	88.82	0.0382	59.92	-0.0216	85.08
chr14:20149326	8.396	440	OR4N5	4590	0.1041	9.89	0.0068	9.56	-0.0226	1.9	0.003	0.18	-0.0161	32.83	-0.011	1.18	-0.0076	0.15	0.0239	57.87	-0.0166	0.09	0.0222	1.09	-0.0186	12.49	-0.032	3.68	0.0027	3.58	-0.0146	1.19	0.028	0.35	0.0049	23.57	0.0018	54.62	-0.0356	8.22	-0.0412	0.51	0.0007	11.86	-0.0537	3.9	0.0017	53.11	-0.0035	1.24	0.0156	43.8	-0.0672	29.28	-0.0147	12.19	-0.0192	39.65	-0.0062	6.41	-0.0185	33.12	-0.0015	6.35	-0.0071	6.04	-0.0081	0.63	0.214	69.35	-0.049	0.24
chr1:47652516	8.396	441	FOXD2	212962	0.0289	95.92	-0.0799	97.12	0.0508	89.51	0.0147	99.37	0.0234	97.45	0.0337	94.73	0.064	96.86	-0.1418	91.49	0.0803	84.38	0.0497	93.51	-0.0651	82.53	0.0525	95.71	0.039	94.54	0.0075	85.17	0.0513	92.97	0.0643	90.73	0.0127	96.25	0.0397	97.99	0.0451	87.14	0.0625	61.36	0.0575	83.53	0.0247	83.37	0.0037	83.09	0.0196	93.71	0.0244	94.67	-0.0113	91.31	0.0169	95.87	0.0023	93.07	0.0157	95.33	0.0426	94.11	0.0755	94.12	0.0209	98.2	0.013	98.34	0.0249	78.24
chr3:128167925	8.395	442	EEFSEC	13463	-0.011	82.19	-0.0142	80.71	0.1107	86.66	0.0074	69.8	0.0077	87.65	0.0027	95.63	0.0454	94.01	0.072	78.91	0.0249	91.38	0.0047	81.61	0.044	95.1	-0.0139	68.36	0.0995	90.09	0.0696	99.53	0.0084	86.61	0.0125	91.98	-0.0076	84.74	-0.0222	86.98	0.0089	81.04	-0.0043	96.5	-0.0029	85.39	0.0104	88.12	0.0175	41.85	0.0093	93.17	0.0209	24.62	0.0459	96.24	0.0148	21.54	0.0126	95.85	0.008	88.37	-0.0754	92.78	0.0027	84.02	0.0036	89	0.0006	85.63	-0.0646	94.98
chr4:129136795	8.395	430	C4orf33	39655	-0.0135	88.74	0.0175	54.75	0.0469	60.65	0.0068	23.92	0.0294	49.9	-0.0049	65.27	0.007	63.92	0.0303	48.05	-0.1186	83.6	-0.0743	46.04	-0.0205	73.35	-0.001	16.42	0.0086	73.37	0.0108	80.89	-0.0444	46.65	0.026	11.03	0.0271	45.04	0.0242	45.55	-0.0024	79.53	0.0054	17.12	0.0024	73.21	0.001	76.07	0.0461	22.86	0.0316	70.07	0.0635	20.83	0.0025	1.16	0.0755	12.6	-0.016	69.44	-0.014	94.61	0.0105	44.29	-0.0048	84.27	-0.0327	59.49	0.1058	84.7	-0.0379	26.03
chr9:7316843	8.395	405	TMEM261	481934	0.0223	71.69	0.0201	85.44	0.0267	71.7	-0.0038	87.4	0.0233	97.18	0.0751	94.85	0.0167	93.14	-0.0061	85.56	0.0225	87.05	0.1487	94.71	0.0203	94.66	0.0132	94.85	-0.0071	91.19	-0.0064	75.26	0.0467	82.67	0.0348	95.53	0.014	97.01	0.0893	92.82	0.0188	79.19	0.0302	75.34	0.0085	92.76	-0.0139	86.3	0.0011	95.66	0.0545	95.49	-0.0201	92.36	0.0628	86.72	0.0023	91.05	0.0547	94.66	-0.0457	92.21	0.0513	74.64	0.0353	85.56	0.0721	95.86	-0.008	77.69	0.0144	82.82
chr2:104945114	8.395	435	POU3F3	88404	-0.3367	96.08	-0.0065	95.19	0.0056	83.26	-0.0841	95.74	-0.0198	93.72	-0.1262	94.34	-0.1542	98.67	-0.0346	84.71	-0.0981	91.53	-0.0145	87.56	-0.0625	89.48	-0.0095	97.07	-0.0649	92.75	0.0085	81.93	-0.0116	93.76	-0.0467	95.92	-0.0082	76.34	0.0199	96.8	0.1148	97.24	0.0119	97.28	0.0322	84.79	-0.0084	82.47	0.0034	87.6	-0.0257	93.28	-0.0322	97.55	-0.0328	96.26	-0.1374	97.4	-0.1093	96.8	-0.0265	83.2	-0.0203	91.48	-0.0461	94.72	0.0063	90.69	0.0424	97.46	0.0118	95.74
chr18:12076020	8.395	439	ANKRD62	17011	-0.0133	96.66	-0.0354	97.71	-0.0669	94.45	0.0112	97.33	-0.0413	93.34	-0.0145	92.62	-0.027	96.03	-0.0317	93.68	-0.0445	90.84	-0.0427	98.24	-0.0148	94.7	-0.0209	98.83	-0.0567	95.42	-0.0668	86.42	-0.0451	95.95	-0.0286	97.57	-0.0296	95.84	-0.0615	98.65	-0.0016	98.5	-0.0349	98.25	0.0188	93.34	-0.0308	92.53	-0.0531	96.84	-0.0321	96.61	-0.0043	98.75	-0.0086	96.54	-0.0488	97.84	-0.0359	94.68	-0.0007	94.08	-0.0457	89.99	-0.0394	94.61	-0.0633	98.16	-0.0214	98.81	-0.0304	80.91
chr10:101330937	8.395	439	BTRC	22114	-0.0045	78.78	0.0049	97.19	-0.0835	92.9	0.0399	99.75	-0.011	88.21	-0.0206	85.7	-0.0662	95.95	-0.0936	84.89	-0.0316	72.49	0.0284	98.88	-0.0056	97.67	0.0134	99.25	-0.0246	96.49	-0.0104	66.54	-0.0323	95.08	-0.0134	73.86	0.0056	95.38	-0.009	98.01	0.0459	99.36	-0.0093	89.95	-0.0097	97.67	-0.0244	63.29	0.0711	98.91	-0.0213	94.77	0.0693	99.78	-0.0299	66.74	0.051	99.73	0.0035	89.07	0.0037	83.34	0.0103	80.64	0.0022	97.89	-0.0263	97.89	0.0233	98.76	-0.0178	87.5
chr16:7787226	8.395	441	RBFOX1	453377	-0.0291	81.38	-0.0296	93.41	0.0001	57.28	-0.0018	95.13	-0.0277	70.13	-0.0153	82.98	-0.0107	86.21	-0.011	63.71	0.0187	71.5	-0.1058	79.61	0.0138	95.98	-0.0058	97.19	-0.0119	89.41	-0.008	22.53	0.0104	52.97	-0.0073	90.69	-0.0192	89.38	-0.026	93.14	-0.0022	88.79	0.0164	83.54	0.0119	71.93	-0.0178	39.73	-0.0082	93.5	-0.0103	93.02	-0.0012	98.54	0.006	79.82	0.0067	78.23	-0.0066	80.34	-0.0102	64.01	-0.01	37.34	0.0031	81.45	0.0008	83.85	-0.0084	97.98	0.0009	71.14
chr14:21230878	8.395	443	HNRNPC	37553	-0.0115	65.65	-0.0197	63.57	0.0128	78.52	-0.0049	46.59	-0.0308	60.55	-0.004	37.09	-0.0192	32.28	-0.005	54.07	-0.0466	82.2	-0.0405	61.46	-0.0391	34.32	-0.0248	60.19	-0.06	57	-0.0207	86.66	-0.0333	72.41	-0.0012	64.1	-0.0223	48.52	-0.0213	65.62	0.0119	22.2	-0.0201	83.35	-0.0182	40.32	-0.0198	71.31	-0.0127	51.9	-0.018	22.98	-0.0076	38.33	-0.011	75.44	0.0081	38.55	-0.0282	47.52	-0.0274	39.6	-0.0075	57.43	-0.1813	61.02	-0.0645	58.28	0.0108	46.65	-0.0138	72.9
chr18:51371079	8.395	440	MEX3C	172489	-0.0186	17.38	-0.0203	29.05	-0.0547	90.91	-0.0199	5.17	0.0086	63.23	-0.0169	37.55	-0.1432	31.71	0.008	62.69	0.0142	72.19	0.0854	25.04	-0.0056	19.9	0.0015	50.26	0.0135	72.66	-0.0192	39.37	-0.0649	94.68	-0.0087	55.84	-0.0171	59.51	-0.0095	51.04	-0.0332	15.59	0.0214	52.84	-0.0155	25.96	-0.0254	31.85	-0.0258	27.17	-0.0269	58	-0.0245	24	0.0035	34.89	-0.0439	19.93	-0.0142	44.86	-0.0122	26.52	-0.0427	96.38	-0.0497	39.91	0.0103	46.94	0.0149	22.56	-0.0298	38.74
chr10:86725522	8.395	404	BMPR1A	30088	-0.0144	46.87	0.0155	24.18	-0.0187	12.02	-0.0134	8.06	0.0058	40.09	0.0217	24	0.0497	43.21	-0.0371	66.55	-0.0101	8.54	0.0038	18.68	0.0031	50.43	0.0004	4.67	0.0299	43.97	-0.0222	1.48	0.0315	5.29	-0.0029	29.04	-0.006	39.6	0.0498	36.78	-0.0028	25.91	-0.0053	5.04	0.0125	20.11	-0.0054	38.6	0.0439	10.93	0.0021	41	-0.024	11.71	-0.0079	8.45	-0.0079	16.02	0.0134	11.76	0.007	54.99	-0.028	7.09	0.0004	53.35	0.0781	34.6	-0.0171	27.86	-0.0024	9.63
chr10:67697923	8.395	438	CTNNA3	31257	-0.0138	97.98	-0.0271	98.21	-0.0278	97.65	-0.0104	98.77	-0.0259	88.81	-0.0615	99.07	-0.0391	99.52	0.0004	90.75	-0.0825	96.62	0.0023	95.72	-0.062	99.37	0.0029	95.36	0.0112	97.07	-0.0699	97.15	-0.0424	97.97	-0.0152	93.96	-0.0107	95.84	-0.0508	97.41	-0.1094	99.39	0.04	98.33	0.0076	90.09	-0.0194	84.73	0.0001	87.93	-0.0067	89.76	0.0201	90.79	0.0011	99.25	-0.0109	86.52	-0.0459	99.57	-0.0117	74.84	-0.0273	97.83	0.0082	97.7	-0.0438	97.53	-0.0118	94.7	-0.0181	98.07
chr18:41057114	8.395	442	PIK3C3	897114	-0.1315	42.52	-0.0839	99.2	-0.0206	75.58	-0.1349	36.34	-0.0397	43.59	-0.0847	55.65	-0.0381	61.53	-0.0044	48.64	-0.033	68.22	-0.0177	95.53	-0.098	63.5	-0.0642	85.38	-0.035	77.51	-0.4612	63.19	-0.0437	95.39	-0.0262	56.87	-0.0247	42.55	-0.1072	93.53	-0.2026	93.22	-0.0094	79.63	-0.3153	25.76	-0.0205	29.21	-0.0528	75.98	-0.0842	68.22	-0.1623	70.37	-0.0437	62.59	-0.1125	58.19	-0.1343	35.42	-0.0141	23.91	-0.0597	86.17	-0.0664	84.72	-0.0538	92.14	-0.1378	92.03	-0.561	52.72
chr4:150628319	8.395	442	MAB21L2	45178	-0.0471	4.95	0.0154	22.59	-0.0352	2.55	-0.0463	8.57	0.038	17.76	-0.1071	7.45	-0.0657	18.31	0.0564	5.55	-0.0308	9.91	0.1342	64.43	-0.0181	2.53	-0.0476	34.8	0.0315	20.37	-0.0291	1.26	0.0225	13.05	-0.0036	40.57	0.0394	34.77	-0.0002	26.54	-0.0494	3.71	-0.0178	27.83	-0.023	0.14	-0.0004	2.01	0.0473	34.73	0.0408	31.49	-0.0111	27.61	-0.0152	31.95	0.0345	25.81	-0.0865	4.72	-0.0008	4.27	-0.006	43.35	-0.0501	4.99	-0.0673	14.78	0.1197	35.72	-0.0684	1.83
chr8:52040937	8.395	442	PCMTD1	140829	-0.1213	91.08	0.0497	68.45	-0.0485	95.24	0.1589	55.43	-0.0129	34.76	-0.1018	85.24	0.0435	50.57	0.0086	61.25	0.0007	95.93	-0.0156	33.66	-0.0779	73.25	-0.0147	28.63	-0.1256	95.07	-0.0231	74.54	-0.0634	80.13	-0.0147	38.86	-0.0155	32.35	-0.0725	51.68	-0.0184	79.02	0.0231	65.22	0.0583	70.37	-0.0085	38.96	-0.0231	68.25	-0.0108	50.88	-0.0051	60.79	-0.0599	66.31	-0.0297	72.04	-0.0795	71.14	0.0123	30.91	-0.0159	87.57	0.194	85.7	-0.0767	60.49	-0.1151	94.15	-0.0205	73.51
chr7:16479520	8.395	412	SOSTDC1	12718	0.0048	92.78	-0.0284	92.34	-0.0291	86.96	-0.0027	81.21	0.0515	94.07	-0.0055	97.47	0.0117	97.83	0.0441	57.68	-0.0148	94.21	-0.0456	75.97	-0.028	97.7	0.0626	83.32	-0.0182	93.8	-0.0071	93.81	0.004	97.33	0.0252	93.66	0.0345	95.99	0.0451	75.07	0.0798	97.55	0.0261	89.83	-0.0531	90.58	-0.0126	60.84	-0.0149	71.07	0.0683	96.99	0.1047	79.25	-0.0042	94.77	0.0364	80.51	0.0415	98.42	-0.0109	49.87	0.0043	94.47	0.0315	78.44	-0.0058	79.29	0.0206	85.21	-0.1424	87.55
chr7:9124611	8.395	442	NXPH1	689082	-0.2575	89.29	-0.1471	87.34	0.0057	18.1	0.038	52.16	-0.0181	60.37	0.0215	22.71	-0.014	77.51	0.0044	88.21	0.006	25.49	-0.5293	75.29	0.0008	26.22	0.0109	60.3	-0.0988	79.8	0.0332	14.89	0.0619	78.5	0.0083	39.84	-0.0041	67.98	-0.0463	53.34	-0.1052	67.08	0.014	73.9	-0.0583	4.46	-0.039	11.01	-0.0037	83.22	-0.0272	57.18	0.0127	45.95	0.0129	70.25	-0.0163	91.53	0.0245	50.28	-0.035	10.75	0.0161	22.05	0.0021	33.32	0.213	77.36	-0.0485	62.69	0.0205	20.64
chr1:33811618	8.395	443	HMGB4	51461	-0.0205	70.03	-0.1629	90.2	-0.0047	81.19	0.0031	76.36	-0.0017	43.97	-0.1332	90.8	0.0168	57.87	0.003	37.06	0.0073	83.93	-0.1673	86.77	-0.0054	76.62	-0.0383	70.17	-0.0179	51.1	-0.009	53.21	-0.0931	89.93	0.0072	41.52	0.0017	33.93	-0.0803	71.68	-0.0012	87.32	-0.0124	17.39	-0.0174	85.63	-0.0023	67.73	0.0073	89.44	0.001	51.2	-0.0147	26.33	-0.0007	88.26	-0.0079	70.39	0.0043	75.11	-0.0088	79.38	0.0259	95.53	-0.0023	35.74	-0.0641	67.44	-0.0219	82.67	-0.0073	72.72
chr10:24857329	8.395	441	PRTFDC1	94263	0.0279	94.83	-0.012	94.58	-0.0016	66.87	0.2425	99.17	-0.1159	97.77	0.0497	82.61	0.351	96.03	0.0371	91.27	-0.3046	97.75	-0.1801	91.14	-0.0076	95.35	-0.1886	96.56	-0.1847	89.05	0.0103	34.51	-0.0745	91.63	-0.0424	74.53	-0.0313	95.38	-0.016	96.19	0.0702	93.96	0.0172	79.2	-0.0772	74.2	-0.0478	81.1	-0.2741	73.62	-0.0342	96.91	0.136	88.79	-0.453	84.44	0.0324	78.56	0.111	83.56	-0.0244	88.62	-0.1934	87.17	0.1133	91.51	-0.0253	97.17	-0.0834	99.15	-0.2019	43.18
chrX:24928340	8.394	439	ARX	83754	-0.0363	85.54	-0.0346	98.41	0.0618	36.52	0.0391	68.4	0.0944	64.4	-0.1256	51.86	0.0378	84.28	-0.0143	76.2	0.1022	88.54	-0.0136	55.53	-0.0832	70.33	0.0134	94.48	0.0256	78.96	-0.0914	53.02	0.0243	85.42	0.0248	79.76	0.0627	74.66	-0.0362	97.19	0.0335	97.41	0.0573	87.17	0.2128	38.21	0.0008	18.33	0.0327	88.78	0.0013	73.86	-0.0032	89.7	0.1649	92.96	0.0272	89.84	-0.0259	85.48	0.0393	19.15	0.0003	43.09	-0.0459	72.85	-0.066	93.38	-0.0259	98.31	0.0645	52.53
chr11:115483166	8.394	440	CADM1	20250	0.0038	24.81	0.0071	21.49	-0.0022	14.63	-0.0009	87.05	-0.0056	34.41	-0.1512	53.66	-0.047	29.86	0.0062	22.84	-0.0238	60.46	-0.0428	41.21	-0.0294	26.75	-0.0257	74.97	-0.0242	30.02	-0.069	23.83	-0.0187	42.89	0.0047	39.48	-0.0093	79.1	-0.0525	61.25	0.0111	19.34	-0.0193	68.3	-0.032	43.74	-0.0314	17.84	-0.0756	66.09	-0.0093	74.33	-0.0472	64.18	-0.0617	70.72	-0.0295	66.73	-0.068	43.76	-0.0276	25.29	-0.0739	35.61	0.0074	21.19	-0.0474	33.19	-0.0285	54.44	-0.0082	33.86
chr4:19329955	8.394	442	SLIT2	921934	-0.2786	81.63	-0.0881	44.04	-0.0316	44.05	-0.0726	94.27	-0.0928	46.3	-0.5474	71.11	-0.2062	52.42	-0.0413	41.56	-0.1303	59.08	-0.1627	81.38	-0.6271	93.01	-0.0477	94.8	-0.2729	80.9	-0.4384	95.99	-0.0546	88.09	-0.0788	65.55	-0.0228	76.79	-0.1096	45.05	-0.2964	95.71	-0.2576	43.43	-0.3393	61.88	-0.088	18.47	0.01	97.95	-0.1285	94.3	-0.1511	94.88	-0.1388	65.02	-0.026	87.65	-0.3979	59.25	-0.0301	40.15	-0.1178	76.18	-0.1133	60.61	-0.0426	68.21	-0.1785	84.33	-0.1485	94.57
chr2:215884997	8.394	443	MREG	127545	-0.0379	83.55	0.0715	95.96	0.045	58.53	-0.0321	91.41	0.1207	93.55	-0.0162	84.99	0.0326	90.69	0.3626	76.13	0.0865	91.22	-0.0094	96.6	0.05	90.31	0.0172	98.77	0.0453	94.58	-0.0477	58.43	0.0142	95.36	0.1818	91.8	0.0907	97.75	0.0884	90.21	0.1036	95.45	0.0168	85.89	0.585	80.33	0.0388	33.93	0.1436	92.16	0.1639	95.65	-0.2714	98.2	-0.0065	83.53	0.0385	90.44	0.0904	94.59	0.1096	63.12	-0.054	82.74	0.0035	94.44	-0.028	95.16	-0.2124	82.71	0.0436	54.54
chr7:7946037	8.394	435	GLCCI1	21764	-0.0371	60.18	0.0099	88.34	0.0386	52.35	0.0804	31.16	-0.1713	91	-0.0971	66.46	0.0262	90.4	-0.001	32.09	0.0449	80.8	-0.0279	92.78	0.0186	74.92	0.0395	47.58	-0.0777	89.63	-0.0221	36.91	0.0663	68.27	-0.0076	50.53	-0.0849	87.18	-0.0069	89.98	0.062	79.64	0.0514	70.72	0.0388	70.52	0.0123	38.89	0.0281	61.93	-0.0391	82.33	0.1049	52.14	-0.0383	51.9	0.0593	65.64	-0.2642	72.27	0.0215	65.44	0.0021	67.3	0.0324	95.5	-0.1337	85.12	0.0728	57.13	0.0612	65.46
chr21:35709120	8.394	442	SETD4	350207	-0.068	42.51	-0.0008	69.7	-0.0359	50.19	-0.1006	41.11	0.0174	81.35	-0.0737	78.34	-0.0844	62.54	0.0113	77.53	-0.0566	20.28	-0.1822	48.05	-0.0109	77.84	-0.062	59.04	-0.0632	70.4	-0.0686	43.03	-0.0777	70.94	0.0241	90.71	0.0401	95.75	-0.0187	57.91	-0.0116	56.28	-0.0362	63.89	-0.0913	38.65	-0.0328	57.16	-0.0045	57.67	0.0703	89.46	-0.0299	63.32	-0.0348	63.3	0.0124	58.34	-0.06	47.91	-0.0146	60.46	-0.0496	56.16	-0.0724	32.42	-0.1145	63.04	-0.041	76.05	-0.0311	65.46
chr1:36965740	8.394	439	GRIK3	67707	0.0255	86.73	0.1036	98.2	0.025	77.28	0.1127	86.12	0.1018	98.95	0.0265	95.37	0.0524	82.19	0.062	83.99	0.0082	78.82	0.1178	94.18	0.0696	81.35	0.0901	93.11	0.0296	96.28	0.0004	90.87	0.0382	91.9	0.0647	89.37	0.0794	98.28	0.0123	92.07	0.0854	96.46	0.0325	63.16	0.0056	93.59	0.0306	74.56	0.0724	74	0.0796	96.83	0.1591	92.81	0.0601	61.45	0.0711	86.69	0.0836	91.14	0.0195	82.08	0.0394	80.89	0.0439	79.88	0.032	91.9	0.1382	92.89	0.0034	91.94
chr2:211113558	8.394	441	CPS1	555958	-0.7629	96.9	-0.0449	35.88	-0.1333	72.54	-0.0874	96.52	-0.2785	94.83	-0.824	98.46	-1.1214	98.5	-0.2193	63.15	-0.2133	67.25	-0.0745	15.21	-0.3136	90.94	-0.0068	97.48	-0.1946	91.44	-0.1302	78.68	-0.4606	72	-0.1764	94.03	-0.1653	97.41	-0.0917	40.9	-0.6606	94.32	-0.1112	90.2	-0.2941	92.55	-0.0402	34.79	-0.0837	82.96	-0.2445	97.36	-0.0597	98.44	-0.3747	98.33	-0.083	92.72	-0.6747	97.11	-0.0167	48.4	-0.2123	66.31	-0.0541	92.51	-0.1271	36.61	-0.1334	94.74	-0.1382	83.67
chr1:36820218	8.394	442	GRIK3	213229	0.012	65.98	0.0338	89.86	-0.2515	67.46	0.0594	75.86	0.0017	15.96	0.0375	48.5	-0.0589	64.97	0.0372	34.3	0.0042	27.59	0.0241	86.57	-0.028	58.25	0.0452	78.39	-0.0138	78.26	-0.0313	67.33	-0.2919	73.86	0.0161	41.95	0.0025	35.79	-0.0699	87.89	-0.0003	71.62	0.0172	88.12	0.001	51.32	-0.006	47.57	0.0534	56.7	-0.0145	49.33	0.0836	81.93	0.0017	41.06	0.0633	67.36	-0.0145	76.69	0.0035	41.04	-0.4362	82.2	0.0231	85.39	0.0104	94.04	-0.0007	58.61	0.0357	58.45
chr4:80027665	8.394	342	ANTXR2	44429	0.0262	15.88	-0.0155	5.02	0.0255	25.26	0.3193	91.51	0.0058	47.97	0.022	50.49	0.0762	51.51	-0.0023	5.65	0.0054	10.26	-0.0139	14.88	-0.0067	56.66	-0.0211	44.73	-0.0094	69.62	0.023	13.91	0.0053	30.22	0.0037	22.56	0.0078	42.73	-0.0087	18.8	0.0162	98.76	0.002	85.88	0.0276	26.49	-0.001	11.56	0.0138	76.88	0.0162	39.02	0.053	77.41	0.0033	41.09	-0.0099	95.63	-0.0112	46.8	-0.0469	17.49	0.0132	60.89	0.0054	88.53	-0.1545	8.68	-0.0026	77.52	0.0021	21.11
chr20:37759495	8.394	442	CTNNBL1	64427	-0.0038	78.56	-0.0891	95.12	-0.2929	89.24	-0.1617	62.64	0.0042	77.63	-0.382	97.84	-0.1643	98.45	-0.0119	76.44	-0.0094	68.17	-0.0521	92.4	-0.6212	99.68	-0.0216	66.18	-0.2444	97.33	-0.0161	51.39	-0.1852	77.61	-0.0742	92.59	0.0067	79.73	0.0333	94.91	-0.1317	98.02	-0.075	97.98	-0.289	74.5	-0.0292	62.88	-0.0175	22.87	-0.0676	91.86	-0.1182	82.34	-0.5519	99.21	-0.2315	75.3	-0.2849	98.46	-0.0034	65.25	-0.1125	69.39	-0.1612	98.15	-0.0518	94.47	-0.249	97.59	-0.0277	59.04
chr12:9311762	8.394	439	PZP	102356	0.0161	95.01	-0.015	89.02	0.0049	89.72	0.1222	79.99	0.0398	79.86	-0.0035	67.34	-0.0313	62.65	-0.0075	50.07	0.024	70.15	-0.0455	68.72	-0.0029	65.54	-0.0228	45.46	-0.0156	83.3	-0.0068	68.61	-0.0475	96.65	0.0232	46.27	0.034	78.79	-0.0267	81.87	-0.0163	82.13	0.003	90.98	-0.0649	87.69	-0.0197	87.19	0.0094	72.32	0.0232	92.74	0.0058	13.76	-0.0009	16.51	0.0192	51.48	-0.0092	81.77	-0.0065	86.14	-0.02	91.12	-0.0103	95.72	-0.0096	90.1	0.1074	68.86	0.0043	68.19
chr2:175441740	8.394	437	ATP5G3	259032	-0.0556	99.49	-0.0537	97.83	0.0131	79.39	-0.0331	96.21	0.0102	81.02	0.0034	91.1	-0.0213	96.55	0.0158	54.69	-0.0272	91.02	-0.0727	97.39	0.0112	91.96	0.0162	95.74	0.0191	94	-0.0135	47.47	-0.0539	91.39	0.0081	70.39	0.0016	93.39	-0.052	98.6	-0.0728	98.69	-0.0269	92.55	-0.0224	58.38	0.0661	88.89	0.0175	97.71	-0.0186	93.7	0.0699	98.92	0.003	82.5	0.0072	97.67	-0.0198	87.88	0.0475	86.61	-0.0166	62.15	-0.0198	96.28	-0.057	96.95	-0.0861	98.28	0.0323	44.71
chr18:33644710	8.394	438	ASXL3	65096	-0.0189	40.95	0.0358	23.94	0.0082	56.06	0.0233	72.55	-0.0245	57.85	-0.0392	38.58	-0.0233	56.89	0.0078	71.75	0.0068	42.24	0.2232	76.52	0.1184	62.84	0.0359	66.94	-0.0424	66.87	0.0139	59.6	0.0251	41.52	-0.0099	68.14	-0.0275	53.98	-0.0573	45.54	0.0341	71.32	0.0248	82.07	-0.0508	17.4	-0.0162	24.36	0.0159	31.97	-0.0475	80.99	0.1233	71.6	0.0154	91.67	0.0362	77.32	-0.0313	46.27	0.0015	16.07	-0.0347	34.69	-0.0723	62.27	0.0423	34.31	-0.0961	54.38	0.0059	51.91
chr12:84432985	8.394	443	SLC6A15	478763	-0.1109	18.9	-0.0561	11.04	-0.0426	8.98	0.0116	21.97	-0.0055	14.17	-0.0573	4.99	-0.0248	11.4	0.0162	2.68	-0.1451	24.48	-0.0787	8.04	-0.0137	5.65	-0.0046	48.08	0.0085	16.72	-0.0003	1.39	-0.0168	14.91	-0.0088	40.94	-0.0125	34.13	-0.1182	30.36	-0.0043	8.56	0.0296	49	-0.1483	15.55	-0.0076	3.07	0.0279	38.02	-0.073	31.84	0.0145	27.91	0.0054	41.45	0.0069	44.7	-0.0496	9.1	-0.0096	10.27	-0.0396	4.08	-0.0158	66.55	-0.111	13.03	0.027	25.84	-0.0629	11.02
chr7:26656058	8.394	442	C7orf71	16700	0.114	73.39	0.0352	91.35	0.0064	43.88	0.0349	75.53	-0.014	68.32	0.0485	78.28	0.0547	67.4	0.0169	79.92	0.042	86.49	0.0333	55.5	0.0356	92.43	0.0397	87.2	-0.0363	71.56	0.0786	50.67	-0.0215	90.95	0.0244	81.15	0.0178	78.88	0.0706	90.99	-0.0377	95.9	0.0265	68.09	0.0115	61.68	0.0105	27.92	0.0279	62.38	0.0321	86.19	0.0116	84.42	0.0589	91.62	0.0491	38.77	0.1052	86.48	-0.0002	55.33	0.0274	67.57	0.0821	81.66	0.095	88.93	0.01	90.87	-0.0357	44.19
chr3:169232386	8.394	443	MECOM	430305	-0.0124	54.93	-0.0024	15.76	0.1083	60.87	-0.0145	52.69	0.0309	49.43	-0.1606	89.09	-0.1306	83.38	-0.0144	81.13	0.015	46.17	0.0182	9.61	0.0088	87.55	0.0315	50.62	0.0341	78.83	-0.0996	55.66	-0.0599	72.72	-0.0046	67.84	0.0077	72.91	-0.0732	29.2	-0.1318	62.43	0.0195	84.12	0.1652	81.63	0.0022	46.99	0.0399	24.84	0.0024	77.59	-0.0104	69.76	-0.0345	87.78	-0.0028	26.25	-0.0519	77.45	-0.0341	37.86	0.0242	33.04	0.0448	51.41	-0.0169	13.92	0.0469	51.06	-0.0904	57.93
chr2:58976782	8.394	443	FANCL	734435	-0.0837	77.31	-0.0454	87.3	0.0032	75.44	-0.0057	63.06	-0.0034	68.83	-0.0503	61.15	-0.0265	90.05	-0.0013	75.97	-0.0211	61.1	0.0285	86.77	-0.1202	94.84	0.004	66.38	-0.0062	71.41	0.2109	83.72	-0.0251	87.36	-0.0136	79.45	0.0012	89.38	-0.0177	92.06	-0.1481	90.18	0.0131	88.58	-0.2715	67.18	-0.0853	55.18	0.0072	92.78	-0.014	86.01	-0.0324	82.18	-0.0427	93.44	-0.0068	89.03	-0.0477	89.63	-0.0001	59.39	0.0071	85.51	-0.0033	63.22	-0.0994	92.76	-0.0648	90.38	0.1386	95.24
chr9:106912239	8.394	435	ZNF462	48091	-0.1113	35.34	-0.0102	24.05	0.0029	37.31	-0.0296	93.27	-0.0779	79.49	0.2434	65.92	0.2167	77.92	-0.0406	29.13	0.1139	62.05	-0.0499	32.6	-0.0201	68.81	-0.0888	68.32	-0.0561	52.18	-0.0825	46.64	-0.0855	15.99	-0.0584	84.38	-0.0792	84.55	-0.0479	24.83	-0.0097	82.71	-0.009	52.31	-0.3197	91.89	-0.0184	52.96	-0.0487	68.7	-0.0959	85.62	-0.0662	91.27	-0.0803	55.73	-0.0912	87.71	0.0436	73.94	-0.0174	60.79	0.0123	25.34	0.0173	23.9	-0.0203	29.33	-0.0636	69.84	0.0292	56.72
chr20:10664540	8.393	424	JAG1	8413	-0.0141	78.29	-0.0239	71.21	0.0054	96.53	-0.1015	75.35	0.0113	71.5	0.0012	91.01	-0.0247	79.47	0.0045	79.31	-0.0057	84.69	-0.0383	58.89	-0.0157	82.65	-0.0188	78.58	0.0036	93.51	0.0037	91.03	-0.0098	97.56	0.0024	97.35	0.0072	91.41	-0.1027	65.05	-0.0108	88.08	-0.0093	69.47	-0.0531	84.72	-0.0041	57.79	-0.0104	93.22	0.0002	91.39	-0.0005	58.72	0.0013	86.22	-0.0214	91.39	-0.0525	92.89	-0.0135	68.82	0.0109	96.2	-0.0089	75.05	-0.033	86.67	0.0006	47.46	0.0066	88.44
chr16:9299437	8.393	442	C16orf72	195281	-0.1965	62.98	-0.2132	97.23	-0.0276	44.98	-0.017	7.85	-0.0109	56.59	-0.065	47.72	-0.1407	54.08	-0.0203	36.89	-0.0116	43.64	-0.2549	96.55	-0.0665	47.15	-0.0396	10.29	-0.0765	68.39	-0.02	67.68	-0.0482	82.63	-0.0069	65.91	-0.0111	62.2	-0.0841	30.63	-0.6983	84.93	-0.0629	52.37	0.0052	56.74	-0.0288	64.69	-0.0579	58.96	-0.0254	68.74	-0.0157	40.8	-0.0794	49.12	-0.0778	37.9	-0.0671	54.99	-0.0232	27.74	-0.0262	54.41	-0.1788	40.07	-0.1188	81.84	-0.063	38.33	-0.0457	69.73
chr1:98035826	8.393	441	DPYD	113812	-0.2605	96.96	-0.0446	90.28	-0.0242	84.73	-0.2187	98.15	-0.0891	85.62	-0.4829	97.88	-0.3285	99.09	-0.0939	92.99	-0.1165	97.24	-0.0333	84.09	-0.238	99.2	-0.228	97.85	0.0272	77.06	-0.067	76.27	-0.2647	95.86	-0.33	95.82	-0.0462	76.43	-0.0084	85.63	-0.4169	99.18	-0.023	85.51	-1.0742	95.78	-0.0173	36.28	0.0106	75.15	-0.1414	80.8	-0.0531	91.61	-0.224	99.46	-0.0999	93.86	-0.4428	97.9	-0.0179	53.09	-0.5901	97.17	0.0517	54.2	-0.0412	89.83	-0.2141	98.2	-0.8311	82.38
chr6:124800648	8.393	443	RNF217	160384	-0.0097	77.63	0.0143	98.51	-0.0338	62.86	-0.0464	82.81	-0.0204	69.86	-0.0155	85.47	-0.0045	93.89	-0.1439	71.23	-0.0085	86.03	-0.0659	99.36	0.0051	94.51	-0.0393	83.73	-0.0039	67.26	-0.1725	81.52	-0.0033	75.03	-0.1098	85.84	0.0099	86.38	-0.0112	89.69	-0.0402	89.03	-0.0611	88.67	-0.0509	79.36	-0.0231	83.41	-0.041	91.05	0.0063	89.55	-0.0449	92.77	-0.0427	97.31	-0.008	94.55	0.0042	95.39	-0.0067	92.65	-0.0295	73.99	-0.0484	74.26	-0.0205	94.55	-0.0069	93.84	-0.0672	82.41
chr6:141360081	8.393	441	NMBR	727820	-0.1392	99.65	-0.1346	98.17	-0.0918	76.93	-0.0808	87.52	-0.0557	66.99	-0.1545	70.61	-0.0293	93.29	-0.1201	66.21	-0.1093	66.98	-0.107	96.42	-0.0807	92.55	0.0053	91.06	-0.1148	89.17	-0.3113	67.76	-0.2524	95.64	-0.096	93.6	-0.069	68.3	-0.0902	95.94	0.0652	94.76	-0.0765	76.24	-0.2806	20.91	-0.0507	22.05	-0.0141	86.03	-0.0926	80.98	0.0032	97.09	-0.0041	88.14	0.0433	90.9	-0.0845	75.98	-0.001	27.11	-0.2463	79.75	0.0672	51.22	-0.171	95.24	-0.0626	86.92	-0.0566	26.04
chr1:46575708	8.393	444	KNCN	24696	-0.0108	93.68	0.0041	96.89	-0.0232	81.92	-0.1924	90.73	-0.0194	69.19	-0.0496	88.11	-0.0053	84.76	0.0036	56.4	-0.0103	92.05	-0.116	93.52	-0.0241	90.06	-0.0642	96.22	-0.007	93.27	0.012	81.85	0.0189	96.11	-0.0186	80.85	-0.0218	93.88	-0.0132	96.98	-0.0176	84.46	0.0032	82.94	-0.0125	92.29	-0.0011	74.26	-0.0449	82.44	-0.0123	93.43	-0.0765	93.77	0.0208	92.51	-0.0611	87.47	0.0045	90.49	-0.0181	79.1	-0.021	91.37	-0.0938	82.6	0.0099	97.72	-0.0238	93.31	0.0152	82.35
chr4:141410038	8.393	442	ZNF330	188110	-0.0025	35.98	-0.1116	96.71	0.0021	6.21	-0.0097	31.81	-0.0058	13.63	0.0054	24.96	-0.0184	25.8	-0.0049	12.2	-0.0112	30.91	0.0086	57.15	-0.0152	25.18	-0.0328	35.72	-0.018	24.27	0.0035	21.16	0.0013	20.15	-0.0004	23.66	-0.0159	19.62	-0.0251	33.31	-0.0245	77.26	0.0045	49.72	0.0156	15.51	-0.0091	14.72	0.0087	13.7	-0.0066	18.45	-0.0115	42.2	-0.0291	69.49	-0.0039	68.74	-0.0443	37	-0.0316	17.57	-0.0002	5.51	0.01	48.54	-0.0907	90.44	-0.0091	73.22	-0.0114	18.24
chr4:84244136	8.393	444	NKX6-1	252703	0.0216	98.51	0.0109	98.36	0.0116	98.69	0.0623	98.29	0.0289	98.56	0.0202	98.94	-0.0165	99.82	-0.0251	99.02	0.0159	93.55	0.0057	96.57	0.0155	99.48	-0.0005	94.2	0.007	99.05	-0.0022	96.99	0.0104	97.86	-0.0275	98.51	0.0009	97.56	0.019	98.81	-0.0013	98.41	0.0192	97.96	-0.011	98.52	0.0513	98.71	0.0225	98.34	0.0218	98.42	0.0441	97.59	0.0132	99.37	0.048	97.98	-0.0069	98.84	0.0184	98.7	0.0319	98.73	0.0006	96.24	0.0144	98.8	-0.0549	98.73	-0.0186	99.16
chr3:81891361	8.393	441	GBE1	128713	-0.0478	81.26	-0.0168	98.26	-0.0004	95.66	0.0037	95.78	-0.0036	51.83	-0.0712	91	-0.0352	92.67	0.0057	95.16	-0.0072	79.36	-0.0047	97.77	-0.0647	97.48	-0.0041	93.56	-0.0075	87.17	-0.0265	53.96	0.0035	89.62	0.0004	97.9	-0.0044	69.2	-0.0318	97.65	-0.0308	96.66	0.0081	80.08	0.0048	92.52	-0.0159	51.9	0.0055	98.23	-0.0098	76.65	-0.0142	96.98	0.001	77.9	0.0056	97.12	-0.0419	93.07	-0.0018	69.79	-0.0087	66.93	-0.0095	85.62	-0.0173	93.86	-0.0012	96.61	0.0187	94.23
chr15:47885433	8.393	440	SEMA6D	166933	-0.1874	53.97	-0.2469	81.36	-0.0711	39.98	-0.0285	68.54	-0.0486	77.49	-0.1162	55.96	-0.0716	55.42	0.6572	92.14	-0.0319	42.29	-0.2987	73.1	-0.0272	61.75	-0.021	61.02	-0.0908	35.23	-0.0473	55.09	0.0867	72.85	0.1066	93.72	0.0381	77.48	0.0252	66.05	-0.0667	53.94	-0.0124	74.53	-0.0628	50.8	-0.0001	44.08	-0.0446	53.1	0.0385	67.72	0.0261	74.37	-0.0561	63.02	0.0578	69.09	-0.069	65.46	0.0182	29.64	-0.0506	30.98	-0.1171	54.67	-0.4974	88.47	0.15	82.09	-0.0931	84.34
chr8:8235906	8.393	442	FAM85B	8292	-0.0068	93.52	-0.0387	91.69	-0.0076	96.37	-0.0711	89.87	-0.0382	92.1	0.0147	90.73	0.0041	95.91	0.0194	67	-0.1229	97.91	-0.0518	72.31	-0.1119	88.61	-0.105	21.76	-0.0101	98.06	-0.0725	82.96	-0.0717	80.22	-0.0193	74.32	0.0047	87.13	-0.0283	90.8	-0.2063	76.6	0.0302	89.93	0.0108	84.89	-0.0588	83.64	-0.0528	7.79	-0.0178	87.6	-0.0171	9.31	-0.0138	72.15	-0.0643	35	-0.0494	95.8	-0.0031	79.78	0.0401	83.12	-0.0413	87.98	0.0047	81.51	-0.014	87.98	-0.0324	80.07
chr15:95902870	8.393	444	NR2F2	426835	-0.0019	47.89	-0.0118	74.31	-0.0017	58.39	0.0184	55.35	0.0245	54.65	-0.0291	64.44	-0.044	64.61	-0.0353	65.09	0.0279	61.26	-0.0206	60.2	0.0204	44.67	0.021	65.2	-0.0248	80.73	0.0189	89.34	0.0377	79.3	0.0213	58.38	-0.0002	67.63	-0.0447	85.06	-0.0039	52.52	-0.0072	75.69	-0.0623	49.72	0.0047	41.82	0.011	77.48	0.0072	61.2	-0.0373	48.72	0.0117	72.01	0.036	72.29	-0.0229	58.14	-0.0084	43.2	0.0433	70.07	-0.0398	59.81	-0.0427	85.75	0.0405	30.68	0.0878	59.58
chr19:37040497	8.393	442	ZNF420	36950	-0.0079	4.59	0.0182	28.5	-0.0233	17.7	-0.0237	13.77	-0.0062	4.07	-0.0232	9.36	-0.008	3.72	0.006	52.74	-0.007	3.54	0.0067	16.1	0.0043	24.33	-0.0449	21.41	0.0058	25.23	-0.0188	18.42	-0.0346	47.9	-0.0089	22.14	-0.0037	11.19	-0.0299	20.9	-0.0059	31.82	-0.0041	40.13	-0.0151	25	-0.0095	55.78	0.0076	34.39	0.0029	19.78	0.0094	45.41	-0.0206	6.39	-0.0077	32.09	-0.0094	8.31	0.0062	32.43	-0.014	22.41	-0.0052	5.83	0.0192	3.95	0.0069	4.4	-0.0095	20.33
chr1:83631920	8.392	443	TTLL7	366219	0.0229	88.15	-0.0231	90.39	-0.03	80.94	-0.033	51.48	-0.0195	39.11	-0.0364	83.52	-0.0692	80.15	-0.0015	73.55	-0.0546	62.96	-0.0304	96.04	-0.0319	77.26	-0.0333	69.84	0.016	52.58	-0.0337	89.46	-0.0502	86.93	-0.0134	80.48	-0.0074	77.38	0.0038	93.38	-0.0102	76.56	-0.0445	66.82	-0.0738	62.15	0.0002	55.82	-0.012	97.11	-0.0102	67.91	-0.0073	77.1	-0.0183	85.74	-0.0374	77.34	-0.0751	75.5	0.0059	69.06	-0.0141	49.84	-0.023	61.44	-0.0525	83.61	-0.0093	54.44	-0.0291	96.12
chr2:29097646	8.392	431	CLIP4	16827	0.024	56.13	-0.0326	80.32	-0.068	88.38	0.0127	77.71	0.0017	86.43	0.1362	82	0.2064	81.99	0.0562	44.89	-0.012	66.22	0.1271	76.13	0.0484	95.77	0.048	45.21	-0.019	95.84	0.0127	73.98	-0.0058	57.57	0.0001	57.21	-0.0077	91.45	0.0239	80.31	-0.007	70.31	0.0088	93.85	-0.0029	91.88	-0.0017	76.78	0.0253	76.74	-0.0139	88.25	-0.0075	64.79	-0.0119	91.99	0.0344	64.57	0.1929	92.96	-0.0068	90.95	0.0076	51.42	-0.052	94.08	0.0314	76.78	0.0052	60.61	-0.0155	76.11
chr9:119217167	8.392	430	BRINP1	151276	-0.1209	85.78	0.0012	88.4	0.0933	87.73	0.1473	99.39	-0.0094	97.29	0.1095	97.06	-0.1203	98.56	-0.0032	91.36	-0.1379	94.93	0.0011	95.5	0.1164	96.02	0.0373	97.82	-0.0807	96.56	-0.2252	64.42	0.1959	82.5	0.0294	90.02	0.0261	98.2	-0.0768	90.07	0.0729	91.5	0.0568	87.15	0.0281	88.38	0.0192	75.79	0.0492	98.61	0.046	98.61	0.0749	96.94	0.0691	95.62	0.0313	98.31	0.0499	94.99	-0.0653	78.03	-0.022	74.4	0.2371	95.78	-0.0542	87.4	0.088	97.71	-0.055	69.17
chr5:110983923	8.392	429	TSLP	88456	-0.0264	47.95	-0.0244	43	-0.0032	13.8	0.0079	11.02	0.0055	7.44	0.0219	14.5	-0.0065	17.35	0.0178	0.25	0.0286	12.53	-0.0232	35.59	-0.0093	44.81	0.0002	7.87	0.0069	18.35	0.0011	2.28	-0.0288	7.19	0.0008	0.18	-0.0055	2.8	0.0008	33.67	-0.0114	21.44	-0.0197	0.95	-0.0072	55.54	-0.0329	59.55	-0.0107	7.11	0.0002	10.5	0.0048	4.5	-0.0068	0.15	-0.0514	10.3	-0.0075	13.18	-0.0025	88.7	-0.0049	32.43	0.0088	24.98	-0.0537	39.23	-0.0131	35.45	0.0352	8.2
chr1:37372698	8.392	439	ZC3H12A	100819	-0.0467	96.83	-0.0109	97.71	-0.0421	92.1	0.0319	98.71	-0.1538	97.31	-0.0344	96.96	-0.1431	88	-0.0085	83.43	-0.0995	96.23	-0.0058	97.5	-0.0617	95.38	-0.2127	94.67	-0.0685	93.08	-0.3277	97.73	-0.1205	97.09	-0.02	84.28	-0.0958	94.41	-0.0605	93.97	-0.1039	97.48	0.0133	70.71	-0.0661	99.19	-0.031	80.58	0.0423	96	-0.0517	94.27	-0.0637	76.35	-0.0736	98.33	-0.0061	97.05	0.0047	97.38	-0.0155	92.48	-0.0951	82.08	-0.0779	86.27	-0.0079	97.26	-0.2045	88.22	-0.5352	97.94
chr2:143951692	8.392	441	GTDC1	379807	-0.0778	42.31	-0.051	96.78	0.0027	27.06	-0.0034	76.44	-0.0089	31.44	-0.0621	24.89	0.0118	39.84	-0.0041	38.83	0.0056	33.53	0.1997	97.85	-0.032	41.92	0.0269	75.24	0.0066	19.33	-0.0031	51.73	-0.0308	76.29	0.0053	31.09	0.0073	27.26	-0.0373	50.55	0.0153	48.31	-0.0023	70.71	-0.0123	45.28	-0.0071	5.19	0.0107	71.61	0.0022	20.49	-0.0104	75.95	0.0097	73.86	0.0013	63.67	0.0167	53.13	-0.0163	9.64	0.0353	24.87	-0.0184	65.44	-0.073	84.17	-0.0306	53.65	-0.016	46.71
chr10:123513357	8.392	440	GPR26	151577	-0.3041	97.5	-0.1216	99.39	-0.0325	97.5	-0.0512	68.23	-0.0329	94.58	-0.0469	98.51	-0.1548	98.9	0.0097	96.96	-0.0493	94.19	-0.2161	98.47	-0.0353	97.28	-0.0472	92	-0.0727	99.14	-0.0794	81.03	-0.0679	97.27	-0.0056	98.06	-0.0262	98.13	-0.1516	98.64	0.2359	99.63	0.0044	96.36	-0.0625	96.22	-0.0213	77.64	-0.1105	96.95	-0.0068	98.41	-0.0467	81.83	-0.0557	98.03	-0.0783	95.22	-0.0258	97.02	-0.0036	75.97	-0.0163	93.66	-0.0733	96.01	-0.0948	97.01	-0.0206	95.05	-0.0255	84.43
chr9:36696208	8.392	442	MELK	122260	-0.0373	53.93	0.0137	84.3	0.0077	87.16	0.0373	14.77	-0.0289	84.67	-0.029	62.65	-0.0903	72.34	0.0022	49.89	-0.1842	93.61	-0.0932	96.95	-0.0099	35.67	-0.0346	28.48	-0.0269	72.9	-0.0032	69.66	0.0016	60.97	-0.0163	62.12	-0.0139	77.32	-0.0489	79.27	0.0247	34.99	0.0124	25.65	-0.0079	41.29	0.0145	60.76	-0.0057	5.63	-0.0331	62.82	-0.0003	3.95	0.0071	26.55	0.0083	2.98	-0.0842	52.78	-0.0071	50.09	-0.0104	90.42	-0.0267	62.43	-0.0198	82.44	0.0302	20.23	-0.0011	43.53
chr14:74195648	8.392	442	VSX2	42803	-0.3979	90.29	-0.0457	90.26	0.0756	84.6	-0.0663	94.7	-0.0603	72.94	-0.1165	83.78	-0.0328	81.72	0.0253	50.35	0.0253	58.46	-0.1645	95.11	-0.0047	88.23	-0.1365	90	-0.0494	86.58	0.0764	83.08	-0.0827	93.16	0.0162	78.83	0.0122	93.57	-0.0169	94.69	-0.1966	83.75	0.0028	82.18	0.0218	76.19	0.0065	66.96	-0.0554	97.12	-0.0194	91.05	-0.228	97.57	0.0317	81.79	-0.0402	97.98	-0.0219	82.91	-0.0021	73.35	-0.0032	79.76	-0.0473	89.79	-0.1269	94.52	-0.2435	90.35	0.0203	65.59
chr1:119982320	8.392	444	ADAM30	84808	0.0016	70.42	-0.0935	65.4	0.0068	59.84	-0.0058	97.81	0.0484	93.6	-0.1548	84.26	0.0632	88.84	0.0043	79.07	0.0466	79.11	-0.0959	96.77	-0.0409	74.47	-0.029	78.49	-0.1126	93.99	-0.1385	53.07	-0.0079	90.79	-0.0497	89.28	-0.0161	94.06	-0.087	59.51	-0.0186	81.7	-0.0071	70.51	-0.0618	77.64	-0.0485	58.55	0.0219	84.74	-0.0248	85.3	-0.0243	85.53	-0.0279	76.87	-0.01	85.81	-0.0572	66.64	-0.0469	64.77	-0.028	86.74	-0.001	66.33	-0.1509	58.82	0.0666	72.8	-0.0533	69.85
chr1:44229358	8.392	441	DMAP1	14856	-0.0311	82.45	-0.1701	97.47	-0.0129	73.95	-0.0739	25.79	-0.0951	75.34	-0.0256	88.99	-0.0647	86.59	-0.1111	64.31	-0.0506	73.64	-0.1738	89.7	-0.0438	72.68	-0.1091	52.62	-0.0685	94.43	-0.0313	48.22	-0.0552	87.14	-0.107	68.71	-0.061	71.63	-0.1077	93.1	-0.0826	72.67	-0.0481	50.75	-0.0153	85.63	0.0382	81.58	-0.1145	5.51	-0.0976	81.41	-0.1306	12.01	-0.0174	51.52	-0.183	12.47	-0.0536	86.74	0.0094	83.86	-0.0496	69	0.0381	79.55	-0.0739	94.34	-0.0742	95.91	-0.0222	61.71
chr12:15255400	8.392	443	RERG	32954	-0.0183	54.98	-0.0039	65.21	0.0177	93.92	-0.0869	86.5	0.0031	63.88	-0.0059	77.4	0.0322	74.18	-0.0008	90.46	-0.0001	75.22	-0.0011	58.53	0.0398	78.45	0.0151	91.21	0.0076	66.43	-0.0248	91.31	0.0136	80.39	-0.0033	91.39	0.0021	78.97	0.0102	66.69	0.0174	62.22	0.0014	93.21	-0.0044	41.68	0.0101	89.03	0.0211	83.88	-0.0147	79.51	0.0143	88.01	0.0019	97.21	-0.0075	71.77	0.0038	85.77	0.0074	94.4	0.0146	92.84	0.0059	66.34	0.0054	53.78	0.0046	63.18	-0.0075	82.47
chr8:76587014	8.392	441	ZFHX4	93211	-0.0371	26.74	-0.0498	5.35	0.3942	50.22	-0.0245	56.97	-0.0961	48.13	-0.0442	35.36	-0.0324	21.25	-0.0202	22.96	-0.0623	92.89	-0.0405	46.22	-0.0461	14.83	-0.061	46.21	-0.017	58.03	-0.2434	56.43	-0.0827	77.53	-0.0099	17.39	-0.0516	39.56	-0.0761	16.27	-0.0501	28.43	-0.0835	56.06	0.0387	39.33	-0.032	9.46	-0.0488	37.73	-0.0797	35.8	-0.0331	41.67	-0.0745	36.55	-0.0508	77.29	-0.0726	19.92	-0.0157	16.77	-0.0819	69.33	-0.0785	40.68	-0.1434	45.42	-0.0515	20.79	-0.0848	26.51
chr16:53726874	8.392	443	FTO	21712	-0.0758	89.31	-0.1211	30.51	0.0348	22.35	-0.0126	60.59	-0.0305	74.87	-0.0373	76.45	-0.0426	90.96	-0.1003	31.94	-0.1663	91.95	-0.198	54.33	0.0148	58.07	-0.0076	89.16	0.0579	54.47	0.1849	97.79	-0.0584	12.18	-0.0566	48.4	-0.0171	61.42	-0.2246	88.28	0.0035	71.21	0.0208	62.32	0.0517	63.25	-0.0328	28.5	-0.1318	75.89	-0.0273	81.49	-0.0195	94.75	-0.03	68.37	-0.0454	38	-0.0766	86.96	0.0041	64.59	-0.0887	41.17	-0.0164	78.59	-0.0979	55.02	-0.0436	91.18	-0.0196	97.61
chr11:114375189	8.392	439	C11orf71	24183	-0.0509	72.21	-0.2869	98.48	-0.0317	30.6	0.0154	54.94	0.0092	86.62	-0.2103	74.53	-0.0064	94.3	0.0016	87.54	0.0135	29.68	-0.6001	98.02	-0.1813	86.59	-0.0115	89.58	-0.1822	87.76	-0.048	95.93	0.016	83.56	0.0338	80.71	-0.0147	78.93	-0.1507	95.14	-0.1687	92.17	-0.182	91.4	-0.0059	20.64	-0.0026	66.34	0.0006	44.42	-0.0162	82.11	-0.0112	83.62	0.0295	94.44	-0.0004	70.35	-0.0481	85.51	-0.03	54.2	-0.0239	40.06	-0.1712	93.79	-0.0276	83.96	-0.0202	96.23	-0.0152	83.69
chr11:10142127	8.392	426	SBF2	151084	-0.1097	7.04	-0.0364	31.22	-0.1137	44.11	-0.021	48.67	-0.0092	15.78	-0.0123	40.12	0.0048	32.21	0.0062	16.95	-0.0264	18.5	-0.1494	54.99	-0.0048	13.15	-0.0257	69.6	-0.067	54.05	0.0375	13.26	-0.1183	80.41	0.0057	55.15	-0.0231	70.73	-0.1266	40.56	-0.0495	29.45	0.0121	64.96	-0.1367	26.88	-0.0108	32.97	-0.0277	90.49	-0.0201	43.33	-0.0578	44.23	0.0259	60.24	-0.0106	47.16	-0.022	28.55	-0.0043	29.82	-0.0374	66.18	-0.0182	24.89	-0.0886	8.05	0.0063	12.97	0.0056	14.44
chr2:19551024	8.392	441	OSR1	191402	-0.0266	96.12	0.0098	59.95	-0.0304	73.66	-0.0032	88.63	-0.0238	90.58	-0.1852	89.74	-0.2377	74.1	-0.1786	70.73	-0.1944	84.62	0.0294	50.58	-0.0339	87.03	0.0844	81.67	0.0143	76.48	0.035	94.31	-0.0656	69.69	0.0703	75.55	0.0156	81.24	0.0116	64.47	-0.2171	88.74	-0.0347	56.39	0.4289	97.68	-0.0172	62.47	0.1105	17.61	0.0342	90.37	0.0806	62.72	0.0216	62.49	-0.002	46.55	0.1652	86.1	-0.0042	85.32	-0.0413	83.96	-0.0045	72.71	-0.101	86.72	-0.2912	79.75	-0.0457	95.89
chr21:16286181	8.392	443	USP25	555158	0.0558	79.05	-0.0062	72.99	0.0052	81.31	-0.0132	69.1	-0.0033	25.82	0.0174	70.48	-0.0385	97.71	-0.0098	61.66	0.0284	70.72	0.0964	87.96	0.0016	66.17	0.0555	71.84	-0.0199	78.93	0.0104	43.61	-0.0349	73.48	0.0008	57.82	-0.0015	45.81	0.0146	84.33	0.001	68.55	-0.0017	66.53	-0.0026	29.23	-0.0065	21.27	-0.1176	73.06	0.0116	56.92	0.0531	62.05	0.0153	88.48	-0.0233	80.86	0.0486	75.62	0.0049	33.31	-0.0011	26.95	-0.0193	63.81	0.0107	90.75	0.0468	75.56	0.0064	44.01
chr20:55823848	8.392	439	CBLN4	180130	-0.0416	84.32	-0.0893	69.42	-0.0023	42.96	-0.0782	95.59	-0.0171	35.65	0.0432	60.53	0.0884	69.17	0.0151	20.09	-0.068	71.38	-0.6148	87.28	0.0514	66.3	-0.1207	85.59	-0.0768	55.78	-0.0401	33.08	-0.0857	84.93	-0.0146	60.37	-0.0174	60.63	-0.2098	86.54	0.0804	87.39	0.0036	49.32	-0.2524	41.33	-0.0039	43.31	-0.0063	88.71	-0.0062	63.82	-0.1704	94.17	-0.0103	36.84	-0.0138	88.77	0.0658	74.62	-0.0077	62.14	-0.046	59.23	-0.2495	63.26	-0.1717	71.56	-0.0637	86.92	-0.136	41.69
chrX:140592796	8.392	438	SOX3	86730	-0.1224	59.62	-0.1522	74.2	-0.1562	36.12	-0.205	88.31	-0.0893	47.78	-0.0719	44.62	-0.1084	79.49	-0.144	67.88	-0.1188	76.7	-0.3804	82.66	-0.085	38.46	-0.1919	87.5	-0.0913	70.06	-0.2775	76.92	-0.1966	56.42	-0.0844	77.21	-0.0773	39.32	-0.1182	59.44	-0.1308	70.65	-0.0263	83.32	0.022	46.43	-0.0784	29.45	-0.1468	90.79	-0.0985	56.23	-0.1293	90.28	-0.0678	88.05	-0.1696	90.79	-0.0928	58.6	-0.0691	19.74	-0.1172	34.73	-0.0094	66.62	-0.3919	77.36	-0.0942	83.02	-0.2163	86.84
chr9:25415505	8.392	436	TUSC1	261773	0.0068	78.83	-0.0043	84.56	0.0542	74.04	-0.0654	86.65	-0.0082	73.88	0.1481	93.81	0.16	96.51	0.2541	46.87	-0.0769	92.09	-0.0142	96.78	0.0827	94.8	-0.1007	97.47	0.0082	53.92	-0.0065	65.2	0.0566	93.29	0.0082	80.3	-0.0033	74.66	-0.0067	93.81	0.0612	93.77	0.012	77.04	-0.1365	56.14	0.0007	21.4	-0.045	97.34	0.0086	88.93	0.0015	95.02	-0.0135	98.48	-0.0295	90.12	0.0033	88.8	-0.0189	33.79	0.2134	83.29	0.0749	57.99	-0.0067	86.42	-0.0022	91.34	-0.0039	58.15
chr11:13849793	8.391	442	SPON1	111928	-0.0137	45.02	-0.0969	75.52	-0.0097	49.89	0.0124	81.81	-0.0033	53.67	-0.0417	69.29	-0.0288	84.08	-0.0053	58.39	-0.0027	41.66	0.0056	63.94	0.0015	67.5	0.0154	86.6	-0.0051	63.58	0.0105	43.5	0.0238	47.55	-0.0095	76.12	-0.0067	67.81	-0.0129	81.21	0.0184	70.28	-0.0022	61.45	0.0451	82.51	-0.0236	67.73	0.0534	93.48	-0.0231	85.36	0.0967	89.69	0.0124	74.92	0.0062	89.7	-0.0349	90.85	0.0061	57.77	0.0012	52.7	-0.0157	81.96	-0.0539	79.49	-0.0196	62.08	-0.0351	74
chr17:42587058	8.391	441	PSMC3IP	8349	0.1434	52.75	-0.0057	58.09	-0.0033	59	0.0991	66.19	0.0795	86.97	0.0182	86.57	0.0027	85.19	-0.0053	74.48	0.0023	89.24	0.0131	47.22	0.014	85.96	-0.0047	60.69	0.0134	74.91	0.0428	66.57	0.018	57.27	0.0261	91.13	0.0232	71.94	0.0142	75.32	-0.0567	74.37	-0.0092	44.28	-0.0026	82.2	-0.0064	81.13	0.0073	47.4	0.0304	78.34	0.019	38.99	0.0148	83.43	0.0233	43.3	0.0321	94.29	0.0004	84.46	0.0008	67.19	0.0456	73.75	0.0014	52.4	0.021	75.77	-0.2726	93.59
chr15:22690947	8.391	432	NIPA1	94696	0.0775	83.48	0.0066	79.04	0.001	68.63	-0.4877	88.34	0.0415	97.23	0.025	93.31	0.0507	94.83	0.0315	91.94	0.0555	78.61	0.2956	75.67	-0.0046	72.56	0.0573	75.68	-0.0119	79.04	-0.0287	53.73	0.045	58.63	0.0212	97.1	0.0401	98.47	0.0603	79.94	0.0184	64.3	-0.0067	80.98	-0.0105	74.31	-0.0011	67.67	-0.4317	82.7	0.0362	98.39	0.023	75.3	0.0093	72.01	-0.2815	87.28	0.0323	83.22	-0.001	43.9	0.0073	78.04	0.0059	74.5	0.1909	70.28	0.0315	82.72	-0.0405	39.29
chr10:50727050	8.391	441	ASAH2B	11775	-0.0208	48.64	-0.0099	37.51	-0.0173	27.55	0.0073	40.61	-0.0226	27.97	-0.0323	73.3	0	49.64	-0.0153	45.1	-0.0311	38.74	-0.0593	23.3	-0.0589	49.27	-0.0104	50.36	-0.0307	22.92	-0.055	72.92	-0.0274	57.48	-0.033	33.85	-0.0131	50.29	-0.0581	23.19	-0.0184	28.59	0.0003	59.92	-0.0068	37.34	-0.007	39.24	0.064	55.94	-0.0151	42.87	-0.0298	59.57	-0.0019	63.92	-0.0525	37.93	-0.0605	45.14	-0.0091	48.64	-0.1187	54.21	-0.033	34.72	-0.0267	31.6	-0.0054	29.4	-0.1463	64.72
chr3:109270271	8.391	437	DPPA2	45150	-0.0473	59.43	0.0103	54.71	0.0081	46.62	-0.0265	30.12	-0.1865	41.25	-0.0988	39.44	-0.0226	14.82	0.005	50.07	-0.1289	38.01	-0.0249	85.15	-0.0143	22.8	-0.2727	72.79	0.0044	20.17	0.0191	51.82	-0.0249	37.91	0.0052	40.54	-0.0406	25.93	-0.1245	65.23	-0.1234	48.17	0.0046	6.26	-0.0497	40.22	-0.0075	85.93	0.0162	53	-0.0102	35.55	-0.0167	38.72	0.0114	26.88	-0.003	59.61	-0.0059	39.73	-0.0046	90.81	-0.0357	39.98	-0.0722	11.04	0.0745	69.23	-0.338	57.33	-0.0046	50.63
chr10:45106643	8.391	427	C10orf25	104593	0.0419	46.92	0.0733	57.06	0.0388	85.13	0.0421	84.69	0.0303	61.86	0.0502	73.09	0.0434	75.45	-0.0374	50.89	0.0156	84.52	0.1231	23.45	-0.1291	91.52	0.0044	77.08	0.1085	71.51	0.1441	91.75	0.07	83.39	0.03	89.15	0.0513	71.17	0.073	72.38	0.0528	68.22	0.0448	67.74	-0.1025	76.29	0.0151	72.95	0.0914	83.88	0.0586	89.77	0.1157	71.19	0.0287	94.38	0.0632	89.93	0.0167	77.22	-0.0348	80.93	0.0501	75.02	-0.0496	73.1	0.0459	49	-0.0026	92.56	0.0171	70.62
chr5:158266350	8.391	443	CLINT1	406212	0.0066	72.09	-0.1019	84.28	-0.0063	49.18	-0.0019	79.63	-0.0019	81.45	-0.0128	71	0.0065	75.89	-0.0233	83.72	0.0039	70.53	0.0085	73.43	0.0027	77.46	0.0087	96.85	-0.0155	77.42	0.0032	73.38	-0.0049	75.72	0.0121	79	0.0072	81.8	0.0078	81.52	-0.0014	88.06	-0.0018	88	-0.0072	95.27	-0.013	48.68	-0.0087	80.06	0.0029	79.35	0.0034	99.23	-0.0031	46.31	-0.0121	97.08	-0.0045	63.13	-0.003	64.21	-0.0014	62.9	-0.0108	74	-0.0156	65.95	-0.0112	90.26	-0.0071	93.3
chr1:177768419	8.391	442	SEC16B	214856	-0.3926	76.65	-0.2968	94.7	-0.0021	20.05	-0.0514	30.82	-0.0191	38.71	-0.1514	55.58	-0.0568	69.64	-0.017	15.9	-0.0029	70.93	-0.3418	84.15	-0.1128	73.34	-0.061	49.31	-0.0763	66.93	0.0065	61.1	-0.1066	50.01	-0.0173	52.05	-0.0384	72.51	-0.1368	88.52	-0.5406	93.43	-0.0166	45.35	-0.1572	53.43	-0.0072	23.84	-0.097	78.18	-0.0784	52.61	-0.0158	34.33	-0.036	39.97	-0.048	39.85	-0.0486	43.68	-0.0037	48.76	-0.0242	29.18	-0.1251	56.59	-0.2716	65.37	-0.1668	40.26	0.0013	53.29
chr8:119481105	8.391	442	NOV	63659	0.0236	22.23	0.0189	38.71	0.0155	16.91	0.0345	2.46	0.0027	42.2	0.0116	31.87	-0.0458	61.39	0.0124	20.31	0.0268	54.16	-0.0219	23.03	-0.0122	39.42	0.0267	9.15	0.0018	17.05	-0.0154	3.79	-0.0042	9.14	-0.0286	8.87	-0.0072	17.41	0.062	28.35	-0.0142	8.39	0.036	5.27	0.1738	41.03	0.0053	55.29	0.0022	13.03	-0.0071	26.79	0.0121	7.88	-0.0428	7.6	0.022	17.25	-0.0814	42.13	-0.0249	57.98	-0.0006	18.04	-0.0051	15.98	0.091	26.57	0.0487	18.95	-0.025	24.38
chr18:22419019	8.391	441	CTAGE1	61	-0.0477	68.34	0.0167	60.3	-0.0192	43.4	0.0104	24.98	-0.023	14.87	-0.0929	42.09	-0.1149	42.74	0.0032	25.32	0.1524	61.11	0.0477	59.33	0.0003	29.96	0.009	7.36	0.0562	62.48	0.0132	82.44	0.0355	27.22	-0.0154	2.54	-0.0269	11.21	0.0386	45.19	-0.0016	15.2	0.2049	10.05	0.0056	73.63	0.016	53	0.0054	68.04	-0.0442	41.82	-0.0059	10.76	0.0481	4.11	-0.0148	43.82	0.0912	37.04	0.031	63.89	0.0431	23.14	0.0634	22.71	0.0444	65.06	0.0368	55.38	0.0238	44.37
chr14:53789340	8.391	440	BMP4	163053	-0.0635	38.82	-0.0158	51.78	-0.0984	52.12	0.0184	59.3	0.0016	37.8	-0.0413	26.67	-0.005	42.21	0.0093	27.9	0.0059	24.39	-0.017	32.07	-0.0193	25.98	-0.0541	75.45	-0.0112	58.05	-0.0124	66.84	-0.0402	56.57	0.0028	59.51	-0.0063	43.17	-0.0483	74.51	0.0166	27.03	-0.0067	68.72	0.0028	51.73	0.0045	26.97	-0.0743	74.21	-0.0076	78.57	-0.1177	93.02	0.0216	49.92	-0.0114	80.51	-0.0156	43.15	-0.0063	31.78	-0.0191	68.82	-0.0455	31.04	-0.0688	68.47	-0.1175	57.78	-0.0091	44.62
chr20:21045667	8.391	442	PLK1S1	79385	-0.0009	91.63	0.0177	99.15	-0.0218	95.96	-0.0307	86.01	-0.0191	70.77	-0.016	86.17	0.0084	94.35	-0.0108	98.3	-0.0155	66.52	0.0344	97.15	-0.0359	93.87	0.0026	93.76	-0.0124	92.56	-0.0309	98.84	-0.0161	98.31	-0.0315	97.34	-0.0082	88.51	-0.0325	97.66	0.0034	93.6	0.0021	91.88	-0.0394	64.7	-0.0218	71.31	-0.0052	93.3	-0.0169	92.34	0.039	97.34	-0.0084	88.51	0.0068	96.15	-0.0248	90.25	-0.0227	50.37	-0.0198	90.98	-0.0067	90.38	-0.0083	91.22	0.0041	92.89	-0.0123	98.21
chr11:115501267	8.391	442	CADM1	2149	-0.2596	84.31	-0.0125	98.35	-0.0422	97.6	0.0338	93.68	-0.0205	93.88	-0.0193	95.74	-0.0657	99.41	-0.084	93.42	0.0252	58.15	-0.1413	96.35	-0.1854	99.27	0.0682	90.43	-0.0034	99.74	0.0141	74.77	-0.0197	84.77	-0.0281	96.22	0.0043	98.38	-0.0804	98.16	-0.0406	91.18	0.0595	99.71	0.0416	98.35	0.0161	94.27	-0.0072	92.6	-0.0209	95.47	0.0192	97.27	0.0138	97.32	-0.0329	94.44	-0.0116	97.86	-0.0012	97.6	-0.0224	58.8	0.1295	99.93	-0.0435	97.94	0.0688	94.64	-0.0079	65.04
chr10:75759697	8.391	443	C10orf11	22064	0.0076	29.66	-0.0148	96.79	-0.0208	7.64	-0.0064	29.71	-0.0027	23.07	0.0303	17.43	0.0181	16.6	0.0135	22.43	-0.0095	23.08	-0.0543	85.67	-0.0126	22.29	-0.0191	50.19	-0.042	39.37	0.0194	10.16	0.0852	26.65	-0.0013	36.82	-0.0049	41.41	-0.024	61.73	-0.0184	47.64	0.0142	41.16	-0.0154	7.07	-0.0042	7.21	-0.0037	44.23	-0.016	18.59	-0.0272	20.07	0.0027	43.86	-0.0244	32.57	-0.0069	13.57	-0.0407	16.12	-0.0644	7.32	-0.0792	57.33	0.0028	65.04	0.0024	44.2	-0.0027	15.77
chr2:30402984	8.391	440	LCLAT1	43252	0.0304	53.39	-0.0381	84.85	-0.0155	73.3	0.0144	72.79	0.0253	86.52	0.0071	74.88	0.0012	59.68	-0.0555	89.46	-0.0075	72.65	-0.0657	60.22	-0.0094	54.01	-0.0042	57.55	-0.0037	59.64	-0.0213	70.03	0.0083	62.24	-0.0179	97.25	0.0126	93.11	-0.0204	78.71	-0.0107	41.61	-0.0054	48.91	-0.1173	73.43	-0.0764	59.91	-0.0066	88.33	-0.0041	91.41	-0.0038	57.39	-0.0101	67.79	-0.0034	89.56	-0.0028	62.74	-0.006	63.39	-0.0035	69.5	0.0004	45.04	-0.0288	70.8	0.0055	64.18	-0.0678	71.73
chr3:75590363	8.391	442	FRG2C	72967	-0.1206	73.52	-0.0455	73.18	-0.1338	88.46	-0.0392	67.97	-0.0761	76.23	-0.1539	69.92	-0.1424	71.06	-0.0396	85.48	-0.0924	81.29	-0.0238	70.56	-0.1469	70.78	-0.0671	42.24	-0.0924	88.44	-0.1152	82.53	-0.125	80.47	-0.0659	62.13	-0.0499	82.38	-0.1144	76.23	-0.0747	83.45	-0.0703	92.39	-0.133	82.52	-0.081	84.35	-0.0807	48.92	-0.0577	63.44	-0.0475	48.11	-0.083	75.63	-0.0464	41.61	-0.1243	74.46	-0.0329	55.22	-0.0778	67.99	-0.1952	76.61	-0.1208	80.56	-0.1245	60.35	-0.0753	59.29
chr15:37793082	8.39	443	TMCO5A	140555	0.0013	26.64	-0.0775	65.51	-0.0427	57.94	-0.057	86.49	-0.0393	36.43	-0.0254	50.93	-0.0109	36.91	-0.0179	64.07	-0.0558	35.12	-0.1118	85.04	0.0006	30.32	-0.0295	72.97	-0.0049	33.88	-0.0501	69.92	-0.0411	43.11	-0.0291	68.15	-0.0483	59.49	-0.0035	62.11	-0.0037	27.26	-0.095	62.85	-0.0426	24.82	-0.0276	24.48	-0.0459	83	-0.0917	55.37	-0.0477	69.58	-0.034	85.02	-0.0129	75.8	-0.0202	48.61	-0.0041	29.87	0.0217	45.88	-0.0232	29.66	-0.0501	66.56	-0.0491	66.55	0.0036	44.77
chr12:109359549	8.39	440	MYO1H	28170	0.1064	96.3	0.104	98.16	0.1511	96.49	0.1572	89.21	0.0595	97.43	0.141	99.05	0.0109	99.22	0.1407	99.06	0.1934	94.87	0.1278	93.6	0.3257	99.3	0.1164	97.99	0.1263	99.01	0.1816	95.13	0.1227	97.24	0.0587	98.98	0.038	98.91	0.0512	98.32	0.1652	95.68	0.1207	98.77	0.055	89.74	0.1599	92.8	0.0906	97.67	0.051	98.51	0.1465	96.22	0.1814	98.87	0.1464	95.45	0.1689	98.72	0.0869	94.51	0.1529	96.02	0.071	98.23	0.1525	94.34	0.1461	97.97	0.1431	86.03
chr15:36030115	8.39	440	DPH6	482907	-0.0241	75.71	0.0398	89.15	0.0706	49.08	0.0185	79.56	0.0197	66.21	0.0234	82.59	0.2882	88.38	0.0548	90.6	0.0076	69.27	-0.0244	82.36	0.0648	47.56	-0.0102	90.38	0.0076	84.59	-0.0096	4.32	0.0726	84.38	0.0148	69.62	-0.0063	74.13	0.0317	82.84	0.3042	96.39	0.0968	81.97	0.008	28.05	0.0446	29.59	-0.0228	85.22	0.0043	83.07	0.0141	92.07	-0.019	58.28	0.008	84.22	0.0818	45.04	0.0229	26.04	0.1222	73.11	0.1574	87.64	-0.0313	62.11	0.0154	97.19	-0.0282	21.16
chr3:44579065	8.39	441	ZNF660	4880	-0.0444	97.09	-0.0171	97.8	-0.0784	95.97	-0.0629	97.07	-0.0039	98.7	-0.0484	90.18	-0.0246	86.05	0.0008	93.53	-0.0414	94.37	-0.0209	96.44	-0.023	96.82	-0.0405	95.73	-0.0289	98.32	-0.0066	85.57	-0.071	95.9	-0.0007	95.78	-0.0008	98.15	-0.0011	96.25	-0.0192	96.04	-0.0104	96.13	-0.0104	94.76	0.0074	96.57	-0.0323	96.84	-0.0106	98.7	-0.0142	97.51	-0.0193	90.96	-0.0151	97.77	-0.0457	90.08	-0.0019	94.82	-0.0079	97.28	-0.0194	95.61	-0.0405	97.21	-0.0062	96.8	-0.0336	95.36
chr5:94760070	8.39	442	ANKRD32	140393	-0.1065	58.06	-0.0283	34.93	-0.0606	64.68	-0.1116	83.45	-0.0465	39.95	-0.1425	71.39	-0.053	68.32	-0.0028	25.94	-0.0742	41.83	-0.0303	63.22	-0.0294	33.14	-0.0783	71.02	-0.0381	37.29	-0.0604	24.75	-0.0699	83.11	-0.0351	55.87	-0.0319	29.58	-0.1051	55.02	-0.0444	61.4	-0.0126	62.85	-0.1685	27.48	-0.0189	15.23	-0.076	87.51	-0.0605	57.42	-0.1419	92.82	-0.0338	84.55	-0.1695	92.48	-0.0533	71.59	-0.0252	15.3	0.0087	65.8	-0.0294	71.7	-0.0889	34.03	-0.061	69.38	-0.0616	60.57
chr16:34139344	8.39	436	TP53TG3C	833992	-0.0197	45.69	0.0218	41.32	0.0193	51.58	0.0139	92.25	0.0184	74.21	-0.0656	64.28	0.0868	80.52	0.034	88.88	0.0345	35.65	-0.0436	65.26	-0.0712	80.29	0.0909	70.22	0.0292	68.57	0.0348	59.05	0.04	72.92	0.0429	93.42	0.0413	87.68	0.0366	70.59	0.0258	57.43	-0.002	74.56	0.0349	56.75	-0.0079	78.13	-0.1721	89.62	0.0629	84.68	0.1299	85.91	0.0126	77.85	-0.1379	65.37	0.0655	84.4	0.0119	70.71	0.1121	74.77	0.1388	53.15	0.145	91.26	0.0087	39.92	0.0452	31.01
chr2:44529799	8.39	439	CAMKMT	166699	-0.0342	73.01	-0.0822	84.29	-0.0661	52.44	0.027	74.2	-0.0517	2.07	-0.093	38.19	-0.0593	48.86	-0.0987	10.7	-0.0324	73.38	-0.0997	79.53	0.0116	54.32	-0.074	71.45	-0.0355	21.03	-0.0838	33.05	-0.0146	75.93	-0.0851	28.21	-0.0728	13.94	-0.1136	79.76	-0.0405	62.99	-0.0847	35.97	-0.0845	82.55	-0.0328	7.03	-0.0867	61.95	-0.0958	32.13	-0.1716	69.96	-0.0606	71.32	-0.1146	77.37	-0.0819	31.82	-0.0181	31.85	-0.0615	46.66	-0.057	26.17	-0.0897	81.77	-0.1427	78.77	-0.0154	67.02
chr16:62337129	8.39	441	CDH8	299699	-0.2314	68.39	-0.1655	54.04	-0.222	52.53	-0.0052	25.27	-0.0784	82.62	-0.2414	89.69	-0.2854	89.63	-0.1191	76.43	0.0609	66.56	-0.1262	69.09	-0.0694	63.34	0.1753	52.77	-0.1621	78.13	-0.2598	35.9	-0.3027	52.21	-0.0212	88.39	-0.024	90.82	-0.0891	72.7	-0.122	43.16	-0.0498	78.45	-0.1301	47.49	-0.0373	52.92	-0.021	61.03	-0.0419	85.18	-0.0522	67.28	-0.0655	66.56	-0.0298	64.09	-0.0155	70.37	-0.0178	49.4	-0.1618	68.27	-0.0798	65.4	-0.1647	77.83	0.0837	79.77	0.0282	48.55
chr10:101097384	8.39	442	TLX1	32721	0.1433	83.53	0.0387	74.35	0.0322	78.55	0.1274	7.22	-0.0034	91.39	0.0244	68.55	0.12	64.07	0.005	58.24	0.0152	35.32	0.0098	64.5	0.0237	65.72	0.0315	5.55	0.0588	74.29	0.0164	68.04	0.0595	62.98	0.0403	71.58	0.0143	70.82	0.0474	75.94	0.2999	58.19	0.024	1.87	-0.0219	87.58	-0.003	84.33	0.1437	1.91	0.0296	79.31	0.128	3.67	0.0287	8.72	0.1605	3.07	0.0048	66	-0.0023	82.76	0.0375	86.03	0.023	82.89	0.0104	86.08	0.0535	5.02	0.0431	75.37
chr4:93654553	8.39	442	ATOH1	173200	-0.1272	62.9	-0.0305	65.61	-0.0848	49.91	-0.1342	71.18	-0.0515	89.63	-0.1051	84.26	-0.2101	98.97	0.0054	76.64	-0.2542	87.47	-0.0932	68.89	-0.0921	78.26	-0.1008	93.33	-0.0621	82.11	-0.02	18.34	-0.0601	67.47	-0.0231	92.33	-0.0189	93.57	-0.0995	92.19	-0.2296	94.45	-0.031	75.44	-0.1851	31.58	-0.032	29.81	-0.0735	95.98	-0.0507	93.5	-0.0544	92.29	-0.0425	91.07	-0.1143	93.32	-0.1231	78.96	-0.0589	29.65	-0.0327	78.23	-0.134	74.55	-0.1086	42.28	-0.0615	97.07	-0.0743	47.79
chr18:58867360	8.39	439	ZNF532	1477	0.0544	87.93	0.0255	93.86	-0.045	93.06	0.0647	94.29	-0.0137	86.74	-0.0147	85.12	-0.0729	86.84	-0.0123	66.71	-0.1157	87.09	-0.0044	87.85	-0.1379	85.98	0.0437	97.04	-0.0568	90.65	-0.1139	74.63	0.0749	90	-0.0105	89.32	-0.0191	86.09	0.048	94.57	-0.0163	85.3	-0.3912	90.89	-0.0105	91.79	-0.0261	74.45	0.044	97.05	-0.0067	93.92	-0.0257	97.01	-0.0238	80.66	0.0652	94.27	-0.0596	91.4	-0.0181	89.44	-0.0681	84.42	-0.1479	76.03	-0.0575	86.77	-0.0277	92.87	-0.1929	84.02
chr20:53241267	8.39	424	TSHZ2	267893	-0.453	56.91	-0.0228	29.27	-0.3166	22.44	-0.2614	13.47	-0.1712	68.22	-0.276	53.63	-0.6948	73.82	-0.101	56.5	-0.2721	27.15	-0.0774	72.57	-0.231	39.69	-0.0564	18.54	-0.3286	62.89	-0.0331	94.71	-0.5047	41.5	-0.1	65.35	-0.1767	87.79	-0.0249	11.4	-0.8286	73.19	0.0016	36.99	-0.6402	30.05	-0.0056	17.3	-0.0147	17.58	-0.2103	75.86	-0.0016	39.46	-0.0089	88.48	-0.0152	16.16	-0.6411	62.97	-0.0381	22.04	-0.4618	55.46	-0.1885	27.66	-0.1491	24.86	-0.264	71.57	-0.1731	83.34
chr15:95229228	8.39	440	MCTP2	929962	-0.0359	8.48	0.0174	66.72	0.0017	4.75	-0.2747	57.87	-0.0056	14.32	0.008	17.4	-0.0025	33.62	0.01	9.31	-0.0982	19.59	-0.0008	68.09	-0.0191	8.65	-0.1506	84.4	0.0049	59.79	-0.0135	9.39	-0.3478	79	0.0085	10.4	0.0239	39.9	-0.0086	15.69	-0.1167	43.32	0.0163	30.86	-0.1038	24.27	-0.0186	8.24	-0.019	18.66	0.001	40.1	0.0154	80.81	0.0129	27.71	-0.1018	53.68	0.0045	16.04	-0.0152	14.38	-0.0062	5.62	-0.003	33.48	-0.0315	12.87	-0.2319	80.18	0.0054	17.1
chr2:144669089	8.39	442	ZEB2	147951	-0.0009	67.37	-0.0178	25.85	-0.0384	29.56	-0.0501	44.46	-0.0097	37.03	-0.0175	41.93	-0.009	61.15	0.0001	67.45	-0.0097	14.28	0.0396	40.76	-0.0108	52.8	-0.0176	54.52	-0.0039	59.17	-0.0107	36.16	-0.0806	34.86	-0.0443	79.17	-0.0192	60.5	0.0275	33.14	-0.0235	28.63	-0.0009	61.38	-0.0783	59.68	-0.0129	47.4	0.0047	67.93	-0.0449	80.31	-0.106	83.48	0.0005	87.39	-0.0254	78.65	-0.0468	50.01	-0.0161	45.21	-0.0458	34.79	-0.0196	42.55	-0.0235	44.32	-0.041	60.46	-0.0105	37.77
chr1:37084038	8.39	441	GRIK3	48528	0.0109	86.31	0.0338	94.78	-0.0238	95.91	-0.0587	89.71	-0.0049	95.47	-0.0106	95.94	-0.0479	98.46	0.0409	96.12	-0.0157	84.39	0.0537	94.48	-0.0813	98.39	-0.0141	96.44	-0.0077	98.59	0.0042	81.24	-0.0227	94.09	0.0028	95.26	-0.0114	94.46	0.0025	96.13	-0.0558	96.32	-0.0038	98.63	-0.0188	95.5	0.0368	84.23	-0.011	83.44	-0.0147	97.42	0.039	87.33	-0.0474	98.61	0.0145	94.39	-0.0101	98.11	-0.0061	92.62	-0.0034	92.19	-0.0026	99.44	-0.0225	92.68	-0.0577	87.64	-0.0104	83.24
chr4:93833340	8.39	442	ATOH1	3472	-0.1178	72.52	-0.0701	72.73	-0.0104	42.13	-0.0491	94.72	-0.0414	46.58	-0.174	78.37	-0.1191	81.36	-0.0598	44.44	-0.4422	61.78	-0.0235	90.73	-0.0074	67.15	-0.1381	83.27	-0.0594	49.52	-0.0287	56.76	-0.0568	53.58	-0.0403	68.45	-0.0206	71.92	-0.1191	85.15	-0.0342	58.73	-0.0399	57.16	-0.0619	20.95	-0.0476	29	-0.1032	92.04	-0.0394	75.64	-0.0867	85.58	-0.0526	72.52	-0.1063	90.03	-0.0695	78.92	-0.0229	36.07	-0.0358	43.6	-0.0348	20.27	-0.1357	58.48	-0.2632	76.91	-0.1383	18.28
chr13:22916452	8.39	431	SGCG	263483	-0.0241	79.91	0.0179	77.98	-0.0032	71.46	0.015	83.54	0.0204	73.77	0.0899	73.08	0.0228	80.32	0	63.3	0.1727	71.02	-0.1343	69	0.0111	74.61	-0.0296	84.52	0.0492	78.57	-0.0079	49.37	-0.0141	77.66	0.0657	74.35	0.0045	71.62	-0.0114	85.41	0.0134	86.37	0.0131	74.91	0.0865	84.57	-0.0082	94.42	-0.0169	74.79	0.0156	78.13	-0.0028	86.79	-0.0126	84.98	-0.0162	79.91	0.4276	80.04	0.0022	96.67	0.0178	52.22	0.0483	72.66	0.4636	91.54	-0.0554	91.74	-0.0038	66.63
chr3:35947341	8.39	441	ARPP21	303973	0.0214	98.1	-0.1388	95.15	-0.0869	82.91	0.0132	70.22	-0.0185	58.55	-0.0461	94.25	-0.0258	89.06	-0.0233	88.6	-0.1309	76.9	0.0083	92.95	-0.045	90.96	-0.0224	65.42	-0.1434	96.45	-0.0342	79.56	-0.2099	94.83	-0.0139	84.73	0.0004	82.74	-0.0547	97.28	0.0107	94.72	-0.0145	55.93	-0.0263	59.8	-0.013	60.42	-0.0128	42.44	-0.0288	84.67	-0.0158	69.54	0.0117	74.51	-0.1167	71.92	-0.1501	92.65	0.0007	85.13	0.0913	90.53	-0.1468	95.21	-0.1051	94.69	-0.2003	87.49	0.0035	77.02
chr1:90275555	8.389	437	ZNF326	279411	-0.0089	77.27	-0.0141	55.61	0.0175	22.11	0.0017	81.38	0.0091	15.74	0.0202	43.41	0.0164	33.25	0.0094	28.63	0.0248	56.16	-0.0118	46.94	0.0051	44.96	-0.0051	73.87	0.0077	21.68	0.039	31.87	-0.0357	32.66	0.0026	6.5	0.0153	11.87	-0.0102	62.65	-0.0094	43.98	0.0135	7.53	0.0801	68.66	-0.003	53.52	0.0307	69.19	-0.0006	41.68	0.0072	50.72	0.018	10.71	0.0294	59.24	-0.044	41.36	-0.0033	69.71	0.0003	34.97	0.0169	28.59	-0.0009	40.44	0.0384	32.56	0.0099	60.69
chr1:210230920	8.389	424	SERTAD4	691	0.0135	63.62	-0.3097	79.51	-0.0907	56.71	-0.0303	10.65	-0.0223	9.64	0.0735	40.77	-0.0421	67.42	0.004	16.24	0.026	45.77	-0.241	24.28	0.0008	16.67	0.0155	19.62	-0.0139	45.6	-0.1424	8.5	-0.1536	17.89	-0.0163	5.06	-0.0394	13.31	0.0026	24.08	-0.0131	22.59	-0.0034	40.07	-0.007	12.6	-0.1681	15.97	-0.0029	48.44	-0.0426	18.17	-0.0597	15.73	-0.0003	28.98	0.0142	17.78	-0.0228	12.34	0.0156	34.39	-0.0664	29.6	-0.0037	24.75	-0.1823	30.07	0.0084	51.77	-0.0999	17.34
chr1:36775452	8.389	441	GRIK3	257995	0.008	79.74	-0.2208	90.65	-0.0166	57.45	0.003	47.74	0.0018	27.56	-0.044	89.29	-0.0136	80.1	0.0075	34.49	-0.0192	31.23	-0.0586	74.79	-0.0399	71.31	-0.1126	49.85	-0.0573	79.59	-0.0491	47.31	-0.0878	68.84	-0.0034	34.42	0.0001	32.22	-0.0841	88.58	-0.0046	74.62	-0.0138	50.7	-0.2676	65.35	0.0023	64.88	-0.0389	64.47	-0.013	64.22	-0.003	64.59	-0.01	40.92	0.0489	45.48	-0.0107	87.97	-0.0046	66.68	-0.0217	38.24	-0.0289	76.04	-0.0821	86.43	-0.0302	44.26	-0.1552	86.47
chr22:23264020	8.389	439	BCR	82191	0.0327	97.99	0.0155	90.07	0.0369	93.89	0.0267	93.42	0.0078	88.18	0.0088	68.59	0.0277	58.43	0.0317	93.15	0.0527	92.68	0.039	90.38	0.036	79.05	0.0156	82.84	0.0309	94.38	0.0741	97.03	0.0022	92.41	0.0367	76.09	0.0178	65.5	0.0207	86.36	0.0352	85.45	0.1027	73.09	0.0342	96.62	0.0033	98.39	0.024	77.53	0.0176	86.26	0.0551	66.46	0.0337	35.06	0.0258	60.35	0.0191	81.07	0.0054	97.66	0.0152	89.05	0.0117	81.56	0.0087	92.43	0.0436	89.62	-0.0061	97.46
chr15:36935039	8.389	441	MEIS2	164388	0.1171	70.51	0.0434	59.89	0.0269	88.18	-0.0036	65.17	0.0056	66.16	0.0405	91.79	0.0759	91.47	-0.0647	70.59	-0.1006	88.16	0.0086	59.9	-0.1575	76.27	0.024	73.04	0.0178	32.88	0.0993	58.93	0.0244	97.19	0.0174	59.3	0.0319	63.65	0.0861	75.18	-0.0195	48.9	0.0018	84.93	0.039	26.7	0.0287	16.3	0.049	73.11	0.0293	66.04	0.0322	70.66	-0.0916	96.4	0.0669	78.94	0.0647	86.69	-0.0213	11.18	0.0745	92.72	0.0222	15.45	0.1309	49.68	0.0147	63.56	0.102	68.08
chr3:5081147	8.389	438	ARL8B	40169	0.0741	72.51	-0.0147	69.79	-0.0141	67.29	-0.0462	56.86	-0.0099	57.18	-0.0238	58.79	0.0014	31.36	-0.0001	54.57	0.0048	37.4	-0.0383	46.07	-0.0425	55.93	-0.0589	27.08	-0.0249	33.75	-0.013	50.78	-0.002	62.38	-0.0297	62.62	0.0036	55.88	-0.0156	56.4	-0.0037	44.56	0.0036	3.15	-0.0236	75.69	0.0029	83.8	-0.0465	68.69	-0.0537	84.56	-0.0598	70.16	-0.0107	6.46	-0.0321	60.82	-0.0145	34.63	0	82.01	-0.0591	57.95	0.0007	31.51	-0.0196	54.24	-0.007	16.26	-0.0099	52.24
chr19:38675143	8.389	443	ACTN4	26456	-0.0093	56.85	-0.0053	63.42	-0.2435	96.46	-0.9179	92.52	0.0209	85.44	-0.0725	67.23	-0.0063	33.81	-0.2202	70.22	-0.1353	99.53	-0.0035	42.69	-0.0175	56.65	-0.0778	38.6	-0.0043	55.41	-0.3723	89.28	-0.587	98.07	-0.0771	82.42	-0.0176	87.86	-0.0034	52.59	-0.0403	41.85	0.0311	28.24	-0.0663	76.11	-0.0356	91.45	-0.1221	59.16	-0.0228	82.29	-0.01	45.23	-0.0025	24.73	-0.2023	67.54	-0.0621	62.89	-0.0019	90.05	-0.3331	90.61	0.016	42.28	-0.0331	62.78	-0.0483	70.25	-0.5613	85.92
chr5:31407572	8.389	442	DROSHA	123513	0.0124	4.27	0.2044	77.75	-0.028	11.7	-0.0181	30.52	-0.0046	36.68	0.0052	23.07	-0.003	27.54	0.011	51.06	-0.0102	8.45	0.202	48.86	0.0005	32.23	-0.021	42.15	-0.0341	18.87	0.0073	49.33	-0.1441	23.23	-0.0318	77.4	0.0015	51.35	-0.0059	25.03	-0.0569	79.16	0.0018	43.28	0.0138	30.13	-0.0264	44.9	-0.0129	33.87	-0.0223	43.02	-0.0726	45.39	0.014	45.41	-0.0161	63.95	0.0339	38.29	-0.0194	27.28	-0.1334	43.8	0.0018	21.1	0.0893	25.92	-0.0173	64.93	0.0457	51.06
chr16:69410556	8.389	437	CYB5B	13063	0.0165	27.7	-0.0068	27.81	-0.0121	86.84	0.1301	36.2	0.006	72.7	-0.0172	82.67	-0.0744	72.81	-0.0326	78.14	0.047	40.38	0.0049	20.84	0.0252	94.35	0.0422	26.44	-0.042	78.24	-0.0624	73.73	-0.0365	87.95	-0.0374	94.66	-0.0536	57.92	-0.0353	35.98	0.014	91.59	0.0051	53.19	0.0363	93.41	-0.0102	66.81	0.1871	39.97	-0.0682	67.99	0.0046	16.52	0.0197	83.98	0.1561	32.11	0.0086	86.69	-0.0031	42.59	-0.0236	94.89	0.0171	74.73	0.0162	30.71	-0.0001	36.02	0.0671	92.7
chr8:20800542	8.389	439	LZTS1	495580	-0.1083	88	0.0012	96.96	-0.0232	94.75	0.3044	95.68	0.1312	97.83	-0.1379	91.99	-0.2035	95.31	0.0016	80	0.7812	98.46	-0.1725	97.44	-0.2344	97.43	0.1	97.73	-0.0301	94.94	-0.0721	75.83	-0.0323	93.94	-0.0366	95.25	0.01	98.42	-0.0697	98.58	-0.0409	91.55	-0.0279	92.67	-0.0524	73.44	-0.0255	76.38	-0.0037	95.43	-0.0334	98.03	0.0157	97.77	-0.1799	92.4	0.0478	96.43	-0.2802	91.89	0.1088	92.18	0.0978	94.33	-0.1795	97.49	-0.0761	95.08	0.0429	98.11	-0.0546	72.23
chr14:54224101	8.389	443	CDKN3	171892	-0.0037	70.81	0.0014	86.68	-0.0259	74.42	-0.0138	76.24	-0.1479	65.91	-0.0352	76.73	-0.0215	92.2	0.0043	68.66	0.0094	51.1	-0.0392	91.77	-0.0513	65.59	-0.0857	85.38	-0.0654	77.3	-0.006	48.25	-0.0348	66.87	-0.0888	55.78	-0.0629	77.53	-0.0226	84.13	-0.0339	64.06	-0.0055	72.68	-0.0697	42.87	-0.0671	27.91	0.014	74.13	-0.0807	76.09	-0.0312	87.23	0.0187	73.6	0.0264	89.37	-0.025	79.51	-0.0384	49.58	-0.1198	52.41	-0.0788	64.56	-0.0756	71.05	0.0182	56.74	-0.0278	43.09
chrX:119474706	8.389	440	SLC25A5	5262	-0.0229	88.14	-0.0196	97.19	0.0285	87.63	-0.0328	92.1	-0.0031	76.26	-0.0101	87.7	-0.0052	91.95	-0.0152	88.31	-0.0554	76.57	-0.0715	86.97	-0.046	92.51	-0.0176	94.84	-0.0065	86.62	-0.1249	88	-0.0019	95.13	0.0026	85.94	-0.0243	84.9	-0.0226	96.87	-0.012	90.82	0.0142	91.62	-0.1194	84.86	0.0036	64.33	-0.0132	89.26	-0.0029	86.03	-0.0558	92.45	-0.0163	91.29	-0.0167	88.79	-0.0099	93.21	-0.0055	63.16	0.0024	86.54	-0.0071	90.43	0.0045	91.38	-0.0579	94.54	-0.2224	86.98
chr18:39059130	8.389	442	CELF4	1492320	0.0327	83.23	-0.0111	94.89	-0.1613	75.44	-0.0148	64.88	0.0073	77.2	0.0577	92.2	0.0571	89.16	0.0116	90.39	0.0311	83.19	-0.0252	98.15	0.0435	88.78	-0.1009	90.42	0.0602	85.35	0	36.08	-0.4029	90.72	0.0056	61.07	0.0058	80.77	-0.0014	96.42	0.0618	87.13	0.1017	75.67	-0.0549	33.84	-0.0148	53.47	-0.0083	92.04	0.0071	90.72	-0.0388	88.57	0.0196	93.95	0.01	85.44	0.0196	91.58	-0.0228	62.19	-0.3264	74.17	0.0506	38.24	0.0095	82.16	0.0405	91.83	0.0045	57.75
chr9:77814832	8.389	427	GNA14	165515	-0.253	63.13	0.0402	42.1	-0.0004	16.79	0.031	73.79	-0.0054	27.7	0.0048	12.93	0	52.45	-0.0054	44.69	0.0211	10.91	-0.0546	49.98	-0.0021	40.38	-0.0034	75.99	0.0042	76.81	-0.0511	7.55	-0.0074	16.58	-0.0069	70.34	-0.025	53.4	0.0025	72.17	-0.0167	41.19	0.0157	9.99	0.0678	51.35	-0.007	28.3	-0.0093	93.07	-0.0068	64.41	-0.0083	69.24	0.0037	6.34	-0.0378	95.96	0.1199	10.73	0.0156	36	0.0191	9.5	0.0103	22.99	0.3795	71.38	0.1698	77.16	-0.0023	12.81
chr4:23014275	8.389	419	GBA3	320307	-0.0211	36.69	-0.0288	59.54	0.0151	16.53	0.0547	36.84	-0.0172	52.85	-0.0271	37.46	-0.027	31.04	-0.0064	7.08	-0.0141	7.87	0.0056	92.47	-0.0045	10	-0.0668	49.44	-0.0419	30.81	0.0168	25.86	-0.04	65.21	-0.0215	25.19	-0.0017	67.7	-0.0753	79.45	-0.0331	35.29	-0.0262	40.58	0.0508	16.82	-0.0149	21.49	-0.0119	34.91	-0.0261	48.32	0.0145	82.94	0.0004	33.61	-0.0214	51.24	-0.0584	30.13	-0.0096	39.52	0.0014	18.59	0.0134	22.62	-0.1064	50.34	-0.0451	83.38	-0.003	20.24
chr3:59754315	8.389	443	C3orf67	703311	0.0041	90.12	0.0303	98.04	0.0098	75.85	0.0247	71.04	0.0103	62.61	-0.0399	84.08	-0.0025	93.15	-0.0148	81.25	-0.0101	52.58	0.1104	98.13	-0.186	95.93	0.1416	91.93	0.0133	91	-0.0195	54.41	0.0391	85.65	0.0053	87.28	0.0169	69.36	0.0336	88.08	-0.0191	93.8	0.0139	83.95	-0.0579	51.35	-0.026	70.85	0.0534	83.77	0.0044	80.06	0.0707	94.42	-0.0163	87.45	0.0572	87.71	-0.071	86.15	-0.0127	59.81	-0.0138	69.54	-0.0294	57.34	0.0649	80.72	0.0218	96.63	-0.0694	79.77
chr15:36753688	8.389	443	C15orf41	173002	0.0053	44.64	0.0263	31.54	-0.0109	57.18	-0.0231	88.92	0.0399	40.07	-0.017	88.81	-0.02	78.94	0.0002	26.39	0.0058	51.26	0.2309	83.53	0.0614	93.74	-0.013	59.11	-0.0006	76.46	-0.0162	68.94	0.0193	60.21	-0.0055	69.09	-0.0143	62.53	0.0091	39.86	0.1565	70.79	-0.0172	91.67	0.2524	36.81	-0.0038	36.49	-0.0267	77.89	-0.002	80.83	-0.0061	69.25	-0.0196	92.75	-0.0313	62.99	0.0296	87.9	0	31.65	0.0296	40.45	0.0492	84.77	0.1069	28.28	0.047	79.13	0.0398	45.78
chr6:44859632	8.389	443	RUNX2	467697	-0.0869	49.98	-0.0253	48.65	0.0018	94.14	0.0105	76.76	0.0122	67.75	-0.4376	85.81	-0.187	92.58	0.0124	41.11	0.0534	83.46	0.0072	58.12	-0.0847	95.23	0.0148	92.74	-0.0054	96.86	0.0088	62.17	0.027	97.84	0.0119	81.48	-0.0031	82.94	0.0258	66.99	-0.0064	79.9	0.0347	91.36	-0.0813	88.38	0.0034	30.34	0.0019	38.7	-0.0335	85.33	0.0006	86.77	-0.0333	86.16	0.013	82.76	-0.1323	82.66	-0.0086	40.17	-0.0182	95.75	-0.012	98.52	0.1148	65.02	-0.0258	72.16	0.0124	57.11
chr15:35666555	8.388	442	DPH6	119347	0.0001	73.77	-0.0079	81.45	0.0035	55.92	0.1089	48.08	0.229	97.59	0.0368	63.54	-0.0471	93.09	0.0503	87.3	0.0487	98.8	0.0317	10.41	-0.0165	44.49	0.3677	94.72	-0.0179	77.68	0.1079	83.67	0.0871	93.96	0.0138	96.39	0.0267	95.49	-0.0856	45.52	-0.0238	83.98	0.0152	69.88	0.0437	74.52	-0.0045	24.76	0.0565	73.4	0.0155	95.8	0.1016	74.91	0.0229	84.85	0.1381	71.1	0.0282	76.91	0.0288	25.82	0.1557	83.74	0.033	47.48	-0.0259	43.21	0.2045	93.95	0.126	68.94
chr8:105752463	8.388	444	ZFPM2	432983	-0.3307	77.13	0.0365	87.09	0.0885	58.01	-0.007	78.95	-0.005	64.39	-0.1346	61.22	-0.1176	87.36	-0.0237	83.29	-0.2642	73.38	-0.009	54.02	-0.2966	83.94	-0.0088	91.71	-0.0888	88.1	0.0517	62.66	-0.0857	88.04	-0.0175	83.55	0.0013	82.61	0.0516	80.02	-0.2383	91.65	-0.1193	96.24	-0.0635	32.71	0.0459	38.38	-0.0044	76.52	-0.011	86.85	-0.0478	85.24	-0.0046	88.85	0.0208	93.6	-0.08	55.83	-0.0425	30.32	0.0621	76.01	-0.0679	97.66	0.0079	78.55	-0.0694	96.44	-0.1292	70.52
chr22:25421223	8.388	360	LRP5L	14797	-0.2642	98.45	-0.1307	98.91	-0.3048	98.94	-0.387	98.33	-0.071	98.23	-0.1742	98.16	-0.163	96.81	-0.0743	98.24	-0.409	97.56	-0.3396	98.33	-0.3314	97.84	-0.1968	98.3	-0.0149	99.2	-0.1243	96.85	-0.3118	99.2	-0.0844	98.68	-0.0694	98.63	-0.3164	99.23	-0.5396	98.67	-0.7224	98.35	-0.389	98.87	-0.0291	98.81	-0.0428	98.88	-0.0728	98.17	-0.0822	98.11	-0.2446	98.62	-0.0495	98.76	-0.0953	97.52	-0.0846	97.62	-0.1308	98.32	-0.2326	97.79	-0.215	99.09	-0.0536	97.13	-0.2225	96.7
chr5:155491931	8.388	439	KIF4B	477112	-0.024	0.36	-0.0032	8.34	-0.0174	30	-0.186	44.02	0.0031	42.24	-0.0005	27.05	-0.027	11.99	-0.013	82.08	-0.0101	5.48	-0.0217	4.76	-0.0059	33.96	-0.0121	49.5	0.0023	29.1	-0.0063	14.76	-0.0572	30.67	0.0092	68.85	0.0117	79.23	-0.0301	14.93	-0.0284	10.29	-0.027	92.17	-0.0419	16.57	0.0107	79.49	-0.0608	80.49	-0.0001	59.23	-0.2361	86.74	-0.0084	49.22	-0.1144	54.12	-0.0022	28.09	-0.0018	84.38	0.0199	17.96	-0.0082	38.41	-0.014	0.96	0.0013	20.26	0.1192	12.79
chr13:58580724	8.388	432	PCDH17	947910	0.1045	39.04	0.1449	32.99	0.178	23.84	0.0637	24.26	0.0222	0.87	0.0101	11.72	0.0398	38.29	-0.012	1.94	0.0421	18.82	0.1786	44.55	0.0079	10.79	0.0164	24.99	0.001	11.78	0.1142	52.34	0.2704	72.43	0.0213	18.86	0.0114	5.45	0.1572	65.64	0.023	44.14	0.0081	10.33	-0.0211	11.42	0.0066	11.38	0.348	36.96	0.0093	4.75	0.0213	22.74	0.0195	25.33	0.1628	27.86	0.0246	17.74	0.0021	43.28	0.1046	14.54	-0.0023	6.79	0.0332	56.87	0.001	14.58	0.1265	11.23
chr3:116689606	8.388	436	LSAMP	243110	-0.1847	82.48	-0.15	88.28	-0.0441	15.99	-0.0305	63.55	-0.0292	55.33	-0.047	33.07	-0.0465	58.93	-0.0178	28.69	0.117	11.22	-0.0549	90.04	-0.0147	71.28	-0.0783	33.34	-0.0631	58.06	-0.0261	14.18	-0.1611	65.69	0.0083	50.65	-0.0355	92.13	-0.1704	71.27	-0.0158	63.69	-0.0413	41.1	-0.02	41.87	-0.0286	47.58	-0.0961	59.38	-0.0515	63.65	-0.0484	52.09	-0.0276	54.93	-0.0959	59.43	-0.0389	16.55	0.0094	57.01	0.0087	24.83	-0.0373	25.32	-0.0759	69.6	-0.0776	60.99	0.0012	29.09
chr3:69381260	8.388	442	FRMD4B	3845	-0.006	49	-0.0606	79.14	0.026	73.53	0.007	68.38	-0.0012	36.09	0.0169	56.97	0.0139	63.9	-0.4677	73.15	0.015	26.66	-0.0098	76.44	-0.1128	79.96	-0.0082	57.85	0.0183	81.17	0.013	49.18	0.0079	81.37	-0.1388	44.99	-0.0256	54.48	-0.0086	65.92	0.0164	56.42	0.019	63.17	-0.0356	85.44	-0.3965	42.48	0.024	92.64	-0.0295	61.17	0.0048	73.61	0.0058	70.58	-0.0787	77.2	0.0617	60.35	-0.1351	61.59	0.0051	70.02	0.0007	64.07	-0.0283	72.61	0.0262	36.32	-0.0717	64.1
chr5:94325095	8.388	442	FAM172A	212441	0.0099	29.1	0.1249	60.05	0.0048	0.72	0.0326	34.77	0.0004	0.05	0.006	2.5	0.0099	4.51	-0.0196	0.32	-0.0032	1.66	-0.0063	85.46	-0.0033	1.47	0.023	26.83	0.0234	12.74	-0.0079	0.07	0.03	6.91	-0.0014	4.27	0.0035	6.55	-0.0024	10.58	-0.0063	19.01	-0.003	23.46	0.1615	3.37	-0.0012	0.77	-0.0215	19.09	0.0115	8.32	0.0212	47.64	-0.0135	30.96	-0.0191	53.81	0.0129	0.93	0.0044	2.56	0.0041	2.95	0.0129	4.43	0.072	41.02	0.0252	46.88	0.0205	0.15
chr5:13649987	8.388	441	DNAH5	293686	-0.1706	71.97	-0.0127	39.22	0.024	28.66	-0.0036	82.78	-0.0035	8.37	-0.1606	43.29	-0.6213	87.7	-0.0046	32.55	0.0372	12.85	0.047	35.52	-0.17	95.84	0.0391	36.76	-0.0515	79.65	-0.0148	4.91	0.0396	42.97	0.003	33.41	0.0146	44.69	-0.0068	37.75	-0.2004	93.2	-0.1107	72.35	-0.1643	35.44	-0.0021	23.42	0.0113	63.1	-0.0145	31.19	-0.0342	68.83	-0.003	12.47	0.0479	77.44	-0.2898	75.96	-0.0157	47.31	-0.0003	30.99	-0.1364	82.75	0.1065	87.73	-0.1176	97.99	-0.4383	30.6
chr3:77446178	8.388	440	ROBO2	405065	-0.1882	33.2	0.0505	62.42	-0.0041	8.66	0.0364	32.97	-0.0381	32.77	0.0011	9.18	-0.0824	10.6	0.0123	29.84	0.0505	17.98	0.0254	93.62	-0.0098	10.75	-0.0365	54.68	-0.0075	16.32	0.1737	30.77	-0.0116	70.59	0.0071	38.58	-0.0101	55.09	-0.0627	70.71	-0.0406	57.82	0.009	36.08	0.0008	6.71	0.0006	41.83	0.0668	20.53	-0.0057	32.94	0.0342	46.51	0.0152	40.68	0.1015	46.98	-0.024	4.15	-0.0147	17.82	0.012	18.21	-0.0177	1.06	-0.0598	44.82	-0.0146	22.7	0.0243	22.69
chr10:75602858	8.388	443	C10orf11	178903	0.0455	43.79	-0.0322	39.28	-0.0194	37.18	0.0234	37.13	-0.0977	73.58	-0.0112	79.48	0.0285	66.52	-0.0509	69.4	-0.007	57.76	-0.0677	27.89	0.0038	55.67	-0.0322	55.6	-0.0054	55.88	-0.0281	28.6	0.0231	53.01	-0.0023	52.15	-0.0093	91.95	-0.0384	57.79	-0.0058	32.52	0.0145	64.12	-0.0769	53.65	0.0009	32.89	-0.0339	35.49	-0.0201	82.09	-0.0026	47.39	-0.0059	81.86	0.0011	55.92	-0.013	76.06	-0.0511	31.9	0.0111	47.74	0.0017	42.32	-0.0236	42.3	-0.0004	40.79	-0.0144	40.13
chr8:92078813	8.388	441	RUNX1T1	15217	-0.0317	35.42	-0.0903	59.16	-0.1054	68.29	-0.055	77.31	0.0089	59.11	-0.0508	52.22	-0.0313	55.76	-0.0139	52.92	-0.0415	25.37	0.0084	65.08	-0.0411	45.34	-0.2029	95.01	-0.0621	75.22	-0.0542	37.27	-0.1883	82.46	0.0018	75.22	0.0146	48.08	-0.097	68.89	-0.026	65.69	-0.0312	60.6	0.1477	36	-0.0101	44.44	-0.0227	66.15	-0.008	59.43	-0.0703	93.05	-0.0274	79.7	-0.1004	90.57	-0.0281	59.55	-0.0291	39.43	-0.1206	77.58	-0.1952	92.18	-0.0342	67.07	0.0022	85.83	-0.0557	30.88
chr11:8809286	8.388	442	ST5	399	-0.0645	72.74	0.0029	51.75	-0.1215	89.71	0.3664	87.87	0.0122	90.8	-0.0694	90.11	0.1245	95.94	-0.2285	93.5	-0.1181	79.34	0.0102	67.17	-0.1624	92.93	0.0161	60.08	-0.0364	94.97	-0.0535	95.04	0.0098	73.79	-0.1116	87.65	-0.0114	85.73	-0.0052	38.64	0.1093	68.06	-0.1425	98.1	-0.1593	88.95	-0.0209	66.1	0.0603	55.88	-0.0032	87.52	0.02	68.11	-0.1616	98.36	0.1374	63.05	-0.0255	92.33	-0.0075	84.03	0.0228	95.8	-0.0152	94.76	0.0224	65.17	0.0927	82.73	-0.0013	85.85
chr14:24050876	8.388	432	LRRC16B	69	0.0796	78.33	-0.013	73.85	0.0109	85.53	0.2201	85.91	0.0376	57.39	0.0917	71.38	0.0342	47.4	0.0232	44.45	0.0355	71.79	0.0316	83.92	0.0047	64.07	-0.0241	69.45	-0.0023	32.89	0.0136	77.89	0.0591	83.76	-0.0206	40.16	0.0204	44.63	-0.0026	64.16	0.0478	64.17	-0.0161	15.42	0.0672	75.68	-0.0328	72.63	0.0026	72.78	0.0269	43.3	-0.0642	51.79	0.0227	64.03	-0.078	39.66	0.0414	62.52	-0.0061	66.47	-0.0051	81.58	-0.0083	35.68	-0.0244	81.95	0.0484	63.23	-0.0153	73.76
chr2:41993251	8.388	440	C2orf91	38407	0.0438	89.81	0.2553	98.73	0.0166	69.99	0.0978	40	0.1321	90.96	0.0018	81.33	-0.0283	89.53	0.1249	89.71	-0.0298	62.11	0.1092	93.23	0.0002	78.32	0.0325	83.47	0.1532	94.15	0.0164	75.19	0.0351	95.24	0.088	75.89	0.1089	97.07	0.0673	96.76	-0.1316	88.88	0.0597	34.08	0.1118	89.07	0.0215	90.23	0.0649	74.47	0.1589	95.66	0.1488	63.08	0.1864	91.16	0.2686	75.68	0.0564	77.22	-0.0292	93.76	0.053	73.28	0.1388	77.08	0.0484	95.38	0.1745	63.9	0.0586	88.74
chr4:108418894	8.387	443	RPL34	200681	0.0231	45.77	-0.0214	30.03	0.0635	32.19	0.005	41.61	-0.0001	57.5	0.0323	46.42	0.0167	14.33	0.0103	0.64	0.0305	47.17	-0.018	23.05	0.034	49.52	0.014	96.33	0.0037	14.42	0.0112	44.33	0.0884	73.43	0.0155	32.66	0.0051	40.64	-0.0002	36.75	-0.0074	54.87	-0.0046	0.41	-0.0402	63.26	-0.0129	60.81	-0.0007	5.48	-0.0055	81.53	0.0036	76.16	-0.0038	1.22	0.002	6.53	0.0455	19.94	-0.0101	82.7	-0.1557	62.15	-0.0027	47.74	0.0519	40.19	-0.0131	76.7	-0.0432	43.94
chr11:126020667	8.387	437	CDON	41166	-0.0574	75.01	-0.1293	87.73	-0.0253	83.83	-0.115	67.66	0.0544	95.29	-0.2188	95.69	-0.0143	97.46	0.0478	96.09	-0.0045	88.28	-0.0623	82.27	0.0159	93.45	0.0979	73.09	-0.0855	95.05	-0.016	83.9	-0.0108	92.84	0.0149	98.2	0.0265	96.27	-0.0045	92.91	0.0328	95.31	-0.0013	94.51	0.0422	72.17	0.0446	48.32	0.053	42.87	0.0529	98.09	0.1144	81.1	0.0079	85.06	-0.0853	73.31	-0.1061	95.34	0.0162	51.87	-0.0329	96.55	0.0468	91.15	0.0083	86.6	0.0765	84.47	0.0136	74.29
chr10:97962779	8.387	442	CRTAC1	66812	0.4386	96.53	0.0222	93.7	0.0451	87.58	-0.0055	92.63	0.0025	96.7	0.0898	91.64	0.1376	90.52	0.0217	68	0.0495	89.41	0.0661	74.54	0.0353	91.64	0.0391	96.77	0.1127	90.59	0.0166	86.76	0.1318	86.95	0.0104	91.1	0.0226	94.65	0.0584	88.56	0.0385	88.91	0.0031	88.06	0.0332	95.22	0.0229	80.57	0.0103	73.66	0.0189	96.35	-0.0102	97.45	0.0347	89.55	0.0231	93.58	0.0274	93.51	-0.0094	82.27	0.0555	89.07	0.0014	80.37	0.208	90.92	0.0613	96.89	-0.0113	85.26
chr17:26982089	8.387	439	WSB1	311024	0.3693	84.8	0.0998	77.37	0.1892	82.44	0.1123	56.77	0.0713	84.38	0.8916	83.45	0.1031	64.59	0.1953	69.43	0.1335	71.82	0.0514	58.59	0.0714	69.08	0.1434	31.41	0.1255	79.42	0.1558	61.35	0.2533	78.89	0.0766	30.48	0.0568	61.76	0.0691	68.57	0.029	67.45	0.0627	50.42	0.1764	86.7	0.0754	80.63	0.0608	62.18	0.0719	77.24	0.142	30.08	0.1682	56.12	0.0955	28.51	0.1048	68.22	0.0388	88.96	0.1294	84.99	0.0888	55.56	0.507	81.32	0.227	32.85	0.3914	63.85
chr4:61064588	8.387	443	LPHN3	135153	0.0635	61.95	-0.0058	29.12	-0.0068	49.34	0.0323	97.41	-0.0843	36.28	-0.0155	38.66	0.0207	31.69	-0.0152	11.1	0.1173	62.09	0.0021	42.23	-0.0299	33.55	-0.1523	46.91	-0.092	45.97	-0.0234	16.58	-0.0999	79.45	-0.0135	7.96	0.0062	41.78	0.0095	57.81	-0.2667	62.36	-0.0533	21.62	-0.024	42.56	-0.0397	36.23	-0.031	94.25	-0.0378	51.61	-0.1908	78.45	0.0165	29.65	0.07	93.51	-0.0171	36.14	0.0034	64.38	-0.0658	56.79	-0.0691	27.5	-0.0185	59.59	-0.109	65.64	-0.1057	38.98
chr1:203627924	8.387	438	ATP2B4	96	-0.0202	94.79	-0.0581	95.25	-0.0166	96.25	-0.1405	98.68	-0.0636	97.82	-0.0448	98.77	-0.2019	97.47	-0.109	96.48	-0.0521	95.42	-0.0204	93.88	-0.1153	98.01	-0.206	98.94	-0.0503	97.15	0.0643	95.9	0.1245	98.01	0.0057	97.27	-0.0408	98.33	-0.0365	95.75	-0.2771	96.13	-0.0752	91.58	0.0077	97.79	-0.1522	97.33	-0.0019	94.05	0.0031	98.26	-0.036	98.19	-0.1041	99.02	-0.1318	94.84	-0.0959	98.62	-0.0639	98.73	-0.0414	97.08	-0.1532	93.77	-0.0764	95.82	-0.0796	91.43	-0.034	93.91
chr10:16458508	8.387	438	PTER	20500	-0.0407	85.04	0.0399	98.88	0.0554	49.9	0.0019	63.53	-0.0026	46.66	-0.0953	92.56	-0.1764	98.62	-0.1684	52.78	-0.0327	57.95	0.0528	99.82	-0.0935	97.43	-0.0602	82.94	0.0719	79.32	-0.0948	40.8	-0.0233	75.68	0.0479	66.6	-0.0106	85.87	-0.04	94.47	-0.2448	93.47	0.0047	82.38	-0.0582	38.32	0.0105	28.04	-0.0074	67.05	-0.0337	67.44	-0.0975	83.65	-0.1872	94.44	0.0137	65.66	-0.1803	89.39	-0.0089	43.95	-0.0103	41.44	0.003	72.68	-0.0458	93.63	-0.28	78.48	0.0237	51.64
chr7:18134872	8.387	439	PRPS1L1	106011	-0.0046	6.52	0.008	37.45	0.0056	11.41	-0.0228	62.1	-0.0137	38.65	-0.0773	16.26	-0.2324	20.51	-0.0205	33.44	-0.0153	7.08	0.0182	47.65	-0.0763	10.98	0.1255	83.52	0.0276	25.68	-0.0379	11.76	-0.0175	13.12	-0.0063	46.78	0.0129	48.74	0.0367	17.5	-0.0007	3.85	0.0048	8.6	-0.0267	13.19	0.0125	21.11	0.0013	66.6	-0.0135	37.52	0.0597	85.76	-0.0168	47.43	0.0382	82.11	-0.0389	6.43	-0.0072	19.86	0.0521	19.31	-0.0251	3.21	-0.0163	5.1	-0.042	71.38	-0.038	23.07
chr4:20067032	8.387	440	SLIT2	184857	-0.4326	47.14	-0.0763	76.39	0.0124	14.65	-0.0051	7.45	0.0087	53.41	-0.0233	43.21	-0.0139	55.35	0.0095	8.92	0.0212	41.13	-0.0216	36.15	-0.0011	52.83	0.0283	78.21	-0.0435	68.72	0.3141	12.84	-0.0066	40.91	0.0034	29.98	-0.024	33.55	-0.0871	76.44	0.0194	82.94	-0.0122	53.84	-0.0484	18.35	-0.0153	11.67	0.0093	12.07	-0.0062	45.59	0.0222	69.39	0.0257	68.47	-0.0075	30.31	-0.0113	51.64	-0.0164	19.91	-0.0092	40.7	-0.1122	79.19	-0.1326	47.23	0.0086	92.89	0.0877	47.19
chr3:54048725	8.387	442	CACNA2D3	72848	-0.02	84.03	-0.0193	83.15	-0.0049	47.05	-0.082	88.95	-0.005	96.76	0.0354	89.92	-0.0636	85.4	-0.0037	87.23	-0.052	84.17	0.0241	70.11	-0.0047	87.26	-0.012	95.72	-0.0216	86.6	-0.014	61.48	-0.0506	67.55	-0.0142	92.64	-0.0154	94.57	-0.0161	89.51	-0.0144	81.74	0.007	93.29	0.0197	91.29	-0.0156	78.53	-0.0191	43.41	-0.0211	97.81	-0.027	94.66	0.0439	92.97	-0.0325	77.4	-0.0099	76.66	-0.0118	85.92	-0.0117	67.46	0.0019	89.45	-0.0078	83.92	-0.0057	94.08	-0.0047	63.8
chr10:13492237	8.387	441	BEND7	35720	0.0246	91.55	0.1157	96.71	-0.0665	78.02	0.0029	89.26	-0.0055	89.33	0.0149	75.58	0.0615	89.31	-0.0203	70.67	-0.0268	95.42	0.1542	91.69	0.0117	73.96	0.0053	94.25	-0.0131	85.19	-0.0035	76.2	-0.0283	94.23	-0.0023	95.55	-0.0021	97.66	0.0256	80.99	0.0604	98.1	0.0189	91.97	-0.0553	49.25	-0.0056	44.06	0.0033	93.49	0.0007	95.04	0.0343	82.45	0.0014	93.48	0.0224	96.01	0.0019	78.59	-0.006	44.53	-0.0346	81.3	0.0452	80.55	0.0011	88.25	0.0121	96.98	0.0096	57.7
chr1:172154446	8.387	405	C1orf105	265242	-0.0625	29.18	-0.0794	14.68	-0.0316	33.06	-0.3826	99.23	-0.0532	89.89	-0.1177	39.42	-0.0348	25.95	-0.0017	71.36	0.0401	81.56	-0.0369	12.82	-0.0704	61.07	-0.0429	96.81	-0.0218	30.84	0.0474	78.51	-0.2235	51.1	-0.029	82.07	-0.017	73.09	-0.075	30.36	-0.0732	65.66	0.0285	69.44	-0.0251	55.41	-0.0032	61.21	-0.1708	91.99	-0.0284	65.63	-0.0872	99.05	0.0518	83.82	-0.2044	97.78	-0.0484	63.76	-0.0136	81.49	-0.0674	60.36	-0.06	36.17	-0.0445	23.84	0.0492	79.31	-0.0345	79.3
chr6:39452458	8.387	443	KCNK16	128461	-0.0357	51.2	-0.0312	67.29	0.0004	68.18	-0.0085	84.23	0.0058	94.76	-0.5945	94.2	-0.585	95.88	0.0466	94.3	0.0037	47.84	-0.1729	95.67	-0.4001	99.78	0.0062	92.96	-0.2481	98.22	-0.1896	95.76	0.0675	70.33	0.0263	91.22	-0.0063	90.94	0.0244	82.6	-0.0555	99.63	0.0053	94	0.0335	96.18	0.0123	89.58	0.0319	88.16	0.0048	96.11	0.0229	90.08	-0.0413	95.95	-0.0009	98.36	-0.5433	95.66	0.0117	96.58	0.0299	80.41	0.0041	89.1	-0.0692	62.49	-0.0186	97.65	-0.3542	98.32
chr1:107877265	8.387	441	VAV3	86878	-0.1622	82.09	-0.1175	97.11	-0.0245	48.3	-0.0521	97.7	-0.0004	85.54	-0.1539	94.64	-0.0481	63	0.0087	42.35	-0.1239	87.19	-0.2119	98.45	-0.421	92.9	-0.1556	94.36	-0.0023	75.23	-0.2154	96.98	-0.3272	90.49	-0.0194	59.33	-0.0122	63.82	-0.0679	90.02	-0.2016	98.89	0.0181	77.33	-0.0304	72.87	-0.0669	84.63	-0.0499	98.37	-0.0088	62.95	-0.189	95.3	-0.0086	84.42	-0.0475	95.86	-0.1093	73.69	-0.0174	48.33	-0.3679	88.68	-0.1553	78.47	-0.0915	96.34	-0.1265	91.9	-0.1644	91.29
chr2:173462931	8.387	441	CDCA7	107069	-0.1037	97.61	-0.0263	76.41	-0.0277	78.3	-0.027	83.68	0.0202	87.85	-0.058	98.6	-0.2428	93.41	-0.0683	91.6	0.1342	71.54	-0.0663	74.01	-0.1518	92.99	0.0567	88.69	-0.0388	88.66	0.1506	75.27	-0.3686	83.4	-0.005	90.62	-0.0309	91.88	0.0611	94.83	-0.1532	82.6	0.0684	91.63	-0.053	92.43	-0.0096	75.11	-0.0071	68.3	-0.0003	83.49	0.0239	54.23	0.1216	87.4	0.0226	55.55	-0.0947	94.66	-0.0033	93.54	-0.0617	65.76	-0.0523	92.13	-0.0433	91.66	0.038	84.57	0.1787	90.01
chr21:31060616	8.387	435	KRTAP19-8	21140	0.0369	13.26	-0.0041	12.97	0.0441	67.75	0.1208	54.86	0.0043	43.24	-0.011	7.67	0.0062	13.76	-0.0193	17.77	0.0346	12.81	-0.0169	19.59	-0.0083	11.95	0.0066	30.69	0.0071	21.4	-0.0456	39.46	0.0773	67.17	-0.0122	53.06	0.0059	46.18	-0.0009	24.37	0.0538	7.68	-0.0097	16.93	-0.0216	43.38	-0.0031	29.15	0.0039	50.56	0.0463	51.13	0.0284	48.89	-0.0062	32.87	0.132	49.11	0.009	22.53	0.0104	23.95	-0.01	74.61	-0.0087	46.07	0.0064	9.2	0.0373	10.35	0.0183	21.68
chr1:146776633	8.387	444	PRKAB2	394542	-0.0861	83	-0.173	90.64	-0.1647	81.43	-0.3934	22.73	-0.1288	92.52	-0.0448	70.55	-0.0337	63.17	-0.0382	49.08	-0.0682	37.75	-0.0418	81.17	-0.0484	65.91	-0.1357	53.7	-0.0768	80.04	-0.0634	36.75	-0.0733	73.59	-0.0601	35.02	-0.0636	74.58	-0.1296	82.48	-0.023	60.3	-0.0931	20.04	-0.2898	92.07	-0.0683	83.07	-0.2033	29.83	-0.0985	73.28	-0.3087	28.16	-0.0591	22.28	-0.2544	18.44	-0.0847	67.54	-0.0709	91.81	-0.122	82.06	-0.2131	69.89	-0.0704	88.17	-0.1373	33.33	-0.0056	26.95
chr7:20933088	8.387	443	SP8	145192	0.0596	70.84	0.0131	47.22	0.0174	84.86	-0.0163	66.27	0.021	73.58	0.0959	63.19	0.0508	83.6	-0.0015	66.91	0.0192	92.77	0.0415	61.24	-0.0686	59.85	-0.0248	83.08	-0.0126	88.91	-0.0635	13.76	0.0203	71.24	-0.0064	41.23	0.023	72.8	0.0192	98.05	0.1281	79.61	0.1451	97.35	-0.011	45.16	0.002	54.99	0.0473	90.83	0.0196	92.77	0.1923	93.33	-0.0451	64.14	0.0719	86.53	0.0553	61.65	-0.008	53.91	0.0347	78.65	0.2122	97.92	0.0591	70.17	0.1015	88.85	-0.0181	17.08
chr9:20804614	8.387	440	FOCAD	88298	-0.1692	87.27	0.0325	95.06	-0.0172	70.37	-0.002	65.01	-0.0455	83.02	0.0488	90.82	-0.1178	94.62	0.0056	83.99	0.0444	78.17	0.0887	93.66	0.0484	83.16	-0.0231	60.33	-0.0669	90.02	-0.1388	65.47	-0.0102	87.21	-0.0334	89.22	-0.0235	92.14	0.0211	94.01	-0.4863	90.23	-0.1572	95.65	0.1028	53.81	-0.0023	49.29	-0.0033	78.68	-0.0232	86.56	-0.015	79.64	-0.0154	87.15	-0.0642	73.48	0.0277	78.49	-0.0029	40.24	-0.0209	61.6	-0.6248	97.29	0.0141	89.92	-0.0445	85.32	-0.0458	68.43
chr16:7173513	8.387	443	RBFOX1	158244	-0.0384	71.98	-0.0858	84.03	0.169	33.42	0.2734	60.69	0.0337	51.82	0.0261	45.48	0.0558	85.54	-0.002	25.3	0.0199	34.88	-0.0219	62.8	-0.1461	79.55	-0.0544	55.59	-0.1046	59.94	0.0123	18.4	0.0584	24.08	-0.0239	54.22	-0.0013	80.27	-0.1796	83.38	0.0099	85.62	-0.1199	72.55	-0.082	23.19	-0.0174	31.39	0.0984	86.02	-0.0216	86.37	-0.0864	82.31	-0.1235	81.29	-0.0653	86.3	-0.0955	68.69	-0.0044	36.55	0.0282	22.45	-0.151	81.95	-0.0934	44.42	-0.1516	81.26	0.1043	24.76
chr12:16457432	8.387	443	MGST1	108758	0.028	35.55	-0.0116	95.48	-0.0151	36.88	0.0083	24.51	0.008	24.54	0.1057	45.74	0.175	82.1	-0.0136	66.71	0.0484	17.17	-0.0238	85.33	0.0054	29.16	-0.0271	61.62	-0.0256	60.01	0.011	21.5	-0.0784	72.05	0.0103	46.78	-0.0007	56.82	0.0024	80.58	-0.038	52.15	-0.0005	70.65	-0.0348	10.56	-0.0088	13.7	-0.1558	83.42	0.0331	65.83	-0.027	55.54	0.0602	88.72	-0.1072	91.21	0.0199	39.31	-0.0246	16.35	-0.0055	35.09	-0.0047	55.09	-0.0331	63.91	0.0627	89.24	-0.0506	27.22
chr22:21261071	8.387	439	GGT2	32435	-0.0734	89.65	-0.0532	78.59	-0.11	96.94	0.1043	83.09	-0.0436	79.43	-0.1024	92.81	0.0261	90.08	0.0018	75.13	-0.2974	97.48	-0.0043	75.95	-0.048	85.65	0.0018	73.68	-0.0672	93.05	-0.9217	96.44	0.0181	81.22	-0.0261	88.89	-0.0004	57.53	-0.0017	85.97	-0.0368	83.12	0.0077	93.42	-0.0597	96.12	-0.0468	94.43	0.0568	89.44	-0.0111	88.41	0.1089	87.58	-0.0135	84.27	0.009	77.59	-0.0433	90.19	-0.0145	96.99	-0.0643	81.69	0.0044	95.54	-0.0268	79.07	-0.0727	87.29	-0.2446	92.21
chr6:158242535	8.387	438	TULP4	68782	0.0181	61.6	-0.0597	62.38	-0.0017	81.91	-0.0225	81.95	0.0157	85.58	-0.0393	34.24	-0.0116	60.72	-0.0031	82.89	-0.0115	79.06	-0.0276	30.82	-0.0513	71.46	-0.0253	66.2	0.003	77.49	0.0175	98.86	-0.0172	58.66	0.0004	85.07	-0.0038	73.27	-0.0799	79.73	-0.02	58.92	-0.0183	57.87	-0.0122	60.54	-0.0027	97.03	-0.002	44.84	-0.008	89.08	-0.0378	76.99	-0.0185	33.44	0.0003	77.52	-0.0415	53.92	-0.0005	83.68	-0.0055	91.82	-0.0162	90.75	-0.0361	47.22	-0.0161	50.22	0.0099	92.78
chr9:99859549	8.386	441	NR4A3	36562	0.0073	83.44	-0.0115	92.57	0.0382	74.82	0.0281	95.47	0.0884	76.03	0.192	99.12	0.2773	95.4	0.0127	40.46	0.0313	64.55	0.0662	92.67	0.097	98.4	0.0345	88.86	0.1213	83.17	0.066	41.31	-0.0582	89.87	0.0173	96.16	0.0179	95.25	-0.0204	93.01	0.0222	97.97	0.0746	62.69	-0.0511	83.05	-0.0045	50.81	-0.0126	83.47	0.0237	93.99	0.033	93.62	0.1143	97.57	0.0177	88.55	0.2381	98.99	-0.008	50.33	-0.0212	64	0.267	70.65	-0.0003	97.53	0.0696	83.62	0.0203	69.55
chr1:44019558	8.386	439	SLC6A9	10817	0.2514	98.62	0.0267	88.11	0.1245	90.13	0.0442	4.99	0.069	95.77	0.497	97.98	0.2678	92.59	0.1039	93.39	0.3767	96.73	0.0034	76.56	0.2034	97.47	0.0355	30.93	0.0857	93.39	0.3308	75.7	0.1056	98.18	0.0375	69.86	0.0631	93.72	0.0158	73.38	0.1107	95.89	0.1775	91.78	0.1858	92.07	0.0308	88.99	0.0248	15.95	0.0648	85.31	0.0427	0.92	0.3758	99.7	0.0407	4.67	0.2935	93.91	0.0079	88.08	0.0934	95.04	0.0871	90.63	0.0714	95.79	0.1874	89.71	0.3682	87.04
chr3:147238597	8.386	443	ZIC4	152709	-0.3263	87.11	0.0098	36.56	0.0142	19.6	-0.0008	76.65	0.0032	37.29	-0.0204	34.92	-0.0443	70.24	0.006	23.84	-0.0446	65.76	0.02	11.42	-0.0403	46.04	-0.0382	70.32	0.0067	34.04	-0.0052	21.01	-0.0014	32.18	0.0123	61.86	-0.0033	42.36	0.0126	54.5	-0.0209	60.13	0.0386	53.13	-0.3428	55.5	-0.0054	36.53	0.0145	37.66	-0.0152	63.6	-0.0384	76.94	0.0058	60.65	0.0003	81.64	-0.0034	30.79	-0.0119	36.13	0.0165	31.44	0.0149	54.05	0.0471	29.98	-0.026	46.58	0.0065	35.95
chr14:98135237	8.386	443	C14orf177	575376	0.0119	85.06	0.0238	97.64	0.0202	91.97	0.0299	63.39	0.0255	35.75	-0.0126	90.51	-0.0264	93.02	0.0146	93.93	0.0059	71.66	-0.0092	95.83	-0.0363	85.63	0.0184	66.68	0.0108	89.12	-0.0823	86.94	0.083	90.94	0.0093	86.54	0.0256	78.75	-0.0232	97.56	0.108	89.3	0.0224	92.59	0.0232	49.12	0.0115	61.62	-0.0093	84.14	0.022	83.19	0.0355	62.58	0.0398	78.38	0.0474	73.43	-0.0066	87.11	-0.0104	65.39	0.0224	45.51	-0.0196	91.03	-0.0343	97.47	0.1323	84.14	0.0225	71.39
chr15:37362085	8.386	443	MEIS2	260545	0.0005	82.46	-0.003	94.07	-0.0012	61.09	-0.0686	62.39	-0.0175	39.54	-0.0052	67.24	0.0047	92.85	0.0159	47.2	-0.0012	55.42	-0.0148	91.51	0.0097	76.91	-0.0168	87.15	0.0017	85.29	0.0103	62.52	0.0148	87.83	-0.0036	71.39	-0.0181	72.49	0.0039	92.34	0.0146	96.61	0.0338	77.67	-0.098	45.03	-0.0056	23.73	-0.0154	62.89	-0.017	77.88	-0.0878	91.97	-0.0048	90.21	-0.052	96.12	0.0182	62.31	-0.0159	21.95	0.0105	66.82	0.0024	74.09	0.0147	95.57	-0.0059	91.06	-0.01	30.38
chr16:54542694	8.386	439	IRX3	254911	-0.0295	70.71	-0.0412	98.19	-0.0232	31.15	-0.3265	66.52	-0.0588	57.73	-0.0346	63.18	-0.0463	85.64	0.0013	50.77	-0.2894	80.61	-0.0073	97.41	0.0036	48.37	-0.1059	89.48	-0.0494	74.78	-0.0024	45.81	-0.0371	79.68	-0.0144	80.12	-0.0226	88.14	-0.0204	96.07	-0.0112	73.77	-0.0034	81.92	-0.1572	42.13	-0.0071	33.02	-0.1219	95.77	-0.044	91.87	-0.0815	91.48	0.0073	65.59	-0.1195	81.15	-0.0009	49.31	-0.0036	42.16	-0.0426	61.77	-0.0384	44.7	0.024	90.45	-0.1414	89.27	-0.0385	34.51
chr2:220209616	8.386	430	SLC4A3	580956	0.027	43.38	-0.0188	13.81	-0.0311	55.36	-0.0928	59.95	-0.0333	66.67	0.0164	69.18	0.0041	38.67	-0.0018	40.13	0.0113	68.89	0.0033	33.19	-0.0213	80.57	-0.1315	67.97	-0.0199	36.79	-0.0105	39.18	-0.0564	50.89	-0.0023	63.57	-0.0272	89.1	0.0064	44.23	-0.01	26.79	0.0115	67.96	-0.0458	25.72	-0.0121	45.75	-0.1718	93.39	-0.0387	73.25	-0.1804	60.38	0.0109	77.69	-0.092	95.58	0.0308	77.13	-0.0104	53.98	-0.0285	75.84	-0.0012	46.71	0.0029	17.63	-0.0417	64.7	-0.0023	43.61
chr3:18127066	8.386	442	LOC339862	163493	-0.0228	72.58	-0.1418	84.81	-0.0172	53.16	-0.0089	87.5	-0.0343	66.09	-0.0047	84.64	-0.0254	86.87	-0.0748	80.93	0.0236	67.4	-0.1142	74.59	-0.0262	77.74	-0.0131	97.01	-0.0737	82.52	-0.0138	69.69	-0.0675	69.71	-0.0211	77.69	-0.0316	83.91	-0.0316	90.68	-0.0258	86.19	0.0092	84.06	-0.0385	74.74	-0.0148	66.78	-0.0308	74.09	-0.0483	89.06	-0.0294	93.23	-0.1343	89.13	-0.0421	82.97	-0.0869	88.77	-0.0139	86.35	-0.0352	49.76	-0.0562	86.39	-0.1232	77.17	-0.0382	91.35	-0.0267	65
chr13:76987419	8.386	438	CLN5	3668	-0.1652	58.23	-0.0067	61.62	0.0078	31.26	0.0047	54.83	-0.025	80.93	-0.1241	63.63	-0.2805	68.91	0.0079	25.64	0.0359	30.73	-0.0383	47.59	-0.005	37.73	0.0627	66.83	-0.0519	49.48	-0.0084	40.51	-0.0254	16.5	-0.0299	70.3	-0.0322	88.98	0.0496	66.38	-0.0625	51.94	0.0225	17.26	-0.0344	33.06	-0.0107	69.31	0.0114	64.89	-0.0273	95.39	0.0852	92.05	0.0398	69.89	0.0093	81.05	-0.0864	54.87	-0.0062	74.63	-0.0241	73.88	-0.025	17.35	0.0234	42.36	-0.102	98.03	-0.0306	21.48
chr8:22701003	8.386	438	EGR3	6525	-0.0292	60.54	-0.0299	78.63	-0.0815	80.44	-0.0328	31.27	-0.1298	95.7	-0.081	70.54	-0.0313	56.85	-0.0451	70.28	-0.0901	64.15	-0.072	76.33	0.0004	57.15	0.0356	37.55	-0.1209	89.26	-0.0357	65.18	-0.0455	71.74	-0.0108	80.55	-0.0405	97.16	-0.0531	71.35	-0.0313	56.37	-0.0309	49.01	0.0025	80.69	-0.1465	96.6	0.0041	55.18	-0.0089	93.51	0.0092	46.22	0.0212	28.95	0.0166	39.37	-0.044	73.15	-0.0051	94.15	-0.0417	85.93	-0.0586	56.08	-0.063	85.08	0.0119	36.79	-0.0305	53.2
chr3:118673736	8.385	443	IGSF11	360056	-0.0063	85.38	-0.0804	87.57	-0.0313	72.52	-0.0269	52.72	-0.0031	47.72	-0.0335	51.35	0.0071	74.51	-0.0116	51.19	-0.0253	84.93	-0.1726	95.27	-0.0271	82.03	0.0141	52.24	-0.0097	52.18	-0.0266	64.46	-0.0011	93.53	-0.0134	59.62	0.0178	60.1	-0.0996	78.74	-0.0177	69.33	-0.0183	82.31	-0.0308	41.73	-0.0265	61.18	-0.0813	76.27	0.0156	53.54	-0.0179	50.64	-0.0078	55.63	-0.0272	53.81	-0.0129	56.18	-0.0006	50.89	-0.0263	79.83	-0.0282	42.45	-0.0632	72.29	-0.0229	55.47	-0.0321	75.4
chr20:37977679	8.385	443	TTI1	54768	-0.0214	83.3	-0.0064	94.68	-0.0186	92.21	-0.0129	92.14	-0.0125	89.82	-0.0327	83.92	-0.0192	85.8	-0.0118	88.99	-0.0087	83.76	0.0135	96.25	-0.0154	90.56	0.0103	90.71	0.0114	93.07	-0.0091	66.49	0.0036	96.27	-0.0127	90.68	0.0033	94.42	0.0467	95.56	0.0109	91.95	-0.0058	83.97	-0.0486	97.25	-0.0511	91.03	-0.0177	96.33	-0.0121	96.39	-0.016	92.72	-0.002	89.01	-0.0368	93.25	-0.031	84.76	-0.0132	82.09	0.0045	94.37	-0.0274	85.96	-0.0139	92.16	-0.0361	90.83	-0.0033	82.96
chr2:211085005	8.385	440	CPS1	527405	-0.3153	92.65	-0.0116	96.48	0.0107	96.45	-0.0186	80.2	-0.0923	65.76	-0.0306	86.6	0.0192	94.54	-0.0546	81.71	0.0096	84.53	0.1189	88.55	0.013	78.61	0.025	84.89	-0.0223	94.08	-0.0258	76.71	-0.0291	96.32	-0.0338	86.33	-0.0028	68.48	0.0269	90.26	-0.0958	97.35	0.0046	97.66	0.0653	55.86	-0.0768	67.07	0.0012	82.2	-0.0829	76.86	-0.0225	77.98	0.012	92.67	-0.3089	87.02	-0.0046	90.84	-0.0291	55.91	-0.0482	95.1	0.0327	97.59	0.053	86.24	-0.0066	84.58	0.0053	78.55
chr11:84924389	8.385	424	DLG2	606069	-0.0571	62.43	-0.0301	86.92	-0.0146	83.91	-0.0329	98.38	-0.0055	97.94	-0.1048	84.94	0.0097	83.54	-0.0041	88.12	-0.0245	73.42	0.0156	94.42	-0.0287	90.9	-0.0089	99.26	-0.0182	84.26	-0.0126	86.37	-0.0397	85.38	0.0021	95.55	0.0009	98.08	0.0157	93.82	0.0037	95.21	0.007	88.76	-0.0124	74.52	-0.0046	60.4	-0.0392	98.75	-0.0072	97.94	-0.0207	99.25	0.0106	93.5	0.0055	98.64	-0.0372	88.83	0.0049	81.53	-0.0045	86.02	0.004	80.43	-0.0185	70.94	-0.0329	97.72	-0.0156	84.9
chr4:138639279	8.385	442	CCRN4L	375492	-0.0442	77.58	-0.1849	87.07	0.0104	64.38	-0.0552	83.6	0.0043	76.98	-0.0182	84.96	-0.0338	85.25	0.0132	75.73	-0.0342	51.06	-0.4975	85.14	-0.0262	73.39	0.0104	81.94	-0.0048	94.33	-0.0064	33.86	-0.0419	41.68	-0.0136	90.43	0.0224	90.76	-0.0176	65.25	-0.0473	88.64	-0.0094	49.19	-0.0321	74.39	0.0084	27.68	0.0046	60.19	0.003	94.05	0.0054	82.94	-0.0951	93.19	-0.0156	96.21	-0.021	83.1	-0.0182	44.49	0.0195	53.42	-0.014	42.11	-0.0947	90.07	0.0392	96.71	-0.0062	77.32
chr3:82002767	8.385	442	GBE1	240119	0.0363	92.72	-0.0002	92.17	0.0809	80.87	0.0324	93.23	-0.0258	70.64	0.3563	98.13	0.1652	99.36	-0.1127	57.44	-0.0137	74.85	-0.0219	72.25	0.1506	98.42	0.0723	82.93	0.0316	96.83	0.0279	17.25	0.0391	90.29	0.0008	64.08	-0.0177	84.38	0.1286	94.04	0.0601	99.39	0.0329	71.54	-0.03	54.51	0.0006	25.54	0.0765	67.37	0.0002	82.96	0.0985	89.44	0.0666	92.33	0.0252	87.77	0.1235	96.39	0	42.23	0.0539	89.03	0.2604	81.7	0.1662	91.43	0.0686	94.41	0.0194	24.43
chr1:16474481	8.385	439	NECAP2	32753	-0.13	97.06	-0.0203	92.13	0.0537	98.03	-0.0114	88.73	-0.0441	85.2	-0.0807	94.9	-0.0726	88.78	-0.1404	89.12	-0.0071	95.48	-0.0135	78.83	0.0497	90.95	-0.0566	71.86	-0.0197	95.89	-0.0542	95.07	-0.0949	96.4	-0.1492	74.7	-0.0076	70.72	-0.0494	90.8	0.0337	90.72	-0.1473	93.58	-0.0741	93.93	-0.0364	89.59	-0.0826	62.58	-0.0365	70.88	-0.0303	67.8	-0.1079	96.87	-0.0988	47.19	0.0088	96.22	-0.0107	79.92	-0.0104	94.91	-0.0325	88.37	0.0032	94.85	0.0424	97.26	0.0348	96.24
chr2:201813806	8.385	422	CDK15	6110	-0.3099	87.32	-0.2775	69.69	-0.0317	24.72	0.0096	81.84	-0.3193	53.79	-0.1102	49.4	-0.1478	58.04	-0.031	22.97	-0.0099	28.23	0.1214	93.75	-0.0533	52.79	-0.0009	60.88	-0.1176	45.41	-0.0049	55.09	-0.0071	25.62	-0.0023	45.1	-0.1202	56.12	-0.0146	58.42	-0.044	68.37	-0.0268	46.32	-0.0627	37.4	0.0017	24.95	0.0125	74.08	-0.0179	54.46	0.023	90	0.0127	67.26	0.0138	73.61	-0.0213	48.81	-0.0007	44.39	0.0085	27.87	-0.0097	47.9	-0.3476	87.49	-0.118	41.62	-0.0236	41.93
chr7:32707218	8.385	439	KBTBD2	183539	0.0832	8.45	0.0744	7.52	0.0041	22.87	-0.0406	76.75	-0.008	17.67	0.2646	11.11	0.4337	22.92	0.0112	7.36	0.0074	46.1	-0.0403	5.58	0.3215	23.07	-0.0258	15.99	0.0299	15.45	0.0153	30.34	0.0025	10.55	0.0198	11.67	0.0242	10.86	0.0281	7.7	0.1496	7.78	0.0065	14.53	-0.0515	30.9	-0.0136	30.72	-0.0126	32.83	0.0218	12	-0.01	12.71	-0.0119	22.65	-0.0225	20.08	0.0327	14.61	0.0025	14.65	-0.003	13.55	0.0424	7.13	-0.0053	2.9	-0.0102	2.9	-0.0004	21.78
chr5:82295416	8.385	438	ATP6AP1L	14629	-0.2174	78.86	0.0087	82.82	-0.042	49.11	0.0387	52.18	-0.0234	24.34	0.1366	72.19	0.1809	92.98	0.0665	88.85	-0.0402	72.72	-0.0846	88.23	-0.0316	69.82	-0.2615	80.48	-0.0457	79.02	0.0304	62.15	-0.1669	77.82	0.0339	83.06	0.0283	57.92	-0.0854	85.85	-0.3606	86.89	-0.2735	96.7	0.0359	72.49	-0.0218	47.62	-0.0435	58.03	-0.0714	58.55	-0.5443	95.75	0.2379	87.89	-0.3336	80.91	0.147	84.59	-0.0472	23.82	-0.349	83.83	-0.4706	95.02	-0.0378	81.38	-0.3647	97.65	0.0156	50.36
chr17:13428833	8.385	442	HS3ST3A1	172054	0.0408	76.37	0.0252	54.79	0.0496	65.13	0.0406	46.29	-0.0032	89.86	-0.0311	75.29	-0.0531	61.25	0.0017	45.19	0.0148	75.31	0.0357	31.44	-0.0412	71.77	0.0191	80.78	-0.0811	92.23	-0.0345	86.3	0.0238	43.58	-0.0005	82.19	-0.0011	79.46	0.0421	56.36	0.017	42.25	0.0105	83.01	0.0056	76.87	0.0049	83.19	-0.0236	33.93	0.013	84.33	0.0175	87.51	-0.0234	81.12	0.0225	47.82	-0.0021	45.32	0.0067	91.59	-0.0048	76.91	0.0331	60.64	0.0755	62.88	0.0004	69.91	-0.0049	88.05
chr3:169202017	8.385	438	MECOM	460674	-0.1777	35.37	-0.126	54.89	0.0455	14.27	-0.0131	54.93	-0.0083	53.17	-0.0396	44.95	-0.1948	74.52	-0.0037	72.53	0.0108	45.2	0.0169	20.76	0.0453	57.68	0.0233	75.64	-0.0871	50.23	0.0662	36.22	0.0359	28.82	-0.0119	56.13	0.0103	29.36	-0.0279	9.35	-0.1969	94.43	-0.0088	47.8	-0.0034	87.98	0.0018	7.52	-0.001	13.2	0.0039	47.13	0.0287	52.62	-0.1153	80.4	-0.0062	67.86	-0.1879	81.28	-0.0233	7.64	0.0694	54.96	-0.1943	90.22	-0.1927	60.38	-0.0083	79.93	0.0598	43.55
chr13:66661276	8.385	437	PCDH9	568053	-0.1211	80.81	0.0011	38.98	0.0049	7.14	0.006	4.21	0.0255	59.1	-0.0103	13.17	-0.018	37.19	0.0063	53.99	0.0099	26.53	-0.0446	13.45	0.0124	34.7	0.0359	63.56	0.0162	16.9	0.0399	31.05	-0.1343	32.77	-0.034	85.42	0.0078	65.43	-0.1215	19.05	-0.008	16.44	0.0308	53.17	0.0096	16.68	-0.0023	40.86	-0.1821	40.87	0.0194	37.44	0.0436	27.66	0.0168	57.6	0.0238	39.44	0.0361	15.38	0.0003	9.6	0.1733	18.8	0.0184	11.6	-0.0182	83.64	0.0205	16.97	0.0412	37.37
chr7:82657244	8.385	438	CACNA2D1	212304	-0.0149	95.03	0.0139	95.42	-0.0582	91.54	0.0003	79.64	-0.0269	86.18	0.0082	88.04	-0.0027	68.78	-0.0386	84.48	-0.0856	91.45	-0.0419	91.74	-0.0358	88.06	-0.0046	87.67	-0.0385	86.08	-0.0743	76.28	-0.0335	95.77	-0.0401	92.63	-0.0421	89.2	-0.0048	87.52	-0.0104	85.77	-0.0665	89.85	-0.021	83.96	-0.044	87.67	-0.0218	94.62	-0.0396	96.47	-0.0556	97.2	-0.0255	91.69	-0.064	95.66	-0.0338	83.22	0.0052	76.47	-0.0474	81.29	-0.101	88.98	-0.0056	90.64	-0.0395	97.96	-0.0184	81.19
chr16:48814903	8.385	441	N4BP1	203713	-0.1532	94.91	-0.0841	97.92	-0.0619	84.87	-0.0057	42.3	-0.0428	89.51	-0.0715	89.59	-0.3122	91.84	-0.0183	76.06	-0.053	92.93	-0.1287	96.8	-0.1645	91.72	0.0129	76.58	-0.0791	87	-0.3232	89.57	0.0255	90.14	-0.0006	85.61	-0.0065	74.54	-0.0299	96.58	-0.167	88.86	-0.1486	68.73	-0.1071	89.21	-0.0076	76.27	-0.0195	65.15	-0.0029	85.89	-0.0686	57.75	-0.2196	92.63	-0.0159	59.15	-0.0563	92.94	0.0032	84.37	0.0146	83.29	-0.0332	65.18	0.0309	91.34	-0.0891	96.05	-0.0878	87.11
chr8:105593102	8.385	441	ZFPM2	273622	0.0172	95.37	0.0224	92.41	-0.0107	77.84	0.0511	81.75	-0.0034	79.54	-0.0073	82.71	0.035	88.63	0.0173	42	-0.0734	74.46	0.0428	98.81	0.0363	67.77	0.0139	99.24	0.021	89.93	0.0187	39.4	0.1008	96.95	0.0551	73.31	0.021	77.79	0.0701	93.94	0.0637	79.59	0.0066	82.83	-0.024	29.74	0.0289	33.73	0.0545	49.08	0.0288	88.99	0.0587	98.9	0.0668	79.69	0.0553	78.63	0.013	47.44	-0.0237	40.93	-0.0387	95.71	-0.009	68.12	0.0356	92.91	0.0392	99.15	0.0052	42.24
chr8:37375626	8.385	443	ZNF703	319129	0.1064	96.08	0.2073	95.3	0.029	81.35	0.369	76.06	0.0595	63.86	-0.0081	86.27	-0.0015	84.71	0.0393	56.89	0.0335	31.75	0.0419	93.23	0.0355	72.99	0.0707	35.21	0.0482	94.04	-0.0075	78.59	0.0774	92.78	0.0711	88.89	0.0209	77.65	0.0451	96.06	0.1186	96.03	0.0754	65.15	0.0457	77.17	0.0154	65.79	0.0208	83.82	0.0656	90.08	0.1035	46.81	0.0496	21.56	0.0466	65.35	0.0524	85.58	0.009	75.13	-0.0066	79.45	0.0731	81.92	0.0165	95.14	-0.0502	58.47	-0.0047	65.1
chr11:80978516	8.385	440	TENM4	1536552	-0.0911	78.01	0.114	89.59	-0.0767	44.83	0.0379	38.34	0.0243	53.17	0.0306	79.03	-0.0619	66.96	0.2147	90.07	-0.0545	17.41	-0.1056	97.8	-0.0059	51.26	0.0575	81.11	0.0539	74.46	-0.0361	70.4	-0.2489	72.9	0.0306	56.23	0.0727	69.1	-0.0207	55.48	0.0506	55.82	0.0257	70.53	-0.0799	22.17	-0.047	56.41	0.0173	71.03	0.0338	75.5	0.039	64.04	0.0137	83.42	0.0149	87.54	0.0527	63.87	-0.0289	73.15	-0.0532	65	-0.0438	52.53	0.0116	80.84	0.0351	94.07	-0.1062	61.6
chr17:69992714	8.385	433	KCNJ16	81615	0.0726	58.23	0.0665	83.23	0.0656	78.16	0.1163	67.94	0.0013	79.59	-0.0942	70.49	-0.0032	83.96	0.0513	25.89	0.0223	84.4	0.0314	92.88	-0.016	64.72	0.0707	79.97	0.0326	86.72	0.0584	37.09	-0.1632	90.94	0.0594	73.28	0.0351	81.28	0.035	88.18	-0.0098	88.14	0.072	82.83	-0.0265	51.36	0.0322	13.34	0.1455	59.27	0.0191	84.84	0.058	93.41	-0.1462	93.45	0.2303	82.49	-0.0492	59.63	0.0148	27.49	0.0243	91.54	0.0447	78.72	0.0595	65.34	-0.1079	96.85	0.0333	17.61
chr8:116047435	8.384	441	TRPS1	377242	-0.031	72.17	-0.0139	87.22	-0.0352	93.51	-0.1056	90.89	-0.0477	75.68	0.0472	95.2	-0.3519	98.44	-0.1551	94.78	-0.1242	89.79	-0.0103	96.4	-0.0312	93.95	-0.0349	79.5	-0.1534	97.58	-0.01	56.55	0.0087	66.11	-0.0647	92.5	-0.0254	91.25	0.0242	86	-0.037	95.85	-0.0474	98.85	-0.0311	86.05	-0.018	37.58	-0.0027	64.24	-0.0375	90.16	-0.0336	74.72	-0.0123	94.04	-0.1287	79.11	-0.1895	95.88	-0.004	68.77	-0.1271	48.06	-0.035	93.12	-0.0039	83.9	-0.0775	88.5	0.0248	54.95
chr6:84808765	8.384	442	TBX18	43171	0.0792	60.18	0.0655	87.46	0.0233	51.17	0.0162	60.15	0.0796	90.72	0.0699	88.31	0.1121	93.32	-0.0002	88.53	0.0106	80.3	0.0772	73.9	0.0517	83.98	0.0248	82.25	0.0777	89.15	0.0395	42.73	0.0261	91.5	0.0511	92.25	0.0765	97.83	-0.007	88.16	0.0199	66.26	0.022	78.14	0.0803	62.57	0.0019	45.93	-0.0208	59.82	0.0444	93.51	0.0181	65.12	0.0348	94.76	0.0189	78.1	0.0189	88.58	0.0094	62.11	0.0511	88.12	0.1226	48.42	0.031	56.41	0.0379	67.63	0.0188	44.06
chr5:108334393	8.384	443	FBXL17	46014	0.1727	93.43	0.0049	35.34	0.121	53.2	0.0017	29.98	0.0168	20.36	0.1791	80.02	0.0085	51.88	0.0282	36.25	0.1383	81.24	0.0926	34.81	0.0141	50.24	0.012	30.29	0.0768	26.38	0.1111	55.04	0.1139	71.16	0.0314	48.72	0.0012	36.48	0.3136	85.57	0.0344	49.92	0.0721	78.74	-0.019	17.29	0.0802	35.37	-0.0438	51.39	-0.0163	24.51	-0.0169	22.72	0.0294	61.81	-0.0037	18.78	0.0778	50.38	0.053	48.4	0.1662	21.12	0.1346	28.9	0.1783	28.33	0.0094	37.09	0.083	53.13
chr6:112232986	8.384	442	LAMA4	20557	0.0386	58.65	-0.0557	70.37	0.0158	45.74	0.1245	87.18	0.1535	79.43	0.285	85.89	0.4163	95.55	0.0474	57.62	0.1379	77.64	-0.0646	52.28	0.1861	77.01	0.187	86.83	0.014	76.53	0.0256	55.26	0.1736	62.07	0.0737	91.93	0.0656	87.1	-0.0869	93.57	0.1956	76.67	0.0091	78.32	0.2314	85.02	-0.0032	29.61	-0.0175	75.71	0.0993	89.97	0.0022	87.61	0.0055	86.55	-0.0338	79.31	0.385	93.56	-0.0083	28.16	0.2841	81.54	0.0472	87.28	-0.0692	63.76	0.004	78.04	0.3857	66.66
chr16:78364510	8.384	437	WWOX	263824	0.0287	93.95	-0.0318	98.37	-0.0273	98.83	-0.032	91.87	-0.0138	87.23	-0.1034	95	0.0035	93.44	0.0538	82.93	-0.0177	90.14	-0.036	73.15	-0.0133	90.95	-0.0107	96.86	-0.0584	96.76	-0.0224	95.21	-0.0207	97.64	-0.0148	92.64	0.0092	94.32	-0.0408	97.81	0.17	95.07	0.0035	95.98	-0.0471	95.9	-0.0093	66.39	-0.029	84.99	0.0017	86.1	-0.0111	94.99	0.0001	93.99	0.0001	96.56	-0.0179	90.6	-0.0244	67.71	-0.0136	96.32	-0.0353	98.36	-0.0155	96.52	-0.0024	96.42	-0.0255	90.78
chr22:21475286	8.384	441	TMEM191C	6018	-0.0978	69.72	-0.073	64.91	-0.1229	68.08	-0.0869	3.31	-0.0709	20.29	-0.189	45.22	-0.0771	44.68	-0.0462	3.11	-0.0733	10.01	-0.0323	56.54	-0.0022	50.84	-0.1387	0.15	-0.0907	36.66	-0.0375	38.58	-0.072	37.07	-0.021	0.05	-0.0377	7.22	-0.0681	60.6	-0.0255	9.53	-0.241	1.26	0.0268	78.76	-0.0102	74.21	-0.0481	0.64	-0.0528	8.37	-0.0831	0.05	-0.2157	0.22	-0.0828	0.1	-0.1067	46.06	0.0127	89.68	-0.0013	47.56	-0.2323	56.74	-0.0909	60.37	-0.2074	0.67	-0.0907	28.38
chr2:177622746	8.384	438	TTC30A	2849	-1.3708	98.13	-0.8209	99.03	-1.0402	97.87	-0.9625	97.06	-0.3847	88.71	-1.1884	99.56	-0.6691	99.25	-0.4563	97.54	-0.917	98.19	-1.4968	99.39	-0.4928	99.17	-0.6473	97.15	-0.6721	98.75	-0.7908	98.05	-1.1565	97.53	-0.375	94.42	-0.1404	78.13	-0.524	98.84	-1.3448	99.23	-0.68	99.34	-1.276	99.12	-0.959	97.67	-0.1476	26.88	-0.2893	92.6	-1.1173	97.26	-0.5279	99.4	-0.6237	68.74	-1.1274	99.46	-0.7204	94.98	-0.932	97.67	-1.0703	98.61	-1.1827	98.91	-0.6768	99.09	-1.2459	99.27
chr1:87750895	8.384	443	LMO4	421014	0.0348	72.89	0.4673	98.52	0.1105	66.71	-0.0498	56.07	0.0537	22.96	-0.0556	66.16	0.0643	94.32	0.1079	37.47	0.0701	70.61	0.0118	90.79	-0.2285	97.12	0.001	71.52	0.1265	94.02	-0.0025	54.05	0.1735	92.16	0.0614	36.09	0.0407	26.58	-0.0282	75.13	0.5858	94.63	0.0657	92.15	-0.0127	51.29	0.063	44.91	-0.018	69.36	0.0597	34.76	-0.0031	47.89	0.0013	64.08	-0.0035	83.22	-0.1183	94.32	-0.0294	54.77	0.1299	72.42	0.1282	98.79	-0.0212	84.68	0.2441	86.46	-0.002	81.37
chr2:59102353	8.384	437	FANCL	860006	-0.0448	34.81	-0.0643	41.85	-0.0597	22.15	-0.0297	29.94	-0.037	41.82	-0.0873	39.69	-0.0704	37.38	-0.0986	54.29	-0.0448	63.56	-0.0359	35.02	-0.0198	17.43	-0.07	41.88	-0.0351	19.15	-0.1129	19.24	-0.0669	17.79	-0.0416	68.56	-0.0325	43.72	-0.0175	54.5	-0.0153	36.51	-0.0656	65.36	-0.0597	16.81	-0.0449	63.47	-0.04	67.21	-0.0374	39.06	-0.067	52.52	-0.0627	81.3	-0.0516	50.67	-0.0853	38.86	-0.0076	51.32	-0.0811	20.69	-0.0706	14.55	-0.0703	41.89	-0.0782	55.86	-0.037	12.01
chr6:92365456	8.384	441	EPHA7	1053101	-0.0187	19.07	-0.0299	42.92	0.0114	57.49	0.0737	82.33	0.12	90.52	0.02	79.03	0.1492	63.83	0.0047	19.31	0.0218	64.98	-0.0422	61.61	0.0783	87.89	0.0767	86.13	0.2333	87.54	0.0316	82.46	0.0365	54.84	0.0369	65.91	0.0589	92.75	-0.0754	68.71	0.0244	69.33	0.2076	82.99	0.0682	69.31	-0.0182	20.59	-0.0002	84.48	0.0624	75.17	0.1314	90.47	0.0932	89.71	0.1199	69.4	0.0454	82.85	-0.0291	26.52	0.0241	90.85	0.4914	93.6	0.0287	85.5	0.1924	59.85	0.0019	79.12
chr1:156971870	8.383	424	LRRC71	49966	0.0754	68.17	0.0538	74.71	-0.0155	88.03	-0.461	96.95	-0.0099	87.31	0.0803	64.48	0.0018	59.3	0.0464	90.23	-0.073	83.89	0.1789	51.87	0.1461	89.68	-0.0861	87.59	0.0496	85.59	0.4471	96.45	0.0349	71.28	-0.004	60.15	-0.0078	77.96	0.0949	77.46	-0.0543	97.43	-0.4597	96.86	-0.0039	72.85	-0.0203	80.34	0.0575	81.94	0.0141	67.84	-0.1465	89.39	-0.0131	64.86	-0.0309	92.93	0.0156	60.77	-0.0452	91.43	-0.0368	91.73	0.1917	85.95	0.1432	74.9	0.0537	90.15	0.099	89.12
chr7:19095774	8.383	442	TWIST1	20669	0.0297	42.86	-0.0464	90.28	0.0005	25.91	-0.0325	67.75	0.008	22.26	0.1919	66.34	0.0761	78.32	0.0774	65.34	-0.0194	33.26	-0.0106	86.84	0.001	63.67	-0.0495	92.83	-0.0271	59.68	0.0171	12.84	0.0159	67.36	0.002	61.84	-0.0178	45.72	-0.0519	47.42	-0.0048	71.06	-0.0258	74.08	-0.4104	27.91	0.0029	7.3	-0.0124	84.31	-0.0509	70.13	-0.0432	90.27	-0.0192	63.44	-0.0527	95.51	0.012	63.59	-0.0252	12.81	-0.0024	22.39	-0.0233	75.59	-0.0393	70.38	-0.048	96.5	-0.0904	26.84
chr13:71682281	8.383	442	DACH1	183705	0.0129	74.12	-0.0162	96.95	-0.0191	76.94	-0.0063	62.09	0.0054	20.88	0.0003	30.72	0.0193	64.85	-0.0124	35.8	0.0045	36.58	-0.0222	99.04	0.0023	44.44	0.0114	84.96	0.0045	74.7	0.0332	57.1	-0.0159	84.14	0.0048	15.19	-0.0112	52.37	-0.0049	61.03	0.0116	39	0.012	80.16	-0.01	34.62	0.0025	6.54	0.0121	83.83	0.0069	32.94	0.0078	72.5	-0.0054	63.54	0.0432	80.5	0.0005	17.44	-0.0014	23.67	0.0159	46.4	-0.0103	28.53	0.0113	79.74	0.0621	59.59	-0.0035	45.14
chr1:47628084	8.383	438	FOXD2	188530	0.0569	94.31	0.0072	93.25	0.0276	94.1	-0.0147	79.59	0.0043	50.47	-0.237	91.7	-0.0029	81.76	-0.0169	36.79	-0.0542	85.98	-0.0134	87.57	-0.1082	94.69	-0.0153	42.87	0.0232	98.85	0.0665	78.56	-0.0408	85.87	-0.0095	43.17	-0.0105	44.51	-0.0217	92.76	-0.0367	73.2	-0.0207	90.01	-0.0095	98.54	-0.0078	71.31	-0.0199	37.34	-0.0194	64.58	-0.0739	6.23	-0.038	63.88	-0.0497	17.38	0.0003	90.37	0.0022	89.86	-0.0393	77.65	-0.0285	97.78	-0.0054	98.69	0.0225	39.34	-0.0279	93.93
chr21:16309675	8.383	443	USP25	578652	-0.0658	94.64	-0.0164	78.8	-0.0171	70.91	-0.023	90.49	0.0901	85.67	-0.0366	96.33	-0.1096	94.26	0.166	89.63	-0.0321	76.92	-0.0006	87.51	-0.0707	95.7	-0.0441	91.13	-0.0362	77.19	-0.1181	95.18	-0.0786	75.4	0.0212	91.17	0.0233	92.25	0.0146	97.88	-0.0115	89.21	-0.041	98.8	-0.0147	44.12	0.0018	67.92	-0.0284	93.44	0.0464	91.71	0.0006	95.04	0.0143	95.1	-0.0231	96.64	0.0052	93.62	0.011	67.79	0.0052	79.07	-0.0683	92.21	-0.1384	92.12	-0.0155	98.06	0.0234	81.9
chr7:32928640	8.383	429	FKBP9	27795	0.0274	38.29	-0.0033	65.62	0.0104	91.54	-0.003	79.45	0.0458	77.75	0.0931	69.35	0.0227	58.17	0.0524	89.64	-0.1351	63.18	0.035	93.48	0.1536	60.91	0.0296	61.05	0.0311	66.3	0.0136	63.83	0.0443	82.7	0.0702	89.9	0.0484	69.42	0.0148	29.87	0.0249	42.86	0.0176	61.96	-0.0315	50.83	0.0035	84.77	0.0699	76.61	0.0417	82.19	0.0501	69.63	0.036	30.95	0.0231	44.72	-0.0068	60.78	0.0063	89.78	0.0023	53.78	0.0233	60.26	0.0632	36.56	0.0204	45.32	-0.0185	71.53
chr3:18875680	8.383	443	KCNH8	271608	0.0003	55.23	0.0119	97.83	-0.0166	13.52	0.0256	23.09	-0.0438	18.28	-0.0015	28.48	-0.014	41.75	-0.1248	59.22	-0.0613	17.14	0.0941	89.36	-0.0115	9.4	-0.0146	13.68	-0.0295	38.92	-0.1619	83.85	-0.0522	38.14	-0.0254	38.98	0.0016	18.96	0.0017	20.1	-0.0112	35.57	-0.0184	54.05	0.0552	3.17	-0.0101	2.12	-0.0052	12.28	0.0001	26.53	-0.0097	20.94	-0.0632	70.3	0.0044	32.74	-0.1662	32.2	-0.0275	5.35	-0.0542	15.32	0.0161	21.98	-0.034	77.87	0.01	73.77	-0.2377	36.54
chr4:61447617	8.383	440	LPHN3	245369	-0.0157	85.01	-0.0431	30.7	-0.0386	50.04	0.0421	42.61	-0.0291	37.26	-0.0118	79.84	0.0347	89.22	0.062	47.84	0.0002	13.16	-0.0509	29.94	0.0038	83.4	0.2245	63.74	0.0284	87.62	-0.022	76.07	0.0681	37.91	-0.0437	37.4	-0.0521	54.76	-0.0239	25.48	0.1636	87.37	0.0429	94.67	0.0341	34.26	-0.0611	19.92	-0.0392	49.77	0.1081	57.65	0.7219	78.54	-0.0593	53.72	0.0433	57.04	-0.0472	70	-0.0092	15.72	0.0132	28.9	0.0611	89.6	0.1366	86.62	0.4667	90.72	0.0038	62.7
chr9:117769339	8.383	433	TLR4	63943	-0.0109	86.92	0.0006	68.32	-0.0262	19.66	-0.0009	80.1	-0.0205	50.04	-0.0905	90.25	0.008	98.84	-0.0083	77.06	-0.0398	64.88	0.0371	70.52	-0.1147	99.12	-0.0113	44.72	-0.024	60.09	-0.1244	28.24	-0.1927	57.68	-0.0316	59.32	0.003	52.08	0.0177	72.03	-0.041	95.87	-0.0307	62.79	-0.0391	30.85	-0.0959	52.43	0.0055	81.41	-0.0105	82.3	-0.0063	81.4	-0.0878	98.31	0.0205	84.61	-0.0822	78.99	-0.1481	84.02	-0.0118	47.6	0.0008	70.26	0.0049	58.76	0.0093	75.67	-0.0959	66.23
chr7:30870232	8.383	441	AQP1	15838	-0.0429	98.88	0.0979	92.9	0.0139	92.21	-0.0021	97.86	-0.028	95.29	-0.0355	96.52	-0.2291	96.16	-0.0438	98.76	-0.0844	75.77	0.0314	90.09	0.0867	96.64	-0.0067	98.73	-0.0644	96.69	0.062	94.39	0.1264	96.81	-0.04	86.95	-0.0353	97.75	0.039	96.81	-0.0562	99.43	-0.1056	90.65	-0.0093	96.46	-0.0454	87.85	0.0149	50.62	-0.0552	97.05	-0.0641	98.72	-0.0251	53.66	-0.0141	92.87	-0.1016	94.47	-0.0077	83.65	0.0443	97.39	-0.1091	90.02	0.0457	95.43	-0.016	94.96	0.0631	92.44
chr11:49101481	8.383	433	TRIM64C	41369	-0.0505	27.64	-0.0638	31.61	-0.0642	32.15	-0.0993	32.82	-0.0307	56.88	-0.1673	43.91	-0.0811	30.21	-0.0142	34.7	-0.1019	37.73	-0.0675	19.12	-0.0478	30.5	-0.11	34.84	-0.0434	22.5	-0.029	8.19	0.0097	21.54	-0.0172	85.98	-0.0226	75.76	-0.1394	51.03	-0.0762	35	-0.0117	10.92	-0.0833	67.24	-0.0433	41.52	-0.0459	34.76	-0.0597	83.33	-0.1339	67.64	-0.0906	26.7	-0.1033	14.13	-0.0973	20.96	-0.0244	60.32	-0.0304	23.28	-0.0634	21.85	-0.1484	36.21	-0.1477	53.98	-0.1231	36.15
chr19:30570528	8.383	440	ZNF536	197130	0.0332	85.63	-0.0337	92.16	-0.0248	92.46	0.0041	52.01	-0.006	67.28	-0.0041	80.08	-0.0489	77.5	-0.0019	95.52	-0.0592	91.66	-0.0146	73.82	-0.0521	74.12	0.0244	55.69	-0.0578	94.2	-0.1012	72.61	-0.0319	95.87	0.0058	90.27	0.0102	52.75	-0.1125	87.47	-0.0447	90.73	0.01	90.6	0.0055	63.59	-0.0128	75.48	-0.0125	90.49	0.019	84.48	0.0202	68.9	-0.0144	37.24	0.0469	77.66	-0.0526	75.36	-0.0007	69.08	0.0134	79.32	-0.0383	90.61	-0.0056	72.5	0.0179	56.75	-0.0215	61.87
chr12:41366030	8.383	443	PDZRN4	176053	0.5163	98.22	0.3248	87.5	0.0381	70.71	0.2604	30.31	0.0341	79.18	0.0611	89.02	-0.0083	86.67	0.0335	71.34	-0.0447	86.34	0.1868	43.17	0.105	87.48	0.1289	80.22	-0.0143	82.97	-0.0014	97.63	0.1555	79.38	0.0796	77.41	0.0433	87.95	0.3666	94.88	0.8845	98.57	-0.0261	68.68	0.8372	47.89	-0.0156	16.28	0.0208	18.21	0.0399	75.85	0.0581	19.17	0.047	87.6	0.1674	43.19	0.3993	88.77	-0.0652	46.28	0.0262	58.08	-0.0163	85.49	0.4141	94.26	0.26	97.2	0.4661	71.35
chr2:60070412	8.383	440	BCL11A	482069	-0.0114	81.12	0.0562	95.77	0.0773	70.1	0.3875	99.13	-0.0027	90.26	-0.203	93.63	0.0026	94.49	0.0094	55.18	0.1132	86.57	0.0231	97.43	0.0492	88.5	0.05	92.04	-0.0111	90.79	-0.2176	66.57	-0.1867	87.16	0.0328	87.46	-0.0116	92.27	0.0438	89.48	0.1219	87.47	0.0056	86.54	0.0556	91.49	-0.0102	47.34	0.0475	92.7	0.0295	95.31	0.0496	98.23	0.0242	95.11	0.0963	98.09	0.0286	95.83	0.0111	55.39	-0.0325	79.37	0.165	82.16	0.0405	93.19	0.0319	96.59	0.0264	75.26
chr9:20217888	8.383	438	MLLT3	403570	-0.0216	5.9	0.0691	47.35	-0.0204	16.2	-0.0651	55.55	0.0985	49.45	0.1829	29.9	0.1297	19.43	-0.0352	27.85	-0.1951	63.74	0.0094	29.29	0.0217	45.72	0.059	43.46	0.0969	42.86	0.0202	25.32	0.0294	9.99	0.0092	19.59	0.0619	25.32	-0.0461	52.94	0.0916	78.53	0.0269	37.91	-0.1012	44.28	0.0134	39.36	0.0062	36.52	0.1009	59.91	0.2761	72.03	-0.0416	38.9	0.0288	63.26	0.1224	30.27	0.0568	61.46	0.0577	23.43	0.3618	50.45	-0.0343	26.47	0.0386	62.83	-0.2482	38.66
chr6:90997205	8.382	442	MAP3K7	408980	0.0326	94.01	0.0836	96.82	-0.0063	62.71	0.0051	52.56	0.0054	54.15	0.0005	74.79	-0.004	94.57	0.0147	48.87	-0.0804	62.81	-0.1184	95.22	-0.0166	84.35	0.0288	49.59	-0.0177	67.54	0.0203	64.09	0.0058	95.32	0.0131	74.42	0.0068	77.12	-0.029	86.54	0.0124	91.27	0.0181	53.7	0.0035	16.99	-0.0062	15.59	0.0283	93.49	-0.0162	67.31	-0.0269	79.49	0.0177	94.81	0.0054	88.26	-0.0065	72.04	-0.022	22.42	-0.0278	85.84	0.0282	44.44	-0.065	87.11	-0.0599	86.95	0.021	36.14
chr7:129703356	8.382	430	NRF1	90575	-0.3574	55.81	-0.0457	68.65	0.0335	61.66	0.0014	73.75	-0.1317	76.51	-0.3742	77.52	-0.0167	57.57	-0.0998	84.93	0.065	86.54	-0.4123	92.05	0.0632	87.02	0.0039	90.92	-0.0189	53.85	-0.2229	87.9	0.0028	82.55	-0.0227	95.4	-0.0771	88.93	-0.0777	82.46	-0.0782	89.56	0.014	70.29	-0.0955	71.67	-0.0189	56.57	0.0042	66.14	-0.0392	74.49	0.0203	78.56	-0.0187	97.23	0.0137	56.48	0.047	84.12	0.0085	52.45	0.0107	74.07	0.0581	38.02	-0.4633	80.26	-0.01	81.77	-0.037	67.98
chr2:143710322	8.382	442	ARHGAP15	579918	-0.1811	56.87	-0.0262	66.4	0.0332	28.61	0.0752	24.74	-0.0367	69.8	-0.006	63.44	0.0369	67.02	-0.0027	67.6	0.0169	81.23	-0.2039	80.54	-0.0205	67.13	0.0838	25.62	0.0004	50.51	0.0279	92.46	0.0357	64.09	0.1344	82.19	0.0455	76.84	0.0453	62.47	-0.0084	59.37	0.0381	74.98	-0.0296	34.7	0.0016	53.85	0.0264	56.29	0.054	69.4	0.0429	32.34	0.004	75.63	0.0535	14.84	-0.0426	62.69	0.003	48.37	0.0625	53.36	-0.0001	40.59	-0.2141	68.06	0.0054	45.01	-0.0304	48.59
chr6:38472333	8.382	442	BTBD9	166504	0.0116	16.95	-0.0055	30.65	0.0263	46.84	0.0632	87.53	0.0437	52.07	0.0575	23.65	-0.0039	25.28	0.1136	29.61	0.0461	67.32	0.014	31.42	0.0103	23.32	0.0954	97.4	0.0353	49.45	-0.0023	8.44	0.0088	39.38	0.016	31.59	0.0365	46.89	0.0056	50.5	-0.0007	46.38	0.0004	59.08	0.0547	64.89	0.0012	14.3	0.0125	60.92	0.0538	38.57	-0.0104	83.82	-0.0009	27.19	0.0291	80.4	0.0319	19.25	-0.0051	27.33	0.0215	22.1	0.01	41.3	-0.0045	62.25	-0.0091	77.41	0.0044	14.52
chr10:106531884	8.382	440	SORCS1	631821	-0.0568	27.94	-0.1181	71	-0.0071	4.82	-0.129	3.41	-0.0026	61.37	-0.0458	34.98	-0.0673	28.13	-0.0087	46.86	-0.0122	12.08	-0.2291	98.47	-0.0475	10.24	-0.0222	45.5	-0.0142	9.74	-0.013	5.87	-0.0365	35.44	0.0041	29.74	-0.0007	45.82	-0.0543	11.45	-0.0316	10.23	-0.0098	11.14	-0.024	6.31	-0.0124	11.13	-0.0593	42.85	-0.0142	18.47	-0.1002	27.6	0.0073	9.31	-0.0161	27.13	-0.0534	12.81	-0.0207	7.61	-0.0153	7.4	-0.0153	6.45	-0.17	47.49	-0.0202	23.82	-0.0009	12.13
chr1:108767344	8.382	414	STXBP3	19661	0.0025	73.28	-0.0007	55.77	-0.0108	35.39	-0.0487	27.26	0.0664	60.34	0.0557	40.79	0.0102	22.61	0.4278	98.94	0.0845	42	0.0136	35.1	0.0532	46.21	0.0224	8.04	0.0248	44.99	0.4507	51.75	0.0011	52.15	0.27	86.49	0.0059	55.1	-0.0229	72.66	-0.0145	18.37	0.0022	5.16	0.0037	46.71	0.1385	79.73	-0.0052	45.82	0.0433	59.33	0.0529	30.57	0.1284	3.14	-0.0021	22.6	0.1225	36.09	0.0116	62.82	0.1606	46.5	0.0314	16.35	-0.0143	51.41	-0.015	45.35	0.5454	90.69
chr9:105968810	8.382	439	TMEM38B	273225	0.0097	35.15	-0.0036	74.83	-0.0122	76.02	0.0073	77.5	-0.0365	68.6	-0.0073	87.2	0.0159	92.92	0.009	50.15	0.0312	69.48	0.0184	73.5	-0.0093	97.7	0.0268	72.76	-0.0053	90.64	-0.0211	13.23	-0.0133	52.4	0.0005	37.04	0.0084	57.72	0.0065	91.62	0.0062	88.65	0.0033	95.18	-0.0295	54.07	-0.0283	48.3	-0.0062	51.26	-0.0056	69.1	-0.0012	76.93	0.0252	93.08	-0.0078	52.04	-0.0197	90.63	-0.0235	79.65	-0.0016	69.52	-0.0013	93.94	0.0284	84.87	0.012	78.43	0.0106	49.46
chr7:39249992	8.382	442	POU6F2	242184	0.1472	86.5	0.0289	96.92	-0.0469	76.49	0.0496	97.62	0.0247	62.23	0.2275	87.78	0.7182	93.08	-0.0264	50.2	-0.0236	62.3	-0.0606	96.91	0.2466	85.72	0.0408	93.87	0.1751	79.14	0.0049	25.99	0.0271	85.34	0.0327	50.78	0.0321	79.64	0.0657	98.8	0.5034	89.62	0.4833	91.67	0.0259	61.42	0.0065	49.1	-0.0014	99.32	0.084	86.33	0.1012	96.61	0.0824	78.08	0.0307	98.56	0.2772	87.82	0.0034	68.51	0.3049	82.57	1.2505	85.75	0.0517	97.09	0.1406	94.59	-0.2567	54.68
chr10:50726943	8.382	437	ASAH2B	11882	-0.0832	40.43	-0.0083	32.16	-0.0011	21.71	0.0163	28.16	-0.0495	24.6	-0.0344	69.99	-0.3114	56.46	-0.0097	36	0.0139	29.42	-0.0017	14.85	-0.0451	41.89	0.0347	39.75	0.0005	15.28	-0.1387	71.76	0.0496	53.4	0.0103	22.15	0.0002	36.86	-0.0097	11.03	-0.0198	18.8	-0.0812	57.82	-0.0446	30.54	-0.0104	36.98	-0.0515	52.67	-0.0087	35.1	-0.0121	50.27	0.0175	68.79	-0.1034	35.81	-0.0439	42.67	-0.0226	46.53	-0.0156	44.8	-0.0551	31.88	0.0078	18.04	-0.0345	23.31	-0.3232	66.52
chr17:28299904	8.382	415	TMEM97	18199	-0.0114	42.22	0.0667	66.75	0.1059	73.3	0.1431	92.79	-0.1236	77.46	0.3072	62.66	0.1353	77.74	0.0177	83.26	-0.2711	92.41	-0.0171	52.38	0.3002	81.62	0.0123	84.68	0.2668	46.37	-0.0796	79.15	-0.0275	69.87	-0.1073	79.42	-0.0253	53.19	0.0199	54.48	0.1761	64.48	0.0016	27.25	0.5061	80.51	-0.0179	66.12	0.0151	55.26	-0.0307	54.18	0.0985	95.42	0.4993	71.91	0.0551	75.37	0.5278	88.63	-0.0418	25.08	-0.0589	69.44	0.3563	88.35	0.0458	60.42	0.2572	74.22	-0.0166	61.88
chr2:99649484	8.382	441	REV1	158288	-0.0864	76.51	0.0831	92.77	0.0275	83.33	-0.0662	83.04	-0.0363	67.05	-0.2448	90.03	-0.497	95.12	-0.0024	65.25	0.0074	82.95	-0.033	91.3	-0.0338	76.65	0.0351	81.33	0.0443	96.33	-0.1105	91.18	0.1154	86.74	-0.0586	91.72	-0.0298	95.04	-0.0424	94.75	-0.0387	69.93	-0.036	91.21	-0.0605	76.91	-0.0238	64.94	-0.0307	95.73	-0.0317	94.99	0.0022	95.12	0.0093	87.84	-0.0327	91.66	-0.0374	89.29	-0.0143	70.57	0.0969	87.89	0.0044	92.31	0.0231	88.77	-0.1164	71.1	0.0017	82.06
chr8:76579343	8.382	443	ZFHX4	100882	-0.0549	73.76	0.0795	96.88	0.0372	16.98	0.0058	96.68	0.0018	55.45	0.0357	74.53	0.0856	91.53	0.0843	62.55	-0.0471	21.95	0.311	93.61	-0.0111	82.89	0.0239	92.61	0.0237	89.37	0.2359	36.73	0.0998	85.88	0.0034	88.75	0.014	93.61	0.0175	90.58	0.062	87.93	0.0828	70.67	0.0431	52.02	0.0144	15.94	0.042	62.73	0.006	85.89	-0.0027	92.91	0.0102	93.12	0.0172	86.63	0.0565	82.76	0.0145	23.3	0.0179	50.49	0.0221	58.45	0.0474	91.67	0.0835	87.75	-0.0878	65.97
chr10:16401296	8.382	442	PTER	34689	-0.0607	46.55	-0.0198	92.29	-0.0062	26.96	-0.1957	72.71	-0.0464	60.16	-0.0612	27.14	0.007	37.42	0.022	22.95	-0.0458	78.91	0.0597	37.23	0.0123	11.61	-0.0348	88.97	-0.0002	37.53	-0.2492	62.55	0.0285	63.43	-0.0005	80.18	-0.0079	67.51	0.0467	61.07	-0.1141	56.74	0.0052	60.46	-0.6769	60.24	-0.0213	41.6	-0.0003	66.23	-0.0625	73.66	-0.1386	83.29	-0.0088	53.49	-0.0938	89.75	-0.0673	31.86	-0.0494	17.4	-0.0062	41.84	-0.0247	35.6	-0.04	45.1	0.0015	68.09	-0.2827	53.33
chr3:18185553	8.382	443	LOC339862	221980	0.0001	9.18	-0.1066	94.81	-0.0171	32.72	-0.032	49.17	-0.0193	20.05	0.0859	6.1	-0.027	79.09	0.0188	45.05	-0.0302	10.63	-0.0134	86.37	0.0128	11.96	-0.0182	29.23	0.0247	89.5	-0.0133	24.77	-0.0637	16.52	0.026	14.2	0.0093	34.18	-0.0409	79.47	-0.0286	44.27	-0.0162	83.46	-0.0241	14.5	-0.014	18.82	-0.0068	99.54	-0.0038	25.94	0.0149	55.21	-0.0073	29.41	-0.0196	94.69	-0.0507	13.55	-0.0173	27.98	-0.0061	6.19	-0.0091	44.94	-0.0388	57.78	0.0126	76.27	0.0176	32.41
chr7:115707234	8.382	444	TFEC	322507	-0.016	84.68	0.0391	92.2	-0.0077	78.83	0.0197	65.53	-0.0057	2.32	-0.0127	48.85	0.0133	85.8	0.0038	16.76	-0.0167	71.08	0.026	74.4	-0.0106	68.19	-0.0105	81.02	0.0196	82.64	-0.018	82.43	0.002	87.95	-0.0108	36.18	-0.0096	7.93	0.0106	71.18	-0.0098	86.76	-0.0307	89.82	0.0302	43.73	-0.0075	31.12	-0.0729	73.98	-0.0073	12.21	-0.0152	31.75	-0.0143	83.98	0.0138	31.51	-0.001	53.24	0.0162	38.57	0.0012	51.69	-0.0083	66.8	0.0171	58.58	-0.0165	57.8	-0.0006	83.14
chr20:40875677	8.381	442	TOP1	152146	-0.0411	91.55	-0.0192	97.68	-0.0162	95.41	-0.0315	14.55	-0.0432	95.47	-0.0738	97.3	-0.1198	94.57	-0.0733	90.82	0.0173	77.1	0.031	97.08	-0.0424	90.58	-0.0184	62.51	-0.1281	97.44	0.0059	84.89	-0.0221	93.67	-0.0803	90.28	-0.0572	96.27	0.0064	96.8	-0.0664	80.31	-0.0766	95.44	-0.0579	90.8	-0.0444	83.39	-0.0327	24.41	-0.0538	95.28	-0.0304	48.44	-0.0712	83.8	-0.0397	10.37	0.0167	93.8	-0.0061	66.34	-0.0212	93.33	-0.0599	94.85	-0.0622	98.28	0.0014	66.31	0.004	92.3
chr7:92418348	8.381	439	GATAD1	28061	0.0482	90.58	0.0316	87.32	0.077	87.65	0.0188	70.75	0.0033	82.2	0.1044	89.01	0.0146	95.07	-0.0034	92.75	0.0278	97.81	0.1065	95.34	0.0061	91.54	0.0241	67.96	0.0201	76.83	0.0554	90.55	0.0736	95.51	0.0349	86.09	0.0067	87.42	0.086	90.81	0.0114	91	0.0308	97.35	0.008	72.93	0.0003	72.98	0.0496	40.2	-0.0013	65.11	0.0142	79.45	0.0137	65.27	0.0184	37.08	0.0544	82.81	-0.0016	58.15	0.0243	91.25	0.0406	85.74	0.0567	84.59	0.0422	75.19	0.0348	87.03
chr10:104480613	8.381	440	CCDC147	125781	0.0251	69.36	0.0072	92.83	0.0023	72.42	0.0142	34.33	0.0185	95.97	0.1827	91.06	0.0908	97.16	0.0731	93.24	-0.0011	86.39	0.0868	94.39	0.0211	91.74	0.0074	30.32	0.0546	98.26	0.0069	79.32	-0.0255	57.42	0.0383	88.48	0.017	89.51	0.0561	90.81	0	77.47	0.0068	77.76	0.0876	88.95	0.0053	77.39	0.0145	35.41	0.0237	80.86	0.0159	25.37	0.0311	83.52	0.0184	14.53	0.0502	85.86	-0.0176	84.45	0.0116	81.57	0.0105	80.62	0.0812	91.07	0.0455	69.62	0.0163	89.41
chr3:147370894	8.381	441	ZIC4	20412	-0.1128	95.1	-0.0425	97.09	0.017	96.05	-0.2177	96.65	-0.0754	98.93	0.0028	97.17	0.0029	96.05	-0.0124	96.98	0.0078	95.2	-0.0233	95.11	0.0032	95.98	-0.0588	98.92	-0.0019	96.77	-0.0273	96.43	0.0276	97.52	-0.0067	99.09	-0.0507	99.21	-0.0641	96.88	-0.0209	87.6	-0.0092	98.06	0.0018	94.79	0.0105	98.91	-0.0129	98.53	-0.0342	99.03	-0.0419	99.26	0.0462	98.77	-0.0728	99.01	-0.0124	95.19	0.0012	98.59	-0.0277	95.47	0.0021	94.26	-0.0691	95.14	-0.0838	99.44	0.0113	93.56
chr5:117262509	8.381	442	SEMA6A	686688	0.0548	97.48	-0.0012	88.92	0.0455	80.67	0.0174	89.51	0.0589	88.57	0.0819	97.75	0.0673	99.65	0.092	98.21	0.0626	49.08	0.0195	83.68	0.0459	99.19	-0.0127	92.75	0.02	97.62	0.04	68.75	0.029	71.86	0.0403	97.03	0.0055	92.45	0.0106	96.16	0.0524	99.09	-0.0241	97.64	0.0023	93.92	-0.0221	93.54	-0.0111	93.22	0.0359	95	0.0251	97.58	-0.0356	95.73	0.0012	98.87	0.0913	97.69	-0.0376	95.59	0.0335	72.03	0.056	98.66	-0.0074	88.92	-0.0642	96.51	0.0072	87.54
chr11:59031314	8.381	435	FAM111B	74893	-0.1139	49.87	-0.1083	46.35	-0.0592	35.37	-0.0452	47.76	-0.0768	70.61	-0.0287	44.8	-0.0709	63.25	-0.0707	49.44	-0.0169	49.95	-0.0568	31.04	-0.0116	48.77	-0.0262	69.92	-0.0404	24.93	-0.1295	34.01	-0.0839	62.65	-0.0644	55.83	-0.0499	78.47	-0.0991	66.79	-0.0274	57.38	-0.0721	47.43	-0.0474	33.07	-0.0366	45.18	-0.0332	46.93	-0.0063	70.68	-0.0121	69.03	-0.0297	70.01	-0.0433	39.51	-0.0759	77.71	-0.0077	57.32	-0.0384	31.69	-0.0295	25.63	-0.0948	89.21	-0.027	19.58	-0.0332	40.82
chr8:26840830	8.381	443	ADRA1A	25446	-0.0138	79.59	0.0287	81.74	-0.0328	84.93	0.0217	80.16	0.0619	85.47	0.0475	93.93	0.0222	93.38	0.1292	68.48	-0.0106	80.03	-0.0157	48.33	0.0408	91.43	0.0631	81.57	-0.045	85.45	0.0211	78.26	0.0013	86.52	0.1871	94.77	-0.0056	86.21	-0.0396	94.91	0.1189	86.59	-0.0289	57.57	0.0054	95.93	0.164	91.04	-0.0947	82.77	0.0136	83.46	0.027	88.96	0.0988	82.67	-0.0303	85.38	0.0907	89.04	0.088	96.42	0.0088	83.45	0.0101	73.91	0.0273	92.56	-0.0079	86.37	0.2916	91.53
chr7:135398229	8.381	441	CNOT4	110865	-0.0339	39.72	-0.0204	39.88	-0.0426	29.59	0.0234	11.21	0.0339	60.85	-0.0433	24.92	-0.0481	39.65	-0.0019	32.41	0.1161	47.67	-0.0281	85.42	-0.0338	26.92	0.0834	41.61	-0.0229	46.57	-0.017	47.55	-0.0381	60.58	-0.0286	57.14	-0.0097	77.18	-0.0892	25.5	-0.0067	16.87	-0.031	63.9	-0.0186	9.98	-0.0117	13.99	-0.007	43.67	-0.0318	30.23	-0.0367	26.62	-0.0299	76.84	-0.0317	25.88	-0.078	40.31	-0.0174	5.78	0.0082	34.87	-0.0402	11.27	-0.0833	20.92	-0.0152	24.5	-0.0351	17.49
chr18:25135131	8.381	443	ZNF521	216031	0.0736	84.23	-0.0501	96.71	0.1244	95.59	0.1842	74.69	-0.011	93.45	0.4496	96.37	0.594	97.44	-0.0015	96.81	0.1278	80.79	-0.2216	98.34	0.1956	88.26	-0.0156	87.67	0.0758	89.93	0.1959	66.72	0.3275	96.33	-0.0239	96.8	-0.0277	95.17	0.008	95.1	0.4432	94.08	0.0223	81.5	0.0332	81.27	0.0186	84.92	0.0129	76.52	0.0513	91.46	-0.0041	88.23	0.0251	75.71	0.0102	92.04	0.2964	91.57	0.0081	77.42	0.2263	94.48	0.0218	67.76	-0.0108	92.48	0.3105	73.22	0.0632	79.93
chr2:185545742	8.381	444	FSIP2	192063	-0.0066	64.34	-0.0276	0.48	-0.0269	0.69	-0.0303	1.36	-0.0155	0.5	-0.0139	1.9	-0.0182	14.13	-0.0049	4.76	-0.0112	42.04	-0.0209	0.6	-0.0234	1.11	-0.0665	2.68	-0.0176	0.07	-0.037	13.63	-0.0423	2.36	-0.0128	18.16	-0.0141	0.62	-0.0189	12.22	-0.0081	11.78	-0.0025	14.86	-0.0173	0.32	-0.0177	3.54	-0.0064	3.82	-0.0256	0.2	-0.0369	2.89	-0.0518	26.5	-0.0159	6.92	-0.0564	0.77	-0.0268	0.64	-0.0272	0.06	-0.0395	0.39	0.0027	1.22	-0.0356	5.78	-0.0234	14.18
chr3:35485301	8.381	443	ARPP21	155748	0.0121	58.33	-0.032	94.18	0.0182	86.23	-0.0333	79.93	0.0274	82.65	0.0355	97.02	0.1469	94.68	-0.0018	63.48	0.1089	99.19	-0.0392	84.83	-0.0527	97.31	-0.0755	98.05	0.0019	59.28	-0.0229	76.33	0.0491	84.14	-0.0172	66.43	0.0016	76.4	-0.0078	94.4	-0.0047	99.57	0.0057	69.89	-0.0085	73.12	-0.01	30.02	-0.0038	98.01	-0.0061	80.5	-0.0905	95.57	0.1	96.18	-0.1085	89.25	-0.0054	90.49	-0.0061	44.26	0.0411	91.93	-0.1035	87.5	-0.0225	82.11	-0.0093	98.34	0.0409	91
chr2:119129884	8.381	440	C1QL2	27881	-0.0137	91.13	-0.009	97.54	0.0514	90.8	-0.0209	70.68	-0.0225	97.14	0.285	98.25	0.4479	98.02	0.6575	94.91	0.0368	90.77	-0.3057	95.13	0.1391	98.11	-0.0717	90.34	0.2511	94.88	0.065	89.08	0.0454	99.04	0.0224	96.52	-0.0215	97.57	-0.0096	94.55	0.2127	94.48	0.0153	79.98	-0.1031	96.5	-0.0335	78.13	-0.0934	93.09	-0.0322	97.64	-0.109	88.18	0.2195	97.02	-0.0178	96.67	0.1133	98.95	-0.0084	88.95	0.0247	97.29	0.1169	74.36	-0.0503	98.52	0.0406	92.97	0.2658	86.58
chr2:131191613	8.381	443	POTEE	25696	-0.0635	60.41	-0.0316	37.51	-0.1082	83.92	-0.0156	47.27	-0.0215	33.21	-0.0875	37.93	0.0263	62.09	-0.0743	51.58	-0.0159	3.7	-0.0233	70.97	-0.0543	47.79	-0.0151	13.44	-0.113	85.14	-0.0214	18.51	-0.06	58.44	-0.0511	28.1	0.0003	42.56	-0.0984	47.53	0.0064	25.69	-0.1011	85.14	-0.035	45.78	-0.0128	46.06	-0.0101	54.75	0.0144	21.74	-0.0335	17.33	-0.0656	23.03	-0.0021	26.4	-0.0576	56.24	-0.011	53.03	-0.003	28.81	-0.0664	88.34	-0.1274	50.92	-0.0542	35.51	-0.1108	27
chr1:180426076	8.381	440	ACBD6	75507	-0.043	75.36	-0.0195	43.73	-0.1012	16.94	0.012	75.88	-0.0052	42.58	0.1214	35.23	0.1739	93.58	0.0271	51.54	0.0101	21.24	0.0105	49.4	0.0474	49.65	-0.003	71.63	-0.294	86.62	-0.2666	71.05	-0.0513	39.53	-0.0364	49.86	0.0297	60.75	-0.0338	54.57	-0.1421	64.29	0.2697	67.02	-0.0166	5.62	-0.0213	11.1	-0.0074	50.73	-0.0399	78.58	0.0169	84.94	0.1025	76.93	0.0403	74.7	0.1201	72.09	-0.0166	19.19	0.0246	10.88	0.6662	70.92	-0.0241	58.09	0.0238	94.7	-0.1719	28.51
chr16:27000019	8.381	442	C16orf82	65914	-0.125	80.63	0.0585	91.8	-0.0068	67.7	-0.1377	78.9	-0.0403	47.09	-0.0158	81.65	-0.0706	79.09	-0.0068	38.27	-0.0228	84.79	-0.2019	99.42	-0.133	68.71	-0.2204	89.95	0.0942	80.79	0.0305	41.95	0.0248	55.4	-0.0148	42.68	-0.0068	71.11	-0.0673	92.17	-0.1074	53.53	-0.0369	79.74	-0.0479	63.62	-0.0208	47.67	-0.0695	97.73	-0.0433	69.57	-0.2353	81.17	-0.0932	69.11	-0.0219	91.48	-0.028	79.4	-0.0189	54	-0.01	49.15	0.0043	63.29	0.285	89.99	-0.2645	88.77	-0.0399	50.82
chr19:31772760	8.381	440	THEG5	183514	0.0049	57.07	0.1738	96.64	0.0188	35.75	0.0383	17.72	0.1081	85.38	0.0862	60.44	0.2611	44.91	-0.0294	68.85	-0.0298	47.53	-0.0073	90.4	0.0031	59.32	0.0237	26.12	0.1893	55.02	-0.047	64.97	0.4086	75.2	0.0549	75.79	0.0548	92.63	0.0435	67.53	0.0798	60.25	0.0361	25.88	0.0435	58.55	-0.0146	61.27	0.0257	40.26	0.0889	82.75	0.1669	33.06	0.1868	62.08	0.2003	64.77	0.2331	55.4	-0.01	55.77	0.068	63.9	0.3141	66.27	0.0392	66.95	0.5986	91.09	-0.0436	68.64
chr1:50206602	8.381	438	ELAVL4	95766	-0.0053	59.51	-0.022	94.44	0	47.59	-0.014	92.03	0.0431	61.87	0.0359	50.46	0.0125	26.61	0.0544	86.66	-0.1013	84.85	-0.0694	97.41	-0.0022	49.53	-0.0167	90.55	0.0054	29.38	0.0083	58.26	-0.0748	69.64	0.0576	92.29	0.0209	57.74	-0.0166	83.87	0.01	59.53	-0.0021	72.65	0.0232	29.35	-0.0026	40.88	0.0253	76.08	0.0238	58.84	0.0232	85.07	-0.0617	81.22	-0.0072	61.52	-0.0382	50.74	-0.0135	46.53	0.021	77.54	0.0009	34.93	-0.0145	88.73	0.0441	60.32	0.0044	64.53
chr15:76259121	8.38	438	ETFA	51312	0.0034	95.12	0.0085	94.36	0.0537	90.07	0.0183	89.17	-0.0077	48.76	0.0118	96.19	0.0463	96.01	0.0026	84.01	-0.0144	94.44	-0.0214	73.73	0.0996	95.41	0.0018	34.57	0.0023	95.74	-0.0046	59.05	0.0083	94.21	-0.0236	33.69	-0.009	43.81	-0.0046	95.29	-0.0009	95.98	0.0733	89.92	0.0243	90.86	-0.0141	75.2	0.0062	51.04	-0.01	82.6	0.1629	20.13	0.1066	92.03	0.0084	49.78	0.0113	96.39	-0.0065	94.07	-0.0174	94.58	-0.0608	92.63	0.0738	95.26	0.0822	97.5	0.0397	80.69
chr12:13922348	8.38	432	GRIN2B	57073	-0.0983	89.73	-0.0552	45.83	-0.1204	55.1	0.0339	59.6	-0.0918	49.93	-0.1074	87.04	-0.1881	84.36	-0.1521	79.44	0.0052	79.22	-0.0349	59.75	-0.1253	79.54	-0.0999	46.17	-0.0536	78.25	-0.0748	88.32	0.0113	61.32	-0.0538	40.79	-0.0602	46.86	-0.1481	64.81	0.0227	79.95	-0.1438	59.27	-0.0706	31.4	-0.0493	25.02	-0.0345	31.14	-0.0746	46.74	-0.0676	19.85	-0.1402	72.09	-0.1752	63.53	0.0593	75.38	0.0219	62.97	0.0126	42.06	-0.0988	40.93	-0.0673	72.33	-0.0847	80.67	-0.0845	89.62
chr16:67208077	8.38	436	ELMO3	7946	-0.0882	96.47	-0.0136	87.9	0.0074	98.62	0.0229	41.5	-0.0014	94.73	-0.0142	96.62	-0.071	84.35	-0.01	86.66	-0.0205	96.86	-0.0035	78.42	0.0337	90.95	0.0183	34.05	0.0168	91.45	0.012	95.17	0.0156	97.29	0.0254	87.86	0.0117	70.89	-0.0268	88.23	-0.0579	88.02	0.0434	84.48	-0.0828	98.39	-0.0077	95.74	-0.0093	6.3	0.019	94.04	0.0498	5.94	-0.081	87.13	0.027	5.83	-0.0357	94.84	0.0028	93.14	0.0087	98.5	-0.0038	92.93	-0.0707	91.27	-0.0038	95.29	0.0224	95.55
chr15:67781611	8.38	440	SKOR1	40734	0.0266	79.74	0.0312	94.57	-0.0058	76.46	0.0193	66.42	0.0127	80.87	0.0027	92.39	0.0266	94.38	0.0118	49.33	0.0028	44.96	0.0092	90.91	0.0115	88.91	0.017	89.63	0.0057	89.37	0.0555	91.58	0.0451	86.21	-0.0136	68.24	0.032	94.84	0.0354	90.79	0.0256	93.34	0.1006	91.31	0.0048	62.21	0.0323	48.3	0.0311	90.09	0.0437	85.24	0.013	78.12	0.0355	97.11	0.0177	90.66	-0.0327	89.02	0.0174	45.05	0.0228	64.48	0.0411	87.6	0.0035	97.36	0.0369	96.19	0.0389	94.67
chr3:79766010	8.38	437	ROBO1	663	-0.0942	93.83	-0.0208	94.89	-0.026	94.5	-0.0045	95.36	-0.0368	88.17	-0.0175	91.88	-0.0506	93.29	-0.1905	91.78	-0.0833	87.73	-0.0374	82.76	-0.0715	91.57	0.0031	96.62	-0.1124	96.11	-0.2614	87.79	-0.1448	97.97	-0.0498	92.59	-0.0146	93.28	-0.0367	97.95	-0.0172	95.36	-0.0577	93.03	-0.2443	97.34	-0.1752	93.63	-0.0115	95.12	-0.0064	88.19	0.0245	88.96	0.0237	92.56	0.0255	95.95	-0.07	95.51	-0.0177	86.57	-0.0897	96.11	-0.1036	90.39	-0.0966	94.69	-0.0255	91.69	-0.0506	79.81
chr13:58933669	8.38	443	DIAPH3	1229165	0.0544	26.91	0.0198	82.91	0.0067	8.99	-0.0082	50.62	-0.0392	34.68	0.0719	58.63	0.0727	85.62	0.0901	79.49	-0.0158	19.26	-0.0892	61.7	0.0218	93.1	-0.0128	62.26	0.0248	75.62	-0.0805	37.9	0.0795	63.35	0.0551	94	0.0179	43.99	-0.0298	78.07	0.0253	82.19	0.0595	70.2	-0.045	59	0.0465	11.75	-0.0098	68.73	0.0689	56.67	0.0948	83.97	-0.0551	89.2	0.0513	35.5	0.0225	69.51	-0.0038	31.59	0.0511	17.42	0.1323	66.55	-0.0502	79.17	0.041	69.72	0.0546	62.22
chr8:34210007	8.38	442	DUSP26	609025	-0.2854	56.82	0.1259	95.27	0.0032	18.15	-0.0246	22.93	-0.0045	27.36	-0.3146	49.84	-0.2666	92.76	0.0108	55.11	0.007	0.94	0.024	97.42	-0.0103	49.89	-0.0081	41.21	-0.1224	85.51	-0.0029	1.31	-0.0409	5.19	0.0021	14.81	-0.0061	45.41	-0.0921	48.97	0.0755	74.43	-0.0645	55.76	0.0115	4.92	-0.0177	6.54	0.0095	37.48	0.0008	47.68	-0.0101	88.88	0.0079	59.4	-0.0771	67.77	-0.087	49.1	-0.0245	10.51	-0.009	7.13	-0.2369	66.15	-0.0917	65.72	-0.035	70.31	-0.0052	1.26
chr1:215930915	8.38	443	KCTD3	362529	0.0377	31.05	-0.0326	43.98	0.0005	17.99	-0.1148	34.66	0.0105	8.48	0.0172	50.95	0.0057	52.02	-0.0169	6.25	-0.0175	11.61	0.0007	74.55	0.0146	46.71	-0.1249	35.44	0.0013	27.78	0.0208	19.39	0.0269	62.11	0.0097	12.75	0.0086	14.94	-0.0539	15.94	-0.0004	74.75	0.0068	47.42	0.019	29.5	-0.003	6.51	-0.0093	20.32	-0.0051	11.75	0.0036	24.39	0.0187	52.26	-0.0107	40.49	0.0101	38.27	-0.0058	15.71	-0.0072	39.03	0.0018	36.78	-0.0878	25.26	0.0022	24.79	0.0121	25.22
chr6:50159324	8.38	443	DEFB112	109674	0.0354	68.59	-0.0445	91.17	-0.0146	62.85	-0.0877	60.15	0.0064	90.84	-0.0083	56.75	0.0757	53.72	-0.024	70.88	-0.0049	41.89	0.1786	96.87	0.0021	38.12	-0.0885	83.61	0.0252	84.25	0.004	31.36	-0.0264	49.98	-0.032	83.74	-0.0217	91.41	-0.0177	87.19	-0.0048	59.33	-0.0262	79.38	-0.0373	45.54	-0.0064	30.93	-0.0383	78.9	-0.042	89.89	-0.1148	93.92	0.0019	50.96	-0.1117	87	-0.0018	49.51	0.0064	23.28	-0.0284	52.28	0.0243	60.73	0.0088	74.1	-0.0989	97.44	0.0036	37.17
chr20:21021151	8.38	440	PLK1S1	103901	0.0011	83.59	0.0142	98.67	-0.0002	77.82	-0.0018	90.4	-0.0191	90.18	-0.0124	92.55	0.0075	98.31	0.0013	86.86	-0.0096	88.09	-0.0192	95.38	0.1188	99.44	0.0843	98.8	-0.0351	94.52	0.0294	90.19	0.0164	94.86	0.0371	97.88	-0.0028	94.34	0.0004	97.84	0.1025	98.63	-0.0025	91.4	0.0086	97.5	-0.0038	69.94	0.0228	82.19	0.0116	96.7	0.1107	98.61	0.01	96.28	-0.0521	96.91	0.0095	97.38	-0.0042	74.68	-0.0071	94.3	-0.0066	87.74	-0.0209	95.98	-0.0409	97.78	-0.0437	92.01
chr12:17430591	8.38	442	RERGL	658586	-0.0249	10.88	0.0042	74	-0.0037	4.71	0.0151	28.43	-0.0054	30.25	-0.0529	10.37	-0.0824	15.73	0.0136	2.1	0.0146	14.68	-0.0633	97.57	-0.0156	0.88	0.0087	66.93	-0.0191	4.43	0.0125	15.71	-0.0711	33.65	0.007	13.04	0.001	7.62	-0.0202	17.67	-0.0063	23.2	0.0147	41.59	0.0224	1.24	-0.0021	1.54	-0.0018	62.86	0.0051	10.82	0.0067	35.34	0.0134	52.41	0.0047	59.32	-0.0126	2.94	-0.0786	1.3	0.0046	7.09	0.0109	2.56	0.1118	24.58	0.0185	24.78	0.0046	5.27
chr10:38454815	8.38	440	ZNF37A	359453	-0.1175	84	0.0007	67.8	0.0039	75.73	0.018	6.88	0.0622	45.03	-0.1516	59.1	-0.0149	34.79	0.0166	24.4	-0.0765	57.89	0.0036	62.64	-0.0029	60.82	0.073	1.36	0.0504	63.05	-0.0772	33.78	-0.0477	49.83	0.0169	0.6	0.0364	11.34	-0.0023	73.82	-0.0707	21.22	0.0072	0.67	-0.0381	79.81	-0.0018	75.93	0.0342	5.46	0.0203	18.99	0.0067	0.23	0.0097	0.07	0.0101	0.25	-0.1107	48.6	0.0047	90.59	0.0174	49.21	-0.1243	51.28	0.0047	73.11	-0.0177	1.65	-0.0482	55.05
chr3:186773229	8.38	433	EIF4A2	9350	0.0221	94.52	-0.0002	96.49	0.0058	97.59	0.0051	86.4	-0.0361	98.09	-0.0058	92.63	-0.0038	91.05	0.0222	95.99	-0.0337	92.58	0.0075	90.13	-0.0351	94.46	0.0257	88.77	-0.0067	96.33	0.0299	93.6	-0.0009	95.14	0.0133	96.01	-0.0041	94.57	0.0102	96.81	-0.0084	94.16	-0.0118	96.1	-0.0017	92.72	0.3029	98.37	-0.0022	81.3	0.0098	94.87	0.0101	91.81	0.0332	87.9	-0.0015	75.13	-0.0061	89.45	0.1604	98.83	0.0225	97.87	0.0181	96.2	-0.0093	95.11	0.0115	96.84	0.0055	91.42
chr8:92506627	8.38	440	RUNX1T1	410395	-0.0351	97.89	-0.0053	92.39	0.5308	79.08	0.0185	92.5	-0.0066	43.25	-0.0811	62.37	-0.1647	83.92	-0.0578	18.35	0.5873	89.47	0.007	90.75	-0.0578	68.12	-0.0159	92.07	-0.025	71.31	-0.076	72.44	0.4415	93.6	0.0261	45.95	0.0062	68.25	0.0433	94.49	-0.0252	92.73	-0.0751	81.9	-0.2744	29.08	0.001	22	0.026	87.75	0.0399	76.63	0.0281	94.58	-0.0929	52.88	0.0254	96.79	-0.0487	56.23	-0.0133	36.87	0.5867	86.51	-0.15	91.45	-0.048	95.82	0.0278	94.93	-0.1415	21.66
chr15:97169079	8.38	442	SPATA8	384625	-0.0167	93.06	-0.0146	89.53	-0.0666	92.69	-0.0632	63.77	-0.1047	90.77	-0.0138	94.57	-0.0364	79.09	-0.3209	91.43	-0.1223	91.87	0.1754	95.19	0.1365	91.66	-0.0744	81.22	-0.0661	86.1	-0.1771	89.31	-0.057	88.1	-0.0855	94.25	-0.0519	95.73	-0.0232	97.82	-0.0346	81.58	-0.0557	84.25	-0.0921	96.86	-0.0573	90.61	-0.0959	58.94	-0.0776	89.64	-0.1622	93.01	-0.0352	53.99	0.0171	66.82	-0.0562	87.48	-0.0043	87.79	-0.1024	87.74	-0.0848	80.36	0.0915	92.37	0.0972	78.26	-0.1236	93.17
chr12:99259513	8.379	442	FAM71C	387240	-0.4053	97.01	-0.0492	92.33	-0.0203	95.58	-0.1707	93.63	-0.0645	97.39	-0.388	99.54	-0.4666	99.7	-0.0388	89.33	-0.3041	90.1	-0.0036	95.29	-0.1187	99.04	-0.0623	97.45	-0.0295	96.05	-0.0563	92.72	-0.3765	96.62	-0.0628	97.56	-0.0094	97.6	0.0021	96.3	-0.1463	98.99	-0.0232	91.75	-0.096	92.34	0.0055	65.1	-0.0059	92.1	-0.0998	98.16	-0.0456	96.13	-0.1661	96.02	-0.112	95.07	-0.4249	98.21	0.0131	87.77	-0.153	91.68	0.0153	98.47	-0.0567	89.53	-0.3475	98.66	-0.0096	94.08
chr2:144431417	8.379	442	ZEB2	85199	0.0002	93	-0.0147	95.18	-0.0163	90.15	0.0186	96.42	0.0212	97.03	0.0684	98.96	0.0292	98.55	-0.0051	92.13	-0.0176	95.39	-0.0224	97.41	0.0636	98.33	0.02	97.17	-0.0289	97.35	-0.0012	86.53	-0.0306	94.7	-0.0199	97.3	-0.0025	97.86	-0.0065	98.33	0.0357	94.04	-0.0712	96.63	-0.022	81.3	-0.0848	81.55	0.0361	97.4	0.0128	97.22	0.0332	97.01	0.0057	99.4	0.0387	98.76	-0.0105	98.34	0.0319	78.2	-0.0203	91.88	-0.054	89.81	-0.0515	97.24	0.0668	98.38	-0.0127	91.06
chr2:145935499	8.379	442	ZEB2	1414361	0.0738	86.87	0.0327	91.91	0.0642	76.99	0.3674	79.41	-0.0011	64.56	0.0285	97.97	0.2242	98.66	0.0481	88.29	-0.0206	74.8	0.4056	94.29	0.2423	96.83	0.1882	89.39	0.0129	83.53	-0.5706	78.67	0.2245	78.07	0.0426	81.71	0.0269	88.14	-0.042	94.22	0.1083	88.48	0.1349	86.62	0.0165	89.62	-0.0176	78.23	0.0892	82.81	0.0676	90.62	0.1112	79.32	0.0581	95.45	0.1709	88.28	0.2069	96.01	0.0026	66.92	-0.0437	77.49	-0.0407	82.18	0.0706	77.75	0.1103	82.82	0.0701	80.16
chr2:59974258	8.379	442	BCL11A	578223	-0.0202	79.69	-0.0297	90.87	-0.0132	87.26	0.0502	95.55	-0.0055	65.6	-0.0164	86.55	-0.0321	73.27	-0.0127	44.76	0.0045	88.03	0.019	90.87	-0.015	80.46	0.0027	96.12	-0.0051	85.35	-0.03	88.75	-0.0132	95	-0.0098	59.81	-0.0016	87.27	-0.0046	91.19	0.0316	86.87	0.0347	79.74	0.0728	79.68	-0.1116	82.35	0.0023	62.5	0.0139	83.92	0.0051	55.68	-0.0322	94.48	0.0616	90.64	0.0003	77	-0.012	75.12	0.0002	85.63	-0.0213	79	0.0093	87.98	-0.0245	62.45	-0.0326	93.33
chr2:145288025	8.379	439	ZEB2	766887	-0.0057	51.73	0.0334	88.2	-0.0682	85.65	0.0027	78.16	0.0419	90.79	-0.0313	79.55	0.0163	91.83	0.0503	77.05	-0.0032	70.14	-0.1173	88.95	-0.0381	84.49	-0.0028	75.43	0.0083	72.68	0.0224	73.43	-0.0428	89.03	-0.034	89.37	0.0326	84.13	-0.0033	64.97	0.0058	58.13	-0.0077	79.35	0.0354	77.04	0.0013	27.8	0.0021	82.1	0.0347	71.87	0.053	55.5	-0.0259	95.77	0.0314	90.27	-0.0153	89.61	-0.0499	39.52	-0.0262	67.72	-0.112	59.03	0.016	72.03	0.0269	84.8	-0.1366	71.83
chr2:21642744	8.379	439	TDRD15	517772	0.0109	91.43	0.0169	96.99	-0.0215	93.26	0.0393	91.68	0.0623	90.73	0.0998	81.07	0.041	79.21	0.1729	84.68	-0.0321	95.97	0.0246	99.08	0.0591	92.32	0.0612	68.01	0.0491	66.24	0.0252	81.41	-0.053	98.11	0.1291	80.43	0.017	80.51	-0.0151	95.25	-0.0119	86.47	0.0193	30.43	0.0156	83.31	0.1639	63.78	-0.0288	96.68	0.0095	78.83	0.064	82.09	0.0549	20.92	0.0274	94.39	0.0198	56.49	0.0455	67.52	0.0489	97.66	-0.093	59.45	-0.0431	93.42	0.0341	88.51	-0.0416	88.87
chr3:57128287	8.379	436	IL17RD	36028	0.0521	95.89	0.0452	96.13	-0.0023	75.26	0.0676	95.7	0.1084	95.32	0.256	96.45	0.2199	96.08	0.0371	81.75	-0.0349	85.02	0.1139	94.44	0.1705	95.6	0.1381	91.28	0.0806	94.14	0.0715	63.63	-0.0016	94.23	0.0686	91.21	0.0771	97.91	0.0191	87.53	0.2153	97.91	0.1263	91.32	0.0578	84.01	0.2286	83.98	-0.0001	86.28	0.0944	98.61	0.1022	95.24	0.2136	93.42	0.0278	96.65	0.1273	92.28	0.4787	95.84	0.0194	82.5	0.0503	83.74	-0.0645	92.82	0.1287	95.34	0.0279	95.47
chr2:111050143	8.379	437	BCL2L11	69773	0.0318	82.77	-0.0029	78.43	0.0702	97.21	0.0304	96.59	0.0655	74.96	0.1087	86.49	0.0472	53.4	0.0447	85.47	0.0452	85.72	0.1188	82.88	0.071	84.94	0.1064	94.04	0.0445	79.02	-0.01	79.67	0.1803	99.07	0.0828	91.59	0.0314	69.9	0.165	84.71	0.0747	80.48	-0.0099	48.34	-0.3464	97.52	0.0197	68.05	-0.0195	92.25	0.0522	82.44	0.0429	85.11	-0.0213	50.63	0.0067	88.36	0.0182	71.1	-0.0023	66.2	0.356	98.13	0.0286	58.16	0.028	77.63	0.0314	55.14	0.0306	98.92
chr11:116505498	8.379	435	BUD13	266491	-0.0122	99.12	0.0381	98.7	0.1162	95.43	0.07	97.1	0.0328	98.68	-0.0318	95.56	-0.0045	96.61	0.0031	96.48	0.0804	96.13	0.025	91.96	0.0151	92.92	0.0306	97.33	-0.0402	98.42	0.0255	77.54	0.1572	99.02	0.0442	97.79	0.0119	98.95	0.0782	98.07	-0.0263	96.14	-0.0382	95.27	-0.0367	94.21	0.0092	89.89	0.0671	87.79	0.0193	98.55	0.053	96.08	-0.0278	94.84	0.0296	98.16	-0.0844	96.3	0.0067	97.31	0.0672	97.63	-0.0523	97.01	0.0026	96.69	0.0694	98.19	0.0625	86.85
chr12:16399647	8.379	438	MGST1	50973	-0.018	12.48	0.0259	26.26	0.0354	49.71	-0.0033	20.02	0.0205	43.91	-0.0075	24.49	0.0092	17.5	0.0092	63.53	0.0017	8.28	0.0447	12.74	0.0045	38.26	-0.0245	11.65	0.0091	51.31	-0.0273	38.26	0.0509	3.88	0.0183	41.28	0.0238	40.18	0.0285	24.43	-0.0098	20.63	-0.0009	32.44	0.0003	52.49	-0.0048	96.01	0.0567	48.62	0.047	46.93	0.027	74.42	0.0213	36.67	0.0313	28.05	-0.0354	24.33	-0.0008	98.3	-0.0197	34.7	-0.007	32.23	0.036	10.07	-0.0096	40.23	-0.0446	28.37
chr14:44865006	8.379	440	C14orf28	31285	0.0089	48.15	0.017	52.14	0.0725	78.94	0.0165	72.88	0.0037	67.17	0.0223	73.59	0.023	76.54	0.0042	81.91	-0.0252	14.85	0.0225	25.76	0.0646	78.76	0.0346	76.81	0.0364	89.17	0.002	42.57	-0.0083	49.98	0.0104	90.57	0.0011	84.39	0.0615	66.21	0.045	68.44	0.0129	95.63	0.1299	52.2	-0.0091	39.43	0.0157	59.95	0.0165	95.64	0.0262	96.5	0.0297	58.9	0.0214	80.4	0.0863	82.21	0.0045	46.4	0.0164	74.5	0.1258	92.58	0.0276	35.45	0.0212	72.33	0.0333	19.65
chr8:11358139	8.379	439	SLC35G5	26251	-0.2338	24.57	0.013	30.68	0.088	52.19	0.0267	24.1	0.0488	56.04	0.1882	44.44	0.0505	20.1	-0.0152	52.68	0.0116	44.59	0.0335	31.04	0.0412	37.57	0.0454	28.02	0.061	40.78	0.1604	62.54	0.2304	68.29	0.0391	73.74	0.0282	53.79	0.033	36.45	0.1119	34.7	0.0178	11.29	0.0556	42.2	-0.0388	52.23	0.0198	46.51	0.0764	50.69	0.0521	29.86	0.1032	40.98	0.037	17.66	0.2065	56.58	0.0499	37.54	0.0796	50.52	0.0041	35.72	0.1241	27.16	0.239	14.07	0.1141	54.43
chr20:41972365	8.379	442	CHD6	352965	-0.0773	85.67	0.0209	81.33	-0.0076	70.29	0.0168	79.6	-0.0712	77.91	0.0165	83.6	-0.1366	76.98	-0.005	84.27	0.035	44.48	0.08	86.21	-0.0218	91.27	0.0034	80.73	-0.0041	66.05	0.0864	71.25	0.0207	56.33	0.0109	83.33	-0.0222	68.23	0.0285	79.47	0.0459	88.76	-0.0147	73.62	0.0282	89.81	-0.0188	89.61	0.0533	72.67	0.006	85.87	0.0376	81.47	-0.1143	80.34	0.0434	69.92	-0.023	60.97	-0.0728	95.88	-0.0449	65.68	-0.0137	94.05	0.0203	85.39	0.0233	77.58	0.077	82.9
chr8:100088616	8.379	441	RGS22	16352	-0.0068	41.03	-0.0939	28.63	-0.1007	64.67	0.0622	88.45	-0.061	85.79	-0.0305	63.71	-0.0842	87.89	-0.3187	80.39	-0.1316	82.75	-0.1015	15.33	0.0124	38.58	0.1577	66.54	0.0149	58.42	0.1554	48.98	0.0625	79.81	-0.08	88.06	-0.0658	82.92	-0.0304	23.77	0.0467	27.16	-0.0437	58.14	0.0007	57.95	-0.1657	50.62	-0.0362	38.18	-0.0548	79.07	-0.0628	42.19	-0.0051	66.41	-0.0009	74.11	-0.0315	70.51	-0.0304	53.76	-0.0128	64.92	-0.0144	33.6	-0.0648	35.52	0.1937	72.21	-0.0561	32.99
chr2:50349949	8.379	435	NRXN1	681168	-1.2653	92.96	-0.5725	90.1	-1.9322	85.34	-0.8245	93.15	-0.1628	95.73	-1.4726	86.5	-1.468	91.8	-0.4312	86.45	-0.3505	81.27	-0.8938	94.79	-0.4691	71.53	-0.7748	97.36	-0.7961	92.37	-1.3036	62.75	-1.876	90.37	-0.1457	88.35	-0.1158	92.59	-0.6777	93.26	-1.2587	91.96	-0.9121	96.12	-0.6118	69.4	-0.3475	75.88	-0.2098	67.75	-0.1231	95.52	-0.3021	94.11	-1.1787	96.67	-0.33	76.4	-1.6153	95.36	-0.1748	84.68	-1.1109	82.27	-1.3155	91	-0.8066	96.99	-0.625	95.23	-1.1982	87.7
chr15:97735696	8.379	439	ARRDC4	223917	-0.0194	40.8	-0.0522	33.92	-0.0438	13.63	0.0183	4.04	-0.0352	15.35	-0.0411	14.12	0.0613	45.42	-0.0726	62.96	-0.0087	31.7	-0.1089	97.18	-0.0264	27.69	-0.0168	20.15	0.0043	37.21	-0.0873	12.3	-0.0651	20.11	-0.0564	42.04	-0.045	43.03	-0.0462	7.92	0.0342	16.87	-0.0544	31.75	-0.1139	18.6	-0.0303	21.28	-0.0355	9.94	-0.0536	25.87	-0.0649	10.81	-0.0372	27.13	-0.0634	5.18	-0.036	16.25	-0.0012	34.13	0.0327	35.5	-0.0199	39.77	-0.0886	9.69	-0.0498	22.41	-0.0241	31.1
chr2:167212253	8.379	441	XIRP2	23881	-0.1699	90.3	-0.0403	95.8	-0.2361	91.34	-0.163	95.2	0.0315	59.92	-0.071	86.5	-0.0623	94.22	-0.0864	86.22	-0.3513	96.46	0.0097	94.33	-0.2078	90.34	-0.0108	95.2	-0.105	93.24	-0.1201	94.39	-0.1666	94	-0.066	90.25	0.0519	73.08	-0.1487	73.29	-0.1365	93.23	0.0276	98.07	-0.1696	93.28	-0.01	94.93	0.0279	84.78	0.0204	50.69	-0.0966	92.75	-0.1092	95.89	-0.092	86.47	-0.0884	91.94	-0.1642	91.15	-0.2758	89.99	-0.4246	91.14	-0.1956	95.87	-0.2398	93.01	-0.14	92.55
chr10:129970218	8.379	441	EBF3	4952	-0.0261	99.32	0.0157	99.55	-0.0192	99.58	-0.0385	99.82	-0.0349	99.37	-0.0174	99.15	-0.0256	99.38	0.0222	99.28	-0.0292	98.87	0.0078	99.28	-0.0199	99.46	0.0059	99.87	-0.0194	99.53	-0.0295	99.29	-0.0341	99.44	-0.0282	99.51	-0.0421	99.48	-0.0102	99.06	-0.0128	99.28	-0.0235	99.62	-0.0558	99.43	-0.0309	98.79	-0.0191	99.68	-0.014	99.45	-0.0088	99.83	-0.0203	99.75	-0.0499	99.78	-0.0325	99.07	-0.0261	99.64	-0.0119	99.32	-0.0207	99.27	-0.0163	99.21	-0.0381	99.94	-0.0237	98.59
chr5:26884724	8.378	436	CDH9	152861	-0.2716	64.85	-0.0311	29.34	-0.0172	27.15	-0.0371	94.08	-0.0482	81.97	-0.5251	90.12	-0.3776	72.41	0.0114	33.35	-0.1064	69.44	0.0068	34.14	-0.0284	50.4	-0.0237	84.81	-0.0564	52.26	0.0219	39.94	-0.2095	46.91	-0.0542	70.1	-0.0139	91.95	-0.0272	27.75	-0.1621	58.84	0.0087	74.17	-0.132	31.48	-0.0033	35.98	0.0185	53.72	-0.0525	92.31	-0.0593	81.86	-0.151	88.49	0.0225	88.8	-0.1848	58.83	-0.0038	39.17	-0.038	58.04	-0.0101	27.04	-0.0105	34.77	-0.192	95.06	0.009	29.2
chr11:89731734	8.378	426	TRIM77	20436	0.0118	57.85	0.0096	40.16	-0.0998	7.24	0.055	26.52	0.0195	60.61	0.0324	24.13	0.009	42.79	-0.0196	29.75	0.0102	9.27	0.061	37.35	-0.0021	25.36	0.0236	12.98	0.0107	19.87	-0.008	12.7	-0.1236	7.69	0.0057	61.82	-0.003	64.8	0.0302	75.45	0.0073	35.32	0.026	2.93	0.0567	63.47	-0.0126	39.73	0.0161	47.88	0.0083	60.76	0.0213	60.23	0.0079	3.65	0.0338	18.14	0.0034	2.72	0.0182	62.95	-0.1284	18.29	0.0129	5.09	0.092	39.53	0.0246	22.97	-0.0345	34.79
chr18:47478814	8.378	441	SKOR2	228632	-0.0287	76.39	-0.2869	98.11	0.0106	88.02	-0.0005	92.82	0.02	87.8	-0.0434	77.51	-0.0377	93.22	-0.1065	94.67	-0.0143	59.12	-0.4851	95.1	-0.1495	93.03	-0.0162	92.89	-0.0541	96.71	0.0027	60.83	-0.0115	81.51	-0.0103	97.36	-0.0224	89.55	-0.1511	94.84	-0.0827	85.78	0.0013	78.37	-0.0454	77.25	-0.0274	90.02	-0.0054	97.66	-0.0377	93.2	-0.0212	97.36	0.0146	77.77	-0.0135	95.33	-0.0341	88.52	-0.0004	83.78	0.0262	91.55	-0.0843	92.98	-0.0914	82.69	0.011	95.91	-0.0802	86.5
chr3:132387620	8.378	442	DNAJC13	28891	-0.0161	8.16	-0.0139	34.35	-0.0158	23.98	0.0106	19	0.006	15.72	0.0349	15.37	0.0058	14.17	-0.0023	11.77	-0.118	51.83	0.016	9.69	0.0102	6.1	0.0254	64.79	-0.0065	17.33	-0.0944	10.49	0.0745	36.7	0.0198	23.81	0.0154	37.86	-0.0017	50.63	0.0042	47.36	0.007	41.9	0.0278	21.37	-0.0327	28.64	-0.0016	56.03	0.0119	49.08	-0.0205	74.04	-0.0021	34.55	-0.0021	34.99	0.0166	8.07	0.0001	31.51	0.0058	9.86	-0.0073	25.81	-0.0005	11.02	-0.0052	69.54	-0.0181	5.34
chr2:130008620	8.378	442	RAB6C	27856	0.0032	90.98	-0.0027	76.54	0.0176	91.89	-0.0084	97.22	0.0568	95.65	-0.0281	94.44	0.0099	95.79	0.0274	63.14	0.0226	85.66	-0.0284	65.38	0.0033	97.29	0.0101	93.26	0.0223	87.91	-0.0139	92.28	0.0115	81.12	0.026	86.35	0.0148	96.28	-0.0547	90.65	0.0533	92.82	0.0379	47.14	0.0026	93.01	0.026	58.91	0.0013	92.99	0.0238	96.26	-0.0102	90.02	0.0245	89.26	-0.0044	95.55	-0.0783	90.48	0.0224	88.85	0.004	86.33	-0.0403	80.07	-0.0011	70.68	0.0346	84.49	0.0121	97.75
chr2:86871403	8.378	439	CD8B	8427	-0.1116	24.56	-0.061	38.96	-0.0326	42.66	-0.0112	11.35	-0.0664	9.67	-0.2222	45.65	-0.0502	37.51	-0.1345	45.06	-0.0737	27.1	-0.0353	11.84	-0.0808	39.92	-0.0776	14.9	-0.0809	69	-0.2204	26.23	-0.0927	44.43	-0.0796	28.77	-0.0682	10.94	-0.1266	43.08	-0.0733	33.32	-0.1227	72.52	-0.0568	54.69	-0.0301	37.92	-0.0332	20.28	-0.0552	33.42	-0.0401	17.02	-0.1615	32.62	-0.054	8	-0.1667	33.21	-0.0037	31.04	-0.0624	21.36	-0.0679	51.37	-0.2158	35.05	-0.1814	30.01	-0.1336	25.22
chr11:57210821	8.378	443	APLNR	25404	0.0209	80.17	-0.0064	64.38	-0.0209	81.32	0.1698	29.35	-0.0127	85.91	-0.0767	76.59	-0.0267	55.31	-0.058	70.74	-0.1353	82.35	0.1513	53.2	-0.0149	71.97	0.0376	41.79	-0.0453	79.09	-0.6376	53.34	0.0279	85.25	-0.0044	71.58	-0.0007	77.53	0.0119	82.19	0.0041	63.89	-0.1028	45.49	0.0037	82.41	-0.0009	64.29	0.103	45.29	-0.0229	90.03	0.0529	25.9	-0.0303	24.71	0.0266	21.6	-0.0059	61.9	-0.0081	75.53	0.1067	87.5	-0.0236	74.26	0.0117	83.5	-0.0195	57.32	-0.0082	67.41
chr17:35498397	8.378	424	SLFN12L	38283	-0.0315	97.53	0.0044	97.61	0.0907	98.03	0.0789	98.63	0.048	95.76	0.0557	97.62	0.0333	98.11	0.0327	92.9	0.4745	98.08	0.0427	94.9	0.0753	97.88	0.0469	98.78	0.0517	98.76	0.0452	86.83	0.0423	96.98	0.0452	98.37	0.0319	98.4	-0.0019	97.67	0.0714	95.91	0.4454	98.26	0.1944	98.13	-0.0104	92.58	0.0067	96.49	0.027	98.91	0.0443	99.18	0.0591	95.05	0.0522	99.19	0.1526	97.52	0.0243	95.97	0.0585	97.55	0.0575	98.61	0.0063	97.68	0.1558	98.92	0.0548	74.71
chr6:63441706	8.378	438	LGSN	120726	-0.1884	89.51	-0.0204	97.71	0.0345	96.31	0.0863	95.77	0.0005	92.98	0.0954	93.39	-0.0429	89.12	0.0423	95.76	0.0732	78.57	0.0278	94.32	0.0235	97.04	-0.0328	94.88	0.0215	96.85	0.0473	89.9	0.1154	92.4	0.0238	98.2	0.0062	95.28	0.0355	96.1	-0.0223	94.56	-0.0148	95.36	0.0643	90.01	-0.017	98.65	0.0001	96.91	-0.0413	97.86	-0.0606	98.25	0.0523	96.58	-0.055	97.16	0.0402	95.15	-0.037	98.36	-0.0439	94.31	0.0144	98.37	-0.1362	97.23	-0.1197	97.68	0.1097	87.85
chr8:21198966	8.378	439	GFRA2	588854	-0.0232	18.81	-0.0471	46.78	0.0426	31.25	-0.0007	56.48	0.0221	59.76	0.0389	25.88	0.0579	30.13	0.0017	10.4	-0.0063	31.22	0.0167	91.82	0.1038	20.35	-0.1035	82.56	0.0011	10.99	-0.0001	75.2	-0.0693	26.67	-0.0166	34.26	-0.0163	59.84	-0.0899	73.73	-0.0434	35.1	0.0007	13.21	0.0317	34.65	0.013	48.87	-0.0971	81.49	0.0132	55.54	-0.1693	87.14	0.3026	55.63	-0.1484	72.73	0.127	24.2	0.0107	54.52	0.0904	18.01	0.047	6.77	-0.1023	58.93	0.0567	77.94	0.0066	61.76
chr14:79750677	8.378	388	DIO2	459638	-0.0251	2.62	0.0513	17.63	0.0534	5.28	-0.0199	1.68	-0.0304	19.83	0.0134	5.57	0.0309	3.17	0.0206	10.81	0.0028	21.2	0.1251	15.82	0.065	25.39	-0.0053	12.16	0.0681	31.17	0.0177	6.76	0.0117	1.33	-0.0652	24.92	-0.0106	38.14	0.2113	26.97	-0.096	4.24	0.029	8.19	0.0901	35.59	0.0452	40.14	0.0051	32.88	-0.018	23.34	0.0155	43.56	-0.0003	7.46	0.0486	34.5	0.0401	8.01	0.0088	43.79	0.0206	11.62	0.0732	13.69	0.0466	41.25	-0.0556	4.76	-0.2694	35.89
chr12:13979110	8.378	443	GRIN2B	311	0	64.05	-0.0162	49.68	0.0171	49.88	-0.0346	95.79	-0.052	22	-0.0049	43.62	-0.0348	44.79	-0.0794	18.58	-0.1529	65.65	-0.0168	48.25	-0.0052	38.67	-0.0661	95.8	-0.0557	59.53	-0.01	47.17	0.0166	19.25	-0.0369	44.05	-0.0227	37.1	-0.0038	74.73	-0.1045	65.3	0.0153	65.18	-0.0427	44.92	-0.1627	47.46	-0.0251	91.75	-0.0201	46.56	-0.0911	90.99	0.0159	28.25	-0.0592	96.16	-0.0168	38.29	-0.2458	72.92	-0.0848	33.54	-0.0457	73.47	0.0117	44.79	-0.1736	38.43	0.0261	21.08
chr13:86275577	8.378	442	SLITRK6	475164	0.0087	48.31	0.0444	69.77	-0.0282	65.25	0.0497	33.13	-0.0364	82.17	0.1415	53.99	0.2643	51.03	0.0332	96.55	0.0839	58.57	0.0355	44.95	0.0093	68.15	0.0542	69.39	0.1084	74.98	0.0615	53.09	0.0773	34.64	0.0032	89.45	-0.0048	91.64	0.1557	62.88	0.0319	41.72	0.052	60.66	0.0426	67.1	-0.0065	72.55	0.0151	76.36	0.011	77.89	0.0673	71.31	0.102	34.03	-0.0308	41.55	0.0389	57.17	0.0028	58.69	0.0367	55.04	-0.1217	78.9	0.1584	33.73	-0.0559	46.57	0.1377	59.59
chr10:62038945	8.378	441	ARID5B	136536	0.0414	90.57	0.0822	88.78	-0.0253	97.16	-0.0467	95.89	-0.0523	91.89	0.0223	96.2	-0.0153	95.55	0.106	91.47	-0.0057	75.64	0.0525	96.62	-0.0032	90.59	-0.0028	94.5	-0.012	96.12	-0.0847	94.09	-0.0892	97.14	0.0053	91.62	0.035	89.65	-0.0056	93.12	0.0204	98.15	-0.0089	97.12	-0.0756	84.52	-0.0163	69.78	-0.005	94.72	0.0159	85.42	0.0356	96.98	-0.0719	97.56	-0.0825	94.81	-0.0239	94.23	-0.0091	80.68	-0.0199	94.88	-0.0333	96.2	0.0087	89.76	0.0072	95.97	-0.1616	95.66
chr12:52832671	8.378	436	KRT79	640	0.0563	57.48	-0.0087	28.1	-0.1917	53.52	-0.3955	6.85	0.0306	69.35	-0.0003	56.84	0.084	35.45	-0.022	49.84	-0.0698	24.68	-0.0186	24.26	0.018	46.57	0.021	1.36	-0.0131	21.54	-0.0956	92.92	0.0111	30.68	-0.0081	4.64	-0.0034	19.69	0.0333	28.22	0.0193	9.08	0.0505	7.73	-0.1751	66.23	-0.0753	76.94	-0.2995	14.58	-0.0379	29.42	0.0282	1.28	0.0607	5.25	-0.1053	0.88	0.0161	48.88	0.01	69.11	0.0094	52.86	0.0468	22.15	-0.0194	33.09	-0.0145	1.27	-0.1532	62.15
chr17:70697660	8.378	443	KCNJ2	527106	-0.0187	30.31	-0.0121	32.93	0.0019	39.39	-0.0784	69.78	0.02	40.62	-0.1334	63.95	-0.1129	82.52	-0.0079	24.68	-0.0652	82.83	-0.0116	58.83	-0.0098	61.7	0.0164	54.7	-0.0035	38.1	-0.0197	18.43	-0.0142	60.91	0.0035	49.16	0.0261	59.24	0.0181	25.17	0.0238	51.36	0.007	43.78	0.1544	98.6	-0.0145	14.68	0.1287	55.21	0.0161	72.04	-0.0019	42.55	0.0256	69.09	-0.0333	32.32	-0.1067	80.54	0.0091	23.88	-0.0189	28	-0.0212	38.59	0.0588	37.21	-0.0134	66.61	-0.0223	19.12
chr9:121650350	8.378	438	DAB2IP	302	0.0249	96.08	0.0769	90.69	-0.2472	97.85	-0.1036	64.68	-0.0201	94.47	-0.0675	97.06	-0.2124	96.69	-0.2195	97.41	-0.3369	89.02	0.1505	96.9	-0.0135	93.06	-0.1454	53.17	-0.0566	97.9	-0.3373	99.41	-0.2983	98.13	-0.0158	96.36	0.0208	96.47	0.0478	94.16	-0.082	92.47	-0.3954	88.77	-0.095	98.01	-0.1271	98.73	-0.0116	34.73	0.0109	96.3	-0.1345	63.8	-0.0946	77.74	-0.0163	25.9	-0.1556	97.93	-0.0756	90.56	-0.1893	97.54	0.0368	97.94	0.0274	97.23	-0.2179	57.71	-0.3857	98.8
chrX:39288329	8.377	438	MID1IP1	483045	0.0103	72.97	0.0648	94.35	0.0077	43.12	0.0065	12.79	0.0041	32.9	0.0577	67.91	0.1065	69.56	0.0006	13.48	-0.0023	46.04	0.1126	97.11	0.011	34.57	0.0122	48.43	0.1265	75.76	-0.0104	46.18	0.03	43.85	0.014	5.52	0.0076	66.66	0.0488	87.89	0.0115	42.07	0.0076	9.37	0.0226	65.89	-0.0013	41.62	-0.0047	24.48	0.0053	48.29	-0.0298	47.47	-0.0011	16.73	0.0016	20.06	0.0448	40.94	0.0062	69.4	0.0156	36.66	0.0555	57.9	0.0647	88.78	0.021	76.76	0.0274	50.22
chr3:71358117	8.377	417	FOXP1	111931	0.0032	59.52	0.0418	88.67	0.0059	79.39	-0.0081	30.01	-0.0118	63.8	-0.0732	42.19	-0.1557	76.83	0.0089	35.05	-0.0331	67.76	-0.0669	96.13	-0.1339	70.27	-0.0087	75.31	-0.0149	43.41	0.0018	61.62	0.0078	85.75	0.0081	38.23	-0.0003	76.17	-0.0704	82.87	0.0081	80.75	0.0492	85.19	0.0019	44.11	-0.0175	34.62	0.0195	53.96	-0.0091	48.78	0.0074	67.49	-0.0653	90.51	-0.0152	48.13	-0.0872	67.62	-0.0213	40.76	0.0142	71.78	0.0211	55.08	-0.0613	92.6	0	36.43	-0.0142	67.29
chr8:144994994	8.377	433	ZNF16	43144	0.3973	79.26	-0.0297	27.75	-0.0121	24.52	-0.0029	29.73	0.0234	12.03	-0.1228	29.33	-0.0317	27.54	-0.0147	7.13	0.0044	9.57	-0.0262	21.45	-0.0156	39.96	-0.0225	4.58	-0.0165	18.19	0.0119	25.68	-0.001	22.36	-0.003	1.48	-0.0009	4.6	-0.0232	28.46	-0.0164	31.85	-0.0103	1.5	-0.0172	54.85	-0.0037	52	-0.0153	13.31	0.0377	4.3	-0.0039	2.12	0.0086	1.46	0.0329	2.29	-0.0435	22.91	0.0002	80.89	0.0023	23.02	0.06	31.54	-0.0035	37.19	-0.0124	23.01	-0.0297	37.21
chr20:9372733	8.377	441	LAMP5	140854	0.0174	51.29	0.0461	12.91	0.0023	25.75	0.0312	38.65	0.0054	55.58	0.0101	28.3	0.0078	28.17	-0.0204	34.47	-0.0232	47.18	0.1841	42.32	0.0147	22.23	0.024	39.17	0.0203	27.57	0.0376	40.05	0.0236	51.86	-0.0075	44.03	0.0013	60.21	0.0682	24.44	0.0248	13.63	-0.0023	61.19	0.1872	30.67	-0.0104	32.39	0.045	36.01	0.0304	54.35	0.1486	38.01	-0.0102	43.01	0.2902	64.43	-0.0057	22.44	0.0292	22.62	-0.0015	66.21	-0.0011	39.55	0.0183	14.88	0.057	63.66	0.0864	38.62
chr15:36347409	8.377	443	C15orf41	231230	-0.0608	93.39	-0.1269	63.99	-0.0606	92.61	-0.069	84.63	-0.0577	88.34	-0.1129	91.03	-0.1807	98.15	0.0924	68.71	-0.2253	84.73	-0.1687	88.27	-0.075	80.21	-0.0892	95.17	-0.0899	97.73	-0.129	84.25	-0.0798	91.72	-0.0735	78.43	-0.0575	94.3	-0.0799	62.8	-0.0695	94.57	-0.0739	94.57	-0.1596	62.89	-0.0445	14.19	-0.0748	52.71	-0.0851	90.45	-0.0782	84.35	-0.0918	83.27	-0.0638	86.68	-0.0997	90.83	-0.0411	33.69	-0.1674	67.54	-0.0013	95.02	-0.0976	71.09	-0.0887	93.75	-0.1793	78.57
chr1:80657217	8.377	439	LPHN2	647940	0.0094	76.3	0.0445	81.91	0.0213	11.23	0.0185	79.09	0.0103	51.95	0.0219	57.76	-0.0035	76.42	0.0073	13.08	0.0132	40.87	-0.027	66.32	0.0026	74.21	0.0547	72.5	0.0375	71.89	0.0965	98.48	0.0125	43.52	0.0085	39.12	0.0134	33.01	-0.0421	68.81	0.0182	69	0.0106	49.72	0.003	71.59	-0.0004	17.25	0.0116	74.86	0.0315	50.42	0.0029	70.91	0.0543	73.68	0.0132	96.39	-0.0488	53	-0.0025	21.74	0.0201	38.27	0.0618	38.79	-0.0768	79.5	-0.0175	89.86	-0.0014	93.02
chr1:32251172	8.377	439	LCK	0	0.0655	76.82	0.0526	89.07	0.0062	96	0.1572	64.1	0.1076	55.93	0.0495	69.47	0.0249	64.3	0.2693	87.26	0.0194	57.57	0.0426	80.77	0.0342	77.57	0.0601	44.4	0.055	91.23	0.0089	46.75	0.087	97.27	0.1563	62.32	0.0582	30.91	0.0291	92.56	0.0896	80.47	-0.0066	86.89	0.0908	90.84	0.1622	92.46	0.0682	52.99	0.0843	38.15	0.0727	22.39	0.057	4.37	0.1038	18.07	-0.0355	79.01	0.0172	88.24	-0.0037	92.62	0.0209	94.96	0.127	93.86	0.1088	45.47	0.1237	74.41
chr15:47721988	8.377	444	SEMA6D	3488	-0.1268	72.28	0.0053	49.35	-0.045	71.33	0.0233	75.38	-0.0395	75.51	-0.092	86.34	-0.2148	90.55	0.0845	90.2	-0.1799	97.03	0.0124	40.56	-0.0767	83.96	-0.0276	86.07	-0.063	49.73	-0.1155	73.94	-0.0409	79.35	-0.0475	92.73	-0.009	66.41	0.0488	59.21	-0.0129	90.16	-0.1787	92.46	-0.043	48.4	0.0253	83.03	-0.0149	46.6	-0.0302	88.4	-0.0384	95.01	-0.0626	84.5	0.0295	82.13	0.063	85.78	0.0109	90.21	-0.0534	89.38	0.1098	77.79	-0.0036	26.44	-0.0273	98.83	-0.0809	71.77
chr5:118692894	8.377	424	DTWD2	294309	0.2297	99.12	-0.1324	80.85	-0.0629	90.78	0.0215	55.39	-0.0439	91.86	-0.141	97.43	-0.0401	99.36	-0.0921	86.68	-0.0969	95.37	-0.0386	64.11	-0.1133	95.76	-0.0836	62.13	-0.086	93.1	-0.0227	91.51	-0.2802	97.97	-0.106	88.48	-0.071	92.4	-0.0805	92.71	0.0127	98.12	-0.0419	83.34	-0.1114	86.69	-0.0846	76.25	-0.1152	48.44	-0.0563	92.59	-0.0966	66.07	-0.0802	73.62	-0.1135	38.57	-0.0433	93.83	-0.0161	85.19	-0.0253	85.02	-0.1329	95.08	-0.0211	82.52	0.0833	92.69	-0.0212	89.86
chr13:74695401	8.377	439	KLF12	560011	0.0165	95.2	0.0176	90.9	-0.019	92.2	0.002	98.86	0.01	88.21	0.0217	90.98	-0.0864	82.54	-0.0151	51.29	0.0055	91.66	0.0207	80.2	-0.0728	93.18	-0.0043	98.87	0.0507	85.73	0.0334	73.1	0.0019	97.68	0.0108	80.97	0.0223	89.45	0.0459	96.4	-0.053	94.14	0.0047	82.22	-0.0215	96.38	0.0004	62.74	-0.3596	99.57	0.0102	92.95	-0.0161	97.27	-0.0777	93.58	-0.2697	99.41	-0.0181	85.32	0.0379	74.01	0.0165	98.11	0.0661	72.49	0.0321	88.4	0.0113	96.59	-0.0107	93.36
chr15:47187573	8.377	444	SEMA6D	528840	-0.0377	24.52	-0.1081	52.67	0.0113	61.68	0.0061	57.52	-0.0085	56.46	-0.0341	44.78	-0.1247	91.3	0.0143	46.1	0.0049	32.29	-0.1501	50.85	-0.1094	78.56	0.0049	94.31	-0.0804	87.33	-0.0228	51.14	0.0536	47.61	-0.0042	46.53	0.0021	38.25	-0.0947	22.38	-0.1168	73.51	-0.0012	93.3	-0.0344	16.47	-0.027	4.19	0.0057	42.53	0.0191	39.46	-0.0254	78.35	-0.061	95.25	-0.0105	73.98	-0.0699	64.88	-0.0055	4.22	0.0317	56.34	-0.0598	92.34	-0.1089	49.27	-0.0972	73.88	-0.0357	42.86
chr8:78098264	8.377	438	PKIA	417075	-0.0295	50.75	-0.1675	70.4	-0.0083	42.01	0.0387	58.14	0.01	39.86	-0.0559	35	0.0186	39.02	0.0074	29.97	0.1585	62.47	-0.3887	73.99	-0.0713	31.17	0.0493	84.1	-0.0677	36.13	-0.3235	71.75	-0.0227	33.21	-0.0259	32.34	-0.0187	56.8	-0.1336	79.79	-0.0237	52.54	0.0382	69.36	0.0495	72.17	-0.0179	32.25	0.0133	91.42	0.0133	47.42	-0.0024	81.7	0.055	65.18	0.0115	73.99	0.0041	45.41	-0.0129	38.35	-0.0826	38.67	0.0077	41.9	-0.0528	55.99	-0.0196	58.64	-0.037	39.56
chr2:59879537	8.377	438	BCL11A	672944	-0.0065	87.85	-0.0459	98.05	-0.0369	66.02	-0.1423	92.85	-0.005	69.05	-0.1472	71.12	-0.0183	96.85	-0.0378	68.33	-0.0031	61.82	-0.0416	98.33	-0.0441	96.83	-0.074	75.29	-0.0399	82.19	-0.0461	46.52	-0.0311	91.35	-0.0196	75.71	-0.0164	85.46	-0.0809	95.57	-0.0324	91.28	0.0004	83.02	-0.0148	47.67	-0.0084	63.11	-0.0682	98.01	-0.0216	85.29	-0.079	87.99	-0.0456	86.87	-0.0663	98.17	-0.0749	72.96	-0.0143	73.92	-0.0363	69.17	-0.0517	57.63	-0.0366	95.63	-0.037	74.72	-0.0725	72.65
chr3:171972956	8.377	441	FNDC3B	65637	0.0034	22.96	-0.0318	43.38	0.2571	70.86	0.0094	67.24	-0.2455	82.71	0.3306	90.3	0.508	66.98	0.0618	36.86	-0.012	72.54	-0.1596	40.82	0.249	72	0.0091	58.57	0.5515	63.85	0.0229	84.81	-0.0568	84.77	-0.0263	70.84	-0.0899	46.68	-0.0049	24.72	0.0648	43.91	0.1349	27.94	0.4318	93.36	0.008	29.76	0.0138	87.88	-0.0537	77.2	-0.0556	67.7	0.3622	98.55	0.012	85.26	0.2923	83.89	-0.0131	31.45	-0.0718	92.19	0.1606	36.98	-0.2262	42.22	-0.0308	36.29	0.0023	91.19
chr16:54128678	8.377	444	IRX3	157070	-0.0996	68.41	-0.278	97.01	-0.0506	85.13	-0.0979	96.51	-0.0503	42.85	-0.0842	68.98	-0.1089	61.26	-0.1982	93.16	-0.108	80.89	-0.0352	84.13	-0.0884	74.95	-0.0843	93.4	-0.1434	85.94	-0.0385	74.65	-0.0949	91.55	-0.0653	78.26	-0.0549	46.32	-0.2039	81.74	-0.0959	92.86	-0.0514	96.38	-0.2164	48.47	-0.0892	34.65	-0.0716	87.86	-0.1067	59.49	-0.1613	69.9	-0.1185	92.12	-0.0734	90.81	-0.1126	76.65	-0.0837	35.23	-0.0869	57.42	-0.0841	80.49	-0.157	78.55	-0.1678	90.07	-0.0682	71.8
chr14:84299557	8.377	401	FLRT2	1229560	-0.4875	89.53	-0.0228	92.13	0.0069	67.86	0.0746	87.68	-0.0238	66.34	0.0123	68	-0.3483	76.37	-0.3774	95.24	0.0367	47.51	0.0689	92.21	-0.3954	74.8	0.0048	76.38	0.0606	80.41	0.001	20.22	0.0072	61.94	-0.2057	88.33	-0.0094	74.3	0.0618	96.47	-0.4085	88.44	0.0076	55.78	-0.0358	6.96	-0.1301	17.76	-0.0305	84.01	0.0035	65.65	-0.0122	86.05	0.0437	54.32	-0.0039	92.15	0.1126	68.78	-0.1889	38.3	-0.0851	56.68	-0.0239	84.42	-0.0098	95.48	0.0484	58.47	-0.2172	38.1
chr10:61873917	8.376	442	ARID5B	26254	-0.0189	62.94	-0.0009	79.37	-0.0898	78.98	-0.1659	79	0.0073	72.97	0.0117	68.94	0.0075	89.82	-0.0043	75.89	-0.0504	68.61	-0.0117	85.92	0.009	73.91	0.0236	94.4	-0.0298	93.31	-0.0247	40.14	-0.0528	75.49	-0.012	88.06	-0.0153	93.69	-0.0232	84.8	-0.0054	91.01	0.0039	91.73	-0.041	45.67	-0.0082	32.04	-0.0944	54.61	-0.0081	86.92	0.0301	94.54	-0.0003	78.08	-0.0893	90.81	-0.032	76.65	-0.007	37.46	-0.0299	62.96	-0.0038	90.62	-0.026	83.56	0.0216	88.8	-0.0193	50.64
chr13:71589961	8.376	438	DACH1	276025	0.0281	29.74	-0.0157	76.11	0.0083	1.14	-0.0364	22.2	0.0088	8.83	0.0283	3.38	-0.0128	16.81	0.0149	3.29	0.0346	6.08	-0.1064	67.39	0.001	2.06	-0.0191	35.77	-0.0161	7.19	0.0251	13.89	0.0138	28.13	0.0121	19.8	0.0013	19.25	-0.0058	6.96	-0.0041	7.87	0.0264	53.76	-0.09	8.52	-0.0082	1.5	0.0048	56.34	0.0046	9.49	-0.0074	19.75	0.0171	62.68	-0.034	42.58	0.0263	8.75	-0.0322	1.83	0.0127	1.24	-0.0165	8.73	-0.0487	44.37	-0.028	30.7	-0.0103	6.91
chr22:26673552	8.376	440	CRYBA4	50592	-0.0174	96.74	-0.0297	96.94	-0.0151	97.89	0.0094	93.03	-0.0104	97.66	-0.0442	97.81	-0.0096	94.56	-0.0027	98.36	0.0247	98.2	-0.0255	95.69	-0.0088	95.2	-0.0149	96.62	-0.008	96.01	0.0439	98.33	-0.0397	97.72	-0.0293	98.94	-0.0316	97.78	-0.0858	95.86	-0.0091	96.55	0.0022	97.59	-0.0231	98.38	-0.007	98.45	-0.0068	82.38	-0.046	97.13	0.0034	86.01	-0.002	96.45	-0.0308	84.51	-0.0296	97.84	0.003	98.2	-0.0168	97.49	-0.007	95.41	-0.0574	97.88	-0.0017	80.57	-0.0883	99.56
chr12:2035796	8.376	442	CACNA1C	16209	-0.1333	95.17	-0.0208	98.7	0.012	96.75	0.1795	98.91	0.0846	97.21	-0.003	92.54	-0.0044	92.46	0.0178	93.73	0.1524	86.2	-0.1479	99.78	-0.0079	94.9	0.0867	98.44	-0.0188	98	-0.0505	91.05	0.0106	95.71	-0.0115	91.67	-0.0124	97.06	-0.0138	97.14	-0.0488	93.69	0.0089	98.98	0.0029	95.8	0.076	98.22	0.0798	99.1	0.0045	93.21	0.0142	98.16	-0.0143	93.17	0.0484	98.72	0.0007	92.24	0.0499	97.41	0.0465	91.16	0.0242	97.43	-0.0804	97.43	0.0072	96.11	-0.0479	89.14
chr19:31630942	8.376	444	THEG5	41696	-0.0799	65.03	-0.0477	93.62	0.0133	60.23	0.0169	42.87	-0.0258	68.9	0.0059	73.07	-0.059	82.24	0.0115	38.44	-0.0044	63.69	-0.0224	83.94	0.0014	63.42	0.0089	43.79	-0.058	68.62	0.1384	44.34	0.0306	74.9	-0.0017	45.51	-0.0084	67.1	-0.0056	85.81	-0.0429	62.43	0.038	74.29	0.0055	66.54	-0.0093	51.32	0.0122	46.15	-0.0391	76.31	0.0349	46.31	0.045	67.88	0.0209	48.01	-0.0937	85.43	-0.0095	62.8	0.042	60.94	-0.0581	85.5	-0.0325	72.97	0.0137	35.82	0.0416	59.18
chrX:65551608	8.376	435	LAS1L	15842	0.002	85.75	0.0363	93.16	0.0167	87.9	0.0733	76.43	0.0051	89.15	0.0057	71.67	0.0008	58.74	0.0158	78.82	0.017	76.94	-0.0003	87.08	0.0174	77.66	0.0269	59.36	0.0287	89.11	0.0227	72.16	0.0062	84.54	0.0152	78.43	0.022	39.29	0.0216	88.99	0.014	86.31	0.0037	41.28	0.0127	88.52	0.0069	94.08	0.0589	83.46	0.0276	74.46	0.0345	28.4	0.0168	7.36	0.0757	60.68	-0.0029	72.33	0.0213	92.83	0.0073	93.28	-0.0133	70.72	0.0143	89.64	0.0482	50.89	0.0156	81.31
chr4:43708300	8.376	435	KCTD8	739507	0.0524	70.94	0.0242	64.58	0.0378	73.9	0.0471	61.17	0.0544	69.01	0.0285	36.5	-0.0084	37.68	0.0066	76.22	0.0146	33.3	0.3033	47.94	0.0149	44.41	0.0331	64.01	0.0141	55.33	0.0543	33.94	0.0554	68.48	0.0344	59.17	0.0108	88.45	0.0447	43	0.0308	34.49	-0.0005	61.1	0.012	23.58	-0.0014	38.64	0.0089	36.63	0.0383	77.64	0.0328	82.9	0.0615	74.47	0.0095	89.39	0.0447	38.57	0.0058	27.26	0.0121	75.86	0.0009	49.34	0.0514	55.87	0.0265	72.8	0.0363	34.21
chr2:6278179	8.376	429	SOX11	584795	-0.0355	77.89	0.0494	63.79	0.0061	86.84	-0.0028	76.44	-0.0884	95.12	-0.0823	71.42	-0.1661	85.34	0.024	87.44	-0.0085	85.94	0.0194	79.22	-0.0139	75.96	-0.0162	59.23	-0.107	82.01	0.0441	88.46	0.0106	87.86	-0.0159	91.37	-0.0391	95.21	0.0067	82.6	-0.0925	71.55	-0.0198	82.39	0.028	55.84	0.012	71.29	-0.0309	81.15	-0.0551	91.26	-0.0881	78.31	0.0014	79.29	-0.1237	79.56	-0.0302	72.66	-0.0001	38.77	-0.0657	88.86	-0.0185	55.16	-0.0164	75.08	-0.1884	62.88	0.0608	89.69
chr9:3964317	8.376	442	GLIS3	334712	-0.0421	65.72	-0.3388	96.32	-0.0061	45.47	-0.0686	71.33	0.0293	67.52	-0.0248	63.07	0.0456	72.31	-0.0034	61.73	-0.0403	72.24	-0.1985	97.09	-0.0315	50.7	-0.0243	85.63	-0.0151	79.76	0.0232	63.47	-0.0001	81.6	-0.0223	79.17	0.0254	81.02	-0.2557	93.7	-0.1792	62.68	0.0012	71.83	-0.0015	60.81	-0.0209	53.28	0.0727	88.63	0.0347	74.48	0.0381	88.44	-0.0141	76.86	0.0966	91.43	0.0017	67.24	-0.0124	69.53	-0.0628	51.93	-0.0359	58.38	-0.6481	93.04	0.0493	87.3	-0.016	57.5
chr7:16847502	8.376	427	AGR3	33483	-0.027	83.1	0.0009	68.01	0.111	80.6	-0.0642	84.51	-0.0073	56.51	0.0454	90	0.0369	79.07	0.4343	89.25	-0.0777	74.4	-0.0048	55.07	0.0812	85.43	-0.024	78.34	0.2273	82.23	-0.0347	73.54	-0.0923	79.64	-0.0216	88.21	-0.0221	81.76	0.0282	88.81	-0.0173	43.16	0.0969	75.27	0.0243	75.71	-0.02	70.28	-0.0266	96.38	-0.0223	84.41	-0.0283	93.47	0.0261	72.02	-0.0963	89.44	0.1177	90.22	-0.0498	66.07	-0.1342	80.17	0.2852	76.48	-0.0368	84.18	-0.0285	70.06	-0.1234	94.27
chr5:74131091	8.376	443	ARHGEF28	503897	-0.0061	89.46	-0.112	98.69	-0.0159	81.08	-0.0168	94.67	-0.0322	59.44	-0.0356	96.51	-0.0053	96.77	-0.0009	63.27	-0.1035	88.79	-0.0815	98.97	-0.0104	95.23	-0.0174	93.2	-0.0444	96.85	-0.0443	81.84	-0.0064	91.78	-0.0226	50.57	-0.0054	65.77	-0.0386	98.31	-0.0489	97.95	-0.0264	87.7	-0.0598	70.39	-0.0152	37.05	-0.052	96.78	-0.0321	64.65	-0.0218	94.38	0.0074	92.48	-0.0266	92.49	-0.0091	92.83	-0.0009	44.17	-0.0505	66.51	-0.0686	86.62	-0.0536	99.05	-0.1086	98.28	-0.0173	80.34
chr2:199468873	8.376	442	SATB2	9161	-0.0503	99	-0.0574	98.79	-0.0436	98.74	-0.0169	98.97	-0.0369	98.5	-0.0705	98.83	-0.0328	98.76	-0.0785	98.63	-0.0315	99.3	-0.038	98.88	-0.0546	98.56	-0.0585	99.1	0.008	99.29	-0.0225	99.42	-0.0151	98.96	-0.0537	98.93	-0.0457	99.03	-0.0452	98.66	-0.0258	98.14	-0.0626	97.16	-0.0732	99.05	-0.0405	98.47	-0.035	98.57	-0.0427	98.7	-0.0509	99.02	-0.033	98.98	-0.0357	97.75	-0.0299	99.23	-0.0208	96.71	-0.0062	98.07	-0.0203	97.9	-0.0691	98.92	-0.0525	97.45	-0.021	99.48
chr6:156686438	8.376	442	ARID1B	90227	-0.0372	95.77	-0.0238	97.88	-0.0261	94.87	-0.0279	99.52	-0.0722	92.46	-0.1962	98.61	-0.0127	98.35	0.0099	95.13	-0.6055	98.45	0.0271	94.36	-0.0106	98.16	-0.0782	99.03	-0.0691	96.39	-0.0789	92.93	-0.047	97.51	-0.0704	97.56	-0.0102	98.06	-0.0234	98.9	-0.1759	98.66	-0.0721	98.37	-0.215	88.84	-0.0983	85.24	0.0111	97.89	-0.0873	98.24	-0.0897	99.43	-0.201	99.1	-0.14	99.21	-0.0173	98.6	-0.0396	82.38	-0.0588	93.51	0.0521	95.46	0.0617	98.06	-0.0834	99.74	-0.1284	94.36
chr3:99745374	8.376	443	CMSS1	71489	-0.0591	66.51	-0.1179	72.13	-0.0344	16.69	-0.0573	91.99	-0.0516	34.35	-0.0389	30.14	-0.0319	43.67	-0.0384	8.29	-0.0145	61.19	-0.1209	74.14	-0.0112	22.89	-0.0834	90.61	-0.033	20.67	-0.0905	46.34	-0.0463	52.88	-0.0445	22.48	-0.0531	32.4	-0.0454	57.17	-0.0885	67.26	-0.0887	47.19	-0.0802	25.73	-0.0286	9.51	-0.0869	76.06	-0.092	50.77	-0.0979	96.74	-0.052	34.21	-0.066	83.13	-0.0702	16.76	-0.015	28.77	-0.0487	38.49	-0.038	33.39	-0.036	36.83	-0.0668	45.47	-0.0361	14.35
chr10:2631515	8.376	443	PFKP	435016	0.0325	73.12	0.047	85.98	0.0085	59.53	0.0345	55.2	-0.0053	86.79	0.1286	71.77	0.0929	85.61	0.0293	83.28	0.0013	43.2	0.0935	69.22	0.0592	80.13	0.0372	73.56	0.0972	87.44	0.1076	63.48	0.0496	80.37	0.0055	84.53	-0.0072	86.15	0.1159	91.6	0.0478	80.9	0.0151	86.09	-0.0408	48.69	-0.0309	34.31	-0.0358	85.23	-0.0342	92.16	0.0159	82.36	0.0338	92.15	-0.0004	80.75	0.0414	79.81	-0.016	28.65	0.0106	69.28	0.0294	75.59	0.0528	85.82	-0.0074	77.37	0.0081	39.81
chr8:115419828	8.376	443	TRPS1	248150	0.0066	86.49	0.2081	96.29	0.0058	92.63	0.1716	95.94	0.0768	82.81	0.0257	92.09	0.0274	97.87	0.0329	74.65	-0.0339	98.92	0.2515	93.35	0.0277	97.26	0.3858	97.9	0.002	96.36	-0.0325	85.32	0.1333	93.18	0.015	95.45	0.0258	88.88	0.0571	91.61	0.15	99.75	0.0396	93.15	-0.0719	95.49	0.0117	47.11	0.1348	83.45	0.0529	91.41	0.3513	93.35	0.0564	95.42	0.1281	83.41	0.0018	92.76	0.0039	41.1	-0.0052	86.13	0.0385	90.5	0.0628	77.08	0.1245	98.46	0.0094	85.69
chr12:32986650	8.376	438	PKP2	88722	-0.002	72.49	0.0923	93.18	0.0096	72.64	-0.0268	49.62	-0.017	69.9	-0.0397	67.6	0.0175	45.52	0.017	83.26	0.0362	59.6	0.0194	85.41	0.015	60.2	0.0359	26.31	0.0212	64.23	0.0323	97.07	0.0557	82.94	-0.0142	59.33	0.0256	59.54	0.034	88.27	0.0236	76.1	0.0285	28.34	-0.0015	67.47	0.0041	78.74	0.0385	79.33	0.0056	64.16	0.0028	43.22	0.0502	25.32	0.0049	35.49	0.0289	67.64	-0.0092	79.57	0.0163	74.03	0.0529	45.47	0.0402	74.45	0.0584	51.73	0.0467	93.06
chr9:116717448	8.376	441	TRIM32	29120	0.0881	82.12	0.1748	89.49	0.0679	54.12	0.3251	91.11	0.0272	94.11	0.036	84.02	0.2498	82.9	-0.0129	84.35	0.0217	37.31	0.2353	85.73	-0.0057	68.45	0.1612	96.47	0.0044	83.52	-0.0403	63.82	0.0822	29.69	-0.0051	89.31	-0.0207	79.59	0.282	93.38	0.2651	85.93	-0.0147	85.81	-0.0856	65.61	0.0166	71.83	0.6731	90.72	-0.0065	90.01	0.1286	95.56	-0.0152	46.26	0.1417	88.01	0.0111	73.7	-0.0011	76.64	0.1025	52.91	0.0002	94.82	0.1625	84.88	-0.0367	93.16	-0.0059	61.6
chr16:7134015	8.375	442	RBFOX1	197742	0.0542	52.66	0.0293	85.86	-0.0348	18.46	0.2356	58.71	-0.0306	72.58	0.0413	52.26	0.0077	83.15	-0.0253	58.41	0.1066	43.31	0.0633	61.81	0.0091	46.02	-0.0162	76.09	-0.0109	68.03	-0.033	9.04	0.0281	25.98	-0.0205	60.47	-0.035	93.53	0.1176	92.28	-0.0122	53.92	-0.0197	78.45	0.0729	22.14	0.0122	18.1	0.0313	88.86	-0.0303	91.91	0.0068	76.09	0.0131	70.19	0.074	87.59	0.0246	52.51	0.0119	20.17	0.0474	21.39	-0.0019	51.61	0.2281	84.04	0.0065	87.37	-0.025	8.31
chr22:42294374	8.375	441	TCF20	78554	-0.2023	97.43	-0.1288	98.03	-0.0038	99.2	0.0264	64.04	0.0361	95.68	-0.0955	99.19	-0.0487	97.16	0.0203	97.93	0.0384	98.64	-0.1249	97.39	-0.0478	98.44	0.1282	67.94	-0.0468	96.15	0.0426	97.26	0.0781	99.55	0.0754	92.96	0.006	79.87	-0.1305	98.19	-0.1442	93.32	0.0216	94.1	-0.0166	96.37	0.0621	95.49	0.0819	69.64	-0.0126	85.54	0.0197	17.99	0.0167	94.51	0.0028	18.6	-0.0912	98.66	0.0507	87.71	0.0715	98.91	-0.0794	96.23	-0.2221	98.61	0.0307	93.12	0.1221	98.7
chr16:83573115	8.375	441	HSBP1	233836	-0.1349	41.82	0.0301	43.87	-0.03	50.33	0.0607	59.9	-0.0125	47.86	-0.3082	65.13	-0.2132	77.97	-0.0507	77.31	0.0057	38.35	-0.0206	30	-0.0394	63.17	0.0243	55.04	-0.0432	48.86	-0.0557	40.17	0.0744	52.49	0.0476	69.22	0.0163	61.6	-0.1134	45.16	-0.0316	60.7	0.0122	27.05	-0.4216	78.16	0.0179	77.04	-0.1334	62.31	0.0283	60.83	0.0818	65.92	0.0318	50.77	-0.064	54.05	-0.0828	56.93	-0.0254	66.59	0.1602	62.98	-0.0152	25.51	-0.1085	31.8	-0.0642	83.99	-0.0759	57.51
chr6:145490104	8.375	431	EPM2A	244379	0.0258	67.67	-0.001	28.27	0.0121	35.6	0.1333	72.63	-0.0057	16.63	0.0462	72.81	0.0175	37.44	-0.0063	78.58	-0.2666	83.23	0.0076	12.32	-0.0027	53.71	0.0197	74.4	-0.0002	24.41	0.0013	91.45	0.0201	16.95	0.0008	6.36	-0.0074	22.18	-0.002	40.78	0.0022	66.64	-0.0093	85.54	0.0475	53.56	0.0023	66.54	0.4481	94.11	0.0158	18.31	0.0727	80.95	0.0777	60.54	0.0399	37.1	0.0146	71.57	-0.0102	82.93	-0.0068	47.45	0.0094	81.13	-0.001	28.72	0.0481	90	0.0527	65.51
chr13:70584170	8.375	441	KLHL1	474721	0.0908	80.69	0.0315	83.86	0.0882	76.89	0.0225	72.86	0.0144	63.41	0.0938	76.12	-0.0799	73.23	0.0196	90.43	0.1471	73.74	0.0753	77.57	0.0306	78.91	0.0009	88.69	0.1134	72.18	0.068	84.62	0.0817	93.14	-0.0137	90.58	-0.031	60.03	0.0578	93.93	-0.0765	65.77	0.064	91.43	0.1033	41.69	0.0378	37.67	0.0267	60.4	-0.0093	49.81	0.0212	77.94	0.1193	93.29	-0.0284	78.45	0.0229	81.15	0.0288	36.98	0.0084	80.56	-0.003	76.25	0.1216	90.17	0.0821	85.89	0.1186	81.73
chr8:105001450	8.375	442	ZFPM2	315993	-0.2392	49.84	-0.0634	32.28	-0.2187	67.52	-0.0647	92.99	-0.0367	54.28	-0.1875	38.48	-0.2206	51.03	-0.0293	10.38	-0.0665	49.85	-0.224	38.35	-0.0309	20.58	-0.2025	94.12	-0.1257	27.47	-0.2591	24.69	-0.0521	31.46	-0.0347	24.95	-0.0233	43.84	-0.1544	71.34	-0.0654	59.63	-0.0197	33.62	-0.264	61.85	-0.0845	47.84	-0.0937	72.09	-0.0561	53.38	-0.3366	87.09	-0.0788	37.85	-0.111	84.48	-0.1191	31.29	-0.04	62.63	-0.2351	76.32	-0.0595	22.61	-0.1111	43.09	-0.217	79.9	-0.2275	29.36
chr5:83991432	8.375	438	HAPLN1	269431	-1.2187	44.04	-0.053	27.94	0.0075	32.77	-0.695	56.49	-0.0267	10.71	-0.0156	13.28	-0.0005	29.52	0.0043	38.83	0.0127	40.42	-0.0654	19.8	-0.0197	29.67	-0.0546	19.93	-0.0132	16.47	0.0212	6.71	-0.1533	31.21	-0.0076	61.24	-0.009	17.34	-0.0252	17.11	-0.0572	38.97	0.0279	18.37	-0.046	43.69	0.0001	37.04	-0.0305	20.93	-0.1008	41.97	-0.559	63.39	0.0186	18.82	-0.7692	56.74	-0.0135	32.71	-0.0089	35.69	-0.0884	15.77	-0.0034	17.12	-0.3336	18.95	-0.4397	64.31	0.0468	18.01
chr15:59878427	8.375	443	FOXB1	124804	-0.0025	69.08	-0.0597	94.94	0.018	68.06	0.0102	76.49	0.0044	89.07	-0.008	88.22	-0.0218	85.71	0.0621	89.87	0.0132	54.6	-0.0129	95.26	-0.0009	95.45	0.0029	94.59	0.0018	90.95	-0.0069	59.3	-0.0522	90.65	0.0479	93.29	-0.0004	94.6	-0.0208	96.42	-0.0058	90.17	-0.0069	93.92	0.0115	70.24	0.014	66.22	0.0466	78.11	0.0193	93.26	0.01	93.42	0.0031	96.86	0.0003	72.45	-0.0224	84.69	-0.0071	78.07	-0.0097	89.4	-0.0048	88.97	-0.0193	94.03	0.0389	82.49	-0.0149	81.01
chr7:31601958	8.375	443	CCDC129	71200	0.0044	74.31	0.0682	96.7	-0.0095	67.06	0.0299	80.99	-0.0811	42.04	0.0587	85.76	-0.0311	82.3	-0.0115	63.71	0.0181	73.31	-0.4041	90.71	-0.0032	73.63	0.0081	69.5	-0.0932	69.68	-0.0224	52.11	-0.0067	84.95	-0.0016	54.25	-0.0364	48.8	0.1055	89.32	0.0429	92.66	-0.0415	87.23	0.0515	63.1	-0.0088	38.58	-0.0335	73.22	-0.0305	50.13	0.0228	89.39	-0.0038	83.08	0.0103	90.66	-0.0096	77.48	-0.0132	52.92	-0.0347	73.49	0.0104	82.4	-0.0031	86.21	0.044	86.12	0.0282	69.9
chr2:120910720	8.375	439	GLI2	112430	-0.0053	98.23	0.128	98.14	0.1462	86.92	0.1085	73.08	-0.1463	81.23	-0.0476	93.04	-0.0172	94.68	0.0219	79.22	0.0487	86.3	0.0231	97.29	-0.0377	96.46	0.1878	70.82	0.0662	95.34	0.0072	54.55	0.1692	98.6	0.0232	88.2	-0.0246	85.58	-0.0128	97.17	-0.0029	98.23	0.0197	73.35	0.0479	94.02	0.0099	83.32	0.05	69.04	-0.0033	90.89	0.0808	66.54	-0.042	95.63	0.0919	71.49	0.002	95.86	0.006	79.82	0.0422	91.01	0.0251	97.11	0.0617	96.93	0.0127	97.55	-0.0118	90.43
chr11:85665147	8.375	389	CREBZF	0	0.0555	99.93	-0.105	99.8	-0.0574	99.89	0.074	99.96	-0.0833	99.88	0.1422	99.95	-0.0846	99.93	0.0484	99.88	-0.0453	99.93	0.0394	99.9	0.1616	99.72	0.042	99.99	-0.0479	99.92	0.0271	99.83	-0.0911	99.86	-0.0108	99.84	-0.0279	99.7	-0.1527	99.89	0.0045	99.82	0.4647	99.98	-0.063	99.76	-0.1195	99.81	0.0216	99.58	-0.0596	99.71	0.0223	99.93	-0.0882	99.96	-0.0111	99.78	-0.0432	99.88	0.0283	99.94	0.069	99.92	0.1529	99.87	-0.0688	99.8	0.0174	99.96	0.0896	99.85
chr16:51107851	8.375	427	SALL1	42424	-0.0126	75.18	-0.0426	24.78	-0.0653	16.64	-0.1244	11.98	-0.0288	21.92	-0.1658	57.76	0.0061	15.04	-0.0476	27.49	-0.1255	34.09	-0.0606	12.96	-0.0039	28.61	-0.0359	1.33	-0.0254	12.54	-0.1147	73.73	-0.0547	14.7	-0.0322	12.46	-0.0299	0.71	-0.0512	16.81	-0.0014	18.88	-0.0234	1.06	-0.0245	62.43	-0.0273	77.2	-0.0587	0.21	-0.0447	6.54	-0.0298	0.48	0.0025	1.46	-0.0827	6.5	-0.0522	29.1	0.0013	54.66	-0.0171	27.39	-0.0456	27.53	-0.068	30.42	-0.0326	5.4	-0.0597	36.52
chr5:27943143	8.375	440	CDH9	903531	-1.142	87.45	0.0563	15.07	0.0074	64.58	-0.0837	27.95	0.1047	34.95	-0.1165	34.81	-0.1465	62.74	0.0477	13.85	-0.0338	18.91	0.1694	54.57	-0.0102	31.97	0.0306	63.98	0.272	61.72	-1.3397	82.01	-0.032	81.8	0.0305	32.43	0.0434	9.08	0.0751	92.09	-0.1361	55.85	0.0236	54.53	-0.1509	21.31	-0.0301	10.2	0.0018	54.1	0.0451	19.26	0.1013	74.27	-0.0196	56.64	-0.0215	25.57	-0.0151	39.39	-0.0338	6.36	-0.1418	40.57	0.5134	67.06	0.1334	31.77	0.1167	37.35	-0.6924	31.04
chr14:28876819	8.375	443	FOXG1	109041	-0.2134	83.11	-0.1719	88.11	0.1099	27.52	-0.0156	60.79	-0.0002	47.65	-0.0935	81.21	-0.1155	86.01	0.0124	46.29	-0.023	21.39	-0.1796	59.86	-0.003	91.41	-0.0415	91.99	-0.005	43.42	-0.0231	73.48	0.0574	73.2	0.0071	80.17	0.0144	62.53	-0.1207	86.97	-0.0409	95.69	0.0716	79.45	0.0244	46.26	0.0117	19.79	-0.0425	63.61	0.0043	66.32	-0.0754	91.13	0.0355	84.37	-0.0487	85.49	-0.0183	83.31	-0.0145	19.44	0.0254	38.09	-0.015	59.61	-0.061	87.48	-0.0853	92.91	0.0002	63.58
chr15:95520447	8.375	440	NR2F2	809258	-0.0025	87.32	-0.0143	95.02	-0.0357	84.03	-0.031	51.78	0.0042	74.29	0.0265	83.81	0.0165	91.85	-0.0065	89.75	-0.026	94.52	-0.0174	68.74	0.047	97.96	-0.0114	82.29	-0.0043	97.92	0.1471	73.68	-0.0849	78.17	0.0078	81.47	0.0116	85.82	-0.1129	94.29	-0.0293	93.9	-0.0212	95.19	-0.0883	87.86	0.0043	84.7	0.0701	79.8	0.0283	83.3	0.0812	74.52	0.0063	94.28	0.0851	88.53	0.0349	75.09	-0.0145	72.7	-0.1184	90.28	0.0095	91.28	-0.0325	89.91	-0.0067	98.97	-0.0339	85.13
chr6:51140017	8.375	438	TFAP2B	320127	-0.0729	80.69	-0.011	17.72	0.6991	87.29	-0.116	98.56	0.0217	56.06	0.0057	98.51	0.2657	97.63	0.0238	81.68	-0.2107	88.81	0.0142	28.21	0.3663	96.16	0.0399	36.52	0.7357	84.3	0.0344	45.47	0.0053	89.85	0.0338	74.75	0.0094	72.51	-0.0125	64.96	0.0521	93.78	0.5395	85.44	1.3466	73.95	0.0051	54.05	-0.0546	86.07	0.0093	91.35	-0.0314	43.21	0.3687	97.09	-0.0264	94.59	0.2239	95.18	-0.0038	62.35	0.046	93.08	0.9405	60.1	-0.0042	42.44	-0.1025	96.27	-0.0057	64.53
chr5:108645227	8.374	442	FER	101682	-0.0594	94.31	-0.1625	85.8	-0.0322	85.42	-0.0494	83.9	-0.0226	35.13	0.0705	92.43	0.0547	89.11	-0.0539	41.38	-0.025	72.36	-0.0518	90.64	-0.028	81.22	-0.0184	90.12	0.0384	87.71	-0.04	68.33	-0.079	89.09	-0.0672	40.6	-0.0434	46.92	-0.0433	89.86	-0.0423	81.77	-0.085	87.44	0.1192	74.33	-0.0436	40.58	-0.0421	97.46	-0.0691	81.83	-0.0666	85.27	0.0008	86.64	-0.0628	81.81	0.0044	90.87	-0.0045	66.07	0.0387	73.78	0.1286	96.39	-0.0563	91.93	0.0213	91.3	-0.0164	62.58
chr6:51204483	8.374	442	TFAP2B	384593	-0.2737	73.17	0.1808	53.27	0.1339	55.72	0.0413	35.1	0.0317	17.28	0.3764	44.08	0.4933	60.48	0.0045	10.31	0.0662	61.46	0.1031	99.34	0.1269	77.83	0.0932	66.04	0.1581	63.46	0.2194	79.15	0.2767	67.18	0.0209	25.76	0.0075	6.52	0.1031	41.47	0.1543	62.94	0.0967	63.43	0.1311	13.92	0.0058	15.46	0.1125	46.67	-0.026	20.82	0.2487	67.29	0.0703	60.82	-0.0898	48.95	0.3128	53.51	-0.0259	11.77	0.0162	52.92	0.1824	35.19	0.1231	37.91	0.1038	81.88	0.3954	70.58
chr12:9415774	8.374	423	KLRB1	191141	-0.0089	83.06	-0.0056	69.6	0.0394	67.49	0.0038	2.11	0.0058	32.57	0.0332	49.97	0.0353	43.87	0.0129	38.61	0.0097	8.02	0.0171	66.73	-0.0097	64.19	-0.0249	1.99	0.034	78.16	0.0221	35.86	0.0442	60.27	-0.0049	0.36	0.0059	1.75	0.0144	70.94	-0.0089	42.89	-0.0326	72.61	-0.0151	78.19	0.0051	85.58	0.0043	12.44	0.0089	12.72	-0.0064	0.35	0.0288	0.31	0.0024	0.63	0.0026	45.87	-0.0129	78.92	0.0062	69.45	0.0106	98.75	0.0086	78.53	0.0232	1.16	0.0177	23.68
chr11:8440888	8.374	444	STK33	152265	-0.9196	65.79	-0.0296	84.1	-0.0054	20.64	0.0607	67.1	-0.0695	12.13	0.069	20.97	-0.0367	49.68	0.03	29.34	-0.0449	63.87	-0.0089	59.25	-0.0798	48.33	-0.1262	30.75	0.0578	74.97	-0.0116	9.98	-0.3045	49.94	0.0345	32.33	0.0037	28.7	0.0324	74.1	-1.2577	94.11	-0.1216	84.88	-0.0161	8	0.0101	16.3	-0.0006	22.59	-0.1207	30.94	-0.1454	28.4	0.0367	20.7	-0.2359	55.36	0.0637	20.32	-0.0001	24.34	-0.0667	30.31	-0.3437	90.55	-0.4164	71.59	-0.5686	60.5	-0.0524	10.37
chr9:20379206	8.374	440	MLLT3	242252	-0.0753	42.85	0.0027	63.66	0.0288	45.47	0.0074	80.83	0.0118	29.49	0.0022	39.68	0.0402	36.61	0.003	50.52	-0.0056	25.65	-0.0017	9.82	0.0008	26.24	0.0005	89.75	0.0316	62.06	-0.0066	35.82	0.0628	53.53	0.0042	24.14	0.0132	28.9	0.0489	33.15	0.0311	39.07	0.0122	78.17	0.0007	13.64	-0.0012	9.53	0.0093	74.42	-0.0027	33.42	0.0194	92.46	0.0053	78.99	0.0049	73.81	0.0081	39.65	-0.0069	17.44	0.0364	24.44	0.0601	74.7	-0.0705	37.69	-0.0088	37.5	-0.0081	32.37
chr16:50386902	8.374	442	BRD7	16852	0.5057	99.49	-0.0583	85.58	-0.1892	87.14	0.0043	73.11	-0.0453	80.39	-0.2691	99.62	-0.1117	96.38	-0.0945	82.06	-0.0727	87.55	-0.1171	67.59	-0.1153	90.65	-0.2747	65.02	-0.1679	91.27	-0.2145	74.57	-0.3737	97.82	-0.0447	62.62	-0.0098	76.22	-0.1516	89.98	-0.3391	99.03	-0.1351	89.97	-0.1849	88.16	-0.0304	86.19	-0.0378	33.93	-0.0681	90.4	-0.1814	55.02	-0.2374	82.91	0.0223	41.83	-0.2078	97.51	-0.0043	86.56	-0.2486	93.34	-0.4135	98.22	-0.2393	91.96	-0.0722	99.2	-0.3477	57.39
chr4:86750992	8.374	441	SLC10A6	97153	0.0337	64.94	0.0133	60.88	0.0109	38.21	0.2842	75.94	0.0087	49.01	0.0086	67.96	0.0045	57.35	0.0583	30.13	0.0249	69.46	0.0302	55.43	0.0091	63.77	0.0078	78.61	0.0089	65.7	0.0402	67.95	0.0123	47.17	0.0215	47.3	0.0047	36.35	0.001	54.33	0.0057	60.94	0.0436	73.5	0.0348	59.93	-0.0004	46.87	-0.0446	80.75	0.0306	50.6	0.0232	60.64	0.0209	34.19	0.1217	90.21	0.0332	46.52	-0.0104	61.32	0.026	36.77	0.0232	52.09	0.0294	44.91	0.0286	50.24	0.0409	58.24
chr9:125441123	8.374	442	GAPVD1	178303	0.0238	96.43	0.1558	93.18	0.0718	87.94	0.0149	68.32	0.007	84.79	0.0043	81.96	0.0067	83.61	0.0064	70.13	0.0227	75.56	0.1469	83.79	-0.0069	84.02	0.0416	69.33	0.0441	93.05	-0.118	82.27	-0.0003	79.12	0.0036	81.14	-0.0026	92	0.0292	92.99	0.0082	86.8	0.0045	72.21	-0.0369	73.39	-0.1729	63.37	0.0127	72.38	0.0168	94.73	0.0627	91.35	-0.0342	62.16	0.0225	86.83	-0.0191	85.97	-0.0323	77.68	-0.057	76.32	0.0245	74.66	0.0592	85.36	0.0707	94.35	-0.008	69.55
chrX:115372547	8.374	435	LUZP4	81821	0.0373	47.52	0.0073	66.54	0.0184	85.61	0.0568	88.06	-0.0562	91.44	-0.005	80.06	0.0034	66.14	-0.0583	97.14	0.017	83.07	0.0128	59.04	-0.0067	98.58	-0.0017	91.13	-0.04	92.08	-0.047	76.7	0.0278	87.78	-0.0796	97.52	-0.017	88.82	0.0473	60.93	0.0519	79.28	0.0012	93.97	0.0767	80.07	-0.0128	43.02	0.0259	84.11	-0.0605	95.23	0.0195	94.37	0.0104	86.28	0.0243	88.11	0.1176	89.13	0.0004	35.67	0.0253	87.25	0.0246	92.69	0.027	69.28	-0.0091	68.73	-0.1672	97.16
chr16:54484534	8.374	438	IRX3	196751	-0.6398	86.9	-0.2698	93.45	-0.1653	87.14	-0.1983	94.25	-0.2665	97.92	-1.1769	96.03	-1.0906	93.52	-0.0574	65.54	-0.1452	88.65	-0.3681	93.61	-0.5707	87.26	-0.1777	95.73	-0.624	91.07	-0.3409	87.22	-0.2406	90.35	-0.1812	91.85	-0.1165	96.64	-0.3446	97.81	-0.8725	88.62	-0.5712	67.88	-0.3251	95.35	-0.1705	79.86	-0.0788	85.05	-0.1662	97.5	-0.1945	95.73	-0.5408	86.2	-0.3605	93.22	-0.8613	93.78	-0.1208	88.29	-0.159	87.69	-0.7307	82.7	-0.5397	96.11	-0.3881	95.41	-0.0224	88.8
chr7:26859848	8.373	442	SKAP2	3740	-0.0176	26.28	-0.0791	18.08	-0.0347	6.22	0.2018	53.93	-0.0168	9.96	-0.0957	12.07	-0.0125	10.67	-0.0054	14.64	-0.0088	32.29	-0.0279	25.79	0.0625	13.83	-0.0138	17.55	0.004	17.69	-0.0128	37.82	-0.0244	9.97	-0.0216	11.71	-0.0218	21.95	-0.0462	27.5	0.0497	10.97	-0.0429	47.75	-0.1077	14.5	-0.0166	7.43	0.0797	41.66	-0.0393	29.76	0.2477	79.39	-0.0462	29.03	-0.0296	62.99	-0.2429	31.6	-0.0306	10.72	-0.0366	2.79	-0.0305	13.26	-0.1834	22.49	0.1332	69.02	-0.0116	29.98
chr3:55795439	8.373	443	WNT5A	313087	0.1775	66.13	0.026	58.88	-0.0203	73.68	0.0217	83.44	0.0898	76.29	-0.0173	80.55	0.0234	67.12	0.0176	93.64	-0.0088	92.23	-0.0067	43.69	-0.1317	83.49	-0.0027	71.16	0.0313	73.07	-0.2813	94.41	-0.0457	42.24	0.0083	87.02	0.0429	83.78	0.1467	63.14	-0.0217	64.85	-0.0067	62.5	-0.0607	85.9	-0.0008	49.1	0.0005	63.06	-0.0213	81.6	-0.0003	61.79	-0.0021	67.34	-0.0097	65.21	-0.0644	86.36	-0.001	51.03	-0.0497	53.2	-0.041	56.68	-0.0607	48.06	-0.0834	60.76	-0.0974	89.75
chr6:136894732	8.373	356	SLC35D3	26513	0.019	13.54	-0.079	64.39	-0.0013	31.93	-0.0845	19.35	0.0263	46.76	-0.0073	18.02	-0.0131	25.18	0.011	47.11	0.0054	14.18	-0.0303	6.58	0.0033	27.89	-0.0928	17.5	-0.0198	28.67	-0.0066	22.56	0.0147	66.27	0.0021	21.77	-0.007	28.1	-0.0358	34.27	-0.0088	25.8	0.0138	10.44	0.0237	30.6	0.0082	33.86	-0.0257	17.59	-0.0154	35.88	-0.0498	9.73	0.0113	31.94	-0.0041	14.21	0.0017	33.04	-0.0266	12.44	0.0066	19.26	-0.0259	25.68	-0.051	38.29	0.0026	2.88	0.0117	14
chr7:140785535	8.373	439	NDUFB2	87555	-0.0353	65.25	-0.025	50.29	-0.0527	81.84	-0.0332	94.26	-0.0105	94.55	-0.2248	84.67	-0.1323	93.28	-0.015	71.75	-0.0811	90.42	-0.0772	48.79	-0.1058	90.51	-0.0263	86.44	-0.0656	88.2	-0.0417	58.22	-0.0522	79.98	-0.0018	94.59	0.0047	94.5	-0.0269	54.92	-0.0405	71.69	0.021	92.4	-0.0201	96.15	-0.0222	55.03	-0.0302	78.37	0.0573	95.62	-0.0822	86.14	-0.0324	85.77	-0.009	98.19	-0.0303	92.51	-0.0212	22.92	-0.0724	79.45	-0.0627	87.58	-0.0109	68.12	-0.073	88.43	-0.137	77.66
chr1:193861264	8.373	437	B3GALT2	673651	-0.0402	28.47	-0.0523	84.83	-0.0641	39.62	-0.1821	69.79	-0.0571	55.41	-0.0655	16.61	-0.2379	69.58	-0.018	7.29	-0.0697	32.56	-0.0511	63.22	-0.0629	18.05	-0.0805	47.46	-0.0447	75.68	-0.0162	3.39	-0.0559	29.65	-0.0314	37.65	-0.0319	63.67	-0.2529	67.45	-0.3579	48	-0.0338	25.27	-0.2297	26.82	-0.0307	25.24	-0.1481	66.18	-0.0452	63.83	-0.127	65.11	-0.0326	45.13	-0.1139	67.75	-0.0913	11.06	-0.054	11.4	-0.0303	14.71	-0.0705	73.13	-0.1685	39.93	-0.0344	30.55	-0.1171	5.32
chr4:16532425	8.373	439	TAPT1	304523	-1.0838	63.84	-0.0371	77.54	-0.5651	85.27	-0.1203	90.43	-0.2217	96.76	-0.4006	88.05	-0.466	97.8	-0.3702	98.98	0.1157	91.69	-0.1224	24.41	-0.6036	94.24	-0.0548	95.87	-0.6843	93.76	-0.1992	97.81	-1.0396	85.04	-0.439	98	-0.2181	95.68	-0.0102	69.78	-1.309	96.98	-0.1432	85.99	-0.1444	89.66	-0.0983	89.75	0.0323	87.23	-0.2247	92.19	-0.0217	95.16	-0.3599	97.7	-0.1187	94.45	-0.6372	94.96	-0.4941	97.33	-0.5711	91.58	-1.4165	95.57	-0.3075	60.85	-0.1385	99.43	-0.3568	95.27
chr14:24789768	8.373	435	GZMB	154534	-0.4501	97.38	-0.0968	84.67	-0.0133	34.9	-0.2478	80.31	-0.038	88.91	-0.2577	97.26	-0.3054	99.43	-0.0123	15.73	0.0061	28.7	-0.0763	83.73	-0.1818	98.16	-0.1613	59.41	-0.0638	76.54	-0.0379	94.5	-0.1042	73.6	-0.01	62.92	-0.0324	92.74	0.0243	48.93	-0.1461	98.35	0.0118	40.68	-0.0064	56.72	-0.0039	77.88	-0.0513	15.6	-0.0169	95.66	0.0172	39.05	-0.2795	99.43	-0.3917	72.82	-0.2609	98.39	-0.0161	93.04	-0.0052	57.66	-0.0857	54.01	-0.0456	84.05	0.1508	91.44	-0.0453	41.19
chr17:41910912	8.373	439	ACLY	7041	-0.1338	96.25	-0.0972	91.17	0.1001	86.76	0.0288	70.94	-0.0017	99.06	0.0802	88.12	0.0056	69.94	0.1488	92.56	0.3381	91.08	0.0145	92.9	0.0201	87.57	0.0721	78.2	-0.0736	94.67	-0.0956	94.71	-0.0398	83.22	0.018	92.95	0.0051	94.68	-0.0234	83.79	0.0699	88.48	0.0236	15.91	0.1443	99.26	0.0452	90.55	0.0043	68.79	0.0246	92.12	0.0755	65.8	0.0437	12.23	0.0308	51.8	0.0322	72.08	0.0338	94.46	0.1323	86.9	0.0672	56.95	0.0135	96.05	-0.2249	85.33	-0.0887	97.1
chr4:143751278	8.373	443	FREM3	49186	-0.0329	6.97	-0.0218	12.84	-0.0102	12.83	-0.0027	9.12	-0.0195	12.4	-0.0318	11.25	-0.025	9.99	-0.0424	11.61	0.0091	17.5	-0.0286	1.61	-0.0007	7	-0.0198	8.83	-0.0167	8.75	-0.0317	12.37	-0.0122	16.67	-0.0224	7.47	-0.0226	12.52	-0.0375	15.13	0.0084	7.61	-0.049	3.65	0.0012	29.81	-0.0358	37.34	-0.0234	4.71	-0.0307	9.32	-0.0213	8.27	-0.0366	4.19	-0.0381	9.11	-0.0221	9.59	-0.008	20.54	-0.0133	15.57	-0.0096	11.77	-0.0512	31.29	-0.0468	9.23	0.0055	2.03
chr16:55408539	8.372	440	MMP2	69631	0.0252	96.11	0.0295	88.37	0.0164	60.82	0.083	88.78	0.0114	84.04	-0.0119	94.54	0.0323	91.74	-0.0778	43.83	0.0024	76.73	-0.0153	83.16	0.0003	96.44	0.0086	89.05	-0.0067	88.84	0.0318	89.05	0.0274	87.81	0.0276	83.68	-0.0039	89.08	-0.0019	94.33	0.0081	91.05	-0.0566	76.34	0.0926	59.71	-0.003	60.83	-0.0801	81.78	-0.0006	91.93	0.0504	96.73	0.0593	80.63	0.0242	90.23	-0.017	83.15	-0.036	73.82	0.0265	70.54	-0.0169	87.93	0.0278	86.32	0.0208	98.52	0.0302	92.37
chr10:32347262	8.372	360	EPC1	0	0.0686	99.93	0.0526	99.92	0.0246	99.91	0.0235	99.98	0.0406	99.78	0.0007	99.86	0.0116	99.9	0.0156	99.7	0.0138	99.89	0.0073	99.92	-0.0089	99.89	-0.0235	100	-0.0122	99.81	-0.0283	99.67	0.0617	99.91	0.0271	99.83	0.0522	99.86	-0.0194	99.92	-0.0122	99.96	-0.0565	99.98	-0.03	99.94	0.0265	99.67	0.0148	99.95	0.0079	99.87	0.0105	99.97	0.0506	99.97	0.0315	99.99	-0.0442	99.86	0.0054	99.74	0.0008	99.8	0.0775	99.88	-0.0123	99.9	0.0025	99.98	-0.0552	99.56
chr8:75837990	8.372	439	HNF4G	297114	-0.0137	46.2	0.0062	28.32	0.0686	17.57	0.0091	63.7	-0.0046	26.38	0.0188	36.09	-0.0033	68.63	-0.0028	24.22	0.0047	82.61	0.026	64.08	0.0105	22.27	-0.0087	66.62	-0.0059	15.66	-0.014	49.05	0.1637	34.4	-0.0184	38.81	0.0052	23.1	0.0069	49.88	0.0026	78.41	0.0246	38.2	-0.0284	22.4	0.005	5.2	0.0339	74.59	-0.0075	51.27	0.0007	41.53	0.0047	72.68	0.0294	85.07	-0.0065	43.35	0.0025	18.59	0.1342	20.96	0.0302	15.88	-0.0377	60.29	0.0217	65.36	0.0031	14.33
chr12:17505519	8.372	443	RERGL	583658	0.0481	35.48	0.03	79.71	-0.003	14.12	0.0307	16.75	-0.0088	7.11	-0.0376	7.59	0.0111	7.43	0.0059	23.27	0.0058	23.83	-0.1403	72.16	0.0063	21.28	-0.0048	32.81	0.0233	15.14	-0.0197	10.96	0.147	63.39	0.005	15.25	0.0321	20.22	0.0202	63.67	0.0082	51.52	0.0263	49.72	0.0077	3.86	0.0445	21.16	0.014	87.92	-0.0053	9.23	0.0361	27.61	0.0073	36.55	0.029	58.26	-0.0339	3.6	0.0072	28.32	-0.1171	29.45	0.0268	7.78	-0.0789	75.18	0.005	18.14	0.0452	2.75
chr16:7168768	8.372	439	RBFOX1	162989	-0.0331	27.7	-0.0366	65.88	-0.0154	24.79	-0.005	48.74	-0.0204	49.59	-0.0384	5.66	-0.1723	37.48	0.0065	83.68	0.014	32.24	-0.0647	85.16	-0.0549	70.45	-0.0331	68.26	-0.0085	59.76	0.0081	2.35	-0.0228	23.35	0.0012	51.67	-0.0056	62.38	-0.021	32.5	-0.0193	85.41	-0.0148	18.8	0.2541	58.75	0.0017	87.9	-0.0166	58.37	0.0176	36.18	-0.0405	65.08	-0.0114	29.78	-0.0385	43.23	-0.0239	14.12	-0.0119	69.78	0.0052	13.36	-0.0518	12.91	-0.0572	61.76	-0.0202	86.53	0.0065	10.88
chr20:38138108	8.372	443	TGM2	26145	0.0097	69.89	0.0156	76.4	0.0082	79.11	0.0369	14.89	0.0053	71.64	0.0179	62.61	-0.0048	63.02	0.0114	51.8	-0.0428	86.95	-0.0114	57.34	0.0195	80.18	0.0333	43.38	0.0074	81.7	0.0257	61.53	-0.006	47.1	0.0424	66.04	-0.0013	42.87	0.0196	79.22	0.0136	78.81	0.0158	64.5	-0.0233	97.73	0.0074	90.63	0.0377	94.57	-0.0017	83.85	0.0332	52.89	0.0176	7.93	0.0534	62.74	0.0187	77.13	-0.0052	84.51	0.0065	70.1	0.0128	91.04	0.0053	67.99	0.0283	44.96	0.0322	81.61
chr1:18739895	8.372	441	PAX7	107373	-0.0113	98.35	0.0406	94.7	0.0465	92.8	-0.0354	61.86	0.0976	84.21	0.26	97.71	0.1832	96.63	0.0599	58.01	0.0698	89.74	0.1443	97.53	-0.0167	93.47	0.0121	47.35	0.1173	93.18	0.0686	64.26	-0.0138	95.86	0.0305	32.13	0.0177	56.74	-0.0029	93.89	0.0266	97.36	0.0781	37.05	-0.0126	89.16	0.0115	88.65	0.0039	67.65	0.0088	44.61	-0.0077	22.14	0.0854	97.66	0.0334	68.25	0.1273	96.29	0.0034	90.24	0.0004	91.28	0.074	59.88	0.1152	96.48	0.1214	87.9	0.0771	92.77
chr1:38784037	8.372	434	RRAGC	74684	0.0701	99.91	0.1441	99.32	-0.0389	98.88	0.0573	99.23	0.0859	99.1	0.0946	98.4	0.1377	99.65	0.2559	98.46	0.1663	98.66	0.2203	99.62	0.0567	99.11	0.0696	99.14	0.1948	99.32	0.0784	99.87	-0.0496	98.99	0.058	98.91	0.0626	99.07	0.098	99.47	0.0253	99.18	-0.0894	99.04	-0.1083	99.44	0.1338	98.32	-0.0923	99.54	0.0635	99.2	0.0859	98.69	0.0282	98.56	-0.0255	99.73	0.0821	99.2	0.0051	97.94	0.0455	98.71	0.1828	99.66	0.1009	99.8	0.1251	99.32	0.0707	98.8
chr7:111395018	8.372	442	IMMP2L	166229	-0.2727	90.45	-0.0985	2.98	-0.0138	1.67	-0.0224	3.11	-0.019	57.64	-0.1205	14.42	-0.1117	25.62	0.0058	11.17	0.0689	14.15	0.0346	0.6	-0.2227	49.17	-0.0192	26.59	-0.0419	14.54	-0.0164	17.94	-0.0392	2.51	0.0057	23.44	-0.0013	36.62	-0.1565	34.04	-0.0576	30.53	0.0343	45.96	-0.0347	15.87	-0.0012	16.79	-0.0107	12.04	0.0402	29.74	0.0636	14.86	-0.0177	6.06	0.0009	3.5	-0.0881	8.63	0.0087	19.82	0.0452	3.21	-0.286	76.88	-0.2497	13.36	-0.1379	15.82	-0.0475	20.55
chr19:22610362	8.372	440	ZNF99	172745	0.0667	91.74	0.0911	61.66	0.0872	53.78	0.1361	22.93	0.0339	36.35	0.0969	95.52	0.074	92.95	0.1136	36.02	0.0358	37.69	0.1126	61.51	0.0414	87.03	0.1243	7.06	0.0305	33.79	-0.0371	66.58	0.0213	69.59	0.0223	0.77	0.0257	11.24	0.047	69.26	0.0683	87.69	0.1072	8.27	-0.003	81.77	0.0359	87.14	0.0917	36.18	0.0457	28.92	0.1954	14.1	0.0007	95.58	0.1555	5.7	0.0789	87.92	-0.0151	90.06	0.0102	35.52	0.0456	65.05	0.0547	74.51	0.1525	63.15	0.0668	50.64
chr9:23537623	8.372	443	ELAVL2	283198	-0.0395	99.63	0.0304	98.09	-0.0076	90.05	0.0294	95.28	0.0268	98.94	-0.0156	98.77	-0.0876	99.48	0.0064	91.22	0.0202	95.6	0.0156	98.5	-0.1065	99.58	0.0076	99.21	-0.0156	97.72	0.0066	98.87	0.0133	95.21	-0.0157	92.91	0.0263	98.76	0.0066	97.9	-0.0284	97.48	0.0234	96.41	0.0606	94.55	-0.009	92.96	0.0166	97.73	0.0024	98.57	-0.0269	98.68	-0.0007	98.55	0.0178	95.96	-0.0373	98.46	0.0089	98.56	0.0037	93.91	-0.0067	98.52	-0.0009	98.86	-0.0396	99.12	-0.0165	94.66
chr14:33660961	8.372	438	EGLN3	289109	0.0198	92.33	0.0074	96.32	0.0142	56.53	-0.0287	71.19	-0.0175	61.41	0.0078	80.95	-0.0267	87.38	0.0092	34.17	-0.0042	50.77	-0.0041	97.22	0.0111	83.24	0.0259	93.82	0.0043	70.73	0.0217	61.58	0.0268	90.38	0.0046	65.89	-0.0011	77.95	-0.0235	94.55	-0.0569	79.14	0.0423	85.86	-0.0495	48.66	-0.0008	64.82	-0.0826	68.06	-0.0363	77.17	0.0279	93.26	0.0188	82.79	-0.0617	95.35	-0.022	86.46	-0.0289	58.95	0.0058	57.82	-0.0072	75.53	-0.0006	93.29	0.0383	78.41	-0.0131	50.74
chr5:88664624	8.372	443	MEF2C	217557	0.0062	36.96	-0.0864	34.72	0.0164	40.95	-0.0021	53.66	-0.0093	36.9	-0.0232	70.7	-0.0004	93.39	-0.0642	85.81	-0.0066	36.93	-0.0139	5.68	-0.0349	98.77	0.0293	69.26	-0.0255	78.67	-0.0118	37.54	0.0671	54.53	-0.0116	62.21	-0.0152	37.91	-0.069	66.92	-0.0102	93.4	-0.0156	92.15	-0.0179	41.64	-0.0064	24.99	0.0054	32.79	0.022	46.87	0.0148	67.85	0.0125	93.58	0.0077	43.14	-0.0025	97.85	-0.0079	28.73	0.0075	58.29	0.0107	98.59	-0.11	94.89	-0.0308	76.39	-0.0385	71.71
chr2:142543670	8.372	413	KYNU	332961	-0.0155	65.68	-0.0338	67.17	-0.0244	48.19	0.156	88.83	-0.0417	72.84	-0.0133	69.77	-0.0146	82.35	-0.007	30.65	-0.027	30.53	-0.0228	87.96	0.0063	61.63	0.0402	86.28	-0.0218	91.5	-0.0028	57.13	0.0073	81.6	-0.0158	50.05	-0.0241	78.48	-0.0408	84.71	-0.0132	65	-0.0503	83.02	0.0174	63.58	-0.0435	35.75	-0.0095	74.32	-0.0283	61.87	0.1376	77.22	-0.0417	71.82	0.0475	53.05	-0.0097	62.93	-0.0104	47.08	-0.0039	72.44	-0.0344	89.29	-0.0219	65.33	0.0051	50	-0.0131	36.4
chr2:131536681	8.371	430	CCDC74A	7790	0.0287	95.72	0.0054	81.93	-0.0211	92.47	-0.0077	40.68	-0.0174	67.2	-0.019	92.03	-0.0625	83.14	-0.0149	78.85	-0.0244	88.47	0.0022	81.61	-0.0232	94.32	0.0336	4.85	-0.0224	87.57	0.2749	88.04	0.0243	83.41	0.0076	1.76	0.0141	13.56	0.0106	77.25	-0.0183	86.81	0.0258	38.92	-0.0139	89.57	0.057	86.48	0.0174	6.41	0.0215	36.48	-0.0457	1.38	0.0097	33.05	0.0369	1.32	-0.05	97.36	-0.0025	88.4	-0.0584	86.4	0.0059	88.06	-0.0475	90.07	-0.0608	89.44	0.2402	87.34
chr5:24382339	8.371	441	CDH10	261603	-0.9709	98.83	-0.0284	58.09	0.0182	88.98	-0.1568	97.57	-0.0444	57.03	-0.0323	43.97	-0.0587	57.99	-0.0195	92.17	0.034	81.2	-0.0146	67.21	-0.0477	61.92	-0.2715	96.55	-0.0639	71.99	0.0499	69.95	-0.038	94	0.0505	83.77	-0.0149	62.15	-0.0446	85.66	-0.6805	91.37	0.0075	65.38	-0.0254	27.75	-0.001	28.31	-0.0521	37.85	-0.0554	68.27	-0.3473	96.25	0.0315	62.45	-0.2869	84.42	-0.0067	38.73	-0.0087	37.84	-0.0474	92.03	-0.7051	51.65	-0.2483	70.23	-0.8143	94.35	0.0102	55.36
chr16:10112078	8.371	434	GRIN2A	69307	-0.0102	42.19	-0.0021	63.75	-0.0071	26.96	0.0247	13.13	0.0015	35.76	-0.0231	25.66	-0.0227	13.53	0.0031	26.02	-0.0043	3.91	-0.0069	37.48	-0.0113	53.99	0.0209	0.83	0.0007	47.29	-0.055	57.82	-0.018	17.59	0.0092	0.3	-0.002	2.9	-0.0052	34.72	-0.0152	9.88	-0.127	3.55	-0.003	77.28	-0.0039	79.33	-0.0121	6.88	0.0243	11.24	0.0912	3.36	0.0032	0.07	0.0325	2.36	-0.0213	15.79	-0.0062	94.29	-0.0373	38.87	-0.0138	39.62	-0.0107	46.32	0.045	3.65	0.0152	89
chr16:53773511	8.371	442	FTO	68349	0.0686	95.97	-0.0216	95.7	0.0089	97.87	0.0016	94.88	-0.0198	72.2	-0.0451	96.75	0.0265	97.24	-0.018	83.36	0.029	98.45	-0.0812	96.01	-0.0089	97	0.0102	94.14	-0.0014	91.92	0.3504	99.89	0.0379	96.43	-0.0225	96.89	-0.0109	88.69	-0.002	97.48	0.0445	94.36	-0.0246	97.55	0.0654	95.36	0.0416	75.73	0.0125	93.74	-0.0144	93.69	0.0037	92.23	-0.0033	97.99	-0.0107	95.19	0.0055	98.51	0.0029	76.05	-0.1242	96.29	-0.0214	90.48	0.022	93.28	-0.0059	96.02	0.4578	99.54
chr8:136578227	8.371	439	KHDRBS3	1119742	-0.0878	83.41	-0.0044	64.05	-0.0067	77.58	-0.0052	87.42	-0.0165	39.21	0.0189	74.27	0.045	91.41	0.0011	50.56	-0.0003	44.22	-0.0083	51.92	0.0219	56.37	0.0129	54.74	0.006	82.21	-0.0114	37.86	-0.0873	57.68	0.0004	46.98	0.0183	38.05	0.044	87.14	0.0952	80.65	-0.0018	89.6	-0.0529	36.9	-0.0198	54.67	-0.0554	55.84	-0.0142	50.54	-0.0004	74.17	0.0233	44.62	0.0003	80.86	-0.0088	62.67	-0.0163	56.32	-0.0139	79.51	-0.0263	93.72	-0.0192	58.45	0.0048	87.84	0.0134	37.85
chr11:16295237	8.371	441	SOX6	45032	0.0237	28.48	-0.008	24.99	-0.0232	5.75	0.0042	36.56	-0.0029	11.77	-0.0117	25.44	-0.0091	31.75	0.0098	35.18	-0.0012	24.72	-0.0041	41.37	-0.0059	9.47	-0.0067	67.69	-0.0288	12.36	0.0095	6.02	0.0024	43.03	0.0087	57.61	-0.0102	18.65	-0.0283	25.38	-0.0082	85.01	0.0144	33.99	0.0016	4.6	-0.0083	5.22	-0.0122	66.43	-0.0115	16.6	-0.0159	62.47	0.003	56.36	0.0027	65.64	-0.0132	18.26	-0.0286	7.38	-0.0056	4.7	0.0126	6.9	0.0044	10.85	0.0143	42.16	-0.0083	13.6
chr9:116952661	8.371	443	TRIM32	264333	-0.3197	95.71	0.023	95.65	0.0326	93.43	-0.0036	53.24	-0.0294	86.31	-0.0014	93.23	0.1075	93.68	0.0233	75.99	0.0354	62.76	0.0292	94.57	-0.0859	93.77	0.0082	66.76	-0.0038	96.2	-0.2043	72.2	0.0077	94.75	0.002	94.45	-0.0038	90.44	-0.0217	98.48	0.0266	93.01	0.0482	73.8	-0.1012	97.68	-0.1719	80.3	0.0009	74.82	0.0049	97.04	0.0014	80.08	0.0329	80.03	0.0043	93.68	0.0235	80.17	-0.0063	82.2	0.017	92.64	0.0834	94.81	0.1062	91.07	-0.057	95.03	-0.2129	94.82
chr20:9372994	8.371	440	LAMP5	140593	0.0349	48.02	0.014	11.08	0.0044	13.03	-0.0089	42.46	0.0467	51.18	0.0264	22.01	0.044	19.87	-0.0096	27.23	0.0147	47.85	0.0019	24.41	-0.0019	22.68	-0.0043	45.96	0.0285	12.94	-0.0285	34.94	-0.0139	36.56	0.0005	36.51	0.0256	41.26	0.0161	23.25	-0.0041	11.61	-0.0055	54.46	-0.0126	18.7	-0.0179	17.29	-0.0099	29.02	0.0444	36.98	-0.0279	37.18	-0.0043	44.44	-0.0072	61.99	0.0241	17.26	0.0161	17.2	0.0404	43.57	0.0661	29.52	0.0488	12.3	-0.0146	65.88	0.0195	30.12
chr1:19361808	8.37	443	PQLC2	48494	0.0214	94.07	0.1132	95.74	0.0158	88.17	0.0033	94.69	-0.0006	74.75	0.0386	96.26	-0.0014	88.5	0.036	49.64	-0.0081	93.71	0.1579	89.8	0.0094	85.05	0.0469	86.75	-0.0148	91.34	0.0132	90.68	0.0292	92.74	0.0511	74.01	0.0118	72.63	0.035	94.51	0.0634	80.3	0.0099	88.69	0.022	96.17	-0.0122	81.65	0.0186	64.91	0.0135	76.02	0.0065	68.25	0.0045	88.44	0.0805	78.03	-0.0196	88.98	-0.0015	72.07	0.0026	81.83	0.0379	82.98	0.0266	96.95	0.0334	87.02	0.0049	96.31
chr16:7098061	8.37	440	RBFOX1	233696	-0.0353	36.79	-0.0523	37.74	0.0063	73.57	-0.0443	63.53	-0.0233	30.48	-0.0423	62.17	-0.0561	94.87	-0.0054	71.96	-0.0698	13.67	-0.0089	44.29	-0.2541	98.71	-0.0406	70.29	-0.0417	96.34	-0.0062	50.41	-0.016	34.67	-0.0078	22.95	0.0113	14.06	-0.0884	49.9	-0.0038	86.48	0.0057	89.98	-0.008	93.53	-0.0055	48.75	-0.0174	41.18	-0.0067	39.74	0.0308	92.71	-0.2749	89.2	0.0096	75.44	-0.1832	80.48	-0.0171	36.99	-0.0285	39.34	-0.0034	93.29	0.0437	45.63	0	58.76	-0.0482	58.73
chr5:88808805	8.37	442	MEF2C	73376	0.0149	7.77	0.0162	25.6	0.0601	5.78	-0.1125	62.32	-0.0012	14.06	-0.0283	4.47	-0.0564	9.66	0.0025	4.69	-0.0663	30.63	-0.1945	25.96	-0.0147	1.62	-0.0145	67.28	-0.0036	29.28	0.0413	9.8	0.0245	12.84	0.0078	36.71	-0.0016	31.13	-0.0952	9.34	-0.0112	36.88	0.0258	59.01	-0.0355	19.76	-0.0003	6.74	-0.1525	67.68	-0.0015	22.41	-0.0208	66.96	0.0249	54.17	-0.0366	65.09	0.0034	12.75	-0.0433	6.51	-0.0021	8.82	0.0412	34.18	-0.0155	18.45	0.0141	41.86	0.0237	2.84
chr15:20276856	8.37	439	GOLGA6L6	263945	0.0856	52.32	0.0753	51.85	0.0489	63.7	0.1551	6.77	0.0446	20.64	0.0689	29.25	0.0648	16.11	0.0471	12.12	0.0577	52.08	0.1029	41.43	0.0118	37.02	0.1163	7.37	0.0682	14.31	0.1297	30.33	0.0498	57.35	0.0584	2.52	0.0561	1.57	0.0559	38.01	0.0533	17.73	0.0765	2.66	0.064	67.4	0.0266	73.01	0.1049	14.23	0.074	4.47	0.1253	1.52	0.0774	1.49	0.1236	1.57	0.0741	38.45	-0.001	57.54	-0.1529	40.22	0.0827	48.91	0.0698	52.95	0.126	3.87	0.0342	47.29
chr11:26777712	8.37	441	SLC5A12	54700	0.0131	90.68	0.0255	91.83	0.0968	72.22	0.0464	94.52	0.0444	86.24	-0.0024	90.3	0.0365	87.62	0.008	89.76	0.0415	92.03	-0.1012	91.96	0.0767	91	0.1426	96.46	0.1901	96.89	0.4694	95.13	0.1635	93.39	0.0338	94.17	0.0072	93.36	0.0271	93.71	0.0507	95.83	-0.0646	92.24	-0.1186	99.14	-0.2271	84.62	0.2297	98.8	0.0246	98.01	0.1433	97.85	-0.1335	95.07	0.0425	95.34	-0.1072	91.61	-0.1087	89.7	0.2223	83.11	-0.1369	98.03	0.0462	86.15	0.2796	90.19	0.0855	82.01
chr7:31512708	8.37	439	CCDC129	16051	-0.0171	85.27	-0.1052	95.36	0.0011	76.2	-0.0172	54.34	-0.0123	70.23	0.0222	47.27	-0.0686	80.59	0.0249	88.21	-0.1007	79.64	-0.166	94.37	0.0183	56.34	-0.0225	64.87	-0.0557	44.44	0.0265	27.82	0.0795	88.56	-0.01	78.52	-0.0115	58.37	-0.1124	71.06	-0.0185	97.75	-0.0553	82.6	-0.0554	33.31	-0.0069	46.39	-0.0239	34.18	-0.0012	55.72	-0.0341	15.06	0.049	54.4	0.005	55.26	0.0377	54.65	-0.028	61.49	-0.009	76.97	-0.1167	76.64	-0.1468	74.4	0.0293	50.95	-0.065	73.76
chr2:173843561	8.37	441	SP3	119306	-0.0005	77.13	0.0234	77.38	-0.0234	72.69	0.0172	76.1	0.0547	84.6	0.0445	80.45	0.073	82.82	-0.0126	75.57	-0.0486	79.18	0.0392	70.97	0.0394	82.58	-0.0178	92.65	0.2186	77.79	0.0259	87.88	-0.006	65.18	0.0028	89.24	0.037	87.07	0.0136	88.3	0.154	91.12	0.0633	94.28	0.0005	76.78	-0.0357	75.29	-0.0036	88.97	0.0428	80.19	-0.0172	95.55	-0.0085	90.29	0.0086	83.94	-0.0031	72.72	-0.0185	65.13	0.0332	63.56	0.2115	82.2	0.0636	71.83	0.0505	76.31	-0.0119	87.32
chr3:181565647	8.37	442	SOX2	145279	-0.2017	58.27	-0.131	49.94	-0.1302	68.04	0.021	87.2	-0.0594	43.86	-0.2191	41.74	-0.4416	46.09	-0.0341	19.55	-0.4487	95.6	-0.1648	75.83	-0.0118	20.2	-0.0654	77.16	-0.0329	20.16	-0.4256	31.47	-0.1102	67.19	-0.0504	28.55	-0.071	44	-0.4034	90.47	-0.2184	71.8	-0.2244	83.59	-0.0267	30.55	-0.0153	29.38	-0.0365	64.51	-0.0532	53.79	-0.0653	84.21	-0.0406	39.47	-0.0161	83.76	-0.2603	29.71	0.0039	20.32	-0.0573	77.16	-0.2502	48.08	-0.3604	58.21	-0.2114	38.35	-0.1258	30.39
chr16:27920787	8.37	439	GSG1L	141902	0.0505	98.13	0.0723	96.9	0.1676	93.28	0.0588	97.03	0.0515	88.01	0.1768	96.24	0.1949	97.72	0.2148	68.8	0.06	97.94	0.1268	95.74	0.1907	97.21	0.0639	93.27	0.1318	94.67	0.0728	91.89	-0.078	95.76	0.2188	93.15	0.0134	86.24	0.0632	97.09	0.3464	99.39	-0.0233	82.64	0.1443	81.02	0.2002	83.47	-0.0164	90.76	0.0343	93.08	0.1956	96.6	-0.0271	82.23	0.125	93.13	0.001	96.15	0.0642	89.03	0.1889	92.7	0.3052	91.59	0.0843	97.16	0.0162	86.28	0.0954	97.6
chr12:24755393	8.37	443	BCAT1	192672	-0.141	43.35	-0.0194	81.57	-0.1409	60.21	-0.2603	95.4	-0.0148	44.22	-0.1802	77.22	-0.1652	87.06	-0.0081	21.94	0.0385	45.59	-0.0002	59.49	-0.0809	76.62	-0.0468	72.57	-0.0046	72.41	0.0625	45.86	-0.6727	86.67	0.009	56.33	-0.0087	61.54	0.0036	85.01	-0.1415	67.95	0.0264	78.49	0.0387	65.28	-0.0057	55.01	-0.1826	96.75	-0.0305	76.54	-0.0874	94.3	0.0746	68.61	-0.3149	82.97	0.0143	79.07	0.0079	64.98	-0.1742	63.13	-0.034	89.55	-0.075	79.32	0.0005	64.54	0.0117	73.13
chr1:106225637	8.37	437	PRMT6	830052	-0.1881	48.92	0.1194	89.38	0.0371	12.34	-0.0296	35.84	-0.0571	30.78	-0.3414	41.89	-0.4591	59.53	-0.0089	27.51	-0.1263	26.47	-0.0263	85.07	-0.1829	35.31	-0.0027	49.62	-0.1325	49.78	-0.1337	26.5	0.3911	67.81	-0.0478	45.64	-0.0205	27.38	-0.0856	68.16	-0.032	76.47	-0.0231	55.56	-0.055	19.27	-0.0187	6.11	-0.104	56.97	-0.065	65.8	-0.0038	47.37	-0.0966	64.01	-0.1916	72.62	-0.3251	48.96	-0.0286	8.65	0.1663	13.92	0.0174	23.58	0.0416	49.44	-0.0662	86.55	-0.2466	74.77
chr1:96470753	8.37	439	PTBP2	249814	-0.0379	35.36	-0.1438	90.72	-0.0066	86.8	-0.1416	25.47	0.1448	76.89	-0.0165	54.61	-0.0944	62.8	-0.0427	79.16	-0.0192	38.31	0.0952	84.31	0.0101	67.78	-0.2649	21.79	-0.0172	92.02	-0.0128	51.8	-0.1032	17.88	-0.006	81.49	0.0063	93.31	-0.0354	5.29	-0.262	61.41	0.0287	69.21	0.0813	78.12	-0.0114	66.57	0.0303	66.99	-0.0387	88.75	-0.2517	37.78	-0.0139	10.41	0.1314	82.32	-0.0407	69.03	-0.0014	47.81	-0.0307	68.43	-0.0191	68.59	-0.0496	27.99	-0.0387	92.93	-0.0083	46.49
chr22:11624945	8.37	431	OR11H1	3902214	0.0091	22.04	-0.0116	57.02	0.0038	44.55	-0.0186	74.76	0.0064	77.51	0.0001	65.22	-0.0026	42.98	-0.0016	50.13	-0.0022	81.2	0.0109	74.01	0.0034	55.34	0.0071	76.75	0.0031	45.84	0.0041	63.83	-0.0329	31.77	0.0037	71.83	0.006	83.47	-0.0098	36.9	0.0143	39.08	0.041	70.71	0.0111	70.34	-0.0094	83.27	0.0015	79.25	0.0056	65.27	-0.003	86	-0.0085	75.51	-0.0189	73.86	0.0106	77.15	0.0073	68.29	-0.0105	35.44	0	50.81	0.0114	42.27	-0.0017	63.83	-0.0018	47.5
chr5:32628464	8.37	440	SUB1	41900	-0.0101	65.19	0.0168	80.95	-0.0154	59.04	0.0198	84.74	-0.0368	72.4	-0.036	79.36	-0.0052	60.25	0.0166	81.49	0.0282	98.27	0.0181	79.42	0.0061	70.91	0.0152	58.99	-0.02	81.38	0.0325	88.19	-0.0456	59.99	-0.0012	72.78	-0.021	83.95	0.0294	81.54	0.0182	52.82	0.0256	37.14	-0.0978	70.49	0.0116	72.3	0.0048	69.63	-0.0369	90.24	0.0255	71.56	-0.016	72.6	0.0355	51.9	-0.0074	77.24	-0.0019	78.23	-0.0272	85.63	0.0023	58.5	0.0133	79.58	0.0194	56.73	-0.0486	91.17
chr12:3845596	8.369	432	PARP11	26765	-0.0048	71.09	-0.0191	14.31	0.0273	50.86	0.0514	52.52	0.0621	49.97	0.0085	70.82	0.0167	86.81	0.0123	87.86	-0.2274	64.75	0.0038	4.46	0.0135	64.71	0.0022	59.85	-0.0038	57.97	-0.0307	74.87	0.0143	72.7	0.0171	71.57	0.0388	65.62	0.0095	43.03	0.0147	54.98	0.0007	71.05	-0.0179	32.06	-0.0176	20.82	-0.0039	61.53	0.0229	59.37	-0.0002	31.01	-0.0318	89.76	0.0125	79.06	0.003	91.58	-0.0163	28.11	0.0294	70.16	-0.002	44.85	0.0327	27.66	-0.0058	50.25	-0.0955	84.94
chr17:16151366	8.369	440	NCOR1	63172	0.0948	65.68	0.0786	43.58	-0.0115	30.35	-0.0176	22.75	0.0252	8.09	0.0995	28.11	0.0927	24.36	0.039	13.24	0.105	32.08	0.025	71.5	0.0625	28.32	0.044	57.2	0.0469	33.94	0.0176	19.64	0.0279	51.54	0.0102	22.23	0.0479	17.8	0.1373	67.24	0.0282	19.61	0.0436	68.25	0.3143	30.33	0.0335	14.6	-0.0977	69.43	0.0158	10.18	0.1766	58.77	0.0427	54.59	0.0212	38.88	0.0752	32.17	0.0006	7.91	0.0719	15.64	0.0234	34.19	0.0102	64.33	0.2	44.33	0.2956	40.07
chr2:195993912	8.369	434	DNAH7	73900	-0.0417	68.68	-0.023	34.77	-0.0141	31.23	-0.0205	44.74	-0.0018	85.29	0.0133	27.9	-0.0366	48.08	0.082	83.01	-0.0069	3.13	0.0064	70.81	-0.0006	60.72	0.0196	52.28	-0.0039	56.18	-0.0561	25.88	-0.027	31.09	-0.0063	68.62	0.0371	92.3	-0.0228	35.74	0.0597	51.97	-0.0718	39.66	0.0195	56.66	0.0363	48.09	0.0093	29.23	0.0437	73.17	-0.1135	55.35	-0.0191	34.76	0.088	38.85	-0.0809	54.88	-0.0115	61.5	-0.0265	27.21	-0.128	56.62	0.0448	83.22	-0.0216	14.23	0.0696	42.03
chr15:37287793	8.369	443	MEIS2	186253	-0.1255	32.76	-0.1338	47.95	-0.0036	72.63	-0.0699	41.07	-0.06	54.46	-0.0606	42.75	-0.0823	68.71	0.0146	55.47	-0.0381	51.63	-0.1207	31.76	0.0467	55.46	-0.0861	48.99	0.0437	93.97	-0.0804	30.83	-0.1245	40.85	-0.0772	78.28	-0.0627	63.85	-0.0981	36.65	0.0287	68.57	-0.2177	86.56	-0.0013	45.2	-0.0594	36.8	-0.1136	70.07	-0.1032	66.69	-0.1241	53.16	0.041	92.04	-0.0967	28.45	0.0018	55.55	0.0024	44.73	-0.0627	74.59	-0.1046	88.1	0.0413	24.07	-0.0882	73.53	-0.0201	35.53
chr5:31978870	8.369	442	GOLPH3	194377	0.1375	85.97	-0.0195	24.62	0.0212	68.78	0.0021	19.93	-0.0762	67.23	-0.0245	82.45	-0.0381	56.06	-0.0956	68.42	-0.0229	68.02	0.0082	14.16	-0.0735	69.93	-0.02	14.09	-0.0832	69.9	-0.1452	85.72	0.0085	77.03	-0.0144	71.28	-0.012	64.78	-0.0486	42.95	0.0463	71.24	0.0131	7.8	-0.0112	53.74	-0.0219	55.56	-0.0235	17.59	-0.0222	66.41	0.0272	9.94	-0.0038	17.25	0.0149	5.09	0.0377	74.34	-0.0361	36.7	-0.0026	67.11	0.0746	65.92	-0.0616	56.6	0.0018	9.89	-0.0052	77.78
chr2:140269246	8.369	443	NXPH2	1487850	-0.3893	89.99	0.0497	87.74	-0.0074	55.55	-0.0483	86.9	-0.0795	83.31	-0.2036	74.66	-0.1335	75.45	-0.1622	60.16	-0.046	61.94	0.0718	74.57	-0.219	87.73	-0.0659	97.02	-0.0693	81.19	-0.2509	91.36	0.1412	85.15	0.0625	82.85	-0.003	81.93	-0.0974	93.52	0.0308	73.84	-0.0527	91.13	-0.5145	78.59	-0.0625	60.9	-0.0139	86.94	-0.0481	87.64	-0.0182	93.53	-0.1497	76.46	-0.0294	83.97	-0.1958	67.71	-0.0419	68.95	0.1413	71.32	0.1235	82.05	-0.1551	90.12	0.0028	91.94	-0.5242	74.67
chr10:129846633	8.369	443	EBF3	116527	0.0373	90.24	-0.1728	98.21	-0.0904	80.53	-0.0578	71.45	-0.064	89.9	-0.1127	88.48	-0.0813	94.55	-0.0499	81.17	-0.0756	68.43	-0.1094	93.27	-0.1112	71.49	-0.0427	83.16	-0.0811	90.97	-0.1704	44.15	-0.1238	78.9	-0.0534	74.35	-0.0577	89.75	-0.053	98.51	0.0154	80.55	-0.0751	87.67	-0.1098	68.21	-0.0598	65.46	-0.0425	85.89	-0.0842	92.38	-0.0841	81.85	-0.1658	80.05	-0.0735	85.41	-0.2036	91.66	-0.0296	65.9	-0.1441	62.22	-0.0456	87.69	-0.0216	97.11	0.0914	93.25	-0.1232	60.18
chr21:35198213	8.369	444	RUNX1	147881	-0.0705	45	0.0286	28.79	-0.0119	15.56	-0.0828	89	-0.0021	96.05	-0.1469	57.66	-0.081	55.23	-0.0199	78.36	-0.0144	59.47	-0.4283	14.77	-0.1855	87.6	-0.0898	73.8	0.0493	60.72	-0.1268	88.57	0.0537	30.64	-0.0093	74.04	0.0068	93.82	-0.0004	12.29	-0.1228	60.48	0.0276	18.72	-0.3335	94.4	-0.1056	60.43	-0.1401	84.54	-0.0143	87.47	-0.1101	79.54	-0.0296	60.81	-0.0378	96.95	-0.0263	42.49	-0.0451	47.62	-0.0084	25.69	-0.0502	32.44	0.0299	39.91	-0.0417	70.11	-0.2108	98.83
chr12:54033603	8.369	437	HOXC5	15713	-0.0375	99.21	-0.0378	99.49	0.0224	99.47	-0.0404	99.5	-0.0155	99.26	-0.0066	99.37	-0.0799	99.45	-0.0193	99.08	-0.0508	98.98	-0.1334	99.1	-0.0358	99.13	-0.0095	99.78	0.0065	99.65	-0.0078	98.14	-0.0007	99.44	-0.02	99.33	-0.0069	99.56	-0.0047	99.51	0.0002	99.27	0.0498	99.44	-0.0321	99.48	-0.0314	99.02	-0.0345	99.64	-0.0217	99.54	-0.0139	99.6	-0.0089	99.48	-0.0212	99.58	-0.0033	99.34	-0.0321	99.2	-0.0087	99.51	-0.0001	99.26	-0.0179	99.46	-0.0012	99.85	-0.0897	99.02
chr5:128499903	8.369	440	FBN2	37308	-0.1621	58.19	0.0052	91.06	0.0162	71.39	-0.0497	91.29	-0.064	92.48	0.0736	65.14	0.1434	69.79	-0.0065	50.3	-0.029	84.02	0.0353	74.25	-0.0094	66.93	0.0271	89.32	0.0082	81.76	0.0222	91.66	0.034	56.53	-0.0167	84.67	-0.0235	86.91	0.0371	61.1	0.0086	82.19	0.0034	87.94	-0.5529	69.12	0.0123	61.91	0.0121	81.88	-0.0088	88.44	0.0209	97.13	0.0254	76.43	-0.0512	92.72	0.0628	75.83	0.0294	35.01	-0.0217	83.62	-0.0285	76.83	0.0153	86.77	0.0201	78.36	0.0205	61.78
chr14:36685553	8.369	442	PAX9	22659	0.04	84.36	0.1208	97.37	0.0465	72.28	0.0727	91.22	0.0035	92.11	0.0875	92.41	-0.0131	91.93	-0.0108	99.55	-0.0262	89.55	0.0977	85.78	-0.2205	96.19	0.0638	90.28	0.0848	95.93	-0.1099	70.77	-0.1975	97.88	-0.0514	98.59	0.039	97.66	0.1043	96.5	0.0539	96.77	-0.1711	94.31	0.0686	68.14	0.0028	78.6	0.1035	89.54	0.0584	97.02	0.0748	74.03	-0.0592	97.67	0.1103	92.91	0.0176	96.46	0.0493	78.73	0.0574	90.37	-0.0314	65.26	0.174	88.88	-0.0881	94.91	-0.0179	93.65
chr13:43301347	8.369	443	DNAJC15	276739	-0.0132	76.25	-0.1404	95.99	-0.0457	47.81	-0.0507	89.6	-0.0064	54.29	-0.0246	74	-0.031	76.94	0.0014	71.26	-0.0035	92.57	-0.2649	85.74	-0.0098	77.88	-0.132	97.27	-0.0435	81.39	-0.0069	21.87	-0.0017	91.73	-0.0021	93.38	-0.0082	91.87	-0.0735	92.24	0.0156	92.3	0.0037	71.82	-0.0025	74.98	-0.0189	51.23	-0.0437	78.66	-0.0171	97.2	-0.0552	98.17	-0.0057	51.42	-0.027	91.52	-0.0271	67.15	-0.007	44.16	-0.0409	65.4	-0.0983	48.66	-0.0809	87.93	-0.0701	90.45	-0.0207	42.27
chr19:30060296	8.369	441	URI1	116789	-0.046	94.85	-0.0328	97.59	0.006	97.28	0.0274	96.89	-0.0191	89.09	-0.013	94.2	-0.0854	93.32	0.0574	95.19	0.021	95.7	-0.0078	98.62	-0.1423	96.82	0.0266	98.47	-0.0088	96.85	0.0741	86.42	0.0422	97.79	0.0391	95.62	-0.0146	95.8	-0.0362	98.77	-0.0305	93.13	0.1009	96.26	-0.0027	84.24	-0.0014	86.02	-0.0399	99.26	0.0087	97.35	0.0241	97.95	0.0669	95.19	0.0132	99.42	-0.1033	95.54	0.0112	80.61	0.0445	94.62	-0.1222	93.61	-0.0737	98.31	-0.011	98.62	0.0376	83.65
chr5:135543444	8.369	443	NEUROG1	6389	-0.0143	97.37	-0.0322	98.31	0.032	98.26	0	98.51	0.0762	98.04	0.0099	98.48	0.1567	97.68	-0.0009	98.28	0.021	96.27	-0.1357	97.11	0.0188	98.49	0.0073	98.32	0.0886	98.39	0.0245	95.18	-0.0092	98.49	0.0504	98.83	0.0429	99.1	-0.0545	97.89	0.0345	97.44	0.087	98.09	0.0208	96.87	0.0047	98.37	0.0207	97.73	0.0698	98.4	0.0258	98.26	0.0259	98.67	0.0171	98.7	0.0688	98.25	0.012	97.91	0.0251	98.03	0.0337	96.65	-0.0743	98.35	0.0176	97.67	-0.0294	95.59
chr6:73620943	8.369	431	SLC17A5	32024	0.0003	26.83	0.0148	31.03	0.015	57.69	0.0216	3.36	-0.0095	16.01	0.0216	36.4	0.0063	20.77	0.0239	31.75	-0.001	49.46	-0.1732	29.07	0.0056	23.68	0.0164	8.4	0.0079	34.34	0.0267	96.27	0.0484	25.44	-0.002	14.14	-0.0007	7.25	0.0167	20.83	0	4.6	0.0367	13.44	-0.0239	71.92	0.0011	72.26	0.0051	1.36	-0.0189	4.01	0.0223	4.5	0.0256	10.33	-0.0086	4.89	0.0039	44.9	-0.0048	13.79	0.0108	32.06	0.0115	69.05	0.0426	23.38	0.0126	6.02	-0.0189	89.15
chr1:227976542	8.369	442	WNT9A	27610	0.0109	76.86	-0.0156	76.25	-0.0021	89.41	-0.0159	49.25	0.0239	69.55	0.0218	60.57	0.0048	43.95	0.0123	83.64	0.0014	45.55	-0.0069	74.99	0.0055	67.48	0.0115	2.46	0.0075	87.93	-0.0393	69.02	-0.0127	75.17	0.0065	6.35	0.0216	33.26	0.0033	81.11	0.0063	30.27	-0.0083	2.91	-0.007	87.71	-0.0058	92.11	0.0011	27.86	0.0214	54.7	-0.0058	6.02	-0.0147	0.22	0.008	3.16	-0.0069	61.25	0.0057	89.05	-0.133	79.07	-0.0058	69.17	-0.0242	84.5	0.0144	11	-0.006	86.83
chr8:36975467	8.369	442	KCNU1	190071	-0.2045	98.59	0.0164	98.95	-0.0679	63.7	-0.0378	78.45	-0.0389	88.22	-0.2483	97.22	0.0966	97.22	-0.0256	93.71	-0.0692	74.48	0.0098	99.6	-0.1253	91.79	-0.0947	82.47	-0.0814	90.26	-0.1369	64.93	-0.1613	98.11	-0.0022	93.78	-0.0281	97.84	-0.0644	97.54	-0.2857	96.45	-0.0308	71.64	-0.2977	89.77	-0.0054	54.46	-0.0236	64.2	-0.06	97.6	-0.0214	63.68	-0.0015	93.66	0.0696	75.15	-0.1076	96.82	-0.0133	50.12	-0.2031	75.94	-0.0882	81.62	-0.0634	96.57	-0.0827	90.56	-0.1877	93.91
chr3:115588183	8.369	441	GAP43	34401	-0.0123	80.81	-0.0161	98.9	-0.018	64.89	-0.052	61.76	-0.003	86.6	-0.1145	88.96	-0.1442	90.24	0.0091	80.92	-0.019	83.98	-0.1046	99.28	-0.1994	95.19	-0.0413	77.9	-0.0109	89.74	-0.0069	83.46	-0.0917	69.93	-0.0028	83.37	-0.0031	90.22	0.0083	91.44	-0.0969	95.85	-0.0358	88.23	-0.068	63.13	-0.0091	64.07	-0.0151	84.25	-0.003	87.84	-0.194	91.03	-0.1252	92.24	-0.0031	79.01	-0.1433	90.81	-0.0011	81.24	-0.2965	59.98	-0.12	83.9	-0.0405	95.32	-0.0368	95.05	-0.2677	71.83
chr20:22562159	8.369	442	FOXA2	21106	0.0235	89.19	0.0203	68.27	-0.2909	82.72	0.0692	71.78	0.0249	89.36	0.1084	78.9	0.2058	94.48	0.0009	62.96	-0.0445	77.74	0.035	70.48	0.0508	73.59	0.0188	90.33	0.0019	72.8	0.0374	39.8	-0.1875	79.41	0.0199	70.96	0.0225	90.79	0.0343	79.87	0.2637	88.25	0.096	89.94	-0.0152	44.18	0.0028	46.21	0.0292	92.3	0.0099	94.31	0.0563	79.87	0.0504	91.7	0.0587	79.18	0.0969	86.42	-0.0101	64.38	-0.2368	78.57	-0.1464	76.11	-0.023	85.27	0.1888	95.44	0.0129	36.92
chr10:117830766	8.369	443	RAB11FIP2	215126	-0.0348	97.78	-0.014	99.61	-0.0665	96.98	-0.0357	97.59	-0.0555	97.42	0.0091	96.85	-0.0103	97.53	-0.0551	98.94	-0.0278	96.81	-0.0431	99.26	-0.0263	98.76	-0.0153	99.19	-0.0222	98.41	-0.0535	96.03	-0.045	98.79	-0.0523	99.45	-0.0453	99.22	-0.0298	99.44	-0.0519	98.81	-0.0264	98.94	-0.0374	95.38	-0.0613	98.36	-0.0526	98.89	-0.0536	99.12	-0.0695	99.39	-0.0592	97.53	-0.044	99.13	-0.0319	95.64	-0.039	99.32	-0.0436	97.76	-0.0699	95.89	-0.0476	99.07	-0.0532	99.61	0.0032	97.1
chr15:36949085	8.369	444	MEIS2	150342	-0.0907	82.71	-0.0485	95.43	-0.0166	72.6	0.1157	84.64	0.003	70.45	-0.0575	87.07	-0.0386	88.87	0.0121	63.06	-0.0093	77.31	-0.0189	91.65	-0.0358	88.38	0.0326	86.61	-0.0495	92.19	-0.0324	45.45	-0.0422	93.35	0.0157	89.16	0.0216	75.13	-0.0539	97.94	-0.0326	85.08	-0.0076	83.22	-0.0457	28.66	0.0165	42.46	-0.0428	92.35	-0.0027	77.28	0.0346	89.36	-0.0187	73.47	0.048	89.84	0.032	92.25	-0.0036	46.26	-0.0008	79.05	-0.0433	89.51	-0.0323	94.94	-0.0173	81.59	-0.0011	62.41
chr8:34210034	8.368	442	DUSP26	609052	0.0555	51.08	-0.2401	96.51	0.0278	19.92	0.0185	23.43	0.0156	28.26	-0.0835	46.97	-0.1277	92.83	0.0209	54.53	0.0279	1.07	0.0482	97.49	-0.0183	54.29	0.0196	42.31	-0.1218	85.49	0.0319	2	0.0426	5.71	0.012	16.18	0.0134	46.57	-0.0074	48.12	-0.0228	78.66	0.0433	54.32	0.1689	5.59	0.0083	6.09	0.0651	38.8	0.0024	49.99	0.0031	88.91	-0.0021	62.22	0.0454	66.42	-0.1557	54.89	-0.0545	10.89	0.0256	8	-0.219	65.87	-0.0462	65.5	-0.0429	70.67	0.0328	1.65
chr3:70966414	8.368	441	FOXP1	277637	-0.0146	73.74	-0.0597	64.69	0.0135	64.71	-0.0136	58.33	-0.0245	80.04	-0.0658	71.15	-0.0314	70.43	0.0075	84.37	0.0022	91.21	-0.1266	56.94	-0.0099	60.92	0.006	82.78	-0.2023	67.57	-0.0077	81.09	0.0329	77.06	-0.0347	89.16	-0.0256	86.96	-0.0485	61.18	0.004	90.6	-0.0162	84.73	-0.1294	57.25	-0.0086	68.53	-0.0103	69.97	-0.0422	76.99	-0.0458	72.14	-0.0251	90.69	-0.0003	66.59	0.0068	72.66	0.0008	69.01	-0.0382	50.4	-0.0573	45.97	-0.1035	38.91	-0.0336	82	0.0085	57.15
chr1:44247567	8.368	432	DMAP1	33065	-0.0394	96.6	-0.0684	86.36	-0.1362	94.51	-0.0735	56.36	-0.0018	85.6	0.0159	88.37	0.0058	96.45	-0.0221	77.58	-0.0253	28.81	-0.0445	70.71	-0.0125	96.54	-0.0141	4.93	-0.0041	93.8	0.0835	83.82	0.0169	89.41	-0.0017	39.39	-0.0055	93.08	-0.0032	79.32	-0.0328	91.2	0.0017	57.02	-0.0201	95.34	-0.0124	71.53	-0.0112	20.15	-0.0073	83.6	0.0026	7.61	0.0301	53.24	-0.0232	3.86	0.0002	86.27	0.0006	87.01	-0.0106	87.76	-0.0489	91.99	0.0711	93.36	-0.0168	79.61	0.0029	88.71
chr3:117190647	8.368	439	LSAMP	744151	0.0743	45.13	0.036	49.94	0.0042	11.3	-0.1185	17.67	0.0064	12.39	0.018	23.63	0.0112	35.7	0.017	19.79	-0.0593	21.93	-0.1384	90.36	-0.1667	61.17	0.0218	23.76	0.0004	20.1	-0.3196	98.09	0.0381	6.9	-0.0065	4.79	0.0137	35.92	0.0053	35.6	0.0273	58.2	0.0057	21.8	-0.0355	21.36	-0.014	14.12	-0.0293	48.04	-0.0123	15.4	-0.0751	36.87	-0.0221	29.35	0.0066	21.8	-0.0275	12.84	-0.0155	21.49	-0.0201	3.53	-0.0032	72.48	0.0495	36.3	0.0556	22.62	-0.0512	84.04
chr8:36548912	8.368	443	KCNU1	234467	-0.037	76.69	0.083	92.03	-0.223	90.83	0.0061	63.81	-0.045	28.59	-0.3605	90.83	-0.3858	91.14	-0.0021	18.16	0.0222	46.41	-0.4726	79.76	-0.2692	91.67	-0.0198	52.55	-0.0349	87.77	-0.0077	84.03	-0.0174	63.4	-0.0183	42.05	-0.0077	54.47	-0.0869	68.85	-0.2835	94.01	0.0169	82.87	-0.0834	35.4	0.0077	27.87	-0.0449	35.3	-0.0427	45.77	-0.028	29.54	-0.2036	80.89	-0.0163	55.73	0.0329	78.65	0.0036	40.23	-0.02	48.1	0.1027	88.43	-0.0086	82.14	-0.0131	43.87	-0.0388	49.93
chr5:92113170	8.368	442	ARRDC3	728860	-0.0735	42.97	-0.0528	53.01	-0.0277	93	-0.0209	72.28	0.0003	58.77	-0.0661	47.2	0.0011	66.81	-0.0984	78.47	-0.0856	62.23	-0.0333	47.26	-0.0201	43.36	-0.0395	77.2	-0.1092	78.08	0.0091	41.23	0.0297	87.47	-0.0179	65.21	0.0015	55.61	-0.0502	92.64	-0.1104	39.99	-0.0449	65.32	-0.0673	23.38	-0.0251	15.68	-0.0438	76.14	-0.0108	60.5	-0.0178	76.97	0.0123	60.05	-0.0352	65.14	-0.0228	53.98	-0.0258	29.13	0.0052	67.98	-0.1293	87.4	-0.0496	34.12	-0.0733	51.69	-0.0021	37.57
chr13:74523294	8.368	440	KLF12	387904	0.0717	25.81	0.0945	89.34	0.0319	25.5	0.056	43.83	-0.0266	35.44	0.1073	54.87	-0.0079	72.71	-0.1375	93.72	0.049	67.56	0.0854	43.47	0.0432	69.97	0.0627	86.68	0.048	81.72	0.0108	33.14	0.1385	44.02	-0.0453	83.49	-0.0012	58.59	0.0017	87.65	0.0359	60.85	0.0606	70.21	-0.0598	34.92	-0.0488	45.07	0.0185	39.21	-0.0468	53.57	-0.1098	71.87	0.0946	84.94	-0.0264	51.87	0.1133	69.86	0.0119	50.41	0.1476	27	-0.0136	86.51	0.0759	65.91	0.0842	75.12	0.1868	43.83
chr11:59289177	8.368	420	OR5AN1	74236	-0.0018	55.48	0.0189	45.47	-0.0042	56.47	0.0997	86.15	0.0138	77.73	0.0348	70.51	0.0087	66.93	-0.0218	57.76	0.0017	67.52	-0.0204	56.13	0.0961	84.88	0.0228	75.44	0.0734	59.85	-0.0345	72.59	0.0087	58.49	0.0907	76.61	0.0046	76.88	0.0174	28.18	0.0282	65.26	-0.0095	57.09	-0.027	76.78	-0.0212	82.14	0.0545	63.46	0.0166	94.41	0.0037	85.88	0.0277	93.65	0.0166	37.96	0.0329	78.34	-0.0035	97.82	0.0527	84.4	0.0007	46.86	-0.0052	44.76	0.0068	89.88	0.0016	61.52
chr16:59329502	8.368	441	GOT2	594186	-0.0565	68.9	-0.0828	95.73	0.0251	44.9	0.0061	86.35	-0.0299	73.82	-0.037	91.07	-0.0657	96.65	0.0246	41.36	-0.056	53.66	0.0042	90.42	0.0021	95.17	0.013	87.88	0.0107	87.34	-0.0038	84.83	-0.0472	92.5	0.0179	75.31	0.0004	68.63	-0.0044	81.41	-0.0616	92.32	-0.0042	62	-0.0491	49.62	0.0051	32.36	0.0114	59.26	0.0233	91.38	0.0677	90.27	-0.2366	90.58	0.023	77.86	0.0046	92.77	-0.0295	44.76	-0.584	95.94	0.0044	88.53	-0.0547	89.04	0.0251	96.16	-0.065	73.38
chr6:61241251	8.367	437	KHDRBS2	1043818	0.0177	6.78	0.2148	76.05	-0.0209	35.89	0.0667	56.26	-0.0096	58.88	0.0721	24.19	0.0676	38.95	-0.1311	88.59	-0.0262	20.12	0.1061	18.95	-0.0617	22.05	0.0736	57.12	0.0244	57.35	0.4964	73.54	0.0878	20.39	-0.1001	40.58	0.0087	56.86	0.2352	22.75	0.0847	42.02	0.0183	20.9	-0.0374	28.5	-0.3431	54.07	0.0121	20.59	-0.011	74.49	0.1366	64.87	0.0153	21.07	-0.0214	84.17	0.014	21.58	-0.2872	35.74	-0.0117	34.64	0.0765	57.85	0.2945	26.15	0.1842	75.04	0.0882	27.31
chr5:56058952	8.367	441	IL6ST	62966	-0.261	61.12	-0.0948	95.81	-0.3596	98.32	-0.0544	53.05	-0.1284	97.95	-0.1557	73.29	-0.5068	92.09	-0.716	96.43	-0.1822	98.45	-0.0529	86.63	-0.1807	97.77	-0.0814	72.99	-0.1497	91.83	-0.225	99.03	-0.1231	95.24	-0.4464	95.56	-0.0522	94.59	-0.0722	94.71	-0.1793	94.91	-0.1622	90.95	-0.1812	97.57	-0.2689	87.91	-0.0176	96.32	-0.068	89.6	-0.1941	65.21	-0.0193	95.29	-0.0131	95.97	-0.1864	87.11	-0.063	86.94	-0.1997	98.71	-0.0742	88.02	-0.1139	82.3	0.0071	90.88	-0.0586	99.27
chr12:118876347	8.367	408	SRRM4	104150	-0.0226	27.09	-0.035	74.39	-0.0342	57.76	0.0031	91.15	-0.0423	45.19	-0.0059	48.9	-0.0432	28.28	-0.0014	10.56	-0.0068	34.63	-0.0279	66.87	0.0003	43.28	-0.0403	81.63	-0.035	42.9	-0.02	66.98	-0.0586	59.19	-0.0097	24.36	-0.0085	64.2	-0.077	75.8	-0.045	61.62	-0.0426	28.32	0.0294	68.54	-0.0158	55.03	-0.0049	93.64	-0.0225	49.49	0.0142	85.61	-0.0066	41.8	-0.084	89.91	-0.0377	43.8	0.0045	76.37	-0.0594	54.62	-0.0286	41.18	-0.0864	52.99	-0.0786	43.08	0.0444	52.23
chr8:54344852	8.367	440	SOX17	112084	0.0121	78.9	-0.0052	65.98	0.0498	80	0.1508	57.25	0.0299	75.61	0.1366	89.17	0.1475	77.35	0.1258	72.05	0.1369	89.84	0.0621	41.07	0.0736	59.96	0.0269	28.08	-0.0211	67.13	0.0208	32.28	0.0737	85.76	0.0811	75.41	0.0204	40.32	-0.0202	72.49	0.0035	70.35	0.0222	30.76	-0.058	53.42	0.058	68.41	0.0532	25.54	-0.0073	49.83	0.0543	35.85	0.0325	25.03	0.0809	44.57	-0.024	89.23	-0.0267	47.96	0.0588	90.21	0.0581	64.52	0.0679	92.45	-0.0181	62.62	0.0528	35.37
chr11:65067650	8.367	431	CDCA5	15415	0.0882	87.13	-0.0185	84.93	-0.0084	87.7	0.0018	36.96	-0.0073	53.4	0.0163	80.52	-0.0019	65.67	-0.0239	79.16	0.1536	78.29	-0.0305	79.43	0.0217	72.69	0.0067	5.52	0.0344	77.61	0.0126	73.77	-0.0378	84.85	0.0505	43.36	0.0221	50.66	0.0287	83.52	-0.0285	54.55	0.0245	4.57	-0.0366	90.38	0.0054	87.37	0.0254	28.45	0.0259	55.74	-0.0552	2.7	0.0084	8.66	-0.0036	11.64	-0.0156	77.44	-0.0084	86.18	0.0053	83.86	-0.0157	68.14	-0.0087	90.01	0.0071	11.75	-0.0518	83.44
chr3:50385897	8.367	439	TMEM115	25341	-0.0101	94.97	-0.0833	96.65	0.0287	91.48	0.0244	94.84	-0.0234	87.2	-0.0194	92.76	-0.0014	91.49	-0.0515	77.77	-0.0151	94.25	0.0135	94.92	0.0042	87.43	0.0014	97.59	0.0016	96.58	-0.0022	75.41	0.0152	93.78	-0.0325	85.09	-0.0214	84.98	0.0255	96.67	-0.007	95.94	-0.0143	87.32	-0.0116	87.95	0.0797	90.64	0.0213	94.48	-0.0057	95.03	-0.0438	87.88	-0.0322	91.99	-0.0071	97.56	0.0017	91.45	0.0119	87.45	-0.0368	92.48	-0.0152	89.65	-0.0551	97.57	-0.0514	93.54	-0.0027	91.03
chr2:57870024	8.367	441	VRK2	175645	-0.0624	98.81	-0.003	91.44	-0.0034	81.08	0.0366	94.44	0.0273	85.99	0.0407	98.1	0.05	98.1	0.0431	77.34	-0.1131	91.7	-0.006	91.09	0.0343	96.55	0.041	88.72	0.0384	85.6	-0.1102	84.17	0.0342	93.04	0.0372	95.78	0.0353	96.45	0.0244	92.19	0.062	96.64	-0.028	84.51	0.0479	89.88	0.0253	51.17	0.0274	91.18	0.0374	92.91	-0.0009	82.26	-0.0103	96.86	0.073	93.61	-0.0499	97.54	-0.0267	60.71	-0.0421	82.34	-0.0414	64.19	-0.0408	83.61	0.0098	95.14	-0.0245	84.26
chr9:107486775	8.367	440	KLF4	662	-0.0619	83.94	-0.0019	92.53	-0.0274	88.38	-0.0418	92.75	0.0063	63.12	-0.0858	82.89	-0.0826	85.08	0.004	77.49	-0.0181	68.9	-0.0597	91.16	0.0112	79.35	-0.033	91.71	0.0114	81.1	-0.0265	75.88	0.0145	91.84	0.0111	86.15	-0.0015	72.56	-0.0528	93.79	-0.0056	75.06	0.03	89.05	0.003	84.09	-0.0123	86.03	-0.0292	89.93	0.0096	56.75	-0.0758	93.6	0.0452	89.17	-0.0148	73.73	0.0839	79.34	-0.0098	61.21	-0.024	77.28	0.069	80.88	0.062	86.14	-0.0279	83.42	-0.0335	82.85
chr1:38126304	8.366	440	POU3F1	78484	-0.0218	91.15	0.0213	89.72	-0.3149	95.6	0.0786	81.34	-0.0251	95.41	-0.0046	92.88	0.0168	88.67	-0.0841	94.77	-0.084	85.39	0.0487	85.68	-0.1651	88.96	0.011	67.98	-0.0235	97.07	-0.5698	94.96	0.056	93.95	0.0087	91.65	-0.0144	97	-0.015	94.16	0.028	84.67	-0.0205	40.85	-0.3713	98.53	-0.0435	96.04	0.0669	90.1	-0.052	96.31	0.0711	51.34	0.0533	94.19	0.0682	78.92	0.044	94.2	0.0146	96.71	-0.204	88.25	0.0328	85.98	-0.0506	93.85	0.0677	57.29	-0.4204	98.45
chr4:57497778	8.366	441	IGFBP7	386366	-0.0857	87.46	-0.0139	93.37	0.0046	79.06	-0.0352	71.91	-0.0889	64.15	-0.146	85.47	-0.0709	97.95	-0.0307	68.65	-0.0135	75.21	-0.0558	86.39	0.0221	92.88	0.0058	89.51	0.073	94.79	-0.0287	57.82	-0.0528	95.74	-0.0366	70.83	-0.0435	70.88	-0.0235	87.52	0.0127	82.7	0.0266	96.05	0.1631	20.96	-0.0134	18	0.0526	95.47	-0.0633	82.67	-0.0204	90.68	-0.0476	95.37	-0.0192	88.05	-0.0676	92.2	0.0074	36.74	-0.0207	88.27	0.1466	96.16	-0.0466	80.69	-0.0658	88.63	-0.0743	52.29
chr1:10809440	8.366	419	CASZ1	11792	0.0103	90.12	-0.0152	94.78	-0.0053	87.1	-0.0001	42.3	0.0223	81.13	0.0762	90.56	-0.0792	82.65	-0.0491	90.08	0.012	81.4	-0.071	92.29	-0.0172	82.67	0.0139	29.03	0.0396	94.02	-0.1969	83.57	-0.0325	95.41	0.0246	87.79	0.0298	82.87	-0.009	92.9	-0.0795	87.28	-0.0044	63.15	0.0207	76.27	0.0092	83.26	-0.0326	62.92	0.0153	89.64	0.0245	31.49	-0.0238	89.99	0.0064	66.54	0.0004	82.48	0.0013	73.49	-0.0334	88.05	-0.0195	68.37	-0.0281	93.64	-0.0249	55.23	-0.1487	73.23
chr15:40446224	8.366	442	BAHD1	4071	0.0123	68.97	-0.1843	81.86	-0.1026	59.25	-0.2829	48.19	-0.0258	69.53	-0.1124	82.96	-0.1185	89.65	-0.0149	91.13	-0.0481	64.83	-0.2004	66.16	-0.2362	88.97	-0.1673	56.96	-0.0696	77.45	-0.0259	66.01	-0.4815	81.69	-0.0377	77.14	-0.0091	63.82	-0.1064	84.69	-0.088	67.24	-0.1149	29.9	-0.0805	86.23	-0.0236	82.89	-0.0472	40.74	-0.0339	44.78	-0.2309	49.91	-0.3662	85.63	-0.0829	30.53	-0.0549	79.06	-0.0101	84.7	-0.0961	72.09	-0.046	70.09	-0.1309	74.11	-0.0424	56.33	-0.0538	85.09
chr16:78325580	8.366	442	WWOX	224894	-0.0552	77.89	-0.0111	98.71	0.0375	73.65	-0.0057	69.77	-0.0368	57.41	0.0357	94.55	0.054	92.61	0.0131	81.51	-0.0002	88.41	0.1071	95.95	0.0205	89.33	-0.0032	83.3	-0.0142	91.34	-0.026	57.12	0.0184	87.69	-0.0317	87.47	-0.0056	62.7	-0.0562	96.67	-0.0187	91.15	-0.0127	58.68	-0.0322	44.43	-0.3743	81.85	0.0059	91.78	-0.0107	73.81	0.013	88.17	0.074	95.71	0.0112	71.44	0.0839	97.62	-0.0774	73.52	0.0098	66.55	-0.0348	63.43	-0.0682	95.23	-0.0002	74.02	0.0083	82.38
chr14:72142243	8.366	437	RGS6	208019	0.0394	96.64	0.0599	86.28	0.0172	69.53	-0.0893	61.26	-0.0324	84.01	0.0182	42.05	0.0307	74.44	0.0189	91.93	-0.2655	83.39	0.0137	94.18	-0.0085	73.13	-0.1281	77.23	0.0024	85.26	0.0166	31.51	0.044	87.13	0.0161	43.39	0.0125	55.75	-0.0666	67.16	-0.0453	84.27	0.0134	92.74	-0.103	83.89	0.0043	54.95	-0.031	8	0.0194	49.82	-0.0264	44.19	0.0394	29.77	0.0372	30.18	0.0478	43.68	-0.0099	63.13	0.0197	89.2	0.0373	91.39	0.0054	95.64	-0.0166	77.04	0.0218	49.31
chr7:131110001	8.366	438	MKLN1	216852	0.0275	98.92	0.0092	98.58	0.0096	98.6	-0.0024	99.43	-0.0376	98.76	0.0788	98.74	0.0633	98.28	0.0225	97.38	-0.006	97.28	-0.025	98.83	0.0253	98.38	0.0131	99.77	-0.0146	98.91	0.0279	98.04	0.0964	98.91	-0.0783	98.04	-0.0249	96.94	0.0503	99.05	0.022	99.31	-0.0731	98.65	0.0057	98.9	0.2192	98.44	-0.001	98.8	-0.0186	98.28	0.0453	99.39	0.0366	99.02	0.045	97.91	-0.0058	98.43	0.0621	95.41	-0.0741	99.23	-0.0527	99.09	0.0409	99.39	0.0402	99.1	-0.0086	97.83
chr13:71799466	8.366	443	DACH1	66520	-0.0859	72.79	-0.1808	97.08	-0.0273	67.06	-0.0628	85.24	0.0047	74.01	-0.0493	87.47	-0.2046	91.45	0.014	48.22	0.0089	72.02	-0.1606	86.05	-0.067	87.97	-0.0077	82.01	-0.0264	95.46	-0.029	43.35	-0.0228	91.66	0.0133	86.31	0.0039	88.44	-0.1388	57.06	-0.1795	90.43	0.0055	90.98	-0.0159	68.32	-0.003	49.54	-0.0993	52.82	0.0237	92.02	-0.0825	90.61	-0.0303	87.78	-0.0325	84.59	-0.0613	88.83	-0.0163	50.78	-0.0069	88	-0.2037	82.97	-0.1389	89.21	-0.1271	96.98	0.0383	71.83
chr2:48089899	8.366	441	FBXO11	182769	-0.0445	61.42	-0.0758	74.81	-0.0594	52.62	-0.0635	76.09	-0.0858	78	0.0031	68.6	-0.0486	76.92	-0.1975	73.01	0.0531	63.58	-0.015	45.59	-0.0788	83.91	-0.0068	88.29	-0.0857	67.4	0.003	37.29	0.0258	90.31	-0.0458	69.46	-0.0287	82.62	-0.0795	65.59	-0.051	78.31	0.0011	75.1	-0.1605	43.06	0.0163	37.15	-0.1332	83.65	-0.1201	85.32	-0.1076	87.51	0.0094	81.96	-0.375	84.54	0.0416	84.45	0.0172	60.91	-0.0104	55.97	0.0164	39.82	0.0299	62.94	0.0439	70.99	0.0322	54.99
chr19:37829243	8.366	442	ZNF573	48347	0.1011	27.44	-0.0006	31.2	-0.0091	26.08	-0.0359	55.77	0.0404	30.89	0.0126	31.08	0.0919	24.78	0.0535	29.07	0.0523	23.54	0.1792	14.84	-0.0034	26.88	-0.031	22.97	0.0064	38.33	0.0567	47.8	-0.0061	8.1	-0.0477	22.38	-0.0458	41.69	-0.0177	28.46	-0.0032	12.16	0.0385	25.87	-0.024	40.98	-0.0036	58.76	0.0255	16.96	-0.0455	35.4	-0.0444	24.83	-0.0277	5.7	-0.0085	32.38	0.0301	21.9	0.0049	50.37	-0.0026	25.42	-0.0268	38.58	0.0923	27.32	-0.0685	28.79	0.1155	16.29
chr3:113204453	8.366	435	BOC	6023	-0.095	96.27	0.0062	45.13	0.0129	76	-0.1029	70.3	0.0415	52.38	-0.2623	87.66	-0.3065	86.19	-0.0071	50.62	-0.0387	54.31	0.0388	35.11	-0.231	60.66	0.0233	61.42	0.0278	55.23	0.0019	32.19	0.1357	72.82	0.0349	68	0.0553	60.19	0.0121	75.57	-0.052	73.51	-0.0049	88.45	-0.0604	48.07	-0.0607	55.11	-0.1253	86.32	0.0285	88.03	0.0631	87	-0.0169	14.18	0.0465	87.73	-0.0019	61.39	-0.0922	85.45	0.0496	75.37	0.0461	76.34	0.0281	80.96	0.0623	54.82	-0.0765	41.55
chr2:175121274	8.366	430	ATF2	45891	-0.0104	16.8	0.0605	12.92	0.0241	3.12	0.0462	16.36	-0.0035	44.39	0.0102	1.09	0.0124	28.97	-0.0306	3.12	0.0045	57.92	0.0878	9.74	0.0091	5	0.0147	31.41	0.0011	16.58	0.0167	30.27	0.0071	5.05	0.0097	15.15	0.0032	42.47	0.0045	6.88	0.0257	10.85	0.0046	81.38	0.1751	40.47	-0.0071	1.59	0.0224	12.64	0.0109	28.48	0.0721	30.68	0.0177	33.81	0.0272	35.76	0.0096	9.29	0.0039	7.59	0.0405	18.15	0.0139	78.25	0.0188	13.32	0.0666	45.8	0.01	1.82
chr16:55265043	8.366	440	IRX6	58162	0.0779	96.68	0.1284	74.92	-0.0316	63.6	0.068	97.75	0.0016	52.18	0.1518	86.62	0.0977	92.22	0.0623	74.54	-0.0163	78.16	0.0302	37.85	0.0919	77.69	0.0689	60.83	0.0407	78.67	-0.2135	74.84	0.1295	79.69	-0.0191	62.44	0.0023	59.39	0.0392	65.71	0.0761	94.1	0.0366	85.84	0.0287	89.62	-0.0061	67.59	-0.0314	66.72	0.0135	79.09	0.0324	74.38	0.0527	90.3	-0.0281	96.26	-0.0254	94.7	-0.0815	80.84	0.0827	85.75	0.071	81.91	0.1807	85.01	0.1806	86.76	-0.0392	77.67
chrX:136270459	8.365	438	MAP7D3	17885	-1.6165	77.83	-0.5675	96.93	-1.451	93.07	-0.9418	70.67	-0.1852	29.88	-0.944	65.66	-1.7962	85.85	-0.7376	94.56	-0.2778	77.95	-1.0444	86.7	-0.6236	65.25	-0.8089	66.66	-1.0972	89.06	-1.7357	90.63	-1.1831	97.38	-0.3777	81.6	-0.146	71.73	-0.7341	85.75	-0.8977	88.99	-1.8288	94.62	-0.9596	67.02	-0.6677	75.6	-0.0911	43.45	-0.1354	53.75	-1.1804	68	-0.5213	49.07	-0.3889	86.34	-1.3165	73.5	-0.2382	61.28	-0.8455	93.03	-1.1406	89.43	-1.3182	83.23	-0.9794	71.98	-1.1839	94.77
chr4:153801197	8.365	442	SFRP2	10899	-0.0406	52.07	-0.0714	69.18	-0.0609	29.2	-0.0219	27.52	-0.0198	12.04	-0.0581	49.04	-0.0417	42.76	-0.0068	68.35	-0.0745	37.97	-0.0668	50.8	-0.0281	28.33	-0.1178	47.28	-0.0166	44.38	-0.067	14.69	-0.117	36.29	-0.0039	29.16	-0.013	12.02	-0.0326	64.64	-0.1994	73.16	-0.0729	90.49	-0.0514	13.48	-0.004	35.12	-0.012	31.99	-0.0286	24.82	-0.0553	55.54	-0.0314	69.95	-0.032	46.19	-0.0524	42.27	-0.0207	17.94	-0.0408	19.34	-0.0644	77.95	-0.0873	54.56	-0.1103	64.74	-0.0467	16.94
chr11:14054353	8.365	441	SPON1	90522	-0.1128	85.87	-0.1372	95.98	-0.0119	57.86	0.1184	94.19	-0.0454	80.04	-0.0234	77.99	0.1245	95.46	-0.0008	62.87	0.2856	91.32	0.0399	90.17	-0.0082	92.27	-0.1736	99.31	-0.0276	92.82	-0.0074	92.45	-0.2666	96.05	-0.0109	76.54	-0.0236	76	-0.0597	91.58	-0.5996	98.98	-0.0525	95.84	-0.0062	82.81	0.0005	65.32	0.0407	85.14	-0.1002	93.05	-0.3088	98.96	0.0156	90.46	-0.1487	95.13	0.006	81.9	-0.0091	69.76	0.1001	81.57	-0.1061	99.6	-0.0539	84.17	-0.0201	95.91	-0.0105	84.37
chr1:18158432	8.365	440	IGSF21	49644	-0.1738	90.45	-0.0998	98.36	-0.0846	92.32	-0.1563	76.35	-0.0276	81.15	-0.173	78.17	-0.0509	89.86	-0.0978	66.63	-0.1558	60.88	-0.073	95.29	0.0804	97.96	-0.1167	52.8	-0.1651	94.39	-0.0345	83.6	-0.0108	94.6	-0.0478	34.68	-0.0181	35.33	-0.0948	83.99	-0.1678	96.74	-0.0372	71.38	-0.0549	96.78	-0.0167	95.1	0.0012	81.47	-0.0613	64.16	-0.1298	30.25	-0.0054	81.39	-0.0765	78.6	-0.1226	73.45	-0.023	90.73	-0.0228	83.21	-0.1339	79.84	-0.0425	96.49	-0.4192	76.68	0.0375	86.65
chr3:77245517	8.365	435	ROBO2	204404	0.1208	86.98	0.1222	92.42	-0.0641	55.53	-0.0248	96.93	0.1885	96.14	0.0026	68.26	0.2991	94.79	0.0997	57.23	0.0594	98.13	-0.0155	96.56	-0.3649	92.45	0.0635	94.76	0.3568	91.78	0.1412	80.22	0.0276	84.39	0.1092	74.05	0.1996	85.52	-0.0841	69.75	0.3642	86.27	0.1038	65.06	0.1889	73.96	0.1477	67.08	-0.0241	97.83	0.2567	88.71	0.0848	93.99	-0.045	70.41	0.0564	97.84	-0.2875	84.45	0.0659	44.31	0.3643	69.65	0.3332	84.2	0.0367	67.18	0.0918	88.24	-0.0527	87.14
chr5:142460733	8.365	436	SPRY4	134679	0.0118	61.06	-0.0002	38.26	-0.053	38.75	0.0222	41	-0.0721	34.7	-0.004	59.62	0.0281	56.21	-0.0357	26.61	-0.1221	60.52	0.0182	48.48	0.0028	77.38	0.0114	11.29	-0.0211	38.79	-0.0245	35.93	-0.2031	59.35	-0.0266	18.54	-0.0355	70.57	-0.0395	42.83	0.0368	80.85	0.0211	3.96	-0.0782	82.27	0.004	56.58	-0.0213	22.57	-0.0449	49.27	0.0035	33.66	-0.0153	6.61	0.0147	27.51	-0.0097	45.36	-0.0001	79.26	-0.2046	47.9	0.0183	47.72	0.0604	64.43	0.0234	19.8	-0.0584	57.7
chr10:8511465	8.365	435	GATA3	455649	0.0194	70.28	0.0487	35.72	0.0249	23.68	0.0303	63.36	0.0005	7.56	0.0008	28.23	-0.0034	13.28	0.0032	16.65	0.0073	37.44	-0.0371	74.32	0.0035	33.58	0.0147	61.22	0.0088	7.54	0.014	24.2	-0.0125	41.74	0.0084	9.65	-0.008	14.71	0.0326	53.71	0.0104	40.08	0.006	61.35	-0.0352	35.11	-0.0025	24.34	0.0199	91.21	-0.0232	14.83	0.0373	64.92	0.0068	61.15	-0.0305	67.5	0.0012	21.25	-0.01	21.46	0.0163	12.27	0.0173	30.4	0.0124	56.47	0.0588	57.64	-0.0144	37.76
chr19:36173461	8.365	407	COX7A1	19935	-0.0584	67.7	-0.0015	32.3	0.0047	84.49	0.0144	48.08	0.0033	82.94	-0.1343	86.19	-0.0018	54.49	0.0098	18.93	-0.0101	72.72	0.0384	32.21	-0.001	65.95	0.0164	65.22	-0.004	23.02	-0.0263	93.2	0.0098	62.14	-0.0197	18.12	0.0087	29.8	0.0366	26.79	0.0029	34.56	0.0069	1.03	-0.0588	78.92	-0.0044	76.51	0.0359	0.43	-0.0249	52.49	0.0102	22.8	-0.0079	62.94	0.0048	1.96	0.0231	79.73	0.0065	46.09	0.0086	90.54	0.0011	32.13	0.0059	39.37	0.0315	67.41	0.0222	96.81
chr8:23832929	8.365	434	STC1	20879	-0.0392	93.84	0.0224	67.27	-0.0415	91.97	0.0404	84.57	0.0351	96.02	0.2394	97.49	0.107	91.6	0.0687	81.36	-0.1209	95.81	0.0256	58.22	0.1304	95.17	0.0173	94.73	0.0201	90.16	0.0705	87.31	0.0301	96.54	0.1455	97.41	0.0005	98.17	0.0723	81.18	0.0896	95.71	-0.0418	81.05	0.1353	55.33	-0.0233	82.31	0.0109	86.66	0.0329	97.21	0.0085	77.82	0.1024	98.31	0.0394	62.07	0.1	91.91	0.0096	93	-0.0032	93.54	-0.0061	59.61	0.0518	51.73	0.0132	89.58	0.0057	87.59
chr4:79165113	8.365	439	NAA11	159936	-0.0158	98.91	0.0483	98.76	-0.0398	83.33	-0.0063	92.22	-0.0087	21.44	0.0322	56.7	0.0574	53.59	-0.0455	46.25	0.0094	71.28	-0.5396	95.3	-0.0605	88.11	-0.0506	88.09	0.0391	74.52	0.021	29.36	0.1286	87.82	-0.006	71.46	-0.0314	41.3	-0.0466	95.11	0.0826	95.6	-0.0364	37.59	-0.0004	74.82	-0.0137	75.36	-0.086	93.02	-0.0158	70.51	-0.048	75.36	-0.0304	16.33	-0.0207	96.22	0.0364	61.02	-0.0027	91.34	0.0039	73.37	0.049	63.74	0.0877	96.03	-0.0103	79.46	0.103	82.37
chr16:54927133	8.365	441	IRX5	2720	-0.0346	79.07	0.0363	76.34	0.0014	57.5	0.0441	90.93	-0.0088	74.28	-0.2731	59.74	-0.0923	54.4	0.0096	59.01	-0.0075	48.2	0.0597	34.99	-0.039	48.01	0.0556	94.88	-0.0391	38.83	0.0025	56.31	-0.0241	83.21	0.0023	77.36	0.0072	74.53	0.1069	72.98	-0.2313	70.26	0.026	86.94	-0.0692	50.43	0.007	58.07	-0.0222	91.36	-0.0138	75.21	0.0823	92.87	-0.1645	91.05	-0.0096	97.77	-0.2114	76.57	0.0129	59.13	-0.0718	55.27	-0.002	51.75	0.0282	75.01	-0.1903	69.27	-0.0524	79.46
chr1:8815065	8.365	441	RERE	1589	-0.0517	94.06	-0.193	94.43	-0.1673	90.56	-0.1256	72.13	-0.0108	51.44	-0.1781	94.11	0.018	88.63	0.0451	86.54	0.0879	85.66	-0.3002	93.22	-0.1583	93.28	-0.1778	90.19	-0.198	96.41	0.1117	95.25	0.0167	90.64	0.0294	89.23	-0.0075	83.77	-0.1904	97.67	-0.0661	88.85	-0.0265	95.56	-0.1567	62.42	-0.0287	68.17	-0.1504	70.74	-0.0351	76.17	-0.2166	92.56	-0.0258	97.22	-0.0617	90.85	-0.0578	89.92	-0.0226	55.59	-0.0892	94.22	-0.0991	97.43	-0.1246	95.91	-0.0575	94.14	0.0699	95.21
chr11:121930766	8.365	439	BLID	184449	-0.0014	91.6	0.0176	92.31	0.0533	65.22	0.037	76.52	0.0603	83.63	0.1682	81.85	-0.0217	89.29	0.0247	91.82	0.0456	65.83	0.0144	95.88	0.3209	94.54	0.0398	94.27	0.017	80.7	0.0821	80.56	0.0014	67.4	0.0245	82.73	0.0285	83.07	0.0274	85.36	0.3456	91.55	0.0439	88.8	1.1616	79.6	0.0861	90.83	0.1301	77.91	0.0492	76.21	0.0781	96.43	0.0371	88.11	0.1545	88.8	0.0797	75.52	0.0115	86.94	0.0176	44.98	0.0081	74.74	-0.0089	93.34	0.0789	94.3	0.5054	89.11
chr8:116573284	8.364	444	EIF3H	181529	0.0117	60.36	0.0068	69.77	-0.1293	35.89	0.0304	70.59	0.0037	48.12	-0.0055	59.69	-0.0649	51.76	-0.0515	84.37	-0.0056	34.55	0.0105	50.05	0.0083	42.33	0.0132	76.9	-0.0338	69.4	-0.0117	76.61	-0.0146	60.13	-0.0413	89.4	-0.0146	67.2	0.0409	84.75	0.008	56.37	0.0077	62.07	-0.098	81.14	-0.0636	45.94	-0.0117	81.58	-0.0164	60.98	0.0128	75.54	-0.047	90.65	0.0281	60.92	-0.0953	67.34	-0.0358	43.67	-0.0238	25.74	-0.2732	71.06	0.0572	62.73	0.0256	70.38	-0.0094	82.21
chr10:11005748	8.364	442	CELF2	158356	-0.0033	94.03	-0.0381	95.14	-0.0234	91.01	-0.0312	97.34	-0.0095	77.93	-0.1051	96.53	-0.0273	99.24	-0.01	94.18	-0.1773	94.32	-0.0287	92.93	-0.0687	97.44	-0.0274	98.28	-0.1608	92.49	-0.0357	64.21	-0.0092	94.98	-0.0372	95.52	-0.0161	97.85	-0.0431	97.65	-0.0587	97.49	0.0433	98.16	-0.214	78.49	-0.0115	65.19	0.0198	86.44	-0.0336	97.18	-0.0175	98.74	-0.0599	97.7	-0.0302	95.46	-0.0655	95.2	-0.0164	81.62	-0.0347	85.2	0.0193	97.38	-0.0626	94.95	-0.0768	98.48	-0.021	80.75
chr15:62250547	8.364	442	C2CD4B	84263	-0.019	97.73	-0.1576	88.5	0.287	95.17	-0.0514	84.57	-0.0204	75.27	-0.0647	84.81	-0.0751	88.82	-0.0159	54.22	-0.0245	85.59	-0.3771	83.02	-0.0342	72.7	-0.2043	71.99	-0.0643	76.08	-0.044	79.32	-0.0595	90.36	-0.0177	47.07	-0.0123	72.93	-0.1257	83.69	0.0543	91.92	-0.0534	57.97	-0.05	78.31	-0.0173	73.91	-0.2039	41.11	-0.0084	83.1	-0.2014	39.98	-0.0824	64.56	-0.0688	65.8	-0.0452	86.3	-0.0024	87.87	-0.0249	87.42	-0.0763	69.78	-0.0812	76.78	-0.023	79.87	-0.0025	62.81
chr11:43405637	8.364	443	TTC17	45576	-0.1319	75.77	-0.0586	63.63	-0.0719	75.91	-0.1604	62.09	-0.0411	85.17	-0.2113	92.25	0.0678	94.85	-0.0835	86.73	-0.1066	86.89	-0.0788	79.43	-0.0975	89.66	-0.117	75.92	-0.1011	82.09	-0.0687	79.59	-0.0475	49.16	-0.0321	78.87	-0.0385	82.9	-0.0609	71.44	-0.1528	73.76	-0.0605	95.34	0.0057	79.84	-0.0036	72.39	-0.1115	68.8	-0.0389	83.41	-0.1385	77.81	-0.0632	92.77	-0.0553	73.22	-0.0274	91.06	-0.0083	66.27	-0.1103	77.29	-0.1133	82.05	-0.0656	33.1	-0.1553	94.35	-0.0325	83.29
chr22:24687167	8.364	424	GGT1	78499	0.0136	73.94	0.0938	74.87	-0.0042	89.1	-0.024	90.42	-0.0282	78.98	0.0252	45.93	0.049	57.56	-0.0021	78.75	0.0266	89.79	0.3256	82.11	0.0176	80.31	0.02	88.6	0.0172	76.86	-0.0033	89.01	-0.0218	81.61	-0.0162	93.36	0.0008	88.73	0.0011	58.04	0.0286	68.33	0.0098	92.35	0.0171	95.07	-0.0276	79.66	0.0062	91.79	-0.0081	80.26	0.0049	90.65	0.0174	89.44	-0.002	96.59	0.0101	51.68	-0.0016	78.55	0.0043	74.44	0	62.98	0.0452	51.98	0.0022	77.35	0.0116	73.96
chr22:20604536	8.364	428	MED15	95937	0.0419	92.1	0.0148	95.37	0.0154	93.25	0.0307	77.46	0.0338	96.77	0.0212	85.02	0.0295	77.04	0.0236	88.84	0.089	85.95	0.03	88.09	0.0062	82.52	0.0339	77.57	0.0308	90.32	-0.0792	92.76	0.0254	92.5	0.0326	85.32	0.0263	85.87	0.0209	90.99	0.0053	84.02	0.0274	78.81	0.0065	90.63	0.0122	93.95	0.0124	82.24	0.0367	94.4	0.0085	66.18	0.0792	49.17	0.0162	41.23	0.0286	85.36	0.0143	92.01	0.0055	90.93	0.0087	85.86	0.0177	87.78	0.0521	67.09	0.16	78
chrX:65408571	8.364	442	ZC3H12B	79214	-0.005	95.72	-0.0718	96.1	-0.0937	96.66	-0.1063	96.23	-0.0003	97.35	-0.0881	97.02	-0.1044	95.32	-0.0469	94.33	-0.0589	95.18	-0.0043	93.7	-0.0304	96.33	-0.0111	97.19	-0.1327	97.65	-0.1946	94.54	-0.0586	97.39	-0.0486	98.13	-0.006	95.47	-0.0815	97.04	0.0055	95.69	-0.1024	97.71	-0.0358	90.57	-0.09	97.27	0.0101	92.74	-0.0437	98.12	-0.0222	96.65	-0.0334	97.22	-0.0094	97.46	-0.0407	96.08	-0.0242	98.64	-0.122	96.18	-0.1565	93.3	-0.0814	94.39	-0.0562	91.87	-0.0391	87.69
chr5:107566351	8.364	443	EFNA5	103344	0.013	93.18	0.1071	65.92	0.0061	70.49	-0.0158	94.29	0.0041	92.54	-0.2237	96.55	-0.1901	99.22	0.0304	92.18	0.0003	84.37	0.147	63.57	-0.2918	95.92	0.0815	96.59	-0.0548	91.66	-0.07	84.38	-0.0283	80.96	0.0048	96.1	-0.0151	94.02	-0.0054	84.87	0.223	94.82	0.0325	91.38	0.0386	76	-0.0128	41.25	0.0084	80.69	-0.0216	96.09	0.011	97.59	0.0421	96.43	0.0148	91.83	-0.2178	97.47	-0.0362	65.7	0.0177	77.62	-0.0623	91.83	-0.0291	86.08	0.0393	91.53	-0.0513	68.76
chrX:124407362	8.364	438	SH2D1A	59784	0.0135	87.24	0.0282	97.12	0.0064	91.4	0.0109	93.64	0.0095	78.98	0.0045	93.74	-0.1116	96.8	0.0158	86.75	-0.0092	84.04	-0.1448	93.82	-0.0331	92.06	-0.0127	93.02	-0.0105	92.82	-0.0151	87.44	0.1723	95.59	0.0427	81.47	-0.0095	74.83	-0.02	89.87	0.0932	97.73	-0.0422	97.87	0.0883	74.28	-0.0057	57.82	-0.001	91.61	0.0241	84.42	0.1062	96.6	-0.1335	98.29	0.0202	97.28	0.1888	95.79	0.0054	41.93	0.1001	90.71	0.0026	91.69	0.2469	92.6	0.0213	97.48	0.0764	89.26
chr7:94376008	8.364	440	COL1A2	17887	0.0056	51.32	0.0102	29.7	-0.0425	92.3	-0.0244	47.67	0.0085	86.86	-0.0729	82.47	-0.0264	84.57	0.0113	88.05	0.0148	56.73	-0.0043	34.68	0.005	82.28	-0.0019	66.96	-0.0126	83.31	-0.03	57.18	-0.1138	74.6	0.012	92.86	0.0115	62.95	0.0065	53.78	-0.0004	69.96	0.0059	84.26	-0.023	76.35	-0.0052	67.21	-0.0094	10.31	-0.0036	72.65	-0.028	62.49	-0.0309	91.42	-0.0395	47.96	-0.0433	88.16	-0.0182	31.84	-0.0813	78.37	0.0127	95.31	-0.0036	43.22	-0.0133	15.51	0.018	83.22
chr10:100782598	8.364	440	PAX2	35836	-0.1436	95.23	-0.0117	79.91	-0.0342	94.4	-0.0298	10.46	0.0477	97.13	-0.2209	95.95	-0.1657	96.2	-0.0768	96.42	-0.0886	82.96	0.0525	50.61	-0.1643	89.95	-0.0396	22.59	-0.0468	97.91	-0.2018	87.67	-0.0229	89.42	0.009	87.83	0.0178	95.83	0.1276	79.46	-0.0366	90.65	-0.0076	78.71	-0.2069	96.42	0.0008	84.57	-0.0032	1.55	0.0438	97.3	0.0315	3.27	-0.3326	97.44	-0.0026	4.04	-0.1472	90.67	-0.0261	90.94	-0.0582	87.18	0.0486	90.2	0.0898	88.33	-0.163	90.12	-0.1329	92.04
chr3:193776990	8.364	442	OPA1	182708	0.0681	93.62	0.3968	96.38	0.064	68.9	0.0505	75.45	0.0206	91.57	0.0724	85.63	0.0394	89.81	0.0293	86.59	0.0469	83.53	0.4304	97.79	0.1196	91.78	0.117	97.69	0.007	86.12	-0.1807	90.19	0.0501	84.42	0.015	90.86	0.0161	96.65	0.0169	94.93	-0.0473	89.41	0.04	92.06	0.0564	87.58	0.0181	78.21	0.0444	83.95	0.0335	87.79	0.1152	95.2	0.044	90.91	0.0912	83.24	0.0529	89.9	0.0148	72.29	0.1217	88.33	0.0304	87.58	0.0701	93.7	0.081	86.33	-0.0303	91.21
chrX:41922319	8.364	437	CASK	154	0.0413	95.52	-0.0489	98.2	0.0734	91.03	-0.0049	98.36	0.0151	94.78	0.0284	96.85	0.0222	98.32	0.0123	95.23	-0.0091	95.74	-0.0724	98.8	0.0262	96.74	0.0174	98.95	-0.0322	97.55	0.0439	86.11	0.0156	96.42	0.0374	95.7	0.0381	92.47	0.0205	97.54	-0.0127	99.09	-0.0148	93.7	0.0548	86.65	0.0649	97.01	0.0039	97.93	0.0392	95.17	-0.0223	99.23	0.0224	98.1	0.0311	97.9	0.0026	95.05	-0.0064	97.74	0.0364	89.26	0.0248	95.52	-0.0938	96.95	0.0028	98.71	-0.0745	86.81
chr5:163624152	8.364	441	MAT2B	117542	0.0799	86.36	0.1011	84.62	0.112	41.09	0.0089	53.75	0.0028	48.81	0.106	74.57	0.14	81.21	0.0024	83.63	0.0489	71.47	-0.1	88.52	0.0858	69.35	0.0131	80.64	0.0778	71.78	-0.056	46.38	-0.0721	60.22	0.044	46.07	0.0126	56.2	0.2811	96.28	0.1937	88.38	0.002	61.43	0.3003	27.76	-0.0111	26.03	0.0574	72.29	0.0727	71.94	0.0706	90.58	-0.1334	74.24	0.0074	79.17	0.1736	58.48	0.0101	58.16	-0.3341	67.26	0.2228	70.13	0.0875	84.11	0.0131	80.83	0.2577	51.52
chr11:23404303	8.363	427	CCDC179	542831	-0.0103	93.17	-0.0335	93.89	-0.0092	92.67	-0.0126	78.65	-0.0237	96.96	-0.0056	93.03	-0.0049	84.09	-0.0185	84.65	-0.1369	79.36	-0.0387	87.9	-0.0043	77.12	-0.0177	41.29	0.0316	93.33	0.0146	94.53	-0.0207	90.58	0.0377	79.92	-0.0158	95.57	-0.0153	90.58	-0.016	60.46	-0.0395	80.12	0.0573	94.32	-0.0195	95.52	-0.0423	73.28	-0.0115	96.61	-0.0449	28.89	0.0353	91.5	-0.0419	29.13	-0.0191	88.64	-0.0118	87.85	-0.0245	93.33	-0.0143	81.94	-0.0096	90.86	-0.063	33.28	-0.0658	84.94
chrX:106077659	8.363	417	SERPINA7	37931	-0.0008	20.3	0.1556	18.76	-0.0154	47.79	-0.073	71.21	-0.0073	24.72	0.0145	25.74	-0.0037	21.26	0.0113	39.88	-0.003	51.83	0.3585	84.11	0.0301	21.55	-0.0458	71.52	-0.0062	10.51	0.0128	24.81	0.0357	50.43	0.0119	25.69	-0.0076	33.86	-0.0603	18.91	0.5508	57.39	0.008	36.56	0.001	25.47	-0.0071	12.03	-0.0126	79.47	-0.0079	20	-0.0507	52.27	0.0074	27.6	-0.0045	55.05	-0.0038	14.53	-0.0111	5.92	-0.0023	25.7	0.0006	14.07	0.0321	6.79	-0.0113	16.97	0.034	20.64
chr14:28130367	8.363	442	FOXG1	635412	-0.0355	73.34	-0.0246	85.65	0.0102	29.1	-0.0301	69.87	0.0063	69.62	0.0207	48.04	0.1908	72.98	0.0016	68.38	0.0234	71.22	0.0213	97.81	-0.0008	48.6	0.0016	87.62	0.0152	69.69	0.0784	55.31	0.0437	49.07	0.003	82.5	0.0071	88.1	-0.0338	94.8	-0.0273	65.73	0.0095	49.49	-0.001	30.19	-0.0002	44.29	0.02	84.8	0.0326	67.37	0.0154	90.11	0.0153	43.57	0.0181	70.83	0.0473	38.16	0.0062	28.38	0.0219	31.85	-0.0047	36.52	-0.0435	93.72	0.0484	78.12	0.0225	75.71
chr13:70662981	8.363	435	KLHL1	553532	-0.0574	19.59	-0.1507	42.46	-0.0471	3.21	-0.0522	27.47	-0.0408	17.22	-0.1095	3.97	-0.0991	8.73	-0.0843	44.9	-0.0447	5.65	-0.1032	3.93	-0.03	0.41	-0.0792	31.37	-0.0903	4.3	-0.0822	13.72	-0.1488	34.47	-0.0473	62.21	-0.0334	24.78	-0.1514	24.21	-0.0314	65.66	-0.1008	68.91	-0.1332	0.95	-0.0376	1.12	-0.0492	7.82	-0.0703	30.43	-0.0966	51.92	-0.0469	50.82	-0.0688	59.41	-0.1178	15.92	-0.0217	0.21	-0.0681	2.21	-0.0665	70.03	-0.1073	95.47	-0.0599	35.25	-0.0087	1.55
chr10:42710919	8.363	430	BMS1	70560	0.0019	33.13	0.0644	49.37	0.0296	42.06	0.0715	27.85	0.0119	46.24	0.0332	25.44	0.0069	38.8	-0.0966	55.37	0.0461	32.22	0.161	43.14	-0.0423	34.71	0.1634	54.1	0.0073	19.95	0.0738	41.65	0.0145	84.59	-0.0359	35.19	0.0136	52.58	-0.0039	32.06	-0.0001	34.95	0.015	55.06	-0.0537	6.54	-0.053	15.9	0.065	17.91	0.0355	32.54	0.1057	47.55	0.0189	80.63	0.0527	18.06	0.0564	32.68	-0.078	23.24	0.2166	71.49	0.0468	21.85	0.1001	75.4	0.0323	50.82	-0.0163	38.5
chr3:17578189	8.363	443	TBC1D5	163429	0.0247	82.82	0.0347	47.1	0.0695	23.32	-0.023	58.28	0.0239	52.71	0.1101	69.41	0.0357	28.62	-0.0051	96.61	0.0006	39.74	0.0341	39.67	0.0301	34.8	-0.0203	52.42	0.0466	77.24	0.013	88.82	-0.0957	79.4	0.0121	80.69	0.0365	31.53	0.0581	30.31	0.0447	64.35	0.0233	74.87	0.0162	14.92	-0.0128	5.47	0.0003	72.37	0.0389	36.12	-0.0219	71.3	0.0166	42.19	-0.0108	94.4	0.058	35.4	-0.0188	9.56	0.023	67.28	0.1137	38.62	0.1147	49.75	-0.0073	69.04	0.0216	66.09
chr19:29856066	8.363	438	CCNE1	43049	-0.0943	98.88	-0.0091	98.27	-0.0175	91.28	-0.0442	99.2	-0.0212	89.11	-0.0055	94.72	-0.0085	96.84	-0.0209	81.52	0.0585	75.78	-0.0292	98.52	-0.0038	94.56	-0.0229	96.97	-0.0161	97.17	-0.0058	81.85	-0.0073	98.11	-0.0603	93.05	-0.0247	89.36	0.0265	98.32	0.0043	95.61	-0.0033	63.05	0.036	93.01	-0.0432	96.25	-0.0366	89.84	-0.0477	93.99	-0.017	96.15	-0.0211	48.03	-0.1127	98.88	-0.014	94.73	-0.0394	94.74	-0.0444	93.29	0.0034	96.49	0.0435	98.14	-0.0101	95.72	-0.016	75.27
chr5:135936829	8.363	420	FBXL21	5483	0.0045	53.87	0.0019	49.62	-0.0461	54.24	0.0245	80.47	-0.0204	54.4	-0.062	35.71	-0.002	37.47	-0.006	77.52	0.0064	62.35	-0.0278	52.85	0.0026	23.46	0.0031	75.23	0.0021	41.32	-0.0035	85.57	0.0034	43.84	-0.0421	81.95	0.0004	63.24	0.0497	31.39	-0.008	63.63	0.0191	74.8	-0.0203	60.13	0.0177	48.69	-0.0113	88.3	-0.0209	75.19	0.0016	78.29	0.0089	80.46	0.0273	95.31	-0.0541	49.13	-0.0182	40.79	-0.0726	57.31	0.0018	23.19	0.0078	22.14	0.0001	71.52	-0.0642	33.05
chr18:32869214	8.363	440	KLHL14	97878	0.0056	73.07	0.0271	78.37	-0.0876	52.57	-0.0593	82.95	0.0057	80.8	-0.0794	85.35	0.0887	83.23	0.0396	53.36	-0.2212	66.94	-0.0161	54.18	0.0165	68.84	0.0173	94.56	-0.0383	81.05	-0.0151	34.78	-0.6174	92.35	-0.0097	80.97	-0.0042	93.65	-0.0666	81.83	0.1382	77.42	0.0152	72.47	0.3051	60.49	-0.0103	89.86	0.0144	61.84	-0.0344	95.85	-0.0084	97.3	0.3123	91.4	0.0324	89.2	0.1272	88.69	0.0036	86.3	-0.3433	86.02	0.0194	74.13	0.0267	83.05	0.0343	96.56	0.0456	55.58
chr12:47756264	8.362	435	RAPGEF3	1463	0.0488	80.89	0.0112	73.8	-0.034	86.43	0.0544	34.44	0.1027	88.44	0.013	65.03	0.0313	50.64	-0.0635	95.65	0.0447	75.68	-0.0583	63.88	-0.0005	60.18	0.0697	25.52	-0.0239	63.33	0.1193	99.35	0.0704	82.49	0.018	71.35	0.072	79.12	0.0257	81.61	-0.0342	70.91	0.0319	15.43	-0.0218	88.02	0.017	92.92	0.023	27.15	0.0224	68.44	0.0465	9.52	-0.0185	40.51	0.0181	8.02	-0.0026	62.94	0.0036	77.61	0.0802	82.66	0.0241	52.87	0.1446	85.62	0.0405	20.36	0.0472	97.65
chr7:65454449	8.362	435	ZNF92	79565	-0.0304	0.94	-0.0059	9.39	-0.0352	40.07	-0.1163	10.44	0.0239	40.28	0.0648	29.83	-0.0386	20.54	-0.0145	89.59	0.0208	17.13	-0.0147	31.37	0.0086	31.19	-0.0323	35.66	0.0144	30.55	-0.0189	73.09	0.0778	33.24	-0.0218	80.13	0.0015	47.71	-0.0448	36.59	-0.0219	18.78	-0.016	18.86	0.1285	19.26	-0.0161	53.49	-0.0135	45.99	0.0471	48.86	-0.0018	25.93	-0.0051	23.25	-0.0014	15.95	0.0222	16.92	0.0267	54.83	-0.0076	64.9	0.0066	12.76	0.0359	34.17	-0.0028	13.16	0.0225	47.14
chr1:119115421	8.362	436	WARS2	24232	-0.0466	97.68	-0.0235	65.53	0.0562	67.29	0.0394	90.25	0.0177	79.65	0.0509	86.51	-0.0034	98.21	0.005	54.2	0.3448	83.14	-0.0144	61.86	0.0282	87.82	0.0217	62.43	0.0269	96.08	0.1194	72.72	0.1215	91.13	0.0391	68.32	0.0022	93.39	-0.0192	79.65	0.0593	97.84	0.034	78.1	0.0883	32.39	-0.0058	29.22	0.028	80.5	0.025	93.58	0.0179	68.91	0.0481	90.56	0.0223	90.51	0.0701	84.11	-0.0103	53.83	0.0033	53.55	-0.0004	83.51	-0.0046	68.63	0.0715	97.55	0.1258	71.22
chr17:70115835	8.362	442	KCNJ16	39507	-0.0349	55.07	-0.1261	72.13	-0.063	3.18	-0.2845	82.95	-0.0152	57.78	-0.0659	34.91	-0.0962	62.47	-0.0682	71.89	-0.1596	63.69	-0.3358	69.63	-0.023	40.44	-0.0864	82.53	-0.1206	49.58	-0.016	8.81	-0.0907	40.89	-0.0214	34	-0.0131	49.75	-0.1934	74.61	-0.1162	92.75	-0.0077	75.56	0.0758	21.22	-0.0267	25.08	-0.1328	72.51	-0.0269	34.14	-0.2017	86.38	-0.0095	74.94	-0.0482	72.78	-0.0015	36.12	-0.0595	25.9	-0.0518	42.88	-0.0201	32.44	0.5461	59.93	-0.0191	86.94	-0.0402	39.59
chr2:207927004	8.362	443	PLEKHM3	97527	0.1736	84.55	0.2236	93.8	0.1551	96.68	0.1889	42.04	0.0666	87.61	0.1361	88.24	0.106	94.26	0.1151	86.49	0.1927	90.5	0.1322	48.71	0.0476	92.96	0.0995	62.99	0.1219	97.43	0.0853	89.96	0.2704	96.8	0.1043	98.04	0.0719	79.3	0.2866	93.93	0.1485	75.83	0.1006	94.3	0.0269	95.2	0.1093	94.79	0.2127	72.34	0.0995	81.73	0.1734	65.11	0.0128	88.49	0.2728	80.43	0.0935	91.07	0.0573	78.97	0.0883	95.74	0.2239	98.16	0.1604	93.76	0.0543	83.99	0.0601	89.99
chr2:117631447	8.362	441	DDX18	182266	-0.0093	79	0.1425	96.55	0.0093	8.43	-0.011	58.62	-0.0101	59.01	-0.1771	94.01	0.0022	75.93	-0.0007	3.58	0.0027	39.42	-0.0299	97.17	-0.0094	79.42	-0.0344	58.26	0.0761	87.71	-0.0011	14.62	0.0046	14.46	-0.0557	47.35	-0.0093	67.67	-0.0421	95.49	-0.0067	87.83	-0.0082	22.29	0.0151	62.55	-0.026	56.7	-0.016	82.89	-0.047	68.81	-0.1276	77.2	0.0077	35.14	-0.0325	63.1	-0.0161	54.88	-0.0174	66.34	-0.1118	34.95	-0.0278	51.2	-0.0104	96.48	-0.0815	74.28	0.0094	47.83
chr11:47003269	8.362	440	C11orf49	65469	0.0137	74.63	0.0588	53.09	-0.0644	72.76	0.208	95.68	0.0199	49.69	-0.1534	91.18	0.1137	92.77	0.0069	69.36	-0.1745	76.93	-0.1721	69.12	0.2092	95.42	-0.081	82.71	-0.0192	70.39	0.073	55.66	-0.0451	79.46	0.0051	30.01	0.0233	50.47	-0.0239	56.17	0.1494	88.24	-0.0928	76.85	0.0288	70.95	-0.036	83.67	0.0576	89.06	0.0442	50.04	0.0186	38.18	-0.2087	96.49	0.1669	76.9	0.1753	94.35	-0.0342	93.09	-0.0418	54.37	-0.0427	41.79	-0.0805	36.57	0.2934	82.1	-0.2017	51.26
chr21:25109280	8.362	442	MRPL39	497213	-0.1072	91.3	-0.0455	56.37	-0.0183	11.77	-0.0829	16.58	-0.0367	72.62	-0.067	66.26	-0.0629	80.84	-0.0186	73.41	-0.0319	28.22	-0.2155	82.19	-0.067	54.16	-0.1242	77.58	-0.0126	48.48	-0.02	15.83	-0.0442	19.62	-0.0169	59.93	-0.0198	60.58	-0.0612	57.33	-0.0952	62.12	-0.0229	66.23	-0.1994	44.41	-0.0379	15.57	-0.0652	37.31	-0.0361	59.31	-0.066	64.2	-0.0245	44.1	-0.0482	45.75	-0.0686	47.58	-0.0585	11.87	-0.0501	27.4	-0.03	35.15	-0.0575	81.72	-0.0381	47.53	-0.0454	24.79
chr1:11634733	8.362	440	FBXO2	18628	0.2779	96.39	0.0701	97.2	0.0069	89.8	0.2605	79.51	0.0124	86.83	0.0811	92.46	0.053	90.15	0.01	59.39	0.0258	77.32	0.0289	97.32	0.0665	87.12	0.0837	93.24	0.0272	95.32	0.0152	84.72	0.033	97	-0.0057	81	-0.0091	91.93	0.1711	94.11	1.04	97.74	-0.0217	63.87	0.0667	90.45	0.0046	79.12	0.1195	70.75	0.0449	89.74	-0.0984	89.95	0.0488	71.86	-0.0946	82.05	0.0165	91.21	0.015	78.23	-0.0163	94.19	0.0307	89.93	0.1958	97.49	-0.0375	91.23	0.0084	90.92
chr8:109334620	8.361	442	NUDCD1	0	-0.4703	99.9	0.0465	99.51	-0.2521	99.87	0.0135	99.79	-0.1581	99.88	-0.1666	99.83	-0.2243	99.84	-0.2704	99.95	0.0666	99.89	0.0717	99.71	0.0038	99.99	-0.0765	99.58	-0.3157	99.74	-0.0375	99.89	0.0557	99.73	-0.1467	99.94	-0.1439	99.83	-0.0353	99.59	0.0453	99.8	0.2116	99.92	0.0939	99.74	0.0037	99.76	0.038	99.34	-0.1529	99.85	0.0435	99.82	-0.0438	99.94	-0.0172	99.77	-0.1866	99.92	-0.1378	99.97	-0.2766	99.83	-0.0592	99.65	-0.3031	99.64	-0.0405	99.78	-0.0081	99.84
chr1:22835927	8.361	443	EPHB2	124089	-0.0771	91.94	-0.0548	89.27	0.0058	76.03	0.119	86.13	-0.1075	86.14	0.0399	91.49	-0.0133	93.11	-0.0036	89.71	-0.0106	54.37	-0.2068	96.12	0.0057	93.35	-0.0044	83.34	-0.0009	94.48	-0.0038	74.48	-0.003	81.4	0.0058	51.35	-0.0306	63.91	-0.0138	93.01	0.0412	90.34	-0.0241	57.04	0.033	98.33	0.0158	79.61	0.0438	65.9	0.0134	88.31	0.0397	86.35	-0.0428	78.08	0.075	78.66	0.0191	93.19	0.0045	89.17	0.1268	79.47	-0.0214	90.26	-0.1995	96.17	0.0643	67.47	0.0084	71.07
chr1:106890772	8.361	438	PRMT6	164917	0.0052	11.01	-0.0299	25.85	-0.0008	16.96	-0.0003	65.84	-0.0026	29.91	-0.0052	36.52	-0.0169	34.93	-0.0018	44.72	0.0083	20.83	-0.037	30.64	-0.0055	16.82	-0.003	77.77	-0.0226	24.35	0.0126	24.33	-0.0329	31.41	-0.0009	33.17	0.0015	53.61	-0.0609	55.61	-0.0029	33.36	0.0264	39.28	-0.0541	17	-0.01	17.49	0.0394	66.6	-0.0031	43.03	-0.0095	60.7	0.0144	61.44	0.0064	58.94	-0.0061	20.29	-0.0285	22.5	-0.005	22.6	-0.0156	8.28	-0.0418	10.29	0.0324	30.23	-0.0142	12.47
chr19:34005185	8.361	440	LSM14A	166236	0.0307	15.29	0.0347	51.54	-0.0147	47.37	-0.0129	33.34	0.0027	24.29	0.0647	49.75	0.0294	52.04	-0.0215	13.73	0.0183	53.7	-0.0103	55.06	-0.0063	61.05	0.0056	56.89	-0.0079	52.1	-0.0289	46.76	0.0526	74.93	-0.0009	34.33	-0.0035	20.1	-0.0086	24.48	0.018	25.83	-0.0036	59.87	0.1091	28.26	0.0051	28.42	-0.023	84.57	0.0218	29.42	-0.0138	43.93	0.0024	86.86	0.0339	38.61	0.066	59.32	-0.0132	17.03	0.0045	44.12	0.0095	26.45	0.0351	28.89	-0.0069	20.96	-0.0061	72.31
chr19:30611840	8.361	442	ZNF536	238442	-0.0312	38.78	-0.018	64.89	-0.0173	21.98	-0.004	12.8	0.1186	74.34	0.0103	48.82	-0.0401	38.61	0.0092	20.7	-0.0323	14.55	-0.0048	50.37	-0.0061	29.99	-0.0176	55.98	0.0115	59.75	-0.0162	48.61	0.0147	16.37	0.0272	27.43	0.0287	66.18	0.0201	58.15	-0.0533	42.41	-0.0078	40.12	0.0433	42.27	-0.0236	41.43	-0.003	23.58	0.0628	62.57	-0.0011	38.92	0.0137	11.65	0.0106	9.42	-0.04	29.19	-0.024	58.43	0.0742	53.78	-0.0199	26.47	-0.0647	89.87	-0.0292	24.74	0.0036	18.13
chr9:34319255	8.361	441	KIF24	8938	-0.0143	68.52	-0.0175	91.22	0.0107	85.27	-0.0081	88.15	-0.0377	81.28	-0.0272	59.7	-0.0021	60.6	0.0007	62.85	-0.005	68.98	-0.0504	87.59	-0.0007	67.99	-0.0787	52.75	-0.0366	87.89	-0.015	68.63	0.0184	68.72	0.0032	60.5	-0.0395	20.11	-0.0037	80.34	0.01	69.61	0.0076	31.7	-0.0011	74.54	-0.0301	93.77	-0.0188	72.92	-0.0296	53.01	-0.0251	68.31	-0.0199	17.19	-0.0379	71.57	0.0018	73.92	-0.0086	91.89	-0.0064	89.45	-0.0353	73.73	-0.0148	67.49	-0.0361	40.31	0.0013	80.19
chr8:25800308	8.361	443	EBF2	243889	0.0205	92.36	0.0133	96.82	-0.0199	89.13	0.0192	87.88	-0.0301	60.85	0.0016	85.23	-0.0072	85.68	-0.0015	69.79	-0.0079	59.91	0.0063	95.28	-0.0249	91.98	0.0239	70.48	-0.0223	87.02	-0.0139	38.42	-0.0038	94.76	-0.0287	57.04	-0.0024	81.76	0.0244	96.12	0.0196	89.38	0.0024	51.59	-0.019	84.34	-0.0209	54.13	0.0048	86.47	-0.0131	71.66	0.0208	66.09	0.0218	84.08	-0.001	96.28	-0.0043	84.75	0.005	62.28	-0.0023	66.52	0.0076	63.67	0.0041	98.19	0.0267	83.99	-0.0076	67.78
chr1:44019618	8.361	441	SLC6A9	10757	0.0987	98.89	0.0183	90.2	-0.2778	94.04	-0.0817	9.24	-0.0118	96.34	-0.0793	98.46	-0.2463	95.11	-0.0836	95.36	-0.2359	98.05	-0.0199	77.77	-0.1748	98.25	-0.1052	45.29	-0.0988	95.04	0.0298	78.45	-0.3033	98.82	-0.0131	76.78	0.0205	94.76	-0.0575	79.13	-0.2192	97.23	-0.2899	95.23	-0.1661	94.14	-0.0182	90.5	-0.0025	22.11	-0.0162	88.03	-0.0268	1.37	-0.4568	99.89	-0.0118	6.78	-0.43	96.38	-0.0684	91.87	-0.2158	97.02	-0.1162	92.83	-0.0767	96.95	0.1579	92.3	0.1278	89.02
chr3:169189270	8.361	442	MECOM	473421	-0.0196	21.01	-0.0247	39.66	0.0203	33.55	0.0019	68.31	-0.0131	58.3	-0.0336	27.39	-0.0018	58.97	-0.0111	78.04	-0.0223	48.49	0.0244	50.48	-0.0174	25.68	-0.0208	69.35	-0.0387	82.24	-0.0227	23.01	-0.0193	23.65	-0.0108	51.11	0.0037	81.33	-0.1164	57.85	-0.0081	47.28	-0.0058	67.34	-0.1247	78.47	-0.0078	67.11	0.0311	49.94	-0.0019	78.42	0.0111	66.27	-0.0237	39.35	-0.0056	72.17	-0.0211	38.75	-0.0024	72	-0.0426	10.96	0.0106	60.32	-0.0707	62.16	0.0042	78.22	-0.1183	17.61
chr9:99859690	8.361	433	NR4A3	36703	-0.0222	82.87	0.021	91.74	-0.0198	73.43	0.1133	96.55	0.0019	79.93	0.0751	98.95	-0.0058	95.55	0.015	46.99	-0.0563	59.28	0.0368	92.93	0.0434	98.16	0.0069	88.06	0.0534	82.96	0.1061	38.85	0.0196	86.57	0.0223	96.48	0.0021	94.68	0.0815	91.35	0.0098	97.35	-0.004	61.38	0.0546	83.44	-0.0111	55.92	0.0212	82.34	0.001	93.6	0.0617	94.6	0.0077	97.63	0.0204	88.42	0.0439	98.97	-0.04	48.85	-0.1435	70.12	-0.1188	72.23	0.0663	97.56	0.0636	82.9	-0.0684	72.48
chr4:64430999	8.361	425	TECRL	20545	-0.0199	74.58	0.001	28.1	0.0008	32.36	0.0037	20.36	-0.0006	32.11	0.0002	53.13	-0.0015	45.43	-0.0194	22.92	-0.0702	55.29	0.023	25.18	-0.0022	56.43	-0.0261	19.55	-0.0083	33.56	-0.0169	41.32	0.0027	19.99	-0.0095	12.28	-0.0116	12.07	0.0098	17.6	-0.0138	14.37	0.003	27.13	0.0296	60.05	-0.0009	57.56	-0.0058	14.6	-0.0047	29.62	-0.0003	18.07	-0.0317	24.24	-0.0059	3.93	0.006	56	0.0005	66.65	0.0064	33.52	0.021	48.46	0.021	29.27	-0.0179	15.76	-0.0023	41.64
chr5:52580137	8.361	430	PELO	206807	0.0119	68.02	-0.0417	41.38	0.0101	82.6	-0.135	92.04	-0.0414	94.08	0.0338	76.38	-0.1799	95.7	0.0133	59.36	-0.2006	88.53	-0.0985	36.35	-0.106	83.47	-0.0955	94.6	0.0059	78.34	0.0561	61.92	-0.0091	77.26	0.0037	94.37	-0.0084	92.63	0.006	66.97	0.0092	87.86	0.0172	67.12	0.0092	95.92	0.0067	67.72	-0.0387	54.51	-0.0055	94.39	-0.1297	95.4	-0.0803	44.24	-0.0607	93.94	-0.0753	82.42	-0.0277	69.14	-0.016	87.01	0.0608	58.77	-0.0216	53.2	-0.2512	93.16	0.0053	80.18
chr2:76812280	8.361	440	LRRTM4	709050	-0.0747	71.37	-0.0228	81.98	-0.0846	39.99	-0.0217	52.73	-0.0365	47.63	-0.0976	84.13	-0.0355	83.32	-0.17	80.98	-0.0688	40.89	-0.0513	85.02	-0.0512	60.51	-0.0225	22.11	-0.1576	79.4	-0.0737	18.65	0.1826	79.7	-0.0623	73.91	-0.0469	90.04	-0.1046	78.49	0.0072	93.38	-0.0608	48.78	-0.0975	30.24	-0.0978	21.77	-0.0707	82.41	-0.0734	83.99	-0.0546	60.19	-0.0696	76.97	-0.0317	69.09	-0.1429	72.01	-0.0438	27.44	-0.0426	17.35	-0.1144	37.66	-0.0959	54.5	-0.1135	19.45	-0.0289	39.11
chr18:25605199	8.36	437	ZNF521	252038	0.0543	89.07	0.0738	96.35	-0.0103	88.2	-0.3182	80.9	0.0627	87.43	0.1154	91.49	0.0481	86.66	-0.0199	61.88	-0.046	90.62	0.0845	89.21	-0.0605	88.08	0.1124	92.94	0.0138	85.59	-0.0134	46.13	0.0025	89.27	0.0194	64.01	0.0121	72.24	0.0312	96.6	0.0056	90.38	-0.0003	68.01	-0.0839	88.13	0.0025	84.5	-0.0094	60.4	0.0317	90.23	0.1337	83.77	-0.135	90.04	-0.2658	74.67	0.0203	86.95	0.0113	87.04	0.0177	88.05	-0.0077	82.71	0.0553	89.66	0.122	99.11	0.0195	76.53
chr9:36808983	8.36	440	PAX5	224222	0.0389	73.67	-0.1025	86.67	-0.013	89.94	-0.0078	41	0.0316	95.28	0.0209	78.41	-0.1088	90.47	0.0043	61.43	0.0284	66.16	0.1987	96.26	-0.0046	69.75	0.1842	89.18	0.0391	72.36	0.0055	71.71	0.0289	94.87	-0.0048	84.11	-0.0007	86.26	-0.0178	61.82	-0.0495	52.23	-0.0142	86.93	0.0172	60.94	-0.0048	81.24	0.06	85.3	0.0043	96.54	0.2177	96.59	-0.0144	77.08	0.0478	88.15	0.0129	64.9	0.0079	66.1	0.0572	91.81	0.0066	91.55	-0.0165	86.62	0.058	78.45	-0.0012	74.32
chr4:174031680	8.36	442	FBXO8	230357	-0.0142	47.4	0.0022	44.72	0.057	50.98	0.0173	75.66	0.0156	44.54	0.0495	30.81	0.0189	42.41	0.0342	59.25	-0.032	32.73	0.0104	21.18	0.0056	36	0.0315	76.15	0.0165	36.68	0.7557	86.25	0.0391	59.6	0.0292	91.46	0.0192	72.91	0.0008	36.18	0.008	50.84	0.0385	72.93	-0.0064	37.94	-0.014	25.22	0.03	76.01	0.0317	62.4	0.038	83.05	0.0648	73.93	0.0304	70.76	0.0383	63.26	-0.0027	19.64	0.022	45.77	0.0528	24.89	0.0119	27.74	0.0265	74.53	-0.1902	75.63
chr3:126767043	8.36	442	CHCHD6	61802	-0.0271	82.11	-0.066	78.14	0.0203	58.75	0.1462	1.72	0.0247	69.1	-0.0419	32.73	-0.0053	43.58	-0.0597	59.79	-0.0541	36.4	0.0127	72.55	0.0335	61.67	0.0531	1.69	-0.0264	58.69	0	18.81	0.1272	40.66	0.0044	5.49	-0.0003	59.16	0.0062	39.22	0.1585	22.42	0.0094	64.29	-0.0458	61.43	-0.0717	81.46	0.0103	2.93	-0.0164	29.99	0.0606	3.26	0.0068	1.51	-0.0118	1.69	-0.0151	42.38	0.0338	92.45	0.0068	58.22	-0.0584	63.39	0.0287	72.86	-0.147	44.53	0.0073	14.43
chr7:39396099	8.36	440	YAE1D1	169296	-0.0002	31.89	-0.0036	8.12	-0.016	47.69	0.0134	51.06	0.0015	19.57	0.0097	55.59	-0.0096	40.77	0.0086	66.46	0.0023	24.36	-0.0096	9.17	0.0038	41.05	-0.0077	14.72	-0.007	40.04	-0.0384	8.06	0.0003	30.22	0.0064	4.15	0.004	20.79	-0.0025	23.63	0.0044	21.39	0.0012	16.65	-0.039	32.79	-0.0303	32.75	-0.0042	49.77	-0.0029	17.92	-0.0024	8.37	-0.0082	19.58	0.0378	48.86	0.0004	56.95	-0.0191	54.62	-0.0036	28.15	0.0007	56.5	-0.0262	29.66	-0.0061	30.09	-0.005	22.96
chr16:6826832	8.36	435	RBFOX1	504925	0.0059	76.78	-0.1682	91.04	-0.0117	76.4	-0.0534	79.31	-0.0249	80.43	-0.0066	88.05	-0.0113	70.94	-0.0042	93.92	0.0004	87.23	-0.0612	90.38	-0.0073	88.67	-0.0269	81.22	-0.0428	64.96	-0.095	70.39	-0.0234	61.51	-0.0102	73.47	-0.0121	76.33	-0.0034	92.71	-0.0127	70.67	-0.0168	92.23	-0.0146	52.84	0.0109	90.04	-0.0197	88.86	-0.026	66.67	-0.1109	91.47	-0.0014	83.01	-0.0002	72.84	-0.0055	74.45	-0.0262	77.93	-0.0246	65.48	-0.0157	63.29	-0.0127	86.48	-0.0128	81.72	-0.0521	59.15
chr3:181728897	8.36	437	SOX2	15931	0.0188	92.02	0.037	80.57	0.0035	92.75	0.0351	90.21	-0.0352	83.07	-0.1098	96.36	-0.1249	98.17	-0.0673	92.03	-0.0096	89.79	0.0684	72.62	-0.0031	92.69	0.0278	95.84	0.0271	96.24	0.0083	79.7	-0.0192	90.89	-0.0369	93.46	-0.0518	93.36	0.0405	83.46	-0.1191	91.04	0.0303	95.92	-0.0263	80.96	0.0016	64.34	0.043	95.45	-0.0557	94.43	0.0316	93.52	-0.123	98.45	0.0087	97.8	-0.1304	97.02	-0.0153	74.24	-0.0157	69.34	0.093	88.66	0.0297	95.34	-0.0437	95.08	-0.0091	63.5
chr18:22471865	8.36	425	CTAGE1	52907	0.004	93.59	0.2132	94.16	-0.3699	78.2	-0.0332	66.68	-0.0047	96.29	-0.0381	79.65	-0.087	87.01	-0.1643	50.77	-0.0009	99.47	0.0369	89.89	-0.0138	85.9	0.1223	88.24	-0.1468	95.62	-0.1039	78.39	0.0778	63.9	-0.0151	65.06	0.0074	89.14	0.0784	75.64	-0.0674	90.56	-0.4833	86.83	0.0885	94.63	0.0008	63.84	0.0046	58.82	-0.0052	96.38	0.0486	72.74	0.0338	38.81	0.0183	85.88	-0.0946	80.5	-0.0141	85.73	0.0338	92.32	-0.4241	90.89	0.0408	87.16	0.0053	94.44	-0.1305	82.59
chr8:104093392	8.36	439	DCSTAMP	245434	-0.0285	65.36	-0.0012	91.95	-0.077	59.53	-0.1806	50.01	-0.009	54.8	-0.1452	26.63	-0.1596	41.34	-0.2905	89.67	-0.0389	44.47	-0.0906	92.46	-0.1775	34.31	-0.1549	57.55	-0.1839	46.86	-0.1258	86.72	-0.0572	92.84	-0.0344	88.25	-0.0367	71.41	-0.1239	66.3	-0.1744	64.42	-0.071	85.4	-0.0107	15.66	0.2349	76.56	-0.0951	58.3	-0.0071	51.27	-0.1391	59.16	-0.1717	85.08	-0.1422	82.21	-0.2723	47.41	-0.0469	33.39	-0.113	75.1	-0.3762	53.54	-0.088	53.67	-0.307	88.24	-0.0903	58.93
chr5:107574605	8.36	442	EFNA5	95090	-0.0051	94.05	-0.013	42.42	0.0039	73.93	-0.0268	77.22	0.0444	80.78	-0.0069	95.68	0.1191	96.65	0.1758	80.54	0.04	41.15	0.036	58.12	-0.033	75.86	-0.0006	78.56	0.019	95.3	0.0266	44.47	0.0235	67.81	0.0644	69.31	0.0176	92	-0.0294	73.21	-0.0647	82.5	0.0129	84.6	0.1527	48.9	-0.0168	41.66	0.0047	88.53	0.039	88.62	0.0074	70.6	0.0328	79.53	0.0092	79.19	0.028	85.91	-0.0185	41.92	0.0377	63.92	-0.072	86.67	-0.0793	86.29	0.0329	63.56	0.0055	33.17
chr12:62715096	8.36	440	C12orf61	110336	0.0789	98.54	0.0333	89.74	0.0339	96.69	0.1214	79.75	-0.0138	94.52	-0.0454	99	0.1344	98.97	0.0468	91	-0.0268	88.58	0.0507	86.84	0.021	98.97	-0.0224	91.66	0.0065	98.01	0.0405	95.22	-0.0353	94.34	0.0194	90.77	0.0168	97.12	0.053	90.9	-0.255	98.64	0.0426	99.09	0.0186	90.82	0.0271	82.82	0.0816	70.56	-0.0516	98.92	-0.147	80.61	0.0934	96.73	0.0455	85.16	0.0313	98.55	0.0068	92.77	-0.0236	95.77	-0.0746	98.41	0.0106	93.6	0.0152	91.73	-0.0037	88.81
chr12:55872221	8.36	321	MMP19	28243	0.049	54.94	0.062	34.85	0.0323	72.02	-0.1296	28.68	-0.007	35.56	0.0021	72.29	-0.0069	57.35	0.0532	51.39	0.0899	51.72	0.1034	48.1	-0.0677	57.51	-0.0408	21.76	-0.0623	52.46	0.024	76.42	0.1329	92.1	0.111	60.56	0.0247	25.28	0.0527	28.91	-0.0006	58.62	0.0147	20.65	-0.2445	59.07	-0.0804	76.09	0.0544	21.14	0.0058	41.35	-0.2722	78.1	0.0233	44.18	0.0027	44.79	0.0454	74.02	-0.017	19.15	0.2912	79.56	0.0559	25.97	0.0436	17.87	0.048	32.26	0.0629	77.25
chr10:75764599	8.36	440	C10orf11	17162	0.1498	70.16	-0.0254	90.05	-0.137	86.5	-0.03	95.56	0.0038	91.33	-0.0591	95.08	-0.0414	97.22	-0.0365	97.83	-0.0189	72.04	0.0987	92.09	-0.2336	98.23	-0.0144	94.38	-0.0195	97.75	-0.1086	86.94	-0.2799	96.4	-0.0116	97.33	0.0022	96.38	-0.0761	96.22	-0.0348	93.2	0.0086	89.66	-0.0136	95.46	-0.0108	86.97	-0.0088	97.95	-0.0259	97.73	-0.0124	97.94	0.0232	95.05	-0.0097	98.47	-0.007	96.78	-0.0009	85.02	-0.0838	90.6	0.0191	95.71	-0.0325	85.89	-0.002	95.72	-0.0199	89.27
chr6:132932131	8.36	441	RPS12	116563	-0.1503	85.44	-0.0874	97.01	-0.0252	74.86	-0.0261	85.06	0.1016	81.39	-0.0403	95.91	0.0836	94.44	0.0005	92.91	0.1835	92.75	-0.0841	90.73	-0.0887	96.27	-0.1753	78.67	0.148	97.05	0.6654	96.25	-0.1327	81.43	0.0555	86.48	0.0141	61.08	-0.1444	93.82	-0.3995	96.45	0.0211	91.76	0.0103	70.64	0.4357	78.53	-0.0235	72.53	0.0675	76.95	-0.0903	78.17	0.1656	98.61	0.021	79.81	0.0148	94.92	0.0661	58.89	-0.06	88.16	0.2396	95.96	-0.1041	91.85	-0.0691	99.03	0.4347	99.22
chr4:110840845	8.359	437	PITX2	202835	-0.0073	50.25	-0.1976	46.25	0.0059	59.09	-0.0199	51.13	-0.0001	39.69	0.004	43.91	-0.0228	59.07	-0.0015	52.11	0.0073	52.61	-0.1384	46.09	-0.0008	21	-0.0224	51.37	-0.0364	56.57	0.0188	46.09	-0.0176	39.04	-0.0028	50.31	-0.0168	49.24	-0.0419	36.23	-0.0278	42.47	-0.0226	59.27	-0.0418	31.07	-0.0258	57.78	-0.0301	31.86	-0.036	73.86	-0.0158	54.61	-0.0085	58.67	-0.0177	63.49	0.0055	29.4	-0.0194	10.9	-0.0497	43.61	-0.019	42.5	-0.0127	13.01	-0.0692	65.89	0.0088	37.57
chr5:87608239	8.359	439	CCNH	194338	-0.0243	44.74	-0.0773	52.52	-0.0446	21.09	0.0417	85.35	-0.0023	46.17	-0.2384	67.95	-0.1009	75.84	0.0046	32.7	-0.0731	18.08	-0.0506	31.73	-0.1168	80.17	-0.023	94.58	-0.024	83.66	-0.1061	99.3	-0.0156	36.53	-0.0123	86.56	-0.0204	55.12	-0.1693	57.86	-0.1625	60.17	0.0238	55.02	-0.0791	72.01	0.0087	9.23	0.0184	48.51	-0.0158	70.41	-0.0115	96.1	-0.0411	75.48	0.0136	68.43	-0.0335	94.24	-0.0505	29.94	-0.0173	41.88	-0.0158	88.61	-0.071	75.81	-0.0044	53.47	-0.0763	91.98
chr3:183255124	8.359	440	B3GNT5	840	0.0355	94.71	0.0915	95.29	-0.004	98.37	0.0553	99.66	0.0705	95.62	0.0068	92.31	-0.4326	96.26	-0.0029	91.37	-0.0145	94.06	0.1331	98.45	-0.0255	95.74	0.0611	99.27	0.0213	96.71	0.0072	94.92	0.0055	98.48	0.0444	97.83	0.0671	96.83	0.0178	96.74	-0.0015	96.02	0.0539	96.59	0.0335	97.84	0.0028	96.93	0.0588	98.72	0.0442	97.4	0.0772	97.64	0.0184	98.41	0.063	99.25	0.0399	93.91	0.0176	98.31	0.0337	97.31	0.0244	94.73	0.0271	96.51	-0.083	97.58	-0.0181	95.49
chr6:91918013	8.359	436	MAP3K7	1329788	0.0857	60.55	0.0387	81.88	-0.4906	49.74	0.1746	57.47	0.0313	60.56	-0.1145	44.31	0.1576	38.83	0.0237	11.36	-0.122	57.61	-0.033	89.48	-0.058	45.55	0.0357	81.41	0.0269	33.25	0.1414	32.44	-0.3877	89.93	0.0377	20.47	0.0359	66.08	0.1026	65.64	-0.0817	76.37	-0.0826	65.45	0.0719	6.3	0.0176	11.5	0.0855	67.8	0.0548	51.95	0.0495	40.83	0.0037	79.03	0.2074	71.73	-0.1064	47.28	-0.0111	22.81	-0.6681	76.8	-0.1272	46.11	0.0183	70.62	0.1643	52.84	-0.0233	8.87
chr1:115306071	8.359	441	NGF	31174	-0.0001	35.48	-0.0636	33.73	-0.0257	25.37	-0.0855	52.07	-0.0257	81.97	-0.0383	41.18	-0.0856	77.45	-0.0522	53.54	-0.0345	36.88	-0.0152	20.8	0.0032	58.8	-0.0556	82.91	-0.0125	72.87	0.0264	37.08	-0.0089	8.69	-0.0473	82.01	0.0111	75.72	-0.0542	69.33	-0.0267	40.58	0.0051	78.14	-0.008	50.52	-0.0417	45.97	-0.0048	25.78	-0.0308	83.36	-0.0221	87.35	-0.0117	71.29	-0.0005	40.89	-0.0136	65.92	-0.0008	55.29	-0.0108	37.88	-0.0477	79.46	-0.0792	56.5	-0.0426	87.8	-0.0139	52.14
chr16:5643945	8.359	437	FAM86A	544715	0.0532	59.85	0.0828	92.29	0.0131	41.15	0.0237	76.78	0.0082	56.06	0.0287	46.93	0.1052	75.77	0.005	61.59	0.008	83.31	0.0857	94	0.0545	63.98	-0.0103	94.52	0.0403	80.01	-0.0938	80.14	0.0021	57.8	0.0121	43.31	0.0001	43.6	0.0766	74.02	0.0432	96.95	-0.0047	67.91	0.0406	68.35	-0.0082	68.51	-0.0359	92.3	-0.0155	44.96	-0.0116	81.56	-0.0462	63.3	-0.0137	59.23	0.0524	64.12	-0.0107	81.3	0.0382	73.69	0.0602	56.59	0.0642	78.5	0.0453	79.5	-0.0193	55.54
chr12:46452950	8.359	443	SLC38A2	79176	0.0545	23.84	0.0659	52.36	-0.1056	61.31	-0.8343	59.57	-0.4943	57.62	-0.0754	29.99	0.071	11.98	-0.253	41.68	-0.3546	74.29	0.1211	21.55	-0.3249	52.32	-0.4413	57.09	-0.3312	44.79	-0.6322	60.38	0.0174	77.64	-0.1035	37.19	-0.05	38.87	0.0256	57.25	-0.6038	79.09	-0.0419	16.27	-0.9744	47.9	-0.343	38.48	-0.5475	42.44	-0.1268	38.48	-0.5911	55.81	-0.0005	16.87	-1.5363	93.66	-0.0518	29.33	-0.0144	65.11	-0.7387	72.78	0.0057	31.88	0.0632	28.62	-0.3796	41.33	-0.8963	80.12
chr4:151587222	8.359	437	PET112	172777	-0.0715	12.71	-0.0563	17.72	-0.036	18.77	-0.0826	22.14	-0.0497	31.43	-0.109	16.62	-0.0152	6.15	-0.0563	39.79	-0.0174	24.91	0.0384	9.29	-0.0357	10.04	-0.031	49.24	0.0167	15.37	-0.1799	13.48	0.0654	86.44	-0.0307	45.43	-0.0542	18.59	-0.0676	2.2	-0.0073	6.6	-0.1318	61.84	-0.1026	3.86	-0.0459	14.67	-0.0514	31.87	-0.0414	13.62	-0.0261	49.06	-0.0871	81.1	-0.0564	56.64	-0.089	19.97	-0.0545	4.9	-0.035	67.52	-0.0766	3.97	-0.0367	2.52	-0.0924	32.44	-0.0155	37.37
chr10:113043064	8.358	440	TCF7L2	91709	0.0101	60.22	0.0066	35.57	0.0037	72.71	0.0214	72.51	-0.0656	80.29	-0.0059	61.53	0.0182	74.87	-0.1107	58.89	0.014	54.19	0.081	38.74	0.0028	69.65	-0.0116	79.16	-0.0001	97.61	0.005	72.03	-0.0052	36.14	-0.0224	58.85	-0.0248	83.8	0.0145	16.42	-0.0072	61.26	0.0174	98.32	-0.0313	92.41	-0.3978	85.98	-0.0051	89.15	-0.0426	89.23	-0.0298	77.92	-0.0068	72.42	-0.0235	94.4	-0.007	75.99	-0.2526	80.54	0	63.27	0.0086	97.44	0.0308	53.2	-0.0397	92.12	-0.004	76.59
chr1:218064288	8.358	442	RRP15	220013	0.04	82.21	-0.0087	97.88	0.0145	38.39	0.0526	75	0.0616	79.71	-0.0489	81.89	0.2044	92.4	0.0022	76.85	-0.0555	82.57	-0.0459	82.44	0.0576	82.33	0.12	93.05	0.0452	91.96	-0.0635	94.29	0.0385	69.81	0.041	78.89	0.0228	90.1	-0.0287	96.71	0.1246	86.16	0.1402	85.24	0.0523	58	-0.1386	62.05	0.0437	88.2	0.0803	87.72	-0.0073	90.47	0.0248	68.34	0.0144	86.27	0.1047	67.7	0.0862	72.59	0.0081	51.93	0.1943	93.9	-0.0184	82.57	0.0494	90.62	-0.2721	79.7
chr1:213586357	8.358	443	PROX1	400598	-0.0063	83.19	0.0157	79.33	0.0053	91.84	0.0137	47.75	-0.0136	70.67	-0.1997	94.54	-0.1518	92.14	-0.0488	8.03	-0.238	97.89	-0.0675	79.95	-0.0418	81.78	-0.0931	73.42	0.0219	91.18	-0.3506	76.48	0.0004	96.8	0.0061	31.68	-0.0139	65.44	-0.0177	88.34	-0.1156	75.31	-0.0227	22.98	0.118	83.52	-0.098	80.15	-0.0587	64.31	-0.0259	65.63	-0.2041	23.59	-0.0274	50.65	0.0109	37.42	-0.3254	95.03	-0.0194	80.12	-0.0192	92.25	-0.0792	82.53	-0.0093	90.64	-0.0534	74.63	-0.0754	83.06
chr13:72525243	8.358	441	MZT1	201383	0.0394	35.6	0.1713	45.92	-0.1055	21.06	-0.0567	58.17	-0.0455	58	0.039	56.66	-0.0222	53.64	0.0078	44.32	-0.0395	63.54	0.0614	11.2	-0.0024	59.25	0.0428	67.12	-0.0914	84.37	0.0219	17.16	-0.1272	24.77	-0.0127	62.41	-0.0001	49.19	0.0526	54.03	0.0112	77.71	-0.1089	69.23	0.4747	36.29	-0.0216	24.72	0.0128	9.44	-0.0372	54.01	-0.0515	27.75	0.1023	84.09	0.0243	15.93	0.0576	52.81	-0.0311	15.86	-0.0139	28.69	-0.1178	50.55	0.0817	27.86	0.0885	63.42	0.0246	26.02
chr10:98997800	8.358	442	HPSE2	236901	0.1486	30.98	0.1074	17.05	-0.0025	23.28	0.1554	36.59	-0.0366	67.46	-0.0542	24.41	-0.0367	14.85	-0.116	80.8	-0.0782	60.14	0.0866	3.27	0.0222	40.37	0.177	60.58	0.037	22.11	-0.0297	19.89	0.04	38.45	-0.0896	74.44	-0.0026	61.23	0.1778	19.94	0.1466	8.85	0.0198	22.35	0.1033	62.81	-0.1394	91.66	0.0321	12.51	-0.0233	81.83	0.2434	59.37	0.1446	17.29	0.0768	12.49	-0.0606	28.04	-0.2301	75.53	-0.0631	74.3	-0.0186	29.41	0.1394	12.85	0.0708	22	0.0532	48.19
chr3:59754483	8.358	438	C3orf67	703479	-0.0096	91.73	-0.1114	98.28	0.0155	78.25	-0.0276	78.28	0.0629	70.34	0.0077	88.57	0.0579	93.85	0.1775	82.81	0.0026	58.03	-0.1848	98.5	0.002	95.45	0.0172	91.1	0.0325	91.76	-0.0138	43.9	0.0385	89.47	0.0449	89.77	0.0222	78.36	0.0475	89.11	0.0201	95.85	0.0366	81.35	-0.0079	53.19	0.0206	72.25	0.1733	85.16	0.0651	88.95	0.0783	94.41	0.0324	89.12	0.0492	92.83	0.0369	87.51	0.0034	61.35	0.1662	75.14	0.0345	61.28	-0.0104	82.73	0.0055	97.29	-0.029	84.05
chrX:22122132	8.358	439	PHEX	88816	-0.0297	57.45	0.0306	87.63	-0.0538	85.38	-0.0116	83.79	-0.0019	85.37	-0.0173	81.42	-0.0731	84.16	-0.0306	54.55	0.003	86.15	0.0868	94.19	0.0548	94.2	0.0333	76.31	-0.0045	94.62	-0.0144	44.61	-0.0026	67.35	-0.0061	86.17	0.0147	81.07	-0.0164	86.85	-0.0096	73.98	0.0111	97.66	-0.0138	55.75	0.0533	76.05	0.0147	97.04	-0.0009	84.35	0.0422	83.31	0.0017	79.86	0.0013	78.69	-0.0286	90.29	-0.0027	59.84	-0.0064	61.82	0.0312	98.38	-0.0109	68.63	-0.0128	78.34	-0.018	64.24
chr1:66536220	8.358	442	SGIP1	1078	-0.0466	31	-0.0014	82.37	0.3767	89.51	0.1597	93.12	-0.012	16.87	0.0437	78.98	-0.0302	90.3	0.0873	20.05	0.0697	79.31	0.0061	83.85	0.0132	65.38	-0.2406	96.31	0.0218	76.03	-0.0578	18.04	0.0415	83.1	-0.0106	38.88	-0.0294	46.67	-0.0606	74.6	-0.0546	73.1	0.0603	68.13	-0.1259	20.12	-0.0411	24.63	-0.0182	95.2	-0.0377	52.43	-0.1048	96.74	0.0272	52.41	-0.0652	82.64	0.0843	76.94	-0.0288	41.76	0.0628	73.09	0.1365	54.18	-0.0347	72.35	0.1482	95.51	-0.0025	10.77
chr5:62137304	8.358	436	KIF2A	167909	-0.0765	69.31	-0.1357	92.83	-0.5049	59.46	-0.0173	43.35	-0.0197	63.59	-0.2044	77.03	-0.0129	45.14	0.0087	63.44	-0.0533	47.28	-0.1812	94.92	-0.0912	67.65	-0.0367	67.37	-0.0065	51.25	-0.1141	58.91	-0.3966	70.99	-0.0214	80.99	-0.0154	68.47	-0.0819	90.46	-0.0074	78.43	-0.0108	80.54	-0.0135	35.53	0.0381	54.9	0.0013	66.98	-0.0136	79.69	-0.0153	82.78	-0.0283	78.82	-0.0113	64.26	-0.0172	60.51	-0.0047	51.05	-1.0168	86.48	-0.0069	30.48	-0.1289	77.14	-0.0129	81.9	-0.0805	55.7
chr16:53665333	8.357	442	RPGRIP1L	37522	-0.0096	66.67	-0.0203	61.73	-0.0228	82.61	-0.0304	92.36	-0.0016	91.22	-0.0457	90.99	0.0331	94.01	0.0091	68.43	-0.0047	94.32	-0.0362	73.32	-0.0838	94.08	-0.0175	97.88	-0.0048	83.66	0.05	92.51	-0.046	86.41	0.015	93.47	0.0112	95.09	-0.0837	90.18	-0.0404	75.32	-0.0001	86.19	0.0067	91.14	-0.0121	59.27	-0.0019	89.91	0.0122	96.59	-0.0218	97.17	0.002	95.29	0.0153	92.42	-0.027	95.49	0.0021	70.44	-0.0249	89.53	0.0163	72.53	-0.0657	76.12	0.0087	81.11	-0.0098	65.97
chr7:40584367	8.357	435	C7orf10	448373	-0.0323	32.76	-0.0413	40.37	-0.0133	71.74	-0.2867	97.57	-0.0424	92.85	-0.0421	31.96	-0.0787	56.13	-0.1681	67.83	-0.0205	73.54	-0.0335	15.28	-0.0123	68.03	-0.2159	95.23	-0.0419	74.96	0.0066	23.71	-0.0232	29.06	-0.0932	90.2	-0.0154	87.59	-0.0945	29.14	-0.0625	55.16	-0.0026	90.91	-0.0818	69.8	-0.135	51.34	-0.0005	71.8	-0.0077	82.04	-0.1111	94.27	0.0366	66.79	-0.0708	75.38	-0.0562	58.92	-0.1294	74.09	-0.0465	79.44	-0.0118	59.67	-0.0399	51.34	-0.0497	66.99	-0.0613	26.84
chr3:71543281	8.357	442	FOXP1	0	-0.1208	99.12	-0.0284	98.44	0.0084	94.73	0.0315	98.81	0.014	97.65	-0.007	97.54	-0.0232	99.13	0.0192	96.45	-0.0689	99.48	0.0633	95.61	-0.0573	99.61	-0.0018	99.02	-0.0165	98.33	0.0833	82.86	0.0221	95.8	0.0331	95.6	0.0261	97.93	-0.0343	96.8	0.0076	99.69	0.0228	96.94	0.0383	98.07	0.0453	91.78	0.0106	98.12	0.0209	98.73	0.0934	99.06	-0.0242	98.27	0.0234	99.36	-0.0349	97.07	0.0192	98.27	0.0588	89.37	-0.002	99.05	-0.0053	97.1	-0.0012	99.47	0.0223	93.39
chr15:77599570	8.357	439	LINGO1	32339	-0.5399	97.63	-0.0989	97.76	-0.0244	98.14	0.0432	86.86	0.0116	97.11	-0.083	95.49	-0.167	95.2	-0.043	97.74	-0.0421	98.83	0.0007	94.03	-0.0477	91.76	-0.0625	94.77	-0.0567	97.07	-0.3522	93.05	-0.0004	98.13	0.012	98.93	0.0182	95.8	-0.2082	98.98	-0.0514	90.77	-0.0352	96.66	-0.0839	96.11	-0.0208	96.65	-0.0739	75.67	0.0398	98.01	-0.0725	95.53	-0.0432	84.16	0.0606	84.47	-0.0178	96.95	0.0026	94.28	-0.0214	97.9	-0.0855	92.07	-0.1499	98.92	0.0199	94.74	-0.2341	96.91
chr7:16007675	8.357	444	MEOX2	319995	-0.0188	66.8	0.0151	35.11	0.0093	23.44	-0.0441	50.87	0.0132	20.11	-0.0421	74.68	-0.1402	72.57	0.0929	12.48	0.0017	35.23	0.0464	54.68	-0.0189	46.79	0.039	55.2	-0.0098	27.15	-0.01	53.79	-0.0365	83.04	0.1132	33.66	-0.0012	20.68	-0.0213	70.46	-0.02	72.4	-0.02	18.31	0.0415	43.06	0.3768	70.65	0.0149	85.09	-0.0064	25.12	0.0156	43.34	-0.0052	31.8	0.0118	82.15	-0.0118	30.51	0.2422	63.92	0.0274	53.81	-0.0349	3.32	-0.0206	59.56	0.0115	75.19	0.0169	77.86
chr3:76777122	8.357	443	ROBO2	261698	-0.0842	68	0.1187	88.24	-0.0277	19.3	-0.0495	57.06	-0.0325	13.71	-0.3035	83.33	-0.0723	86.45	-0.0852	43.74	-0.0291	38.33	-0.0973	89.74	-0.1333	84.97	-0.0315	80.66	-0.0823	56.14	-0.112	31.69	0.0454	92.03	-0.0509	27.57	-0.031	35.05	-0.0727	49.88	0.104	78.85	-0.0651	87.29	-0.0693	6.23	-0.0305	7.01	-0.0488	52.63	-0.0397	47.6	-0.0843	66.66	-0.1082	76.46	-0.0382	53.8	-0.0513	66.62	-0.0251	23.26	-0.0934	28.56	-0.0688	83.93	-0.0122	63.83	-0.0175	87.08	-0.0399	22.35
chr12:106754189	8.357	442	RIC8B	19402	0.093	79.45	0.1141	94.81	0.0123	79.03	-0.0131	72.36	0.0003	92.25	0.1928	88.55	0.0359	85.33	-0.0056	95.68	-0.0125	62.35	0.0424	94.81	0.0918	91.03	-0.0276	87.15	0.057	88.33	0.1108	71.2	0.117	70.57	0.0043	31.42	0.0118	70.7	0.0832	85.29	0.0271	90.65	-0.0164	88.77	0.0119	83.67	0.0039	93.28	0.0145	93.21	0.0312	91.64	-0.0296	85.51	0.0105	20	0.0208	72.51	0.0692	84.53	0.0026	98.31	0.0004	89.61	-0.0117	90.53	0.088	93.38	0.0141	86.31	0.1075	84.24
chr17:2707731	8.357	442	CLUH	2990	0.0088	97.6	-0.0367	95.33	-0.009	98.86	-0.0171	51.3	-0.0042	92.4	-0.0117	96.9	-0.0369	95.39	0.0014	94.29	-0.005	99.52	-0.0165	90.51	0.0008	91.57	-0.0015	40.43	-0.0006	98.47	-0.0467	96.88	-0.021	99.08	-0.0044	78.7	-0.0104	62.97	-0.0204	94.66	0.0325	86.87	0.0626	95.19	-0.0327	97.9	-0.0146	97.25	-0.0024	11.47	-0.0152	82.38	-0.025	11.66	0.0019	99.11	-0.0264	3.12	-0.01	98.46	-0.0118	87.15	-0.0069	98.38	-0.0353	98.71	-0.0098	97.32	0.0124	78.18	-0.0298	98.18
chr8:99346420	8.357	416	VPS13B	332136	-0.0104	58.56	-0.0045	10.78	0.0056	14.89	0.0436	17.9	-0.0018	5.39	-0.0168	5.32	0.02	1.21	0.0431	0.21	0.0162	6.05	0.0312	0.76	0.0046	32.52	0.0131	1.44	0.0124	6.31	0.0296	5.29	0.0467	2.31	0.0101	0.43	-0.0026	2.15	-0.0185	5.19	0.0041	19.11	0.0242	0.94	-0.0256	43.53	0.0006	39.33	0.0071	14	-0.023	4.35	0.0175	4.14	0.0348	0.92	-0.0408	1.83	-0.0105	4.1	-0.0065	82.5	0.0021	15.6	-0.0095	18.03	0.0201	10.05	-0.0592	10.6	0.0184	16.55
chr5:135065769	8.357	440	PITX1	30521	0.0218	96.05	0.019	93.59	0.0169	88.49	0.0155	30.52	0.0284	66.22	0.0322	97.59	0.0712	94.6	0.1202	72.04	0.0309	88.69	-0.0055	77.36	0.0199	93.25	0.0171	66.08	0.0431	92.72	0.1139	74.09	-0.0215	93.71	0.0546	63.01	0.0454	61.97	0.0183	90.18	0.0671	96.86	0.0226	35.67	0.0197	96.71	0.0215	75.4	0.0073	51.65	0.0505	71	0.0356	30.8	0.1109	99.26	0.017	24.6	0.0579	97.16	0.0018	85.37	0.0896	89.93	0.0293	79.94	0.0045	90.7	0.0243	91.57	0.1091	85.74
chr1:87393749	8.357	443	LMO4	63868	-0.0373	64.9	-0.1938	94.65	0.0013	76.78	-0.0322	90.85	0.0457	88.83	-0.084	68.66	-0.1383	93.95	-0.1032	91.27	-0.0352	92.03	0.1019	95.35	-0.0533	84.58	-0.0934	94.79	-0.0115	77.23	-0.0492	41.78	-0.0272	84.44	-0.0372	85.4	-0.007	83.88	-0.0355	82.81	-0.1454	95.69	-0.0309	73.96	-0.0162	80.25	-0.0013	68.83	0.0018	48.07	-0.0005	82.38	-0.1156	91	-0.0471	90.09	0.0709	74.77	-0.0254	75.92	-0.0051	61.65	-0.1022	94.12	-0.0522	73.27	-0.0355	90.33	-0.0841	96.01	-0.0273	66.98
chr7:121874876	8.357	436	PTPRZ1	716	0.052	45.69	0.0115	78.96	0.0007	58.62	0.1879	88.71	0.1206	55.12	0.0648	82.18	0.1453	86.15	0.0082	37.71	0.0109	55.31	0.0196	77.45	0.097	92.37	0.085	89.39	0.2219	81.24	-0.0253	57.59	-0.0409	78.55	0.0145	55.59	0.0768	59.05	0.0023	60.12	0.4022	76.16	0.0629	83.84	0.0593	62	0.0333	30.21	-0.011	59.89	0.2265	69.31	0.1069	74.36	0.0194	92	0.1976	71.76	0.0962	86.53	0.0512	31.7	0.0106	71.54	0.1968	57.56	0.1177	75.78	-0.0018	86.39	-0.0371	52.02
chr2:21518781	8.357	439	TDRD15	393809	-0.4711	76.75	-0.1774	64.46	-0.1533	38.94	-0.0986	77.55	-0.0014	71.22	-0.3048	93.22	-0.1486	92.99	-0.0011	38.68	-0.0598	32.09	-0.1311	60.9	-0.2013	81.46	-0.4983	96.89	-0.1113	91.66	0.0053	7.79	-0.2199	57.56	-0.0075	22.57	-0.0095	60.97	-0.2013	80.47	-0.9721	95.16	-0.5112	92.45	-0.065	21.68	-0.0505	20.68	-0.0289	77.02	-0.0718	72.99	-0.5867	88.39	-0.0484	73.13	-0.1831	94.82	-0.0916	88.71	-0.0596	58.24	-0.2116	49.39	-0.6626	89.07	-0.167	86.24	-0.713	99.21	-0.0342	20.35
chr15:59896899	8.357	439	FOXB1	106332	-0.0819	62.19	-0.0358	95.45	-0.006	17.2	-0.0575	61.92	-0.0108	48.88	-0.0784	49.02	-0.0488	52.41	-0.0056	2.71	-0.0131	30.07	-0.0117	90.77	-0.1283	84.35	0.0058	72.53	0.0804	53.75	-0.04	23.62	-0.0689	49.89	-0.0651	74	-0.004	64.11	-0.0345	82.1	-0.2855	91.69	0.0019	21.66	-0.0235	94.65	-0.0328	34.72	-0.0194	37.4	-0.0169	73.54	-0.0635	83.17	-0.1868	36.47	-0.0936	69.35	-0.1598	71.86	-0.0268	57.91	-0.0825	50.49	-0.0375	49.63	-0.0776	96.78	-0.0818	77.38	-0.0109	65.97
chr8:87788434	8.356	404	DCAF4L2	84557	0.0129	10.11	0.0126	15.04	0.0187	22.17	0.0238	12.41	-0.09	46.37	0.0317	20.2	0.0143	16.68	0.001	2.87	-0.1327	47.26	0.0094	6.62	0.0107	19.38	-0.0219	52.72	-0.0212	17.11	-0.0279	89.07	-0.0227	8.44	-0.0015	14.86	-0.0099	25.48	-0.033	35.54	-0.0284	17.67	-0.0629	37.62	0.2063	22.79	-0.0807	29.05	0.0502	23.64	-0.0347	39.79	-0.0867	39.47	-0.0822	29.29	0.0788	39.58	0.0349	13.8	0.01	27.3	-0.0138	43.78	-0.0968	12.38	-0.048	17.97	-0.0505	58.23	0.441	63.53
chr6:106027366	8.356	441	PRDM1	57968	-0.0738	85.47	-0.0826	94.08	0.0172	76.15	-0.0494	89.69	0.0075	84.86	-0.0748	94.93	-0.0004	94.66	0.0131	86.99	0.027	83.5	-0.0413	90.34	-0.0758	97.64	-0.0338	96.1	-0.0009	95.32	0.0316	68.11	0.0157	95.59	-0.0001	93.04	0.016	94.4	-0.0806	86.79	-0.1059	94.03	0.0052	79.4	0.0067	87.42	0.0195	86.96	0.002	97.1	-0.0008	97.48	0.0129	96.73	0.007	95.43	0.0057	96.32	-0.0405	95.75	-0.0056	95.22	0.0005	76.99	-0.0478	68.13	-0.106	94.94	-0.0067	89.75	0.0026	83.04
chr5:90878203	8.356	438	GPR98	318377	-0.0111	70.03	-0.0333	30.11	0.0466	72.16	0.0089	69.68	0.0174	94.46	0.01	83.05	0.0852	84.86	0.6452	98.24	0.0017	87.35	-0.0025	38.94	0.2522	80.68	-0.0272	89.75	0.0046	68.29	0.0784	64.75	0.0391	86.14	0.1623	95.97	0.0127	79.31	0.0143	60.89	0.0273	73.96	-0.0391	88.05	0.034	60.84	0.0078	94.8	-0.0061	63.55	0.0324	80.82	0.0547	87.71	0.1187	96.98	0.0571	83.38	0.1049	96.15	-0.0372	99.26	0.0703	85.97	-0.0656	82.67	-0.0505	45.72	0.0293	86.34	0.0545	48.49
chr10:74104348	8.356	442	AP3M1	45469	-0.0151	99.13	-0.0213	97.52	-0.0476	95.37	-0.0897	98.62	-0.0152	86.68	0.0264	98.96	-0.006	99.41	-0.0527	92.49	0.0108	98.9	-0.065	92.66	0.0113	99.05	-0.0469	96.73	-0.0175	96.57	0.019	97.49	0.0001	92.47	-0.0199	92.75	-0.0044	90.27	-0.0912	98	-0.1005	95.37	0.0558	98.42	0.0001	83.67	-0.0174	91.54	-0.0053	87.02	-0.0217	95.83	0.0052	98.18	0.0326	99.4	-0.0128	98.21	0.0105	98.13	-0.0176	96.39	-0.0048	96.2	-0.1194	97.59	-0.0377	94.24	0.0159	99.33	0.0149	87.54
chr2:133674686	8.356	419	NCKAP5	105182	0.0061	95.68	-0.0257	97.43	0.0219	95.44	-0.0203	97.02	-0.0183	97.38	0.0009	98.62	0.0349	99.68	0.008	94.04	0.0041	99.22	-0.0021	96.16	-0.0002	99.56	-0.004	98.28	0.0475	98.72	-0.0034	98.29	-0.0291	97.75	0.0046	97.04	-0.0286	97.21	-0.0496	96.81	-0.0071	98.9	-0.0184	99.17	0.0284	99.17	0.0243	91.91	-0.0474	98.15	-0.0204	97.47	-0.0373	98.95	-0.0056	99.36	-0.0373	99.11	-0.0199	99.71	-0.0015	98.16	-0.0269	92.72	-0.0077	97.79	-0.003	98.52	-0.0124	99.6	0.0058	98.61
chr3:38009438	8.356	440	VILL	14280	-0.0129	75.23	-0.0039	83.38	-0.0038	87.34	0.0771	24.25	0.0303	43.44	0.0108	73.41	0.0059	57.19	-0.0321	62.22	0.0144	44.89	-0.0182	82.57	0.0085	58.62	0.0439	3.4	0.0063	81.83	-0.0207	55.72	0.0274	78.45	0.0244	7.67	0.029	15.06	-0.0144	80.72	0.0236	44.59	0.0213	6.48	-0.009	89.13	0.0031	93.14	0.0519	31.8	0.0314	36.83	0.05	0.8	0.025	1.13	0.0352	3.7	0.0125	65.96	-0.0009	87.27	-0.0212	88.25	0.0064	58.57	-0.0425	88.1	0.0503	1.15	-0.0428	61.32
chr17:2983357	8.356	417	OR1D5	79250	0.0399	93.93	-0.0191	93.3	0.0616	93	0.0437	94.7	0.0182	98.8	0.0354	90.33	0.0629	96.62	0.0185	92.14	0.0326	99.01	-0.0149	77.95	0.0584	97.37	0.0427	95.76	0.0583	95.15	0.0162	99.69	0.0474	94.71	0.0212	95.04	0.0189	93.67	-0.0153	95.37	0.0737	96.38	0.0285	98.56	0.0813	98.69	0.0234	98.2	0.0123	84.81	0.019	98.35	0.0319	97.27	0.1982	98.29	0.0322	91.98	0.0541	96.07	-0.0088	98.28	0.0328	98.16	0.0701	97.62	-0.0065	87.68	0.0178	98.94	0.055	97.48
chr16:52607846	8.356	440	TOX3	59710	-0.1267	48.32	0.2521	91.76	0.0414	72.5	0.0826	66.38	0.0207	80.51	0.0061	65.97	0.0427	33.85	0.0143	76.8	0.0623	69.35	0.3876	69.26	0.0087	79.92	0.3225	76.65	0.0115	85.48	0.0163	74.28	0.0544	85.88	-0.0046	84.6	-0.0014	80.75	0.0563	85.2	0.0913	65.18	0.0488	82.89	0.0303	72.12	0.0617	83.41	0.1252	85.28	-0.0083	95.99	0.3325	83.41	0.0217	34.05	0.0039	90.44	0.0439	66.85	-0.0373	79.16	0.1428	79.29	-0.0434	65.05	0.1254	66.18	-0.0992	82.44	0.0041	81.08
chr14:77696589	8.356	344	ALKBH1	10324	0.0543	53.1	0.0174	47.99	0.0104	75.83	0.0335	6.45	-0.0325	74.03	0.002	52.41	0.0264	25.11	0.0544	64.03	0.1593	61.58	0.0868	53.58	0.0219	41.3	0.0567	0.62	0.019	28.97	-0.1621	91.11	-0.0455	45	-0.0178	4.2	-0.0333	21.44	-0.0272	51.39	0.0323	26.86	0.1273	8.43	0.0273	72.49	0.0242	80.83	0.0418	11.41	-0.0048	13.88	0.0142	5.36	0.1092	0.65	0.0157	2.42	0.0101	53.9	-0.0002	58.6	-0.0576	65.26	0.0016	31.93	0.1103	47.99	0.3716	41.98	0.0273	73.04
chrX:39925250	8.356	437	BCOR	171709	0.1722	80.77	0.0618	98.27	-0.0123	83.77	0.1735	98.3	0.132	82.59	0.125	72.76	0.1974	86.23	-0.0506	71.73	-0.2343	90.94	0.1641	96.31	0.106	82.05	0.1745	96.91	0.0398	92.65	0.048	55.83	0.0596	87.64	-0.0243	88.4	0.0326	92.43	0.0119	95.3	0.2284	97.26	0.0568	77.75	0.0221	73.03	0.0094	62.83	0.005	98.45	0.0149	94.74	0.0961	96.63	-0.0193	70.86	0.0512	98.06	0.0607	80.48	-0.0056	73.99	0.0258	81.5	-0.0026	77.16	0.0338	86.16	0.0606	98.51	-0.2258	78.9
chr10:71138480	8.356	442	UNC5B	73073	0.0452	98.54	0.0405	92.66	0.0112	97.07	0.0067	92.45	-0.0008	65.7	0.0202	98.94	0.0076	98.84	0.019	78.02	-0.0248	98.07	0.0516	96.41	0.0141	98.92	-0.042	56.54	-0.0163	97.06	-0.093	99.14	-0.0014	98	0.0001	56.45	-0.0081	63.53	-0.1617	96.66	-0.5001	98.91	-0.0472	78.16	0.0695	94.68	0.0068	79.95	-0.0354	46.74	-0.0073	77.58	-0.0129	7.8	0.0312	99.6	0.0202	30.29	0.0074	99.46	-0.0023	94.21	-0.0072	93.62	-0.0254	98.31	-0.0198	98.05	0.0046	92.55	-0.0734	97.68
chr8:113435516	8.356	436	CSMD3	424	-0.0405	97.28	-0.0646	99.11	0.0572	98.48	-0.0622	99.55	-0.0729	96.34	0.0528	98.88	0.1077	99.35	0.096	98.46	0.011	97.97	-0.0423	99.25	0.0231	99.82	-0.0249	99.24	-0.0264	99.05	-0.1581	95.59	-0.1203	97.79	0.0196	98.07	-0.0251	98.74	0.0286	99.24	0.0088	99.09	0.1205	99.79	0.0545	99.24	-0.1131	94.3	-0.0622	99.71	-0.0423	98.82	-0.0727	99.57	0.0946	99.5	-0.0471	99.76	0.1414	99.23	-0.0589	96.33	-0.0452	96.08	0.019	99.44	-0.0298	98.7	-0.0798	99.81	-0.0185	98.08
chr17:58332602	8.356	441	BZRAP1	2786	0.0032	95.56	0.2424	96.86	0.2091	98.82	0.1684	74.46	0.0208	98.16	0.1155	89.68	0.006	90.71	0.1047	98.58	0.2467	96.08	-0.0962	95.65	-0.0209	90.92	-0.0057	57.27	-0.0136	98.61	0.0033	98.22	0.1875	97.83	-0.0117	90.35	-0.0188	90.45	0.0002	97.05	0.191	89.92	0.0987	95.54	0.0094	97.68	0.0439	98.27	0.031	32.7	-0.0494	80.32	-0.094	24.08	0.1007	90.82	0.0659	15.87	0.0822	95.12	0.0132	95.12	-0.0107	97.68	0.1397	95.55	0.0511	97.36	-0.1281	32.76	-0.0846	97.01
chr8:64873166	8.355	443	CYP7B1	73432	0.0388	65.9	0.0104	9.36	-0.0342	47.44	-0.1389	71.79	-0.0306	57.48	-0.0159	22.56	-0.0369	26.67	-0.0089	22.24	-0.0972	24.25	0.1045	20.34	-0.0122	18.54	-0.0495	74.12	0.0858	30.94	-0.049	18.41	-0.031	16.7	-0.018	19.15	-0.026	48.52	0.0567	25.97	-0.0063	48.66	-0.0153	11.94	-0.0799	58.37	-0.1102	32.35	-0.0041	61.17	-0.0379	62.31	-0.0645	71.63	-0.0204	25.52	-0.0277	93.48	-0.0555	35.4	-0.088	54.26	-0.0461	39.24	-0.1487	17.81	0.1026	50.46	-0.0358	78.62	-0.1569	54.22
chr11:126646926	8.355	434	ST3GAL4	290226	0.1031	82.73	-0.0011	94.24	0.0398	51.76	0.1796	71.28	0.0082	56.06	0.0041	80.95	0.1493	63.24	-0.0008	22.8	-0.0293	63.19	0.0031	95.71	0.0716	70.31	0.0241	65.24	0.0231	58.83	0.0118	63.93	0.205	68.82	0.007	15.74	-0.0042	22.82	0.1176	52.87	0.1614	73.11	0.0167	22.31	-0.1406	84.92	0.1535	66.06	-0.004	73.88	-0.0016	29.59	0.0256	50.83	0.0311	74.68	0.1172	77.07	-0.0082	67.73	0.0359	39.15	0.0139	38.75	-0.0753	42.31	0.0253	87.29	0.1156	71.52	-0.0855	73.74
chr7:26439934	8.355	443	SNX10	146950	-0.0131	98.15	-0.0766	97.21	0.0028	76.09	0.0011	86.86	-0.0588	92.56	-0.0264	98.21	-0.0445	99.09	0.0299	70.9	0.0168	96.15	0.0143	97.31	0.0028	93.53	0.0224	94.98	-0.0855	94.61	-0.029	93.69	0.0036	88.27	0.0005	88.68	-0.0438	96.26	-0.021	99.58	-0.0095	94.18	0.0247	90.83	-0.0441	59.79	-0.0085	41.87	-0.0028	92.88	-0.0445	94.72	0.0168	95.88	0.0106	95.81	-0.0046	93.67	-0.0008	97.42	-0.012	68.47	-0.0134	76.76	-0.0051	95.83	-0.0204	98.23	0.0099	93.12	-0.0093	82.75
chr12:60522846	8.355	440	SLC16A7	925686	-1.0044	96.4	0.0206	30.43	-0.0503	64.9	0.4228	80.31	0.0156	64.56	0.1999	86.72	0.613	98.97	-0.0321	54.15	-0.0341	48.46	0.3766	55.73	1.5233	98.98	0.1074	90.45	-0.1664	78.98	0.2214	86.97	-0.0884	94.19	0.0173	61.15	-0.0114	45.49	-0.1258	13.73	0.2097	99.22	-0.0006	89.95	-0.0746	62.57	-0.0052	6.38	-0.0224	50.67	0.0032	49.66	0.2033	52.78	0.8469	99.76	0.0437	87.59	0.668	98.48	0.0023	1.5	0.1522	63.64	-0.1651	89.37	0.1849	58.86	0.3419	89.09	0.4917	65.91
chr4:83769360	8.355	437	AGPAT9	232056	-0.0234	52.46	-0.0799	64.49	-0.0206	58.61	0.0024	85.16	-0.0517	81.83	0.015	49.12	-0.0431	32.93	-0.1888	79.04	-0.0574	80.34	-0.1389	77.91	-0.0263	51.12	-0.0484	86.54	-0.0276	46.4	-0.1026	42.58	-0.0826	72.98	-0.0661	83.21	-0.0286	89.27	-0.0315	84.22	0.0805	63.97	-0.0678	65.48	-0.0821	50.24	-0.024	75.88	-0.0497	98.23	-0.0641	85.98	0.066	87.42	-0.0309	67.37	0.0273	93.91	-0.0571	27.06	0.0927	72.85	-0.1519	76.56	-0.0392	18.91	-0.0385	56.05	-0.0208	52.15	-0.0374	36.37
chr10:96448349	8.355	441	TLL2	64573	0.0283	95.06	0.026	91.42	-0.0273	92.2	-0.0626	79.67	-0.0362	88.55	0.0794	93.65	-0.0789	80.26	-0.0564	85.33	-0.0176	88.53	-0.0434	91.35	0.0364	88.21	-0.0561	81.38	-0.0176	88.49	-0.1685	89.03	-0.0603	91.93	-0.0712	94.36	-0.029	76.8	0.0055	92.76	0.0802	93.42	-0.0603	89.85	-0.0332	93.64	-0.0125	85.7	-0.0145	76.98	0.014	86.64	-0.0338	76.06	-0.0468	47.72	0.0197	63.01	-0.0038	82.69	-0.0055	87.79	-0.0011	96.27	-0.0392	88.15	0.0016	96.32	-0.0247	97.89	-0.1649	89.96
chr3:35337861	8.355	434	ARPP21	303188	-0.029	13.72	-0.0127	8.82	-0.0126	11.04	-0.334	79.46	-0.0046	10.59	0.0258	2.73	-0.0128	34.7	-0.017	2.64	-0.0023	20.47	-0.0256	34.62	-0.1287	14.84	0.0095	48.52	-0.06	33.12	-0.0052	0.44	-0.0022	6.69	0.0086	30.88	0.0028	51.92	-0.0216	4.02	-0.0344	7.39	-0.003	45.82	0.0295	18.37	-0.0131	2.21	-0.0118	3.65	0.0131	33.56	-0.0307	76.27	-0.0082	41.95	-0.0227	38.96	-0.0163	9.45	-0.0095	4.4	-0.0111	45.94	-0.1144	77.91	0.0892	14.52	-0.0203	78.8	-0.1017	2.7
chr2:156983547	8.355	441	GALNT5	273016	-0.0192	74.55	-0.0822	96.14	-0.0188	8.5	0.044	40.3	-0.0112	16.2	-0.0188	33.89	-0.0035	34.24	0.0115	29.67	0.025	8.03	-0.0303	91.18	-0.0195	29.24	0.0128	53.56	-0.0127	15.73	-0.0274	53.71	-0.0149	60.16	-0.0171	44.48	-0.0253	66.86	-0.0106	76.58	-0.0203	56.43	0.0098	35.35	-0.0208	44.18	-0.0241	11.49	0.0115	87.06	-0.0316	57.2	-0.0045	66.04	-0.0099	26.96	0.0304	89.37	-0.0294	22.68	-0.0059	26.76	-0.0222	12.72	0.1106	14.09	-0.2829	94.83	-0.133	53.56	-0.0033	25.21
chr2:176116647	8.355	438	HOXD10	0	-0.4468	99.25	-0.2727	99.53	-0.1459	99.47	-0.0584	99.53	-0.1088	99.67	-0.1992	99.37	-0.1117	99.4	-0.1115	99.43	-0.0164	99.75	-0.4102	99.28	-0.1471	99.44	-0.12	99.72	-0.1478	99.78	-0.1103	99.13	0.0253	99.68	-0.0753	99.37	-0.1125	99.69	-0.1662	99.65	-0.3398	99.51	-0.4616	99.7	-0.0621	99.54	-0.2004	99.35	-0.0641	98.31	-0.125	99.61	-0.0969	99.45	-0.0689	99.54	-0.0755	99.25	-0.1409	99.36	-0.0191	99.25	-0.1289	99.8	-0.1584	99.55	-0.1791	99.54	-0.0009	99.79	-0.1138	99.27
chr17:36814362	8.354	440	LHX1	121635	-0.097	98.99	0.0173	99.41	-0.0393	95.86	0.0485	94.71	-0.0273	94.52	-0.2454	95.57	0.1652	97.67	-0.146	91.4	0.1134	95.71	0.1566	99.44	-0.4272	98.51	-0.0972	91.98	0.0803	98.77	0.0201	96.92	-0.0081	97.94	-0.0533	90.65	-0.0178	95.88	-0.0314	98.09	-0.3636	98.59	-0.088	98.13	-0.1398	98.76	-0.0388	92.55	-0.0423	95.95	-0.0538	95.5	-0.0334	93.67	-0.2218	97.58	0.052	98.07	-0.1461	96.43	-0.0395	89.81	-0.0355	96.22	-0.211	99.02	0.0244	98.95	-0.0555	98.14	-0.1197	95.56
chr2:63003309	8.354	442	OTX1	46518	0.02	80.5	0.0074	99.32	0.0095	79.38	0.0264	60.32	0.0997	43.27	0.0071	69.89	-0.0085	95.41	0.015	94.29	0.0942	64.69	0.0003	91.17	-0.0088	80.89	0.0072	64.1	-0.0095	94.09	0.0198	85.7	0.0383	90.06	-0.0292	70.07	-0.0076	65	-0.0414	46.68	0.0053	96.28	-0.0053	94.42	0.1893	20.67	0.1221	6.33	0.0947	39.56	0.0191	58.91	0.058	72.46	0.0071	93.43	-0.0125	69.12	0.0078	80.25	-0.0074	11.91	-0.0027	71.79	0.0018	92.27	0.0401	92.52	0.0102	95.22	0.0452	79.59
chrX:145631194	8.354	438	SLITRK2	185642	-0.0111	98.6	0.0005	99.29	0.0187	99.23	-0.0065	98.86	-0.0153	99.38	-0.0394	98.36	-0.022	98.09	-0.0211	99.19	-0.0547	97.47	0.0042	98.99	-0.0199	98.5	-0.0085	98.8	0.0278	99.08	0.0031	97.7	0.0608	98.78	-0.0228	99.06	-0.0242	98.54	0.0077	98.81	0.0005	98.22	-0.0025	98.9	-0.0073	98.07	-0.0052	99.13	0.0256	98.69	-0.0128	99.18	-0.0086	99.06	-0.0365	98.28	0.0261	99.04	-0.0105	98.02	0.0054	98.36	0.0085	99.44	-0.0166	99.02	-0.0213	98.86	0.0072	99.46	-0.0196	97.98
chrX:32570309	8.354	438	DMD	640014	-0.2509	77.79	-0.0984	20.71	-0.0204	13.04	-0.1344	67.62	0.0031	33.86	-0.0551	17.83	-0.0463	17.75	0.0027	36.63	-0.0227	14.2	-0.2671	78.22	0.0135	11.95	-0.0582	44.71	-0.0495	50.31	-0.092	7.9	0.0391	51.02	0.0255	26.35	0.0035	54.34	-0.051	48.18	-0.0181	23.6	-0.0054	11.11	-0.0702	17.8	-0.0099	16.68	0.0023	77.26	-0.0429	38.51	-0.0803	49.33	0.0027	18.35	-0.0349	86.13	-0.0104	7.22	-0.006	31.27	-0.0383	27.91	-0.0174	8.5	-0.0708	61.74	-0.3055	47.13	0.0293	45.32
chr15:38131181	8.354	442	SPRED1	120144	0.0386	95.42	0.1417	89.43	0.0477	95.04	0.0779	97.19	0.0229	97.66	0.0507	97	0.0319	93.12	0.0278	94.73	-0.0084	90.95	0.1792	94.73	0.0142	93.5	0.1242	93	0.0352	85.92	-0.0093	96.4	-0.0082	98.16	0.0179	98.68	0.0257	96.32	0.0783	91.52	0.0394	91.92	0.0591	88.14	-0.0164	94.76	0.0118	97.17	0.1825	97.93	0.0448	95.5	0.0932	96.52	-0.1126	97.88	0.1411	96.27	0.008	93.02	0.0418	98.7	0.0262	96.87	0.0413	70.32	0.0922	91.66	0.033	94.68	0.0008	96
chr1:89939192	8.354	425	ZNF326	54953	0.0154	97.95	-0.0098	66.72	0.0025	95.24	-0.0405	67.06	-0.0308	94.11	-0.1835	98.68	-0.6687	99.12	0.0421	91.13	-0.0153	95.29	0.0358	46.37	-0.2098	99.62	-0.009	59.79	-0.0918	99.08	-0.0286	86.33	-0.1669	83.26	-0.0809	94.41	-0.0252	96.93	0.0615	65.1	-0.0892	87.67	-0.1326	99.52	0.125	97.93	0.0072	63.01	-0.0077	62.99	-0.0421	97.31	-0.0052	68.67	-0.0135	99.63	0.0389	71.11	-0.1269	99.22	-0.0168	57.99	-0.055	90.09	0.0454	98.77	-0.0135	67.23	-0.0051	92.66	-0.0806	82.65
chr4:80387479	8.354	437	C4orf22	50673	-0.1058	80.61	0.0246	78.23	0.1234	90.06	0.072	39.61	0.0765	38.91	0.0629	57.38	0.0155	51.43	0.0744	77.5	0.0556	52.59	0.017	56.08	-0.0278	67.68	0.0918	40.84	0.0128	58.93	0.1573	86.57	0.115	82.77	0.1165	31.22	0.0669	17.13	0.012	61.48	0.0577	62.15	0.0184	18.82	0.0394	82.36	0.0271	87.48	0.0663	44.42	0.0672	15.42	0.0668	9.36	-0.0304	6.43	0.0843	10.32	-0.0362	57.38	0.0635	95.15	0.127	86.71	0.0007	57.07	0.0145	62.21	0.0252	21.99	0.017	97.07
chr15:51860386	8.354	440	TMOD3	29672	0.0277	88.54	-0.0104	58.44	0.007	23.73	-0.016	78.6	-0.0052	52.92	-0.0187	55.01	0.045	47.46	-0.0077	15.24	-0.0005	84.93	-0.017	85.4	0.0588	50.83	0.0309	28.44	0.0053	42.9	0.0146	44.78	-0.0187	28.65	0.0092	21.43	0.0011	59.16	-0.0046	56.6	-0.0156	53.51	-0.0153	11.68	0.0084	81.22	0.0023	54.22	-0.0053	31.55	-0.0047	55.16	0.0413	65.06	0.0101	36.72	0.0009	35.66	-0.0282	58.54	-0.0037	49.9	0.0086	37.21	-0.0098	45.07	0.0244	77.64	-0.0102	17.89	0.0004	38.82
chr13:106634350	8.354	440	ARGLU1	65212	-0.0703	60.35	-0.138	39.74	-0.0999	72.42	-0.1302	81.97	-0.1372	92.3	-0.2126	74.3	-0.3567	90.76	-0.2067	88.21	-0.01	27.87	-0.071	23.64	-0.0278	67.76	-0.0308	91.39	-0.0939	76.91	-0.5101	93.68	-0.183	74.9	-0.1356	91.49	-0.1029	81.96	-0.1099	66.68	-0.1431	75.12	-0.0816	85.66	-0.1885	44.92	-0.1049	64.77	-0.094	66.16	-0.2289	96.07	-0.1409	89.82	-0.1288	87.85	-0.1351	90.98	-0.2443	80.03	-0.0408	53.84	-0.1382	79.87	-0.0897	93.35	-0.1511	68.13	-0.1328	91.3	0.0321	72.32
chr22:25961557	8.354	442	SEZ6L	206906	0.0232	19.72	0.1782	62.25	0.036	32.29	0.0317	35.34	0.0335	53.19	-0.0046	23.19	0.0112	22.43	0.0807	64.89	0.0211	12.16	0.128	50.39	-0.023	37.35	0.0245	15.58	-0.0051	13.62	0.0542	66.66	0.015	10.59	0.0005	26.5	0.0429	43.28	0.0571	64.29	0.0252	43.8	0.0102	8.71	-0.0163	42.4	-0.0017	93.35	0.0206	20.55	0.0056	33.41	0.0296	19.15	0.0749	4.34	0.04	15.18	0.033	34.32	0.0014	90.03	0.0214	25.77	0.0262	22.41	0.0633	45.63	0.0265	12.55	0.0143	38.72
chr5:127171257	8.353	425	C5orf63	96768	-0.0872	87.06	-0.1395	75.8	0.0608	82.34	-0.1827	73.39	-0.0879	97.49	0.0013	77.32	0.0456	77.08	-0.1655	90.69	-0.0619	88.09	-0.0393	54.62	0.0026	78.41	0.01	84.28	-0.0904	91.25	0.0305	95.6	0.0145	63.38	-0.0807	96.95	-0.0618	97.23	-0.0753	76.84	0.0135	75.01	-0.0447	83.68	-0.0954	87.33	-0.051	88.75	-0.1096	54.17	-0.0273	96.28	-0.1162	61.68	-0.0486	73.01	-0.145	41.73	-0.0767	84.27	0.0305	94.04	0.0012	78.13	-0.2399	74.58	-0.0968	75.7	-0.0687	73.26	-0.1304	74.94
chr1:175045352	8.353	440	MRPS14	20928	-0.0041	96.33	-0.013	96.45	-0.0101	97.73	-0.0087	96.15	-0.0157	97.38	0.0054	93.96	-0.0052	93.87	-0.0452	96.72	-0.0225	97.71	-0.0177	95.53	-0.0212	96.37	-0.0079	98.45	-0.0284	98.05	-0.0168	94.02	-0.0569	97.58	-0.0042	97.77	-0.0047	94.89	-0.0179	98.56	-0.0484	92.79	0.0323	96.39	0.0281	97.03	-0.0202	98.68	-0.0282	98.94	-0.0146	96.69	-0.0189	97.58	-0.0368	96.98	-0.0459	97.16	-0.0659	95.51	-0.0085	98.58	-0.0415	96.49	-0.0903	92.79	-0.033	95.11	-0.0321	88	-0.0262	97.22
chr7:9070724	8.353	440	NXPH1	635195	-0.0225	52.34	-0.0782	95.68	-0.0082	9.93	0.0078	47.74	0.0059	28.49	-0.0394	47.93	-0.0445	71.57	-0.0235	30.69	0.0185	20.12	-0.0151	96.77	-0.0246	53.69	0.0153	63.18	-0.0008	49.42	0.0933	59.79	0.0883	61.55	-0.0009	45.85	0.01	50.35	-0.019	55.74	-0.0076	86.96	0.0193	67.96	0.0165	3.94	-0.0093	6.44	-0.0155	51.34	-0.0005	28.88	0.042	69.74	0.0167	72.55	0.0509	53.98	-0.0066	47.4	-0.0072	15.37	0.0702	19.51	0.1261	34.37	-0.0243	93.35	0.1544	60.47	0.0147	28.33
chr4:163901595	8.353	440	MARCHF1	46417	-0.0592	56.51	-0.0404	94.91	0.0182	41.09	0.0107	47.3	-0.0077	58.45	-0.1461	62.78	0.0224	68.81	0.0142	42.95	-0.0008	32.09	-0.3096	99.04	-0.0582	59.9	0.0214	74.23	-0.1041	81.7	-0.0039	47.59	0.0263	69.7	0.0332	70.51	-0.0014	83.8	-0.0066	82.34	-0.049	87.37	-0.0039	83.85	0.1225	21.31	-0.0056	39.46	0.0872	79.02	0.0255	71.47	-0.0116	67.54	0.0033	50.65	0.0629	59.18	-0.0032	67.02	-0.0205	53.21	0.0381	39.53	-0.0238	70.42	-0.1047	86.23	0.015	54.75	-0.2655	67.28
chr7:122160701	8.353	420	AASS	15437	0.0367	5.58	0.0942	78.23	-0.0051	40.59	-0.0503	50.67	0.0303	54.13	0.14	90.59	0.0948	67.27	-0.0217	66.55	-0.0295	10.56	-0.0014	16.08	0.0961	59.15	-0.0402	57.25	-0.0063	35.46	-0.05	34.56	-0.0033	23.23	-0.0307	65.03	-0.0013	44.03	-0.0767	58.8	-0.015	27.85	0.0014	30.66	-0.0031	15.02	-0.1496	82.68	-0.0235	45.51	0.0052	43.04	-0.0082	89.88	0.0257	80.46	0.0107	45.14	-0.1197	84.94	-0.1015	68.08	-0.0337	32.81	-0.2576	75.12	0.0417	40.04	0.0893	34.33	-0.0164	30.59
chr15:60204452	8.353	423	ANXA2	192535	-0.0333	93.96	0.0336	99.34	0.0005	75.69	-0.0289	94.49	-0.0039	72.21	0.0043	92.74	0.0214	97.75	-0.0149	87.03	0.0026	84.67	0.0417	99.86	-0.0692	98.49	-0.0005	87.83	-0.0189	86.17	0.0071	83.3	-0.1312	95.13	-0.0307	91.48	0.0052	88.59	-0.0217	89.68	-0.0135	94.87	-0.0004	88.33	-0.0348	79.93	-0.0081	61.01	0.0891	92.44	0.0006	90.2	-0.0086	93.03	-0.0478	98.81	-0.0057	98.09	-0.0274	95.47	-0.0063	60.58	-0.0175	73.22	0.0164	82.08	-0.0226	95.88	0.0091	96.36	-0.0447	93.84
chr8:136411837	8.353	403	KHDRBS3	953352	-0.0045	67.2	-0.1852	87.31	-0.0199	33.52	-0.0259	55.77	-0.0278	68.19	-0.1345	80.4	0.022	86.98	-0.0381	55.09	-0.0152	64	-0.8917	94.9	-0.0089	53.76	-0.0085	72.46	-0.0153	73.06	-0.2874	88.51	-0.1063	67.71	-0.1151	81.99	-0.0231	81.2	-0.1064	88.35	-0.0324	84.57	0.0116	82.11	0.0736	83.94	0.0015	36.85	-0.0061	86.12	-0.0319	82.81	0.0024	78.24	0.0093	76.89	-0.0501	69.53	0.0059	64.26	-0.0188	56.01	-0.0623	63.58	0.0622	69.1	-0.1211	86.21	0.0194	72.75	-0.2557	81.65
chr7:26584745	8.353	437	C7orf71	52614	-0.0917	84.86	-0.1627	96.33	-0.0693	79.61	-0.0168	92.86	-0.0758	86	-0.2479	84.96	-0.126	97.16	0.0109	89.02	-0.046	92.54	-0.1328	88.02	-0.0449	86.96	-0.0585	90.17	-0.1533	90.96	-0.0882	56.41	-0.0164	78.59	-0.0361	94.93	-0.0272	96.31	-0.0234	93.9	-0.0868	93.38	-0.0142	92.51	0.0236	68.97	0.0089	45.1	0.0524	80.73	-0.0894	96.62	-0.0883	97.31	0.0017	89.24	-0.0593	92.86	-0.0826	94.6	-0.037	58.09	-0.0207	58.86	-0.0117	81.68	-0.1176	91.27	0.0095	95.22	-0.0365	66.55
chr5:149379106	8.353	438	IL17B	0	0.0039	97.35	-0.0072	95.02	-0.0105	98.61	0.0251	88.85	-0.046	97.28	0.0158	96.99	-0.0535	95.19	0.0118	93.88	-0.0174	86.02	0.0148	93.94	-0.0591	95.43	0.0232	83.56	-0.0484	99.23	0.0238	67.4	-0.0168	98.45	-0.0812	88.5	-0.0344	95.58	0.0071	96.04	0.0509	93.88	-0.0547	99.11	-0.3317	98.59	0.0409	88.15	-0.0026	75.62	-0.0378	97.21	-0.0137	67.52	0.0131	97.26	-0.0092	83.14	-0.0706	98.5	0.0294	85.57	-0.0072	99.02	0.0315	99.29	0.0021	98.36	0.0106	95.33	-0.0787	87.55
chr5:136780746	8.353	425	TRPC7	414190	-0.8354	94.73	-0.9708	95.64	-1.5136	96.09	-0.3315	83.05	-0.2762	62.63	-0.6774	98.19	-1.3488	97.77	-0.0294	89.66	-0.3902	88.34	-1.5665	98.43	-0.4916	94.44	-0.2361	83.46	-1.0073	94.39	-0.8786	93.39	-0.6562	97.79	-0.4034	79.34	-0.1158	17.13	-0.4858	93.96	-1.1414	98.66	0.0063	98.23	-0.9498	66.04	-1.6529	92.88	-0.0745	76.57	-0.221	48.67	-0.4434	83.57	-0.5086	96.34	-0.111	81.51	-1.2787	96.65	-0.6474	95.57	-0.5923	94.57	-1.2838	94.5	-1.1619	96.25	-0.3354	88.26	-0.6222	95.79
chr5:146379442	8.353	441	POU4F3	39404	-0.0653	98.05	-0.007	97.12	-0.0227	92.67	0.1309	97.2	0.0935	86.91	-0.1067	97.09	-0.1546	97.65	0.0467	94.99	0.0723	93.06	0.0765	97.12	-0.2147	97.15	0.013	95.59	-0.0562	96.36	0.0059	73.24	0.0108	97.16	-0.0002	94.71	-0.004	93.61	-0.0117	97.79	-0.0966	98.88	-0.0417	95.67	-0.0453	93.78	0.0066	81.95	0.011	98.35	0.0014	94.57	0.0108	93.75	-0.0998	97.37	0.057	97.54	-0.0962	97.31	0.0022	76.18	0.0957	91.79	-0.0929	97.73	-0.0316	97.42	0.0702	97.44	-0.0205	76.45
chr3:170951147	8.353	427	EIF5A2	41500	-0.0492	84.24	-0.0006	67.98	-0.0455	74.37	0.0085	81.44	-0.024	69.49	0.0146	60.1	-0.0053	79.09	-0.0065	58.84	-0.0002	73.68	0.1354	59.88	-0.0019	67.24	-0.0049	82.94	0.0084	72.36	0.006	34.99	-0.0169	59.5	-0.0184	77.54	-0.0051	83.82	0.0378	87.68	-0.0498	87.15	-0.0116	86.38	-0.0819	73.89	-0.0185	61.48	0.014	47.24	0.0075	89.96	-0.0331	58.7	-0.0145	81.29	0.016	79.51	-0.0048	76.34	-0.0095	61.25	0.0016	79.23	-0.0256	70.42	0.0116	62.46	-0.0139	82.14	-0.0101	50.08
chr14:53368046	8.353	440	DDHD1	213796	0.034	63.48	0.1539	88.94	0.0197	40.93	-0.0035	84.04	0.0253	92.82	-0.0528	79.53	-0.0826	92.8	-0.0787	89.2	0.0097	36.09	-0.0099	83.77	-0.0577	64.03	0.0049	96.81	-0.0116	88.48	-0.0438	36.67	0.1041	78.87	-0.0219	92.88	-0.0137	97.15	0.1243	92.49	0.0224	82.54	-0.0064	84.56	-0.0409	68.76	-0.0579	87.04	0.0013	93.95	0.0118	97.96	0.0148	96.78	-0.1781	82.69	0.004	95.09	-0.0872	76.9	-0.0257	87.88	0.2187	65.84	-0.0008	88.74	0.1251	76.34	0.0359	97.52	-0.1911	56.81
chr2:183440179	8.353	440	NUP35	314739	0.0028	3	0.0224	2.56	0.0114	11.29	0.0797	64.05	0.0224	19.77	0.085	34.07	0.0868	16.28	0.0781	73.07	0.0633	5.77	0.1753	29.73	0.0034	19.73	0.0569	44.95	0.0374	32.46	0.045	27.39	0.0568	27.28	0.0146	54.7	0.0265	36.55	0.0015	1.28	0.0289	12.48	0.0642	45.97	0.2048	41.85	-0.0162	22.11	0.0241	45.76	0.0006	40.35	0.0254	29.51	0.0294	50.12	0.0179	48.73	0.0539	48.66	0.0009	16.9	0.0369	12.59	0.042	9.91	0.1495	1.92	0.0151	29.2	0.1153	17.61
chr15:67307721	8.353	434	IQCH	51881	-0.0235	91.15	-0.0876	92.67	0.0063	89.59	-0.0523	96.3	-0.0004	83.38	-0.014	93.03	-0.054	97.95	-0.0037	87.79	-0.0003	65.31	-0.0358	71.9	0.006	96.51	-0.1502	97.82	-0.0314	97.4	0.009	66.13	0.009	95.84	0.0048	83.77	-0.0049	85.63	-0.0147	87.44	-0.0837	98.26	-0.0007	94.68	-0.0461	56.54	-0.0078	59.59	-0.0146	94.56	-0.0244	95.32	-0.0455	95.44	-0.009	84.48	-0.0106	98.88	-0.0443	89.49	-0.0223	69.81	0.0094	93.51	-0.2311	97.11	-0.0172	79.27	-0.0638	93.89	-0.0075	65.21
chr1:37766896	8.353	438	EPHA10	766	-0.1439	85.15	-0.127	96.02	-0.0436	88.57	-0.1718	93.99	-0.0607	93.79	-0.2615	89.36	-0.2554	91.24	-0.0592	94.73	-0.3579	93.93	-0.3545	97.88	-0.1178	95.66	-0.3656	98.91	-0.0865	92.32	-0.1437	70	-0.122	83.33	-0.0711	92.8	-0.036	96.69	-0.0924	95.39	-0.154	90.34	-0.0866	79.59	-0.0858	89.42	-0.0046	91.18	-0.0131	97.01	-0.0466	97.1	-0.3771	98.87	-0.2391	95.52	-0.1705	94.68	-0.3409	92.64	-0.0189	83.71	-0.0468	81.56	-0.0562	85.85	-0.0648	92.84	-0.254	89	-0.1381	85.19
chr2:63446860	8.352	426	WDPCP	140384	0.05	78.77	0.1534	39.47	-0.3244	29.12	0.0131	33.53	0.0429	36.08	0.1507	41.72	0.0745	41.14	0.1266	35	0.0336	72.15	-0.2625	80.97	0.2849	73.81	0.0774	67.73	0.0389	40.65	0.1612	54.78	-0.2688	67.91	0.0059	26.17	0.0044	43.59	0.1392	34.47	0.0369	79.1	0.0049	20.96	0.4416	31.09	-0.0202	29.72	-0.0131	69.97	0.0091	62.51	0.0457	69.39	0.0594	22.09	0.1006	64.71	0.1957	36.35	-0.0308	32.19	-0.3096	29.01	0.0169	27.06	0.3493	29.87	0.0065	45.39	0.4963	45.08
chr14:39215665	8.352	437	MIA2	17256	-0.2357	54.5	-0.0785	64.91	-0.1142	68.86	-0.1652	33.42	-0.0538	72.53	0.0236	54.13	-0.0671	47.58	-0.0797	85.15	-0.089	95.16	-0.0983	54.73	-0.122	56.36	-0.1257	54.09	-0.1147	58.34	-0.1253	39.91	-0.1169	49.84	-0.0318	73.78	-0.0358	89.45	-0.067	47.7	-0.0709	40.2	-0.1312	56.35	-0.0804	57	-0.0626	80.79	-0.0872	36.2	-0.0332	74.31	-0.1247	69.11	-0.0519	70.16	-0.1228	51.43	0.0681	49.71	-0.0235	83.75	-0.0522	58.97	-0.0988	54.18	-0.1238	46.36	-0.0665	85.59	-0.282	61.96
chr15:53159565	8.352	442	ONECUT1	368227	0.0042	70.6	0.0026	49.58	0.0252	82.92	-0.0038	42.38	-0.0051	51.91	0.0157	81	0.0143	72.42	0.0118	25.03	0.0313	56.91	-0.0159	54.72	0.0098	61.87	0.0132	52.88	0.0038	81.95	-0.0104	91.54	0.0058	76.13	0.0114	33.65	0.0155	74.93	0.0441	71.17	0.0094	78.6	0.0047	26.51	0.003	63.88	-0.0165	61.78	0.0162	22.97	0.0213	64.93	0.0246	50.94	0.0137	50.16	0.0234	15.96	0.0061	77.84	-0.0014	68.42	-0.0295	73.23	0.0064	64.92	0.0084	80.52	0.0145	43.57	0.0045	93.51
chr11:36996649	8.352	442	RAG2	397417	-0.2082	91.74	-0.2521	97.26	-0.0179	44.37	0.0278	86.05	-0.0912	65.45	0.0138	60.79	0.05	48.08	-0.0295	39.39	0.0201	85.67	-0.4329	88.89	-0.0389	56.5	0.0961	89.35	-0.0766	73.71	0.0073	73.47	-0.0056	81.01	-0.024	81.2	-0.0178	84.07	0.0301	94.92	0.0069	89.73	0.0023	51.64	0.0092	91.52	-0.0193	81.95	0.038	95.01	0.0124	86.96	0.1528	81.9	-0.0193	31.58	0.0281	96.82	-0.0093	57.18	-0.0042	97.83	-0.0426	83.37	0.0142	60.84	-0.2764	90.62	-0.0487	95.15	-0.0311	55.25
chr9:125752244	8.352	442	PBX3	3834	-0.135	45.02	-0.1895	59.54	-0.0257	15.85	-0.0531	55.61	-0.0182	13.82	-0.0929	53.65	-0.4448	70.66	-0.0034	48.56	-0.0009	60.84	0.1061	29.09	-0.0461	44.22	-0.0182	46.95	-0.039	52.14	-0.0323	19.25	-0.0989	68.59	-0.0072	25.22	-0.0141	20.56	-0.1559	34.68	-0.0523	64.7	-0.0192	55.24	-0.0402	32.66	-0.0104	7.87	0.0842	64.88	-0.0349	23.62	-0.013	31.42	-0.007	78.35	-0.0207	72.72	-0.1561	38.29	-0.0252	10.65	-0.0469	11.76	-0.1376	26.16	-0.1461	9.68	-0.0475	74.99	-0.0556	32.13
chr2:131536104	8.352	429	CCDC74A	7213	-0.0096	94.73	0.0113	79.31	0.0371	89.31	0.0422	25.99	0.0284	84.43	0.0603	92.42	0.0184	87.5	0.0679	64.63	-0.0089	90.69	0.0235	79.2	0.0243	86.29	0.0088	1.47	0.0596	89.81	0.1039	84.61	0.0252	76.09	0.0231	3.7	0.0029	17.92	0.0081	75.5	0.0156	79.38	0.0293	59.84	0.012	90.03	0.0046	87.6	0.0775	0.72	0.0147	26.64	0.1043	0.31	0.0318	41.17	0.0921	0.27	0.0167	96.09	-0.0103	91.9	-0.0112	87.23	0.0138	88.61	-0.0047	93.09	0.0295	49.32	0.0115	80.77
chr6:155430777	8.352	443	NOX3	24062	0.0177	43.86	-0.1436	90.94	-0.0135	24.1	-0.0346	43.02	-0.0132	68.64	-0.0618	58.22	-0.02	62.35	0.0077	29.41	0.0146	22.45	-0.0771	92.55	-0.1151	82.02	-0.0419	84.15	-0.0028	59.75	-0.0303	25.23	-0.1167	39.45	0.0006	38	-0.0209	67.53	-0.0847	73.04	0.003	65.85	0.0115	62.66	-0.0396	37.47	-0.0062	37.98	-0.0213	37.27	-0.0209	44.55	-0.0614	77.78	-0.0139	56.13	-0.0491	77.42	-0.0605	52.84	-0.0198	51.04	-0.0306	33.34	-0.0293	76.64	0.0057	81.32	-0.0011	77.4	-0.0655	33.81
chr12:93699346	8.351	410	CRADD	20976	0.0127	58.72	0.0058	43.38	0.011	55.69	0.0532	90.44	0.0763	93.96	-0.0055	82.2	0.2652	74.77	0.0112	93.05	-0.0289	90.54	-0.0111	54.65	-0.0368	94.48	0.004	95.69	0.044	66.29	-0.0068	57.59	0.0218	63.99	-0.0079	89.35	0.0267	92.1	0.0343	78.97	0.0399	77.72	0.0284	64.77	-0.2648	43.01	-0.0202	36.03	-0.0214	84.65	0.0118	86.31	-0.0326	95.29	-0.0272	82.11	-0.0084	89.99	-0.1409	92.06	-0.0342	56.87	0.2987	86.51	0.2009	47.41	-0.0972	83.14	0.0377	83.46	-0.0273	72.07
chr5:124651554	8.351	441	ZNF608	94097	0.0046	99.58	-0.0576	99.88	-0.007	99.45	0.0099	99.89	-0.0202	99.75	-0.0172	99.51	-0.007	99.64	-0.0052	99.99	-0.0243	99.54	-0.0075	99.58	-0.0581	99.86	-0.0424	99.7	-0.0513	99.8	-0.0421	99.11	-0.0079	99.49	-0.0181	99.8	-0.0097	99.64	-0.0233	99.82	0.1066	99.81	0.0205	99.76	0.048	99.37	-0.0012	99.2	-0.0251	99.28	-0.0345	99.76	-0.0166	99.49	-0.0431	99.56	0.0016	99.59	-0.0344	99.69	-0.002	99.69	-0.0258	99.61	-0.0306	99.27	-0.0212	99.71	0.0045	99.65	-0.0298	99.51
chr4:130211678	8.351	441	C4orf33	1114538	0.0347	21.79	0.1143	26.27	0.0458	34.59	-0.0008	96.74	0.0374	62.63	0.002	35.3	0.0487	46.13	-0.0008	22.03	0.016	65.46	0.0615	31.46	-0.0067	72.97	0.0065	95.13	0.0259	55.79	-0.0167	14.42	-0.0152	46.46	-0.008	21.94	0.0092	53.41	0.0558	32.05	-0.0249	77.17	0.0015	46.66	-0.012	20.64	0.0017	4.28	0.0455	79.17	0.004	41.8	-0.0172	96.23	-0.0042	56.44	0.0018	92.43	-0.015	29.76	-0.0185	8.38	-0.0977	47.74	-0.0217	58.01	0.0103	25.65	-0.0032	91.98	-0.0005	30.95
chr7:65038378	8.351	358	ERV3-1	30658	-0.0701	99.98	-0.069	99.94	-0.0796	99.98	-0.0188	99.84	-0.0026	99.92	-0.0815	99.98	-0.1907	99.98	0.0121	99.95	-0.078	99.99	-0.2051	99.97	-0.0788	99.86	-0.0359	99.98	0.0031	99.98	-0.098	99.97	-0.0742	99.99	-0.03	99.93	-0.0082	99.88	-0.0584	99.96	-0.0182	99.95	-0.0476	99.99	-0.0439	99.94	-0.0008	99.97	0.0025	99.69	-0.0066	99.83	0.0037	99.88	-0.0302	99.99	-0.0013	99.85	-0.0623	99.98	-0.0512	99.97	-0.1054	99.99	-0.0685	99.99	-0.0253	99.99	-0.0016	99.9	-0.1893	99.99
chr6:108134372	8.351	439	NR2E1	30653	0.0325	98.22	0.0043	98.67	0.0018	99.18	0.0414	98.39	0.0132	98.87	0.0145	99.1	0.0247	97.58	-0.0038	98.81	0.0396	98.54	-0.0168	98.42	0.0279	99.75	0.0208	99.39	0.003	99.34	0.0067	98.1	0.0032	98.74	0.0233	99.15	0.0056	99.18	0.0008	99	0.0283	98.52	0.0159	98.78	-0.0241	99.12	-0.0065	94.27	0.0092	99.15	0.0178	99.16	0.0341	99.59	0.0318	98.8	0.0195	98.62	0.0349	98.21	0	94.84	0.0109	99.05	0.0264	97.43	0.0051	98.79	0.0252	98.87	-0.0023	99.39
chr14:20721416	8.351	420	EDDM3A	23415	0.012	88.57	0.0053	54.85	0.0042	72.62	-0.012	80.79	0.0067	26.22	0.0037	43.71	-0.015	40.56	0.0127	22.66	-0.0182	84.01	0.0166	49.07	0.0057	49.88	0.0035	70.72	-0.0023	44.2	-0.0794	45.94	-0.0194	37.52	0.0035	0.64	0.0072	3.45	0.0024	64.9	-0.0095	37.52	-0.0182	46.61	0.0059	67.71	0.0116	81.55	0.0024	54.82	0.0181	12.05	-0.0062	41.52	0.0032	2.83	-0.0116	47.59	0.0058	40.02	-0.0015	76.37	0.0029	53.74	-0.0077	52.42	0.005	54.38	0.0183	60.41	-0.0828	61.8
chr20:52493767	8.351	443	ZFP64	300997	-0.0637	92.26	-0.0986	94.75	0.0093	91.93	-0.0942	98.5	-0.0381	88.4	-0.0667	93.38	-0.074	95.09	0.0109	97.46	-0.0193	98.89	-0.0637	94.33	-0.0166	91.27	-0.0741	98.8	-0.0305	95.52	0.0392	82.01	-0.0113	94.21	-0.001	94.65	-0.0121	95.16	-0.1333	98.29	-0.0557	95.69	0.0155	95.84	0.0051	91.77	-0.0003	88.89	-0.0262	99.46	-0.0269	97.33	-0.0474	98.83	-0.0022	91.93	-0.0178	99.47	0.002	96.29	-0.0056	95.7	-0.013	91.4	-0.0476	90.07	-0.1121	90.84	-0.0624	96.05	-0.0166	89.96
chrX:32570310	8.351	438	DMD	640013	-0.3434	79.36	-0.0686	19.62	0.0623	12.51	-0.1024	66.43	0.0034	33.93	0.0136	16.39	-0.0283	17.35	-0.0082	37.04	0.0368	13.37	-0.3616	80.22	0.0205	11.86	-0.0168	42.69	-0.0018	48.05	0.0591	6.34	0.1878	50.98	0.0097	26.26	-0.011	55.46	-0.0306	47.51	0.0065	22.64	-0.0028	11	-0.0917	18.13	-0.0095	16.61	-0.0261	78.23	-0.0073	36.12	-0.0184	46.62	0.0133	18.29	0.0549	85.35	-0.0225	7.41	-0.0017	31.1	0.1054	26.51	-0.0123	8.42	-0.0415	60.98	-0.1618	40.66	0.0909	45.38
chr5:78129438	8.351	442	AP3B1	164193	-0.1209	89.12	-0.0354	87.13	-0.0443	26.63	-0.0603	56.37	-0.0889	65.75	-0.0596	61.63	-0.1504	74.56	-0.0551	42.59	-0.0477	80.55	-0.2721	64.65	-0.0322	47.11	-0.0618	92.2	-0.0511	72.37	-0.0986	79.73	-0.0681	49.53	-0.0337	25.04	-0.0728	70.03	-0.0935	72.39	-0.0278	66.93	-0.1073	85.31	-0.0604	64.48	-0.0218	8.83	-0.082	80.83	-0.1071	76.46	-0.1797	90.55	-0.0903	82.55	-0.1091	74.06	-0.0792	65.83	0.0094	14.61	0.0077	18.5	-0.0893	63.84	-0.0971	88.95	-0.0559	91.28	-0.0063	61.1
chr19:40900120	8.351	432	CYP2A7	16891	-0.0913	75.19	-0.0214	70.38	-0.099	84.39	-0.0599	30.41	-0.0179	59.34	-0.1481	72.65	-0.0962	57.93	-0.1406	76.38	0.0917	67.61	-0.0404	50.59	-0.0573	59.16	-0.0186	58.15	-0.1003	58.34	-0.0338	71.42	-0.0421	77.48	-0.0792	38.27	-0.0424	32.59	-0.0367	78.56	-0.0194	44.87	0.0005	5.97	-0.0244	74.68	0.0078	97.98	0.0076	71.53	-0.0457	59.41	-0.0995	35.28	-0.0438	4.41	-0.0386	48.72	-0.0896	66.68	-0.0419	97.48	0.0355	90.17	-0.0795	53.85	-0.1752	79.7	0.0236	16.6	0.1174	76.26
chr10:124478622	8.351	440	LHPP	15788	0.1158	97.36	-0.0745	87.99	-0.0146	89.96	-0.0513	22.89	-0.0575	69.52	0.0921	81.83	0.033	50.5	-0.0458	56.93	-0.0412	63.59	-0.119	79.37	0.0059	66.55	-0.1276	13.64	-0.0466	81.3	0.1829	94.11	0.0188	88.5	-0.0416	18.13	-0.0344	17.37	-0.1755	96.31	0.0678	55.97	-0.07	10.15	0.0246	90.34	-0.0543	91.5	-0.1202	28.09	-0.0281	41.56	0.0204	3.02	-0.0396	1.84	-0.0745	4.63	0.0226	74.58	-0.001	58.91	-0.0611	83.31	-0.0829	64.53	-0.2205	95.94	0.1624	19.14	0.1445	92.37
chr2:130040406	8.351	441	RAB6C	59642	0.0666	23.13	0.0643	82.42	0.0501	33.38	0.0652	54.56	0.0719	78.65	0.0321	34.55	0.0465	25.56	0.1773	82.65	0.029	84.31	0.0759	71.2	0.0264	41.35	0.0644	66.31	0.0355	14.32	0.0609	92.37	0.0244	47.18	0.0737	69.06	0.0656	92.91	0.1091	36.64	0.0212	76.17	0.0875	39.95	0.0747	29.66	0.0313	40.23	0.0694	62.32	0.1035	66.15	0.0606	62.9	0.0666	53.11	0.0624	28.31	0.0459	24.52	-0.0076	55.13	0.0239	45.35	0.1213	10.89	0.0553	40.55	0.0632	47.43	0.0491	62.04
chr9:126227872	8.351	443	MVB12B	97975	0.053	84.84	0.0088	91.28	0.0012	81.92	0.0204	32.14	-0.0175	60.5	-0.0027	72.84	0.0265	81.67	-0.0085	50.83	-0.1448	79.03	0.0037	75.91	0.0071	78.38	-0.0031	16.2	-0.024	95.29	-0.0294	38.47	-0.0612	80.27	-0.0097	17.23	-0.0141	43.79	-0.0202	96.86	0.0218	70.08	0.0113	80.71	-0.0082	88.43	-0.02	88.07	0.0022	14.34	0.0021	47.54	0.0025	17.5	-0.0218	14.08	0.0032	6.52	0.0126	85.45	-0.0024	91.25	-0.0054	73.03	-0.0069	97.47	0.0219	93.24	0.0144	60.07	-0.1234	60.65
chr12:54027492	8.351	441	HOXC5	9602	0.0341	86.17	0.0657	89.55	0.0389	82.18	-0.0061	82.77	0.0214	91.14	0.0345	78.94	0.0082	83.04	0.0441	89.16	-0.0088	53.24	0.0571	89.6	0.0516	70.94	0.0136	91.17	0.0073	89.54	0.0308	58.45	0.0358	83.98	-0.0108	92.8	0.008	94.44	0.0933	87.86	0.0023	81.41	-0.0135	81.27	-0.1024	83.43	-0.0071	95.09	-0.0015	80.81	0.0075	93.73	-0.0917	89.87	0.0506	72.95	0.0251	71.49	0.1205	84.18	-0.0049	94.54	0.0432	87.88	0.037	78.42	0.0895	86.62	-0.0462	60.29	0.0659	72.84
chr16:78641396	8.351	441	WWOX	540710	-0.0669	94.87	-0.0319	99.13	0.0456	90.35	-0.0757	92.73	-0.0774	91.61	-0.0929	96.41	-0.0642	96.38	-0.033	91.16	-0.4129	83.14	-0.1978	99.5	-0.1469	98.06	-0.0633	98.91	-0.0525	96.81	-0.0258	75.25	-0.0226	98.85	-0.0178	93.87	-0.0454	97.74	-0.0612	98.64	-0.317	98.86	0.01	85.56	-0.0609	97.75	0.0125	90.3	-0.0441	97.91	-0.0067	98.12	0.0232	99.28	-0.2381	94.91	-0.0805	95.79	-0.1581	96.06	-0.0287	70	0.1571	92.98	-0.1157	96.85	-0.0465	99.14	-0.083	98.6	-0.044	89.44
chr17:35498973	8.351	428	SLFN12L	37707	-0.0301	90.69	-0.1048	95.64	0.0632	83.06	-0.0073	97.49	-0.0135	68.07	-0.0671	89.24	-0.0402	88.55	-0.0008	73.87	0.0052	87.47	-0.0595	78.04	0.0999	85.38	-0.0236	95.39	0.0008	82.11	0.008	48.76	-0.0986	92.77	-0.0272	94.71	-0.0521	93.12	-0.0553	90	0.0128	82.78	-0.0134	92.04	-0.0115	82.69	0.011	74.88	-0.0076	93.55	-0.0549	97.79	-0.0798	98.36	0.0082	79.47	-0.0194	98.03	-0.0227	80.88	0.0188	82.22	0.013	86.94	-0.0296	86.69	-0.1195	90.48	-0.0113	89.71	0.0365	57.35
chr4:181382529	8.351	442	TENM3	940554	0.0735	29.82	0.0369	32.75	0.041	34.13	-0.0041	11.03	0.024	31.98	-0.0063	17.48	0.0267	17.05	-0.0132	56.73	0.0351	18.02	0.0514	24.51	0.0157	11.64	-0.0041	29.13	0.0245	23.15	0.2252	67.37	0.0347	32.24	0.009	25.33	0.0018	29.67	0.0721	24.02	-0.0168	20.13	0.0056	36.98	-0.0309	19.59	-0.0085	24.84	0.0097	13.09	-0.0104	26.02	0.0172	15.76	0.0259	31.41	0.0142	14.28	-0.034	19.01	-0.0335	34.06	-0.0367	31.65	-0.0259	19.59	-0.0811	48.19	0.0144	42.63	0.0303	45.62
chr6:148134822	8.35	442	SASH1	207030	0.0325	69.53	0.0129	95.64	-0.0247	79.1	0.0525	94.97	-0.0192	97.89	0.0294	77.04	0.0408	94.97	-0.176	90.47	0.0571	73.45	0.0344	95.22	0.011	95.6	0.033	97.39	0.0827	90.55	0.1569	82.1	0.0479	92.43	-0.0421	94.5	-0.0175	98.91	0.0698	91.84	0.018	93.87	0.2188	95.46	-0.0191	65.53	0.0466	53.18	0.0642	96.39	0.0629	98.14	0.1269	93.51	0.0543	94.73	0.1078	97.1	-0.0464	95.5	0.0144	37.21	0.1255	88.77	0.0902	79.8	0.0046	90.58	0.1293	96.13	0.0317	80.43
chr16:72994163	8.35	403	ZFHX3	63854	0.038	86.34	-0.0024	95.91	-0.0433	72.02	-0.0022	72.72	0.0046	56.47	-0.0126	83.17	-0.0004	67	-0.0162	77.02	0.0278	73.57	0.0045	88.41	0.002	69.86	0.0085	90.55	0.0071	85.14	-0.034	76.88	-0.0221	90.56	0.0126	72.56	0.01	83.95	0.0189	93.55	0.0322	88.76	0.0169	87.01	0.0015	66.39	-0.0079	70.84	0.0146	89.77	-0.0021	67.71	0.0098	79.56	0.0349	89.34	0.0394	84.48	0.0349	75.55	0	69.89	-0.0032	73.25	0.0396	77.46	0.0062	90.84	0.0215	79.08	0.0171	66.14
chrX:29962055	8.35	438	MAGEB2	252512	0.0165	14.04	0.0087	4.46	0.0017	31.54	0.0112	72.52	0.0061	17.42	0.0289	44.89	0.0164	25.29	0.0085	32.96	0.0356	12.33	-0.0136	28.59	0.0112	23.62	0.0141	35.6	0.0045	6.57	0.0118	70.85	0.0361	63.32	0.0137	37.14	-0.0001	30.53	0.0198	8.37	-0.005	7.55	0.0075	56.45	0.0217	10.01	-0.0026	6.83	0.0026	39.5	0.0006	26.8	-0.009	57.77	0.0036	89.39	-0.0228	61.91	0.0242	45.99	-0.0325	7.41	0.009	37.68	0.0333	20.06	0.0147	2.44	-0.0018	10.24	0.017	50.56
chr3:179750949	8.35	442	USP13	96871	-0.9091	97.13	-0.5366	98.12	-0.508	97.19	0.0953	95.68	-0.2496	47.74	-0.3903	96.77	-0.2846	98.89	-0.196	89.76	-0.5803	85.26	-0.4202	99.06	-0.6173	97.29	-0.0092	92.14	-0.5151	96.54	-0.6577	92.96	-0.0331	97.38	-0.2144	83.65	-0.1086	39.27	-0.2626	96.91	-0.9375	98.86	-0.3148	98.53	-0.4393	92.05	-1.6287	93.66	0.0712	93.95	-0.1865	46.12	0.1106	90.89	-0.1347	96.74	-0.015	82.63	-0.2792	96.42	-0.1554	88.07	-0.484	96.36	-0.5858	95.6	-0.6394	97.27	0.122	94.56	-0.4481	96.21
chr16:27000087	8.35	441	C16orf82	65846	-0.0009	77.52	0.0225	92.1	-0.0095	69.09	-0.0504	76.87	-0.0267	45.96	-0.0613	83.38	-0.0125	77.54	0.0008	37.3	0.0113	84.29	0.1194	99.31	-0.0229	64.36	-0.0603	86.39	-0.0253	79.76	-0.0037	42.67	-0.0226	58.2	-0.0273	42.75	0.0114	68.06	0.0345	92.12	0.001	51.37	-0.0057	76.73	-0.0069	63.58	-0.0052	48.92	0.0034	97.21	-0.0189	67.04	-0.0661	74.15	-0.0445	64.6	-0.0214	91.79	-0.0536	79.96	-0.0037	49.67	-0.0218	49.2	-0.0125	60.87	0.0536	89.93	0.0137	82.58	0.0115	52.92
chr10:30700163	8.35	402	LYZL2	69414	-0.038	84.49	-0.0271	78.52	-0.0044	85.44	-0.0456	78.08	-0.0574	77.53	-0.0577	92.91	0.0419	87.73	0.0348	85.19	-0.1113	88.35	-0.0094	65.24	0.0025	90.53	-0.0623	82.9	-0.0166	85.47	-0.0482	86.31	0.0053	86.6	-0.0573	88.25	-0.0273	93.9	-0.1039	90.72	-0.0315	85.9	-0.0056	86.75	-0.0252	73.4	0.0022	58.49	-0.0862	89.42	-0.0431	87.39	-0.0856	81.41	-0.0209	93.04	-0.0681	80.56	0.0257	87.37	-0.0081	78.15	-0.0038	62.01	-0.0138	62.25	-0.0352	84.81	-0.0499	80.71	-0.0691	83.28
chr4:56595687	8.35	438	HOPX	59361	-0.0752	58.99	-0.085	54.22	-0.0671	63.52	0.0284	14.03	-0.052	85.52	-0.0208	70.74	-0.0639	55.71	-0.1127	56.07	-0.0804	51.34	-0.0986	52.16	-0.1254	65.44	-0.0241	31.77	-0.046	66.48	-0.1218	45.88	-0.0702	69.83	-0.0737	83.89	-0.0771	91.77	-0.0956	51.88	0.0321	42.49	-0.1262	71.04	-0.2049	76.54	-0.0596	58.99	-0.0489	45.09	-0.0635	82.86	-0.0895	69.1	-0.024	54.55	-0.1065	59.19	-0.0075	68.86	-0.0138	64.95	-0.0196	75.17	-0.0497	44.82	-0.0745	70.32	-0.084	88.92	-0.1043	26.56
chr16:67425384	8.349	438	HSD11B2	4248	-0.0472	89.96	0.0031	92.53	-0.0391	91.39	-0.1295	93.81	-0.0417	97.46	-0.0645	94.81	0.0784	94.74	-0.0177	92.16	0.0669	77.01	-0.1889	86.67	0.0417	94.37	0.008	94.4	-0.0174	94.74	-0.0367	64.61	-0.0143	96.57	-0.0554	96.44	-0.0469	98.75	-0.0375	86.37	0.0073	96.08	-0.0238	90.32	0.136	91.8	-0.0134	89.46	-0.1322	85.49	-0.1025	98.9	-0.0213	97.2	-0.0767	93.6	-0.0418	98.35	-0.0139	94.47	-0.0039	79.35	-0.1202	95.66	-0.0382	91.86	-0.0443	94.9	-0.039	97.04	-0.0126	84.56
chr14:32948734	8.349	442	NPAS3	13038	-0.0097	69.09	-0.0635	85.25	0.0583	41.16	-0.0856	58.65	-0.0108	32.28	-0.0178	45.03	0.0618	60.67	0.2523	65.02	0.0007	51.19	-0.0106	96.08	0.0064	41.34	-0.06	94.83	0.0463	79.29	0.022	46.05	0.0072	53.72	-0.0018	68.05	-0.0293	71.21	0.052	92.49	0.0129	72.57	0.0932	80.72	-0.1983	32.37	-0.0211	29.58	-0.0176	55.1	-0.0083	72.65	-0.0592	95.22	-0.0101	65.76	0.0021	79.56	0.0118	46.18	-0.0169	27.47	0.0494	27.11	0.0461	73.25	0.0622	75.58	-0.1011	97.95	-0.0033	53.44
chr9:85246723	8.349	438	AGTPBP1	494126	-0.2053	58.18	0.0167	82.61	-0.0102	84.48	0.01	41.23	-0.1022	81.57	-0.2104	63.81	-0.2338	57.14	-0.1155	49.58	-0.2921	86.32	-0.0078	91.77	-0.1223	60.36	0.0159	84.99	-0.175	84.03	-0.0427	55.34	0.0177	93.12	-0.0373	90.36	-0.0398	86.15	-0.0328	95.73	-0.0173	91.57	-0.1032	56.53	-0.3154	83.22	-0.0142	44.1	-0.0026	63.47	-0.0665	64.8	0.023	47.54	-0.1133	81.26	0.025	61.44	-0.3143	82.12	-0.012	63.16	0.0245	87.08	-0.2207	42.87	0.0254	93.99	0.0259	50.02	-0.1839	81.04
chr5:118461736	8.349	439	DTWD2	525467	0.0011	15.32	0.0163	49.49	-0.071	76.26	0.0258	82.39	0.0005	59.22	-0.0763	61.76	-0.1422	82.35	0.0344	79.67	0.0121	54.47	0.0101	85.28	-0.0647	73.84	0.0822	69.59	-0.2295	89.64	-0.003	45.67	0.0806	49.5	0.0098	67.35	-0.0016	78.22	-0.0866	66.17	0.04	63.05	-0.1177	89.9	0.0978	73.56	-0.0004	41.01	-0.0155	83.26	-0.0408	59.59	0.0151	74.21	0.168	85.26	0.022	76.55	-0.1356	86.42	-0.0273	45.73	0.1095	73.17	-0.0227	88.76	-0.0104	25.34	0.0179	46.06	0.0541	64.97
chr4:24178827	8.349	431	PPARGC1A	273739	-0.0534	45.88	-0.0979	81.89	-0.0634	96.21	-0.0404	80.6	-0.006	27.75	-0.1633	88.43	-0.1365	96.19	0.0121	87.96	0.0312	86.95	-0.0315	58.04	-0.4059	91.18	-0.0133	77.61	-0.0951	97.81	0.0075	69.05	-0.026	67.1	-0.0084	63.49	-0.0193	56.57	-0.2309	90.34	-0.2911	90.11	-0.4178	99.41	-0.0202	34.4	-0.0243	30.72	0.0031	53.23	-0.0007	57.29	-0.0349	64.69	-0.2286	95.79	-0.0575	59.79	-0.1611	85.31	0.008	50.13	0.0047	75.65	-0.13	95.4	-0.1845	41.93	-0.3846	86.49	-0.0387	56.77
chr10:123428285	8.349	442	GPR26	236649	-0.0015	95.18	-0.0415	98.16	-0.005	59.01	0.023	97.38	-0.0078	64.12	-0.0253	93.39	0.0079	92.36	0.0025	86.13	0.0191	66.86	0.0114	93.86	0.0098	93.25	0.0107	96.74	-0.0318	84.98	-0.0087	97.96	0.0214	93	-0.0004	95.9	-0.0031	75.57	-0.0137	97.94	0.0339	96.54	0.0121	91.57	-0.0183	87.04	-0.0146	74.78	0.0251	99.36	0.0082	89.92	0.0258	97.46	0.0003	90.64	0.0114	98.46	-0.0067	89.95	-0.0074	63.71	0.0233	71.37	-0.0014	89.58	-0.0534	99.03	-0.0231	92.8	-0.0143	89.38
chr3:94997266	8.349	431	NSUN3	933184	-0.1373	74.06	-0.0421	23.23	0.0255	5.13	-0.0163	75.06	-0.0176	16.99	0.08	20.04	0.0951	50.12	0.004	52.13	-0.0565	71.15	-0.0911	30.62	-0.0056	47.72	-0.0502	70.88	0.0149	27.24	0.0144	85.28	-0.0399	15.38	0.0234	12.75	0.0024	44.1	0.0059	44.48	0.0378	71.56	0.0111	47.12	-0.0438	13.65	-0.0104	14.13	0.0114	64.49	0.0075	33.67	-0.0131	58.74	0.0181	30.83	0.0127	84.5	0.0393	18.69	-0.0281	33.21	-0.0758	20.42	0.0164	30.39	0.0068	23.94	0.0011	79.42	0.0241	70.9
chr10:77078215	8.349	441	KCNMA1	558532	-0.0416	93.64	0.0509	91.85	0.0057	96.1	0.0525	89.35	0.0108	45.61	-0.0674	94.33	0.0106	86.63	-0.0059	11.37	0.0536	96.87	0.0798	93.57	0.0003	87.29	0.0462	84.26	0.0263	76.25	0.0755	83.86	0.0178	97.1	0.0171	74.23	0.0092	86.5	0.0759	93.34	-0.1166	88.31	0.0292	77.48	-0.0143	80.6	0.0134	56.39	0.0903	95.31	0.0251	86	0.0555	86.54	0.0489	86.31	0.1112	90.73	0.0126	85.87	0.001	81.89	0.0099	96.67	0.0211	93.41	0.0799	82.95	0.0516	96.35	-0.0002	77.38
chr6:163999753	8.349	441	QKI	583985	0.0176	88.04	0.0659	94.78	0.0069	56.05	-0.0486	96.22	-0.1627	61.27	0.067	70.2	0.109	68.12	0.0028	17.1	-0.0851	87.61	0.0111	95.2	0.1354	65.76	-0.0018	97.93	0.0498	71.77	0.1948	96.25	-0.1398	92.96	-0.002	69.98	-0.0188	53.04	0.0091	94.33	0.0187	89	0.0007	83.04	-0.0578	88.12	0.0022	54.77	0.012	96.38	0.029	78.63	0.0027	98.86	0.0509	80.83	0.0131	98.05	0.1008	61.49	0.003	63.42	0.0073	71.22	0.067	84.74	-0.0709	93.4	0.1977	96.95	-0.0702	93.39
chr2:175432015	8.349	441	ATP5G3	249307	0.0626	89.59	0.0139	96.52	0.0352	87.48	0.0809	94.83	0.0203	85.41	-0.0986	93.67	0.009	97.43	-0.008	96.61	-0.0031	66.53	0.1298	92.66	0.0284	99.43	0.0305	85.6	-0.013	95.37	0.0122	60.64	0.1074	85.3	0.0294	93.78	0.0348	91.75	0.0273	97.48	0.0284	98.28	0.0227	93.77	0.0394	74.02	0.0016	82.34	0.0274	96.3	0.0319	90.65	0.0528	93.51	0.0139	89.65	0.0258	96.42	0.0325	92.51	-0.0064	73.2	0.0343	83.6	-0.0309	98.48	0.0772	94.81	0.0196	94.31	0.0376	85.64
chr12:16458411	8.349	443	MGST1	109737	-0.0496	47.07	-0.1908	98.99	-0.0154	56.97	-0.0095	43.36	0.0237	26.75	-0.0829	27.49	-0.0265	60.93	-0.0138	73.22	-0.0121	26.61	-0.0368	92.65	-0.0331	50.27	-0.0286	62.88	-0.0593	73.98	0.0086	17.43	-0.0253	76.99	-0.0188	38.61	-0.003	50.66	-0.1986	82.27	-0.0507	51.78	-0.0102	62.72	-0.0396	13.3	-0.0179	9.81	-0.004	88.98	-0.025	51.25	-0.062	61.41	0.0041	77.85	-0.0177	94.15	-0.052	23.33	-0.0377	28.02	-0.0276	72.09	-0.0184	39.4	-0.1636	70.54	-0.143	94.11	-0.007	17.47
chr12:52732372	8.349	416	KRT77	27848	-0.0183	76.17	-0.0143	54.57	0.0007	12.38	0.0183	11.9	0.0129	90.78	-0.129	43.74	-0.0969	32.21	0.0626	33.34	-0.1895	57.9	-0.0421	55.88	-0.0156	34.79	-0.0612	11.33	-0.0195	42.92	-0.0136	46.34	0.0178	6.3	0.0521	29.79	0.045	85.9	-0.0227	48.41	-0.0058	15.86	0.0065	1.7	-0.0022	64.86	-0.1335	94.29	-0.0176	17.12	0.0421	83.87	-0.0042	5.21	-0.0596	1.62	-0.0019	23.5	-0.0606	32.68	-0.1094	94.5	-0.0127	23.54	-0.0197	31.89	-0.0428	56.53	-0.051	38.22	0.0387	2.37
chr1:37782639	8.349	437	MANEAL	10186	-0.1054	68.81	-0.046	61.42	-0.0386	72.35	-0.1128	67.9	-0.0271	51.3	-0.0778	64.15	-0.0503	57.05	-0.0302	74.96	-0.0239	47.24	-0.0643	57.7	-0.078	51.38	-0.04	37.18	-0.08	53.38	-0.2585	64.14	-0.1726	60.62	-0.033	57.38	-0.0344	64.82	-0.0719	54.44	-0.0688	45.91	-0.0348	71.04	-0.1313	75.51	-0.0243	69.73	-0.0601	66.09	-0.0311	63.04	-0.0785	65.83	-0.0536	49.23	-0.0507	71.87	-0.0661	69.22	-0.0163	50.63	-0.0578	65.74	-0.0409	44.86	-0.0842	50.58	-0.0805	58.34	-0.1987	74.93
chr16:8088341	8.349	440	TMEM114	482884	-0.0082	92.44	0.0463	58.74	-0.0468	37.63	-0.2291	91.58	-0.0347	85.37	-0.0157	46.55	-0.0549	48.93	-0.0063	79.65	0.0033	78.16	0.0135	52.97	-0.0087	78.74	-0.0405	67.12	-0.059	44.55	-0.1516	87.35	-0.0249	80.89	-0.015	81.44	-0.0282	72.86	-0.0474	55.49	-0.0073	73.22	-0.0039	30.29	-0.071	69.55	-0.1319	93.22	-0.0302	84.45	-0.0316	84.06	-0.1633	85.3	-0.0247	57.71	-0.0356	98.49	-0.0243	45.68	-0.046	98.44	-0.0943	82.21	-0.2456	36.3	0.0206	44.2	-0.0708	89.35	-0.0286	91.8
chr14:20720855	8.349	425	EDDM3A	23976	0.1606	59.01	0.1218	54.6	-0.0064	59.06	-0.0061	74.28	0.0067	14.62	0.0776	32.98	0.0301	37.51	-0.0121	41.15	0.0347	68.81	0.3862	56.24	0.1251	52.44	0.0796	72.36	0.0585	41.84	-0.0015	70.87	0.0031	38.95	0.005	5.78	0.0124	1.13	0.276	72.92	0.026	38.75	0.0384	35.86	0.0362	64.1	0.0001	82.32	0.0407	77.71	0.0147	6.22	0.0266	61.23	0.0002	10.72	-0.0094	54.67	0.0392	32.27	-0.0059	73.49	0.0064	38.91	0.0256	47.07	0.3035	43.8	0.083	39.95	0.0094	70.24
chr1:180834498	8.349	431	KIAA1614	77355	0.0015	51.92	0.012	8.21	0.0099	28.66	0.0019	52.38	-0.0006	10.72	0.0026	40.91	0.0144	49.06	0.0207	48.01	0.0054	37.88	0.0057	19.08	0.0086	60.45	0.0248	45.96	0.0026	22.43	0.0033	38.43	0.0246	42.42	0.0017	51.12	-0.0128	26.4	0.014	39.76	0.0194	42.67	0.0072	10.18	0.0194	40.18	0.0044	36.2	0.007	35.53	-0.0004	16.59	-0.0101	43.27	0.0137	76.71	-0.0012	42.79	0.01	33.56	0.0064	13.98	0.0095	26.89	0.0024	28.1	0.0229	24.68	-0.0095	26.97	0.0145	38.5
chr7:34751051	8.349	425	NPSR1	91803	-0.028	75.16	-0.0234	46.64	-0.0491	80.66	0.0116	68.59	-0.0173	50.5	-0.0138	78.12	-0.0062	68.67	0.0185	26.57	-0.0577	25.88	0.0201	40.96	0.0175	81.43	-0.0014	39.35	-0.0251	91.47	-0.0341	51.95	-0.0401	28.97	-0.022	3.13	-0.0326	21.07	-0.0438	46.46	-0.0061	78.03	0.0085	93.79	0.0274	80.67	-0.0024	91.2	-0.0312	72.88	-0.0231	36	-0.0094	62.75	-0.0249	49.61	-0.0327	62.98	0.0078	66.6	0.0038	92.89	-0.0596	38.31	-0.0038	94.27	-0.0358	41.17	-0.0094	81.78	-0.0381	19.61
chr12:107963817	8.349	442	WSCD2	164484	-0.0791	84.77	0.1677	92.28	-0.1142	69.15	-0.0718	42.49	0.0711	53.94	-0.1244	71.72	-0.0496	45.91	0.0173	41.87	0.0081	26.17	0.0296	73.58	0.0347	67.07	0.0042	49.11	0.1335	86.6	-0.0847	55.6	-0.0809	56.5	-0.0363	19.19	0.0151	67.37	-0.0656	91.72	-0.0766	79.14	-0.0036	56.22	0.1962	87.4	0.0051	62.41	-0.0216	66.95	0.0741	46.6	-0.0179	38.13	0.0033	25.71	-0.0787	41.8	-0.056	53.21	-0.0001	78.86	-0.0421	52.83	-0.0101	72.42	0.0187	76.23	-0.0078	34.64	-0.0701	41.37
chr6:134101558	8.348	421	SLC2A12	47932	-0.1069	37.5	-0.1081	57.59	0.0121	12.55	-0.139	4.44	0.0103	22.84	-0.0599	38.55	0.0686	96.49	0.0023	9.24	0.0223	12.19	-0.1136	32.62	-0.0153	62.19	0.021	3.31	-0.0104	60.36	0.0018	2.54	-0.0087	4.48	0.0054	26.19	-0.0024	41.98	-0.0228	61.34	0.133	26.18	0.09	67.93	-0.0425	24.88	0.0017	34.65	-0.0197	24.77	0.0135	15.13	-0.0134	5.53	0.0015	23.29	-0.0249	26.16	0.0231	29.02	-0.0036	32.96	-0.0182	6.44	0.4078	88.15	-0.1058	36.16	-0.035	62.16	-0.0608	7.03
chr2:71785965	8.348	385	DYSF	318270	-0.0657	98.47	-0.064	95.86	-0.1602	98.1	-0.0565	93.86	-0.0259	92.82	-0.1219	98.16	-0.1299	96.08	-0.0067	88.9	-0.1093	97.13	-0.0493	97.4	-0.2132	96.6	-0.0105	92.94	-0.0597	98.13	-0.061	94.54	-0.1105	98.1	-0.0019	92.3	-0.0127	92.39	-0.0205	96.59	-0.0766	97.1	-0.0146	93.35	0.0089	98.46	-0.0413	97.34	-0.0118	84.1	-0.0032	92.73	-0.1231	91.42	-0.0414	97.28	-0.0801	79.88	-0.0954	97	0.0097	95.81	-0.0751	96.12	0.0006	94.82	0.0023	98.54	-0.0222	94.68	-0.0343	95.26
chr22:32272125	8.348	437	SLC5A4	15779	-0.0131	91.98	-0.0775	91.85	0.0569	92.8	-0.0618	39.4	-0.0455	90.12	0.0065	51.39	-0.0307	38.39	-0.0088	38.48	-0.0288	64.86	-0.0372	56.13	-0.0121	53.63	0.0022	26.74	-0.0325	89.35	-0.0774	95.36	-0.0209	71.08	-0.0415	65.59	-0.0321	65.04	-0.0752	71.61	-0.0239	39.65	-0.0418	3.22	-0.0171	73.13	-0.0259	81.96	-0.0706	70.12	-0.0322	80.24	-0.0911	24.42	-0.0502	0.88	-0.0731	22.63	-0.0414	36.22	0.0057	88.84	-0.0413	92.88	-0.0418	70.53	-0.0888	80.25	-0.0548	61.39	-0.0699	55.4
chr13:96316665	8.348	440	HS6ST3	224635	-0.3739	80.72	-0.1552	35.71	-0.0866	17.67	-0.3014	99.12	-0.0769	52.02	-0.0031	42.89	-0.1302	35.03	0.0192	10.81	-0.0548	23.9	-0.2236	78.99	0.0021	33.19	-0.7151	98.85	-0.0543	19.73	-0.0379	22.26	-0.0783	18.23	-0.0001	8.1	-0.018	35.99	-0.0363	30.19	0.1569	97.7	0.0004	36.51	-0.0892	22.37	-0.009	19.3	-0.2049	63.85	-0.0302	39.21	-0.7389	87.6	0.0616	49.51	-0.1214	93.17	0.0285	43.1	-0.0325	44.97	-0.1046	15.22	-0.0162	31.91	-0.0449	40.8	-0.5373	96.09	-0.0049	23.69
chr3:173800537	8.348	440	NLGN1	194939	0.0061	6.98	-0.0013	3.65	-0.0502	6.05	-0.0444	10.17	-0.0062	15.64	-0.0016	6.1	-0.0324	5.47	-0.0012	25.41	0.0017	2.14	-0.007	17.26	0.0279	12.88	-0.0267	46.47	-0.0197	2.38	-0.0398	8.07	-0.1147	5.43	-0.0084	19.05	-0.0061	20.41	0.0174	9.85	0.0217	2.91	-0.0094	59.89	-0.0256	12.91	-0.0093	7.12	-0.0037	11.26	-0.0147	6.51	0.0061	26.96	-0.0104	79.44	-0.0185	31.99	-0.0227	17.39	-0.0874	0.29	-0.0293	7.52	-0.0202	5.93	0.0181	15.06	0.0026	13.81	-0.0202	3.44
chr9:16207476	8.348	441	C9orf92	44639	0.0955	94.94	0.0476	93.7	0.0181	95.95	0.109	87.88	0.0269	99.02	0.0789	95.71	0.103	94.71	0.0132	98.47	0.0591	88.65	0.1029	94.2	0.0416	98.16	0.0393	97.17	0.052	90.96	0.3061	97.62	0.0261	96.96	0.0233	99.26	-0.0185	97.97	0.1138	94.4	0.1408	94.37	0.0044	95.53	0.0294	93.93	0.0003	97.39	-0.0043	91.19	0.0529	97.1	0.0369	96.56	0.0703	96.46	0.0037	87.34	0.0394	92.65	0.0189	98.2	0.0412	94.85	0.0562	94.46	0.1192	89.94	0.0832	93.25	0.0321	83.43
chr10:114996160	8.348	442	TRUB1	56714	0.1064	66.31	0.468	96.91	-0.061	55.08	-0.0237	95.54	-0.0276	89.29	-0.1834	71.26	-0.1869	90.62	-0.0545	94.92	0.0102	58.83	0.2658	98.24	-0.1547	92.43	-0.0418	96.82	-0.084	92.94	0.0525	52.66	0.0726	60.89	-0.0106	91.16	-0.0109	93.33	-0.1403	84.19	0.0395	95.45	-0.0375	93.72	-0.0113	92.77	-0.0214	58.67	-0.0456	70.77	-0.0441	94.18	-0.0205	98.22	-0.0117	89.66	-0.0021	99.03	-0.0461	82.78	-0.0312	46.5	-0.0559	60.06	-0.0797	84.76	-0.0323	89.91	-0.027	99.17	0.0763	77
chr4:14470591	8.348	441	CPEB2	530876	0.0133	9.14	0.0033	9.45	0.0142	49.41	0.0019	37.39	-0.0139	53.53	0.007	42.58	0.0404	58.43	-0.011	76.55	0.0052	23.77	0.0169	18.85	-0.0067	48.21	-0.0486	35.33	-0.0132	66.05	0.0053	49.71	0.0048	21.76	0.0031	67.05	-0.0076	63.98	-0.0022	34.98	-0.0117	43.69	0.0114	37.86	-0.068	19.86	-0.0416	35.99	-0.0033	42.13	0.0135	63.43	-0.0182	59.37	0.0188	79.68	0.0029	46.45	0.0456	47.22	-0.0004	47.64	0.0075	51.21	0.0353	38.86	0.0094	5.3	0.0004	38.22	0.01	24.58
chr6:19920405	8.347	439	ID4	82029	-0.1645	75.48	-0.1989	93.39	0.0055	54.11	-0.0451	42.89	0.0006	35.94	-0.0802	73	-0.3685	75.1	0.0393	27.98	-0.0277	58.9	-0.0125	79.4	-0.1793	79.63	0.0239	82.83	-0.1746	70.83	-0.0014	95	-0.0951	90.1	0.063	31.55	0.0379	46.67	-0.1034	91.63	-0.1026	79.13	-0.0239	55.65	0.0427	54.78	0.032	40.04	-0.0145	93.54	-0.0443	27.72	-0.0369	60.68	-0.0759	74.12	-0.0836	73.44	-0.1682	44.8	-0.0021	48.04	-0.0591	56.02	-0.3697	58.8	-0.0645	83.04	-0.1759	75.73	0.1984	88.56
chr1:37047893	8.347	442	GRIK3	12383	0.0255	99.28	0.037	95.6	0.0884	87.7	0.1746	96.25	0.0813	95.31	0.0085	88.42	0.2353	88.25	0.1247	90.48	0.089	77.22	0.2556	88.05	0.1593	87.61	0.0654	95.75	0.0225	92.31	0.1002	64.43	-0.0186	93.98	0.1013	95.89	0.0546	95.38	0.0588	94.03	0.1456	95.86	0.1338	73.28	0.1208	95.26	0.0554	90.83	0.1093	94.16	0.062	98.27	0.1151	97.58	0.066	80.47	0.1155	96.95	0.1127	86.88	0.0516	79.67	-0.0145	88.1	0.11	83.91	0.0021	96.25	0.0521	95.92	0.2031	81.78
chr6:86433010	8.347	439	HTR1E	503283	-0.0046	35.66	0.0098	29.74	0.0187	48.76	0.0369	52.87	0.0183	74.02	-0.0028	50.42	0.0851	48.5	0.0104	51.36	-0.0016	79.95	0.0865	17.89	0.0261	60.72	0.0535	9.19	0.0288	56.95	0.0414	94.71	0.0432	62.23	0.0495	61.29	-0.0007	69.77	0.0212	17.27	-0.0025	38.65	0.0383	9.42	0.0195	74.49	0.0017	71.84	0.0178	87.08	0.017	70.01	0.0145	12.47	0.0607	11.33	0.0295	66.44	0.0292	42.76	-0.0034	82.31	0.0497	72.17	0.002	31.19	0.0069	36.2	0.0736	37.08	-0.0105	93.83
chr20:46225425	8.347	442	CDH22	82008	0.0265	66.67	-0.0263	83.07	0.019	66.07	0.0166	85.22	0.0019	49.75	-0.0079	70.32	0.0096	64.94	0.0654	89.76	0.018	61.69	0.0141	91.5	0.0121	68.3	0.0065	65.71	0.0181	63.18	0.0284	89.58	0.0208	59.82	-0.0003	90.61	0.0056	62.3	-0.0041	88.79	-0.0161	60.84	0.0189	44.98	0.0249	50.09	-0.0534	78.9	-0.0019	80.45	0.0024	55	-0.003	67.87	0.0241	68.43	0.0012	61.03	0.0029	81.79	-0.0378	62.04	0.0317	63.02	-0.299	58.16	-0.0015	80.54	-0.0216	70.33	0.0042	92.6
chr6:163999678	8.347	438	QKI	583910	-0.0342	88.34	-0.0467	94.82	-0.0577	53.92	0.003	94.95	-0.0043	50.64	-0.1079	73.15	-0.0505	70.73	-0.0107	24.4	-0.0879	85.97	-0.0451	95.02	-0.0723	66.42	-0.0129	97.79	-0.045	70.63	-0.0658	96.02	0.0534	90.71	-0.0207	68	0.0073	46.88	-0.0369	94	-0.0418	88.22	-0.0024	83.62	-0.0692	86.87	-0.0037	53.64	0.0569	96.1	-0.021	76.89	0.0047	98.51	-0.0594	79.78	-0.0287	97.69	-0.065	62.59	0.0008	61.69	-0.0868	72.07	-0.0477	83.99	-0.0782	93.6	-0.0431	96.54	-0.0885	93.63
chr16:53715057	8.347	442	FTO	9895	0.0193	96.42	-0.0146	99.07	0.0412	52.93	-0.0254	81.44	0.0351	89.22	0.0403	75.11	0.0301	87.25	0.0194	94.05	0.0419	53.11	0.1284	95.89	0.0368	93.28	0.0129	96.44	0.0062	94.17	0.0327	43.64	0.0049	84.37	0.0102	85.12	0.0018	92.28	-0.0338	98	-0.0791	99.72	0.0217	95	0.035	53.08	0.0098	39.46	0.0081	75.23	-0.004	95.45	0.0036	97.44	0.0351	90.18	0.0051	98.22	0.04	84.93	-0.0156	46.93	0.0182	70.67	0.0316	93.51	-0.0114	95.05	0.011	97	0.0176	31.93
chr11:10900105	8.347	437	ZBED5	41045	0.0166	94.23	0.0583	87.95	-0.0189	97.09	0.0179	99.42	0.0205	98.99	0.0089	97.66	-0.0647	97.36	0.0763	86.62	-0.1015	99.56	0.1731	86.62	0.0939	97.48	0.0117	99.03	0.0578	98.24	0.141	97.63	0.0757	95.33	0.0574	89.2	0.0347	98.04	0.074	90.56	0.0288	97.79	0.0455	89.25	0.01	99.76	0.0443	98.46	0.0734	92.06	0.0348	98.53	0.0579	97.32	-0.1624	94.08	0.056	98.55	0.0377	96.76	0.0333	99.42	-0.0077	98.48	0.0663	99.27	0.079	93.55	0.0464	98.4	0.0588	99.27
chr1:50132292	8.347	441	ELAVL4	21456	-0.3483	53.63	0.0137	76.07	0.0809	95.23	-0.2944	69.48	-0.0874	92.48	-0.5014	68.75	-0.8045	90.16	-0.0006	61.9	-0.6827	83.95	0.1597	60.36	-0.3763	80.44	-0.1916	91.29	-0.0123	71.05	-0.0904	39.96	-0.811	95.62	0.1051	83.45	0.0248	82.06	0.4123	91.72	-1.1208	97.68	-0.1776	92.92	-0.2621	42.8	0.0196	53.11	0.0796	73.28	-0.0428	88.99	-0.2491	82.76	-0.4874	88.88	-0.0735	83.13	-0.4295	78.27	0.0123	42.52	-0.2995	94.72	0.0612	75.86	0.0857	60.8	-0.2234	94.41	-0.1957	46.6
chrX:132043197	8.347	440	MST4	18895	0.0478	50.87	-0.055	96.5	0.0115	11.61	-0.0136	20.44	0.0119	9.71	-0.0204	14.72	0.0252	45.57	-0.0088	21.42	-0.0003	4.6	-0.0284	94.72	0.0036	10.48	0.0443	52.75	0.0252	66.09	-0.126	16.14	0.0375	27.91	0.0132	24.26	0.0142	38.53	-0.0732	72.18	0.009	50.81	0.0084	53.58	0.1031	4.52	-0.0114	4.48	0.0312	41.55	0.005	31.88	0.0158	49.92	-0.0003	42.2	0.0239	67.13	-0.0039	15.11	-0.0655	12.22	0.027	18.5	0.0126	30.63	-0.066	86.79	0.0281	61.92	0.0046	3.58
chr17:56449040	8.347	442	NOG	143661	-0.0491	90.45	-0.0107	94.35	-0.1159	87.98	-0.1092	96.2	0.0107	96.14	-0.0753	93.95	-0.0108	97.87	-0.0508	92.93	-0.0208	83.52	-0.0473	86.21	-0.0237	96.87	0.0079	97.23	-0.0708	94.21	-0.1094	90.8	-0.0122	76.9	0.0116	98	0.0037	97.34	-0.0165	92.79	-0.0385	98.81	-0.0298	96.38	-0.0134	90.71	0.0292	83.08	-0.0255	94.94	-0.0068	97.79	-0.0388	96.28	-0.0199	97.91	-0.0318	94.3	-0.051	97.59	-0.0101	90.88	-0.0073	78.24	0.0918	91	-0.0336	86.54	-0.022	96.89	-0.0651	83.52
chr7:16586304	8.347	442	ANKMY2	58407	0.1915	98.03	-0.0486	97.29	-0.4327	97.26	-0.2404	95.48	-0.0823	97.52	-0.0337	95.98	-0.0988	91.27	-0.3002	98.91	0.108	96.22	-0.2491	93.71	-0.0941	95.3	0.0803	94.59	-0.2303	97.71	-0.5839	91.24	-0.3171	96.12	-0.1439	98.29	-0.0617	96.5	-0.2604	97.67	0.009	94.25	0.1193	95.73	-0.2672	96.32	-0.1352	99.34	-0.1399	97.53	0.0681	98.48	-0.2216	96.33	-0.3008	95.12	-0.2806	96.9	0.0716	96.76	0.0205	97.72	-0.2382	96.59	0.001	92.49	0.0146	96.79	-0.1093	98.22	-0.4804	87.08
chr7:511035	8.347	438	PDGFA	7162	-0.1081	93.38	-0.0418	96.43	-0.0403	90.26	-0.1055	58.69	-0.0318	68.77	-0.0473	88.72	-0.0362	76.16	-0.028	82.74	-0.003	71.86	-0.0271	95.87	-0.0261	77	-0.1825	2.65	-0.0338	95.28	-0.059	84.15	-0.0413	96.87	-0.0347	77.41	0.0092	62.77	-0.02	97.91	-0.0123	75.25	-0.0018	1.79	-0.0614	94.4	0.0055	96.45	-0.0317	42.34	-0.0175	67.72	-0.0483	5.27	-0.0736	1.28	-0.0592	4.61	-0.0457	87.51	0.0059	76.68	-0.0086	94.85	-0.0258	74.29	-0.0666	97.27	-0.0391	0.6	-0.0066	93.63
chrX:137550197	8.346	432	ZIC3	14932	0.0518	99.43	-0.032	99.76	-0.0003	99.55	0.0197	99.84	0.0204	99.75	-0.0836	99.8	-0.0548	99.77	-0.0248	99.6	0.0486	99.4	-0.0062	99.51	0.0134	99.74	0.0679	99.8	-0.0139	99.46	-0.0189	98.81	-0.0414	99.65	-0.0213	99.74	0.0091	99.86	-0.017	99.61	-0.0399	99.59	0.0022	99.24	-0.0445	99.29	-0.0081	99.44	0.0219	99.81	0.011	99.83	0.0616	99.86	0.0461	99.69	-0.001	99.66	-0.083	99.45	0.0359	99.64	-0.0196	99.38	-0.0238	98.86	-0.0361	99.52	0.0377	99.95	-0.0082	98.86
chr15:41116483	8.346	440	INO80	0	-0.0549	99.97	-0.0182	99.88	0.1215	99.98	0.0261	99.97	-0.0366	99.78	-0.0154	99.91	-0.1053	99.93	-0.0859	99.87	0.0452	99.98	-0.0318	99.97	0.0077	99.95	-0.0152	99.9	-0.1728	99.87	-0.103	99.86	-0.112	99.87	-0.0511	99.84	-0.0262	99.83	-0.0135	99.97	-0.2428	99.93	0.0546	99.97	-0.1225	99.68	0.0082	99.74	0.0308	99.85	-0.0476	99.74	-0.0573	99.91	0.0455	99.95	0.0114	99.79	-0.0109	99.8	-0.047	99.65	-0.0402	99.96	-0.126	99.93	-0.1676	99.89	-0.0095	99.91	-0.0599	99.91
chr11:6843591	8.346	408	OR10A5	1062	-0.0208	13.47	-0.0034	62.78	-0.0608	81.79	0.0358	10.58	-0.0148	76.75	-0.0145	62.9	0.0041	70.71	-0.0177	86.88	0.0265	14.91	-0.0116	40.7	-0.0066	63.67	0.0015	26.11	-0.006	45.46	0.0092	58.25	-0.0466	44.57	-0.027	63.71	-0.0117	76.71	0.0176	26.53	0.0057	33.73	-0.0014	96.94	-0.0037	3.98	0.0055	16.79	0.0213	17.46	-0.0158	49.52	-0.0281	38.21	-0.0086	83.79	-0.0159	64.48	-0.032	45.07	0.0217	9.83	-0.1144	48.72	-0.0075	77.46	-0.0137	57.18	-0.0061	74.88	-0.0024	37.36
chr13:29914176	8.346	441	UBL3	62550	0.2296	80.11	-0.0338	41.29	-0.1021	69.5	-0.068	28.46	-0.0132	59.73	-0.0506	58.25	0.2065	61.19	-0.0257	19.6	-0.0828	56.73	-0.0293	52.05	-0.1227	77.02	-0.0495	61.04	0.0424	61.3	-0.02	88.58	-0.3456	84.84	-0.0101	55.82	-0.0063	43.19	-0.1759	74.89	0.2102	70.72	-0.021	39.63	-0.0323	55.32	-0.0302	78.07	-0.049	56.74	0.0181	45.36	-0.132	20.77	-0.012	89.34	-0.0238	11.21	0.0227	67.07	-0.0128	79.01	-0.2008	89.11	0.0136	43.82	-0.1054	40.22	0.0052	17.89	0.0587	92.12
chr2:178597342	8.346	440	PLEKHA3	115872	0.0196	35.36	0.0154	38.9	0.0155	14.98	0.6516	58.28	-0.0116	14.58	-0.0149	25.89	-0.0133	58.95	-0.0221	2.37	0.0103	14.8	0.0079	41.51	-0.0017	56.65	0.0426	26.89	0.0186	51.15	-0.0216	26.27	0.0366	10.07	0.0123	2.72	-0.0133	18.18	0.0152	38.21	0.0171	57.3	0.0255	49.66	0.0329	28.91	-0.0083	8.05	0.0665	6.02	0.0063	22.8	0.0951	65.52	-0.001	30.23	0.5983	46.9	0.0041	38.76	0.0128	43.35	0.0026	12.67	0.0018	56.26	-0.0046	61.51	0.0246	72.16	-0.0012	24.8
chr15:94352566	8.346	440	MCTP2	53300	0.0202	62.09	-0.0081	69.41	0.0166	76.29	-0.0075	57.12	-0.0035	66.34	-0.0196	90.07	0.0177	70.9	0.0184	88.11	-0.0097	69.67	-0.0051	67.09	-0.0071	81.52	0.0141	55.89	0.0059	82.4	0.0977	97.76	-0.0282	67.97	0.0232	82.29	0.0013	84.01	0.0214	81.51	-0.0254	56.54	-0.02	91.52	-0.0236	84.71	-0.0026	67.78	-0.0031	78.72	0.0037	82.25	0.0055	70.36	-0.0288	70.94	-0.0142	76.7	0.0057	78.65	0.0039	68.24	-0.0336	66.26	-0.0081	84.46	0.0417	73.18	0.0022	79.2	0.0159	91.76
chr11:47125149	8.346	440	ARFGAP2	50726	0.0105	32.88	-0.0058	63.37	-0.0228	49.42	-0.0219	78.82	-0.0046	84.71	0.0136	28.67	-0.0004	46.27	0.0071	81.04	-0.0089	36.1	-0.0122	47.15	-0.01	34.92	-0.0205	61.33	-0.0109	56.93	-0.0373	24.25	-0.0326	36.99	0.0027	81.59	0.0048	76.75	-0.008	72.66	-0.085	62.47	0.0179	44.84	-0.0126	58.13	-0.0056	56.79	-0.0307	32.43	0.002	69.28	-0.0057	70.72	0.0074	16.92	0.0199	90.42	0.0059	36.27	-0.0064	52.38	-0.0203	45.23	-0.0613	70.52	-0.0143	43.23	-0.0094	75.08	-0.0085	33.58
chr12:19107928	8.346	427	PLEKHA5	20815	-0.1564	90.38	-0.1386	92.82	-0.2538	96.2	-0.2109	88.55	-0.1197	90.66	-0.1707	83.93	-0.0935	85.07	-0.2177	90.52	-0.0667	89.57	-0.2955	91	-0.189	94.14	-0.0512	90.59	-0.1242	89.94	-0.2819	84.71	-0.2884	96.29	-0.166	95.36	-0.0783	64.67	-0.0955	91.52	-0.3658	92.73	-0.0386	92.02	-0.2496	93.79	-0.2066	92.09	-0.0629	86.16	-0.0681	82.2	-0.1388	88.75	-0.0745	88.58	-0.0954	88.37	-0.0747	89.36	-0.2013	60.66	-0.1436	90	-0.1978	85.39	-0.226	93.98	-0.1651	84.32	-0.1961	91.4
chr15:36401522	8.346	442	C15orf41	177117	-0.0568	24.82	-0.0422	9.64	-0.0061	15.16	-0.1377	69.92	-0.013	68.72	-0.0188	25.64	-0.0326	26.47	0.0061	15.38	-0.0078	36.97	-0.0895	3.65	-0.0103	38.49	-0.0655	47.54	-0.0089	29.27	0.0026	47.92	0.0023	22.11	-0.0103	71.2	-0.0112	50.84	-0.1436	13.2	-0.0641	14.73	-0.0016	38.35	-0.0321	25.92	0.0036	40.02	-0.0085	50.34	-0.0016	52.16	-0.0236	56.18	0.009	89.19	-0.0196	48.85	-0.0081	52.18	-0.0206	19.76	-0.0084	57.97	-0.0019	16.71	-0.1611	23.96	0.0192	29.03	-0.0086	66.94
chr15:93775037	8.346	442	MCTP2	522230	0.0256	96.34	0.1498	89.34	0.0535	91.29	0.0313	87.28	-0.0437	62.52	-0.0199	94	-0.0016	95.33	-0.0026	87.96	-0.1703	95.72	0.1483	78.13	-0.0512	77.2	0.1291	65.03	-0.042	93.48	-0.2278	85.64	-0.0421	76.66	-0.0291	86.19	-0.007	69.61	-0.0112	95.05	0.0355	80.09	-0.0111	73.18	-0.1739	50.83	-0.0175	50.3	0.133	96.85	0.0106	86.75	0.1434	61.34	0.0011	79.39	0.0535	92.08	0.001	86.03	-0.0148	78.37	-0.6519	77.43	-0.0055	89.63	-0.3112	87.76	0.0612	78.69	-0.0653	70.71
chr11:113236262	8.346	441	TTC12	77289	0.0206	82.9	0.0391	90.34	0.013	85.89	0.0239	45.65	0.012	93.97	0.0292	64.96	0.025	60.92	0.026	84.68	-0.0193	57.36	-0.241	90.34	0.0221	68.82	-0.0055	61.63	0.0037	78.75	-0.0135	88.11	0.0511	81.11	0.0215	93.24	0.0096	97.8	-0.0169	92.48	-0.0181	68.99	-0.0057	76.31	0.0181	70.16	0.0011	97.05	-0.028	58.11	0.0015	91.62	0.0359	86.39	0.0103	44.21	0.0223	46.84	0.0231	65.82	-0.0114	80.03	0.044	86.91	0.0107	57.43	0.0022	80.08	0.0276	57.42	0.0152	74.89
chr1:81123219	8.346	436	LPHN2	181938	-0.0004	18.05	-0.0193	3.06	-0.033	6.42	-0.1505	5.74	0.0024	30.63	-0.0024	11.8	-0.0511	41.85	0.0117	55.4	0.0011	9.25	-0.035	24.64	-0.0171	11.35	-0.0777	14.72	-0.0324	6.91	0.0101	17	-0.0342	11.16	0.002	47.44	-0.0053	17.78	0.0087	7.68	-0.0058	27.56	-0.0043	59.45	-0.111	1.14	-0.0156	8.06	0.0017	32.95	-0.0281	16.78	-0.0438	7.4	-0.0024	70.64	0.0102	19.4	-0.0112	11.08	-0.0193	1.81	-0.0303	1.03	-0.0057	17.73	-0.0158	8.46	-0.0336	11.61	-0.0194	9.05
chr4:188339381	8.346	433	TRIML1	194747	0.01	62.14	0.0237	92.64	-0.0133	21.76	-0.0073	44.16	0.0041	50.08	0.0062	38.19	-0.0109	64.89	-0.0561	83.55	-0.0319	26.39	0.0205	79.54	0.0072	50.43	0.0393	53.98	0.0053	69.12	0.0115	24.22	-0.0409	66.4	0.0152	37	0.022	43.18	0.0254	68.41	0.0714	87.98	0.0375	65.49	-0.0394	13.2	-0.0059	19.72	0.0137	20.74	0.0065	60.95	0.0553	50.68	0.0017	59.9	0.0425	56.97	0.0356	51.08	-0.0015	45.33	-0.0105	69.52	0.0599	32.59	0.0513	78.78	0.0269	84.72	-0.0063	22.25
chr12:65511308	8.345	436	MSRB3	231590	0.0056	98.99	0.0394	98.11	0.0434	94.39	0.0723	96.89	-0.0202	99.12	0.044	99.84	-0.0528	99.91	-0.0186	98.93	0.0461	99.38	-0.0362	97.23	0.033	99.63	0.0018	96.81	0.0515	99	0.0219	96.77	-0.0053	98.99	-0.0121	98.93	0.0114	98.94	0.0035	98.5	0.0313	99.27	0.025	98.78	0.011	99.22	0.0039	92.44	0.0018	97.84	0.0248	99.22	0.0614	98.2	-0.0354	99.78	0.017	98.78	0.0243	99.61	0.0056	94.29	0.0128	96.45	-0.0153	98.69	0.008	98.06	-0.0201	99.48	0.0168	93.98
chr15:36356383	8.345	440	C15orf41	222256	-0.063	50.47	-0.1178	65.87	-0.0205	45.85	-0.5959	89.85	-0.0882	39.24	-0.0323	39.78	-0.0429	67.78	-0.0155	61.62	-0.0235	14.61	-0.0517	44.15	0.004	35.95	-0.0141	67.25	-0.0121	72.76	0.0017	35.11	-0.016	73.52	-0.0095	60.46	-0.0373	47.56	-0.0235	62.54	-0.0206	68.07	-0.0128	81.63	-0.1112	40.96	-0.0103	24.88	-0.1455	68.92	-0.0879	43.6	-0.0781	82.9	-0.026	49.56	-0.0997	86.82	-0.0466	30.79	-0.0123	28.23	-0.0106	85.08	-0.0253	64.8	-0.0635	56.33	-0.0254	49.78	-0.0581	28.41
chr6:94066011	8.345	441	EPHA7	645423	-0.0991	62.56	-0.0628	82.51	-0.0254	74.14	-0.0986	60.43	-0.0027	46.45	-0.0115	83.94	-0.1666	93.55	-0.0717	85.84	-0.0677	84.12	-0.2237	78.41	-0.1243	78.74	-0.0445	92.36	-0.0865	66.93	-0.0249	44.62	-0.0666	73.92	-0.0503	80.94	0.013	65.84	-0.0644	57.71	-0.0674	83.36	-0.019	74.18	0.0016	34.77	-0.0072	37.38	-0.0285	69.13	0.0326	72.33	-0.1238	89.54	-0.1908	91.43	-0.0842	84.49	-0.1514	86.33	-0.0179	47.39	0.0314	45.76	-0.0302	56.58	-0.0579	32.28	-0.1952	90.41	-0.0705	72.64
chr8:84384478	8.345	441	RALYL	200206	-0.0193	28.05	-0.0789	47.06	-0.2028	22.01	-0.0478	58.56	-0.0019	21.3	-0.0064	2.4	-0.0609	12.48	-0.186	26.34	-0.0489	53.24	0.3553	95.7	-0.0095	3.39	-0.0498	53.56	-0.2195	7.48	-0.0766	12.58	-0.1494	34.35	-0.0147	21.61	-0.0004	17.1	-0.1369	26.13	0.0386	6.84	-0.147	43.81	-0.0002	2.15	-0.0257	10.93	0.018	79.63	-0.0222	14.38	-0.0267	70.42	-0.0026	35.39	-0.0034	31.35	-0.0014	2.74	-0.0393	16.78	-0.1725	35.46	-0.7344	16.55	-0.0388	11.52	-0.0495	25.68	-0.0099	3.34
chr11:32477511	8.345	437	WT1	40972	0.0199	46.77	-0.0124	56.8	-0.1079	64.5	-0.5596	61.18	-0.0189	42.28	-0.5601	77.56	-0.4233	76.99	-0.0117	32.87	-0.9427	87.03	0.0197	49.62	-0.1475	79.37	-0.0701	49.02	0.0584	52.9	-0.0334	73.19	-0.0201	27.81	-0.0092	13.72	-0.0227	23.02	-0.0081	42.33	-0.0933	81.6	-0.0048	30.65	-0.0827	67.98	0.0015	90.69	-0.1546	71.58	-0.061	28.72	-0.0867	90.85	-0.6774	82.09	-0.3048	60.66	-0.4392	66.49	-0.0119	88.26	-0.2756	58.24	-0.0548	72.23	-0.0086	37.01	-0.2275	62.87	0.0471	73.16
chr9:36499665	8.345	441	MELK	72230	0.3573	99.05	-0.0108	96.22	0.0438	90.48	-0.0042	84.9	-0.0022	89.11	0.5563	99.45	0.4221	99.49	-0.2406	81.46	0.0383	87.33	0.0131	79.15	0.2126	98.16	0.0742	91.86	0.0154	98.81	0.1836	81.96	-0.2895	92.29	-0.0445	94.87	-0.0497	96.67	0.2082	98.46	-0.0504	98.77	-0.0487	68.57	-0.133	83.07	-0.0587	74.08	0.0123	48.26	-0.0418	96.53	-0.1174	78.1	0.2212	80.35	-0.0693	50.61	0.459	99.15	0.0101	79.71	-0.004	89.84	0.1439	98.68	0.0347	98.9	0.1138	77.56	-0.0969	86.33
chr3:81920103	8.345	441	GBE1	157455	0.1263	92.07	0.0397	47.63	0.0067	29.61	0.0541	32.27	-0.0953	67.85	0.1676	59.35	0.518	67.35	0.0271	82.93	-0.0114	24.1	0.0723	35.35	0.0693	30.44	0.0091	47.28	0.0197	18.28	0.3304	79.23	0.0247	15.84	0.0079	75.2	0.0041	57.46	0.1011	56.98	0.0175	60.85	0.0202	53.18	0.0113	33.47	0.0025	18.64	0.0349	65.96	0.0195	44.72	0.0396	48.58	-0.0189	31.99	0.0177	39.47	0.1219	33.59	-0.0092	27.97	-0.1792	36.43	0.0263	17.29	0.2015	63.09	0.0419	51.63	0.5277	74.39
chr5:139650598	8.345	433	CXXC5	646	-0.006	99.16	-0.0115	99.22	0.006	99.35	-0.0129	98.9	0.0082	99.37	0.0019	99.3	0.0345	99.07	0.0172	99.44	-0.0106	99.28	-0.0126	98.8	0.0138	98.4	-0.0067	99.51	-0.0401	99.81	-0.0294	97.15	0.0213	99.27	-0.0102	99.56	-0.0022	99.54	0.0203	99.21	0.0341	98.78	-0.0247	99.69	-0.0359	99.01	-0.0149	99.32	-0.015	99.42	0.0015	99.5	-0.0044	99.66	-0.0341	99.24	-0.0287	99.3	-0.021	99.55	0.0002	95.97	0.0003	99.47	0.0074	99.45	-0.0133	99.46	-0.0187	99.41	0.0118	98.53
chr10:116191222	8.345	442	GFRA1	80011	0.0392	79.53	0.0857	94.18	0.011	67.67	0.1542	76.52	-0.0087	69.65	0.0053	82.24	0.0193	93.5	0.0027	56.2	0.0471	85.16	0.0747	83.17	0.016	70.03	0.0584	82.17	-0.0025	88.25	0.0051	72.69	0.0095	71.55	-0.0139	78.66	-0.0113	85.17	0.0438	95.33	0.0363	91.33	-0.0083	87.94	0.0107	62.85	0.001	50.21	0.0216	94.67	-0.0206	90.23	0.0428	85.15	0.0126	83.86	0.0673	96.07	0.0021	88.59	0.0043	47.1	0.0053	62.69	0.0338	84.98	0.0386	81.57	0.0114	72.62	0.0125	71.51
chr4:83830789	8.345	440	AGPAT9	293485	-0.0785	94.97	-0.1319	99.24	-0.0031	96.93	-0.0381	93.34	0.0015	76.21	-0.049	96.7	-0.0841	95.7	-0.028	87.37	0.0218	97.56	-0.1009	99.23	-0.1512	98.7	-0.0521	97.57	-0.1032	96.7	0.0139	71.19	-0.0027	97.41	-0.009	91.5	-0.0205	89.33	-0.0646	96.51	-0.2037	99.42	-0.0095	92.66	-0.0141	45.7	0.0024	50.95	-0.0473	94.15	-0.0407	94.35	-0.042	97.68	-0.2833	96.54	-0.0701	94.07	-0.0968	95.11	-0.0063	76.15	0.0058	93.27	-0.0321	95.28	-0.1015	94.98	-0.1521	99.94	-0.0089	72.39
chr18:61629520	8.344	439	RNF152	262489	-0.0326	31	-0.1377	87.24	-0.0103	18.06	0.0925	20.98	-0.0245	71.74	0.0106	13.52	-0.0374	22.76	0.0655	42.29	0.0368	79.54	-0.1996	58.3	-0.0094	22.92	0.1734	44.79	0.1531	65.2	0.1368	50.38	0.0318	24.72	0.0355	26.36	0.0067	62.5	0.0275	40.06	-0.0236	38.26	0.0351	15.78	0.0178	62.68	-0.0068	37.02	0.1573	28.63	0.0375	44.08	0.1492	20.24	-0.0056	24.58	0.234	39.94	0.0259	29.33	-0.0173	31.84	0.0431	40.21	0.0244	20.25	-0.0346	72.21	0.2166	65.15	0.1439	69.47
chr2:220881251	8.344	442	EPHA4	690040	-0.0054	55.13	0.0167	47.86	0.0197	26.17	-0.0176	91.91	0.008	74.4	-0.0109	56.47	0.0115	80.41	0.0702	94.75	0.0289	39.28	0.0059	62.86	-0.0362	78.05	-0.0009	81.55	-0.0338	89.51	0.0178	21.04	-0.0286	37.89	0.0537	96.66	0.0197	83.32	0.0095	85.28	-0.0563	87.31	0.0539	84.72	-0.0999	60.27	0.001	66.34	0.0004	72.78	-0.0054	91.61	-0.0098	95.99	0.0323	65.96	-0.0127	93.46	-0.0135	66.9	-0.0065	63.82	0.0309	50.86	-0.0954	98.02	-0.0775	37.59	0.0021	69.45	0.0148	76.58
chr18:30676365	8.344	442	DSC3	365382	0.0408	94.81	0.124	84.95	-0.0053	52.04	0.2164	94.39	0.0194	24.13	0.0268	56.36	0.1001	54.16	0.0344	41.06	-0.0225	76.14	0.1496	81.64	0.1861	76.62	0.1615	95.43	-0.0043	63.51	0.0599	70.51	-0.0479	87.83	0.0219	64.86	-0.0076	33.44	0.0825	59.03	-0.015	85.87	0.0144	76.16	-0.0193	22.1	-0.0005	19.28	0.0555	67.74	0.0202	53.97	0.2308	91.71	0.5325	96.31	0.0212	89.37	0.0604	51.55	0	24.25	-0.0394	45.35	0.0481	86.1	-0.1077	80.05	0.3613	97.74	0.0313	34.07
chr12:111181631	8.344	442	CUX2	146467	0.011	98.16	0.0697	99.51	-0.0199	93.85	0.0606	93.52	0.0039	97.07	0.0299	98.92	0.0482	98.53	-0.0071	95.84	-0.0216	91.53	0.0797	98.67	0.0101	97.01	0.0203	99.66	0.018	98.9	0.0113	83.25	0.0394	97.9	0.0029	96.87	0.0076	98.78	0.0395	99.42	0.0471	99.09	-0.0111	97.3	0.0176	95.77	0.0022	77.27	0.032	99.15	0.0165	99.12	0.0431	99.44	0.0231	95.77	0.0352	99.63	0.0562	96.49	0	84.25	0.0506	97.15	0.0061	98.12	0.025	98.52	0.0491	99.61	0.0027	72.88
chr2:232415834	8.344	440	ALPPL2	7992	0.001	54.19	0.0203	43.51	0.0758	84.23	0.051	0.71	0.0416	9.25	-0.0057	31.22	0.0002	25.28	0.0503	10.01	0.0456	27.75	-0.034	41.38	-0.0025	61.35	0.065	0.23	0.0407	58.9	0.0497	20.46	0.024	30.36	0.0391	0.44	0.0644	2.71	-0.008	35.15	-0.0304	17.62	0.0458	25.77	0.0561	82.04	0.0096	82.02	0.0807	0.02	0.0725	1.59	0.0478	0.13	0.0166	0.17	0.1117	0.04	-0.0254	38.17	-0.0143	92.15	-0.0098	45.31	0.0031	52.17	0.0104	48.88	0.0914	0.26	-0.0325	37.47
chr16:54483265	8.344	443	IRX3	195482	-0.2619	76.05	-0.0739	93	-0.0045	91.18	-0.6561	97.54	-0.0031	96.51	-0.2042	88.35	-0.3774	93.11	0.0036	97.8	-0.3171	99.55	-0.031	90.42	-0.0499	80.42	-0.0805	97.98	-0.0088	90.79	0.0094	60.55	-0.0132	89.62	0.0046	96.2	0.0089	97.77	-0.0058	95.56	-0.4688	95.85	-0.0049	94.53	0.0061	72.9	-0.0006	79.63	0.0544	86.78	-0.0019	97.54	-0.1688	93.43	-0.3129	92.14	-0.1367	91.25	-0.3042	94.96	-0.0076	83.84	0.0003	94.58	-0.0129	91.36	-0.0144	93.59	-0.3296	98.54	-0.034	61.96
chr11:112777594	8.344	440	NCAM1	182827	-0.0372	99.31	-0.0162	96.86	-0.0106	99.18	-0.0271	91.34	0.0087	96.86	-0.0674	97.88	-0.1051	99.16	0.1519	94.39	0.0324	97.52	0.0629	90.33	0.0373	98.28	0.0679	93.37	-0.0042	98.8	-0.0241	82.18	-0.1999	99.08	0.0634	91.5	-0.0085	93.8	0.0275	98.72	-0.0153	99.26	-0.0525	92.69	0.0012	98.99	0.0382	86.65	-0.0178	74.91	0.0033	96.72	-0.1037	83.83	0.0331	79.48	-0.0516	91.2	-0.0548	98.44	0.0074	92.05	0.0748	98.56	0.0313	99.59	-0.0044	97.16	-0.0779	95.53	-0.0227	71.41
chr10:117790241	8.344	438	EMX2	245629	0.0054	80.03	0.0114	87.46	0.0208	69.73	0.2144	50.14	0.0144	71.79	0.0403	90.39	0.0672	84.06	0.0676	81.49	-0.0023	82.75	0.0732	92.45	0.1735	92.02	0.1856	61.82	-0.078	84.82	-0.0185	96.88	0.0293	91.09	0.0365	74.09	-0.0013	88.83	0.0086	91.07	0.0176	75.48	0.0267	63.98	0.0651	86.4	-0.028	61.68	0.1268	88.44	0.0215	93.61	0.2783	89.42	0.0279	84.21	0.0966	74.24	0.0786	86.59	-0.0021	65.64	0.0699	63.56	0.014	59.54	0.0059	80.46	0.1453	77.76	0.0491	98.2
chr2:201882321	8.344	439	CDK15	74625	-0.0649	95.52	-0.0163	95.92	0.0426	92.95	0.4712	98.04	-0.0081	97.14	-0.0507	95.88	0.0015	98.46	-0.0374	93.65	0.0178	80.86	-0.0448	98.75	-0.0309	98.59	-0.055	98.03	-0.0105	94.44	-0.0163	71.81	0.0007	96.13	-0.0342	96.24	0.0078	98.45	-0.0235	97.65	-0.0177	95.76	0.0363	75.86	0.0341	88.96	-0.0105	89.97	0.3305	98.83	-0.0185	98.08	-0.0368	98.41	-0.0147	85.58	0.1613	98.52	-0.0007	97.58	-0.0007	96.45	0.0024	94.71	-0.0021	88.59	-0.0287	97.18	-0.0056	94.09	0.0087	83.46
chr13:59444166	8.343	440	DIAPH3	718668	-0.1241	59.26	-0.029	76.15	-0.1181	85.77	-0.0235	89.55	-0.1294	78.74	-0.047	88.89	0.0497	82.51	-0.0339	69.18	-0.0004	75.36	-0.0099	75.8	0.0308	96.44	-0.0205	88.1	-0.0572	75.22	-0.1414	80.98	-0.3744	93.31	-0.057	88.32	-0.1407	87.54	0.0087	70.48	-0.0647	74.34	0.0074	85.48	-0.1135	89.18	-0.0091	61.59	-0.0588	90.3	-0.1959	89.85	-0.0351	96.81	0.0217	95.56	-0.2482	93.6	0.0301	91.61	-0.0229	70.59	-0.2668	81.5	0.0441	80.45	-0.008	75.6	-0.0566	87.81	-0.0252	77.62
chr17:20737464	8.343	433	CCDC144NL	129763	-0.0035	88.59	0.0037	54.69	-0.003	42.71	-0.0025	43.4	-0.0262	81.21	-0.0036	53.15	0.0271	81.28	0.006	67	-0.0392	77.73	-0.039	73.91	-0.0125	63.78	-0.0002	74.42	-0.0326	38.01	-0.053	61.1	0.0227	56.44	-0.0047	70.07	-0.0201	84.43	-0.0504	79.17	-0.053	75.04	-0.0013	84.05	-0.0452	53.44	-0.0131	65.52	-0.0625	83.57	-0.0241	82.27	-0.0505	84.43	-0.0404	84.01	-0.0086	90.35	-0.0256	56.09	-0.0393	43.06	-0.0352	32.42	-0.0227	46.18	-0.0108	75.05	0.0048	94.32	-0.0002	48.26
chr16:6569860	8.343	442	RBFOX1	761897	-0.0191	56.84	-0.0241	66.67	-0.0178	73.84	0.0173	59.48	0.0049	75.96	-0.0244	74.17	0	86.01	-0.0093	82.9	-0.0111	79.4	-0.0179	63.72	-0.0155	49	0.0339	85.39	0.0015	77.39	0.0015	48.59	0.0326	79.66	0.0078	89.88	0.0132	94.54	0.0104	80.06	-0.0331	55.57	0.0009	95.34	0.0137	27.78	0.0192	44.36	-0.0034	50.62	-0.001	92.75	0.0217	71.32	-0.0185	69.92	0.0123	69.57	-0.0171	66.66	0.0074	57.05	0.0061	67.84	0.0039	94.25	0.0606	69.44	0.0215	43.24	-0.0043	45.31
chr11:79402190	8.343	441	TENM4	37623	-0.2353	41.74	0.0028	31.03	0.0322	46.58	-0.0258	52.6	-0.0055	22.81	0.0334	32.43	-0.0259	23.7	0.0544	14.26	0.0036	23.07	0.015	37.01	-0.0105	32.47	-0.0085	6.64	0.0205	21.38	0.0325	41.83	0.0205	26.11	0.0489	2.69	0.0127	12.9	0.0011	43.89	0.0037	26.78	-0.0136	2.14	0.1335	49.7	0.004	62.23	0.0099	76.2	0.0111	16	0.0007	7.76	-0.0122	5.65	0.0053	42.81	0.0046	21.18	0	84.28	0.0108	32.77	-0.0058	23.34	-0.0058	35.28	-0.0083	8.43	-0.1315	89.87
chr15:89936663	8.343	401	C15orf38	22718	-0.008	68.7	0.0092	80.15	0.0278	86.42	0.0887	59.17	0.0218	82.78	0.0526	72.39	0.0136	67.09	0.0016	75.03	-0.0133	89.75	0.1064	65.92	0.0961	71.95	0.0098	69.97	0.0311	83.36	0.0206	69.48	0.0391	69.72	0.038	74.49	0.0018	82.1	0.0563	81.33	0.0449	69.52	-0.0058	77.5	0.06	87.86	-0.0043	94.87	0.0194	65.11	0.0088	78.05	0.0227	58.03	0.0191	41.96	0.0151	37.49	-0.0543	75.08	-0.0135	94.75	0.0302	74.09	-0.0064	79.15	0.0966	79.2	0.012	37.73	0.1453	75.35
chr19:31400031	8.343	436	TSHZ3	49591	-0.2	77.25	-0.1968	93.91	-0.056	63.32	-0.0475	45.29	-0.0171	86.6	-0.087	68.78	-0.049	76.21	-0.0312	81.07	-0.0225	46.95	-0.3327	88.39	-0.0666	62.14	-0.2361	98.79	-0.0719	77.06	-0.0586	47.76	-0.3042	93.19	-0.0588	86.62	-0.0471	86.72	0.0063	82.23	0.0716	86.49	-0.014	33.98	0.0173	79.77	0.0064	73.75	-0.0943	57.55	-0.017	68.9	-0.1283	92.85	-0.0121	25.76	-0.191	74.52	-0.0309	74	-0.0007	84.82	-0.0509	77.63	-0.0232	80.37	-0.0753	87.04	-0.2589	91.56	-0.0456	64.56
chr5:56660102	8.343	434	MAP3K1	154329	0.0943	86.36	-0.0219	88.37	-0.0943	81.23	-0.012	75.75	0.0402	94.43	0.1206	87.64	-0.2236	96.93	0.0228	92.02	-0.0705	37.86	0.0087	83.47	0.0495	95.56	0.0178	83.93	-0.1829	99.01	-0.0005	48.35	-0.0287	80.57	0.0012	95.42	-0.0071	95.92	-0.0472	76.34	-0.0924	91.52	-0.0813	99.87	-0.1659	99.48	0.0289	93.76	0.0276	84.7	0.0064	97.62	-0.0107	93.01	-0.0998	95.92	-0.0133	72.62	-0.1294	96.16	-0.0047	90.13	-0.0488	83.78	-0.2664	99.98	0.0284	78.59	-0.0433	71.38	-0.0401	48.91
chr15:36673685	8.343	442	C15orf41	92999	0.0225	74.17	0.0148	99.59	-0.0203	62.66	0.1278	90.35	-0.0012	40.62	0.0218	63.48	-0.1265	91.89	0.0111	34.52	-0.0221	44.4	0.0062	91.61	-0.0295	75.34	0.1043	93.95	-0.0077	92.2	0.0186	61.88	0.0384	76.37	0.0229	57.53	0.0021	72.16	-0.0019	94.82	-0.1473	91.24	-0.033	91.01	0.0865	73.87	-0.0109	27.21	0.0224	91.58	0.0076	82.4	0.1185	98.12	-0.0244	93.39	0.0199	88.7	-0.0207	78.94	-0.0409	35.39	0.0401	73.23	-0.0696	94.18	0.0047	92.6	0.1126	94.51	0.0142	31.63
chr1:54310042	8.343	440	SSBP3	95377	-0.0087	98.84	-0.0186	94.56	0.0043	92.62	0.0116	94.73	-0.0168	96.01	-0.0259	98.83	-0.0619	98.92	0.0147	95.35	-0.0117	81.61	0.0184	96.28	0.0065	97.17	0.0152	95.31	-0.0408	95.63	-0.0026	89.92	-0.0164	93.96	0.0133	92.9	-0.0124	93.96	-0.0302	96.99	0.0356	91.13	-0.1225	94.63	0.0015	92.57	0.0144	90.05	0.0218	95.82	0.0031	96.78	0.0282	97.91	-0.045	98.66	-0.0075	94.72	-0.0656	98.87	-0.005	87.92	-0.008	86.04	-0.1219	97.59	-0.012	97.6	-0.0228	98.67	0.0104	91.99
chr7:28409496	8.343	435	CREB5	1991	0.0203	99.81	-0.0095	99.78	0.0149	99.85	0.0249	99.92	-0.0346	99.95	0.027	99.79	-0.06	99.79	-0.0024	99.76	0.0023	99.93	-0.0062	99.8	-0.0537	99.79	-0.0107	99.86	-0.0008	99.95	0.0023	99.61	0.0093	99.86	-0.074	99.88	-0.0181	99.9	-0.0022	99.81	-0.0323	99.76	0.0473	99.97	-0.0178	99.77	0.001	99.86	-0.0384	99.95	-0.069	99.95	-0.0464	99.86	-0.0399	99.76	-0.0265	99.85	-0.0385	99.89	-0.032	99.9	0.0304	99.84	-0.0029	99.87	0.0095	99.82	-0.0145	99.93	0.0027	99.79
chr2:164207879	8.343	440	GRB14	412605	0.1011	41.79	0.1047	75.71	0.0417	36.8	0.0784	85.67	0.0244	27.51	0.0965	67.15	0.0173	54.86	0.0656	65.3	0.04	77	0.0395	72.19	0.0226	41.49	0.0788	87.14	0.0195	43.57	0.1195	55.68	0.1388	87.72	0.053	59.96	0.0536	62.18	0.1017	56.01	0.0136	63.38	0.0937	83.12	0.059	36.07	0.0348	20.57	0.1131	92.68	0.0727	69.84	0.0841	80.28	0.0635	89.23	0.1086	85.99	0.0582	57.91	0.01	29.93	0.071	38.03	0.0664	63.17	0.0951	29.75	0.072	80.42	0.0701	38.97
chr2:59457519	8.343	440	BCL11A	1094962	0.0099	44.97	0.0029	79.95	0.0287	67.81	-0.0036	54.72	0.0089	16.23	0.0263	65.33	0.0459	79.56	0.0047	61.4	0.0169	57.34	0.1279	45.44	0.0255	76.81	0.0113	80.59	0.0098	81.61	0.0013	27.03	0.0088	77.73	0.001	36.64	0.0058	26.16	-0.0009	78.02	0.008	99.21	0.0138	96.33	0.0364	11.73	0.003	14.1	0.003	42.34	0.0083	50.52	0.0039	77.33	-0.0314	77.78	0.0039	70.67	0.0299	85.33	-0.0199	21.33	0.025	55.29	0.0319	99.1	0.017	49.72	0.0007	89.87	0.0331	17.87
chr5:68840146	8.343	444	SLC30A5	252805	-0.0107	23.88	-0.0024	65.64	0.0098	28.54	-0.0414	59.96	0.0215	87.85	-0.0079	72.37	-0.0522	70.57	0.0417	75.37	0.0334	23.81	-0.0727	49.49	0.0016	48.28	-0.0572	88.26	0.007	74.15	0.0202	25.46	0.004	46.9	0.0306	83.69	0.0018	88.6	0.0282	88.74	-0.0588	29.91	0.0112	29.5	0.0204	44.95	0.0267	50.05	-0.038	23.04	0.0044	73.16	-0.0906	80.56	0.0365	42.71	-0.0309	25.19	0.0058	60.78	-0.0171	54.04	-0.0219	80.06	0.0049	35.3	-0.0512	69.39	-0.108	69.29	-0.006	27.19
chr15:84102075	8.343	430	LOC100505679	69416	-0.0462	10.22	-0.1271	41.64	-0.0688	13.75	-0.0283	44.59	-0.0171	23.21	-0.0045	44.25	-0.0212	32.05	-0.0207	15.5	-0.0885	27.53	-0.1391	55.46	-0.0071	26.31	-0.027	41.58	-0.0172	21.35	-0.0067	56.35	-0.0729	15.75	-0.0332	33.51	-0.0076	22.24	-0.0633	63.24	-0.0152	45.06	0.0312	22.42	-0.1043	42.65	-0.0194	60.55	-0.0838	64.8	-0.042	45.82	-0.0334	34.69	0.043	25.51	-0.0583	51.98	-0.0078	32.55	0.0091	75.02	-0.0265	38.17	0.0056	23.58	-0.1893	11.31	-0.0595	14.97	-0.0177	54.62
chr2:103743414	8.342	442	TMEM182	980276	-0.3519	90.31	-0.0639	67.9	0.0304	75.87	-0.0405	52.99	0.0293	19.26	-0.0341	77.88	0.0368	75.82	0.0009	63.21	0.0221	83.6	-0.0061	39.03	-0.0255	53.1	-0.0587	85.87	0.0925	78.56	0.0776	66.76	-0.0063	79.24	0.0079	29.55	0.0222	48.23	0.0502	92.42	-0.0901	79.72	0.0175	79.29	0.0995	72.87	-0.0009	55.87	0.0055	71.12	0.0218	41.82	-0.0543	71.9	-0.0401	86.21	-0.0365	65.87	0.0039	75.4	-0.0148	88.09	0.0076	67.44	0.2074	92.67	0.0171	48.43	0.0171	97.75	-0.0428	83.49
chr14:36172009	8.342	442	MBIP	147610	0.0035	55.83	-0.0558	95.22	-0.0021	16.33	-0.0055	45.75	-0.0077	22.24	-0.0442	39.57	-0.0931	59.98	0.0041	7.79	-0.0712	16.58	0.0521	63.96	-0.0181	23.01	0.039	81.05	-0.0289	43.57	-0.0643	21.84	0.0605	57.74	0.0074	30.11	0.0008	42.74	-0.0339	66.5	0.1071	73.54	-0.0036	49.94	-0.0008	9.45	-0.0073	14.65	-0.0389	63.08	0.0074	31.43	-0.0135	48.29	-0.0654	70.03	0.0277	77.63	-0.0455	62.82	0.0053	17.46	-0.0155	31.45	0.0078	25.17	-0.0123	87.14	-0.0211	83.91	-0.0331	23.61
chr19:31324971	8.342	442	TSHZ3	23269	0.0138	78.72	-0.2686	94.62	-0.2483	88.13	-0.0453	95.24	0.0042	94.62	0.0002	62.87	-0.0675	66.76	-0.0385	72.13	0.0217	88.05	-0.3563	92.41	-0.0465	77.7	0.0831	94.2	-0.4791	95.8	-0.0602	55.06	-0.0171	66.52	-0.0165	93.51	0.0032	94.82	-0.0644	89.22	-0.035	76.15	-0.4205	96.46	-0.041	94.99	-0.0634	81.64	0.0207	82.6	-0.0401	96.01	-0.0253	97.27	-0.1568	92.6	-0.025	94.08	-0.0188	69.45	-0.006	89.79	-0.0108	59.43	-0.298	92.51	-0.104	82.62	-0.1002	89.15	-0.0101	62.14
chr9:116298997	8.342	437	PAPPA	144181	-0.0178	81.49	-0.0252	59.39	-0.0607	90.39	-0.033	97.39	-0.1656	82.35	-0.0887	81.9	0.0076	94.52	-0.1383	61.19	-0.0571	72.84	-0.1311	85.4	-0.115	89.72	-0.0297	90.17	-0.032	77.49	-0.1045	67.34	-0.0165	83.29	-0.1944	84.39	-0.0322	77.1	-0.0549	81.58	-0.0439	91.38	0.2158	97.1	-0.0768	43.84	-0.0223	50.9	0.0013	80.32	-0.0249	73.18	0.0494	91.31	-0.1033	96.72	-0.0193	87.86	-0.102	94.73	-0.0154	74.86	-0.0127	86.46	-0.0376	93.72	0.0136	72.91	-0.0524	91.91	-0.2309	72.65
chr3:126767230	8.342	441	CHCHD6	61989	-0.1206	80.07	-0.0183	80.87	0.0075	55.52	0.0069	0.75	-0.0327	65.34	-0.0972	29.29	-0.1121	32.48	-0.0174	66	-0.216	32.46	-0.0355	84.6	-0.0927	63.13	-0.012	0.51	-0.0284	58.29	-0.0448	11.89	-0.0278	41.18	-0.0169	9.33	0.0203	54.82	0.0123	32.49	0.0334	18.67	-0.0085	53.93	0.0019	54.65	0.0157	75.17	0.0184	2.31	-0.0234	28.22	0.0323	2.01	-0.0995	1.73	0.0369	2.02	-0.1364	42.35	-0.0082	85.51	0.0189	58.16	-0.1214	60.54	0.0709	73.07	-0.1406	54.7	-0.0807	13.12
chr6:60281525	8.342	414	KHDRBS2	2003544	-0.0814	28.95	-0.0579	30.39	-0.0405	12.35	-0.061	9.83	-0.037	36.33	-0.0546	52.38	-0.0311	17.01	-0.0122	71.83	-0.0198	54.78	-0.0556	21.04	-0.0086	24.84	-0.1218	27.55	-0.0023	7.43	0.0563	24.01	-0.0185	24.74	-0.0283	64.64	-0.0411	50.7	-0.088	18.03	-0.0178	54.23	-0.0688	49.21	-0.0797	24.51	-0.0447	19.71	-0.049	21.19	-0.0818	42.93	-0.0714	18.89	-0.0423	45.23	-0.0685	12.58	-0.0496	39.67	-0.0261	15.27	-0.0046	15.23	-0.0478	13.56	-0.1036	19.85	-0.0403	67.25	-0.0054	19.43
chr9:119954371	8.342	443	BRINP1	583888	0.0214	41.69	-0.0384	39.85	-0.0135	37.95	-0.0063	50.37	-0.0162	55.5	-0.2972	59.96	-0.0506	46.12	-0.0206	40.78	0.0247	72.42	0.0036	58.44	-0.0254	31.78	-0.0004	54.29	-0.087	31.08	0.0517	63.63	0.0135	63.62	-0.0125	23.73	-0.0175	34.69	-0.1952	73.99	-0.0012	31.86	-0.0083	29.29	-0.1576	36.94	-0.0148	32.44	-0.0021	35.73	-0.0097	32.44	-0.0174	15.49	-0.067	48.63	-0.0061	20.61	-0.0195	45.5	-0.0145	53.19	0.0154	32.95	-0.2199	40.97	-0.0874	41.91	-0.012	40.49	-0.0242	55.72
chr15:56003968	8.342	434	NEDD4	9362	-0.1224	70.05	-0.0163	86.54	-0.0046	11.46	0.0876	40.5	0.0354	81.4	-0.0355	28.29	-0.1242	23.17	-0.0636	72.9	0.2117	70.3	-0.0184	92.7	-0.221	59.41	-0.0074	48.98	-0.1503	75.64	-0.0201	38.73	-0.0654	41.39	-0.0401	72.56	-0.0262	50.54	-0.0883	31.79	-0.2355	62.55	-0.0231	75.82	0.0501	55.85	-0.0022	30.82	-0.2279	74.52	-0.0395	20.04	-0.017	35.64	-0.0048	55.7	-0.1272	67.57	-0.0161	38.47	-0.141	8.51	-0.0847	16.31	-0.0357	13.15	-0.093	61.3	0.1145	60.44	-0.1124	65.58
chr8:106216031	8.342	440	OXR1	440652	0.0113	93.54	-0.0186	97.86	0.0333	93.65	-0.0231	91.92	-0.0051	98.11	0.0047	90.56	0.0001	91.27	-0.0132	95.57	0.1224	97.72	-0.0124	93.61	-0.0494	96.79	0.0174	97.35	-0.0558	96.23	0.0438	91.92	0.0321	92.88	0.0112	97.92	-0.0162	98.66	0.0181	97.54	-0.0029	94.2	0.0188	87.91	-0.1753	96.92	-0.0026	94.49	0.0244	96.98	-0.0176	98.55	-0.0347	98.08	-0.0287	85.11	0.0255	96.32	-0.0566	94.36	-0.0387	95.25	0.0246	92.49	0.0162	90.21	-0.0455	96.96	0.0211	96.45	-0.1149	95.59
chr12:54342406	8.341	439	COPZ1	16270	-0.06	66.67	-0.0836	89.66	-0.0455	72.14	-0.069	75.03	-0.0145	62.12	-0.0198	77.91	-0.0461	73.62	-0.1748	59.33	-0.0167	61.52	-0.0533	90.13	-0.0923	79.9	-0.0322	68.38	-0.0446	70.58	-0.0139	74.09	-0.0521	63.33	-0.0598	76.25	-0.0284	80.05	-0.0683	91.46	-0.02	76.48	-0.0222	58.1	-0.0807	89.68	0.0289	79.49	-0.061	90.01	-0.025	62.49	-0.1317	71.67	-0.0192	69.07	-0.0525	57.28	-0.0233	84.02	-0.0194	68.04	-0.0333	50.8	-0.042	64.61	-0.074	74.74	-0.1161	56.17	-0.0361	82.05
chr3:83981907	8.341	433	CADM2	976082	-0.0473	4.01	-0.0384	12.64	-0.0152	9.34	-0.0536	29.16	-0.019	41.37	-0.0578	13.37	-0.0612	22.2	0.0059	6.45	-0.0609	8.34	-0.1073	64.57	-0.042	10.44	-0.0068	39.8	-0.0448	11.94	-0.0946	25.24	-0.0857	30.41	-0.005	51.35	-0.0139	47.37	-0.1302	5.06	-0.0201	6.42	-0.0027	30.94	-0.0617	6.23	-0.0093	11.35	-0.0301	79.27	-0.0039	31.94	-0.0128	28.07	-0.0043	53	-0.0104	47.27	-0.0506	6.52	-0.0313	4.08	-0.0166	26.22	-0.0413	6.36	-0.1393	0.64	-0.0103	18.59	-0.0619	28.39
chr8:41846554	8.341	442	ANK1	47939	0.1014	97.17	0.1504	96.01	-0.3242	92.47	0.0651	89.21	0.0949	91.31	0.0616	97.84	-0.1926	98.23	0.3624	76.24	-0.1599	87.13	0.2167	89.02	0.0431	96.42	0.1286	81.88	-0.0776	96.41	-1.0522	98.51	-1.0093	98.56	0.2096	74.17	0.0723	90.89	0.014	92.5	-0.0496	99.19	-0.0076	69.84	0.099	87.59	0.1438	73.53	0.0162	56.12	0.0399	92.16	0.0738	37.46	-0.0236	96.93	0.0265	44.56	0.0115	97.28	0.2596	94.95	-0.864	96.24	-0.0016	93.66	0.0087	95.11	-0.1261	93.78	-0.2713	97.68
chr6:97850881	8.341	441	MMS22L	566689	-0.056	75.7	-0.1953	93.99	-0.0106	58.26	0.0028	94.09	-0.1336	83.98	-0.0146	89.57	-0.0105	92.14	0.0031	78.21	0.014	79.14	-0.006	70.22	-0.0636	91.33	-0.0152	91.82	0.0013	88.1	0.0071	43.49	-0.0023	69.53	-0.0258	78.38	-0.0372	68.72	-0.017	88.7	-0.0695	96.6	-0.186	90.08	0.0019	85.13	-0.0033	84.29	-0.0097	90.73	-0.0395	80	-0.0102	95.91	-0.0455	80.58	-0.0284	92.07	-0.0277	75.11	0.0005	96.96	-0.0451	77.12	-0.0122	90.09	-0.2228	76.5	0.0148	94.18	0.0168	55.79
chr5:122965789	8.341	442	PPIC	69854	0.01	44.85	0.0303	98.25	-0.0252	31.64	-0.0745	23.44	-0.005	40.65	-0.0531	45.49	-0.0006	19.71	0.0411	56.48	-0.054	82.8	-0.0203	85.96	-0.0571	38.43	-0.0324	43.98	-0.047	53.94	0.01	76.36	-0.0896	96.27	-0.0252	72.49	-0.0138	46.82	-0.1859	87.25	0.0226	72.67	0.0053	62.88	0.0038	22.4	-0.0106	45.8	-0.0063	50.72	-0.0179	67.38	-0.1063	36	0.0069	87.57	-0.0291	85.74	-0.074	59.03	-0.0213	35.71	-0.0268	92.36	-0.013	15.81	0.0025	81.83	-0.0397	89.2	-0.0608	76.16
chr16:27181759	8.341	441	KDM8	20739	-0.0228	92.55	-0.0485	91.51	-0.0018	39.85	0.0941	75.45	-0.01	64.57	-0.0092	84.6	-0.2292	81.12	0.0114	64.71	0.004	44.32	0.052	72.16	-0.0022	59.73	-0.0393	93.38	-0.0047	79.14	0.0115	18.52	0.0205	55.25	0.0035	12.8	-0.0088	55.51	0.101	85.81	-0.1241	94.32	-0.0714	79.18	-0.0103	57.86	-0.0046	55.95	0.0059	73.11	0.0125	76.3	0.0805	96.85	-0.0536	16.55	0.101	95.85	0.0051	65.7	-0.0209	79.42	-0.0093	60.51	0.1726	93.83	-0.0566	96.62	-0.1152	98	0.0041	18.66
chr5:165480914	8.341	440	TENM2	1802958	0.0328	64.12	0.0369	84.52	0.0062	65.81	0.0295	95.93	0.0057	94.1	-0.015	90.76	0.0342	93.34	0.0062	67.94	-0.0147	89.6	0.0655	91.79	0.0737	92.46	0.0167	97.87	0.0337	84.02	0.0232	54.14	0.0209	90.74	0.0272	92.96	0.0033	92.74	0.0187	94.2	0.0079	88.23	0.0139	89.26	0.0551	85.83	-0.0056	30.28	0.0616	95.73	0.0093	92.58	0.0255	96.58	0.0018	98.77	0.019	93.02	0.0103	94.74	0.0119	41.34	-0.0017	76.57	0.042	79.43	-0.0035	95.6	0.0056	90.44	0.0464	69.36
chr17:30534745	8.341	421	TBC1D29	21368	0.0109	86.41	0.0174	87.09	-0.0366	83.14	0.0211	66.38	0.0984	77.43	-0.0979	69.89	0.0336	79.92	-0.0158	53.41	0.2294	95.41	-0.0119	68.93	-0.0491	66.55	0.0541	34.29	0.0112	73.7	0.0397	77.51	-0.1017	82.74	0.0376	37.28	0.021	77.12	-0.029	93.98	-0.0246	77.07	0.07	47.76	-0.0506	76	-0.01	76.81	0.0151	50.07	0.0636	80.04	0.1505	45	0.0104	13.96	0.0466	31.86	0.0008	51.37	0.0072	86.95	0.1143	85.87	-0.0403	64.54	-0.0323	90.69	0.1625	88.53	0.0244	76.7
chr15:37108897	8.341	442	MEIS2	7357	-0.2307	60.81	-0.0172	50.63	-0.0122	55.51	-0.0617	90.7	-0.0121	66.94	-0.0207	57.1	0.0029	72.57	-0.0128	71.08	-0.0433	35.04	-0.1147	57.04	-0.0196	59.03	-0.0134	93.02	-0.0014	54.16	-0.0566	63.17	-0.006	73.48	-0.009	89.99	-0.0162	77.62	-0.1964	89.98	-0.0139	69.71	-0.0197	90.68	-0.0282	94.91	-0.0112	52.87	-0.3061	95.69	-0.039	81.43	-0.0076	88.2	-0.0113	92.64	-0.0274	81.15	-0.0281	83.03	-0.0108	39.92	-0.0116	51.63	-0.0042	88.97	-0.0965	69.37	-0.0079	72.52	-0.0696	48.48
chr5:14960968	8.34	434	ANKH	88186	-0.1292	83.54	-0.0376	68.03	-0.1332	25.82	-0.0965	3.54	0.003	59.23	-0.0765	68.6	-0.1838	55.54	0.243	67.24	-0.1278	88.26	-0.1212	25.02	-0.0318	59.23	-0.0728	7.58	-0.0541	73.05	-0.0933	57.47	-0.0793	30.06	0.0299	18	0.0029	52.61	-0.1924	48.87	-0.0502	32.84	-0.0291	78.59	-0.0743	64.25	0.0382	68.1	-0.012	1.32	0.0171	68.26	-0.0252	5.93	-0.0118	48.2	-0.018	8.7	-0.0679	47.04	-0.0117	84.08	-0.0412	38.28	-0.0976	58.5	-0.0974	69.85	-0.0993	74.79	-0.1363	46.61
chr17:33977220	8.34	442	ASIC2	179075	-0.1758	93.48	0.0408	95.6	-0.002	87.32	-0.0328	63.57	0.0313	63.91	-0.0371	94.12	0.029	83.73	-0.0099	40.85	-0.0175	91.61	-0.1525	96.96	-0.0293	95.73	-0.0203	97.99	0.0731	94.75	-0.0319	82.42	0.0224	96.35	0.0408	75.71	0.0174	76.8	-0.0159	97.3	0.0533	98.36	-0.0164	85.82	0.001	83.01	-0.0004	76.44	0.0002	78.86	0.0578	77.26	-0.0079	85.28	-0.0018	21.69	0.0081	40.56	0.0249	85.36	0.0043	87.85	0.034	74.79	0.0549	81.42	-0.0292	98.68	0.032	99.73	-0.0117	88.75
chr18:48073126	8.34	436	ZBTB7C	63013	-0.0119	97.55	0.0305	95.06	-0.0114	95.63	0.0182	98.74	0.0293	99.21	0.0773	97.79	0.0937	95.12	0.017	99.47	-0.0175	99.32	0.0623	92.75	0.0632	96.72	0.0233	97.71	0.0133	97.25	-0.0108	94.79	0.1722	96.73	0.0118	99.12	0.0068	98.99	0.0234	95.46	0.0713	97.04	0.0444	89.91	0.0425	99.16	0.0036	99.43	0.0241	95.85	0.0307	98.78	0.0386	86.17	-0.0577	97.78	0.048	94.63	0.0158	95.72	0.0212	99.71	0.1551	99.01	0.006	93.73	0.0066	97.54	0.0562	98.28	-0.0402	99.42
chr4:122078842	8.34	405	KIAA1109	72509	-0.1332	50.07	-0.0148	43.13	-0.0396	54.82	0.0006	9.6	-0.036	70.72	-0.059	40.7	0.0017	40.62	-0.7103	88.91	-0.1263	17.06	0.007	80.19	-0.0459	33.66	0.0138	9.5	-0.0303	46.38	-0.3685	39.32	-0.0379	50.23	-0.153	84.7	-0.0371	87.19	-0.0009	32.93	-0.0188	23.01	-0.0079	10.12	-0.2401	71.22	-0.5122	86.53	-0.0033	11.35	-0.0533	74.21	0.0098	20.16	-0.0813	42.72	0.032	31.7	-0.0045	56.2	-0.1936	68.04	-0.0651	42.68	-0.0489	34.27	-0.001	50.45	-0.0555	2.97	-0.3182	40.5
chr17:11832687	8.34	438	ZNF18	163692	0.0319	50.36	0.0253	77.1	-0.0103	86.35	0.0149	70.45	-0.0406	94.17	0.0477	94.29	0.05	92.45	-0.05	83.66	0.0467	78.39	0.077	73.27	0.0755	96.16	0.0159	93.06	0.0176	97.45	-0.0417	66.41	0.009	64.33	-0.0058	93.37	-0.0085	96.12	0.0958	93.99	0.0148	62.35	0.0002	96.02	-0.0212	85.37	-0.0159	57.1	0.0319	86.68	-0.0117	93.06	0.0745	93.11	0.0851	90.66	0.0239	61.8	0.0174	95.94	0.0081	61.36	0.01	85.22	0.0203	95.58	-0.0187	89.94	0.0016	89.7	0.0088	74.71
chr17:30547624	8.34	416	TBC1D29	8489	0.011	44.6	0.0617	48.03	-0.0088	31.53	-0.1651	14.53	0.0121	41.84	-0.0151	24.15	-0.0339	29.64	-0.0392	47.73	-0.0136	58.71	0.0463	40.71	-0.0011	34.22	-0.0412	6.12	-0.0282	32	0.1072	52.05	-0.0492	23.59	-0.0169	56.11	0.0049	42.85	-0.0042	36.28	-0.0131	14.55	-0.0173	19.45	-0.0474	53.38	0.0003	57.91	-0.0078	3.1	-0.0011	37.97	-0.0616	7.69	-0.0105	9.74	-0.0367	3	-0.0879	34.19	-0.0039	63.86	-0.0177	34.48	-0.0044	26.35	0.0333	33.79	0.0184	5.58	0.0797	49.1
chr8:41092082	8.34	438	ZMAT4	193258	-0.0758	97.62	0.0328	98.73	0.0297	89.19	-0.0389	87.39	-0.0379	90.4	0.0528	92.56	0.104	93.09	0.0206	71.52	0.048	71.35	0.0425	97.28	0.0625	86.67	-0.0237	92.32	0.0068	89.43	0.017	79.01	0.0542	92.52	-0.0111	80.03	-0.0238	88.83	0.0471	97.64	0.0486	93.6	0.025	89.51	-0.0596	82.54	-0.0052	76.19	-0.0037	90.23	-0.0524	94.05	-0.0208	96.1	0.0183	82.7	-0.0065	80.79	0.0879	89.47	-0.0036	77.91	0.016	89.88	0.0035	97.14	0.0399	98.72	-0.2234	92.55	0.0047	75.98
chr15:45140077	8.339	432	DUOX1	9085	0.1261	70.5	0.0212	41.54	-0.024	76.62	0.0918	8.71	-0.0077	53.19	0.0868	66.66	0.0376	46.03	0.0086	30.98	0.0163	86.95	0.0374	63.64	-0.0105	41.11	-0.0047	10.86	-0.1264	64.91	-0.0222	67.34	0.0216	65.07	0.0373	6.53	0.0299	18.18	0.0703	52.49	0.0306	26.46	0.0166	31.63	0.0055	58.92	-0.0117	47.53	0.071	31.53	-0.0142	41.43	-0.0021	7.68	-0.0018	80.98	0.005	9.62	0.0359	57.84	-0.0028	53.53	-0.0451	90.27	0.0135	77.7	0.0282	73.99	-0.1904	47.82	-0.0805	57
chr4:41785740	8.339	441	PHOX2B	36018	-0.1305	55.36	0.0009	97.58	-0.0233	42.67	0.0489	34.7	0.0074	48.61	-0.003	42.41	-0.0164	62.9	0.0032	44.66	0.0323	27.8	0.063	89.15	-0.0001	64.66	0.0359	59.08	0.0152	84.63	0.0176	19.8	-0.0405	52.76	0.0043	50.62	-0.0063	61.32	0.0111	79.59	0.0403	89.58	0.041	83.24	0.0257	49.97	-0.0153	38.38	0.0008	23.15	0.0052	53.63	0.0119	43.13	0.0126	66.26	0.0061	39.31	-0.0018	51.84	-0.0009	54.17	0.0257	28.48	0.0534	79.44	-0.1234	75.77	-0.0019	64.64	0.0232	55.75
chr20:31975094	8.339	440	XKR7	5932	-0.1969	90.39	-0.0836	86.04	-0.0972	83.86	-0.0184	74.58	-0.0707	87.8	-0.2262	87.33	-0.0186	81.74	-0.0974	94.21	-0.0896	71.75	-0.0803	73.01	-0.2351	83.4	-0.1074	68.75	-0.0834	95.18	-0.1453	92.21	-0.2327	89.53	-0.0484	88.6	-0.0434	87.62	-0.1241	93.34	-0.3368	88.65	-0.2018	49.58	-0.1331	84.19	-0.0638	74.02	-0.026	87.41	-0.049	79.89	-0.1403	48.63	-0.0673	30.98	-0.016	68.67	-0.1823	85.08	-0.0206	80.4	-0.2284	78.31	-0.1552	73.65	-0.578	97.79	-0.2531	49.72	-0.0254	66.69
chr1:10742349	8.339	440	CASZ1	53246	-0.0216	83.1	0.0512	88.87	-0.0357	82.4	-0.0005	78.42	-0.0003	89.62	-0.1699	91.49	-0.6373	97.05	-0.0579	77.8	0.0075	86.78	-0.0082	64.76	-0.2335	86.15	0.1073	54.49	-0.191	89.74	-0.0048	74.09	0.0233	81.19	-0.0179	73.18	0.0007	81.59	0.0194	86.22	-0.1224	76.18	-0.3291	81.87	0.0081	77.81	-0.0198	90.89	-0.0186	68.93	-0.0306	89.37	0.0354	32.86	-0.1949	92.38	0.0431	60.28	-0.224	94.49	-0.0406	74.18	-0.0078	87.71	-1.3721	95.09	0.0608	78.49	-0.0356	69.01	0.0063	64.37
chr1:119446035	8.339	430	HSD3B2	29883	0.1369	77.62	-0.0021	51.83	-0.0172	70.31	-0.6589	44.31	0.0311	56.65	0.114	67.11	0.1328	54.98	0.049	89.83	0.1604	82.55	-0.0001	37.41	0.0332	62.08	0.035	13.12	0.0045	74.34	0.0016	58.13	-0.0165	34.89	0.0139	82.88	0.0179	69.48	-0.0622	71.6	0.0282	55.1	0.0055	53.85	0.0353	66.93	-0.0732	56.34	-0.1343	52.14	0.0157	82.6	0.0236	47.42	0.0354	20.42	-0.1317	12.97	0.0674	48.62	-0.0227	79.57	0.0149	52.28	0.0977	65.71	0.0039	49.76	0.0328	31.05	0.0254	91.21
chr18:71225970	8.338	444	GTSCR1	574022	0.0209	57.82	0.088	71.28	-0.0273	47.67	-0.0276	22.03	-0.0125	78.78	-0.0362	58.47	-0.0024	48.85	-0.0061	75.79	-0.006	36.69	0.0809	35.38	-0.0184	45.06	-0.0533	7.58	-0.0104	60.52	0.0496	8.26	0.02	9.36	-0.0302	46.23	-0.0164	71.33	-0.0284	64.93	-0.0085	55.54	-0.028	28.09	0.0243	14.74	-0.0095	54.95	0.0111	14.44	-0.0299	46.41	-0.0588	52.12	-0.0381	6.96	-0.0249	55.75	-0.078	58.47	0.0144	57.39	-0.0485	42.63	-0.0163	40.44	0.0709	53.91	-0.0348	77.8	0.0023	14.9
chr8:52413962	8.338	423	ST18	3160	0.0256	99.01	0.0011	99.17	-0.0074	98.83	0.0015	99.97	-0.0016	98.7	0.0109	98.6	0.0296	98.96	-0.0048	97.89	0.0448	99.11	0.0275	98.42	0.0175	99.29	0.016	99.6	0.0052	99.05	0.0107	99.29	0.0158	98.87	0.0127	98.76	0.0087	99.01	0.0135	99.22	-0.0048	99.04	0.0054	98.94	0.0633	98.39	0.0174	98.64	-0.0002	99.79	0.0312	99.41	0.0214	99.72	0.0154	98.9	0.0346	99.96	0.0206	98.89	0.0216	99.17	0.0059	99.01	-0.0009	98.47	-0.0072	98.81	-0.0021	99.77	0.0294	99.08
chr11:66740657	8.338	435	C11orf80	3096	-0.0294	48.76	-0.026	44.27	-0.0338	67.84	-0.0372	21.08	0.0092	98.67	-0.0323	62.42	0.0024	36.36	-0.0493	97.84	-0.0169	33.71	0.1218	57.79	-0.0097	42.31	-0.0158	13.47	-0.0438	54.63	0.0068	92.47	-0.0748	33.75	0.0193	95.05	-0.0095	97.92	-0.0766	30.47	-0.0307	28.17	-0.0049	7.26	-0.0433	77.64	-0.0219	96.2	-0.0181	9.3	-0.0129	92.49	-0.0051	16.87	-0.0186	22.45	-0.0093	8	-0.0205	59.14	0.005	95.08	-0.0407	67.6	-0.0184	35.58	-0.1005	58.17	0.0301	25.66	-0.0591	73.52
chr12:111138210	8.338	436	CUX2	103046	0.1449	99.23	0.1352	98.65	0.2239	96.18	0.0328	78.6	0.0061	92.15	0.0234	96.93	-0.1103	96.72	0.0749	88.66	0.4113	96.31	0.2045	99.22	0.0338	92.82	0.0373	84.08	0.0469	98.66	0.1074	86.24	0.2417	98.07	0.0964	87.09	0.0247	86.43	0.174	98.64	-0.0833	98.67	0.0157	98.66	0.0079	92.5	0.0931	93.99	0.0392	94.2	0.0184	79.66	0.0944	95.53	-0.081	52.48	-0.0479	91.49	-0.0952	96.91	0.043	69.54	0.4644	94.73	0.1422	99.39	0.0374	98.96	0.0437	97.14	0.0231	94.12
chr11:127081770	8.338	440	KIRREL3	79973	0.0262	94.03	-0.0706	98.5	-0.1751	94.52	0.0396	96.94	-0.1832	96.28	-0.0982	96.71	0.0818	94.21	-0.2105	90.04	-0.0734	88.18	0.141	96.29	-0.0592	97.33	0.0268	98.54	0.0319	96.37	-0.1294	68.83	-0.1883	93.44	-0.0426	93.32	-0.0326	95.05	-0.0893	97.94	-0.0239	98.27	-0.1533	96.12	0.2441	98.4	-0.1366	85.81	0.1635	97.81	-0.0497	96.68	0.0005	98.03	0.3925	94.9	0.1349	96.41	-0.0255	93.23	-0.0373	90.71	-0.1393	91.7	0.0985	96.9	-0.1019	96	0.0818	95.68	-0.1892	80.03
chr18:41466187	8.338	441	PIK3C3	488041	-0.0478	86.06	-0.1847	94.62	0.0181	87.67	-0.0212	66.68	0.0029	54.87	-0.0117	74.85	-0.0597	89.15	-0.0242	47.97	0.0118	87.07	-0.6818	90.03	-0.0684	85.41	-0.0059	92.63	-0.0106	63.71	-0.0074	73.98	-0.0609	98.35	0.0039	76.42	0.005	63.03	-0.0379	92.62	-0.0588	69.96	0.0299	71.16	0.0347	91.82	-0.0108	63.55	-0.0228	70.89	-0.0132	80.17	-0.073	79.32	-0.0157	87.72	-0.0098	94.82	-0.0334	77.8	-0.0125	71.06	-0.0033	91.28	-0.0225	73.64	0.0384	75.26	-0.0328	86.26	-0.0599	85.02
chr14:36767843	8.338	442	PAX9	104949	-0.1098	88.52	-0.0157	82.9	0.1776	83.22	-0.1938	85.66	-0.0415	80.9	-0.1042	96.34	-0.1679	93.21	-0.1007	75.12	0.1263	92.72	-0.0604	51.94	0.1142	97.81	-0.0084	97.56	-0.0194	90.48	-0.474	85.34	0.1723	91.97	0.0019	87.81	-0.006	89.65	0.0318	93.49	-0.0608	90.82	0.0492	93.85	-0.2304	94.8	-0.0009	59.76	-0.2232	91.61	0.0261	97	0.0047	97.6	0.017	91.36	-0.18	97.67	-0.2623	95.98	-0.041	76.31	0.0847	82.35	0.0366	79.96	0.035	90.92	-0.2967	99.09	-0.6262	96.62
chr8:127640322	8.338	439	MYC	94749	-0.0099	75.43	-0.1565	90.6	-0.0306	57.64	-0.0005	74.48	-0.0135	86.33	0.0245	67.36	0.0106	92.93	-0.0019	75.84	0.01	41.64	-0.5282	95.42	-0.0349	81.17	-0.0176	90.76	-0.1619	89.27	0.002	24.27	0.0025	53.8	-0.0366	85.81	-0.03	79.84	-0.1088	86.58	0.0076	84.29	-0.0545	90.69	0.1354	71.54	0.0071	34.15	0.0546	83.72	-0.0604	88.68	-0.0277	93.63	-0.0156	68.91	0.0197	83.69	0.0099	70.48	-0.0015	40.65	-0.007	26.74	-0.1739	92.39	0.2148	92.26	0.1138	95.13	-0.0832	59.36
chr10:97096525	8.338	440	SLIT1	88284	0.0656	98.78	-0.097	98.83	0.0064	97.82	0.0078	97.83	0.0768	96.03	0.0842	99.41	0.1154	98.92	-0.078	94.37	0.3978	99.81	-0.0147	98.42	-0.0081	97.18	0.0249	99.2	0.0027	98.06	0.0402	91.99	-0.1562	99.12	-0.0347	97.84	0.0148	91.92	-0.0563	99.15	-0.0149	98.48	-0.0504	88.79	0.1304	97.36	0.0086	92.78	0.0273	98.65	0.0165	98.18	-0.0081	98.19	-0.0235	96.07	-0.0415	98.24	0.0325	98.35	0.0039	93.51	0.0023	97.61	-0.0303	94.07	-0.0278	99.38	-0.0078	98.9	0.1925	95.18
chr1:90105968	8.338	438	ZNF326	109824	0.0011	74.26	0.0447	89.75	-0.0729	68.41	-0.1456	91.63	-0.0243	92.6	-0.0497	89.84	-0.0021	86.48	-0.1929	74.77	0.005	58.92	0.3065	98.37	-0.1224	93.19	0.0154	89.25	-0.0619	80.61	0.4854	83.26	0.0159	93.15	-0.044	92.16	-0.0071	96.45	-0.0072	93.64	-0.0204	79.77	0.0001	84.57	0.1006	75.4	-0.094	79.24	0.1038	92.55	-0.0065	89.94	-0.0676	96.16	-0.0365	84.72	-0.013	94.27	-0.1159	88.97	-0.0563	60.67	-0.0125	68.14	0.0061	54.16	0.0067	88.63	0.0297	76.83	0.0364	77.93
chr9:14321107	8.337	442	NFIB	5514	0.1919	88.73	0.0795	78.48	0.0139	72.49	0.2086	76.64	0.1562	96.46	0.1642	96.75	0.5666	99.21	0.0009	88.24	0.004	96.39	0.2675	88.98	0.2134	98.14	0.1304	93.54	0.1713	90.89	0.1323	86.47	0.1474	82.15	0.0562	97.12	0.0673	98.77	0.0721	83.51	0.3361	85.68	0.1649	95.54	-0.0077	83.15	0.1074	85.71	0.0536	97	0.0996	97.73	0.1725	90.19	0.0184	98.76	0.341	97.04	0.1799	97.63	0.1738	75	0.0739	80.41	0.2691	88.55	0.1319	76.33	0.2671	96.02	-0.0798	82.37
chr10:33655357	8.337	440	NRP1	319490	-0.0308	84.72	-0.0193	98.91	-0.0347	81.95	-0.0334	59.18	-0.0197	89.27	-0.0698	97.45	-0.0208	97.82	-0.0779	71.45	0.0113	67.55	0.0611	97.49	-0.0104	97.15	-0.0841	95.7	-0.0427	94.96	-0.0075	70.56	0.0094	79.86	-0.0219	93.8	-0.0155	96.06	-0.0411	95.71	0.0221	92.17	0.0167	76.91	-0.3538	80.91	-0.043	77.97	0.0091	83.24	-0.0403	95.16	0.106	86.02	-0.0229	92.48	0.0591	74.61	-0.015	93.27	0.0082	82.81	0.0113	83.73	0.0412	81.3	-0.017	93.94	0.0562	93.95	-0.087	84.06
chr15:67832993	8.337	440	SKOR1	8401	-0.1228	97.8	-0.0247	99.56	-0.1336	98.23	-0.1217	98.34	-0.0736	98.04	-0.0921	97.93	-0.1172	96.24	-0.0948	99.47	-0.0766	96.3	-0.0817	99.35	-0.0832	95.91	-0.0509	99.05	-0.0415	98.32	-0.0941	97.65	-0.1189	98.75	-0.1078	99.21	-0.0828	98.82	-0.0549	99.09	-0.0431	97.63	-0.1356	97.5	-0.1237	95.86	-0.1484	98.27	-0.0798	99.56	-0.0505	98.93	-0.0367	99.11	-0.1403	97.96	-0.0206	99.02	-0.1447	97.53	-0.1031	94.71	-0.089	98.22	-0.101	98.34	-0.047	99.05	-0.0609	98.4	-0.1145	94.58
chr8:10365502	8.337	443	PRSS55	159017	-0.0007	98.79	-0.0203	85.04	-0.0045	97.13	-0.0114	99.59	0.0491	95.27	-0.0248	96.34	-0.0203	97.33	-0.0141	92.01	0.0315	88.08	0.0805	90.42	-0.0163	97.99	0.0938	99.15	-0.0381	92.85	0.0148	90.37	0.0104	97.31	-0.0011	92.83	-0.0215	94.42	-0.0001	83.72	-0.0412	93.48	0.009	85.15	-0.0302	89.38	-0.0011	85.09	0.1515	98.93	-0.0098	95.44	0.0106	98.66	-0.021	91.78	0.0103	99.37	-0.0729	94.32	0.0105	81.51	0.0211	97.21	-0.0143	80.11	-0.0403	91.06	0.0235	99.25	0.0033	92.15
chr8:71223888	8.337	435	EYA1	131800	0.0178	76.24	-0.0288	55.47	-0.0001	89.95	0.0008	84.14	0.0044	92.63	0.0112	80.2	0.0355	93.74	0.0117	75.21	0.0121	95.5	-0.005	17.22	0.0076	74.8	-0.0038	45.71	0.003	93.4	0.0552	60.74	0.0284	51.49	-0.0003	88.74	0.0059	92.61	-0.0094	43.91	0.0018	83.04	0.0251	93	-0.0266	90.79	0.0003	81.66	0.0477	57.54	0.0131	96.23	-0.0344	65.01	0.0142	81.89	0.0332	57.58	0.0094	90.46	0.0073	95.9	0.0161	90.72	-0.003	90.78	-0.0261	75.78	0.0176	87.15	0.0194	72.63
chr2:66892104	8.337	441	MEIS1	455942	-0.0044	39.21	-0.0495	21.02	0.2362	41.7	0.0238	40.95	-0.0606	49.01	-0.0635	20.68	-0.0387	32.02	0.1625	61.64	0.0072	45.42	-0.2935	12.03	0.0057	16.23	0.0023	31.11	0.5452	62.22	0.012	29.63	0.0111	46.39	-0.0025	52.73	-0.0239	63.62	-0.0345	53.59	-0.0166	26	0.7594	83.15	-0.03	30.13	-0.0019	19.51	-0.0026	18.57	-0.0537	42.07	-0.0251	37.82	0.0323	50.43	-0.0106	28.8	-0.0437	24.68	-0.0062	25.86	0.0004	66.14	0.3057	14.63	-0.0803	42.67	-0.0274	44.53	-0.0228	39.44
chr5:159003451	8.337	442	EBF1	95012	0.0278	90.54	0.1321	78.82	0.041	89.35	-0.0338	96.97	-0.0197	79.07	0.0697	85.33	-0.0759	79.24	-0.0463	83.17	0.0523	61.47	-0.068	84.69	0.1576	82.92	0.0566	92.21	0.0108	81.27	0.1539	83.75	0.1261	93.21	-0.0802	82.39	-0.0398	63.44	0.1492	84.26	0.0965	96.65	0.1898	84.79	-0.0315	74.82	0.0357	75.08	-0.0518	94.32	0.0125	71.03	0.0701	96.85	0.2004	72.73	-0.0171	98.97	-0.0388	73.18	-0.0974	79.07	0.1096	92.24	-0.0396	86.06	0.1026	73.91	0.0395	95.54	0.0058	80.34
chr3:21937242	8.337	437	ZNF385D	185033	-0.0207	42.07	-0.0033	5.1	-0.0427	74.54	-0.0153	22.73	-0.0046	35.11	-0.001	37.89	-0.0099	64.55	-0.0104	30.21	0.021	72.91	-0.0125	34.23	0.0011	17.39	-0.0401	64.72	-0.1912	66.14	-0.7883	89.15	-0.0017	49.25	0.006	24.07	-0.0103	11.09	-0.1576	46.76	0.0162	21.89	-0.15	89.89	-0.0492	4.57	0.0058	1.8	-0.0194	40.15	-0.0087	14.29	-0.0653	68.62	0.0034	65.74	-0.0009	38.01	0.0226	18.77	-0.0323	4.97	0.0142	33.15	-0.0401	69.52	-0.0542	10.65	0.0111	22.54	0.0263	63.76
chr11:124718603	8.337	440	NRGN	20313	-0.2238	98.71	0.0599	99.52	-0.0117	98.61	0.0171	98.95	0.0003	98.23	-0.0297	98.23	-0.012	97.91	-0.0034	98.45	-0.019	98.2	0.0617	99.24	-0.15	98.98	-0.0066	99.28	0.0312	98.44	0.0651	97.34	-0.0255	99.28	0.0109	98.35	-0.0054	98.71	-0.02	99.03	-0.2913	99.64	-0.0009	98.56	-0.0006	98.73	-0.0066	98.13	0.0076	98.66	0.01	98.46	-0.0261	98.76	-0.0184	99.07	-0.0135	99.45	-0.0181	98.88	0.0009	98.2	-0.0132	98.35	-0.0594	98.29	0.0525	99.1	-0.0176	99.19	-0.0232	96.63
chr6:100532094	8.337	439	SIM1	66166	0.0419	50.07	0.0736	75.66	-0.0231	50.74	0.0374	91.22	-0.0011	68.7	0.0084	46.85	0.0314	84.08	0.0249	58.31	0.0242	77.79	0.0447	54.16	0.0066	62.8	0.026	93.45	-0.0009	56.64	-0.0078	26.82	0.0153	77.35	0.0118	72.28	-0.0051	68.3	0.0729	74.13	0.0686	79.88	0.0221	82.51	-0.0349	23.43	-0.0071	11.49	-0.0208	57.88	0.0174	69.55	0.0012	97.17	0.01	89.95	0.0461	90.2	0.0106	87.52	-0.0468	8.75	0.0194	52.93	0.0362	62.02	0.0788	59.24	0.0055	86.22	0.0102	31.38
chrX:137234304	8.336	441	GPR101	202104	-0.0135	71.71	-0.0031	47.29	-0.0074	79.46	-0.0173	92.65	-0.0044	80.2	-0.0889	97.49	0.0182	99.25	-0.0351	82	-0.0292	37.24	-0.0129	66.86	-0.0663	93.78	-0.006	60.6	0.0072	83.57	-0.0489	89.83	-0.0002	75.43	-0.0104	85.66	0.0005	88.43	-0.0042	60.4	-0.0295	65.38	0.0287	94.68	-0.0425	23.22	-0.0167	39.25	-0.0021	81.61	-0.0142	67.73	0.0021	92.59	-0.0036	97.69	-0.0101	94.06	-0.0909	91.82	-0.0296	39.64	-0.023	77.93	0.0202	79.03	-0.0073	31.93	0.0449	87.61	-0.0511	87.53
chr2:25227850	8.336	441	DNMT3A	23264	0.0496	92.85	0.1358	95.96	-0.107	95.49	0.1819	81.1	0.0292	94.21	-0.0445	95.06	-0.1474	92.98	-0.0479	85.42	-0.014	91.67	0.1418	96.05	-0.0853	92.63	0.1066	91.33	-0.2365	98.39	0.0865	91.86	0.0533	93.8	0.0712	97.54	0.0369	97.28	0.0747	96.18	0.0107	83.73	-0.339	98.24	0.195	96.92	0.0467	95.75	0.1507	89.75	0.0442	97.71	0.098	97.09	-0.0401	96.43	0.1016	91.38	-0.2376	97.95	0.0447	90.56	0.1071	91.58	-0.3951	98.72	0.0612	93.41	-0.0056	93.95	0.0002	92.63
chr3:81666718	8.336	437	GBE1	93817	-0.3819	49.16	-0.2382	30.96	-0.0712	72.55	-0.4069	86.11	0.0116	32.64	-0.5556	50.61	-0.1799	72.71	-0.0294	14.84	-0.2294	62.54	-0.5352	50.57	-0.3361	58.57	-0.0266	72.2	-0.0312	35.38	-0.0347	13.01	-0.0939	60.72	-0.0467	53.2	-0.0012	29.92	-0.0652	55.48	-0.6285	80.82	-0.2251	78.47	-0.1773	24.52	-0.117	10.73	0.0169	72.68	-0.0176	34.1	-0.1213	66.48	-0.1801	60.74	-0.021	77.24	-0.1668	25.28	-0.0506	15.14	-0.4204	75.73	-0.1292	57.76	-0.5067	45.71	-0.2297	53.04	-0.0137	50.78
chr17:39220054	8.336	380	STAC2	4733	-0.3935	97.22	-0.0043	67.57	-0.023	78.4	-0.088	20.34	0.0035	71.52	-0.2346	98.72	-0.126	96.11	0.0182	38.3	-0.1835	98.93	-0.014	69.05	-0.1013	83.16	-0.0248	0.48	-0.0803	77.12	-0.0198	68.33	-0.0684	64.56	-0.0045	7.34	0.0133	17.4	-0.0073	64.89	-0.5607	93.92	-0.2782	89.83	-0.0577	95.56	-0.0076	84.14	0.0058	0.43	-0.0052	43.55	0.0195	0.12	-0.1028	99.06	-0.0237	1.18	-0.1251	98.6	-0.0095	78.97	-0.0304	74.61	-1.002	97.05	-0.0733	87.77	-0.3162	93.87	-0.0486	80.42
chr3:67032708	8.336	440	KBTBD8	33392	-0.0105	30.73	-0.2306	52.34	0.0293	56.19	0.0007	69.15	0.0929	35.23	-0.0087	21.55	0.1018	43.84	0.0013	39.36	-0.0274	56.28	-0.2575	33.5	-0.0025	19.98	0.0513	43.5	0.0797	50.41	-0.0806	51.23	-0.0428	80.08	0.012	46.52	0.0377	16.92	-0.0343	22.62	0.0184	37.15	-0.0007	84.4	-0.2462	6.38	-0.0079	10.28	0.0216	61.09	0.0636	14.39	0.1322	25.98	-0.0181	43.62	0.0372	53.76	-0.0029	40.71	-0.0019	16.12	0.0377	93.77	-0.0082	56.92	-0.0298	73.66	0.1685	44.19	-0.1318	53
chr12:54161222	8.336	439	SMUG1	26728	-0.1506	92.06	0.1114	97.43	-0.0579	89.81	-0.2596	96.05	-0.0514	92.88	0.0641	92.09	0.0848	91.22	-0.1136	85.34	-0.3192	99.62	-0.0684	91.45	0.038	88.31	-0.0904	99.46	0.1038	97.76	-0.0117	94.12	-0.1121	89.85	-0.0747	54.93	-0.0471	81.28	0.0048	97.11	-0.1519	93.42	-0.026	78.01	0.0872	96.25	-0.0765	87.86	-0.0807	78.5	-0.0506	77.01	-0.1566	88.35	0.1207	89.52	-0.0522	75.28	0.0196	91.54	-0.0382	93.73	-0.075	96.64	0.0223	96.71	0.0523	97.66	0.0623	95.77	0.3375	98.98
chr8:77123511	8.336	442	PEX2	122290	-0.0036	48.9	0.0257	94.71	0.0154	2.81	0.0426	31.97	-0.0136	5.41	-0.0134	15.15	0.0038	32.13	-0.0089	7.22	0.004	10.39	-0.011	73.37	-0.0178	12.57	-0.0013	71.57	0.0002	44.2	-0.0174	35.32	-0.0044	44.07	-0.008	20.36	-0.0016	8.09	0.0134	22.65	-0.0336	63.8	0.005	43.41	0.0652	21	-0.0162	1.43	-0.0072	43.33	-0.0156	25.36	-0.0251	56.57	0.003	63.31	-0.0081	46.24	-0.0462	16.24	-0.009	6.58	-0.0428	5.06	-0.0457	44.39	0.0077	15.86	-0.0189	57.73	0.0094	17.93
chr7:122850131	8.336	423	CADPS2	35328	-0.0144	94.11	0.0072	81.64	0.0266	75.21	0.0826	79.51	-0.002	34.85	0.0335	77.74	0.0195	78.4	0.0002	44.01	-0.0466	60.94	-0.0154	56.57	0.0032	67.12	0.0552	33.4	0.0367	92.22	-0.02	12.02	-0.0006	83.82	0.0115	20.15	0.0151	49.95	-0.0122	74.44	-0.1677	92.93	-0.1375	64.26	0.03	94.27	-0.0021	64.15	0.0025	26.71	0.0212	83.12	-0.0028	46.24	0.0049	29.13	0.0363	59.36	0.0114	80.67	-0.0094	86.39	-0.0371	81.26	-0.0595	89.92	-0.0384	79.39	-0.0491	79.68	0.0165	55.02
chr5:158135759	8.336	435	CLINT1	275621	-0.109	98.24	0.0197	94.85	-0.0054	68.21	-0.0056	81.14	-0.0411	87.99	-0.132	98.44	-0.2569	99.12	-0.008	82.28	-0.0193	55.63	-0.0088	79.8	-0.0926	96.79	0.0182	65.75	-0.0587	96.96	0.027	26.54	0.0325	43.28	-0.022	56.39	-0.0083	89.5	-0.0043	98.35	-0.2347	93.37	-0.0207	88.09	-0.0715	83.05	-0.0123	68.8	0.0141	42.92	-0.0168	90.47	-0.0007	80.48	-0.0165	86.89	0.0399	77.14	-0.1657	96.85	-0.0109	76.37	-0.0087	68.53	-0.0776	93.9	-0.1064	98.66	0.0269	94.24	0.0094	70.73
chr16:32002824	8.336	441	ZNF267	117278	-0.3986	94.89	-0.3042	91.92	-0.792	96.13	-0.248	49.49	-0.3443	90.12	-0.2976	97.19	-0.3225	92.13	-0.5257	85.29	-1.0911	91.53	-0.0665	96.18	-0.3225	90.02	-0.3571	21.14	-0.7353	97.54	-0.9407	87.47	-0.8903	96.72	-0.4821	52.79	-0.1648	61.12	-0.1654	91.61	-0.2739	82.58	-0.669	42.12	-0.5337	95.26	-0.4253	96.9	-0.0139	32.86	-0.2056	72.14	-0.2331	4.97	-0.5788	75.41	-0.0603	5.01	-0.2728	97.12	0.0728	93.96	-0.6794	95.82	-0.479	96.48	-0.2814	94.7	-0.4359	19.21	-0.9567	94.51
chr6:133569057	8.335	443	TCF21	319056	-1.2671	96.6	-1.3014	98.54	-0.2967	98.1	-0.7548	98.51	-0.4526	90.9	-0.981	98.14	-0.4576	94.72	-0.9306	97.2	-0.6467	97.66	-0.7376	99	-0.4812	97.37	-0.5293	96.53	-1.6535	96.87	-0.7107	97.19	-0.4744	97.58	-0.6623	97.93	-0.2326	95.34	-0.1058	98.19	0.0267	98.57	-1.096	99.13	-1.0201	94.79	-1.8408	97.57	-0.2391	97.18	-0.3396	94.79	-0.608	94.6	-0.421	98.49	-0.5372	97.85	-1.752	97.68	-0.4929	95.14	-0.3889	98.48	-1.6814	96.5	-1.0452	98.05	-0.8638	95.32	-0.6541	98.37
chr5:131958211	8.335	440	LOC728637	11504	-0.5279	85.69	-0.3738	53.59	-0.6935	89.72	-0.2273	61.71	-0.1333	88.29	-0.324	98.2	-0.4018	99.48	-0.2806	71.48	-0.2559	88.83	-0.6631	57.41	-0.2394	97.44	-0.1865	57.32	-0.6558	93.88	-0.98	92.48	-0.9366	85.83	-0.2801	90.65	-0.0596	69.78	-0.2062	76.34	-0.4041	93.23	-0.606	91.99	-0.3776	89.41	-0.2423	68.6	-0.0994	56.51	-0.0668	64.95	-0.6479	49.73	-0.299	97.68	-0.0308	29.17	-0.4238	98.22	-0.3431	61.51	-0.3704	84.34	-0.9332	80.14	-0.3518	86.22	-0.4913	85.52	-0.8918	96.13
chr2:58769398	8.335	418	FANCL	527051	0.0146	86.23	0.0622	99.01	0.0605	57.59	0.0346	85.72	0.031	86.9	0.0449	82.58	0.0375	88.71	0.0257	88.49	-0.0454	82.12	0.2155	98.98	0.1454	80.15	0.0035	97.86	0.0116	87.03	0.067	64.05	0.0398	90.35	0.0734	88.03	0.0143	96.05	0.0278	95.84	0.0062	81.8	0.0131	88.84	0.1266	55.05	-0.0281	67.82	0.0178	94.02	0.0326	95.3	0.0564	95.81	0.0818	91.84	0.0056	97.24	0.0385	84.14	-0.0307	47.75	0.0397	70.79	0.0229	66.54	0.09	95.73	-0.0065	94.61	0.1586	68.71
chr14:98542985	8.335	442	C14orf177	167628	-0.039	84.95	-0.0714	95.37	-0.0139	82.89	0.005	77	-0.0108	94.22	-0.0984	89.04	-0.1602	91.08	-0.0119	67.03	0.007	70.82	0.0048	94.12	-0.0206	89.26	-0.0083	97.08	-0.0969	93.16	0.0245	67.5	-0.0353	90.69	-0.0306	97.06	-0.0066	97.72	-0.0253	93.3	-0.0092	84.53	-0.1006	90.28	-0.018	52.91	0.019	95.25	-0.0883	97.74	-0.0885	96.04	0.0155	97.94	-0.0049	86.51	0.0146	95.76	0.0055	83.21	-0.0115	82.74	-0.0637	90.57	-0.0216	79.64	-0.0425	91.89	-0.005	95.21	0.0202	66.9
chr16:73373085	8.334	442	C16orf47	227639	0.035	41.03	0.0109	79.36	0.0181	39.15	0.0322	69.55	0.0118	69.04	0.0348	36.94	0.0295	32.28	0.0285	52.28	0.0191	11.07	0.0194	72.19	0.0151	38.26	0.0353	36.26	0.012	37.75	0.0199	69.11	0.0534	47.78	0.0159	69	0.0079	82.43	0.0409	42.78	0.0019	30.53	0.0378	43.88	0.0049	57.83	-0.0011	64.23	0.0284	79.01	0.0076	65.24	0.0283	35.17	0.0484	26.61	0.0255	85.51	0.0513	31.34	-0.0099	74.06	0.0139	34.15	0.0132	24.46	0.0041	50.33	0.0109	36	0.0109	63.77
chrX:74144535	8.334	417	ZCCHC13	158644	0.0242	10.07	0.0011	5.82	0.0437	15.02	0.0657	97.21	0.0904	28.61	0.0272	20.55	0.001	7.8	0.0006	38	0.1933	71.44	0.0033	3.83	0.0158	9.85	0.1642	90.9	-0.0187	8.93	0.0405	19.67	0.06	22.14	0.0086	17.5	0.0188	22.65	-0.0141	2.19	0.0443	2.17	0.0313	39.6	0.1017	33.83	-0.0078	13.72	0.0278	50.03	0.0111	17.03	-0.0131	67.53	0.0277	55.87	0.1006	67.28	0.0265	16.26	-0.0018	24.9	0.051	10.09	-0.0051	8.4	0.0075	9.92	0.1466	65.49	0.0385	8.99
chr3:71121460	8.334	435	FOXP1	122591	0.0779	88.43	-0.0148	83.97	0.0057	61.97	0.0382	93.66	-0.0258	88.45	0.0511	88.46	-0.006	80.32	-0.0755	87.37	0.0334	98.41	0.061	81.46	0.0555	95.32	0.0253	93.55	0.0161	71.18	0.0332	86.21	-0.003	68.03	0.0146	94.65	0.0209	94.33	-0.0007	82.83	0.0301	79.67	0.0556	80.77	0.0397	96.53	0.0256	76.73	0.0247	96.86	0.0069	84.89	0.0251	93.77	0.0427	89.09	-0.0042	91.48	0.0478	89.31	-0.0062	62.57	0.0323	58.08	0.0499	70.07	0.0212	64.95	0.0378	95.72	0.0354	89.59
chr12:102978588	8.334	442	ASCL1	19914	-0.0852	90.84	-0.0302	97.39	-0.1033	95.88	-0.1681	90.56	-0.0033	91.8	-0.0131	98.45	0.1012	99.1	0.1606	79.93	-0.0661	93	-0.131	88.89	0.0617	97.93	-0.1404	98.74	-0.0398	97.73	-0.0185	87.73	-0.2704	98.27	-0.0526	97.12	-0.004	97.67	-0.1378	98.17	-0.0438	95.73	0.0517	92.19	-0.0905	67.16	-0.0112	56.41	-0.0389	88.02	-0.0191	95.46	-0.1366	99.04	0.0111	93.85	-0.0418	96.86	0.0142	98.35	-0.02	71.02	-0.0879	96.63	0.0752	84.63	-0.1723	95.95	0.0144	98.9	0.0098	83.87
chr2:143706324	8.334	439	ARHGAP15	575920	0.0627	62.69	0.0404	64.31	0.0001	27.13	0.0168	57.4	-0.0021	74.92	0.0562	67.83	0.0196	67.95	0.0132	11.57	0.0364	53.18	0.0328	53.71	0.0048	54.63	-0.0068	80.25	0.012	45.45	0.0205	87.68	0.0257	63.5	-0.001	62.69	-0.0018	85.75	0.0228	74.6	0.0248	53.18	0.0356	77.3	-0.0082	30.49	0.0014	23.24	0.0071	70.01	0	58.73	-0.0239	82.38	0.0346	68.21	-0.0029	65.6	0.0316	56.82	-0.0114	26.77	0.0463	56.65	0.0155	47.12	0.0363	73.06	0.0107	54.6	0.0399	41.58
chr20:30897703	8.334	426	DEFB115	358962	-0.0122	33.35	-0.0269	13.44	-0.029	17.67	-0.0071	85.49	-0.0002	50.09	-0.0182	47.27	-0.0071	65.14	-0.0169	80.48	-0.0102	66.67	-0.0123	13.62	-0.0047	64.45	-0.0204	65.67	-0.0161	30.74	-0.0428	57.25	-0.0031	69.7	0.0053	80.14	0.0282	78.92	-0.0358	24.01	-0.0058	34.74	-0.0087	80.01	-0.0816	28.33	-0.0228	68.98	-0.0023	79.42	-0.0022	70.28	-0.009	71.93	-0.0131	81.11	-0.016	58.53	-0.0567	74.1	-0.0191	47.37	-0.0456	53.46	-0.0062	43.97	-0.0096	61.38	-0.0182	36.51	-0.0294	25.22
chr14:36900114	8.334	426	PAX9	237220	0.1209	69.06	-0.048	60.3	-0.0108	44.09	-0.1086	71.72	-0.0359	87.66	-0.0079	82.95	0.1084	86.18	0.047	65.02	-0.1324	87.84	-0.02	75.07	0.088	89.24	-0.0816	49.64	0.089	88.11	-0.011	22.64	-0.0402	37.02	0.0519	82.31	-0.0027	74.05	-0.0576	73.77	0.0219	81.14	0.1196	81.88	-0.0116	70.24	-0.0049	44.84	-0.1243	70.38	0.0167	88.58	-0.0966	74.39	0.1219	84.17	-0.0216	65.71	0.2398	79.06	-0.0184	70.81	0.0273	37.59	0.0021	81.82	-0.0411	64.78	0.0114	86.35	0.0773	25.55
chr16:79053280	8.334	440	MAF	546431	-0.0158	73.72	-0.1886	98.92	0.0113	69.62	0.0366	73.73	0.0613	65.08	-0.0163	88.25	-0.078	83.53	-0.0332	91.08	-0.0225	66.85	0.0871	97.02	-0.0273	88.86	0.0287	87.38	0.0003	71.75	-0.0152	67.63	-0.0584	74.68	-0.0129	83.94	0.0096	85.63	-0.0327	89.07	-0.1104	70.64	-0.017	91.78	-0.1329	56.7	-0.0245	37.62	0.0365	85.2	-0.0247	90.85	-0.0597	85.46	0.0801	91.84	0.0124	85.99	-0.0629	93.04	-0.0388	31.24	-0.0589	69.39	-0.0339	62.29	0.0064	90.83	0.0241	82.96	-0.0006	48.46
chr15:20438932	8.334	427	GOLGA6L6	101869	-0.0513	69.4	-0.0959	83.07	-0.0614	73.13	-0.0654	98.53	-0.0933	72.65	0.0184	53.18	-0.002	55.87	-0.0715	40.01	-0.0252	88.63	-0.1459	82.83	-0.0197	74.66	-0.1134	93.13	-0.0419	74.78	-0.0913	84.44	-0.0474	60.79	-0.0466	53.45	-0.0326	41.74	-0.0375	91.04	0.0215	81.36	-0.0864	80.88	-0.0221	85.59	-0.037	93.17	-0.0606	98.34	0.0027	63.23	-0.1737	76.48	0.084	31.26	-0.123	89.83	-0.0503	56.99	-0.0232	96.9	-0.0904	72.08	-0.0587	54.63	-0.1514	77.6	-0.0506	53.71	-0.0084	92.17
chr2:226910515	8.334	439	RHBDD1	73443	0.1877	59.16	0.0332	72.09	-0.022	9.85	0.0001	73.89	-0.0048	46.81	-0.0246	19.19	0.2914	24.98	0.002	8.26	-0.0133	15.86	0.4829	74.45	0.0981	29.87	-0.017	54.76	-0.0474	29.94	-0.0339	8.69	-0.0225	51.64	-0.0203	64.91	0.0096	81.11	0.0064	56.79	0.0517	38.85	0.0074	52.36	-0.0128	16.86	-0.0076	16.44	0.0262	45.58	-0.0205	69.59	0.0122	43.64	0.0764	69.62	-0.0158	88.82	-0.0019	15.86	-0.0226	16.98	-0.0262	38.92	-0.0063	17.63	0.4896	68.63	0.0272	56.8	-0.0471	9.24
chr1:36666983	8.333	441	CSF3R	183061	0.1511	86.7	0.0347	84.24	0.3316	69.08	0.0055	8.1	0.0423	33.64	0.0463	64.56	0.5037	71.51	0.2651	50.03	0.0168	36.05	-0.0158	91.46	0.3066	68.98	0.0576	9.92	0.308	47.08	-0.0804	44.04	0.134	47.3	0.0949	33.85	0.0848	56.57	0.1142	64.03	0.2076	57.83	0.3326	21.17	0.0702	62.52	-0.0039	55.66	0.0064	13.18	0.0972	55.6	-0.0002	2.75	0.085	3.17	0.1956	5.91	0.2858	58.58	-0.0087	73.48	0.2299	61.3	0.3131	34.28	0.0132	70.31	0.1812	4.67	-0.0077	44.73
chr7:132086984	8.333	431	PLXNA4	488487	-0.0518	67.55	0.0013	43.7	0.0016	40.31	-0.0013	7.92	0.016	23.28	-0.0103	42.64	0.0574	26.5	-0.1021	34.98	0.0851	1.42	-0.0017	41.04	-0.0132	33.28	0.0314	4.6	0.0022	38.92	0.1184	10.15	-0.0703	51.83	-0.0016	0.37	0.0064	12.5	0.0285	39.73	-0.0177	20.51	0.0095	0.15	0.0364	66.82	-0.0231	59.49	0.0378	0.76	0.0211	21.76	-0.0164	0.71	0.0268	0.16	0.0678	0.57	-0.0065	28.75	-0.0082	80.75	-0.0036	56.35	-0.0017	38.6	0.0494	58	0.0717	3.54	0.0409	20.23
chr7:16584136	8.333	433	LRRC72	56298	0.0772	77.67	0.0157	73.6	0.0469	65.06	0.0606	23.94	-0.0009	25.38	0.001	75.7	-0.002	62.75	-0.0031	51.44	0.0002	37.54	0.0076	70.62	0.0033	63.07	0.0017	2.53	0.0203	74.93	-0.0089	33.59	0.0851	78.98	-0.0013	0.56	-0.0114	1.99	0.0105	71.95	-0.0196	31.43	0.0097	1.68	0.0185	83.87	-0.0042	74.42	0.0187	19.95	-0.0067	21.72	-0.014	0.43	0.0044	2.72	0.0012	2.28	0.0174	70.89	0.0006	91.97	-0.004	62	0.0231	64.78	0.0134	81.73	0.0352	16.04	0.0226	39.86
chr10:95389873	8.333	424	SORBS1	24834	0.0124	51.61	0.017	67.51	-0.1073	81.77	0.0365	42.81	0.0414	87.02	-0.1793	88.23	-0.0286	85.47	-0.0636	82.84	0.1373	76.98	0.1116	65.43	-0.1579	83.08	-0.0272	74.09	-0.0531	87.36	0.0631	87.7	-0.1715	70.42	-0.0187	65.8	-0.003	91.65	-0.1023	80.01	0.0422	85.23	-0.0801	97.76	-0.047	75.82	-0.0151	85.69	0.0097	35.13	-0.012	74.35	0.0514	67.86	0.2343	97.06	0.0867	29.46	-0.2375	95.12	0.0275	90.41	-0.0408	89.87	-0.0716	94.37	-0.1091	84.21	0.0839	61.04	0.1089	89.6
chr6:85262875	8.333	429	NT5E	186200	-0.1455	70.07	-0.1462	29.62	-0.0337	10.98	0.1551	54.91	-0.0636	5.43	-0.1753	46.6	-0.3058	70.41	-0.0238	29.24	-0.2581	66.9	-0.1376	34.8	0.0644	33.59	0.0565	44.1	0.0024	18.15	0.0598	12.01	0.0105	7.89	-0.0092	8.58	-0.0539	8.65	-0.1139	57.85	-0.0536	33.36	-0.0253	30.3	-0.0781	27.19	-0.0493	10.34	0.0584	73.51	-0.0647	22.67	0.1335	69.5	-0.0696	48.23	0.0611	81.63	-0.1041	32.8	-0.0163	34.82	-0.0412	5.38	-0.0332	13.54	-0.2527	51.42	0.0256	65.28	-0.1679	19.36
chr19:28489103	8.333	426	UQCRFS1	723042	0.0061	68.57	-0.0159	65.29	-0.0084	92.56	-0.0037	23.5	-0.0127	90.99	0.0115	79.21	-0.004	59.94	-0.0005	76.99	-0.0005	79.15	-0.0004	56.82	-0.0115	63.29	-0.1224	71.14	0.0905	88.03	0.0112	87.73	-0.035	73.17	-0.0049	49.78	-0.0174	51.07	-0.025	76.25	0.0269	44.35	-0.0011	70.39	-0.1218	83.37	-0.0252	85.05	-0.049	36.27	-0.007	81.19	-0.2952	64.21	-0.0135	52.72	-0.0733	21.73	0.008	76.64	-0.0062	66.61	-0.0087	71.52	0.0883	72.74	-0.0226	75.86	-0.0016	53.31	-0.0055	81.98
chr11:39501087	8.333	440	LRRC4C	792026	-0.1243	94.93	0.0897	89.45	0.0094	51.33	0.0008	78.99	-0.0317	55.8	-0.0191	46.45	0.0118	71.02	0.0147	43.49	-0.0479	82.66	-0.0993	92.55	-0.0322	51.41	0.0001	94.52	0.0564	66.31	-0.2002	77.95	0.1202	97.7	-0.0102	68.51	-0.0114	56.58	0.0082	52	-0.0657	94.42	0.0158	86.8	0.043	53.89	-0.0129	30.78	0.0089	20.73	-0.0082	78.56	-0.0155	84.62	-0.007	80.82	0.0027	83.85	-0.0077	61.89	-0.0314	44.35	-0.0784	70.42	-0.011	65.69	-0.032	86.1	-0.0086	98.06	-0.0561	74.02
chr1:151638811	8.333	421	SNX27	25621	-0.0051	70.84	-0.0134	41.46	0.0084	48.38	0.0052	40.17	-0.0029	66.99	0.0022	60.06	-0.0064	58.56	0.0083	93.49	0.0437	45.16	-0.0462	71.66	0.003	61.48	-0.0109	38.17	-0.0162	80.14	0.053	88.51	0.0087	62.81	0.0312	82.23	0.0058	74.5	-0.0197	56.36	-0.0029	51.9	0.0107	80.67	0.0179	29.25	-0.0021	68.19	-0.002	68.51	0.03	48.85	0.0011	50.46	0.0072	60.24	0.021	38.11	-0.0049	72.14	-0.004	85.33	-0.0195	67.47	-0.032	76.35	-0.0685	60.38	0.0085	38.33	-0.0187	68.42
chr14:60919588	8.333	438	TRMT5	60479	-0.0074	76.21	-0.0276	41.07	0.0068	52.6	-0.0039	15.22	-0.003	4.71	0.046	38.87	-0.0045	33.96	0.0127	0.73	0.0003	42.54	-0.0619	44.41	-0.0158	54.81	0.0005	17.63	-0.0009	27.52	0.0211	10.41	0.0008	11.67	0.0028	0.44	0.0109	1.5	-0.0325	28.78	-0.0051	43.24	-0.0006	1.24	-0.0381	56.78	0.0042	48.16	-0.0179	26.16	-0.0017	13.17	-0.0301	14.38	0.032	4.5	-0.005	3.42	-0.0411	38.21	-0.0055	86.07	-0.0019	17.07	-0.0115	36.9	-0.0347	28.02	0.009	50.01	-0.0566	9.74
chr2:205855813	8.332	424	NRP2	172313	-0.5855	92.79	-0.127	78.97	-0.1017	77.64	0.0354	46.6	-0.0274	27.73	-0.2445	79.31	-0.28	74.02	-0.2562	66.95	-0.086	58.8	-0.1488	76.41	-0.118	75.06	-0.0137	63.45	-0.0705	58.82	-0.0163	44.44	-0.3437	97.64	-0.0725	65.1	-0.058	43.04	-0.1894	80.58	-0.3899	92.25	0.0826	82.4	-0.1036	57.24	0.0126	82.19	0.0165	80.4	-0.0457	74.57	0.1792	81.57	0.0213	61.24	-0.058	74.37	-0.262	69.05	0.038	64.73	-0.1819	77.75	-0.4743	70.05	-0.4745	68.12	0.1046	70.44	-0.1108	79.03
chr13:78744473	8.332	433	RNF219	84285	-0.0802	81.73	-0.1955	80.43	-0.151	88.88	-0.106	85.8	0.0113	87.02	-0.1143	94.76	-0.0468	89.58	-0.0644	89.63	0.0568	87.59	-0.1892	77.64	-0.1009	97.25	-0.0618	94.89	-0.0933	90.53	-0.0789	91.75	-0.1445	76.78	-0.0477	95.93	-0.0383	96.8	-0.1288	87.01	-0.1272	87.76	-0.1092	79.33	-0.1783	87.91	-0.0669	55.06	-0.1786	87	-0.0328	96.57	-0.1945	95.31	-0.0936	97.06	-0.1651	84.95	-0.0696	95.86	-0.0293	74.28	-0.0903	64.07	-0.1016	75.3	-0.098	62.29	-0.1121	79.61	-0.0865	76.12
chr9:119526829	8.332	439	BRINP1	156346	-0.2584	90.31	-0.0787	80.29	-0.2296	60.08	-0.2237	98.71	-0.0091	87.25	-0.3908	77.61	-0.2882	83.4	-0.3808	67.64	-0.1761	99.48	-0.0652	95.37	-0.1807	79.73	-0.1606	99.64	-0.1257	80.09	-0.2474	89.32	-0.4517	90.53	-0.1178	58.82	-0.0165	92.02	-0.0466	94.48	-0.5034	99.54	-0.0312	58.84	-0.4347	57.34	-0.0126	17.4	-0.1216	92.82	-0.0811	84.1	-0.2143	97.05	-0.0181	38.66	-0.2085	94.29	-0.2079	74.82	-0.1552	80.92	-0.2502	88.59	-0.0932	84.86	-0.1401	92.13	-0.218	98.48	-0.4639	85.6
chr10:76925624	8.332	442	KCNMA1	711123	0.0103	30.17	0.0796	76.3	0.1819	29.11	0.0193	13.81	0.0453	16.35	0.0047	45.39	0.3396	78.53	-0.03	25.6	0.0143	24.67	0.0889	34.03	0.0208	44.34	0.0326	14.42	0.2182	60.26	0.0143	7.45	0.0937	77.6	0.0197	52.82	0.0396	52.59	-0.0526	63.31	-0.0065	51.51	0.1826	55.23	-0.0557	27.98	-0.0256	29.78	-0.0176	9.9	0.0666	74	0.0206	37.1	0.0084	16.56	0.0333	12.34	0.1043	69.89	-0.038	44.25	0.0376	39.02	0.7145	80.22	0.052	50.38	0.089	54.57	-0.0474	9.8
chrX:65552097	8.332	439	LAS1L	16331	-0.0634	83.24	-0.0052	92.51	0.0096	89.64	0.0111	72.48	-0.0183	88.34	-0.0122	67.23	0.0393	54.51	-0.0194	81.49	-0.0063	78.22	-0.0037	87.44	-0.0047	77.08	-0.0504	54.72	-0.0488	88.69	0.0333	75.57	0.0188	88	-0.0676	86.42	-0.0006	32.68	-0.0018	89.05	-0.0736	86.56	0.0049	30.78	0.0321	89.71	-0.0123	93.72	-0.0078	86.4	0.0029	57.34	0.0226	34.91	0.0292	6.11	-0.0042	49.9	0.0128	74.43	-0.0258	83.25	-0.0063	92.95	-0.0227	63.3	-0.0148	88.18	-0.1758	59.23	-0.0346	77.12
chr1:56532430	8.332	426	PPAP2B	45944	0.0231	75.21	0.0358	58.59	0.0382	66.36	0.0243	92.93	0.0257	68.52	-0.0332	73.66	-0.0335	81.64	-0.0102	5.32	0.0385	56.23	0.0333	51.75	0.0466	78.84	0.0319	41.91	0.0178	67.93	0.1606	76.36	0.2452	90.48	0.0276	29.96	0.0076	55.95	0.0133	88.06	0.0344	92.67	-0.0065	25.1	0.0429	73.29	0.0408	53.81	0.0107	66.43	0.028	72.01	0.1485	50.92	-0.027	36.94	0.0653	79.59	0.0917	68.06	0.033	78.94	0.164	85.78	0.0284	80.68	0.0374	88.6	-0.1329	37.59	0.0198	61.5
chr15:34435326	8.332	423	GOLGA8A	26640	0.0224	80.66	0.0173	80.06	0.0043	85.11	-0.0066	92.98	0.1775	62.45	0.1336	80.98	0.202	85.7	0.0321	73.54	0.0231	80.46	-0.0125	71.76	0.0923	77.33	0.0592	67.86	0.1206	84.29	-0.0173	83.07	0.0185	77.02	0.0727	36.05	0.067	25.58	0.103	84.91	0.0551	69.4	0.1385	89.62	-0.01	88.32	0.0296	86.35	0.0278	46.53	0.1312	46.51	0.1007	21.98	0.0664	83.04	0.0742	39.96	0.2027	90.57	0.0265	87.09	0.0331	72.61	0.2104	84.67	0.0281	86.3	-0.0078	38.26	-0.0053	89.21
chr14:82690852	8.332	440	SEL1L	1156012	0.0554	49.18	-0.0068	20.87	0.0038	40.47	0.0159	68.63	0.0113	59.62	-0.0036	31.27	-0.0019	33.19	-0.0118	24.67	-0.0078	7.92	0.0012	21.67	-0.0031	36.51	-0.0008	54.34	-0.0035	45.05	0.0047	75.46	0.0041	26.58	0.0075	51.8	-0.0034	70.25	-0.0425	10.94	-0.1338	47.12	-0.0053	11.01	0.0201	67.18	-0.0026	50.32	0.0183	61.01	0.0004	55.25	-0.0055	56.18	0.0152	28.15	-0.0009	58.67	-0.0085	33.97	-0.0047	50.44	-0.0047	31.4	0.0065	18.24	-0.013	20.5	-0.0061	34.28	0.0014	90.23
chr11:10655888	8.332	419	MRVI1	36635	-0.2655	57.61	-0.0172	46.3	-0.0443	47.24	-0.1081	57.89	-0.0241	96.19	-0.2903	73.6	-0.5259	73.81	-0.0038	53.81	-0.2698	96.57	-0.0312	51.41	-0.1219	70.53	0.0112	65.31	-0.1436	58.89	0.0267	71.61	-0.0899	39.64	-0.047	87.32	-0.0329	92.9	-0.0024	67.26	-0.0441	38.82	-0.0782	42.59	-0.0513	77.64	-0.0253	90.4	-0.0118	90.62	-0.0612	87.82	0.1107	59.55	-0.0339	77.6	0.0528	39.58	-0.4336	71.71	-0.0101	91.27	-0.0159	68.77	-0.2449	53.05	-0.0547	62.48	-0.0091	33.35	-0.0179	74.6
chr12:50063276	8.332	438	ASIC1	4663	-0.2281	99.69	-0.0191	84.55	-0.4995	97.41	-0.0947	66.32	-0.0258	82.3	-0.2757	95.27	-0.2683	84.51	-0.0541	86.16	-0.8328	92.23	-0.1677	84.87	-0.1641	90.12	-0.2894	75.24	-0.1905	90.89	-0.3138	71.9	-0.7777	97.87	-0.0422	30.42	-0.0106	51.98	-0.0878	84.22	-0.276	95.6	-0.64	98.27	-0.0749	93.9	-0.0093	84.24	-0.0283	22.9	-0.109	82.21	-0.1555	29.22	-0.6141	61.12	-0.1076	43.54	-0.5262	96.48	-0.0033	88.69	-0.4551	97.62	-0.7835	99.63	-0.1377	96.76	-0.4017	96.97	-0.1668	94.17
chrX:119240592	8.332	433	PGRMC1	3246	-0.0157	47.55	0.0337	58.49	-0.0241	39.1	0.1281	88.09	-0.0404	81.56	-0.2178	86.93	-0.0175	87.02	-0.0927	56.94	0.0166	80.71	0.0427	72.02	0.0224	84.68	0.2329	97.48	-0.0156	94.64	-0.159	93.65	0.0008	25.39	-0.0436	62.99	-0.0399	91.26	-0.0084	69.65	0.0366	84.85	-0.0274	94.4	-0.0401	86.24	0.0161	44.27	0.0112	87.41	-0.0148	84.48	0.184	96.32	-0.0873	88.01	0.1175	89.28	-0.017	78.6	-0.0016	56.03	-0.0873	72.76	-0.0112	98.05	-0.0729	55.3	-0.0071	92.04	-0.1127	79.34
chr17:44315239	8.332	432	SLC25A39	3662	0.1395	98.79	-0.0044	99.07	0.0649	98.97	0.0284	98.08	0.0802	98.99	0.0772	96.52	0.1008	93.56	0.0134	97.8	0.1727	96.33	0.0053	98.73	0.1021	96.07	0.0787	98.81	0.0586	98.95	-0.0146	93.57	0.0576	99.19	0.0433	98.66	0.0614	98.32	-0.0153	99.03	0.1247	98.03	0.1324	95.31	0.066	98.7	0.085	99.11	-0.0106	98.76	0.0847	97.61	0.0392	99.16	0.0382	94.41	0.0262	98.66	0.0443	97.38	0.0598	96.33	0.12	98.99	0.1402	98.03	0.0361	99.32	0.1288	98.54	0.002	97.05
chr8:87789250	8.331	408	DCAF4L2	83741	0.0395	51.42	-0.0007	83.21	0.1382	33.92	0.0354	76.42	-0.0024	18.14	0.0279	53.27	0.0215	49.64	0.0011	5.92	0.0318	28.72	-0.0104	46.25	0.0242	92.81	0.0493	63.87	0.0564	59.4	0.0543	91.63	0.0626	23.21	0.0014	56.91	0.0091	36.89	0.0471	92.61	0.0228	92.23	0.0273	20.18	-0.1238	74.12	0.0142	51.95	0.0378	62.31	0.0191	73.93	-0.0128	85.95	0.0124	19.79	0.0387	86.4	0.0242	74.3	0.0011	72.25	0.0625	23.07	0.043	57.3	-0.0088	58.74	0.0302	90.7	0.0099	74.67
chr1:164836838	8.331	443	PBX1	276623	-0.0137	90.95	-0.0142	96.06	0.1791	94.73	-0.1226	74.63	-0.0719	82.98	0.1386	96.36	0.3357	98.45	0.3381	94.69	-0.128	94.32	0.2602	85.47	0.0379	97	-0.2133	97.81	0.3121	96.1	-0.032	55.39	-0.2079	97.81	-0.0197	83.47	-0.0075	94.09	0.0152	98.21	-0.1274	99.82	0.2308	93.66	-0.1073	43.19	-0.2455	85.36	0.0184	83.09	-0.0198	85.61	-0.0871	92.34	-0.0319	91.87	-0.0656	91.8	0.03	95.91	-0.0295	70.28	-0.1051	86.9	0.209	88.49	0.0219	95.37	0.0044	96.96	-0.0213	29.97
chr1:244177570	8.331	436	ZBTB18	125287	-0.0946	30.98	-0.1952	65.38	-0.0352	80.84	-0.1699	55.57	-0.0923	91.52	-0.0166	26.29	-0.0661	47.91	0.0182	45.98	-0.0602	53.36	-0.1174	69.83	0.0019	57.34	-0.332	68.53	0.0092	49.15	0.0163	44.22	-0.1116	47.64	-0.0085	77.23	-0.0561	87.55	-0.1593	48.78	-0.0164	46.59	0.0114	23.48	0.0008	69.83	-0.0105	78.6	-0.1266	90.66	-0.0357	85.73	-0.3784	66.36	0.0122	36.17	-0.1367	90.31	-0.057	48.45	-0.0161	43.76	-0.1012	89.56	-0.0652	34.57	-0.0826	38.64	-0.2369	30.62	0.0302	49.27
chr8:20943652	8.331	439	LZTS1	638690	-0.0195	87.33	-0.2211	93.79	0.0167	62.7	0.0275	74.08	-0.0411	91.89	0.0226	65.05	0.0221	54.62	0.0325	85.39	0.0584	39.92	-0.3732	98.03	0.0269	81.09	0.0198	74.86	0.0414	71.31	-0.0306	87.19	0.0041	85.44	0.0556	80.37	-0.0037	93.14	0.0322	84.27	0.0123	66.33	0.0147	26.08	0.0061	82.43	0.0535	95.24	0.0252	93.73	-0.0073	89.28	0.0463	87.74	0.0314	65.9	0.0517	76.77	-0.0253	79.02	0.0432	97.99	0.0119	68.72	0.0139	61.57	-0.2545	95.26	0.0301	45.52	0.0492	88.8
chr12:53466943	8.331	437	PCBP2	13841	-0.1717	72.98	-0.0588	84.87	0.0397	77.8	0.0298	82.72	-0.0811	85.77	-0.0466	86.33	-0.0606	75.64	-0.0074	55.46	0.0263	88.41	-0.0247	83.64	0.0296	80.05	0.0276	90.93	-0.0361	58.54	0.0993	66.26	-0.0195	83.35	0.0193	89.27	-0.036	81.46	0.0197	78.76	0.0076	70.12	0.0289	57.88	0.0217	87.64	0.0029	86.1	0.0021	70.65	-0.0034	61.35	0.1209	77.93	0.1189	95.28	0.0864	70.06	0.1743	97.13	0.041	92.94	-0.0164	82.17	-0.0164	50.12	-0.0818	93.38	0.009	90.29	0.0887	88.55
chr15:95550511	8.331	440	NR2F2	779194	-0.039	85.89	-0.0119	94.78	0.0401	61	-0.0048	77.37	-0.027	62.06	-0.0623	77.25	-0.0698	80.84	0.2313	96.92	-0.0009	70.54	-0.2374	95.56	0.0395	83.25	0.0395	82.73	-0.0472	83.77	-0.1762	80.04	0.0776	70.88	0.0703	95.94	0.0028	86.18	0.0012	94.38	-0.1789	83.55	0.0658	81.05	-0.0731	82.19	0.0184	69.01	0.0048	82.76	0.0033	88.54	0.0381	73.99	-0.1008	80.15	0.0208	62.36	-0.0845	78.4	0.0123	72.62	0.0726	48.45	0.0133	75.5	-0.0151	91.28	-0.0441	79.13	-0.1076	83.49
chr5:124292989	8.331	442	ZNF608	452662	-0.0756	71.96	-0.1946	98.3	-0.196	43.98	-0.0676	48.09	-0.1032	50.84	-0.361	67.14	-0.8266	91.54	-0.0214	45.76	-0.2218	53.56	-0.867	99.23	-0.4467	90.8	-0.1615	71.05	-0.4227	73.83	-0.0888	21.89	-0.2082	92.29	-0.0471	32.1	-0.0629	43.97	-0.1486	76.11	-0.2701	96.12	-0.2577	47.19	-0.051	16.94	-0.0121	41.4	-0.0304	69.45	-0.1012	64.16	-0.1223	64.86	-0.1133	75.9	-0.1234	51.08	-0.528	74.6	-0.0245	39.32	-0.4584	75.52	-1.9208	90.81	-0.3426	77.85	-0.33	95.78	-0.1522	34.49
chr7:91461692	8.331	442	FZD1	196130	-0.1861	21.92	-0.0501	43.11	0.0018	23.27	0.0075	31.26	-0.0222	36.35	-0.0157	37.83	-0.0495	24.75	-0.0157	29.31	-0.0088	13.41	-0.1043	42.93	-0.0038	39.23	-0.1376	83.29	-0.0221	43.42	-0.0064	40.78	-0.0029	84.51	-0.0116	58.39	-0.0192	39.41	-0.2004	30.87	-0.4171	95.04	0.0082	43.24	-0.2548	76.08	-0.0112	20.29	-0.018	37.72	-0.0235	49.74	-0.0388	88	-0.0126	67.28	-0.09	64.25	-0.0141	48.63	-0.0081	27.07	-0.0026	53.44	-0.0157	50.9	-0.0818	30.45	0.0021	27.98	-0.0116	71.19
chr3:59307531	8.331	441	C3orf67	256527	0.0744	63.62	0.2757	98.88	-0.0045	21.24	-0.0131	32.02	-0.0053	46.65	0.0217	24.41	0.0815	10.45	-0.0071	22.64	-0.0108	11.6	0.1004	94.8	-0.0128	16.37	0.0164	79.92	-0.0149	34.09	-0.0335	67.91	0.0478	70.91	-0.0066	48.17	0.0104	70.85	0.0253	18.03	0.0631	93.58	-0.011	60.75	-0.0134	28.5	-0.0163	2.59	-0.0045	51.95	0.0084	31.72	-0.0432	46.32	-0.0092	59.93	0.0254	65.91	-0.0097	18.11	-0.0151	1.86	-0.0345	11.66	-0.0241	6.56	0.0102	69.31	0.1641	76.11	-0.0232	51.52
chr4:79285747	8.33	442	NAA11	39302	0.0047	36.06	0.0956	65.47	0.0018	25.84	-0.0004	72.95	0.0021	12.93	-0.0025	25.5	-0.0068	35.86	-0.0101	22.95	-0.0135	64.62	0.0569	87.1	-0.0014	25.24	0.0501	67.73	0.0186	60.56	0.0567	64.26	-0.0168	56.6	0.0117	19.73	0.0147	16.33	0.0193	76.76	-0.0035	64.19	0.0066	76.58	0.0172	22.35	-0.0046	3.48	0.0166	86.04	0.0059	19.4	0.0354	76.4	0.0044	82.58	-0.0053	91.7	-0.0018	36.35	-0.005	11.03	-0.0016	25.84	0.0072	62.33	0.0081	33.73	-0.0074	73.72	0.0296	27.8
chr12:16399961	8.33	438	MGST1	51287	0.0376	29.31	0.0764	43.23	0.0219	57.52	0.0154	29.74	0.025	55.23	0.0501	22.35	0.046	22.02	0.0694	54.51	0.0852	18.38	0.1096	27.64	0.0182	39.03	0.0587	28.52	0.0776	67.71	0.0275	23.5	0.0402	9.31	0.0396	43.85	0.0301	50.26	0.1321	46.47	0.0036	31.66	0.0717	59.6	0.1262	58.85	0.0368	86.58	0.1307	67.38	0.0619	67.53	0.1238	80.53	0.0762	43.88	0.0703	42.61	0.0756	23.38	0.0083	94.56	0.0244	48.41	0.0182	51.16	0.0799	15.38	0.0953	54.46	-0.0337	38.58
chr21:15150986	8.33	442	NRIP1	84954	-0.2269	77.77	0.0627	32.51	-0.0255	42.81	0.0839	46.76	0.0169	9.75	-0.1237	52.64	-0.2095	58.61	-0.0138	67.05	-0.034	3.77	0.1107	26.75	0.0011	29.74	0.0707	15.52	0.1048	70.34	-0.024	9.99	-0.0102	13.44	-0.0114	35.26	0.0315	32.31	0.027	50.63	-0.0019	18.74	0.0042	26.19	0.1516	43.12	-0.019	23.42	0.0561	68.75	0.0507	44.84	0.1377	64.04	-0.0474	48.12	0.0858	68.74	-0.0686	42.79	-0.0185	25.14	-0.009	25.95	0.086	31.86	-0.0213	49.47	0.0531	42.58	-0.0299	8.05
chr10:71214973	8.33	441	UNC5B	1239	-0.0452	92.7	0.0764	89.81	-0.0188	94.68	-0.0291	94.57	0.0491	87.01	-0.0678	97.23	0.0909	94.14	-0.0186	90.73	0.0186	55.48	0.0467	68.66	0.0651	97.67	0.0102	75.47	-0.0137	96.69	-0.2212	75.58	-0.2091	92.93	0.0356	91.53	0.0282	93.16	0.07	85.94	-0.0808	87.19	0.141	68.52	-0.0088	95.6	0.0336	75.19	0.0512	86.47	0.0264	96.91	0.1207	57.02	0.092	95.96	0.0301	94.84	0.1776	97.89	0.0255	82.99	-0.0585	92.17	0.0859	92.58	0.0182	85.17	-0.0184	84.03	0.0898	85.53
chr1:54257828	8.33	440	MRPL37	56580	-0.0356	96.09	-0.0197	97.69	0.0581	96.11	-0.0023	96.61	-0.0205	97.92	-0.0198	95.88	0.0112	94.56	-0.061	97.51	-0.0743	83.6	-0.0146	95.28	-0.0246	97.11	0.0165	97.96	-0.0246	96.48	0.0041	89.67	-0.0018	96.81	-0.0509	98.02	-0.0542	98.38	-0.0169	98.48	-0.0121	95.63	-0.0551	96.44	-0.0476	90.72	0.035	97.75	-0.0225	98.62	-0.0638	97.22	-0.0356	96.93	-0.0619	96.08	-0.0293	98.4	-0.0284	97.27	-0.0199	96.91	0.0276	96.82	-0.0578	94.27	-0.0217	97.81	-0.0411	95.61	-0.0398	89.05
chr8:32728102	8.33	441	NRG1	178789	0.0652	5.61	0.0559	6.78	-0.0196	27.95	0.079	80.61	0.0069	26.22	0.0274	11.75	0.1479	23.09	0.0292	15.72	0.0155	13.17	0.0718	3.44	0.0018	14.71	0.0341	30.25	-0.0091	35.15	0.0756	4.41	0.0471	35.4	0.0222	10.92	0.0364	47.4	0.1347	12.62	0.0444	9.97	0.1366	40.01	-0.1446	16.18	0.0341	22.11	0.0634	34.67	0.0177	24.85	0.0636	59.86	0.0217	29.06	0.0291	52.78	0.0292	4.45	-0.0045	19.71	0.0157	24.22	0.0343	86.69	0.0906	2.97	0.0651	46.41	-0.0127	3.57
chr1:38050991	8.33	438	POU3F1	3171	-0.4157	98.4	-0.1702	94.73	-0.0828	97.81	-0.0349	95.08	-0.0441	93.32	-0.0589	97.47	-0.3988	97.17	-0.1189	89.36	-0.1256	93.39	-0.1293	93.2	-0.0856	87.3	-0.1303	87.92	-0.1158	96.21	-0.1792	98.91	-0.0393	95.8	-0.0487	86.62	-0.0094	89.62	-0.1269	97.81	-0.1635	87.02	-0.0283	88.44	0.0391	97.21	-0.089	97.01	0.0908	71.47	-0.0032	91.24	-0.064	86.14	0.0043	98.26	0.1281	71.26	-0.1927	98.3	-0.012	94.24	-0.1396	95.67	-0.1371	96.04	-0.1111	98.39	-0.0587	83.96	0.1159	97.51
chr11:73424393	8.33	440	RELT	46957	-0.0133	64.93	0.0042	69.11	-0.0243	57.08	-0.0043	51.51	0.0008	41.71	-0.0252	48.35	-0.0024	45.88	-0.0064	48.23	-0.0419	26.89	-0.0095	89.95	-0.0074	34.79	-0.0037	53.78	0.0021	57.47	0.0052	24.31	-0.0408	59.39	-0.0067	31.91	-0.0099	52.84	-0.032	64.29	-0.0237	38.8	0.0209	19.93	-0.0601	61.67	-0.0202	85.09	-0.0021	61.5	-0.026	56.56	-0.01	48.76	0.0384	26.73	-0.009	31.49	-0.0122	47.16	-0.0023	80.53	-0.0203	52.39	-0.0305	50.79	0.0077	73.84	-0.0149	27.69	0.0213	52.53
chr9:38453331	8.33	410	IGFBPL1	27877	-0.0169	17.42	-0.0735	63.24	-0.0726	12.6	0.0329	56.08	-0.0067	35.65	-0.1395	66.35	-0.0185	28.33	-0.0098	0.07	-0.0703	18.7	0.0667	61.59	-0.1272	32.28	-0.0512	71.08	-0.0523	44.93	-0.0177	1.44	-0.0595	37.81	-0.0257	1.96	-0.0042	29.27	-0.0698	89.53	-0.0849	42.49	-0.0586	7.07	-0.0539	28	0.0002	23.4	0.0545	65.56	-0.0118	46.12	-0.1419	92.85	-0.1177	14.99	-0.0217	38.96	-0.0256	19.33	-0.0408	46	-0.0175	26.48	-0.2877	38.78	0.038	57.78	-0.0696	62.1	-0.1058	5.55
chr9:132620053	8.329	442	BARHL1	36448	-0.0524	89.96	0.0126	97.55	-0.0349	88.38	-0.0712	95.42	-0.0354	91	-0.0725	97.55	0.0811	93.36	-0.0643	81.75	-0.0854	95.16	-0.0101	98.44	-0.0652	93.14	-0.0801	96.72	-0.0294	86.56	-0.0406	87.52	-0.0786	92.79	-0.0554	86.94	-0.0339	93.62	-0.0236	98.26	-0.0831	79.18	-0.1128	94.52	0.0339	72.74	-0.0549	66.64	-0.0166	95.31	-0.0386	80.53	-0.1018	95.21	-0.0692	98.25	-0.0258	91.57	-0.318	99.18	-0.0681	43.51	-0.085	85.04	-0.1122	92.9	0.0171	98.59	-0.1491	95.97	-0.0172	84.91
chr13:19415395	8.329	438	TPTE2	120368	-0.0206	71.92	-0.0314	36.88	-0.0073	65.88	0.0139	81.85	-0.0155	70.38	-0.092	85.68	0.0002	73.85	0.0158	64.87	-0.0058	92.12	-0.0103	49.09	-0.0166	63.71	-0.0115	68.04	-0.0514	67.31	-0.0095	55.14	-0.0569	63.52	-0.049	81.4	0.0021	62.86	-0.0444	76.25	-0.0057	68.98	-0.0043	89.62	-0.0901	77.59	-0.0062	48.74	0.0022	82.83	-0.0256	68.06	-0.0288	89.52	0.0072	91.19	0.0027	74.94	-0.0241	89.99	-0.0168	72.4	-0.0497	61.64	-0.0237	72.07	-0.0392	74.61	0.0494	74.47	-0.0042	82.31
chr17:46912408	8.329	438	GOSR2	9739	0.0114	75.33	0.0052	76.33	0.0072	65.82	-0.0041	47.03	0.0255	49.38	0.0014	86.43	-0.0433	56.1	0.0588	58.95	0.0143	40.19	-0.0039	56.5	0.0131	63.43	0.0345	5.57	0.0037	74.18	0.0087	94.83	0.0261	48.11	0.0241	6.61	0.0361	70.28	0.0001	67.1	0.0426	37.44	0.0278	13.1	0.0504	82.93	0.0099	72.17	0.0154	32.69	0.0276	48.25	0.0268	3.83	-0.0465	3.57	0.0288	24.88	-0.117	78.78	-0.0007	76.65	0.032	55.48	-0.0108	53.26	-0.0113	88.68	0.0163	23.38	0.0107	75.64
chr18:22419209	8.329	440	CTAGE1	251	0.0825	62.59	0.0251	50.91	0.0246	34.24	0.0313	20.35	-0.0034	6.49	0.1302	34.74	0.0824	33.59	-0.0197	17.3	0.097	66.11	0.2522	47.18	0.0082	28.71	0.025	4.46	0.0223	49.28	0.112	83.98	0.0154	22.2	0.0056	0.8	-0.0299	4.58	0.0779	39.16	0.0723	10.9	0.0263	7.14	0.0041	64.44	-0.0035	52.3	0.0611	49.91	-0.0225	21.76	0.0312	6.73	0.1218	4.54	0.0278	29.18	0.0719	33.05	-0.0084	53.34	-0.012	21.79	-0.0019	22.11	0.0284	56.27	0.0265	43.57	0.0521	39.45
chr10:79255879	8.329	442	PPIF	90592	-0.0086	90.35	-0.093	98.42	-0.04	83.45	0.0074	75.98	-0.0031	20.46	-0.0862	87.51	-0.0724	93.31	-0.0316	98.18	-0.0091	51.36	0.0059	94.62	-0.2275	92.02	-0.0745	66.68	-0.1381	97.24	-0.0095	30.54	-0.026	90.94	-0.0243	25.19	-0.0049	20.55	-0.0501	96.49	-0.1409	98.51	-0.0736	96.28	-0.0142	78.74	-0.01	85.68	-0.0085	69.74	0.0483	52.76	-0.0654	66.48	-0.0158	49.96	0.0622	46.82	-0.0146	91.98	-0.0003	88.59	-0.0226	85.98	-0.0091	94.98	-0.0593	96.21	-0.0694	98.09	-0.0234	75.63
chr2:26682292	8.329	437	KCNK3	9409	-0.0373	89.28	-0.0178	60.21	-0.026	54.87	-0.0101	15.86	0.0286	90.28	-0.1498	76.6	0.0683	69.29	-0.0333	42.74	-0.0955	92.11	-0.0325	76.74	-0.0524	73.03	0.0195	10.98	-0.0506	70.65	-0.0201	40.05	-0.0086	40.76	-0.0097	17.76	0.0359	68.6	0.0366	67.22	0.0065	34.45	-0.0202	15.98	-0.0151	76.53	0.0078	71.7	0.0022	44.95	-0.0205	66.8	0.0026	2.31	-0.1355	4.78	0.0007	1.89	-0.065	66.7	-0.0015	90.01	-0.0345	71.87	-0.01	56.2	0.0032	74.85	-0.0304	43.07	-0.121	70.75
chr3:170951242	8.329	427	EIF5A2	41595	-0.0144	83.48	0.009	69.28	-0.0086	73.45	-0.0293	80.97	0.0039	69.89	-0.0442	58.09	0.0109	76.16	0.0119	54.01	-0.0202	80.59	-0.0254	59.45	-0.0397	68.29	-0.0037	83.72	-0.0315	73.92	0.014	36.1	0.0906	56.7	0.0037	76.53	0.0295	84.29	-0.0074	88.86	0.009	84.87	0.0255	86.9	0.0042	73.02	0.0022	59.98	0.0063	49.5	0.012	90.57	0.0121	57.93	-0.0093	76.12	0.0003	76.01	-0.0111	74.31	-0.0055	62.56	-0.0496	77.78	-0.0479	71.22	-0.0331	65.62	-0.0044	80.67	-0.0701	51.6
chr7:96306749	8.329	426	SLC25A13	14316	-0.0103	59.96	-0.0211	48.23	-0.0237	56.47	0.0027	8.78	0.0251	89.44	-0.0488	51.9	-0.0058	41.25	-0.0054	57.26	0.0059	63.21	-0.0104	43.51	0.0016	48.75	-0.0487	17.25	-0.0038	37.22	0.0403	35.07	-0.0093	50.45	-0.0009	55.62	-0.0084	63.29	-0.0177	44.57	0.0057	18.57	0.0041	15.15	-0.0159	61.08	-0.0125	95.3	-0.0108	3.36	0.0055	18.24	0.0587	7.21	-0.021	9.25	0.003	1.89	-0.0012	46.14	0.0084	99.11	-0.0219	66.12	-0.0078	35.42	0.0046	59.66	0.0009	3.37	-0.0125	67.15
chr19:36495609	8.329	394	ZNF566	5049	0.0062	25.16	0.0144	26.28	0.0819	59.04	0.249	31.56	0.0495	49.66	0.0306	29.19	0.0141	21.15	0.0291	32.29	0.0004	36.84	-0.0079	16.84	0.0061	27.19	-0.0004	9.21	0.0079	26.18	0.0096	32.81	0.0066	32.4	0.0255	13.24	0.0203	2.85	0.02	18.76	0.0149	4.78	-0.0217	2.28	0.0469	51.19	0.4688	80.69	0.0082	17.79	0.0392	12.14	-0.0753	18.45	0.0179	15.29	0.0774	17.4	0.0415	35.24	0.2723	26.76	0.0458	36.55	0.0086	42.66	-0.0027	24.53	0.0474	12.33	0.0408	48.15
chr2:212500385	8.328	427	ERBB4	37760	-0.1084	72.26	-0.1386	93.52	-0.0523	26.31	0.0052	48.98	-0.0256	38.32	-0.0123	19.31	-0.1143	52.79	0.0132	69.37	-0.0065	27.93	-0.5906	99.09	-0.031	61.89	-0.0108	66.71	-0.0915	78.61	-0.0589	60.36	-0.1498	75.87	-0.0152	58.73	-0.0147	39.84	-0.0286	64.64	-0.0994	94.27	0.0082	83.25	-0.0258	34.77	-0.006	19.66	0.0162	25.25	-0.0627	30.79	0.0061	74.35	-0.0359	78.27	0.0505	73.7	-0.1054	53.12	0.0081	39.39	-0.0773	18.84	0.0233	57.7	-0.1008	79.79	-0.0836	89.28	-0.0473	53.03
chr1:109521574	8.328	440	AMIGO1	10855	-0.3493	93.72	-0.1028	97.87	-0.0991	96.99	-0.2383	87.25	-0.0249	98.82	-0.1996	91.45	-0.2732	90.5	-0.0601	91.5	-0.1108	88.35	-0.1477	96.39	-0.2275	96.57	-0.1873	99.04	-0.1024	97.07	-0.416	98.4	-0.0325	98.57	-0.0452	97.43	-0.0194	98.73	-0.0549	94.92	-0.4547	98.85	-0.1386	77.22	-0.0759	92.7	-0.0183	71.18	-0.1369	92.9	-0.0261	98.57	-0.4409	94.17	-0.1184	83.64	-0.1268	87.03	-0.1896	91	-0.0021	85.81	-0.0772	99	-0.5615	92.81	0.0264	97.2	-0.3284	98.54	-0.2721	95.94
chr5:5376511	8.328	401	KIAA0947	45186	0.0023	40.95	-0.0162	44.14	0.013	78.32	-0.0337	0.84	0.0014	2.07	0.033	31.09	0.0964	26.3	-0.0022	44.28	0.093	26.82	0.0069	31.24	0.0104	50.24	-0.1085	2.18	-0.0107	25.12	0.0139	57.36	0.003	38.04	-0.0263	0.04	-0.0179	0.03	-0.0105	29.84	-0.0286	20.1	0.0112	1.27	0.0081	71.67	0.0055	74.98	-0.0446	0.1	-0.017	0.41	-0.0193	0.28	-0.0466	0.25	-0.0242	0.06	-0.0206	34.03	0.0039	78.06	-0.0269	53.37	-0.0123	64.74	-0.0073	34.71	-0.0444	9.94	-0.0205	56.61
chr5:146253422	8.328	435	RBM27	48817	-0.0538	47.34	-0.1668	93.33	0.1309	36.07	-0.0079	48.03	-0.0175	24.52	-0.0051	27.21	0.0476	20.98	0.116	45.25	-0.0004	7.3	-0.0697	84.44	-0.0118	17.57	-0.0602	22.96	0.0348	33.82	-0.0549	12	-0.0469	63.53	-0.0066	27.64	-0.0148	26.13	-0.0101	37.95	0.0286	24.57	-0.0273	15.56	-0.1238	36.58	-0.0317	44.72	-0.0283	87.31	-0.019	40.19	-0.0163	60.91	-0.04	20.46	-0.0698	85.24	-0.0195	19.04	0.0049	14.15	0.0143	30.02	-0.0138	12.22	-0.1257	55.37	0.0588	22.84	0.0509	18.28
chr6:97850839	8.328	441	MMS22L	566647	-0.0994	76.61	-0.1957	94.02	-0.106	62.69	-0.0274	94.6	-0.0233	80.96	-0.1338	90.32	-0.3336	94.42	-0.1008	81.66	-0.0662	82.14	-0.1487	76.31	-0.1555	92.92	-0.0381	93.13	-0.165	90.97	-0.0731	48.6	-0.1691	75.53	-0.0761	81.34	-0.0325	69.79	-0.1321	91.38	-0.1327	96.78	-0.1142	89.34	-0.069	88.12	-0.0931	85.97	-0.0204	91.91	-0.0389	81.32	-0.0375	96.3	-0.2324	86.8	-0.0498	92.74	-0.1065	77.97	-0.0517	97.46	-0.1988	80.99	-0.3432	92.35	-0.1485	75.38	-0.0869	95.47	-0.0797	61.81
chr1:89670241	8.327	436	LRRC8C	36116	-0.591	82.7	-0.5759	97.01	-0.1865	71.37	-0.4556	93.45	0.0226	71.75	-0.3264	97.64	-0.2055	97.65	-0.0637	38.72	0.0169	31.72	-0.4314	96.24	-0.0601	96.91	-0.1198	88.1	-0.3279	94.62	0.0913	26.47	-0.3302	88.09	-0.1886	94.74	0.008	86.99	-0.6254	97.98	-0.0594	88.1	0.0287	55.81	-0.2123	64.89	0.0212	91.75	-0.297	98.42	0.0132	86.06	-0.2909	83.09	-0.0415	85.59	-0.2039	99.73	-0.5662	91.98	0.0054	95.65	-0.0422	87.42	-0.3592	55.53	-0.5361	93.49	-0.3057	95.54	-0.089	67.02
chr5:169142429	8.327	430	SLIT3	157381	0.1878	88.82	0.1283	76.52	0.01	67.61	0.0721	47.16	0.0378	82.17	0.0473	92	0.0731	72.7	0.0819	56.26	-0.2049	99.18	0.0989	55.78	-0.0203	81.35	0.0418	84.05	0.1114	84.21	0.0462	99.83	0.1363	98.31	0.0322	26.65	0.0254	61.49	0.0644	82.02	0.1339	97.37	0.0331	9.63	-0.0705	94.55	0.0288	58.48	0.0353	36.99	0.0524	49.22	0.1151	20.76	0.0329	88.88	0.0297	26.41	0.2381	93.02	0.0143	51.01	0.0116	88.21	0.0056	80.47	0.0712	87.67	0.0566	79.02	-0.2196	98.66
chr17:49988230	8.327	434	DLX3	5829	-0.3152	99.63	-0.0682	96.36	0.0048	97.87	-0.1638	90.66	0.035	80.76	-0.0547	99.12	-0.1864	98.42	0.0284	86.38	0.051	98.4	-0.0328	96.45	-0.117	94.9	-0.0829	93.58	0.0383	97.44	0.0002	96.93	0.0335	97.94	0.0198	79.34	0.0034	72.01	-0.0429	98.05	-0.1822	97.35	-0.0176	89.82	0.0115	98.55	0.0082	95.22	0.0327	93.89	-0.0155	91.98	-0.1004	84.02	-0.1713	97.85	-0.0314	79.82	0.0342	98.03	-0.0161	89.21	-0.0272	96.41	-0.1551	96.97	-0.1345	99.19	-0.1654	95.91	-0.0359	98.13
chr2:176420531	8.327	441	MTX2	150053	-0.0042	44.74	-0.0241	45.86	-0.0124	49.16	-0.0198	91.65	-0.0304	91.4	-0.0118	54.71	-0.014	73.42	-0.1308	97.66	0.0009	71.3	-0.0382	60.91	-0.141	65.37	0.0067	91.21	-0.0302	71.59	0	65.09	-0.0309	59.81	-0.048	96.19	-0.0168	92.96	-0.0578	50.9	-0.1364	77.74	-0.0101	83.85	-0.0313	65.51	-0.0228	73.26	-0.0747	87.94	-0.0588	91.93	-0.0211	88.67	0.0167	89.06	-0.0208	97.63	-0.0737	80.53	-0.0039	82.09	0.0063	84.9	-0.0722	64.98	-0.0162	73.11	-0.0073	74.03	0.0041	62.3
chr4:184066858	8.327	438	ENPP6	150020	-0.0189	62.06	-0.0256	82.39	-0.1191	90.92	-0.0215	80.55	-0.0825	86.41	-0.0605	78.78	0.0247	82.1	-0.0697	85.11	-0.0915	86.83	-0.0408	87.5	-0.0654	74.43	-0.049	92.28	-0.0755	80.67	-0.1579	98.93	-0.2046	99.32	-0.09	94.05	-0.03	91.91	-0.0735	80.19	-0.1212	86.37	-0.0077	71.84	-0.2438	72.01	-0.0459	77.53	0.0193	62.63	-0.049	92.71	-0.0336	81.28	-0.0511	94.09	0.0073	65.1	-0.0235	82.98	-0.0224	75.19	-0.0766	97.04	0.0384	47.73	-0.0698	79.56	-0.1304	92.85	-0.074	94.55
chr18:22723965	8.327	430	RBBP8	208366	0.1412	71.44	0.0651	83.3	-0.0038	80.55	0.0352	44.28	0.0355	76.57	0.0127	75.05	0.1945	67.53	0.0076	14.41	0.0343	80.07	0.1822	87.49	-0.0088	32.2	0.0414	95.84	0.0123	84.95	0.0278	99.14	-0.0141	86.54	0.0133	63.3	0.0149	85.07	0.0604	90.19	-0.0364	71.34	-0.0299	75.24	0.0141	63.3	0.0174	51.74	0.0378	78.04	-0.0093	86.85	0.0495	91.62	0.0274	73.59	0.0113	53.47	-0.0145	43.37	-0.0137	65.04	-0.0222	96.06	-0.2817	86.56	-0.0184	79.72	-0.0156	77.78	-0.0027	76.6
chr12:53214845	8.327	438	RARG	4506	-0.0575	90.77	-0.0476	82.16	-0.0071	90.63	0.2561	59.53	0.0641	80.46	-0.0334	90.41	-0.0393	87.06	-0.1236	99.05	-0.0008	98.36	0.0943	89.46	-0.0533	81.91	0.0553	86.19	-0.1376	95.01	-0.0363	48.32	-0.0697	79.63	-0.0039	80.11	0.0114	73.72	-0.029	95.56	-0.0285	88.89	-0.081	69.09	-0.0341	87.22	0.0273	88.57	-0.0763	43.74	0.003	71.86	-0.0147	14.69	-0.0544	65.53	-0.0034	13.2	0.0032	82.66	0.0024	78.35	0.0035	92.4	-0.0762	75.33	-0.0437	93.58	0.0237	61.85	-0.0283	68.14
chr9:67711526	8.327	426	ANKRD20A1	146789	0.4142	99.38	0.1634	99.18	0.3407	99.36	0.1698	98.73	0.08	99.09	0.2527	99.24	0.1106	98.98	0.1899	99.29	0.3833	98.52	0.2885	98.16	0.1841	98.98	0.1154	99.09	0.0922	99.48	0.2454	99.52	0.2537	99.83	0.1293	99.03	0.0747	99.04	0.1843	99.36	0.2607	98.63	0.39	99.42	0.1944	99.06	0.1456	98.97	0.0835	98.98	0.1289	99.19	0.1378	99.01	0.1423	99.53	0.109	98.61	0.149	99.27	0.1027	99.08	0.2678	99.32	0.1773	99.26	0.234	99.49	0.1489	99.51	0.2021	99.13
chr9:12288186	8.327	406	TYRP1	404213	-0.0164	12.83	-0.0015	34.21	0.0081	17.32	-0.0068	24.39	0.0001	55.03	0.0075	35.94	-0.0006	29.94	-0.01	36.26	-0.0298	30.32	0.0209	25.4	-0.0207	46	-0.0119	39.06	0.0036	33.15	0.1449	95.29	0.0227	9.88	0.0093	51.03	0.0006	53.17	-0.0007	16.25	-0.0182	64.45	0.0029	82.99	0.0314	34.86	-0.0074	74.56	0.002	31.6	0.0067	54	0.0171	39.36	0.0183	83.13	0.0023	46.48	0.027	52	-0.01	62.68	-0.0053	11.85	-0.0172	58.53	-0.0317	18.88	-0.0415	50.78	-0.0134	18.11
chr8:27348778	8.327	439	PTK2B	22194	0.2224	98.17	0.0268	98.32	0.4607	97.91	0.0749	99.8	0.1622	86.4	0.4542	98.37	0.3429	95.55	0.2555	95.63	0.2651	82.83	0.0146	98.44	0.2242	97.16	0.0175	84.56	0.162	89.76	0.4501	73.26	0.6474	97.95	0.1733	98.05	0.0993	93.06	0.0384	99.08	0.0094	97.66	0.4394	86.05	0.1291	92.75	0.0407	87.1	-0.0012	97.13	0.1161	93.71	-0.0554	93.12	0.2013	93.6	0.182	98.85	0.2687	98.95	0.1383	96.14	0.1397	89.79	0.3231	88.79	0.1885	97.31	0.2713	86.63	0.0446	75.93
chr9:92893765	8.327	434	ZNF484	14725	0.0138	27.5	0.033	35.98	0.1141	26.47	0.1118	30.98	-0.044	88.83	-0.0355	20.62	-0.0245	21.43	0.0368	42.9	0.0246	40.43	0.0089	58.57	-0.0681	44.94	0.1244	18.74	0.0317	28.5	0.0345	9.77	0.5724	33.64	0.049	57.28	0.001	83.95	-0.007	33.66	0.0064	16.95	0.0047	7.4	-0.0545	42.84	-0.0014	64.23	-0.0164	30.7	0.0078	88.42	0.1353	47.46	0.0022	5.36	0.0287	14.36	-0.0528	11.24	-0.01	73.96	0.1856	76.77	0.0196	73.25	0.0115	8.52	-0.1124	81.33	0.033	6.43
chr14:44565820	8.327	441	FSCB	57540	-0.2534	56.4	0.1172	34.11	-0.0016	85.78	0.0893	75.75	0.0122	29.27	-0.2521	67.45	-0.1356	81.82	-0.0044	48.69	0.0133	66.58	0.222	47.41	-0.1719	58.28	0.0278	82.93	-0.0031	92.6	-0.0282	62.56	-0.3942	76.2	-0.0076	35.17	0.0086	11.28	0.0952	56.15	-0.0295	63.73	0.016	96.68	-0.2629	73.62	-0.012	9.4	0.0185	79.42	-0.028	43.09	0.0331	89.97	-0.0444	88.64	0.0105	88.88	-0.3751	77.08	-0.0124	11.24	-0.1461	89.04	-0.0032	96.69	0.068	30.2	0.0361	92.57	-0.0154	62.6
chr12:66233888	8.327	441	IRAK3	43670	0.0153	95.47	-0.003	90.64	0.0002	93.44	-0.0055	73.3	0.0074	87.39	-0.0028	90.39	-0.012	78.13	-0.0139	85.94	-0.0071	97.11	0.0002	70.12	-0.002	94.72	0.0004	93.65	-0.0145	90.77	0.0008	97.91	0.007	77.35	-0.0045	87.2	0.0114	81.16	0.0079	88.68	-0.0147	90.28	-0.0032	91.43	0.0017	85.94	-0.0125	92.51	0.0131	88.36	0.0102	83.42	0.0017	93.61	-0.0171	73.78	0.0214	95.82	0.0048	89.44	-0.0112	78.12	-0.0009	84.67	0.0066	88.89	0.0047	79.44	-0.0016	96.55	0.0104	97.17
chr4:150680322	8.326	440	MAB21L2	97181	0.0338	94.96	0.0506	93.04	0.0267	36.94	0.0062	42.36	0.0737	42.16	0.1753	60.11	0.1392	76.86	0.0441	32.79	0.0388	46.01	0.0014	88.63	0.0317	62.98	0.0057	70.45	0.0543	65.88	0.0267	32.95	0.0436	67.52	0.043	70.76	0.0441	54.89	0.0412	94.97	0.0121	88.31	0.0417	59.18	0.03	39.05	-0.0314	37.75	-0.0165	71.66	0.1191	50.69	-0.0086	85.92	0.0182	59.9	-0.0081	86.17	0.0596	50.04	-0.0042	41.66	0.0871	27.17	0.0696	60.21	0.0252	87.48	0.0045	84.69	0.033	51.74
chr10:75466105	8.326	443	ZNF503	63323	-0.0235	84.89	-0.118	87.83	-0.0157	58.65	-0.0169	66.3	0.0002	67.94	-0.0781	85.63	-0.0179	79.6	-0.0182	78.41	-0.17	88.43	-0.0749	82.49	-0.0604	65.02	-0.0193	82.02	-0.1443	86.64	0.06	64.03	-0.1103	77.99	-0.0086	64.15	-0.0239	91.38	-0.0855	90.61	-0.0429	79.96	-0.0425	71.25	-0.0323	85.44	0.0041	68.78	0.008	90.26	-0.0344	91.99	-0.0137	86.24	0.0121	66.44	-0.0325	91.32	-0.0553	70.28	-0.0117	73.7	-0.0322	74.59	-0.0625	63.05	-0.1143	83.56	-0.1404	88.84	-0.1329	81.61
chr3:44707225	8.326	440	ZNF502	4432	-0.0126	33.42	-0.1025	67.36	-0.062	77.43	-0.0517	70.48	0.0188	68.4	-0.0709	55.89	-0.0082	36.45	0.0061	59.11	-0.0029	71.84	-0.0861	53.05	-0.0192	42.51	-0.0304	81.3	-0.0567	59.35	0.0118	77.41	-0.0099	44.51	0.0206	84.2	-0.0097	89.44	-0.0951	70.23	-0.0164	18.59	-0.056	80.44	0.0269	62.36	-0.0071	63.51	-0.0393	65.4	-0.0012	74.22	-0.0998	56.11	0.0176	63.18	0.0013	71.59	-0.0686	52.4	-0.0455	26.74	0.0202	66.27	-0.3484	86.98	-0.0001	55.33	-0.0061	55.67	0.0121	55.27
chr15:35671142	8.326	438	DPH6	123934	-0.6935	71.29	-0.1055	84.79	-0.0099	47.08	-0.0274	47.52	0	74.9	-0.1225	28.94	-0.395	62.91	-0.0245	74.94	-0.0025	85.58	-0.0975	88.87	0.0105	60.12	-0.0031	56.95	-0.0643	52.99	0.2545	88.17	-0.0693	82.78	0.0208	80.2	-0.0075	85.22	-0.1914	81.5	-0.12	85.2	-0.0062	41.26	-0.0105	80.69	-0.0191	82.16	-0.0483	94.94	0.0053	69.98	0.1065	60.53	-0.0113	88.8	0.0115	88.83	-0.2114	56.1	-0.0176	89.06	0.0346	56.48	-0.0977	20.97	-0.2193	81.51	0.0108	65.62	0.0045	93.08
chrX:40244272	8.326	435	BCOR	145314	-0.0226	97.32	0.0024	97.28	-0.0104	98.85	-0.0141	84.83	0.0056	96.14	-0.0162	97.75	-0.02	97.46	0.0512	95.72	-0.0029	93.06	-0.0041	96.9	0.0047	99.54	0.0059	95.07	-0.0182	99.1	-0.0172	90.56	-0.0604	96.45	0.0306	96.73	0.0001	98.57	-0.0424	98.41	0.0057	96.64	0.0019	99.19	-0.0175	99.18	-0.0023	72.14	-0.0006	97.41	-0.0021	99.12	0.0058	94.32	-0.0084	95	0.0027	95.6	-0.0204	97.15	-0.0195	75.43	0.0058	92.03	0.0007	99.43	-0.0316	96.77	-0.0237	95.51	-0.0049	95.73
chr2:58907162	8.326	442	FANCL	664815	-0.0264	54.2	-0.0323	81.29	-0.0494	34.43	-0.1306	89.22	-0.0111	24.27	-0.075	74.94	-0.0087	55.68	-0.0034	56.38	-0.0368	44.2	-0.0545	96.74	-0.1433	76.19	-0.0368	91.88	-0.0182	19.17	-0.0219	33.78	-0.0361	69.3	-0.0197	36.56	-0.0136	57.6	-0.1018	72.26	-0.0678	85.18	-0.021	59.3	-0.0219	16.16	-0.0035	31.8	-0.0719	86.32	-0.0234	51.26	-0.0616	89.02	-0.0694	70.57	-0.0451	84.21	-0.1254	57.32	-0.0057	28.24	-0.0351	30.65	-0.0591	10.86	-0.0992	52.41	-0.0379	90.65	-0.007	32.69
chr4:149375279	8.326	441	DCLK2	702025	0.1648	25.64	0.0394	17.75	-0.0476	38.07	0.2865	75.2	0.0634	45.08	-0.0278	12.24	0.0282	22.45	0.0632	62.22	0.0098	26.62	0.0649	5.44	0.0239	23.69	0.1486	60.41	0.0147	15.26	0.0092	25.93	0.0006	57.85	0.0331	76.11	0.0435	40.87	0.2185	38.22	0.0548	32.67	0.0484	52.02	0.0565	24.43	0.0184	34.12	0.0533	13.14	0.0167	38.91	0.0449	72.85	0.0287	46.75	0.1111	59.36	0.106	33.08	0.0372	42.29	-0.0116	45.81	0.0158	12.59	0.1299	42.46	0.1574	57.78	-0.2362	41.07
chrX:94777286	8.326	421	FAM133A	1102052	0.0244	53.48	0.0318	9.94	-0.0076	16.72	0.0336	14.13	0.0004	29.87	0.0285	20.68	0.03	24.41	0.0036	7.49	0.0262	21.81	0.1366	32.87	0.0016	26.19	0.0232	15.84	0.0013	47.8	0.01	43.19	0.0308	23.97	-0.0148	4.7	-0.0171	57.96	0.0431	19.18	0.0159	23.52	0.0073	11.03	-0.0104	21.02	-0.0181	41.41	0.0593	5.69	-0.0237	68.46	0.085	25.66	0.0158	23.48	0.0675	21.37	0.022	16.4	-0.0075	52.71	0.0138	28.35	-0.0034	14.42	-0.0136	16.76	0.0014	79.1	0.0193	48.76
chr5:142830903	8.325	436	ARHGAP26	59491	-0.0367	56.66	-0.0253	88.43	-0.052	91.09	0.0635	57.82	-0.0297	65.73	0.0008	86.04	0.0494	68.22	-0.0705	39.07	0.0059	61.96	-0.1026	96.63	0.0931	72.98	-0.0154	41.64	0.0144	77.36	0.054	22.08	-0.0267	92.8	-0.0178	76.87	-0.0433	76.41	0.0095	92.7	0.0226	58.88	0.008	39.91	-0.0818	38.14	0.0007	66.55	-0.0594	77.47	-0.0561	74.53	-0.1025	60.99	-0.0054	33.26	-0.0271	84.58	0.0018	64	0.0002	62.48	-0.0495	90.43	-0.0008	34.92	-0.0153	77.14	0.0008	60.77	0.0124	38.01
chr5:88574388	8.325	436	TMEM161B	304552	0.0089	17.39	0.0185	61.84	-0.0028	18.69	0.0505	43.78	-0.004	10.6	-0.0163	22.59	-0.0192	29.64	0.0017	81.75	0.032	73.62	0.0533	50.39	0.0183	45.74	-0.0123	52.62	-0.0146	29.73	0.0152	35.7	0.0292	54.54	0.0125	40.95	-0.0106	46.43	-0.0038	42.91	0.0264	93.22	0.0043	48.44	0.0186	63.58	-0.0187	27.65	0.0412	46.65	-0.0032	23.82	0.0286	39.8	0.0267	52.03	0.0143	41.61	0.0168	67.04	-0.012	36.53	0.001	44.12	0.0023	13.64	-0.0736	78.2	0.0054	47.55	0.028	51.34
chr17:44782870	8.325	268	ADAM11	22688	-0.0094	81.39	-0.0036	72.85	-0.0261	91.69	-0.0869	63.17	-0.1413	91.61	-0.0201	88.86	-0.0306	83.36	-0.0083	74.57	-0.3887	93.06	-0.0029	80.93	-0.0436	79.05	-0.4727	75.28	-0.0008	71.8	-0.0285	89.84	-0.0034	88.79	-0.01	68.15	-0.0092	70.23	0.0133	79.08	-0.0397	66.15	-0.0061	45.44	-0.0272	84.85	-0.0872	89.33	-0.109	53.47	-0.0109	62.62	-0.1681	35.45	-0.0544	78.64	-0.0759	38.33	-0.0202	83.05	-0.1805	83.76	0.0008	90.47	-0.2878	87.3	0.0266	84.73	-0.1485	49.69	-0.0498	80.77
chr1:172109506	8.325	441	DNM3	266972	-0.2228	44.37	-0.106	77.18	0.0018	32.17	-0.0719	65.78	-0.0202	89.28	0.0084	44.71	-0.014	52.31	0.0055	76.03	-0.1032	21.65	-0.0667	68.82	-0.0008	68.96	-0.0212	90	-0.0139	73.61	-0.1319	37.77	-0.0975	69.59	-0.0319	95.86	-0.004	89.84	-0.3314	57.56	-0.054	82.89	0.0257	76.49	0.2084	58.03	-0.026	71.93	-0.0123	70.25	0.0264	88.13	-0.0461	95.72	0.0206	68.59	-0.0304	59.96	0.0397	49.16	-0.0277	78.28	-0.0379	41.71	-0.0265	48.75	-0.2855	65.65	-0.0365	78.25	0.0371	42.92
chr12:66115800	8.325	407	LLPH	13950	0.0259	63.41	0.1561	66.49	0.0598	44.14	0.1655	86.8	0.1488	85.3	0.084	72.41	0.0897	63.32	0.0641	95.08	0.0179	53.79	0.0125	85.71	0.0394	74.81	0.0975	66.5	0.0799	62.11	0.0259	43.36	0.0618	47.37	0.0466	91.08	0.0715	88.6	0.0976	68.79	0.0368	63.98	0.0424	65.98	0.0279	67.05	0.0174	46.75	0.0381	65.22	0.0956	96.32	0.1412	82.01	-0.0191	80.59	0.0482	95.1	0.0546	70.27	0.0228	72.86	0.0623	64.8	0.1291	68.64	0.1023	80.33	0.0883	60.87	-0.0259	83.08
chr1:82517820	8.325	440	LPHN2	1210664	-0.5323	93.08	-0.1407	80.69	-0.1432	87.96	-0.025	87.66	-0.0328	66.48	-0.4666	93.17	-0.7154	96.69	0.0049	73.03	-0.6906	96.01	-0.0749	80.41	-0.2336	94.23	-0.0572	90.47	-0.1678	89.67	-0.1888	85.13	-0.1366	94.14	0.0328	79.77	-0.0125	88.54	-0.0168	87.42	-0.594	98.5	-0.1304	97.32	-0.436	88.38	-0.0452	68.11	-0.0463	97.93	-0.0522	93.75	-0.0684	90.15	-0.3214	90.21	-0.0766	97.73	-0.5536	94.84	-0.0197	64.95	-0.0531	81.51	-0.1225	97.57	-0.1587	80.62	-0.1937	94.67	-0.1012	74.96
chrX:94777439	8.324	418	FAM133A	1102205	-0.0823	54.38	-0.0346	9.19	-0.0321	15.93	-0.0604	12.37	0.009	37.43	-0.0046	18.38	-0.0493	32.86	0.0344	7.89	-0.0349	18.14	-0.1134	26.94	-0.0183	29.01	-0.0263	14.12	0.0091	53.35	0.1609	36.17	-0.0273	26.78	0.0003	4.86	0.018	62.62	-0.0642	17.49	-0.0063	22.99	-0.0603	21.62	0.0058	19.24	-0.0157	40.97	-0.0359	5.34	0.0025	71.54	-0.0163	26.71	0.0052	23.12	-0.1061	26.05	-0.0129	18.96	0.0017	53.45	0.0077	32.84	-0.0209	19.8	-0.0613	14.15	-0.0692	79.77	0.001	28.72
chr5:57075437	8.324	438	GPBP1	97424	-0.0687	81.78	-0.0123	34.96	-0.043	70.61	0.0419	68.43	-0.02	17.58	0.0251	73.31	-0.0125	73.92	0.2091	67.33	-0.0837	38.1	-0.0619	19.46	-0.0289	72.44	-0.0558	20.69	-0.0189	65.19	-0.1581	80.02	-0.123	71.69	0.0083	4.35	0.0001	3.44	-0.0195	47.21	0.0076	34.99	-0.0377	18.56	-0.2315	89.84	-0.0165	60.8	-0.0152	58.75	-0.0225	14.11	-0.0275	26.8	-0.0279	17.53	-0.0606	6.31	-0.0495	80.67	-0.0204	41.47	-0.0209	78.58	-0.0595	93.9	-0.061	40.39	0.0006	20.53	-0.0068	77.13
chr3:157805900	8.324	438	C3orf55	261528	0.0196	29.26	0.0327	54.8	0.0102	23.39	0.0199	72.17	-0.0473	39.46	0.0063	37.69	0.0416	44.18	-0.0055	69.1	0.0447	64.14	0.107	91.92	0.0039	32.72	0.0379	73.15	-0.0932	40.17	0.0134	42.11	0.0052	27.67	0.0114	55.5	-0.0198	58.61	-0.0016	72.57	0.0041	82.88	0.0095	61.89	0.1567	3.22	0.0104	10.16	-0.0048	64.96	-0.0045	57.95	0.0267	49.62	0.0422	67.72	0.0094	63.66	0.0545	44.64	0.006	18.1	0.0521	40.58	0.0467	48.45	-0.0625	54.29	-0.0397	59.06	0.0101	30.29
chr18:24979514	8.324	439	ZNF521	371648	-0.0939	89.15	-0.0845	91.22	-0.1433	64.59	-0.1036	59.46	-0.0602	73.46	-0.2124	95	-0.135	89.82	-0.1055	58.41	-0.0542	49.33	-0.0971	98.24	-0.0972	72.99	-0.0958	51.96	-0.0612	81.15	-0.1243	39.09	-0.1762	78.93	-0.0606	73.4	-0.0452	82.65	-0.1226	84.98	-0.0636	84.76	-0.0906	69.99	-0.085	81.23	-0.0751	89.27	-0.0559	55.44	-0.0612	86.96	-0.0772	58.04	-0.0938	54.84	-0.0785	61.05	-0.1231	88.45	-0.0258	86.31	-0.148	64.48	-0.123	74.75	-0.1173	90.22	-0.0887	79.85	-0.114	62.12
chr3:77043107	8.324	439	ROBO2	1994	-0.1486	70.82	-0.1546	87.65	-0.3722	52.64	-0.1993	74.9	-0.0161	12.93	-0.9585	65.82	-0.4413	90.64	-0.0065	31.91	-0.3578	50.23	0.1614	96.89	-0.2338	87.84	-0.0518	72.47	0.0248	69.88	-0.3213	31.4	-0.3437	71.57	-0.0112	29.62	-0.0067	21.64	-0.013	55.25	-0.01	83.99	-0.6564	90.29	-0.1401	18.19	-0.0418	12.14	0.1464	58.92	0.0102	27.39	0.0265	58.35	-0.0514	74.82	-0.0085	62.4	-0.3647	68.15	-0.0748	40.31	-0.101	40.35	-0.1489	33.78	0.0245	78.96	0.0099	66.35	-0.2105	23.3
chr2:143184121	8.324	438	ARHGAP15	53717	-0.1301	42.19	-0.097	34.38	-0.074	67.35	-0.028	51.25	-0.0507	74.74	-0.2087	70.46	-0.7996	83.66	-0.1106	41.43	-0.4683	91.26	-0.4368	41.93	-0.2821	62.05	-0.3207	92.8	-0.0775	79.25	-0.2425	84.69	-0.002	67.57	-0.0984	87.65	-0.0207	88.08	-0.0788	82.65	-0.1983	53.5	0.0799	83.56	-0.0726	58.94	-0.2563	65.25	-0.0893	67.86	-0.0405	71.65	-0.1565	84.44	-0.012	80.35	-0.0664	37.76	-0.225	71.1	-0.0515	53.14	-0.0419	82.98	-0.2544	70.31	-0.0305	26.43	-0.282	37.77	-0.019	89.45
chr1:16474436	8.324	434	NECAP2	32708	0.1007	97.03	-0.019	93	-0.0182	98.01	0.1038	90.54	0.0641	84.58	0.3873	94.75	0.2767	88.45	0.0686	87.09	0.297	95.37	-0.0779	82.1	0.0812	90.98	-0.0976	77.62	0.0204	95.86	0.3073	94.92	0.1249	96.28	0.0228	67.96	0.0152	73.38	-0.078	91.93	0.4073	91.48	0.3031	92.19	0.0513	93.76	0.0331	88.7	-0.0323	65.02	0.0221	72.74	0.1157	73.16	0.8235	96.72	0.0507	47.72	0.0179	96.22	-0.0355	80.87	0.071	94.5	0.0212	87.62	0.0007	95.23	0.1909	97.63	0.0875	96.33
chr20:1884047	8.324	439	SIRPA	9874	-1.5524	98.05	-0.0977	93.83	-0.1248	96.85	-0.17	97.72	-0.0303	70.97	-0.2817	94.64	-0.2795	92.93	0.0561	70.75	0.259	91.38	-0.1844	96.83	-0.3251	94.92	-0.1456	96.75	-0.1428	91.55	-0.0064	61.2	-0.3187	91.88	0.0071	76.2	0.0132	83.13	-0.0528	96.4	-0.8039	99.12	-0.2838	83.9	0.0061	85.64	-0.0224	87.52	0.0052	91.59	-0.0573	90.58	-0.2588	92.89	-0.299	82.11	-0.2015	94.17	-0.0708	95.5	0.014	92.78	-0.1376	94.39	-0.5039	93.49	-0.1499	97.01	-0.7479	95.18	-0.0848	73.01
chr3:117086159	8.324	419	LSAMP	639663	0.0127	42.61	-0.0808	25.98	0.0076	34.15	0.0469	46.29	-0.0031	19.37	0.0189	31.12	0.012	56.61	-0.0028	35.51	0.0228	30.6	-0.149	56.03	-0.0004	32.01	-0.0453	72.54	-0.0042	27.65	0.0045	21.59	0.0001	39.97	0	14.75	-0.0039	13.34	0.0124	30.16	-0.0012	34.15	0.0043	81.68	0.0345	23.78	0.0067	21.3	-0.0044	45.96	-0.0029	7.52	0.0423	45.43	0.0161	45.27	0.0337	32.9	0.035	28.6	0.0104	38.08	0.0139	35.9	0.0136	63.43	0.0231	17.72	-0.0278	36.26	0.0112	13.16
chr8:34225306	8.324	437	DUSP26	624324	0.0101	64.71	0.0648	88.2	-0.0362	33.73	0.0687	71.42	0.0016	34.57	-0.0652	38.15	0.0156	46.36	-0.0122	47.03	-0.048	54.69	0.0182	76.57	-0.0149	26.42	-0.0297	33.5	-0.0342	46.04	-0.1153	23.33	0.0246	87.22	-0.0044	31.8	0.0068	47.17	-0.0325	43.67	-0.0061	34.54	0.0056	46.04	-0.0212	44.55	-0.02	18.36	0.3114	76.33	0.0242	38.73	-0.0129	39.06	-0.0526	84.54	0.2	86.18	-0.0294	46.33	-0.0329	16.79	-0.0854	49.69	0.0204	26.89	-0.1971	82.82	0.0337	32.29	-0.1457	52.09
chr6:160048548	8.323	438	SLC22A1	72267	0.0143	79.75	-0.0004	88.97	0.0405	93.79	0.0456	97.49	-0.0039	78.81	0.044	81.92	0.0375	69.86	0.0266	94.22	0.0566	89.02	0.052	81.05	0.0344	90.01	0.0245	96.52	0.0274	91.72	-0.1442	92.43	0.1326	94.46	-0.006	87.6	-0.0144	82.62	0.0287	86.54	0.0482	80.92	0.0185	97.98	-0.0255	92.4	-0.0161	85.39	-0.0293	99.02	-0.0029	91.44	0.0133	97.47	-0.0064	63.04	0.0227	92.63	-0.0049	78.65	0.0051	86.02	0.0522	86.82	0.0367	90.08	0.0208	77.4	0.0234	94.08	-0.0275	90.32
chr14:44861548	8.323	407	C14orf28	34743	-0.0121	2.47	-0.0397	11.84	-0.0227	8.16	-0.0242	3.53	-0.0036	56.79	-0.0407	15.77	-0.0242	26.47	-0.0005	22.4	-0.0415	4.32	0.066	3.26	-0.0081	13.91	-0.0515	53.35	-0.0118	21.39	-0.0209	7.78	-0.0138	8.48	-0.0385	47.24	-0.0095	75.96	-0.0086	10.55	-0.1115	30.58	-0.0346	27.91	-0.1483	30.87	0.0031	24.18	0.0254	16.49	-0.0096	85.19	-0.0343	88.78	-0.0242	47.01	-0.0156	18.25	-0.2095	23.47	0.0114	33.78	-0.0337	30.88	-0.025	9.88	-0.1368	5.68	-0.0097	46.03	-0.0194	8.8
chr2:235917640	8.323	435	GBX2	249718	0.0659	98.01	0.0478	99.8	0.0147	96.47	0.0496	95.32	0.0341	97.94	0.0519	96.44	0.042	98.3	0.0312	92.06	0.1048	97.46	-0.0341	99.63	-0.0217	99.38	0.0779	98.74	0.0122	98.66	-0.008	87.22	-0.0646	98.88	0.0563	96.91	-0.0032	99.08	0.0231	99.55	0.0211	98.67	0.1228	96.99	-0.0908	93.66	0.0609	84.31	-0.0783	99.17	0.015	98.28	0.0417	98.55	0.0453	99.39	-0.0479	98.27	0.0609	95.33	0.0343	90.11	0.0802	94.21	0.1209	97.93	0.0529	99.19	0.0494	99.34	-0.0658	95.33
chr2:156156498	8.323	443	NR4A2	175226	0.0157	61.36	-0.0117	47.45	-0.008	94.14	0.0145	51.39	0.0191	65.43	0.01	79.29	0.0142	86.35	-0.0235	78.46	-0.0112	68.58	-0.0007	48.82	0.0051	64.4	0.0248	50.97	0.0052	79.65	0.0135	97.88	0.0003	77.42	-0.005	84.48	0.0157	80.91	0.016	51.31	0.0045	84.13	-0.0039	95.54	-0.0102	13.07	0.014	26.36	0.0239	33.64	0.0115	65.11	-0.0051	41.64	0.0047	91.91	0.0006	52.94	-0.0071	91.51	-0.0207	13.95	0.0017	40.11	-0.008	90.09	0.0399	57.61	0.0041	59.72	0.001	70.73
chr4:47814816	8.322	437	CORIN	22251	-0.1066	44.89	-0.0251	36.28	0.008	86.56	-0.3339	99.27	0.0506	93.76	-0.0729	69.09	-0.0659	83.56	0.0044	41.13	0.0582	91.96	-0.0001	56.18	-0.0406	44.15	0.0377	97.23	0.0254	85.63	0.0129	77.78	0.0546	68.45	-0.0108	91.63	-0.0181	86.51	-0.0396	43.07	-0.0648	49.53	0.0229	83.39	0.0602	58.1	-0.0082	25.62	-0.065	91.51	-0.0134	89.7	0.0406	98.57	-0.0863	86.43	0.0138	98.97	-0.0976	60.83	-0.0196	32.77	0.0352	86.86	0.009	70.89	-0.0145	43.84	-0.1128	98.47	-0.0431	54.37
chr10:16121508	8.322	430	FAM188A	260018	-0.0027	47.35	0.0371	66.73	-0.0154	49.66	-0.0192	71.68	-0.0029	86.32	-0.011	68.74	0.0685	61.12	-0.0078	58.67	0.004	25.75	0.0809	92.45	0.0408	87.37	-0.0046	79.52	0.0139	68.03	-0.014	29.29	0.0258	58	-0.0193	74.17	0.0101	93.28	-0.0292	92.55	0.0641	81.68	-0.0165	72.79	-0.0038	27.56	-0.0101	56.08	0.1425	88.87	0.002	74.75	0.0331	93.17	-0.0821	86.27	0.0333	88.78	-0.0321	83.3	-0.0324	58.15	-0.0844	72.97	0.0345	56.18	-0.0851	86.22	0.0464	68.3	-0.0115	42.47
chr17:47258093	8.322	390	ITGB3	3267	-0.4281	84.83	-0.1432	81.88	-0.1851	75.79	-0.1823	83.73	-0.0739	84.44	-0.1226	76.63	-0.0847	61.47	-0.0516	85.66	-0.2449	49.56	-0.4264	90.35	-0.2186	84.16	-0.3424	85.96	-0.1318	73.26	-0.5729	99.58	-0.2847	88.77	-0.0041	73.94	-0.0285	87.1	-0.09	76.96	-0.2308	91.47	-0.0488	26.82	-0.3544	96.59	-0.2434	95.32	-0.088	74.96	-0.0752	83.02	-0.1439	54.23	0.0394	47.4	-0.1587	73.47	-0.1764	80.22	-0.1095	86.26	-0.2452	70.05	-0.1012	65.79	-0.1896	86.49	-0.2844	69.39	-0.6272	94.41
chr7:127588842	8.322	439	ARF5	0	-0.0202	99.6	0.0283	99.32	0.0173	99.58	0.0584	99.25	0.005	99.66	-0.0099	99.48	-0.0058	99.62	-0.0007	98.64	-0.016	99.44	0.028	99.5	0.0785	99.31	0.0114	99.52	0.0262	99.5	0.0124	98.51	0.0279	99.59	0.0055	99.17	0.0122	99.55	0.0106	99.43	0.0424	99.42	0.0774	99.62	-0.0211	99.43	0.008	99.67	0.0149	99.25	0.0101	99.48	0.0221	99.42	0.0338	99.41	0.0304	99.36	0.0386	99.45	0.0019	99.41	0.0013	99.59	-0.0102	99.56	-0.0136	99.28	0.0633	99.38	-0.0212	99.19
chr5:178057175	8.322	409	N4BP3	55368	0.0758	72.76	0.3348	83.22	0.1971	93.98	0.4485	95.61	-0.0707	86.88	0.903	91.6	1.3475	96.79	0.1362	98.27	-0.0488	87.15	0.3472	75.2	1.1641	97.04	-0.0269	76.02	0.3878	94.99	-0.0204	82.68	0.4105	91.44	0.0113	94.29	-0.0423	92.32	0.3437	93.66	0.6426	98.27	0.1516	98.55	0.3906	71.46	-0.0477	70.96	-0.0095	89.02	-0.0131	93.41	-0.1411	67.06	0.4744	89.95	0.3236	96.29	0.9712	97.08	-0.0099	82.63	0.1692	97.14	0.2557	98.72	0.5306	85.91	0.2478	89.91	0.3311	80.66
chr7:81816322	8.322	439	HGF	45192	-0.0147	60.39	-0.0693	78.6	0.0039	12.8	-0.0313	17.39	0.0712	60.78	0.0146	16.56	0.0842	32.11	0.0435	39.88	-0.046	83.45	-0.1964	60.54	0.0284	14.49	0.1298	71.45	0.0371	49.02	0.0098	40.94	0.0358	18.58	-0.0155	34.72	0.0122	61.96	-0.0025	65.59	-0.0136	36.62	0.0245	32.41	0.0182	26.91	-0.0182	16.85	0.0168	11.25	0.0488	33.06	0.0418	79.18	-0.0154	18.14	0.0368	62.68	0.0318	15.54	-0.0082	33.42	0.0298	10.55	0.0614	16.79	-0.1328	77.91	-0.0226	71.19	-0.0336	32.46
chr18:32626533	8.322	443	KLHL14	142782	-1.166	80.59	0.1118	93.6	-0.031	34.35	-0.1772	94.17	0.0047	76.96	-0.0455	51.91	0.2959	81.62	0.1855	38.15	0.0253	43.69	0.0192	75.57	0.0025	90.94	-0.0158	94.27	-0.034	64.81	0.0363	50.02	0.0043	61.97	0.0229	70.47	0.0102	70.39	0.0031	87.48	-0.0884	84	0.0537	52.65	-0.4077	73.69	-0.0078	49.05	0.0075	86.11	-0.0841	68.39	-0.1719	97.59	0.0157	74.97	-0.6039	96.28	0.0367	75.03	-0.0205	55.31	-0.0435	56.65	-0.234	84.49	-0.1182	91.62	-0.0395	98.15	-0.026	54.59
chr15:94686046	8.322	436	MCTP2	386780	0.2043	80.54	0.1146	74.1	0.018	38.51	0.0609	57.75	0.0559	64.15	0.1459	68.14	0.0546	69.8	0.0217	35.52	0.0742	21.8	0.241	74.65	0.0341	34.82	-0.0306	91.97	0.0626	34.7	0.1258	55.62	0.0055	58.31	0.0419	45.88	0.0803	69.77	0.1171	86.47	0.1513	80.4	0.0848	39.69	0.1645	27.48	0.0685	46.12	0.0945	83.73	0.103	74.38	0.1053	97.86	0.0191	47.05	0.1586	91.3	0.046	42.5	0.0249	33.51	0.1162	62.95	0.0606	46.85	0.0532	59.21	0.2421	86.26	-0.0403	57.91
chr7:143986149	8.322	432	OR6B1	16780	-0.0583	16.21	-0.07	23.06	0.0343	36.1	0.0577	48.73	-0.0856	56.11	-0.0666	22.05	-0.0583	5.62	-0.0613	81.96	-0.0461	65.21	0.0488	9.28	-0.014	34.27	-0.0595	1.48	-0.0249	11.82	-0.0816	31.64	-0.084	13.11	-0.0508	74.93	-0.0482	58.34	-0.1735	9.07	-0.038	18.21	-0.0772	4.7	-0.1047	38.32	-0.0427	76.09	-0.0824	7.98	-0.0699	54.14	-0.079	3.46	-0.1048	3.26	-0.0697	22.9	-0.0706	30.81	-0.0041	79.12	0.0132	79.97	-0.1069	10.25	-0.007	30.03	-0.0406	10.24	-0.0461	18.84
chr16:25748319	8.321	441	HS3ST4	55328	-0.1668	92.28	-0.1003	93.65	-0.0258	65.78	-0.0158	96.94	0.0073	61.08	-0.1161	67.6	-0.3732	81.28	-0.0138	29.3	-0.0237	34.61	-0.1154	93.38	-0.1817	82.3	-0.0433	95.73	-0.1398	67.5	0.0201	34.7	-0.0113	77.92	-0.0127	55.43	-0.0233	88.52	-0.0913	95.6	-0.1315	83.82	-0.086	55.85	-0.1023	70.95	0.0056	66.05	-0.0336	98.93	-0.031	85.58	-0.0513	98.6	-0.0566	38.87	-0.0159	98.27	-0.156	53.94	-0.0148	85.2	-0.112	59.32	-0.1271	69.54	-0.0144	92.81	-0.1109	86.43	0.0025	71.71
chr13:70916861	8.321	440	KLHL1	807412	-0.0322	56.96	-0.029	77.1	-0.027	10.94	0.0874	43.61	0.0066	52.6	-0.2421	54.24	-0.0522	70.53	-0.0334	65.19	0.0045	28.18	-0.5605	96.6	-0.1515	60.86	0.0917	59.18	-0.0434	49.91	-0.0284	72.23	0.0099	57.66	-0.0132	63.62	-0.0025	77.84	-0.0447	38.05	-0.0771	66.83	0.0097	51.29	-0.0633	12.82	-0.0382	3.27	0.0768	45.86	-0.0173	66.8	0.1171	38.55	-0.0844	90.97	0.0631	51.94	-0.0096	48.82	-0.005	4.8	0.0808	34.54	-0.1294	44.49	-0.3481	53.59	0.1038	32	-0.034	30.56
chr6:50956627	8.321	435	TFAP2B	136737	-0.005	77.83	-0.0347	40.76	-0.0032	44.58	0.0011	42.37	0.0087	73.71	-0.0944	55.8	-0.0258	58.38	0.0321	47.61	0.038	55.2	-0.047	17.91	-0.0289	55.51	-0.0322	66.29	-0.0245	44.1	0.0048	62.51	0.0646	51.36	0.038	75.19	0.0083	72.13	-0.0565	63.66	-0.0095	52.61	0.0072	55.81	0.045	61.74	0.0085	59.46	-0.0186	76.65	-0.0014	88.86	0.0591	86.71	-0.0508	48.72	-0.0054	86	-0.0724	60.09	-0.0056	49.95	0.0084	54.63	-0.0626	42.43	-0.1822	30.08	-0.0822	86.33	0.2051	48.85
chr7:137306305	8.321	432	PTN	36246	0.2939	93.57	0.3446	83.59	0.1555	65.63	0.0258	93.97	0.1193	95.72	0.162	96.35	0.097	97.56	0.2598	80.11	0.0571	87.18	0.3991	91.73	0.0986	98.29	0.0074	96.29	0.2818	98.12	0.2817	63.48	-0.0279	83.56	0.2291	82.34	0.0812	97.55	0.3324	95.71	0.1353	99.38	0.4436	94.03	0.0051	91.99	0.1967	37.23	0.195	95.07	0.1051	92.03	-0.0083	94.49	0.0242	97.91	0.1179	84.95	0.1917	96.6	0.0137	48.99	-0.0335	59.42	0.175	83.11	0.1828	92.78	0.0783	97.18	0.0477	70.21
chr6:150290530	8.321	418	IYD	77493	0.1959	84.3	0.0022	87.26	0.2004	86.13	0.2406	99.63	-0.0491	66.76	0.0915	91.67	0.0657	59.95	-0.0071	77.13	0.347	84.2	-0.0212	85.44	0.0181	85.66	0.0142	93.64	-0.0045	87.71	0.3159	88.96	0.0342	69.86	0.0767	94.73	-0.0119	58.37	0.0033	90.07	0.0132	90.31	0.0002	41.7	0.114	94.12	-0.03	81.57	0.1455	96.47	0.0404	76.4	0.0001	95.3	0.0016	47.38	0.2512	97.64	0.0419	85.33	0.0012	76.86	0.0793	78.06	-0.0185	91.71	-0.0879	79.61	0.0003	96.33	0.0037	97.22
chr18:79242728	8.321	442	NFATC1	152203	-0.0166	74.5	-0.0512	94.7	0.006	49.43	0.007	48.94	0.0555	67.41	-0.0124	49.89	-0.1359	78.98	0.0171	84.74	0.0921	73.61	-0.0246	84.06	0.0015	48	-0.0016	90.86	-0.0032	67.98	-0.0058	76.2	0.0197	91.03	-0.0107	80.62	0.009	73.69	-0.0619	76.72	-0.0193	99.27	0.0083	84.19	0.056	30.42	-0.013	46.86	-0.003	96	-0.0004	81.5	-0.0105	89.05	0.0135	82.39	-0.0247	94.81	0.0126	43.98	-0.0031	43.29	0.0008	57.9	-0.0215	60.25	-0.012	64.93	-0.062	69.53	0.0153	69.34
chr1:118144915	8.321	440	SPAG17	39283	-0.0833	78.56	-0.0448	64	-0.0044	81.84	-0.0276	53.54	-0.0147	98.09	-0.0999	93.6	-0.0443	94.14	0.1352	95.45	-0.039	63.9	0.0082	75.05	-0.154	93.16	-0.0196	84.44	-0.0233	93.24	-0.0702	69.52	-0.0264	90.21	-0.0205	97.99	0.0072	97.68	-0.0754	64.24	-0.0843	86	-0.0089	85.48	-0.2036	67.15	-0.0494	55.05	-0.0012	67.39	-0.0059	97.48	-0.0599	51.04	-0.007	93.82	-0.0069	63.84	-0.0498	88.04	-0.0805	49.32	-0.0124	95.63	-0.0226	79.36	-0.0806	72.64	-0.039	75.22	-0.1683	91.41
chr11:8362387	8.321	441	LMO1	92605	0.044	86.67	-0.0142	98.34	-0.0142	70.68	0.0081	45.59	-0.0381	90.32	-0.1313	92.76	-0.0951	84.86	-0.0433	93.29	-0.0664	74.37	-0.0625	99.05	-0.0061	80.12	-0.0075	26.69	-0.0763	96.65	0.0117	30.81	-0.0576	84.19	-0.0288	86.31	-0.0219	96.43	-0.039	96.05	-0.0254	75.99	-0.0639	63.19	-0.0796	91.66	-0.0148	83.67	0.0467	74.01	-0.0449	96.18	-0.0527	16.13	-0.0007	96.55	-0.0912	53.01	-0.0585	90.15	-0.0096	79.89	-0.0266	84.39	-0.0575	69.15	-0.0751	96.83	-0.0725	78.03	-0.0414	74.29
chrX:24375755	8.32	430	PDK3	88522	0.0435	86.12	0.126	92.08	0.0337	97	0.4196	74.04	-0.1244	38.87	0.2378	87.98	0.1522	84.91	-0.0098	88.01	-0.0174	73.09	0.0612	95.65	0.0499	79.73	0.1916	86.91	0.0556	85.09	0.0246	90.49	0.1849	96.87	-0.0683	79.78	-0.0514	70.92	0.2699	96.78	0.0362	64.88	0.0046	83.74	0.1224	87.23	-0.0044	83.99	0.1982	89.65	-0.0465	64.35	0.0002	87.2	0.1074	77.68	0.1138	85.49	0.4212	95.97	-0.0087	83.46	-0.0112	78.12	0.2084	77.09	0.2092	93.86	-0.0692	52.39	0.1758	93.71
chr4:181524573	8.32	440	TENM3	798510	0.006	45.3	0.0388	71.91	-0.0041	82.92	-0.0054	96.18	0.0014	68.04	0.0144	80.75	0	84.91	-0.0118	96.08	0.0019	85.54	-0.0053	70.88	0.005	89.02	0.0062	96.08	0.0085	83.02	-0.0249	91.61	0.0216	84.28	0.0149	93.1	0.008	77.78	0.0324	65.45	0.025	76.06	0.0081	86.83	0.0056	78.26	0.015	88.16	0.0026	99.02	-0.0005	78.33	0.006	89.31	-0.0067	92.45	0.0139	98.61	-0.0007	90.71	-0.006	80.27	0.0741	58.51	0.0062	71.03	0.0641	76.86	0.013	87.38	0.0066	92.77
chr12:83198837	8.32	441	TMTC2	510695	-0.0531	57.56	-0.01	61.72	-0.0983	90.95	-0.0674	74.5	-0.0359	57.54	-0.0843	86.74	0.1532	96.29	-0.1388	64.68	-0.0628	37.51	0.0083	49.42	-0.0389	92.11	-0.0574	73.06	0.1195	93.1	-0.1397	43.57	-0.1263	79.54	-0.1235	87.01	-0.002	71.02	-0.0704	81.5	-0.0837	83.84	-0.133	95.73	-0.4627	80.05	-0.0278	12.43	-0.0301	47.21	-0.0607	86.37	0.0459	75.91	-0.1268	96.56	-0.0226	71.77	-0.2595	93.33	-0.0164	17.89	-0.0738	54.9	-0.0211	94.75	-0.0688	58.09	0.0028	57.55	-0.1389	72.04
chr2:60215186	8.32	440	BCL11A	337295	-0.0093	95.98	0.0385	99.51	-0.0017	83.11	0.031	91.64	-0.0174	84.58	0.0083	96.17	0.045	98	0.0051	93.44	-0.0084	86.03	0.0157	96.84	-0.0081	98.15	-0.0014	92.91	0.0037	94.18	0.0225	74.77	-0.0006	97.69	-0.0038	96.96	-0.0245	96.96	-0.0211	98.11	0.0311	97.48	-0.0039	84.96	-0.0082	85.01	-0.0176	83.1	0.0195	78.06	-0.0246	97.98	-0.0084	93.46	0.0035	96.6	0.0096	98.65	0.0083	97.92	-0.0046	79.48	0.0158	81.38	0.0082	88.15	0.0181	97.04	-0.0429	97.9	0.0048	84.99
chrX:27517600	8.32	438	DCAF8L2	71741	-0.0357	89.23	-0.0758	90.32	-0.0601	39.67	-0.0565	71.25	0.0081	35.99	-0.0576	46.71	-0.0457	79.34	0.0549	25.36	-0.002	57.58	-0.1101	90.16	0.0457	87.5	-0.0094	73.47	0.0293	56.24	0.0244	32.98	-0.0272	92.53	0.1419	70.67	-0.0002	57.71	-0.1033	68.61	-0.1292	80.32	-0.0556	66.6	0.0731	37.82	0.7439	63.46	-0.0226	66.51	0.0161	84.59	-0.0494	81.34	-0.0324	80.12	-0.0131	87.23	-0.1277	62.21	0.1492	47.46	-0.0021	61.76	-0.0131	46.91	-0.093	70.42	-0.036	96.29	0.0605	56.14
chr6:42409635	8.32	431	TRERF1	40693	0.0248	33.03	-0.0294	42.82	0.001	41.04	-0.1939	33.44	-0.1225	32.27	-0.0488	24.78	-0.0192	42.59	-0.0221	31.36	-0.2915	30.39	-0.0407	53.84	-0.0189	24.22	-0.2404	43.99	-0.0404	44.62	-0.0613	37.21	-0.0234	32.94	-0.0119	28.48	-0.0243	23.22	-0.0759	35.07	-0.0881	56.16	-0.0014	22.93	0.0243	36.79	-0.1183	94.75	-0.0882	28.59	-0.0271	32.36	-0.2198	45.99	0.0123	26.21	0.0226	27.68	-0.0216	24.93	-0.1321	90.97	0.0262	42.56	-0.0533	64.55	-0.0507	60.85	-0.2834	57.8	-0.0291	30.81
chr17:70800868	8.319	441	KCNJ2	630314	-0.022	73.36	-0.0613	84.71	0.0152	15.17	-0.2414	32.38	-0.0065	60.98	-0.0641	36.45	-0.0995	22.9	-0.1524	33.78	-0.0592	18.8	-0.162	66.63	-0.0242	10.56	-0.0091	47.58	-0.0545	53.66	-0.0037	57.94	-0.049	62.65	-0.0088	51.88	-0.0332	69.63	-0.0916	50.42	-0.0406	18.43	-0.1054	36.25	-0.2303	75.35	-0.0302	14.48	0.0116	55.42	-0.0469	34.81	-0.0785	64.88	-0.0454	48.24	-0.0736	73.5	-0.1159	28.09	-0.0281	11.48	0.0166	12.23	-0.2019	39.22	-0.022	77.08	-0.0927	72.11	-0.0552	40.86
chr1:44406543	8.319	426	RNF220	16356	0.0178	98.8	0.0037	99.13	-0.0344	99.41	0.0135	99.26	0.0217	99.47	0.0353	98.85	-0.0157	98.71	-0.054	99.18	0.0004	98.31	0.0115	98.6	0.0252	99.01	0.0077	99.54	-0.0065	99.38	0.018	98.31	0.0062	99.31	-0.0043	99.39	-0.018	99.48	-0.0031	98.97	-0.0068	98.65	0.0303	99.44	-0.0004	99.07	0.0085	99.47	0.0135	99.63	-0.0055	99.1	-0.0029	99.43	-0.007	99.6	0.0069	99.55	0.0008	99.27	-0.0071	98.94	-0.0025	99.2	-0.0172	99.3	-0.0036	99.2	0.0064	99.31	-0.0082	98.6
chr3:31454367	8.319	417	STT3B	77562	0.0501	64.93	0.0214	78.6	0.0459	85.88	0.0429	83.44	0.0092	97.07	-0.1204	96.96	-0.0096	93.43	-0.0294	88.03	-0.0013	44.96	0.0102	59.51	-0.059	93.91	0.0685	75.49	-0.0145	75.25	0.0363	84.81	0.0058	75.05	0.0573	98.24	0.0131	98.95	0.0284	78.01	0.017	88.15	-0.0064	79.52	0.0893	85.32	0.0218	83.09	0.0103	95.08	0.0178	98.63	0.02	83.93	-0.0337	92.88	0.027	83.82	-0.0251	96.35	0.0293	78.43	0.0351	66.88	-0.0091	69.46	0.0155	54.48	0.0066	78.58	0.0158	67.94
chr11:67353770	8.319	426	POLD4	0	-0.0779	99.81	-0.0045	99.7	0.0557	99.63	-0.0698	99.2	-0.0374	99.89	-0.0461	99.8	-0.0976	99.77	-0.0491	99.82	-0.0439	99.64	-0.0384	99.79	-0.0923	99.41	0.0199	99.36	-0.1186	99.77	0.0028	99.65	-0.0325	99.88	-0.0253	99.83	-0.0393	99.8	-0.0276	99.76	-0.1227	99.75	-0.0088	99.74	0.0343	99.78	-0.0481	99.9	-0.0514	98.39	-0.0306	99.81	-0.0266	99.17	-0.0259	99.52	-0.0049	97.99	-0.172	99.7	-0.0475	99.61	-0.085	99.8	-0.0433	99.72	-0.037	99.78	-0.0328	98.58	0.006	99.69
chr15:57751811	8.319	437	POLR2M	44115	-0.0583	59.03	-0.0781	94.56	0.0026	65.9	0.0339	61.49	-0.0389	75.05	-0.0284	93.24	-0.0085	84.6	-0.0098	32.2	-0.0052	66.86	-0.0659	97.34	-0.0102	85.72	-0.0509	77.45	-0.0682	81.31	0.0166	62.86	-0.0488	93.68	-0.0408	77	-0.0664	75.24	0.0321	82.32	-0.1246	83.7	-0.0091	91.25	-0.0061	81.24	0.0046	66.12	-0.1036	71.68	-0.046	68.36	-0.0588	81.2	-0.004	56.08	-0.0866	58.64	0.0392	89.02	0.0041	68.64	-0.0221	66.95	0.1052	88.94	-0.0252	86.42	-0.0024	44.78	0.0082	73.91
chr1:74971141	8.319	442	LHX8	164243	-0.4763	30.72	-0.0288	4.76	-0.239	22.29	-0.0283	53.54	-0.021	5.11	-0.1917	31.78	-0.096	27.81	-0.014	10.63	-0.1595	50.12	-0.375	46.1	-0.0456	20.79	-0.0022	78.11	-0.0187	10.22	-0.1076	20.77	-0.5108	66.97	-0.0088	24.02	-0.0083	15.66	-0.1897	23.06	-0.1835	43.53	-0.0286	27.9	0.0235	37.68	0.0069	8.13	-0.0461	45.94	-0.0106	20.8	0.0481	77.98	0.0009	56.31	-0.1678	31.62	-0.0233	38.87	-0.0126	18.84	-0.2646	40.15	-0.0287	8.55	-0.0604	11.57	-0.1248	24.06	-0.1792	24.27
chr19:38878217	8.319	418	RINL	0	-0.287	99.12	-0.0543	90.57	0.0417	94.73	0.1112	70.33	-0.1923	76.94	-0.0169	80	-0.0072	76.41	-0.0327	97.1	0.0041	70.8	-0.0852	85.11	0.0066	68.2	0.0605	25.7	-0.0191	93.33	-0.0716	87	0.0244	94.05	0.0192	94.83	-0.077	86.23	-0.0024	93.3	0.0276	86.54	0.0121	50.98	-0.1101	95.13	0.0782	98.58	0.0739	67.7	0.0168	85.88	0.1186	69.6	0.0173	9.28	0.09	31.48	-0.0048	84.53	0.0476	96.12	0.0318	90.01	0.0176	86.21	-0.1295	98.86	0.0683	48.39	0.0039	97.5
chr4:108418126	8.319	434	RPL34	201449	-0.6152	56.57	-0.0105	21.54	-0.0368	57.52	-0.608	52.57	-0.0602	79.22	-0.0355	21.27	-0.0115	8.8	-0.0607	22.7	0.0158	55.06	0.1866	20.53	-0.114	71.87	-0.5321	83.77	-0.0886	28.88	0.0577	73.79	-0.0477	30.08	-0.0332	17.98	-0.0072	31.73	-0.026	15.59	-0.4157	85.47	-0.0822	3.23	-0.1217	82.48	0.0788	86.16	0.0465	31.02	-0.2668	65.61	-0.5854	90.9	-0.0115	0.86	-0.3683	51.36	-0.0162	14.98	0.021	85.82	-0.1598	90.96	-0.3168	50.79	-0.076	17.84	-0.5317	47.2	-0.0025	78.86
chr22:25350252	8.319	439	LRP5L	54141	-0.0054	92.82	0.0959	96.85	0.0185	92.4	0.0022	72.98	0.036	94.21	0.0226	89.92	0.0221	87.5	0.0391	85.42	0.0019	79.63	0.0348	96.4	0.0205	85.96	0.0115	86.7	0.0275	93	0.041	87.23	-0.0064	92.64	0.048	94.34	0.0347	91.56	0.074	94.73	0.0138	86.93	0.0268	96.04	0.0484	86.34	0.0274	84.17	0.0541	90.62	0.0698	90.11	0.0406	95.22	0.0192	94.34	0.0685	76.63	0.0116	93.97	0.0161	74.61	0.026	85.32	-0.0065	86.87	0.0242	96.39	0.0457	91.27	0.0363	81.7
chr1:82423227	8.318	440	LPHN2	1116071	0.0225	57.05	-0.0435	70.4	-0.028	30.99	-0.0162	32.83	-0.0277	77.87	0.0191	65.08	0.0764	65.68	0.0115	65.59	0.0241	81.69	-0.0016	72.81	0.0147	45.33	-0.0208	66.02	0.0325	61.86	0.0022	50.73	0.0374	83.58	-0.0044	73.83	-0.0263	75.63	-0.0105	79.27	-0.0097	47.95	0.0162	64.44	-0.0038	15.89	-0.0076	48.57	-0.0408	91.54	-0.0402	83.51	-0.0325	73.81	0.0062	44.5	-0.0288	63.8	0.0123	26.45	-0.0337	53.78	-0.0045	64.45	0.0714	45.56	0.1438	72	-0.0026	51.14	0.028	78.62
chr5:167771693	8.318	425	TENM2	485822	-0.0717	96.75	0.2067	76.33	-0.0154	38.98	-0.0657	93.57	-0.0405	42.61	-0.009	83.58	0.0511	76.46	-0.0105	38.88	-0.0581	45.08	0.1928	71.98	-0.0383	67.57	-0.0222	64.7	-0.0381	69.89	0.0116	40.05	0.1243	65.02	0.0048	53.82	0.0198	69.54	-0.0188	72.08	0.1084	83.96	0.0477	82.56	0.0077	85.39	-0.0283	46.64	0.0384	80.51	0.0084	83.18	-0.0672	70.25	0.0269	81.53	0.007	97.9	0.0156	72.56	-0.0165	43.27	-0.0617	14.2	-0.2112	88.7	-0.1037	68.15	0.0326	94.04	0.0325	37.51
chr16:89583777	8.318	354	CPNE7	6963	-0.0535	92.9	0.001	94.71	-0.0127	93.15	-0.0854	69.22	-0.0372	84.97	-0.0999	82.65	0.0019	62.73	-0.0102	76.09	-0.1688	88.9	-0.0095	88.56	-0.0038	81.78	-0.0248	12.1	-0.0432	92.6	-0.0043	61.79	-0.0245	87.92	-0.0188	44.39	-0.0186	14.4	-0.002	94.49	-0.014	65.93	-0.0013	34.03	-0.0338	90.75	0.0082	97.07	0.0144	63.15	-0.0401	52.05	-0.0505	6.17	-0.0279	4.04	-0.0202	38.79	-0.0395	85.82	-0.0103	84.37	-0.0506	87.67	0.0016	78.61	0.0086	94.91	-0.1708	4.8	-0.0337	92.77
chr8:16666439	8.318	428	FGF20	334901	0.0111	23.41	0.1126	36.39	-0.0094	37.62	-0.0283	86.33	0.0114	14.17	0.0086	33.95	0.0351	37.68	0.0181	92.27	0.147	61.85	-0.0083	15.02	0.0541	35.15	-0.0565	92.25	0.0058	37.11	0.0055	25.43	-0.0529	33.7	-0.0106	40.85	-0.0069	16.33	0.0338	36.06	-0.0818	48.03	-0.0054	91.86	0.1649	16.7	-0.005	64.05	-0.0008	58.81	-0.0154	25.94	-0.0601	95.65	0.0795	85.06	-0.0107	74.84	0.0689	51.25	-0.0096	87.56	-0.3552	36.57	0.0208	74.73	0.1511	10.88	0.0515	84.67	0.0441	41.17
chr17:954841	8.318	420	NXN	23872	-0.0688	93.17	-0.0249	82.06	0.0694	90.79	-0.0466	28.57	0.0006	90.13	0.3604	95.79	0.0422	74.83	0.0559	86.74	0.3152	96.33	0.0227	63.44	0.0671	75.95	0.002	29.53	-0.0184	82.79	0.1706	85.67	-0.0548	88.23	-0.0325	97.65	-0.016	74.01	0.0342	88.31	-0.1059	61.29	-0.0639	66	-0.0312	95.92	-0.0077	93.45	0.0221	51.2	-0.0651	89.32	-0.1616	16.68	0.0696	66.99	-0.11	22.88	0.1896	95.4	0.0036	54.02	0.3654	93.57	-0.0353	75.66	0.2113	91.48	-0.0856	69.45	0.0985	94.17
chr1:44296160	8.318	444	ERI3	58082	0.1335	86.83	0.0687	89.16	0.0658	82.41	0.1928	83.82	-0.0816	91.07	0.1573	84.98	0.0346	89.02	-0.0587	87.95	0.2492	90.11	0.4928	94.94	0.1392	89.21	0.0979	92.9	0.0108	87.84	0.0431	95.68	0.1968	80.56	0.0206	84.91	-0.0299	96.75	-0.002	97.62	0.2757	91.44	0.366	69.15	-0.0324	79.8	-0.0106	54.17	0.2424	70.97	0.0132	89.29	0.1533	85.65	0.2612	90.93	0.2819	63.24	0.453	93.25	0.0083	81.76	-0.0519	67.59	0.2347	84.28	0.0242	98.83	0.1567	82.93	0.0043	74.59
chr18:27426909	8.318	442	CHST9	240567	-0.1334	59.72	-0.0408	79.63	0.1288	47.64	0.3168	61.51	-0.0356	45.37	0.1122	91.5	0.1634	87.03	0.0083	26.54	0.0864	38.39	-0.0268	96.47	0.0216	55.02	0.0764	67.5	0.0447	59.5	0.0269	79.77	0.0798	39.82	0.0185	28.58	-0.0212	55.17	0.0818	66.6	0.0282	66.68	0.0507	58.16	0.001	7.24	-0.0097	17.12	0.0845	41.65	0.0067	48.99	0.0606	67.98	0.0349	61.87	0.1015	71.23	0.1367	64.29	0.0156	32.64	0.0324	46.47	0.0985	65.54	-0.0889	72.74	0.0141	66.87	0.0331	69.6
chr2:136209701	8.317	436	CXCR4	90553	0.0903	36.98	0.0424	93.03	0.1922	82.31	0.0769	50.87	0.1217	51.34	0.0825	81.08	0.1307	46.18	0.0228	88.11	0.15	48.87	0.0423	65.32	0.0383	62.3	0.0634	71.67	0.2624	78.59	-0.0038	78.44	0.131	86.7	0.0711	74.84	0.0731	58.28	0.0927	67.65	0.0714	64.31	0.0614	93.98	0.0664	31.07	0.221	69.77	0.002	79.98	0.1189	59.16	0.0025	64.23	0.0381	67.05	0.0425	64.58	0.0941	40.59	0.0932	73.63	0.6364	89.95	0.4567	85.22	0.2016	61.32	-0.0277	66.66	0.0129	84.73
chr10:62632323	8.317	441	ADO	171420	-0.1029	60.85	-0.1031	80.37	-0.0553	72.82	0.0123	85.33	-0.0329	96.32	-0.0145	61.88	-0.1451	68.99	0.0518	98.91	-0.0157	99.2	-0.1056	59.59	0.0567	81.99	0.1092	92.34	0.0779	67.39	-0.1724	83.07	0.052	71.41	0.0216	95.8	-0.014	92.41	-0.0853	53.8	-0.0085	98.41	0.0448	59.52	0.1206	97.2	-0.033	96.53	0.0028	66.53	0.0279	70.39	0.0777	66.36	0.0712	77.26	-0.0334	80.41	0.0362	83.63	0.025	98.02	0.1743	86.73	-0.0199	34.88	-0.1148	71.53	0.0552	93.67	0.1534	96.35
chr20:33189669	8.317	424	BPIFA2	20495	-0.0089	6.57	-0.0051	19.19	0.0064	50.04	-0.0115	11.11	0.0091	4.54	0.0077	24.27	-0.0029	16.87	0.0002	11.42	-0.0247	13.85	-0.0156	14.54	-0.0005	25.54	0.015	3.35	0.0018	12.61	0.002	16.1	-0.0194	41.67	0.0224	0.35	0.021	1.12	-0.0433	16.98	0.0185	8.62	0.0247	0.42	0.0077	39.32	0.0033	56.97	0.0124	10.69	0.0277	2.76	-0.0045	6.29	0.0344	1.9	-0.0172	4.6	-0.001	27.2	-0.0184	14.14	-0.0412	59.42	-0.0003	19.75	-0.0243	35.47	-0.0042	1.57	0.0182	14.94
chr2:58494685	8.316	439	FANCL	252338	0.0337	90.72	0.1656	98	-0.0205	73.98	-0.0105	72.93	0.018	81.13	0.0239	73.33	0.0035	77.02	0.0273	67.91	0.0026	85.33	-0.0931	98.27	-0.0116	63.55	-0.0102	84.34	0	69.25	-0.0279	93.14	0.0115	87.15	-0.0111	80.17	0.0023	80.41	0.0113	89.42	0.0171	83.36	-0.0067	84.58	0.013	64.25	0.0017	54.41	0.0084	97.75	0.0278	67.28	-0.0123	73.56	-0.0064	90.68	0.0021	93.92	-0.0061	66.25	0.004	56.97	0.0151	69.44	-0.0087	54.89	-0.0059	94.86	-0.028	77.82	-0.0023	64.79
chr19:46994406	8.316	431	NPAS1	24424	-0.162	80.63	0.0037	86.93	-0.0293	89.81	0.0283	17.71	-0.0215	83.11	-0.0312	85.31	0.0004	74.08	0.0072	74.35	-0.057	79.09	-0.0112	83.75	0.0035	76.4	0.0203	1.34	-0.0164	84.5	-0.1157	80.14	0.0216	75.69	-0.0087	59.13	-0.0116	55.38	-0.0078	75.53	0.0031	44.71	0.0068	41.38	0.011	87.78	0.0054	89.26	0.0082	12.03	-0.019	64.46	0.0008	13.45	-0.0169	5.52	0.0049	5.72	0.0044	87.31	-0.0056	86.82	0.0266	83.28	0.0023	66.53	0.001	80.83	0.0055	16.64	-0.0367	86.88
chr14:60632991	8.316	432	SIX1	15466	0.0305	30.95	0.0416	23.55	0.0702	41.76	0.1594	25.29	0.0258	57.98	0.0761	45.06	0.0482	45.66	0.0185	52.56	0.0049	40.09	0.0582	31.33	0.0061	40.02	0.1019	21.55	0.0135	40.08	-0.02	35.55	0.0552	43.64	0.0338	61.43	0.0442	50.5	0.1248	43.45	0.0613	29.14	0.0253	34.97	0.076	47.12	0.1023	84.89	0.0325	6.88	0.0465	32.37	0.1509	18.52	-0.0025	47.7	0.0533	13.52	0.0487	34.67	0	49.66	0.0757	40.09	0.0387	16.81	0.0844	17	0.0903	23.04	0.0563	60.48
chr1:27625006	8.316	433	FGR	9131	0.0348	94.65	0.0338	96.74	0.1511	88.69	0.1839	90.78	0.0079	30.51	0.0799	95.4	-0.083	94.03	0.0037	61.35	-0.0082	84.03	0.0488	97.11	0.1428	89.77	0.1032	28.26	-0.0258	83.05	0.0232	48.23	0.0998	96.77	0.0111	29.69	-0.0048	3.96	0.045	98.08	0.0197	88.59	0.0152	6.57	0.064	85.89	0.0277	86.51	0.0983	72.29	-0.0064	27.95	-0.0102	35.14	0.0733	36.89	0.1127	74.25	0.0217	93.4	0.0077	95.53	0.0766	92.82	-0.096	89.31	0.0047	96.2	0.0507	51.11	0.2921	87.59
chr8:20296112	8.316	436	LZTS1	6831	-0.0745	63.28	-0.0649	84.36	-0.0842	66.05	0.1059	99.93	-0.0001	29.34	0.0494	65.01	0.0817	62.7	-0.0616	39.17	0.1164	48.01	-0.0381	74.48	0.2432	72.47	-0.0665	52.55	-0.0538	60.73	-0.0376	32.34	-0.0567	58.9	-0.0044	7.43	0.0026	56.61	-0.0713	91.34	-0.1474	91.37	0.0162	5.77	-0.045	79.66	-0.0263	60.28	-0.0602	90.61	-0.004	49.17	0.2815	38.55	-0.1191	66	-0.0236	92.34	0.0564	69.78	-0.0016	88.9	0.0891	58.22	-0.0622	48.98	-0.04	72.7	0.1344	71.84	-0.0892	47.11
chr18:31163215	8.316	439	DSC1	0	0.0338	68.84	0.1085	93.04	0.067	91.59	-0.0012	79.85	0.0855	57.87	0.1294	62.32	0.0797	63.87	0.0566	91.43	0.1725	76.03	0.0516	84.85	0.0568	85.29	0.0986	93.77	0.1495	84.73	0.0545	48.95	0.0362	87.99	0.0915	97.69	0.0583	87.82	0.296	89.27	0.1063	91.34	0.0678	82.03	0.0203	49.17	0.0582	87.9	-0.0324	83.94	0.0857	83.06	0.2179	90.93	0.0358	66.96	0.0341	69.2	0.0506	66.83	0.0807	95.02	0.0824	81.37	0.1882	65.95	0.1191	79.46	0.0438	87.02	0.0505	56.4
chr5:107660114	8.316	441	EFNA5	9581	-0.3065	52.78	-0.0946	65.38	-0.058	6	-0.0599	12.54	-0.0372	14.81	-0.3164	12.6	-0.6118	80.7	-0.0242	21.53	-0.2231	9.28	-0.0054	79.16	-0.1467	17.28	-0.067	26.64	-0.0877	16.7	-0.0261	2.28	-0.1365	26.98	-0.02	22.41	-0.0016	66.32	-0.2947	24.26	-0.5001	97.9	-0.1082	30.38	-0.2865	13.35	-0.0167	8.13	-0.0832	20.09	-0.0362	33.5	-0.0279	5.88	-0.0736	64.01	-0.0439	44.64	-0.6796	43.67	-0.0185	7.28	0.0016	8.07	-0.2583	36.57	-0.4487	41.79	-0.0572	75.1	-0.0291	1.58
chr2:195993098	8.316	435	DNAH7	74714	-0.1061	60.95	-0.0165	50.63	-0.0012	47	0.0138	37.83	-0.0847	82.46	-0.214	71.39	-0.0852	66.65	-0.0031	95.23	-0.0272	39.28	0.0083	66.05	-0.0601	65.25	-0.0207	60.51	-0.0793	51.74	-0.0284	12.62	-0.0022	14.51	-0.0461	93.43	-0.0207	72.99	-0.0018	46.7	0.0023	48.6	-0.0187	28.86	-0.0302	56.92	-0.0404	67.26	0.0318	56.44	-0.0347	63.17	0.0156	46.16	-0.0802	26.8	0.0037	12.6	-0.1323	57.98	-0.0229	70.84	-0.0347	29.44	-0.0845	53.52	-0.0579	73.08	-0.0122	29.63	0.0056	48.11
chr6:499640	8.316	436	IRF4	105424	0.0041	66.64	0.0583	67.84	0.0063	51.03	-0.0281	77.06	0.0587	68.69	0.0952	67.47	0.176	74.62	0.0081	57.05	0.0067	68.29	-0.0195	83.04	0.0301	60.22	-0.0227	90.9	0.0596	59.18	-0.0044	50.45	0.0259	73.66	0.0111	92.96	0.0506	63.08	0.023	88.12	0.0202	70.25	0.0487	79.48	0.0109	33.37	-0.0181	73.81	-0.0123	68.3	0.04	54.78	-0.0018	76.69	0.0083	92.58	0.0239	81.85	0.0678	80.59	-0.013	61.3	0.0281	66.54	0.0775	87.65	0.0347	77.96	0.0044	57.69	0.0153	58.18
chr17:15858794	8.316	377	ADORA2B	85326	0.0444	79.16	0.0321	90.15	0.0074	87.47	0.0748	23.05	-0.0309	30.94	0.0041	66.34	0.0001	67.05	-0.0386	58.54	-0.0465	46.5	0.0268	80.58	0.0277	86.58	-0.0082	62.79	-0.0356	82.55	0.0708	59.14	0.0093	88.34	-0.019	44.92	-0.0042	30.71	0.0304	76.76	0.026	69.88	0.0188	44.04	-0.0069	80.35	0.0139	69.2	0.0698	43.31	0.0211	52.96	0.0488	69.97	0.0107	47.19	0.0864	74.56	-0.003	67.36	-0.0143	63.95	0.0008	83.19	-0.0153	88.08	0.034	63.48	-0.0449	79.04	0.0827	83.4
chrX:68783454	8.316	429	EFNB1	44497	-0.4436	95.92	-0.2297	96.57	-0.1056	96.59	-0.4541	62.65	-0.0689	92.6	-0.1793	93.29	-0.3713	93.33	-0.1196	93.95	-0.0147	57.15	-0.1092	95.6	-0.1363	96.36	-0.1847	77.2	-0.0696	96.55	0.1261	94.52	-0.2587	96.95	-0.0812	95.4	-0.1027	89.1	-0.2734	97.04	-0.2315	88.36	-0.1328	96.12	-0.234	93.8	-0.0621	90.99	-0.1248	85.34	-0.0927	90.07	-0.1957	83.11	-0.1757	90.72	-0.2775	89.9	-0.0536	91.45	-0.0235	84.81	-0.1761	96.13	-0.2611	93.84	-0.2343	96.42	-0.1697	64.67	0.2061	95.82
chr6:26235303	8.316	439	HIST1H1D	0	-0.0145	90.82	-0.0132	92.77	-0.0501	93.74	0.0057	97.78	0.0578	96.04	-0.0009	93.32	0.0097	97.16	-0.0237	99.04	-0.0085	98.64	-0.0312	92.41	-0.0212	96.02	-0.0002	98.07	0.0041	88.8	-0.0321	93.3	-0.0413	97.12	-0.0233	97.99	0.0024	97.75	-0.0146	96.03	-0.0653	95.34	-0.008	97.54	-0.0337	71.33	-0.0234	72.91	-0.0561	97.58	0.0128	98.04	-0.0151	98.51	-0.0659	97.98	-0.0232	97.14	-0.0297	96.02	-0.0145	75.76	-0.0286	97.31	0.0021	93.85	0.0046	88.36	-0.0069	98.54	-0.0286	80.43
chr15:70340175	8.316	443	TLE3	241276	-0.193	85.37	-0.0771	65.71	-0.1282	91.45	-0.0234	29.65	0.004	96.43	-0.3919	96.46	-0.1021	91.71	-0.0375	91.54	-0.0322	87.62	0.0047	40.79	-0.1747	92.71	-0.151	81.68	-0.0456	98.11	-0.1723	91.94	-0.0392	88.33	-0.0323	85.26	-0.0122	96.45	-0.1194	75.15	-0.2993	91.04	-0.0307	93.84	-0.0463	84.37	-0.0631	93.91	-0.041	57.07	-0.0226	97.66	-0.1138	32.37	0.0129	82.02	-0.1114	31.59	-0.1663	95.97	-0.0859	96.46	0.0153	96.07	-0.2067	88.46	-0.0837	83.28	-0.0146	87.38	-0.1496	80.06
chr6:147664393	8.316	433	SAMD5	154671	0.0559	79.31	0.065	37.83	-0.0303	92.51	0.0666	77.83	0.0155	63.23	-0.022	73.16	-0.0063	75.75	-0.0042	32.79	-0.1197	76.63	0.0285	68.9	0.0235	59.29	0.0991	89.51	-0.003	46.8	-0.0396	67.98	0.0129	90.81	-0.0034	82.93	0.0005	68.94	0.1022	93.61	0.089	89.94	0.0108	61.65	-0.0707	27.45	-0.0211	27.31	0.0022	66.52	0.0305	62.56	0.0218	80.57	-0.024	79.01	0.044	57.29	-0.0135	58.35	-0.0212	18.69	0.0112	91.14	-0.032	51.59	-0.0192	82.59	0.0212	40.59	0.0224	53.93
chr8:17772578	8.316	439	MTUS1	73903	-0.0082	61.64	0.0221	58.54	-0.1904	59.71	0.1674	73.88	-0.0187	31.44	0.04	20.55	0.3708	27.33	0.0657	40.75	-0.5328	79.51	0.2753	92.27	0.9458	77.17	-0.0591	52.43	0.0656	55.79	0.0646	20.92	-0.327	44.08	0.0168	15.76	-0.0111	42.47	-0.1124	32.08	0.2868	48.9	0.0378	40.05	0.4352	16.14	0.021	37.15	-0.061	63.97	0.0193	15.56	-0.0401	64.24	0.206	56.46	-0.0125	15.38	0.4919	33.05	-0.0367	63.21	-0.4431	92.04	0.0235	50.5	0.0607	41.11	0.1607	42.32	0.6533	46.33
chr6:55492058	8.316	439	HMGCLL1	86015	-0.0058	23.46	0.0455	67.03	-0.0118	59.49	-0.0588	27.54	-0.0364	59.27	-0.0841	22.2	-0.3064	51.68	-0.2265	75.36	-0.3389	77.09	0.0362	49.81	-0.0127	25.77	-0.0168	56.46	-0.0331	67.58	0.013	33.32	-0.0813	67.67	-0.0118	70.55	0.0113	51.19	0.0199	42.96	-0.1802	55.07	-0.0082	75.23	-0.0827	36.52	0.0109	35.1	0.0823	29.61	-0.0145	62.91	0.0107	39.68	-0.0678	76.86	0.1063	52.73	-0.0925	55.54	-0.0157	28.86	-0.0595	36.77	0.0025	65.73	-0.0199	47.78	0.0319	55.22	-0.0315	47.18
chr18:60664212	8.315	414	MC4R	290438	-0.2603	86.31	-0.2906	90.69	-1.0177	97.62	-0.0785	94.7	-0.287	91.45	-0.6021	81	-0.675	79.25	-0.6892	93.3	-0.5198	79.8	-0.1961	90.69	-0.5043	94.98	-0.037	89.2	-0.6694	98.86	-0.4842	87.36	-0.4267	81.08	-0.3258	94.76	-0.1824	94.14	-0.0864	95.19	-0.7645	95.25	-0.2443	93.31	-0.4503	96.53	-0.2973	91.77	-0.181	97.3	-0.3027	95.79	-0.1811	96.85	-0.1326	30.95	-0.4757	98.04	-0.4466	81.5	-0.0462	90.92	-0.4613	79.63	-0.3065	98.15	-0.2689	93.56	-0.2829	94.45	-0.2338	70.42
chr4:138098517	8.315	440	SLC7A11	142830	-0.0378	94.21	-0.3512	96.99	-0.0132	65.43	0.0025	94.9	0.0234	45.44	-0.0113	36.09	-0.0355	44.87	-0.0025	14.89	0.0103	50.11	-0.1794	77.76	0.0265	24.03	-0.0671	96.95	-0.0351	55.39	0.0045	24.68	-0.1684	75.57	0.0538	52.1	0.0187	59.21	-0.028	90.59	-0.432	87.36	-0.0183	58.11	0.0068	31.14	-0.0262	46.28	-0.0145	79.16	0.0209	54.16	-0.0311	90.51	0.0081	23.59	-0.0107	95.92	-0.0136	20.05	-0.0156	41.86	0.1	60.49	-0.0453	62.01	-0.0127	84.16	-0.0669	88.52	0.0855	32.8
chr10:30357173	8.315	409	MTPAP	6835	-0.0899	63.6	-0.0693	84.49	-0.1407	56.41	-0.0897	22.66	-0.0345	31.26	-0.0614	45.52	-0.0535	29.39	-0.0328	11.84	-0.0352	53.79	-0.0967	82.51	-0.0221	46.03	-0.1163	53.28	-0.0508	38.38	-0.0414	54.37	-0.0463	47.51	-0.029	0.17	-0.0335	2.87	-0.1498	73.27	-0.0218	20.86	-0.083	0.47	0.0005	83.23	-0.0352	91.18	-0.0869	46.04	-0.0497	9	-0.0892	38.35	-0.0564	0.1	-0.1267	3.7	-0.0553	47.87	-0.0005	88.06	-0.025	49.75	-0.0665	43.55	-0.0873	62.88	-0.0914	38.77	-0.0438	71.76
chr16:75000091	8.315	440	ZNRF1	0	0.0216	98.78	0.0036	99.37	0.0178	98.6	0.025	99.46	-0.0114	95.76	0.0088	98.84	0.0075	97.53	0.0308	95.72	-0.0047	97.61	-0.0045	99.09	0.0049	97.53	-0.0132	99.36	-0.0015	98.93	-0.017	95.47	0.0024	98.79	0.0017	98.61	0.0221	97.88	-0.0094	99.46	0.029	97.5	0.026	96.43	-0.0145	98.54	0.0048	97.18	-0.0003	99.5	0.0102	98.53	0.0184	99.08	0.0102	98.11	0.013	99.6	0.0308	98.78	-0.0018	92.07	0.0048	96.63	0.0222	97.62	-0.0016	99.09	0.0223	99.01	-0.0167	97.14
chr8:15045779	8.315	441	SGCZ	191560	-0.3857	77.13	-0.2147	34.94	-0.0604	0.82	0.0004	9.47	-0.1429	28.98	-0.0214	2.17	-0.3269	54.3	-0.0368	1.37	-0.1205	9.41	-0.3283	72.04	-0.0418	6.84	-0.0575	51.71	-0.3045	29.59	0.0494	0.05	-0.1297	7.61	-0.2199	23.85	-0.0859	38	-0.0493	67.54	0.3167	35.46	-0.1069	18.34	0.0104	3.77	-0.0317	3.18	0.0303	2.8	-0.0567	21.38	0.0497	25.34	0.0139	13.67	-0.0884	20.24	-0.0689	9.54	0.0041	18.82	-0.0143	4.82	-0.632	26.28	-0.198	62.85	-0.1527	58.95	0.0068	0.22
chr15:35246845	8.315	441	ZNF770	257531	-0.014	74.12	0.0416	95.26	0.0563	28.49	0.0402	53.26	0.0154	20.68	0.0901	78.99	0.0122	49.64	0.0198	25.03	-0.0191	36.77	-0.0442	94.94	0.1139	70.15	-0.0191	53.53	0.0628	63.68	-0.1675	41.06	0.0471	93.75	0.0558	47.17	0.043	43.49	-0.0008	85.27	-0.0153	79.58	-0.0215	62.61	0.0351	30.63	0.0029	22.86	0.0275	83.71	0.0169	61.94	-0.0104	88.56	0.0115	69.2	0.0973	78.85	-0.0688	66.09	-0.008	28.9	-0.015	36.74	0.0154	20.27	-0.3186	70.96	0.0079	50.14	0.0128	32.82
chr2:143821444	8.314	442	GTDC1	510055	-0.0036	6.33	-0.0004	29.17	-0.002	13.49	-0.0018	79.42	-0.0119	27.52	-0.0097	11.33	-0.0016	33.42	0.0009	58.21	0.0188	6.8	-0.0196	18.06	-0.015	10.43	-0.0366	69.67	-0.0019	30.13	-0.0005	12.72	0.0021	15.65	-0.0185	74.74	-0.0157	21.87	-0.0325	5.51	-0.0171	26.87	-0.0006	44.04	-0.0173	16.89	-0.0036	11.79	-0.027	32.77	-0.0148	34.06	-0.0425	86.16	-0.0187	68.86	-0.0091	43.43	-0.0043	20.06	0.0041	12.89	-0.0024	18.23	0.0778	28.61	-0.006	13.45	-0.0188	44.29	-0.0159	5.75
chr8:72215030	8.314	426	TRPA1	138246	-0.0283	12.99	-0.0255	10.16	0.0075	2.37	0.0081	2.72	-0.0253	5	-0.0297	2.38	-0.0606	2.06	-0.0409	15.78	0.0011	24.93	-0.0498	2.74	-0.0193	2.93	-0.0062	7.45	-0.0365	0.73	-0.0663	10.15	0.008	10.17	-0.0465	56.96	-0.0381	4.24	-0.0586	10.05	-0.0259	33.15	-0.0614	39.95	-0.0854	10.54	-0.0475	4.27	-0.0162	44.54	-0.0143	4	-0.036	9.18	-0.043	41.67	-0.03	20.2	-0.0325	3.14	0.0066	2.97	-0.0315	1.61	-0.0262	2.05	-0.0576	41.47	-0.0337	6.91	-0.0442	17.15
chr6:89934973	8.314	441	GJA10	39505	-0.0369	96.88	-0.0317	93.35	0.0175	97.04	-0.0001	97.27	0.0358	92.19	-0.0204	87.97	0.0362	89.78	0.01	87.26	0.0306	92.83	-0.0258	93.31	0.0447	89.23	-0.0106	95.37	0.0507	96.15	-0.0277	92.87	-0.0679	97.27	0.0147	85.08	0.0273	67.3	-0.0081	96.44	0.019	91.18	0.0209	93.36	0.1387	91.42	-0.0196	89.74	-0.0062	98.7	0.0342	95.59	0.0081	97.8	0.0253	78.88	-0.0389	98.46	0.0236	88.89	0.0002	74.89	0.0132	92.66	0.0017	94.41	-0.0382	94.83	-0.1022	91.28	-0.0356	87.85
chr5:167785530	8.314	437	TENM2	499659	-0.5893	68.96	-0.1695	64.13	-0.0101	12.56	-0.0232	81.29	-0.0797	67.1	-0.1303	48.22	-0.1654	50.58	-0.0329	86.36	-0.0201	29.68	-0.3592	94.37	-0.0877	74.33	0.0067	71.29	-0.0922	49.43	-0.01	19.73	-0.0037	17.1	-0.006	65.88	-0.0403	86.88	-0.0964	62.22	-0.0496	45.32	0.0034	28.18	-0.0459	62.08	-0.0032	97.04	-0.0081	77.19	-0.0317	52.03	-0.0211	77.91	-0.0096	71.6	-0.0236	73.8	-0.0733	54.61	-0.0154	98.61	-0.0118	29.64	-0.0011	74.33	-0.4856	90.93	-0.0763	81.58	-0.0189	35.16
chr5:138339062	8.314	432	FAM53C	0	-0.0328	93.12	-0.0127	95.64	0.0008	92.02	0.0072	90.56	-0.0095	89.3	0.0061	97.05	-0.0597	97.64	0.0098	96.24	0.0058	91.8	-0.0055	91.67	-0.0288	96.54	0.0091	91.53	-0.0257	96.04	-0.0158	88.9	0.0287	95.35	-0.003	89.58	0.0025	95.25	-0.0132	94.21	0.0038	92.82	-0.0024	93.53	-0.0145	90.71	-0.0058	97.07	0.0276	77.72	-0.0028	90.09	-0.0068	82.13	-0.0345	96.65	0.0171	68.75	-0.0182	95.49	0.0014	93.74	-0.0334	89.91	0.0034	89.15	-0.0176	92.17	-0.0492	74.5	0.013	87.72
chr6:80067692	8.314	427	BCKDHB	37947	0.0148	86.53	0.0736	83.92	0.0113	84.11	0.0084	80.26	-0.004	95.51	0.0719	80	-0.0379	87.81	-0.0928	64.42	0.051	71.41	0.0182	79.32	-0.0059	68.35	0.0315	94.23	0.0389	85.72	0.0014	85.8	0.0096	84.75	0.0003	91.8	0.0028	96.14	0.031	95.75	-0.0042	74.65	-0.0214	72.59	-0.0192	65.82	-0.0026	86.95	0.0194	73.02	-0.0055	96.21	0.0081	77.77	0.0053	71.94	0.013	71.04	0.0182	77.56	-0.0013	83.25	-0.0342	81.6	0.0165	61.76	0.0134	82.38	0.0663	82.66	-0.0138	68.42
chr1:10682684	8.314	433	CASZ1	112911	0.1896	98.69	-0.0333	94.14	0.0028	88.3	0.0285	81.64	0.0368	91.83	-0.0159	91.39	0.0148	76.62	0.0262	79.62	0.0171	86.02	0.051	86.44	0.045	80.84	-0.016	78.9	-0.0138	90.31	-0.1077	77.11	0.0019	91.72	0.0148	94.33	0.0548	93.87	0.0029	96.02	-0.0222	72.53	-0.0017	77.83	-0.0119	88.97	-0.0028	94.81	-0.0117	69.35	0.024	90.23	0.01	58.73	0.0289	70.27	0.0441	71.34	0.0104	84.11	0.0003	93.47	-0.0123	91.32	0.0013	81.16	-0.028	97.22	-0.0126	69.32	-0.1537	91
chr5:94393044	8.314	425	KIAA0825	224526	0.0746	68.18	0.023	76.73	-0.0514	48.79	0.0366	53.22	-0.0161	41.63	0.062	49.7	0.0756	46.02	-0.0534	44.14	0.0115	86.99	0.2072	86.92	0.0467	55.71	0.0315	91.58	0.0081	48.68	0.0575	66.66	0.0413	89.76	0.0017	35.23	-0.0093	46.94	0.1088	76.33	0.0177	67.6	0.0117	44.73	0.0084	32.66	-0.0048	25.5	0.04	41.55	-0.0026	58.56	0.0124	76.63	0.023	58.06	0.0194	32.1	0.0745	44.93	-0.0075	42.59	0.0374	89.31	0.0015	31.69	0.0709	57.17	-0.0031	82.02	0.0286	53.67
chr5:135941535	8.313	415	FBXL21	10189	-0.014	67.74	0.0192	51.68	-0.5782	80.58	-0.1667	44.92	-0.005	49.56	0.0465	52.84	-0.0061	42.4	-0.0137	38.84	0.0647	54.54	0.0137	72.19	-0.0241	56.05	0.0011	68.38	-0.0195	39.41	-0.0664	52.92	-0.3522	85.94	0.0028	43.73	-0.0025	70.4	0.0591	38.12	0.0054	72.25	0.0009	72.67	-0.1104	37.45	-0.0105	29.42	-0.7303	81.6	-0.0004	73.14	-0.0065	56.78	-0.0197	63.7	-0.3136	76.61	0.0118	48.75	-0.0029	35.3	-0.0738	93.19	-0.0342	35.23	0.0581	71.99	0.0573	58.8	-0.0609	57.55
chr8:87601199	8.313	440	DCAF4L2	271792	-0.0099	83.29	-0.0326	41.67	-0.0982	15.62	-0.1041	21.92	-0.0783	55.06	-0.1461	34.48	-0.0709	36.86	-0.0674	16.49	-0.148	22.29	-0.1021	47.51	-0.0293	29.13	-0.0278	34.49	-0.1472	61.82	-0.1458	9.92	-0.1945	9	-0.0537	11.93	-0.0235	52.62	-0.0829	55.99	-0.0435	25.9	-0.0359	72.78	-0.1785	23.47	-0.0084	17.54	-0.0397	48.76	-0.0908	62.08	-0.0409	36.43	-0.1136	38.62	-0.1822	52.5	-0.1773	20.12	-0.0065	35.54	-0.2025	12.06	-0.1815	36.16	-0.0842	39.25	-0.1803	64.4	-0.2203	10.52
chr16:48850400	8.313	440	N4BP1	239210	-0.1837	72.86	-0.1282	69.96	-0.0407	83.85	-0.0592	66.56	-0.0631	83.67	-0.1406	82.88	-0.1438	74.04	-0.0452	44.01	-0.0288	21.26	-0.1542	76.15	-0.1474	61.77	-0.154	70.38	-0.11	83.51	-0.0687	48.73	-0.0883	72.39	-0.043	64.76	-0.0605	76.16	-0.1371	87.32	-0.1125	68.58	-0.0257	25.04	-0.0095	76.83	-0.0086	60.24	-0.1021	84.12	-0.0952	82.44	-0.2757	66.69	-0.0372	23.72	-0.1692	80.23	-0.0358	77.21	-0.0035	73.4	-0.0875	65.9	-0.0909	67.83	-0.0702	95.82	-0.1557	76.64	-0.0267	68.87
chr1:177826484	8.313	436	SEC16B	156791	-0.1203	77.66	-0.2246	88.96	0.0442	81.88	0.0017	67.54	-0.0218	91.39	-0.0569	83.24	-0.017	92.25	0.0494	80.76	0.0152	78.89	-0.0844	78.66	-0.0346	79.28	0.0507	52.37	-0.0209	79.54	0.0777	70.58	-0.0202	77.31	0.0059	68.73	0.0242	82.83	-0.0643	88.61	0.0391	69.9	0.0462	77.08	0.0391	65.81	-0.0584	78.38	0.0476	91.36	0.0156	89.75	0.0263	79.26	0.0518	47.09	0.0399	89.29	0.0333	64.18	-0.0054	88.91	-0.1115	87.62	0.0071	95.21	-0.3102	86.63	0.2647	89.4	0.0214	48.62
chr14:50923969	8.312	443	PYGL	19474	0.1495	73.4	-0.0023	46.87	0.1245	94.02	0.0389	33.7	0.128	50.33	0.2418	53.9	0.1883	65.21	0.036	41.81	0.1593	94.33	0.0094	84.99	0.1441	37.18	0.0822	57.15	0.1208	39.48	0.0225	51.99	0.0322	78.94	0.0433	55.67	0.0784	58.38	0.017	80.56	0.1226	63.22	0.2638	62.63	0.006	52.75	0.0093	60.68	0.0109	72.08	0.1137	55.55	0.0869	60.76	0.1048	60.52	0.038	64.1	0.2686	54.24	0.0676	43.1	0.0113	89.96	1.1451	87.77	0.0158	63.79	0.1454	61.32	-0.0265	40.7
chr8:76530384	8.312	440	ZFHX4	149841	-0.0003	88.51	0.0914	77.71	-0.07	56.27	-0.0252	90.18	0.0672	93.94	-0.0598	91.52	-0.0438	91.27	0.0106	79.47	0.0953	80.5	0.0165	58.68	-0.0396	88.87	-0.0638	92.51	-0.0142	94.4	-0.0288	83	0.0525	74.99	-0.0411	89.84	-0.0027	89.99	0.0026	91.81	-0.0138	97	-0.0446	85.05	-0.0659	74.03	-0.0243	41.73	-0.0101	74.56	-0.0138	77.94	-0.1152	93.97	-0.0215	93.87	0.0412	93.89	-0.1147	91.31	-0.0192	49.7	-0.0917	69.84	-0.0924	70.44	0.0296	78.67	-0.0514	93.36	-0.0206	87.45
chr18:59019622	8.312	438	SEC11C	119221	-0.1845	46.6	-0.1922	40.36	-0.1677	81.63	-0.2221	50.71	-0.2322	73.42	-0.131	59.16	-0.1544	52.43	-0.2842	88.85	-0.1589	74.11	-0.28	65.04	-0.0968	53.19	-0.0666	58.78	-0.1813	48.39	-0.2109	44.65	-0.1905	56.2	-0.149	70.63	-0.117	75.01	-0.1337	48.5	-0.0855	66.23	-0.1427	88.55	-0.3034	43	-0.1068	38.81	-0.2227	83.98	-0.1658	56.81	-0.1816	60.67	-0.0235	61.39	-0.2084	62.46	-0.0737	47.35	-0.0007	53.31	-0.1009	65.5	-0.0917	56.48	-0.149	61.64	-0.1474	59.69	-0.2046	46.89
chr4:128155555	8.312	403	LARP1B	93209	0.0111	93.73	-0.0134	90.95	0.0479	96.85	0.0513	83.65	0.0124	96.05	0.0119	94.08	0.0269	91.38	0.0133	98.16	0.0109	93.27	0.0013	86.16	0.0283	90.78	0.0341	89.4	0.0247	96.43	0.0189	91.27	-0.0067	94.44	0.0018	97.96	-0.0096	88.07	0.0202	95.1	0.0098	86.99	0.0567	93.94	0.0472	94.34	0.0037	98.75	0.0181	84.46	0.0209	90.31	0.0052	84.67	0.0002	95.98	0.0299	65.86	0.0008	90.47	0.0067	95.67	0.0156	97.44	0.0584	93.33	-0.0005	91.55	0.0482	87.94	0.0442	91.44
chrX:131803425	8.312	443	MST4	218848	-0.0057	97.68	0.0039	98.57	0.0199	98.6	-0.0197	91.48	0.0216	96.28	0.0016	98.93	0.0137	99.03	0.0543	98.73	0.0092	93	0.0038	98.8	-0.0007	94.93	-0.0012	93.98	0.0158	99.3	0.009	94.63	0.0121	98.87	0.0336	99.04	0.0061	98.07	0.0228	98.41	-0.0018	96.17	-0.0092	98.52	0.0103	97.91	0.0417	98.91	0.0056	88.5	0.0313	98.45	0.0139	92.96	0.0017	97.54	0.0079	82.38	0.0207	98.39	0.0221	96.62	0.0745	98.24	0.0162	96.82	0.0177	98.7	0.0261	90.35	0.0145	98.74
chr1:31783123	8.312	439	SPOCD1	14482	-0.0468	94.76	-0.0284	94.09	-0.0441	83.29	-0.0734	55.7	-0.0241	96	-0.2797	96.72	-0.2643	98.38	-0.0291	96.21	-0.1826	83.15	-0.1	90.44	-0.4353	98.9	0.0732	56.81	-0.0295	93.52	-0.1856	78.74	-0.0627	83.42	-0.0875	97.87	0.0126	93.32	-0.0118	94.75	-0.4979	98.23	-0.0804	63.2	0.279	97.25	-0.0318	94.9	-0.0146	33.53	0.0313	95.41	0.0526	54.28	-0.3535	81.58	0.029	33.63	-0.3991	97.38	-0.0305	94.08	-0.0769	79.55	-0.0993	85.87	-0.1418	98.48	-0.3588	79.26	-0.2554	94.03
chr9:927484	8.312	443	DMRT3	48192	0.0895	86.25	0.1867	95.65	0.1083	62.69	0.2315	83.23	0.0688	88.97	0.0735	65.24	0.1145	73.93	0.1255	91.78	0.2226	90.74	0.1583	77.89	0.1003	81.3	0.1611	90.43	0.1711	86.34	0.1357	62.09	0.2653	86.28	0.1182	86.22	0.0571	93.75	0.0537	97.75	0.1845	71.03	0.1899	86.32	0.0596	85.56	0.0616	67.22	0.1442	89.19	0.0834	95.79	0.108	98.39	0.027	78.03	0.1944	92.83	0.1514	71.85	0.0193	77.37	0.1063	63.51	0.2717	70.51	0.1536	90.85	0.235	91.78	0.0788	69.64
chr7:50381951	8.312	440	FIGNL1	67399	-0.0107	81.96	-0.0029	81.78	-0.007	71.36	-0.0286	56.6	0.008	48.15	-0.0285	57.46	0.0113	66.02	-0.0085	77.01	-0.0285	62.66	-0.131	95.36	0.0044	55.41	0.006	72.58	-0.0186	42.72	-0.0092	50.73	-0.0114	53.85	0.006	54.31	0.03	39.24	0.0431	82.8	-0.0056	55.36	-0.0108	46.45	-0.0243	21.97	-0.0058	33.57	-0.0221	68.53	0.0372	41.51	-0.0334	86.89	-0.0088	72.04	0.0198	62.78	0.0145	61.25	-0.0021	44.77	-0.0189	31.55	-0.0058	51.77	-0.0102	75.59	0.0026	74.12	-0.0159	72.4
chr9:130476696	8.312	425	ASS1	30736	0.0222	95.02	0.0065	93.57	0.0099	89.27	0.0863	87.41	0.0639	76.64	0.1209	93.37	-0.0275	93.35	0.0555	85.47	-0.0135	63.9	-0.0322	94.17	-0.0053	87.46	0.0798	53.11	0.0555	92.11	-0.0123	76.71	-0.0045	92.42	0.0081	85.67	0.0359	75.46	0.005	95.83	-0.0425	90.69	0.0869	62.16	0.0059	93.93	-0.005	90.42	0.0056	81.73	0.0353	79.09	0.0268	38.83	0.003	23.95	0.0906	55	-0.1445	94.78	0.0115	77.59	0.003	87.19	0.2198	89.61	-0.0054	98.07	0.1796	44.37	0.029	90.4
chr7:92639773	8.312	440	FAM133B	48381	0.0587	86.11	0.0961	82.24	0.019	65.06	-0.0247	75.7	-0.0129	72.57	-0.0299	93.69	0.1253	93.64	-0.0001	95.33	0.2317	94.88	0.0548	71.52	-0.0187	92.87	-0.001	90.61	0.0285	79.28	-0.0388	50.12	0.0477	75.58	-0.0353	97.04	-0.0109	86.3	0.0477	94.37	0.1326	92.87	0.009	97.25	-0.0099	88.05	-0.2233	82.19	0.0043	71.27	-0.0017	94.53	0.0929	88.34	-0.1837	97.44	-0.0411	91.57	-0.0951	96.86	-0.0793	83.31	-0.0714	42.26	0.0447	89.39	0.04	52.81	0.1487	87.58	0.0814	59.62
chr2:29076518	8.312	436	C2orf71	996	0.2578	95.97	0.0543	90.97	0.1708	85.32	0.1339	83.39	0.0066	97.36	0.1988	97.27	0.3129	99.48	0.1322	93.74	0.2038	90.38	-0.2255	97.07	0.0828	96.83	0.076	93.74	0.1821	97.8	0.4139	91.84	0.2204	74.58	0.169	89.22	0.0314	96.45	0.2227	91.02	0.1829	94.92	0.2697	99.64	0.1064	89.65	0.3012	79.91	0.094	91.76	0.0974	94.12	0.1768	93.41	0.1958	96.22	0.1361	95.52	0.1015	97.08	0.1468	79.21	0.0036	72.6	0.2513	99.63	-0.1471	96.65	0.1902	96.66	0.4375	88.16
chr8:32441220	8.312	441	NRG1	106094	-0.0794	83.06	-0.0429	73.88	-0.0202	47.97	0.0088	87.2	0.0177	24.25	-0.161	67.4	-0.1005	83.99	-0.0043	53.26	0.0387	48.04	-0.0319	78.42	-0.05	75.17	-0.0255	72.05	-0.0371	85.18	-0.0558	70.93	-0.0781	74.68	-0.0452	37.26	-0.0206	19.93	-0.0614	89.03	-0.0193	84.53	-0.0061	62.51	-0.0279	78.46	-0.0128	28.11	-0.0145	69.09	-0.015	22.25	-0.0097	91.1	0.0242	66.65	0.0003	93.39	-0.0628	91.9	-0.0215	34.21	-0.0233	65.99	-0.0558	79.73	-0.075	79.38	0.0077	97.9	0.0143	76.02
chr8:72221976	8.312	425	TRPA1	145192	-0.1097	1.97	-0.0283	11.2	-0.0068	13.75	-0.0039	17.54	-0.1541	16.74	-0.0532	2.15	0.0041	1.48	0.0054	13.51	-0.009	4.9	-0.1366	36.94	0.0007	1.03	0.003	18.64	-0.0253	1.73	0.0255	8.37	-0.0145	6.06	0.0045	23.41	-0.0332	25.74	-0.0533	0.85	-0.0414	3.79	-0.0092	34.77	-0.0316	4.29	-0.0021	4.01	0.0019	38.12	-0.0144	10.1	0.0085	39.8	-0.0021	43.11	-0.0005	28.96	0.0209	1.2	-0.0169	4.35	-0.0126	32.78	-0.0122	1.71	-0.3252	1.12	-0.0081	42.15	0.0146	4.97
chr12:27946465	8.311	442	PTHLH	22510	-0.0826	3.81	0.0304	26.22	-0.023	11.06	0.0127	0.91	-0.1191	55.3	0.0237	6.61	-0.0802	5.95	-0.04	67.59	-0.039	14.36	0.022	2.93	-0.0133	6.53	0.0099	2.61	-0.1542	18.71	0.0014	6.48	0.0491	4.49	-0.0606	66.56	-0.0417	53.37	0.0162	0.89	0.0261	26.41	-0.0279	6.56	-0.1852	20.94	-0.0273	41.67	0.0076	5.86	-0.096	68.58	0.0521	24.76	0.035	14.2	0.0098	13.88	0.0062	13.03	-0.0291	24.28	0.1088	31.29	0.0417	1.85	0.0259	13.09	-0.099	33.21	-0.0002	7.53
chr12:2963994	8.311	441	TEAD4	3082	0.0012	93.96	-0.0068	86.07	-0.0016	92.75	-0.0144	51.52	0.0734	98.33	-0.0118	98.12	-0.0284	95.03	-0.0327	99.42	0.043	92.78	-0.0026	86.73	-0.0298	92.39	0.0134	10.73	0.0002	96.28	0.0316	92.34	0.0099	86.87	0.0289	91.77	-0.0094	91.33	-0.0421	93.14	-0.0257	78.64	-0.0042	79.86	0.0315	98.91	-0.0443	97.05	-0.0165	44.75	-0.004	89.69	-0.0085	12.26	0.0293	96.36	0.0129	27.52	-0.0201	98.44	0.0058	86.63	0.0228	91.68	-0.004	85.2	0.0193	93.8	-0.0034	40.95	0.0304	95.52
chr12:58956909	8.311	435	LRIG3	35415	-0.0922	76.27	-0.0415	76.27	0.0103	35.71	0.0592	86.7	-0.0512	77.92	-0.2381	90.11	-0.1191	82.5	0.0083	23.48	-0.0904	42.52	-0.0738	70.95	0.0085	83.76	-0.043	86.78	-0.0608	38.22	-0.1468	47.57	0.0411	56.82	0.0084	41.1	-0.016	73.76	-0.0556	59.86	-0.0077	68.57	0.0054	62.91	0.0231	39.67	-0.0213	56.97	0.0068	16.05	0.0118	52.73	0.1362	84.65	-0.0363	88.13	0.0146	57.39	-0.0462	64.1	0.0066	57.07	-0.0388	48.98	0.0105	20.15	-0.2819	84.3	-0.0845	98.13	-0.1597	51.81
chr3:88950360	8.311	440	EPHA3	156271	0.0465	17.81	0.1347	61.59	-0.0455	50.99	0.0265	88.4	-0.0083	64.19	0.0317	47.46	-0.001	66.66	0.0134	26.7	-0.0602	10.59	0.1448	45.08	0	91.33	0.2008	89.43	-0.089	70.81	-0.6483	71.44	-0.0286	45.99	-0.0105	86.89	0.0043	85.33	0.2002	65.81	-0.0033	72.09	0.0098	62.53	-0.0876	61.29	-0.0116	38.32	0.0192	91.18	0.0059	85.71	0.2355	97.19	0.0012	74.57	0.0676	95.39	-0.0097	68.98	-0.0464	49.13	-0.0258	64.16	-0.0878	46.11	0.1161	18.13	0.0121	41.45	-0.0544	51.37
chr9:24917115	8.311	439	IZUMO3	370240	0.0433	23.25	0.0929	30.54	0.0076	19.26	0.0232	12.38	-0.0034	2.69	0.0576	7.93	0.0074	12.87	-0.0115	23.27	0.0083	17.87	0.0902	56.33	0.0104	3.01	0.0291	26.26	0.0089	4.76	0.0391	32.23	0.0136	40.61	0.005	17.92	-0.0093	21.15	-0.0577	35.16	0.0289	6.28	0.0432	55.79	0.0477	0.56	-0.0235	5.61	-0.0073	63.17	0.0037	17.23	0.005	17.7	0.0248	49.12	0.0092	22.28	0.0213	6.56	-0.0792	6.1	-0.0012	3.67	0.0267	43.76	0.1113	5.03	-0.0154	12.67	0.0048	9.62
chr3:60059750	8.31	413	C3orf67	1008746	-0.0263	22.04	-0.038	36.18	-0.0188	61.02	-0.0025	21.56	-0.0142	57.14	-0.0984	45.92	-0.0292	56.41	0.0011	77.42	-0.0146	60.91	-0.0751	16.31	-0.1515	42.36	-0.0569	16.81	-0.0492	50.54	0.0367	53.85	-0.0272	53.6	-0.0045	71.97	-0.0131	73.65	-0.0207	16.38	-0.0003	21.29	-0.003	32.56	-0.0563	39.82	-0.0055	51.6	-0.0093	46.16	-0.0078	70.48	-0.0405	28.56	-0.0784	61.25	-0.0158	24.49	-0.1701	46.82	-0.0062	48.1	-0.0173	77.73	-0.132	13.75	-0.0674	16.97	-0.0382	21.19	-0.0282	59.25
chr19:33088273	8.31	436	GPATCH1	6061	0.0019	53.33	0.1023	68.97	0.0147	64.74	0.0067	25.75	0.0033	26.74	-0.0346	56.08	0.0168	27.8	0.0104	38.98	-0.0289	64.9	0.0004	40.31	0.0049	38.3	-0.0131	11.17	0.005	20.83	-0.0098	82.87	0.0063	77.44	-0.0067	38.13	-0.0079	13.87	-0.0014	51.95	0.1935	49.32	-0.0114	26.71	-0.0138	48.16	0.0071	57.92	0.0221	63.22	0.0071	13.94	-0.0165	20.51	0.0115	43.53	0.0116	17.04	0.0051	53.03	0.0137	9.02	-0.0105	34.58	-0.0014	26.32	0.0289	55.24	-0.0007	18.82	-0.0288	67.19
chr3:39103556	8.31	436	GORASP1	3027	-0.0696	88.61	0.0036	85.55	0.0075	76.57	0.0278	26.24	0.0168	95.85	-0.0059	87.33	0.0348	70.6	0.0156	82.53	0.0341	76.45	-0.0146	76.66	-0.0091	73.96	0.0617	8.95	0.0457	83.01	0.0273	57.91	-0.017	75.09	0.0395	56.85	0.0393	72.13	0.0085	70.14	0.0256	65.47	0.0263	74.04	0.063	95.17	0.0625	93.21	0.051	0.06	0.0468	72.85	0.0399	1.62	0.1512	69.13	0.0379	0.04	0.0097	86.79	0.0069	91.68	-0.0074	82.98	0.011	70.31	0.0127	86.09	0.015	22.08	-0.012	86.27
chr11:113579514	8.31	440	DRD2	103100	-0.0058	95.07	0.0066	92.3	-0.0399	79.86	-0.0016	81.36	-0.0155	93.12	0.0144	93.63	0.0044	79.51	0.0443	82.41	-0.0717	91.48	0.0039	95.88	0.0075	93.09	0.0227	95.5	-0.0148	82.32	-0.1216	90.06	-0.0049	84.57	-0.0226	84.83	0.0019	83.42	0.0135	95.04	0.0157	96.14	-0.0202	67.59	0.0016	84	0.0121	76.87	-0.0086	98.5	0.0038	87.81	0.0846	85.71	-0.0094	79.79	0.0257	94.07	0.0057	83.94	0.0021	93.74	0.0153	90.35	0.0073	77.97	-0.0038	86.85	-0.0071	94.59	-0.0597	95.51
chr20:31571043	8.31	437	ID1	33246	-0.001	97.35	0.0333	92.44	0.0388	96.32	0.0178	17.18	-0.0082	90.12	0.0545	97.45	0.008	94.53	0.0167	94.19	0.0706	98.15	0.066	81.06	0.0253	98.41	0.0095	26.96	0.0572	99.53	0.2267	90.6	0.0978	88	0.0434	78.61	0.0042	83.5	0.0038	92.53	-0.0521	92.54	0.0627	99.77	0.0323	99.91	-0.0066	93.77	0.0063	11.57	-0.0123	84.02	-0.0029	30.31	-0.1563	98.43	-0.0277	24.74	0.149	98.92	0.0003	84.83	0.0495	88.43	0.0677	99.74	-0.0015	98.81	0.0014	97	0.0753	97.18
chr12:74171181	8.31	436	ATXN7L3B	365652	-0.0723	93.23	-0.0159	95.62	0.0201	97.33	0.0689	96.76	0.0199	98.59	-0.0173	86.27	-0.0036	85.68	-0.005	98.74	-0.0013	87.86	0.0075	93.99	-0.0289	90.92	0.0217	94.33	-0.0101	94.47	0.0809	89.25	-0.0041	95.87	-0.0187	98.88	0.0161	97.58	-0.0418	92.71	-0.0412	95.01	0.0611	92.29	-0.0028	92.92	-0.0171	98.69	0.0243	97.83	0.0156	96.75	0.0531	95.93	0.0263	75.23	0.0132	96.8	0.021	82.48	0.0213	97.62	-0.0002	98.57	-0.032	90.88	-0.0707	89.41	0.0495	90.42	0.0427	91.24
chr10:125500970	8.309	442	TEX36	181166	0.0238	59.44	-0.2785	97.83	-0.0107	19.64	0.0079	58.53	-0.1299	41.19	-0.0033	52.02	0.039	90.64	-0.0035	24.36	-0.0019	51.59	-0.1413	92.61	-0.0046	48.42	0.0016	83.33	-0.1059	63.03	0.0048	30.85	0.0087	48.93	-0.0132	33.41	-0.0912	33.78	-0.0055	46.86	-0.0204	86.55	0.0167	77.19	-0.3148	78.02	-0.0079	27.98	0.0063	82.1	-0.0962	39.08	-0.0024	83.44	0.0105	65	-0.0212	85.06	0.0047	67.19	-0.0095	32.56	-0.0522	21.3	0.0042	87.41	-0.2013	79.25	-0.0163	91.81	-0.0357	38.02
chr1:203730529	8.309	441	LAX1	33651	0.0066	50.28	-0.0011	60.52	0.0083	48.96	-0.0868	50.98	0.018	64	-0.0192	62.83	-0.001	30.59	-0.006	59.23	0.0036	14.42	-0.063	48.09	0.0147	43.67	-0.0323	35.32	0.0324	49.68	-0.0041	24.31	0.0239	42.61	0.033	59.19	-0.0037	55.97	-0.0102	48.28	-0.0175	41.25	-0.0008	29.67	-0.0658	63.35	-0.0051	76.82	-0.0247	53.38	-0.0099	58.22	-0.0072	45.92	0.0146	38.94	-0.0253	15.12	0.0208	62.26	-0.0094	80.52	0.0093	51.49	-0.0049	42.84	-0.022	43.41	-0.0152	34.7	0.041	67.41
chr14:78989885	8.309	441	NRXN3	373953	0.0419	41.08	0.0008	38.02	0.0029	76.39	0.0176	88.49	0.0112	48.47	0.064	30.44	0.0192	34.63	0.0084	85.66	0.0233	35.26	-0.0159	64.3	0.0102	26.76	0.0108	71.2	0.027	46.2	0.0461	22.02	0.0193	76.26	0.0138	77.86	-0.0018	69.01	0.0941	53.19	0.0271	37.09	0.0414	56.88	0.0746	48.91	0.0454	73.3	0.0496	93.79	0.0145	70.7	0.0204	91.75	0.0344	21.84	0.0124	89.72	0.0533	18.23	-0.0286	51.23	0.0414	34.95	0.0647	60.86	0.004	14.09	0.0322	64.21	-0.0119	24.78
chr8:38946539	8.309	440	HTRA4	26441	-0.0916	34.07	-0.0295	48.04	-0.0604	77.87	-0.1351	42.82	-0.0324	91.4	-0.1188	65.69	-0.2052	83.19	-0.0128	64.26	-0.0505	27.38	-0.0961	64.78	-0.14	75.76	-0.2355	39.83	-0.0856	75.73	-0.2898	79	-0.0637	47.07	-0.0196	88.52	-0.0258	95.52	-0.1043	45.13	-0.1017	28.76	-0.1035	50.46	-0.0239	89.84	-0.0226	85.29	-0.1443	56.69	-0.0552	91.22	-0.2969	53.69	-0.0553	39.52	-0.0626	32.96	-0.128	73.81	-0.1165	89.48	-0.0953	72.11	-0.0559	94.91	-0.0947	24.31	-0.028	35.67	-0.1235	58.55
chr2:156892545	8.309	433	GALNT5	364018	0.0111	90.99	0.0172	96.76	0.0025	95.71	0.0133	97.46	-0.0107	87.84	0.0189	95.98	0.0318	96.38	-0.0059	95.42	-0.0215	96.13	0.0276	96.74	0.0129	97.82	0.0168	98.42	-0.0095	93.84	-0.4363	99.86	0.0037	96.17	-0.0126	97.86	-0.002	89.84	-0.0038	98.13	0.0235	98.87	0.0301	96.2	0.0095	85.04	-0.0058	93.79	-0.0199	91.92	-0.0299	89.9	0.0077	98.34	0.0002	98.57	-0.0047	94.31	-0.0087	98.19	-0.0064	85.58	0.0145	95.36	0.0341	94.82	0.0232	96.04	0.017	94.97	-0.0816	97.67
chr8:92481344	8.309	430	RUNX1T1	385112	-0.0262	68.01	0.0155	73.6	0.0448	36.23	0.0641	68.31	0.0236	62.85	0.2109	46.74	0.1297	38.12	0.0141	9.7	-0.0107	96.84	-0.0719	74.89	0.0346	44.04	0.0205	77.03	-0.0386	44.37	-0.038	35.63	0.1965	71.37	0.0095	33.43	0.0222	51.69	0.0567	89.62	0.0469	63.02	-0.0144	35.12	0.0502	62.08	-0.0021	41.11	0.0516	87.34	0.0189	45.27	0.0372	80.04	-0.0109	66.91	0.0476	50.49	0.1132	49.43	-0.0074	66.52	0.0431	87.19	0.0385	47.42	-0.0449	62.63	0.0122	65.09	-0.0378	52.58
chr4:65629242	8.309	432	EPHA5	40220	-0.0709	50.32	-0.1186	52.26	0.0651	14.72	-0.0134	47.92	-0.0144	49.29	-0.0791	19.46	0.0241	42.52	-0.0327	39.96	-0.0396	50.86	-0.0472	58.39	0.0026	15.05	-0.0235	68.73	-0.0034	67.21	-0.0284	32.07	-0.0042	19.56	-0.0094	59.95	-0.0101	59.87	-0.1069	28.48	-0.0405	54.59	-0.005	39.88	-0.0736	42.7	-0.0558	20.53	-0.0136	29.25	-0.0043	62.77	-0.0231	58.13	0.0419	58.72	-0.0085	76.29	-0.0545	22.51	0.0109	77.85	0.253	24.53	0.2003	42.09	-0.1853	47.7	-0.0109	60.17	-0.0468	28.64
chr3:62543423	8.309	407	FEZF2	168875	0.0274	4.92	-0.0065	10.25	-0.0034	10.9	0.0234	28	-0.0031	22.58	0.029	20.38	-0.003	31.57	0.0089	49.82	0.0251	15.17	0.049	63.28	0.0056	29.21	0.0223	51.3	-0.0111	11.36	0.3168	36.31	0.0683	29.37	0.0092	34.97	0.0018	46.13	-0.0106	3.63	0.0194	45.62	-0.0112	59.02	-0.0289	8.17	-0.0063	7.36	0.0087	19.54	-0.0112	30.74	-0.1364	62.4	0.002	85.69	0.0013	32.18	-0.0514	33.07	-0.0278	4.31	0.0535	12.62	-0.0013	10.08	-0.0219	12.7	0.0202	12.42	0.1012	13.44
chr1:218818283	8.308	436	LYPLAL1	354568	-0.0107	90.82	-0.0043	79.44	0.0229	84.87	-0.0149	91.15	-0.0069	86.4	-0.0495	89.14	-0.0037	90.95	0.0167	69.4	0.0031	89.54	-0.0238	76.46	0.0102	85.77	0.0016	89.4	0.0097	92.84	0.0065	76.7	-0.0487	91.32	-0.0279	84.55	-0.0333	94.92	-0.0054	83.8	-0.0194	82.02	0.0218	93.49	0.0392	75.58	-0.0031	65.67	-0.0152	81.59	-0.0241	93.91	-0.0061	76.74	-0.0093	91.84	0.0083	83.81	0.0009	81.11	-0.0085	74.99	-0.0138	89.21	0.0097	97.49	0.0372	69.07	0.0149	90.25	0.0266	66.86
chr17:21773783	8.308	438	C17orf51	198317	-0.0354	74.82	-0.0277	58.34	-0.0311	80.11	-0.0424	7.18	-0.0425	14.9	-0.0291	60.84	-0.0189	47.31	-0.0439	8.68	-0.0436	13.15	-0.0093	60.94	0.0137	54.82	-0.0664	0.36	-0.0273	63.27	-0.0238	72.41	-0.0223	60.71	-0.0225	0.05	-0.0322	4.47	-0.0266	64.9	-0.008	26.03	-0.0526	0.3	-0.0238	87.43	-0.0245	76.48	-0.0458	0.53	-0.0449	19.06	-0.0449	0.13	-0.0561	0.06	-0.0646	0.03	-0.0407	58.7	0.0135	90.92	0.0034	62.01	-0.0356	48.64	-0.0229	80.68	-0.0397	0.08	-0.0375	38.6
chr12:41918608	8.308	288	GXYLT1	225095	0.0036	75.03	-0.0134	42.35	0.0183	55.13	-0.0202	88.92	0.0005	72.01	-0.0214	75.65	-0.0016	80.1	0.0112	78.53	0.0211	94.38	0.0263	44.77	0.0139	69.71	0.0103	92.26	-0.0095	54.07	0.0091	60.46	-0.025	80.53	0.0065	65.49	-0.0083	77.64	-0.0027	70.2	0.0358	94.08	0.0158	85.4	0.0429	37.79	0.0147	49.2	0.0139	91.24	-0.0114	69.33	-0.02	85.38	0.0101	72.68	0.0009	85.18	0.0033	62.48	0.0123	75.41	0.0065	78.01	-0.0063	39.26	0.0217	49.56	0.0292	73.73	0.004	63.41
chr5:115910967	8.308	438	AQPEP	50488	-0.0069	8.42	-0.0597	2.28	0.0909	8.19	0.053	6.29	0.0197	17.65	-0.0191	5.61	-0.1567	23.72	0.0132	10.52	0.0897	35.51	-0.068	7.19	-0.0773	5.13	0.0307	35.54	0.0307	15.54	-0.0072	24.46	0.1967	12.41	0.0235	43.46	0.0072	19.31	0.0031	1.77	-0.0016	2.65	-0.0056	46.94	-0.0881	12.91	0.0036	8.28	0.0145	15.46	-0.0022	18.61	-0.0166	30.83	-0.0111	61.15	-0.0014	36.54	-0.1784	18.45	-0.0175	2.78	0.2045	9.37	0.1255	42.9	0.0188	1.69	-0.1448	32.96	0.0132	5.13
chr13:27806909	8.308	437	GSX1	13427	-0.0326	92.06	0.0998	91.73	0.0197	56.82	-0.0326	66.59	0.0221	81.8	0.0949	91.84	0.0123	98.25	-0.0226	81.58	-0.3802	93.22	0.4265	92.6	-0.0063	97.5	-0.0549	50.98	-0.137	86.32	0.0261	89.35	0.0552	71.89	-0.0922	89.15	0.0036	58.91	0.1613	85.57	0.4288	87.96	-0.3301	88.27	-0.1513	83.6	-0.003	73.04	-0.012	34.14	-0.041	72.19	-0.0034	65.4	0.0164	95.31	-0.0036	58.73	-0.106	98.95	0.0065	83.41	-0.0118	62.13	-0.1099	79.13	0.4107	95.82	-0.04	93.57	-0.0808	93.09
chr1:44415241	8.308	441	RNF220	7658	-0.0455	83.08	-0.1512	83.01	-0.06	74.87	-0.0928	82.67	-0.0874	62.66	-0.1267	63.47	-0.051	77.74	-0.0319	51.56	-0.0975	70.92	-0.1735	91.14	-0.0182	63.8	-0.1612	91.38	-0.1108	75.65	-0.0527	59.26	-0.0798	86.07	-0.0496	65.77	-0.0663	91.17	-0.1063	91.26	-0.038	69.73	-0.0032	88.58	-0.1811	75.55	-0.0141	55.32	-0.0045	93.31	-0.0797	75.06	-0.1733	91.84	-0.0553	80.89	-0.074	93.44	-0.0811	72.25	-0.0024	58.12	-0.0756	78.57	-0.072	80.36	-0.0902	86.23	-0.1869	53.5	-0.013	62.99
chr14:70234595	8.308	440	SLC8A3	44617	0.0362	90.33	-0.0419	93.38	-0.0138	96.93	-0.0681	69.36	-0.0506	88.95	-0.0284	89.72	-0.0035	86.93	-0.0164	87.19	-0.0192	84.06	-0.0234	89.31	-0.0221	85.18	-0.053	50.96	-0.0282	95.74	-0.0184	79.14	-0.047	93.57	-0.0407	69.01	-0.0265	53.99	-0.0384	94.47	-0.0308	67.51	-0.0316	79.68	-0.0281	95.65	-0.0312	94.44	-0.0489	47.89	-0.0054	65.73	-0.0519	27.64	-0.0672	67.02	-0.0468	27.06	-0.0465	93.39	-0.0036	84.72	-0.0123	94.12	-0.0298	84.24	-0.0312	95.52	-0.04	15.89	-0.0193	84.84
chr7:1226253	8.308	438	UNCX	5618	0.0562	98.97	0.0037	99.79	0.0202	98.16	-0.001	98.2	0.0875	98.64	-0.0067	99.02	0.002	97.79	0.1403	98.45	0.0023	96.37	0.03	99.69	0.0219	98.48	0.0164	98.95	0.0009	98.7	0.0313	97.98	0.0381	98.62	0.0498	99.14	0.0632	98.93	0.0244	98.52	-0.0225	97.41	0.0149	98.95	-0.0097	97.8	0.0265	97.46	0.0132	97.19	0.0658	98.85	0.0276	97.78	-0.0224	98.37	0.0127	99.4	-0.0187	98.42	0.0222	98.01	-0.0133	98.63	-0.0154	98.11	-0.0132	99.05	0.04	99.15	-0.0265	98.22
chr9:17487404	8.308	443	SH3GL2	90665	0.0362	78.63	-0.0198	40.55	-0.0131	75.66	0.0049	38.79	0.0106	89.11	0.0557	86.35	-0.0001	84.68	0.0276	96.2	0.005	41.95	0.0857	41.62	-0.0532	75.84	0.0096	50.51	-0.0115	84.76	0.0001	67.53	-0.0407	77.22	0.0035	93.56	-0.0035	97.04	0.012	72.27	0.0119	81.13	0.0196	59.71	-0.0802	64.38	0.0021	26.28	0.0031	30.2	-0.0004	91.66	0.0222	56.36	0.0007	85.74	0.0187	82.99	0.0267	89.3	-0.0098	46.71	0.0064	80.03	0.0102	70.22	0.0892	94.8	0.0134	62.19	0.0112	75.3
chr1:216652153	8.307	441	ESRRG	152214	-0.1473	84.22	-0.0626	98.73	-0.0096	68.46	0.0177	95.57	0.0398	63	0.1193	62.69	-0.0594	94.51	0.0458	35.68	0.0019	20.77	0.0242	97.52	-0.1328	94.23	0.0185	80.62	-0.0833	64.19	0.046	31.07	-0.0121	89.3	0.0254	29.6	0.0351	69.28	-0.1004	90.62	-0.2085	90.65	-0.0351	68.15	0.1306	54.02	0.0028	29.31	-0.007	97.09	0.0242	68.2	0.0521	84.44	0.003	89.62	0.0199	89.47	-0.0792	84.06	-0.0078	46.84	0.1007	52.95	-0.2168	55.59	-0.0324	98.4	-0.1477	88.4	-0.1635	78.62
chr5:28917819	8.307	440	CDH9	1878207	-0.3298	36.21	-0.0391	82.65	0.0086	30.9	0.0706	56.8	0.0157	43.83	-0.0653	33	-0.0844	56	0.0224	44.41	-0.0515	26.22	0.1296	97.81	-0.3842	80.11	-0.3194	79.77	-0.2431	50.58	0.038	17.08	-0.0759	50.63	0.0031	39.32	-0.0101	72.88	-0.0169	8.84	-0.2234	74.5	0.0272	64.15	0.0375	7.51	-0.0054	12.12	0.0385	47.72	-0.005	35.5	-0.2593	85.76	0.023	78.7	-0.0005	41.53	-0.2966	58.64	-0.0411	2.53	-0.0067	14.86	-0.0004	24.04	-0.253	42.88	-0.2763	91.47	0.0074	18.83
chr13:100920365	8.307	442	TMTC4	244557	-0.071	82.12	-0.053	96.05	0.0017	72.83	0.0195	79.81	-0.0298	87.76	-0.0986	81.5	-0.1233	81.74	-0.0155	53.86	-0.0013	71.45	-0.0807	52.96	-0.006	75.87	-0.0631	95.95	-0.0421	85.37	-0.0271	57.25	-0.0171	92.1	-0.0183	89.81	-0.0224	95.39	-0.0038	92.65	0.0856	88.8	-0.0274	86.52	-0.0216	69.85	-0.0275	49.18	-0.0043	78.88	-0.0274	93.5	-0.0256	92.7	-0.0252	51.55	-0.0197	81.91	-0.1137	70.46	0.0201	54.53	-0.0254	91.21	0.0066	77.35	-0.0305	97.21	-0.0103	97.47	0.0248	52.08
chr21:26128088	8.307	438	APP	41679	-0.0005	66.94	0.0309	56.22	-0.2245	78.91	0.2395	98.45	0.01	74.88	-0.1252	68.69	0.0054	84.05	0.0354	45.01	0.2476	96.77	0.0789	60.17	0.0589	87.12	0.0488	96.31	-0.2011	87.39	0.0703	85.99	0.0471	76.83	-0.0027	85.28	-0.0063	75.31	-0.0477	88.55	0.0745	95.2	-0.1907	88.69	-0.0659	94.29	-0.0424	51.02	0.0129	96.85	-0.0237	81.63	0.0425	97.4	0.0307	66.39	0.0391	94.86	0.0006	89.11	-0.06	50.73	0.0316	74.5	-0.0399	96.81	0.0274	76.33	-0.0072	73.6	0.0331	66.77
chr4:181375761	8.307	439	TENM3	947322	-0.0047	87.03	0.0263	96.02	-0.018	62.74	0.0143	85.11	-0.0375	95.44	0.0116	87.9	0.0641	91.8	-0.0378	70.42	-0.0141	94.07	-0.0117	98.13	0.0626	84.14	-0.0013	97.11	-0.0104	78.62	-0.0242	70.75	-0.0109	69.68	-0.012	89.18	-0.0161	97.23	-0.0086	90.68	0.0209	79.17	-0.0192	87.76	0.0226	38.35	-0.0261	76.39	-0.0555	95.46	0.0153	95.81	-0.0156	91.44	-0.0204	89.37	0.006	91.78	-0.0167	82.92	-0.0198	85.05	-0.0974	67.75	-0.0146	73.34	0.0126	91.28	-0.0289	85.54	-0.0049	63.22
chr5:142824562	8.307	432	ARHGAP26	53150	-0.0452	88.62	-0.0437	82.67	-0.0167	62.06	-0.0562	96.95	-0.0031	67.1	-0.0299	60.87	-0.0053	51.99	0.0175	60.39	-0.1457	67.19	-0.0886	85.68	-0.0153	71.6	0.0035	94.98	-0.0118	58.6	-0.0933	73.53	0.0262	70.28	-0.0096	44.07	-0.0108	70.43	0.0172	93.01	0.0199	92.02	0.0443	48.86	-0.0772	69.36	-0.0059	49.35	0.127	92.49	-0.004	78.81	0.0019	97.72	0.0022	19.42	0.0082	96.94	-0.0385	56.21	0.0015	81.49	-0.016	61.82	-0.0043	72.36	-0.0827	88.07	-0.0063	82.73	-0.3452	92.77
chr3:107927849	8.307	432	CD47	162156	-0.011	99.66	0.0599	99.74	-0.0191	99.65	0.0401	99.94	-0.0673	99.83	0.0225	99.58	-0.0607	99.65	-0.0181	99.79	-0.0006	99.89	-0.0127	99.56	0.0081	99.92	0.0281	99.96	-0.0118	99.84	-0.0085	98.78	-0.0014	99.57	-0.0009	99.81	-0.0703	99.82	0.0307	99.72	-0.1504	99.87	0.0163	99.85	-0.0213	99.9	-0.0721	99.58	0.0135	99.99	-0.0041	99.83	0.0145	99.84	-0.0315	99.43	0.0088	99.93	-0.0218	99.73	-0.0541	99.92	-0.0032	99.67	0.0199	99.82	-0.0037	99.63	0.0018	99.89	-0.0013	99.58
chr3:169317506	8.307	442	MECOM	345185	-0.0981	14.68	-0.0484	43.06	-0.5899	65.3	0.0043	67.96	-0.031	57.04	-0.0619	60.49	0.0458	61.56	0.0123	29.81	-0.2072	42.46	-0.0853	57.63	-0.0145	62.89	-0.1338	47.72	0.0778	63.22	-0.0058	25.82	-1.2698	74.31	0.0283	78.21	0.012	80.84	-0.0392	50.18	-0.0455	12.87	0.0132	61.81	0.0771	31.81	-0.0003	63.28	-0.0098	30.34	0.0987	85.61	-0.1044	69.11	-0.1023	48.17	-0.0057	76.68	0.0129	51.05	0.0089	49.26	-1.0721	87.59	-0.1221	64.54	0.1048	63.6	-0.0241	19.02	-0.1283	35.7
chr19:33875184	8.307	439	KCTD15	77312	-0.191	87.49	-0.3314	97.03	-0.2698	77.41	-0.0626	63.68	-0.1348	95.84	-0.22	91.64	-0.3993	97.78	-0.3992	86.86	0.0378	84.52	-0.2741	96.35	-0.5168	95.53	-0.0838	86.45	-0.2268	94.59	-0.3376	72.17	-0.4151	91	-0.125	82.88	-0.0907	96.01	-0.2504	95.54	-0.0536	94.76	-0.2001	93.98	-0.4079	82.59	-0.1728	60.88	-0.0919	77.64	-0.1007	87.98	-0.1738	82.5	-0.1323	97.88	-0.1538	90	-0.2761	94.85	-0.0763	43.15	-0.2885	75.09	-0.2003	94.57	-0.4191	92.76	-0.2077	96.67	-0.088	82.69
chr7:132822295	8.307	437	PLXNA4	243953	-0.065	45.02	0.0355	40.34	0.0096	41.49	-0.0018	31.41	0.0256	66.81	-0.5779	61.67	-0.0364	45.33	-0.0018	72.88	0.0657	32.38	-0.3269	63.2	0.0016	31.98	-0.0099	63.39	0.0064	43.15	0.0144	63.24	-0.0355	47.46	0.0145	61.84	-0.0052	78.77	0.0254	42.92	0.0321	36.95	-0.0002	69.7	0.2322	42.64	0.0068	57.34	-0.1263	59.86	0.0211	63.44	0.0083	58.08	0.0553	85.34	-0.0217	48.71	0.0489	49.83	0.0149	22.77	-0.0453	29.88	-0.0054	26.79	-0.1254	41.04	0.053	46.32	0.174	44.17
chr4:112667447	8.307	372	LARP7	28903	-0.385	34.88	-0.0957	38.17	-0.0218	41.67	-0.2568	8.34	0.0019	37.89	-0.3886	52.1	-0.3718	46.73	0.0873	50.76	-0.1785	68.69	-0.2361	30.44	-0.0938	28.98	-0.355	10.37	-0.022	17.59	0.1855	90.28	-0.6087	64.67	-0.0509	23.64	-0.002	6.11	-0.0084	31.87	-0.3414	35.91	-0.2195	33.44	-0.1839	53.39	-0.0468	94.67	0.1279	15.62	-0.0377	6.34	-0.0859	1.77	-0.552	13.18	-0.2588	11.98	-0.58	60.6	0.0431	23.93	-0.0039	46	0.0058	52.73	-0.0619	28	-0.081	2.78	0.073	40.37
chr10:74675563	8.306	439	KAT6B	150006	-0.0082	81.78	0.0112	74	0.9552	91.38	-0.0141	86.08	-0.0353	58.72	0.0241	85.03	0.0405	87.93	-0.0728	60.75	0.0697	76.38	0.0091	74	-0.0809	85.54	0.0193	22.7	-0.043	85.42	-0.0405	3.74	0.0756	52.62	-0.0664	71.62	-0.0203	57.93	-0.0003	82.78	0.0211	73.19	0.0102	41.75	0.0164	17.96	-0.0642	35.59	-0.0229	44.28	-0.0328	40.37	-0.0132	21.63	-0.0148	21.2	0.0133	89.23	-0.0277	45.07	-0.0338	26.68	0.0104	52.61	0.0362	82.72	0.0018	85.83	0.0008	75.85	-0.0179	11.71
chr18:48767347	8.306	441	SMAD7	180988	-0.0565	85.87	-0.0198	92.03	0.0278	90.9	-0.0017	90.27	0.113	86.31	-0.0724	94.44	-0.0503	94.94	-0.027	62.31	0.4316	99.31	-0.0332	93.01	-0.0102	93.9	0.0169	80.54	-0.0422	91.55	0.3042	90.88	-0.0647	91.93	0.0172	82.29	0.0135	82.85	-0.0583	93.61	-0.0246	90.77	-0.0176	84.66	0.0081	93.47	-0.0202	76.6	0.0094	84.34	0.0336	92.68	0.0258	75.77	0.0738	83.14	0.053	89.17	-0.0624	92.47	0.0183	90.83	-0.0298	88.36	-0.0673	89.03	-0.0535	93.8	0.0895	72.82	0.3522	91.88
chr18:38080429	8.306	439	CELF4	513619	0.038	3.81	0.004	1.82	0.0123	15.66	0.0351	35.51	-0.0007	20.81	0.0213	18.86	0.0542	12.62	0.0205	55.68	0.085	4.93	0.0312	1.68	0.007	24.34	0.0249	1.3	-0.0019	9.22	0.01	2.74	0.0317	2.63	0.0109	54.72	0.0032	23.79	0.0332	6.22	0.0748	30.78	0.0249	25.59	0.009	13.52	0.0024	19.13	0.0051	30.95	-0.0069	28.68	0.0448	33.02	0.0239	27.96	0.0071	39.17	0.029	13.93	-0.0077	34.71	-0.0025	15.48	0.0111	14.56	0.0407	3.27	0.0015	12.79	0.0186	12.39
chr16:53544921	8.306	441	AKTIP	40591	-0.0449	49.74	-0.112	90.5	0.0121	35.16	0.0026	55.44	0.0277	30.48	-0.0291	58.35	0.0027	64.4	-0.0092	48.97	0.0269	62.2	-0.4837	91.41	-0.0051	44.89	0.0001	37.49	-0.1461	55.92	0.0072	39.31	-0.017	43.57	-0.0127	31.26	-0.0088	59.99	-0.1211	68.18	-0.0013	66.4	0.0196	66.78	-0.0472	40.12	-0.0116	32.58	-0.0278	50.61	-0.0118	38.67	-0.0451	50.34	0.0036	64.93	-0.0055	54.42	-0.012	41.65	-0.0216	43.48	0.0254	22.94	0.0027	52.2	-0.1148	61.36	-0.0038	62.84	0.0037	41.78
chr5:116058827	8.306	442	ARL14EPL	6361	0.1955	73.79	0.2127	82.48	0.119	72.24	0.1447	67.76	0.0538	91.44	0.1241	58.47	0.1063	74.18	0.0799	91.75	0.1185	91.53	0.0764	85.02	0.134	72.56	0.1485	90.74	0.0583	91.27	0.09	80.2	0.0556	50.37	0.0977	96.13	0.0387	89.13	0.0676	93.34	0.242	73.56	0.1586	89.96	0.1257	72.38	0.1412	94.92	0.1196	97.87	0.0965	88.33	0.3288	97.69	0.1051	76.49	0.2471	82.51	0.1221	75.5	0.0773	86.96	0.0341	55.7	0.1987	63.2	0.0168	85.37	0.1889	80.61	0.0982	69.56
chr10:63859310	8.306	430	REEP3	336850	-0.4111	68.64	-0.3372	60.56	-0.3705	62.83	-0.338	70.56	-0.1113	65.71	-0.5947	67.72	-0.8261	66.97	-0.1034	92.16	-0.1272	47.77	-0.2352	64.29	-0.1151	54.74	-0.4243	50.06	-0.3501	79.79	-0.2926	13.96	-0.3881	24.79	-0.0627	84.62	-0.1033	88.12	-0.6419	87.97	-0.2086	62.04	-0.3785	49.63	-0.0693	39.23	-0.12	28.1	-0.1694	84.39	-0.0359	81.96	-0.822	91.47	-0.149	52.12	-0.4002	81.2	-0.6589	54.45	-0.014	43.93	-0.2356	30.27	-0.5109	30.08	-0.3091	43.88	-1.003	91.32	-0.207	25.7
chr3:62123737	8.306	435	C3orf14	194272	0.0241	81.03	0	35.36	-0.0151	55.57	-0.0112	62.8	-0.0038	86.49	-0.0039	68.19	0.0239	78.52	0.0044	69.16	0.0047	80.21	-0.015	48.59	-0.0044	80.49	-0.0026	83.51	-0.0141	57.86	0.0152	91.15	0.0092	50.34	0.0003	86.53	-0.002	72.39	-0.0187	62.52	0.005	65.29	0.023	69.86	0.0329	68.3	-0.0086	81.47	-0.0076	45.37	-0.0056	58.51	0.0089	52.16	-0.0091	81.45	-0.0201	48.15	0.0018	75.68	-0.0104	85.4	-0.0061	67.23	0.0027	61.19	0.0021	59.87	0.0276	60.3	0.0114	78.1
chr1:37487218	8.306	438	ZC3H12A	11639	-0.0101	98.84	-0.0022	95.25	-0.0236	98.54	-0.011	84.33	-0.02	95.07	-0.0209	96.84	-0.0043	98.43	0.0459	95.42	-0.0789	89.52	-0.0107	95.97	-0.0087	93.39	-0.0054	85.67	0.007	96.53	-0.0233	95.23	0.0102	98.08	-0.0089	98	-0.028	95.29	-0.0249	96.67	0.002	97.51	-0.0182	94.89	-0.0089	96.61	-0.0301	98.52	0.0687	71.03	-0.0237	91.73	0.0076	21.73	0.0271	90.89	0.0095	36.82	0.0231	96.1	-0.0094	98.82	-0.0059	98.4	-0.0233	98.43	-0.0158	98.39	-0.0157	42.12	-0.0124	97.65
chr12:73144119	8.306	443	TRHDE	870589	-0.0908	80.36	0.0229	86.44	-0.0943	33.53	-0.0354	99.03	-0.0222	54.99	0.0316	90.51	0	69.92	0.0134	18.46	-0.08	68.02	0.019	72.44	0.0076	79.35	-0.0025	96.61	-0.0118	48.33	-0.021	46.8	0.0896	75.78	-0.0107	71.49	0.0012	71.94	-0.0254	90.53	0.0818	90	0.0172	62.28	-0.0237	88.3	-0.0272	27.84	-0.0235	98.11	0.0021	69.39	0.0396	98.91	0.0171	86.85	-0.0176	98.42	0.0136	49.33	0.0059	33.21	-0.0301	49.32	0.0275	60.58	0.0621	75.32	-0.1361	87.52	0.0029	69.55
chr8:99346375	8.306	415	VPS13B	332091	-0.0179	63.23	-0.0189	11.57	-0.0139	18.66	-0.0106	19.77	-0.0076	5.26	-0.0239	6.73	-0.0215	1.51	0.0078	0.43	-0.0402	8.53	0.002	0.8	-0.0017	34.46	-0.0309	1.96	-0.008	7.75	-0.0029	6.7	-0.0321	2.81	-0.0007	0.61	-0.0162	2.86	-0.0382	5.34	-0.0112	18.36	-0.0163	1.56	-0.018	44.51	-0.0033	39.66	-0.011	18.36	-0.0175	5.08	-0.0128	4.95	-0.0034	1.36	-0.0487	2.44	-0.0083	5.02	-0.0014	82	-0.013	18.04	-0.0123	20.96	-0.0148	10.04	-0.0149	12.38	-0.0152	19.19
chr8:65274568	8.305	440	ARMC1	358599	-0.0218	94.66	-0.0037	88.66	-0.0119	85.63	0.0067	92.17	0.0037	97.65	0.0155	94.67	0.0123	89.98	0.0177	95.11	0.0206	89.14	-0.0221	90.62	0.0062	93.28	-0.0066	93.24	-0.0111	83	0.0301	96.31	0.045	93.6	-0.0056	97.16	-0.0049	98.58	-0.0474	94.19	-0.0323	93.24	0.0007	69.9	0.0057	87.39	-0.0003	74.42	-0.0349	98.74	-0.0385	98.59	-0.0548	95.17	0.0021	81.06	-0.0093	99.1	0.0321	94.57	-0.0043	81.99	0.0121	87.56	0.0081	49.99	-0.0041	93.72	0.0019	95.14	-0.0397	90.19
chr1:4982661	8.305	436	AJAP1	326877	-0.0401	43.27	-0.0254	93.8	0.0012	32.64	-0.0259	35.37	-0.0246	60.18	-0.1611	41.71	0.0291	50.32	-0.004	66.51	0.0024	28.16	-0.2968	36.55	-0.0002	52.9	-0.0808	81.84	-0.0444	58.82	0.0179	55.66	0.1659	80.88	0.0145	83.74	-0.0046	70.94	0.0488	44.05	0.1399	83.97	-0.0013	74.63	0.0099	35.95	0.002	42.07	-0.0494	72.85	0.0589	80.31	-0.0276	77.89	-0.0804	69.41	-0.0427	85.56	-0.0033	60.26	0.01	39.63	0.04	41.58	-0.0001	72.5	-0.0341	78.24	-0.0541	64.36	0.0119	58.32
chr21:26128085	8.305	438	APP	41682	0.0347	66.93	0.0323	56.33	-0.1057	76.02	-0.2587	98.9	-0.0653	77.56	0.0396	65.46	0.1682	83.91	-0.0575	48.33	-0.9147	98.84	-0.005	60.36	0.0166	87.06	-0.1908	97.41	-0.0327	84.26	0.0003	86.02	0.0165	76.88	0.0194	85.17	0.0012	74.82	0.0016	87.88	-0.0619	95.51	0.0359	85.05	-0.1033	94.42	-0.072	52.01	-0.0615	97.18	0.0179	80.6	-0.1035	97.8	-0.0295	67.91	-0.0143	94.95	0.0619	88.99	-0.1093	52.9	0.016	74.44	0.3413	96.71	0.1435	76.53	-0.0636	75.09	-0.0536	68.05
chr12:106302004	8.305	441	TCP11L2	0	0.0122	99.15	-0.0084	98.25	-0.0003	98.16	0.0033	98.15	-0.0168	98.83	-0.0019	97.85	-0.0004	97.96	-0.0002	98.58	-0.0237	98.76	0.0222	98	0.0158	97.38	0.0302	95.37	-0.0188	98.52	0.0234	97.42	-0.0007	99.3	0.0217	98.65	0.0078	98.77	0.0137	98.32	0.0029	98.1	0.0248	96.65	0.0159	98.84	0.0067	98.9	0.0217	98.18	-0.0168	98.75	0.0214	96.51	0.0463	97.67	0.0156	99.29	-0.0168	98.05	0.008	98.07	-0.0204	98.22	-0.0097	98.1	0.0034	98.88	0.0154	93.92	0.0094	98.78
chr11:102992395	8.304	440	MMP13	35663	-0.0001	61	0.0321	41.69	-0.0451	32.79	-0.0902	51.72	-0.0657	22.11	-0.1063	55.9	-0.0549	47.95	-0.0322	51.78	-0.0054	61.98	-0.0009	52.57	-0.036	41.16	0.0334	54.48	-0.0334	43.55	0.0134	54.11	0.1539	92.44	-0.0171	82.13	-0.0536	27.37	0.0047	69.97	-0.0115	40.62	0.0137	63.34	-0.0598	48.52	0.0002	33.39	-0.0507	52.29	-0.0896	40.55	0.0133	59.15	-0.0115	52.69	-0.0258	46.83	-0.0611	63.24	0.004	47.63	-0.0711	65.55	-0.0287	51.03	0.0292	88.79	0.0114	49.71	0.0182	58.49
chr1:47436619	8.304	430	FOXD2	714	-0.2092	98.24	-0.1908	98.17	-0.4703	98.93	0.0761	96.71	-0.0782	98.8	-0.29	99.36	-0.3853	98.52	-0.0813	97.97	-0.1218	97.34	-0.0109	97.18	-0.1048	96.58	-0.0019	98.62	-0.2117	98.16	-0.3419	99.12	-0.1295	98.5	-0.0521	98.57	0.0417	98.24	-0.1142	98.07	-0.4594	97.72	0.0299	98.92	-0.0851	97.96	-0.122	98.03	0.1495	93.15	-0.0023	97.42	0.0293	96.33	-0.0658	98.79	0.1034	93.2	-0.226	98.82	-0.1195	96.78	-0.3714	98.94	-0.1889	98.02	-0.2073	98.07	-0.0954	99.14	-0.1691	98.36
chr21:45031961	8.304	410	ADARB1	40880	-0.0153	96.33	-0.0004	95.19	-0.0665	97.1	-0.088	89.78	-0.1126	96.01	-0.0433	98.58	-0.0681	98.95	-0.0243	98.25	-0.0404	91.83	-0.0706	96.78	0.0037	95.99	-0.1024	87.85	-0.0673	98.2	-0.0042	98.54	-0.0164	96.91	-0.0338	96.41	-0.034	92.65	-0.0436	97.25	-0.0501	94.31	0.02	94.29	-0.1455	97.06	-0.0747	95.06	-0.0332	83.86	-0.0552	96.43	-0.1321	33.61	0.0131	91.65	-0.0475	75.55	-0.0358	97.89	-0.0257	90.59	-0.0696	98.35	-0.0569	94.46	0.003	98.04	-0.0768	81.22	-0.0015	98.58
chr9:23041859	8.304	439	DMRTA1	593405	0.0388	46.52	-0.0297	70.24	0.0217	64.35	-0.0089	97.55	0.0109	35.22	0.0318	57.11	0.0173	74.81	0.212	87.13	0.0311	68.36	-0.0058	62.86	0.0181	62.75	0.0053	88.55	0.026	82.5	-0.0015	66.74	0.018	57.96	0.0325	56.54	-0.0022	41.99	-0.0327	80.05	-0.0845	94.24	0.0757	94.78	0.0209	41.72	-0.0091	54.57	-0.0068	87.96	-0.0047	65.78	0.0034	93.46	0.0223	66.67	0.0327	97.93	0.0265	55.53	-0.0097	53.21	0.0152	86.46	-0.0884	94.04	-0.0209	46.04	0.0894	87.11	0.0314	65.72
chr8:30983859	8.304	443	PURG	48471	-0.1102	42.38	-0.0629	84.24	-0.0843	46.8	-0.1592	71.98	-0.0151	61.58	-0.1654	44.51	-0.3876	43.61	-0.0179	24.53	-0.0505	17.11	-0.0745	74.18	-0.1081	73.72	-0.0739	86.14	0.0137	39.65	-0.0258	11.54	-0.0505	78.75	-0.1412	70.01	-0.012	58.04	-0.0996	84.03	-0.1566	66.24	-0.0805	33.39	-0.0241	38.68	-0.002	65.44	-0.0316	67.16	-0.0281	75.11	-0.045	93.03	-0.0164	15.05	-0.033	61.02	-0.0933	29.61	0.0284	62.47	-0.1607	68.95	-0.0626	33.41	-0.045	76.52	-0.1825	46.1	-0.1032	34.44
chr9:14608755	8.304	435	ZDHHC21	83578	0.0047	72.25	0.2534	77.39	-0.0367	68.91	0.0097	93.15	0.021	44.3	-0.0317	45.41	0.1902	78.42	0.0199	66.45	-0.0825	62.13	0.2941	81.89	0.0142	55.98	0.1353	81.14	0.0123	71.38	-0.0088	23.26	-0.2222	85.92	0.03	64	0.0232	62.3	0.0044	78.17	0.1751	94.27	0.0627	83.92	0.0665	87.11	-0.0117	19.37	0.0384	76.54	0.0692	63.93	0.174	74.33	0.0405	90.86	0.0381	84.28	-0.0208	72.57	-0.0054	46.87	-0.2265	65.35	0.0054	78.56	-0.0755	76.15	0.3625	84	-0.0356	64.93
chr18:54187995	8.303	408	MBD2	35498	0.0377	47.16	0.0061	18.24	0.0032	62.8	-0.0252	49.67	0.0029	33.89	0.0014	25.71	0.0284	17.8	0.0372	47.96	0.0059	17.24	0.0061	24.13	-0.005	71.13	-0.0015	28.35	0.0185	23.98	0.0367	79.77	-0.0452	78.61	0.0063	53.23	-0.0106	70.78	0.0081	23.46	0.0024	25.26	0.0091	35.75	-0.0257	32.65	0.0103	45.81	-0.0059	58.86	-0.0229	54.37	0.0134	50.38	0.0125	39.4	0.0042	59.83	0.0038	19.91	-0.0025	37.81	0.0032	34.86	0.0054	10.23	0.0079	23.81	0.0117	24.18	0.0024	52.02
chr7:84195176	8.303	433	SEMA3A	0	-0.1581	95.01	-0.0665	97.69	-0.1347	94.76	-0.056	98.77	-0.042	95.78	-0.1767	98.25	-0.1814	97.71	-0.0881	93.95	-0.1059	97.37	-0.14	99.13	-0.0858	97.13	-0.0022	97.44	-0.0737	96.07	-0.0266	95.99	-0.0261	98.1	-0.0677	98.33	-0.0188	98.09	-0.0606	97.93	-0.1557	97.74	-0.0124	95.64	-0.032	86.81	-0.0304	91.41	-0.066	98.77	-0.0387	97.7	-0.032	98.9	0.0271	98.65	-0.0944	98.4	-0.1008	96.3	-0.0132	97.21	-0.0202	96.75	-0.0756	93.79	-0.0721	97.98	-0.0016	96.24	-0.0365	91.7
chr6:57959099	8.303	440	PRIM2	640439	-0.0445	4.94	-0.0252	10.53	-0.0485	47.58	0.0197	6.37	-0.0718	30.53	-0.0472	46.94	-0.0486	13.79	-0.0836	23.55	-0.0101	47.2	-0.0553	3.53	-0.0049	20.56	-0.0663	4.28	-0.022	44.55	-0.0502	45.7	-0.0571	32.04	-0.0377	31.89	-0.0253	24.26	-0.0764	1.05	-0.0286	7.83	-0.0619	19.61	0.0553	56.33	-0.0384	49.47	-0.064	36.6	-0.0498	46.8	-0.1115	12.67	-0.0397	9.08	-0.0385	23.55	-0.0553	38.51	0.0015	29.18	-0.0387	39.59	-0.0369	19.57	-0.0397	5.45	-0.1193	2.73	-0.0651	42.95
chr1:74363324	8.303	433	TNNI3K	126928	-0.0711	94.52	-0.116	89	-0.1434	41.93	0.0126	89.02	-0.0199	47.21	-0.2484	97.2	-0.2592	97.39	-0.068	23.19	-0.2926	98.06	-0.1551	75.93	-0.2231	97.5	-0.056	93.39	-0.1525	70.22	-0.0463	26.87	-0.2755	92.02	-0.1203	87.25	-0.0313	68.84	-0.1198	86.49	-0.0902	97.72	-0.0347	27.99	-0.212	94.85	-0.0017	51	-0.0567	85.93	-0.0665	73.95	-0.0784	85.89	-0.0554	98.54	-0.0649	66.5	-0.1913	95.11	-0.0061	60.68	-0.107	55.24	-0.2052	48.66	-0.1877	59.24	-0.0467	98.22	-0.1193	52.33
chr9:127950744	8.303	434	DPM2	11903	-0.0277	92.8	-0.0019	92.18	-0.0252	99.84	-0.0591	82.29	0.0577	96.67	-0.0481	99.52	0.1486	99.92	0.1933	99.35	-0.0272	98.03	0.0073	90.67	0.122	99.75	0.0272	28.33	-0.0232	99.97	0.108	87.22	-0.0136	98.06	0.0599	80.14	0.025	80.36	-0.0405	98.06	-0.0055	95.94	-0.0388	100	-0.0559	98.86	0.0962	93.29	0.0304	84.42	0.0242	93.63	-0.0173	13.54	0.1048	99.29	0.0064	72.04	-0.1029	99.92	0.0139	86.35	0.0156	97.4	-0.0688	100	-0.0186	96.1	-0.0444	96.33	-0.0225	92
chr1:217911174	8.303	443	SPATA17	278816	-0.3667	75.07	-0.033	31.17	-0.1522	92.18	-0.0302	30.89	-0.0523	79.96	-0.0933	92.69	-0.4086	91.75	-0.006	37.66	-0.2326	93.84	-0.1797	41.1	-0.0781	74.11	-0.0451	85.46	-0.1628	94.31	-0.0528	28.46	-0.0272	80.69	-0.0511	81.12	-0.0193	84.35	-0.4588	93.58	-0.0699	51.79	-0.1055	88.88	-0.1934	90.5	-0.0208	63.09	-0.119	78.31	-0.07	63.91	-0.0588	88.83	-0.0266	68.75	-0.1213	47.24	-0.135	58.24	-0.0104	73.21	-0.009	86.7	-0.2532	97.19	-0.0843	45.91	-0.0717	51.7	-0.047	47.37
chr14:68502331	8.303	431	ZFP36L1	289734	0.0479	90.3	0.0299	93.14	0.0575	95.61	-0.0282	68.65	0.0595	97.65	0.065	95.53	0.0417	89.41	0.0228	88.66	0.0369	77.9	0.0206	93.61	0.0478	93.98	0.0921	92.78	0.0503	92.83	0.0125	92.25	-0.184	98.07	0.0412	94.23	0.0329	97.59	0.0786	96.28	0.0852	94.06	0.0085	79.54	0.0944	91.25	0.0269	92.19	-0.0966	70.33	0.0462	94.83	0.0412	82.84	0.0542	87.71	-0.0854	82.69	0.0263	89.44	0.018	92.82	0.0293	95.94	0.0391	93.35	0.1033	95.98	0.0887	89.92	0.0142	95.54
chr17:64937192	8.303	395	GNA13	118515	0.0624	90.98	0.0515	79.28	-0.0138	92.92	0.189	19.38	0.036	86.99	0.0974	92.97	0.105	85.9	-0.0035	70.53	-0.1039	94.42	0.0049	83.83	0.0233	69.61	0.0965	37.86	-0.0201	83.43	0.0197	94.86	0.0329	75.09	0.0203	38.57	0.0531	74.51	0.0646	84.1	0.042	62.61	0.0182	15.46	0.0193	92.45	0.0108	87.48	0.132	40	0.0594	63.45	0.1305	20.05	0.0409	16.7	0.2082	10.93	0.1154	87.45	-0.004	82.85	-0.212	94.67	0.044	65.37	0.0037	92.83	0.1017	31.55	-0.0676	96.49
chr3:44710459	8.303	438	ZNF502	1198	0.0623	75.09	0.0264	78.61	0.0377	76.04	0.0439	80.1	0.0383	96.13	0.3133	90.92	0.0649	87.28	0.0372	90.26	0.0006	65.1	0.0379	71.79	0.0403	66.56	0.0161	95.71	0.0193	88.65	0.1117	68.81	0.137	75.58	0.0312	93.87	0.0305	97.46	0.0864	90.58	0.0005	52.54	0.0397	87.58	-0.0111	89.56	0.0017	79.01	0.018	93.63	0.0218	95.61	0.0227	93.64	0.0185	87.47	0.0242	83.81	0.2201	84.45	0.0046	77.75	0.0362	52.67	0.0789	94.76	0.0542	86.84	0.0164	55.42	0.1376	80.2
chr11:86980007	8.303	442	FZD4	23543	-0.4106	51.96	0.0197	44.45	-0.144	76.84	-0.2569	69.5	-0.1128	74.89	-0.1916	68.55	-0.0918	84.76	-0.0648	92.46	-0.1629	78.74	0.0219	20.89	-0.3759	83	0.0032	91.83	-0.0678	78.62	0.0511	96.61	-0.5792	91.68	-0.0484	73.25	-0.0677	75.83	0.133	31.63	-0.0909	43.13	-0.0051	65.89	-0.3299	66.45	0.0161	61.62	0.2846	86.62	-0.1512	81.99	-0.0164	93.62	-0.2339	87.48	-0.1	70.93	-0.3334	78.13	0.0015	61.85	-0.0287	90.93	-0.1483	37.47	-0.017	25.27	-0.1264	83.65	-0.1293	80.52
chr6:35216002	8.303	441	SCUBE3	946	-0.01	80.21	-0.0525	73.78	-0.2098	94.02	-0.1308	59.05	-0.1719	87.32	-0.2576	87.51	-0.5072	87.67	-0.0186	63.01	-0.1454	86.39	0.0024	60.81	-0.1101	85.36	-0.116	46.83	-0.3425	97.62	-0.0379	65	-0.1002	81.38	-0.0848	69.73	-0.0644	90.78	-0.1488	86.26	-0.1591	81.25	-0.4502	75.14	0.0035	94.58	-0.0341	84.55	0.018	43.32	-0.1152	88.19	-0.2211	33.27	-0.0505	76.94	-0.0404	41.13	-0.154	81.21	-0.0056	88.44	-0.1991	87.82	-1.1641	95.88	-0.1875	85.79	-0.1951	32.95	-0.0274	73.55
chr16:59541453	8.303	440	GOT2	806137	-0.0039	73.92	0.2519	99.1	-0.0561	73.7	-0.0014	66.07	0.0424	36.58	0.0587	74.43	0.0251	81.1	0.0629	67.89	-0.0614	66.88	0.0596	98.94	0.1641	84.13	0.068	61.08	0	65.65	0.2929	62.26	-0.1809	95.04	-0.0002	65.76	0.0039	72.26	0.0036	70.69	0.1856	94.4	0.0103	84.17	0.0444	43.8	-0.0113	21.49	0.0089	88.33	-0.0007	67.26	0.0142	39.2	0.1082	89.9	0.0368	89.93	0.1763	74.31	-0.0115	19.01	-0.5222	97	0.0459	71.9	0.1915	82.67	0.1501	49.52	0.3518	53.42
chr15:52806403	8.302	442	ONECUT1	15065	0.0092	98.56	0.0042	97.92	0.0138	97.33	0.0015	97.25	-0.0365	98.68	0.0082	97.31	-0.0153	97.77	-0.0166	95.66	-0.0453	97.71	0.0125	98.21	-0.0002	96.59	0.0284	98.83	0.0081	98.8	-0.0844	97.18	0.0133	98.62	-0.0019	98.1	0.0213	98.93	0.0221	98.11	0.0052	94.81	-0.0059	97.15	0.0089	98.76	-0.0704	97.12	0.0172	89.67	0.0205	98.97	0.0433	98.05	-0.0643	99.1	0.0262	97.43	-0.0103	98.01	-0.2173	98.4	-0.0604	96.87	-0.0715	96.57	0.0222	98.29	0.0641	97.46	0.0091	96.33
chr17:6712416	8.302	437	SLC13A5	0	-0.05	93.58	-0.0696	91.62	-0.1774	99.38	0.0869	96.15	0.003	96.56	-0.3623	99.04	-0.3261	99.3	-0.1369	98.58	-0.1827	91.14	0.0106	86.85	-0.0948	98.98	-0.0607	87.5	0.0455	96.49	-1.3215	97.13	-0.0685	99.17	0.0496	97.63	-0.0041	94.49	0.0344	92.82	-0.0069	94.41	-0.4902	93.79	-0.2141	99.28	-0.0258	97.66	0.0309	90.74	-0.001	94.55	0.0318	59.7	-0.333	99.71	0.0729	80.23	-0.2213	99.02	-0.067	98.4	-0.1446	99.26	-0.2407	95.81	-0.0244	95.25	0.1042	87.01	-0.7891	99.07
chr18:47526022	8.302	428	SKOR2	275840	0.0312	96.82	-0.0216	96.87	0.037	92.05	0.0877	95.75	-0.0372	80.24	0.0047	96.93	0.0545	96.57	-0.0214	93.9	0.0299	86.8	0.0469	95.33	0.0278	97.89	0.0044	90.56	-0.0122	97.21	0.0184	83.62	-0.1867	98.26	0.0135	91.98	0.0161	88.71	0.0084	97.23	0.0078	96.44	0.0223	93.91	-0.0109	90.84	-0.0455	97.35	0.0295	94.64	-0.1014	90.53	0.0124	91.27	0.0656	91.85	-0.0022	91.63	0.0143	95.53	-0.002	97.49	-0.1182	94.99	-0.0165	95.39	-0.1041	98.61	0.0257	93.25	-0.0309	83.63
chrX:41708768	8.302	423	GPR82	14366	-1.8312	87.3	-0.8707	78.73	-0.9046	97.25	-1.0038	84.54	-0.254	80.9	-0.5924	92.52	-1.0169	90.38	-0.822	88.93	-0.4962	91.24	-0.8893	90.21	-1.3451	95.45	-0.5013	89.95	-0.4303	96.11	-0.29	96.21	-0.8088	97.53	-0.4018	93.41	-0.1888	78.6	-0.5016	92.4	-1.9524	98.31	-0.5642	98.36	-1.3393	81.15	-1.5074	93.25	-0.0588	52.92	-0.2839	80.67	-0.5147	82.52	-0.6405	97.7	-0.1863	78.39	-0.9019	90.42	-1.1001	81.07	-1.0305	94.79	-0.8069	94.79	-1.7719	86.57	-0.2305	89.28	-0.4175	92.47
chr8:15238536	8.301	435	SGCZ	0	-0.0017	87.52	0.0524	93.11	0.095	98.01	-0.0795	99.35	0.0016	93.81	-0.0222	90.33	-0.6586	95.85	0.0932	88.41	-0.0311	78.91	-0.3912	98.15	-0.9071	97.28	-0.0261	97.63	0.0994	86.47	-0.0373	88.75	0.0141	97.62	0.0117	98.26	0.0264	98.32	-0.0346	97.55	-0.0005	91.13	0.0518	93.51	-0.3265	86.7	0.0113	83.16	-0.0473	99.5	0.0004	97.29	-0.0798	98.79	-0.2865	95.61	0.0137	98.26	-0.191	91.46	-0.0406	69.71	-0.0301	96.87	0.2098	93.82	-0.0469	96.7	0.1412	96.36	0.0395	88.27
chr17:40318923	8.301	439	RARA	0	-0.064	97.86	-0.2147	98.55	-0.2721	98.41	-0.118	97.84	-0.2064	98.83	-0.0439	97.54	-0.2004	98.19	-0.213	97.44	-0.1586	96.01	-0.1027	98.1	-0.1283	95.79	-0.0356	92.25	-0.1611	98.81	-0.0748	92.68	-0.3002	98.68	-0.268	98.27	-0.1431	98.91	-0.142	98.16	-0.2721	96.65	-0.0355	98.19	-0.0579	98.16	-0.6758	98.97	-0.1935	95.62	-0.1746	98.68	-0.1832	93.42	-0.0797	97.38	-0.158	94.16	-0.1625	98.14	-0.0492	97.84	-0.1419	98.04	-0.1803	98.77	-0.1428	98.41	-0.1807	96.01	-0.2241	94.5
chr12:99811379	8.301	439	FAM71C	162627	-0.6285	97.82	-0.1472	92.09	-0.0347	97.76	-0.0341	90.64	-0.0018	56.97	-0.5605	96.49	-0.4407	99.11	-0.1633	96.48	-0.1692	68.78	-0.1191	95.87	-0.5648	96.83	-0.0577	90.48	-0.1011	98.52	-0.0977	77.67	-0.1067	94.93	-0.0359	59.52	-0.0069	62.61	-0.0946	92.98	-0.4705	99.31	0.0447	99.32	-0.0235	18.72	-0.0466	38.56	-0.0342	29.04	-0.0332	75.27	-0.038	82.4	-0.0949	98.11	-0.045	86.48	-0.1005	92.95	-0.0046	28.75	-0.0883	97.61	0.0548	99.06	-0.1012	97.08	-0.1295	98.19	-0.2848	81.32
chr2:38810539	8.301	414	GEMIN6	31323	-0.2086	34.72	-0.0381	50.44	-0.0614	25.62	-0.0444	0.41	-0.0147	6.24	-0.0424	31.09	-0.0022	20.56	0.0182	34	-0.0249	4	-0.1449	34.39	0.0062	40.6	-0.0464	0.77	-0.0212	14.46	-0.0068	7.31	-0.0352	13.55	-0.0027	0.2	-0.0046	0.2	-0.0804	46	-0.0107	19.02	0.0015	0.32	-0.0212	63.53	0.0125	79.72	-0.0373	2.22	0.0003	0.28	-0.0937	0.23	0.0073	0.72	-0.0357	0.13	-0.0102	28.17	-0.0154	58.9	0.0019	38.91	-0.0427	17.65	-0.1582	52.26	-0.0622	0.72	-0.0429	8.32
chr10:112784956	8.301	441	TCF7L2	164301	-0.1529	64.32	-0.0156	64.31	-0.0049	79.32	-0.079	84.93	0.0068	77.84	-0.1626	78.37	-0.0636	89.11	-0.0005	83.9	-0.0523	88.32	-0.0263	55.42	-0.0503	83.27	-0.0498	82.41	-0.0254	91.36	-0.0254	51.21	-0.0259	74.66	-0.0726	82.17	-0.0188	84.67	-0.0322	76.92	-0.0648	67.99	-0.0096	87.95	-0.0666	88.71	-0.0129	64.16	0.0102	67.4	-0.0339	85.53	-0.072	58.69	0.0031	78.22	-0.0548	69.44	-0.0308	92.18	-0.0065	76.16	0.0477	87.27	-0.0702	84.37	-0.0763	50.32	-0.0216	39.71	-0.0132	46.42
chr1:184299049	8.301	439	C1orf21	86966	0.0201	99.01	0.0186	93.25	0.0108	87.31	0.0659	90.21	0.0101	91.98	0.0376	95.73	0.039	91.81	0.0155	41.98	0.0278	86.81	-0.0064	92.25	0.0287	94.87	0.02	98.48	0.0013	88.04	0.032	85.21	0.0479	94.95	0.0171	79.88	0.0182	88.52	-0.0001	86.45	0.0228	98.5	0.0503	40.04	0.0739	96.95	0.0003	61.48	0.0168	40.86	0.0057	95.73	0.0283	92.35	0.0228	64.2	0.017	84.92	0.0228	92.44	-0.0079	90.57	-0.0001	74.61	0.0512	97.38	0.0117	94.58	0.0372	97.42	0.0266	90.95
chr5:69030947	8.301	442	SLC30A5	62004	-0.2272	78.44	-0.277	89.33	-0.2299	60.66	-0.2328	85.3	0.0609	37.11	-0.604	93.21	-0.5916	96.03	-0.004	48.19	-0.096	92.99	-0.1915	77.32	-0.4292	97.32	-0.086	92.41	-0.1892	89.04	-0.1148	49.46	-0.2129	48.64	-0.0784	51.61	0.0336	25.29	-0.2445	94.63	-0.4434	94.85	-0.0751	95.4	-0.0542	31.31	-0.0487	33.91	-0.1007	83.08	-0.0313	47.98	-0.1127	91.02	-0.0218	74.11	-0.5292	63.34	-0.6073	93.25	-0.0276	21.41	-0.1446	93.46	-0.152	68.59	-0.0702	54.36	-0.1697	98.22	-0.1913	49.57
chr21:31060352	8.301	409	KRTAP19-8	20876	0.0028	29.17	0.0121	21.08	0.3951	61.76	-0.01	49.99	0.0054	37.11	0	13.55	-0.0524	29.95	0.0243	7.93	-0.0086	14.7	-0.0222	19.36	-0.0192	11.17	-0.0687	45.72	0.0012	21.34	-0.0092	26.54	0.0012	54.48	-0.0029	28.81	-0.0102	29.93	0.0236	29.91	-0.0098	10.02	0.0175	25.73	-0.3845	48.38	-0.0001	22.95	-0.0267	42.52	-0.0091	42.89	0.0157	45.71	-0.0063	43.38	0.0341	51.84	-0.0198	21.87	-0.0015	20.87	0.033	63.59	0.0479	49.27	0.0067	17.51	-0.0125	22.17	0.0017	25.28
chr8:125774321	8.301	439	TRIB1	342917	-0.2842	87.95	-0.0114	34.63	-0.0636	34.38	-0.2242	88.94	-0.0495	13.07	0.0466	87.85	0.1318	81.16	-0.0138	7.59	-0.5678	99.1	-0.075	33.97	-0.0829	84.71	0.0315	93.47	-0.0745	37.15	-0.0667	76.17	-0.1724	76.34	0.0113	37.07	0.0153	7.53	-0.0244	45.35	-0.1435	94.89	-0.1922	89.21	-0.0044	66.63	-0.0171	33.8	0.0017	41.42	0.0029	32.59	0.0233	90.95	-0.1094	93.37	-0.0047	70.94	-0.028	63.59	-0.0222	46.76	-0.1271	61.4	-0.0202	87.06	-0.0346	19.46	0.0073	98.78	-0.0761	46.79
chr11:126124607	8.301	438	CDON	60775	-0.0038	94.35	0.0337	63.07	0.0136	95.94	-0.0158	92.47	0.0574	91.37	0.0586	87.74	0.0631	75.06	0.9657	86.4	0.009	78.62	-0.0874	69.83	0.0544	86.46	-0.097	78.11	0.0522	76.31	0.004	86.72	0.003	99.04	0.0225	85.19	0.0132	89.17	0.0176	76.52	0.1094	85.69	0.0073	39.75	-0.2729	80.88	-0.0352	71.12	0.0193	80.23	0.0326	92.89	-0.2337	95.24	0.0899	50.15	0.1506	91.66	0.1043	79.21	-0.0091	91.77	-0.004	98.25	0.1881	89.77	-0.01	73.74	0.141	82.84	-0.0032	84.78
chrX:132119511	8.301	433	FRMD7	7388	-0.0273	75.17	0.0081	66.3	-0.0475	96.8	0.0385	88.17	-0.0194	71.85	0.0164	91.7	0.0288	90.68	-0.0589	91.5	-0.002	93.14	0.0035	73.8	-0.0852	93.12	0.0177	88.94	-0.0835	97.91	-0.0093	85.24	0.0273	84.69	-0.0024	90.42	-0.0121	80.06	-0.0076	84.83	-0.0148	95.79	-0.138	95.33	-0.0514	92.87	0.0049	83.31	0.0085	94.82	-0.0272	82.8	0.0278	91.34	-0.1031	94.75	0.0373	64.13	0.0133	92.07	-0.0113	80.48	-0.0037	47.99	0.0209	90.87	-0.0043	69.82	0.0287	82.89	0.0048	89.31
chr6:80067650	8.3	427	BCKDHB	37989	0.0561	85.86	0.1738	84.15	0.0222	84.27	0.0092	80.92	-0.0087	95.65	0.0943	79.18	-0.0626	87.91	0.0178	60.78	0.2443	71.91	0.038	80.6	-0.0587	71.6	0.1387	94.61	-0.0983	86.58	0.0429	83.29	-0.0038	84.03	0.0293	92.01	-0.0099	96.58	-0.0444	95.78	-0.1108	76.75	0.0041	71.17	-0.005	65.65	0.0008	86.22	0.0622	72.18	-0.0134	96.63	0.0128	78.6	0.0315	72.85	-0.0506	73.17	0.1064	76.95	0.0071	84.27	-0.024	81.99	0.0463	61.91	0.0077	81.73	-0.0325	83.1	0.0966	65.71
chr16:61789701	8.3	441	CDH8	245592	-0.0462	52.5	0.2046	97.84	0.0117	22.33	0.0022	3.9	0.0157	13.72	0.0159	18.17	0.2444	31.25	0.0292	86.46	-0.0143	31.58	-0.3214	57.26	0.0061	6.92	0.173	62.01	0.0035	46.49	0.0557	12.92	0.1468	47.46	0.0115	35.55	0.025	49.24	-0.0502	57.76	0.3853	70.62	0.0231	62.88	-0.0306	11.58	-0.0079	4.82	0.0234	9.64	0.0459	38.52	0.3945	23.77	0.0259	28.31	0.1812	37.46	0.0587	11.68	-0.021	13.86	0.0013	8.41	0.1456	51.69	-0.0264	39.53	0.1219	85.18	0.0384	5.97
chr3:58572642	8.3	435	FAM107A	3742	0.0318	75.38	0.0216	78.89	0.0027	91.25	0.0863	80.77	-0.0294	93.36	0.0198	69.74	0.0429	78.34	0.0346	72.69	-0.0333	93.43	0.0371	95.34	0.0126	86.76	0.048	10.23	-0.0592	97.25	-0.0029	92.42	0.0501	78.35	0.0191	87.19	-0.0061	79.9	0.01	89.04	0.0217	50.44	0.0283	57.27	-0.0572	99.27	0.0175	93.67	0.0939	61.81	-0.0058	88.49	0.1146	14.2	0.0146	77.32	0.0616	36.35	0.041	84.89	-0.005	91.05	0.0286	91.86	-0.0246	94.39	-0.0634	89.61	0.0287	47.97	-0.0003	97.92
chr19:42121919	8.3	437	POU2F2	9526	0.0007	95.03	0.1121	95.67	-0.0533	98.29	0.1278	92.97	0.0594	95.27	0.0186	95.92	0.0081	95.28	0.0841	99.13	-0.0987	85.95	0.0589	91.16	0.0275	94.26	0.0923	79.43	0.0144	98.25	-0.0135	97.69	0.0495	95.11	0.0526	97.56	0.0592	95.93	0.0391	97.97	0.0871	93.61	0.0076	75.27	-0.0924	98.14	0.1398	99.57	0.184	88.85	0.0242	91.56	0.1951	69.04	0.0478	88.95	0.1896	90.21	-0.0154	96.34	0.0618	97.48	0.0967	96.74	0.1283	90.41	0.0573	97.44	0.0108	71	0.0952	99.51
chr1:38561989	8.3	427	RRAGC	296732	-0.2397	89.02	-0.0245	92.1	-0.0683	85.36	0.0847	36.38	-0.0174	72.92	-0.1035	74.4	-0.1376	57.87	0.0279	37.46	-0.0022	77.71	-0.1011	94.13	-0.049	65.87	0.0486	41.09	-0.0642	84.09	-0.0471	68.86	-0.234	97.61	-0.0039	36.31	-0.0061	31.63	-0.1299	92.39	-0.1714	55.4	0.0495	16.47	0.0216	67.72	0.0062	72.91	0.0922	60.88	-0.0022	47.24	-0.0144	31.33	-0.0637	46.01	0.1111	22	-0.2231	79.98	0.0087	81.44	-0.07	87.88	-0.0648	57.26	-0.149	92.32	0.067	71.67	-0.0726	56.35
chr7:32215732	8.3	435	PDE1C	143722	0.0228	75.81	0.0125	93.87	0.0289	68.33	0.0197	84.14	0.0133	31.1	0.0568	82.53	0.0309	63.27	0.0417	79.18	0.0249	91.55	0.0039	76.69	0.0356	85.73	0.0462	68.13	0.0748	73.72	-0.0015	43.01	0.0371	45	0.0255	83.39	0.0291	26.62	0.0149	91.8	-0.1368	92.27	0.169	59.8	0.2172	79.41	0.0601	70.93	0.0156	50.11	0.0288	37.01	0.0667	80.64	0.1237	87.56	0.0182	81.29	0.0556	91.23	0.0058	75.38	0.0148	45.52	-0.019	67.06	0.0348	93.61	0.0404	98.02	0.0109	77.8
chr10:99588523	8.299	435	SLC25A28	30918	-0.0286	73.82	0.0533	67.89	0.0205	74.66	0.1563	73.3	-0.0321	94.28	0.0222	85.98	-0.1467	79.37	-0.0412	83.98	-0.0819	38.66	0.2866	59.07	0.2755	93.69	0.3286	96.18	0.0525	89.89	0.0107	78.81	0.0389	69.82	-0.0196	95.32	-0.0133	92.75	-0.044	83.2	0.3603	92.91	0.0283	54.73	0.2465	69.4	0.0883	67.03	0.1094	56.81	0.003	94.8	0.4316	98.79	-0.0913	89.46	0.4548	87.51	0.0337	94.95	0.0152	46.63	0.0328	77.14	-0.0761	91.55	-0.0199	71.28	-0.0326	94.15	0.0753	68.22
chr9:124771801	8.299	439	NR6A1	0	-0.0022	99.97	-0.0194	99.96	-0.0163	99.99	0.024	99.87	-0.0073	99.87	0.0038	99.99	0.0062	99.99	-0.0041	99.93	0.0176	99.88	0.0104	99.95	-0.0191	99.82	-0.0072	99.82	-0.0141	99.99	-0.0207	99.93	-0.0023	99.89	-0.009	99.94	0.0024	99.93	0.0021	99.96	0.008	99.9	-0.0082	99.93	0.0037	99.93	-0.0009	99.98	0.0002	99.89	-0.0215	99.9	-0.0098	99.97	-0.0139	99.95	-0.002	99.87	-0.0088	99.99	-0.029	99.82	-0.0029	99.96	-0.0023	99.98	0.0101	99.93	0.0083	99.98	-0.0227	99.95
chr7:128167527	8.299	425	LEP	72700	-0.0753	99.78	-0.0446	99.83	-0.0094	99.76	-0.0028	99.72	-0.0326	99.7	-0.126	99.69	-0.1173	99.7	-0.0763	99.82	-0.1983	99.59	-0.0284	99.69	-0.0836	99.7	-0.031	99.88	-0.0784	99.79	-0.1654	99.85	-0.005	99.48	0.0007	99.73	-0.0244	99.61	-0.0199	99.79	-0.022	99.81	-0.078	98.73	-0.1774	99.7	-0.0558	99.79	0.0008	99.79	-0.0326	99.62	-0.0114	99.7	-0.1641	99.77	-0.0051	99.57	-0.2733	99.92	-0.0338	99.3	-0.0042	99.58	-0.027	99.34	-0.0314	99.77	-0.0369	99.8	-0.294	99.85
chr16:51924290	8.299	435	C16orf97	102081	0.0341	92.52	0.0169	77.37	0.14	30.6	0.1461	75.91	-0.0164	15.78	0.0124	75.94	0.0176	73.36	0.0293	30.28	0.0441	64.93	0.0521	39.45	0.0721	82.13	0.0601	48.75	0.0922	45.9	0.0141	55.07	-0.0233	42.95	0.0604	31.72	0.0276	29.05	-0.0368	74.28	0.0857	86.86	0.0373	40.06	0.1496	58.22	0.0606	44.32	0.2088	54.61	0.0624	55.64	0.2858	71.68	0.0092	82.35	0.1255	70.64	0.0444	66.75	0.0358	71.5	-0.028	32.47	0.0117	60.61	-0.0405	60.75	0.1201	81.35	0.0617	52.58
chr2:88281607	8.299	442	THNSL2	110249	0.0496	68.82	-0.0306	50.88	-0.1694	73.45	-0.0095	46.74	-0.0138	55.47	0.0377	95.21	0.0184	79.37	-0.0129	61.62	-0.0027	78.22	-0.0495	58.98	-0.014	40.54	-0.0014	58.19	0.0453	69.85	-0.0001	44.33	-0.028	61.39	-0.0065	39.04	0.012	38.46	0.0328	87.74	0.0316	69.66	-0.0089	62.7	-0.025	59.21	-0.0058	82.29	0.1672	77.52	0.0119	72	0.0127	73.55	0.0139	11.17	0.0092	69.83	0.0434	63.37	0.0009	98.39	-0.0045	72.72	0.0237	73.88	0.0276	84.25	-0.0385	32.27	0	70.7
chrX:133271069	8.299	436	TFDP3	51705	0.3329	27.99	0.0367	49.12	-0.0211	41.79	0.082	73.75	0.0372	16.29	0.1182	40.25	0.0849	11.13	-0.0017	86.19	0.1378	24.09	0.0965	57.7	0.0813	45.23	0.0337	4.73	0.0017	37.7	0.1202	50.67	0.0597	45.37	0.0537	70.31	0.0482	43.66	0.0387	49.15	0.0381	18.57	0.0094	33.69	0.1282	54.33	-0.0009	66.56	-0.0627	76.24	0.0331	24.06	0.0658	32.81	0.0037	10.66	0.1575	73.33	0.0503	27.01	-0.0017	57.36	0.0847	36.18	0.0809	30.5	0.0499	69.13	0.0762	30.64	0.0635	80.82
chr6:109315418	8.299	442	CD164	65991	0.1179	91.25	-0.008	79.6	0.1583	56.98	0.2939	62.72	0.0941	33.91	0.3234	80.13	0.5639	92.12	0.0084	50.83	-0.0137	49.42	-0.0093	64.99	0.1698	75.45	0.29	83.25	0.3526	81.68	0.02	77.29	0.0916	47.91	0.0569	50.39	0.062	39.08	0.0207	75.31	0.273	97.62	0.18	87.97	0.1078	59.28	0.0049	35.82	-0.0111	21.38	0.1366	48.25	0.3589	93.56	0.1072	51.64	0.0367	70.82	0.2301	71.05	-0.0212	27.77	0.2471	53.3	0.2918	90.09	0.0632	72.76	0.1217	84.22	-0.0032	70.47
chr8:116522628	8.299	443	EIF3H	232185	-0.0508	68.49	-0.0388	74.33	0.022	72.94	-0.0193	91.58	-0.0258	83.43	-0.0549	95.32	-0.0147	89.99	0.0218	52.75	0.0328	58.85	0.0217	71.74	-0.0042	85.44	0.0024	89.79	-0.001	87.29	-0.0175	87.83	0.0157	96.67	0.0045	81.37	-0.0125	91.92	-0.026	63.55	-0.0088	81.75	0.0369	77.59	-0.0031	40.93	-0.0251	84.47	-0.0131	78.33	-0.0018	94.17	-0.0226	95.73	0.024	91.69	-0.005	85.06	0.0183	84.83	-0.0125	64.93	-0.0077	95.28	0.0205	80.75	-0.0512	50.33	0.0268	81.98	0.018	52.2
chr16:6709692	8.299	440	RBFOX1	622065	-0.0342	96.76	0.0912	97.76	0.0269	79.01	-0.0062	97.22	0.0107	56.57	0.2429	89.06	0.055	80.76	0.1996	73.09	0.0616	84.62	0.0183	98.14	-0.2012	90.21	-0.0334	98.44	0.0654	79.27	0.0229	76.9	0.0269	91.99	0.0064	77.89	0.0027	61.43	0.0441	95.78	-0.0126	92.45	0.0298	88.44	0.0898	87.14	-0.0091	50.97	0.0031	98.71	0.0077	83.25	-0.0102	96.47	0.1557	94.9	0.0426	97.11	0.1418	87.16	0.0002	73.96	0.0223	64.26	0.2301	73.31	0.0187	91.75	0.0104	90.4	-0.0036	86.98
chr20:40286140	8.298	365	MAFB	402097	0.0699	39.79	0.0336	64.99	-0.0376	48.6	0.1519	81.55	0.0044	41.1	0.0066	45.52	0.013	40.89	-0.036	62.25	-0.0479	67.26	0.1465	73.02	-0.0237	36.52	0.0363	61.36	0.0111	39.48	-0.0905	50.9	-0.0151	43.95	-0.0081	17.57	0.0204	43.29	0.1455	75.34	0.0215	59.61	0.0137	50.5	-0.0207	67.12	-0.0124	64.28	0.0308	72.67	-0.001	47.9	0.0691	81.64	-0.0063	14.87	0	62.6	0.0008	42.76	-0.0187	77.92	-0.0091	31.49	-0.0225	58.64	0.0662	64.69	0.0618	64.57	-0.2605	38.94
chr6:126257858	8.298	413	CENPW	81239	-0.062	83.71	-0.0389	53.7	-0.0255	71.87	-0.2043	4.97	0.0217	61.42	-0.158	63.28	-0.1358	53.06	0.0183	72.36	0.0004	86.08	-0.0048	42.13	-0.0834	65.65	0.0036	16.47	-0.0202	68.09	-0.0008	52.65	-0.0307	72.58	-0.088	45.42	-0.0042	25.56	-0.046	41.93	-0.046	45.55	0.004	50.63	-0.0275	65.15	-0.0007	80.25	0.0094	4.78	-0.0024	31.01	0.0232	8.09	-0.0843	29.26	0.0114	3.34	-0.2456	83.36	-0.0099	65.17	-0.0348	73.11	-0.0327	79.4	-0.115	67.86	-0.0192	20.5	-0.0218	24.41
chr5:37412664	8.298	437	WDR70	32338	-0.0263	77.1	-0.0111	63.16	-0.0366	97.91	0.014	34.7	0.0636	65.31	-0.1597	81.99	0.0029	75.35	-0.0007	56.94	-0.0267	75.42	-0.0051	68.82	0.0005	80.57	-0.001	48.95	-0.0088	69.61	0.0335	68.81	-0.0503	91.44	0.0149	73.14	0.0527	48.05	-0.0042	44.62	0.0038	84.91	-0.0125	91.63	-0.0204	58.11	0.0005	81.8	-0.0076	28.09	0.0258	51.91	0.027	45.84	0.0393	68.22	0.0265	24.9	-0.0496	73.17	0.0038	63.06	0.0517	82.95	-0.0181	76.7	-0.0147	57.36	-0.1983	63	-0.0061	76.2
chr14:32065104	8.298	440	ARHGAP5	10883	0.0037	20.89	-0.0257	31.04	-0.7148	88.84	-0.2037	81.75	-0.0356	27.56	-0.1372	59.96	-0.0534	73.41	0.0164	53.4	0.0306	29.99	-0.0171	57.75	-0.0362	45.78	-0.1024	51.64	-0.2057	61.12	-0.1254	47.07	-0.8439	87.8	-0.1332	85.57	-0.0108	53.54	-0.0439	31.34	-0.0248	37.92	0.022	79.71	-0.2673	80.63	-0.0141	23.15	-0.0463	39.13	-0.0275	40.54	-0.1999	59.12	-0.0215	61.82	-0.0728	58.34	-0.1606	66.92	-0.032	15.64	-0.2982	45.34	-0.0195	52.19	-0.0106	4.92	-0.133	50.38	-0.3331	54.41
chr8:77466233	8.298	441	PEX2	465012	0.1401	38.02	0.1817	54.84	0.0245	6.21	0.0618	52.32	0.0344	65.19	0.0485	40.47	0.0468	22.67	0.0018	7.87	0.0073	59.45	1.0258	65.19	0.0587	31.96	0.0634	77.14	-0.0043	5.1	0.0292	42.94	0.0498	61.61	-0.0668	32.34	0.014	31.32	0.026	74	0.281	68.11	0.0239	24.71	0.0015	27.47	0.0021	13.22	0.0308	26.29	-0.0213	44.16	0.0506	76.9	0.1418	68.78	0.0379	45.53	-0.0278	28.24	0.0197	13.92	0.068	45.55	0.0508	9.72	0.1747	59.81	0.0778	64.45	0.0612	20.25
chr8:105699193	8.298	429	ZFPM2	379713	-0.0063	9.91	0.123	37.23	-0.0298	0.34	-0.0134	7.71	-0.0012	3.9	-0.021	3.07	-0.023	3.66	-0.0102	5.85	-0.0372	14.69	0.1751	58.46	-0.0188	0.3	-0.0027	30.85	-0.027	0.65	-0.0264	5.38	-0.0496	1.04	-0.0012	15.33	-0.0103	6.48	-0.0053	4.39	-0.0059	8.71	-0.0127	35.28	-0.0561	0.62	-0.0106	0.23	-0.0227	36.19	-0.0109	3.86	-0.0238	4.73	-0.0137	46.93	-0.0164	18.48	-0.0161	2.56	-0.0424	0.17	-0.0245	0.62	-0.0223	0.45	0.0565	12.42	-0.027	6.24	-0.0238	0.47
chr16:49867111	8.298	436	ZNF423	39105	-0.1464	94.55	-0.0217	86.25	-0.0215	98.05	0.0048	53.75	-0.003	97.21	-0.1616	99.07	-0.2172	98.61	0.0646	93.85	0.0243	94.98	-0.0333	86.8	-0.2004	98.03	-0.0114	84.22	-0.0201	97.33	0.0275	90.85	-0.0752	98.38	0.0192	94.32	0.014	90.9	-0.0582	92.26	-0.1501	93.72	-0.0155	95.61	-0.0749	94.46	-0.1513	94.54	0.0147	18.98	-0.0139	92.09	-0.0087	51.8	-0.0924	98.97	0.0222	18.92	-0.0897	98.54	-0.036	89.29	-0.0399	99.6	-0.0766	98.08	-0.0672	96.73	-0.0113	97.62	0.0306	97.72
chrX:39365439	8.298	433	MID1IP1	560155	0.0647	90.55	0.0514	94.51	-0.0404	88.1	-0.0331	55.18	-0.0321	85.54	0.0764	93.47	0.0876	94.46	0.0244	96.56	-0.0779	81.35	-0.0399	92.69	0.091	94.02	0.0361	88.81	0.0091	87.87	-0.0018	80.53	-0.0391	93.29	0.028	87.49	0.0064	90.32	-0.0254	85.22	0.0631	88.11	0.0093	79.61	0.0326	78.18	-0.0323	66.28	-0.0312	71.88	-0.0259	89.79	0.0484	85.65	-0.0311	97.59	-0.0189	78.96	0.1194	96.12	-0.0151	82.1	-0.0581	94.93	0.0625	93.48	-0.0396	93.1	0.0141	90.06	-0.0293	87.66
chr2:176118131	8.298	439	HOXD10	349	-0.0383	92.12	0.0029	93.33	0.0203	97.75	0.0061	93.17	-0.0129	78.45	-0.0017	95.49	-0.0105	92.63	0.0097	85.86	-0.0699	94.15	-0.0157	85.04	0.0273	87.65	0.0382	94.11	-0.0387	93.93	0.0131	91.53	0.0189	96.86	-0.0038	88.45	0.0178	82.89	-0.0255	93.18	-0.0139	91.11	0.0158	89.56	-0.0022	93.5	-0.0005	94.57	0.0013	95.57	0.0218	84.59	0.0385	79.06	-0.0494	97.11	-0.0231	77.6	0.0585	95.92	0.0007	91.08	0.0441	98.65	-0.0087	81.67	-0.0459	90.2	-0.0715	90.16	-0.0547	94.33
chr17:20585380	8.298	423	CDRT15L2	4656	-0.032	68.38	-0.0414	81.11	-0.0725	81.74	-0.0305	71.54	-0.0438	89.05	-0.0185	85.12	-0.0074	61.44	-0.0434	29.28	-0.0591	61.81	-0.0511	61.9	-0.0276	73.2	-0.0799	61.56	-0.0806	70.75	-0.0943	72.36	0.0033	69.12	-0.0252	33.61	-0.0214	84.02	-0.0394	77.19	-0.079	65.52	-0.0574	36.03	-0.0668	80.2	-0.0178	77.97	-0.069	80.15	-0.0089	88.33	-0.055	44.17	-0.0675	30.8	-0.0626	53.51	-0.0451	84.82	0.0074	84.71	-0.0589	58.85	-0.0559	57.84	-0.0308	76.11	-0.0476	80.5	-0.0146	23.06
chr2:79972799	8.297	441	LRRTM1	330930	-0.0008	69.33	-0.0615	83.92	-0.0091	50.57	0.0328	99.26	-0.0125	89.17	-0.0316	84.5	0.0021	96.2	-0.0447	72.16	0.1503	94	0.0102	91.77	-0.0168	73.61	-0.0461	98.35	-0.0408	94.15	-0.0387	11.96	-0.1189	61.97	-0.0113	88.99	-0.0349	87.78	0.0042	95.81	0.0263	92.05	-0.0258	87.51	-0.075	64.84	0.0103	69.96	0.0238	98.8	-0.037	89.66	-0.0783	98.3	-0.0343	76.22	0.0845	97.98	-0.0325	72.62	0.0321	72.3	-0.1344	77.81	0.024	66.24	-0.0375	71.57	-0.0063	99.02	-0.0293	48.68
chr6:2103351	8.297	442	GMDS	141238	0.0024	53.43	-0.0242	97.48	0.0105	41.28	-0.0339	63.55	0.0456	45.03	-0.014	54.31	-0.0048	70.37	0.0713	65.33	0.048	74.55	0.0861	90.18	-0.0065	48.07	0.0133	80.21	0.0415	57.62	-0.0087	88.85	-0.0317	81.34	0.0319	80.78	0.0249	63.06	0.0289	69.68	0.0138	48.04	-0.0084	85.24	0.005	47.64	0.0207	41.12	0.1889	85.58	0.0883	54.28	-0.006	46.68	-0.0048	88.79	0.0354	92.95	0.0015	51.97	0.0014	41.78	-0.0386	68.26	0.0077	38.71	0.0244	70.93	0.0034	54.53	-0.0273	83.84
chr7:111696945	8.297	433	IMMP2L	133462	-0.0988	95.2	-0.0792	90.17	-0.0193	7.52	-0.0814	70.31	-0.0128	21	0.0619	25.63	0.035	39.57	-0.0089	29.25	-0.0515	75.88	-0.0548	89.82	-0.0009	45.34	-0.0217	56.16	0.0294	57.52	0.028	14.69	-0.3333	54.25	-0.0126	11.38	-0.0154	37.82	-0.0616	81.48	-0.0673	81.8	0.0139	23.94	0.223	36.74	-0.009	46.36	-0.0149	43.29	-0.0058	62.83	-0.0508	55.75	0.0219	15.52	-0.0102	81.64	0.0747	51.55	-0.0069	55.33	-0.1735	18.31	0.0117	40.35	0.0993	92.9	-0.0253	92.67	0.0287	25.41
chr4:33238358	8.297	438	PCDH7	2516979	-0.0899	93.64	-0.0195	79.12	-0.0614	80.07	0.0027	83.09	-0.0364	52.45	-0.0505	21.69	-0.0685	10.91	0.0002	48.95	-0.0661	26.12	-0.029	68.77	-0.0124	43.16	-0.045	54.34	-0.0216	56.71	-0.0671	41.07	-0.0568	80.8	-0.0334	62.74	-0.0277	57.01	-0.061	64.5	-0.0469	29.4	-0.0563	8.13	-0.0441	31.57	-0.0476	59.23	-0.0353	26.81	-0.0325	56.78	-0.0336	57.25	-0.0362	7.11	-0.0291	44.94	-0.0607	26.93	-0.0158	68.87	-0.03	96.66	-0.1032	56.56	-0.0315	64.42	-0.0148	74.84	-0.0463	45.43
chrX:136725660	8.297	438	ARHGEF6	54239	-0.2077	55.96	0.0001	30.55	0.0515	50.87	-0.1742	80.62	-0.0135	88.76	-0.5507	87.02	-0.4392	91.14	-0.0267	85.66	-0.4601	97.67	0.003	19.18	-0.3262	98.54	0.08	83.49	-0.1993	96.84	0.0731	86.91	-0.1871	18.84	-0.0199	91.42	-0.0157	83.86	0.0559	45.07	-0.4002	86.19	-0.0239	90.22	-0.0399	96.89	0.0937	72.32	-0.0497	40.25	-0.0228	74.47	-0.02	63.34	-0.2709	80.37	-0.1297	73.53	-0.5144	82.13	-0.0315	65.84	-0.1429	79.59	0.2979	97.49	0.0479	24.94	-0.2519	85.22	-0.221	91.5
chr16:18592672	8.297	440	NOMO2	29462	0.0093	81.33	-0.0066	86.29	-0.0241	85.04	-0.0729	60.06	-0.0087	85.01	-0.0124	69.57	0.0083	50.71	0.0135	85.06	0.0188	68.12	-0.0148	74.04	0.0084	77.99	-0.0368	49.03	-0.0018	82.75	0.0546	60.77	-0.0006	80.69	0.0132	78.82	0.0158	66.54	-0.0242	75.65	0.0032	56.13	0.0047	42.99	-0.0029	83.35	0.0029	96.5	-0.008	30.18	0.0089	90.97	-0.0347	30.38	0.0061	19.32	0.0023	14.33	0.0021	67.32	-0.0064	90.31	-0.0494	89.27	-0.0028	68.48	-0.1346	82.28	-0.0623	31.3	0.0086	84.34
chr11:111463321	8.297	438	BTG4	48016	-0.0325	68.37	-0.0249	57.4	-0.0203	48.1	-0.0039	50.77	-0.0318	63.05	-0.149	66.68	-0.048	23.9	0.015	55.46	0.0152	56.66	-0.0635	46.24	-0.0348	50.86	-0.0059	12.13	-0.0158	43.4	0.0122	28.45	-0.0484	50.54	-0.0154	48.97	-0.0168	60.24	-0.0312	53.71	-0.0118	37.59	-0.0157	0.83	0.0007	78.91	0.0011	72.62	-0.0152	44.95	-0.0121	78.14	-0.0354	3.72	0.0192	45.45	-0.0025	19.83	-0.0118	51.69	0.0042	82.37	0.0051	56.19	-0.0178	35.94	-0.0188	55.46	0.0039	61.91	-0.0071	60.92
chr13:45776724	8.297	437	SPERT	73406	-0.1741	96.41	0.0651	91.18	0.032	81.53	0.0086	56.02	0.0385	87.46	-0.4139	98.65	-0.0593	98.78	-0.0501	72.26	0.0154	68.44	0.1208	94.18	0.038	98.46	0.0115	75.54	0.0244	90.04	0.0843	63.97	0.0917	90.57	0.0025	89.98	-0.013	93.46	0.1113	98.26	0.0286	97.67	0.0243	85.48	0.0059	64.49	-0.0105	71.78	0.0375	93.62	-0.0189	92.63	-0.0127	74.72	-0.0095	97.93	0.0032	60.62	-0.0134	96.49	0.0023	92.14	0.0936	82.9	0.0325	75.78	-0.0013	97.51	-0.0185	96.26	0.0084	86.95
chr12:53994449	8.297	431	HOXC9	4689	-0.0728	99.03	-0.0728	99.06	-0.1368	99.39	0.0222	98.63	-0.168	99.34	-0.0596	98.82	-0.0994	97.86	-0.5091	99.17	-0.0187	97.76	0.0036	98.78	-0.195	98.47	-0.0445	99.28	-0.1308	98.97	-0.3014	99.71	-0.1615	99.44	-0.2425	99.21	-0.0666	99.34	-0.0315	98.96	-0.0367	98.76	0.0191	98.99	-0.2345	99.17	-0.1999	98.6	-0.0146	98.62	-0.0452	99.1	-0.1048	99.27	-0.0603	98.8	-0.0051	98.66	-0.0114	98.73	-0.2204	98.79	-0.2993	99.34	-0.0951	97.55	-0.0263	99.06	-0.0135	98.62	-0.1686	98.31
chr9:16309724	8.297	440	C9orf92	32412	-0.2164	98.23	-0.0808	98.35	-0.0627	98.29	-0.0629	91.15	-0.0134	99.06	-0.1027	99.8	-0.0058	99.81	0.0098	93.14	0.0087	94.52	-0.0742	98.42	0.1033	99.94	-0.0327	97.91	-0.0426	98.99	-0.1059	94.91	0.0411	98.85	-0.0082	98.32	-0.0276	99.43	-0.0538	99.09	-0.0273	99.71	-0.0634	96.29	-0.0314	98.05	-0.0308	89.11	-0.0488	95.25	-0.0194	99.55	-0.0612	98.16	-0.0295	99.66	-0.0689	92.08	0.0827	99.35	-0.0151	91.05	0.0162	99.25	-0.0602	96.27	-0.0291	99.3	-0.0129	99.63	-0.146	95.06
chr6:15106770	8.297	433	JARID2	138207	-0.2556	77.22	-0.1238	85.47	-0.1127	86.37	-0.0061	78.37	-0.1636	80.93	-0.3083	85.05	-0.2935	74.22	-0.0115	29.07	-0.1239	74.11	-0.0771	81.32	-0.1541	66.84	-0.0504	75.02	-0.1094	60.31	-0.2797	61.29	-0.0984	95.14	-0.0872	69.51	-0.0427	79.43	-0.0701	90.25	-0.0662	67.58	-0.0443	64.7	-0.048	61.03	-0.0519	65.8	-0.0098	80.5	-0.0853	86.55	-0.0072	89.92	-0.099	44.34	0.0093	86.16	-0.1885	71.24	-0.0741	61.61	-0.0755	89.64	-0.0828	56.71	-0.1472	80.98	-0.1547	78.94	-0.1557	72.92
chr6:125346102	8.296	419	HDDC2	43158	-0.426	89.1	-0.2631	94.84	0.069	90.17	0.004	94.57	-0.2656	98.37	-0.2376	83.75	-0.4096	82.67	-0.1667	99.14	0.1645	88.35	-0.2765	87.34	-0.0465	88.6	0.0489	98	-0.2412	88.13	0.0048	76.06	-0.0421	92.35	-0.0841	98.34	-0.1301	97.9	-0.1931	94.75	-0.1421	95.99	-0.078	90.94	-0.0137	70.01	-0.0129	91.31	0.0517	91.28	-0.0867	93.78	0.0739	90.59	-0.0782	90.07	0.0543	91.15	-0.1736	81.66	0.009	91.2	-0.0404	94.36	-0.0863	71.3	-0.444	96.46	-0.0137	89.54	0.1349	85.7
chr19:13055960	8.296	441	NFIX	30977	0.0277	98.99	0.002	98.45	0.0211	97.9	0.0278	92.48	0.0279	98	0.0404	98.89	0.0516	98.1	0.0247	98.02	0.0122	90.15	0.0252	98.61	0.022	95.98	0.0514	85.24	0.0203	98.8	0.0305	97.43	0.0277	98.79	0.0239	97.73	0.0137	98	0.0206	98.82	0.043	96.7	0.0418	85.19	0.0277	99.28	0.01	98.57	0.0048	92.01	0.0207	98.13	0.018	89.14	0.1001	97.56	0.0257	71.88	0.0484	98.1	0.0081	88.83	0.0234	98.7	0.015	93.32	0.018	98.78	0.066	85.11	0.0211	98.11
chr2:110387252	8.296	405	LIMS3L	84565	-0.1501	93.5	-0.1275	64.44	-0.2564	78.49	-0.0844	21.78	-0.0632	50.25	-0.1779	87.57	-0.1319	71.13	-0.1589	64.87	-0.0238	95.19	-0.0373	46.72	0.0086	75.47	-0.1333	19.71	-0.1701	70.16	-0.006	74.1	-0.0803	68.57	-0.0878	26.09	-0.0376	3.34	-0.0976	52.86	-0.0323	57.66	-0.065	69.39	-0.0357	84.73	-0.0914	82.07	-0.1071	5.73	-0.0992	39.67	-0.191	9.27	-0.1313	54.48	-0.1353	9.27	-0.1235	82.46	-0.0246	81.52	-0.0946	95.41	-0.0688	64.36	-0.1139	63.62	-0.0834	67.34	-0.0444	82.68
chr5:159031871	8.296	442	EBF1	66592	-0.0044	81.88	0.0258	56.09	-0.0035	81.48	0.1261	97.87	-0.0189	83.49	0.0103	80.68	0.0326	91.89	-0.0222	92.5	-0.0018	94.01	0.0375	71.36	-0.0064	89.09	0.1139	98.75	-0.008	72.78	0.0327	70.41	0.0442	92.37	-0.0096	83.75	0.0001	70.81	0.0176	76.86	0.0372	86.51	0.0038	76.89	-0.1605	96.58	-0.0089	76.83	0.2503	97.53	-0.0081	76.63	0.1222	98.46	0.0095	86.53	0.1918	97.35	0.0112	80.34	-0.0035	76.17	0.0203	75.47	0.0036	68.99	0.0074	58.04	0.1746	91.31	-0.0169	87.47
chr2:50623129	8.296	439	NRXN1	407988	-0.0067	57.87	-0.0183	88.5	-0.0264	61.23	0.0491	42.68	0.1209	93.66	-0.045	85.69	0.0176	94.38	-0.0048	64.19	0.1285	88.28	0.0428	85.81	0.0141	86.58	0.0997	76.79	0.0025	90.92	-0.0393	37.47	0.0546	84.19	0.0499	89.61	0.0307	92.65	-0.0388	89.11	0.0084	69.75	0.0046	83.98	0.0885	63.37	-0.0256	59.9	0.0273	53.97	0.0587	80.43	0.0277	71.56	0.0122	81.54	0.0215	51.25	0.0135	80.34	0.0157	55.99	0.1123	57.02	-0.0144	85.58	-0.0188	74.9	0.0482	80.84	0.0201	44.41
chr6:15246829	8.296	435	JARID2	0	-0.0137	88.85	-0.0094	97.26	0.0273	93.2	0.0301	96.44	-0.0526	97.65	0.0583	94.47	-0.0175	97.52	-0.0087	92.18	-0.1212	78.42	-0.0064	97.76	0.0771	97.02	0.0152	97.66	-0.0486	96.24	0.012	83.08	0.0243	97.14	0.0019	96.68	-0.0061	98.77	0.0032	97.25	0.0182	95.79	0.0054	97.61	-0.0278	92.26	0.0055	81.49	-0.0148	94.88	-0.0004	98.94	0.0077	98.4	0.014	98.56	-0.0353	93.56	0.0178	95.39	0.0134	64.94	0.0421	91.33	0.0094	95.25	0.0039	95.88	-0.0068	98.98	0.0153	72.51
chr3:23789571	8.296	435	UBE2E1	15411	-0.0054	67.25	-0.0106	67.06	-0.0985	77.58	-0.0475	67.39	-0.0723	47.48	-0.0366	54.09	-0.3095	78.2	0.0141	68.06	-0.0366	55.17	0.0053	79.7	-0.1753	71.53	-0.0091	65.64	-0.4244	77.54	0.0283	65.64	0.0029	65.68	-0.0443	83.08	-0.0288	60.59	-0.032	57.93	0.0061	42.6	-0.7204	90.78	-0.2262	96.42	0.0549	80.24	-0.0298	71.45	-0.0811	73.07	-0.0383	54.84	0.0283	65.7	-0.0587	67.84	-0.251	83.32	-0.0185	72.65	-0.0378	57.95	-1.8694	97.11	-0.0862	85.04	-0.0666	36.74	-0.0223	55.63
chr6:104500626	8.296	434	HACE1	357971	-0.0409	57.8	0.0136	96.81	0.0046	74.23	0.0794	82.35	0.0085	77.56	-0.0513	71.98	0.0099	83.84	-0.0034	72.45	0.0224	53.86	0.0121	85.28	0.0133	76.39	0.0289	90.84	0.0109	87.79	0.0284	34.7	0.0006	64.19	0.0128	82.28	0.0192	88.8	-0.1352	90.85	-0.0025	77.69	0.0407	94.58	0.0349	64.68	-0.0169	18.3	-0.0588	73.61	0.0285	75.82	0.0582	94.44	0.0117	86.42	0.0426	82.57	0.0097	83.63	-0.0229	28.69	0.0186	57.78	0.0148	94.86	-0.0571	85.55	0.0264	91.82	0.0102	53.97
chr8:5849325	8.296	441	MCPH1	556307	0.0283	65.83	0.0776	68.87	0.0079	94.37	0.003	67.01	0.0262	67.6	0.0214	82.4	0.0255	75.12	0.0231	68.05	0.0633	69.75	0.1817	85.7	0.0381	63.35	0.0077	72.96	0.017	75.44	0.0769	73.01	0.0556	67.41	0.0258	50.6	0.0343	86.47	0.0383	80.89	0.0232	68.21	0.0902	63.08	0.0107	50.12	0.0388	47.48	0.021	83.36	0.023	82.15	0.0631	70.67	0.034	51.5	0.0516	74.3	0.042	68.5	-0.0162	72.38	0.0151	55.01	0.0525	52.08	0.0207	64.62	0.0003	72.35	-0.0124	56.83
chr3:197367547	8.295	437	DLG1	67927	-0.2012	97.49	-0.0285	84.37	-0.1313	97.99	-0.1059	91.66	-0.0896	86.5	-0.2689	99.25	-0.0883	97.51	-0.0899	75.78	-0.3567	98.6	-0.0308	87.95	-0.2949	98.25	-0.5348	91.75	-0.1663	97.4	-0.3396	95.52	-0.1619	98.12	-0.0125	54.92	0.0027	78.78	-0.0382	90.28	-0.3041	97.81	-0.361	96.93	-0.4339	98.96	-0.2341	88.4	-0.0333	71.59	-0.0553	94.87	-0.3054	69.43	-0.0871	93.66	-0.1042	72.27	-0.1159	99.53	-0.0238	91.2	-0.345	98.25	-0.1507	97.4	-0.2021	99.22	-0.2583	92.65	-0.2543	97.73
chr5:139711812	8.295	439	CXXC5	61860	0.0197	99.93	0.0034	99.7	0.0374	99.43	0.0429	99.43	0.0164	99.4	0.0092	99.81	-0.0165	99.87	0.0072	99.59	0.0486	99.47	-0.0205	99.49	-0.0076	99.55	0.0738	99.7	-0.0127	99.66	0.0277	98.13	0.0475	99.63	-0.0064	99.51	-0.0279	99.56	-0.0176	99.65	0.0203	99.45	0.042	99.5	0.0081	99.46	-0.061	99.7	-0.0063	99.78	-0.0034	99.54	0.06	99.72	0.0274	99.72	0.0297	99.57	0.0056	99.75	0.0625	99.27	0.0318	99.33	-0.0047	99.61	-0.0102	99.6	0.0463	99.89	0.0119	99.25
chr1:248772173	8.295	438	LYPD8	31325	0.0444	18.4	0.0049	66.41	0.0154	42.17	0.0134	15.86	-0.0105	40.44	0.0378	28.73	-0.013	41.17	0.0041	4.63	0.0109	67.19	0.0118	28.98	0.0458	34.81	0.0126	60.8	0.0525	55.45	0.0111	70.36	0.089	31.16	-0.0226	19.52	-0.0028	45.6	0.0427	62.22	0.0385	39.56	-0.0006	41.79	0.0003	50.4	-0.0044	30.34	0.0505	31.31	-0.0314	65.24	-0.0163	51.41	-0.0003	12.04	0.0256	36.61	0.0614	25.05	0.0004	39.28	0.0208	14.55	0.0983	65.21	-0.002	52.15	0.0181	48	-0.0019	39.77
chr3:179961106	8.295	434	PEX5L	61896	-0.0141	55.06	-0.0696	26.55	0.1459	43.77	-0.0332	55.84	-0.0104	30.59	-0.0383	30.57	-0.076	78.51	-0.0397	88.51	-0.0248	40.53	-0.0648	11.77	-0.0431	44.01	-0.015	54.43	-0.2993	68.61	0.4391	96.51	0.0008	13.96	0.0006	71.9	-0.0117	43.36	-0.0718	39.37	-0.0136	38.43	-0.0451	75.18	-0.1511	21.11	-0.0141	84.1	-0.044	62.78	-0.0312	53.77	-0.0793	46.43	-0.0104	45.6	-0.0185	37.6	-0.034	35.36	-0.0127	58.48	0.0111	17.48	-0.41	80.3	-0.0088	11.42	-0.0656	70.46	-0.1405	80.42
chr6:146143741	8.295	438	GRM1	115047	-0.0105	52.56	-0.0201	39.13	-0.0399	77.7	-0.2964	89.38	-0.0055	44.61	-0.1544	31.05	-0.0104	7.92	0.023	0.83	-0.0136	40.77	0.0519	63.8	-0.0368	20.23	-0.4227	82.32	0.016	37.48	0.0268	5.16	-0.2253	61.82	0.0015	17.33	-0.0091	43.38	-0.0933	61.88	-0.018	22.61	0.0343	17.39	0.056	54.43	-0.0253	36.74	0.0067	58.4	-0.0428	68.99	-0.4365	97.31	0.0578	21.95	-0.1394	90.82	-0.0092	10.72	-0.0374	50.8	-0.0578	76.61	-0.3523	29.49	-0.1695	45.96	-0.2753	44.76	-0.0161	22.91
chr8:105541520	8.295	441	ZFPM2	222040	0.0091	23.54	0.0164	47.52	-0.021	6.81	-0.0213	58.99	-0.0052	5.54	0.001	10.23	-0.0542	21.62	0.0189	6.26	0.0088	15.22	0.0219	73.47	-0.117	21.54	-0.0573	61.65	-0.0213	6.33	-0.001	10.81	0.0228	11.57	0.0146	14.94	-0.0025	12.98	-0.0249	30.18	-0.0354	30.72	-0.0003	40.55	-0.0325	5.12	-0.0511	8.47	-0.0137	53.96	-0.0203	20.32	0.0141	68.15	0.008	47.59	-0.0099	47.03	-0.0115	6.15	-0.0876	12.1	-0.0013	6.4	-0.0809	12.16	0.0296	21.58	-0.0017	15.63	-0.0119	15.64
chr19:30353020	8.294	439	ZNF536	18379	0.0096	73.85	-0.0229	86.81	0.0138	89.73	0.1276	98.07	0.1848	87.9	0.023	68.17	0.0371	71.06	0.0096	81.12	-0.0263	82.36	-0.0544	76.65	0.0085	65.6	0.1586	99.03	0.1791	85.95	0.0378	83.97	0.0231	92.94	0.0399	94.63	0.0484	93.7	-0.038	94	0.0495	73.81	0.0331	88.93	-0.0495	78.84	-0.0021	92.65	-0.0049	98.59	0.0764	94.04	0.1746	98.36	0.0261	78.59	0.1156	98.31	0.0302	79.68	0.1316	94.53	0.1116	90.65	0.009	71.71	-0.0316	73.49	0.0807	87.01	-0.028	73.14
chr2:175601854	8.294	442	KIAA1715	399385	-0.0795	14.14	-0.0633	62.64	-0.0342	11.62	-0.0339	63.63	0.0205	37.78	-0.0558	26.64	0.003	35.57	0.2088	86.52	-0.0801	77.55	-0.0602	14.13	-0.0232	47.58	-0.012	50.03	0.0128	26.59	-0.0633	13.76	-0.0674	25.33	0.0373	52.95	0.0234	16.77	-0.1111	61.28	-0.0196	68.99	-0.031	40.3	-0.0755	6.63	-0.0131	11.73	-0.0366	41.22	0.0242	15.38	-0.0165	59.82	-0.0503	73.97	0.0014	48.1	-0.0626	17.28	-0.0357	26.99	-0.0342	12.23	-0.0683	11.06	-0.0548	10.77	-0.0071	66.34	-0.1301	34.64
chr21:15158384	8.294	438	NRIP1	92352	0.0318	60.04	0.0138	32.44	-0.0099	49.96	0.022	30.86	0.0045	52.98	0.0047	84.79	-0.0023	72.88	0.0162	21.14	-0.0074	24.92	0.0265	18.58	-0.0308	87.99	0.0279	26.64	0.015	81.14	0.1027	19.95	0.0016	2.38	0.0242	32.84	0.0049	81.75	0.0917	51.77	0.0025	75.22	0.0189	95.8	-0.0247	72	-0.007	46.7	0.0267	38.49	-0.0177	70.83	0.0052	67.57	-0.1206	71.11	0.0143	35.59	0.0661	64.35	-0.005	73.69	0.0172	27.81	0.0129	97.04	0.0157	42.2	0.0124	62.7	0.0559	31.18
chr19:40426102	8.294	437	SERTAD1	0	0.2279	99.98	0.0173	99.98	0.1528	99.98	0.1996	99.94	-0.1588	99.96	0.2362	99.98	0.292	99.98	0.2445	99.97	0.1393	99.98	-0.0071	99.95	0.1433	99.99	0.078	99.99	0.2287	99.98	0.0252	99.95	0.1174	99.98	-0.084	99.98	-0.099	99.95	0.0688	99.99	0.1955	99.98	0.1009	99.98	0.1004	99.95	0.0055	99.97	-0.0542	99.95	-0.0577	99.93	0.2029	99.94	0.0538	99.99	-0.0042	99.95	0.1947	99.99	0.0781	99.96	0.1646	99.99	0.3431	99.99	0.0326	99.94	0.0188	99.96	0.1394	99.99
chr17:55278505	8.294	441	HLF	9905	-0.1117	69.98	-0.0601	84.96	-0.0708	51.55	-0.0232	96.31	-0.0537	79.15	0.0019	89.5	-0.0364	90.55	-0.0551	27.84	-0.0351	68.59	-0.0349	80.79	-0.0366	89.4	-0.0318	92.24	-0.0367	89.67	-0.0664	56.84	-0.0496	63.53	-0.0331	80.46	-0.0583	85.46	-0.073	87.7	-0.0097	70.6	-0.052	63	-0.1997	37.37	-0.0383	37.72	-0.038	77.31	-0.0595	82.48	-0.0457	93.78	-0.0132	94.41	-0.0613	88.43	-0.0052	72.12	-0.0282	58.42	-0.0323	75.09	0.0229	67.76	-0.0089	43.41	-0.0123	93.94	-0.0079	58.28
chr4:96638313	8.294	441	PDHA2	797205	0.0485	78.4	-0.0235	97.49	-0.0804	91.36	-0.002	47.07	0.0015	26.14	-0.0348	66.7	0.0374	88.15	-0.0557	7.56	-0.1441	61.47	-0.0172	95.27	-0.0031	94.06	0.0256	77.81	-0.0425	93.83	-0.0402	89.08	-0.0331	96.76	-0.0056	61.45	0.0017	50.33	0.0234	89.38	-0.0533	95.18	-0.0066	95.5	0.0664	63.07	-0.0069	24.84	0.0106	64.63	0.0176	60.47	0.0191	68.66	0.0211	69.34	0.0012	54.05	-0.0166	83.96	-0.0306	58.57	0.075	39.05	-0.1144	86.48	-0.0194	86.84	0.0068	78.32	-0.0736	90.26
chr3:32601508	8.294	431	DYNC1LI1	29616	0.0091	73.43	-0.0037	46.99	-0.0932	65.9	0.0139	35.29	-0.0032	14.93	0.0082	61.32	0.0053	53.03	0.0025	22.08	0.0347	37.7	0.0571	73.54	-0.0015	62.11	0.0109	14.31	0.0013	58.95	0.0185	41.69	-0.0121	87.02	0.0119	15.49	0.0069	7.71	0.0134	63.89	0.0226	72.42	0.0261	19.94	0.0378	51.52	-0.0048	54.38	0.0233	55.08	0.01	9.26	0.0016	3.75	0.0222	24.14	0.0578	28.99	0.0264	59.65	-0.0386	47.78	-0.0065	60.72	0.0044	83.69	0.0416	73.71	0.0156	6.55	-0.0095	49.89
chr10:121092820	8.294	441	WDR11	240072	0.0399	72.49	0.0062	47.8	0.0243	87.57	-0.0724	64.52	-0.044	87.69	0.0113	96.23	0.0614	93.98	-0.0793	91.43	-0.5834	95.16	-0.0012	56.64	0.024	92.57	-0.0425	63.49	0.0055	96.52	-0.0214	95.01	0.0421	64.69	0.011	95.67	-0.0104	80.79	-0.0599	68.15	0.0757	86.65	0.0133	84.35	-0.0151	96.96	-0.0073	59.48	-0.0683	76.5	0.0393	92.53	0.1311	56.52	-0.1342	91.12	0.0067	75.07	0.0363	95.31	-0.0177	78.32	0.0139	94.39	0.0163	92.44	0.0439	66.83	-0.0291	79.36	0.0237	97.26
chr16:52498471	8.294	444	TOX3	47590	0.1902	89.5	0.079	98.8	0.0056	87.95	0.0368	79.08	0.0821	82.66	0.2304	79.15	0.4338	96.12	0.0063	93.15	0.0366	53.49	0.0559	95.25	0.1624	88.74	0.045	91.12	0.1134	96.79	-0.0218	58.85	-0.0338	82.47	0.0373	91.83	0.0477	96.38	0.0017	97.78	0.1264	93.25	0.1192	97.57	0.0043	61.14	-0.0002	90.06	-0.0148	94.77	0.0811	95.88	0.0304	96.08	0.0774	88.71	0.0965	81.93	0.0704	87.37	0.0099	97.3	0.0267	66.72	0.1131	94.08	0.0164	94.42	0.1093	93.48	-0.009	68.82
chr6:104332499	8.294	444	HACE1	526098	-0.1443	85.36	-0.0809	71.72	-0.057	29.55	-0.0961	66.26	-0.0423	78.98	-0.0754	64.36	-0.1778	88.95	0.0101	39.11	0.0277	59.84	0.0371	69.1	-0.0626	60.84	-0.0424	94.26	0.0916	78.67	-0.1082	69.78	-0.0602	74.58	-0.0712	77.25	-0.0107	86.88	-0.0348	40.81	-0.0596	63.74	-0.0154	79.71	-0.146	57.92	-0.0224	57.3	-0.0101	79.67	-0.0317	83.86	-0.044	82.02	-0.0063	70.41	-0.078	82.87	-0.0875	79.87	-0.0258	42.27	-0.0402	44.74	-0.121	48.28	-0.1143	56.64	0.0085	62.35	-0.127	39.36
chr14:36582230	8.294	439	NKX2-8	0	0.0711	99.09	0.0161	99.55	0.033	99.5	0.0361	99.33	-0.0011	99.51	0.0359	98.87	0.0199	97.71	0.022	99.52	0.0225	98.79	0.0484	99.39	0.013	98.93	0.0247	99.33	0.0224	99.47	0.0312	98.97	0.0528	99.56	0.0182	99.7	0.0025	99.68	-0.0058	99.47	-0.0368	98.75	0.061	98.89	0.042	99.27	-0.0026	99.57	0.0141	99.6	-0.0143	99.67	0.0183	99.51	0.0269	99.15	0.007	99.66	0.0449	99.15	0.0086	99.42	0.0067	99.22	0.0483	98.94	0.0034	99.62	0.0049	99.63	0.0319	99.22
chr17:36724767	8.293	432	MRM1	121813	0.0204	78.71	0.0248	93.76	-0.1392	87.47	-0.0006	59.62	-0.0097	48.77	-0.0535	83.98	0.0095	41.92	0.0361	75.27	0.0934	26.2	-0.0333	84.22	0.0199	59.7	-0.0029	54.11	-0.0213	90.54	0.0716	86.59	0.1665	97.99	0.0146	73.35	-0.0048	72.36	-0.0573	87.38	-0.0312	72	0.0064	31.15	0.0732	82.05	0.0083	71.3	0.0055	68.77	0.0088	77.89	0.0315	33.59	0.0394	72.4	0.002	38.89	0.0105	50.5	0.0037	74.5	0.1944	93.49	0	86.82	0.0021	88.47	0.0004	78.48	0.1402	88.87
chr17:21593616	8.293	431	C17orf51	18150	0.0361	94.97	0.1043	90.23	0.0465	88.43	0.1813	38.73	0.0344	49.12	0.0615	77.42	0.0602	62.13	0.0573	44.03	0.0403	55.18	0.0701	73.7	0.0342	72.29	0.1977	26.26	0.1097	81.36	0.0754	85.29	0.0552	83.45	0.0296	11.03	0.0152	18.53	0.1244	85.2	0.0092	70.78	0.0743	16.38	0.0151	79.84	0.0459	81.82	0.0458	30.91	0.047	50.19	0.2168	13.06	0.1116	4.03	0.0645	7.42	0.0403	70.13	-0.0071	88.04	0.0388	89.46	0.0623	68.13	0.0933	85.11	0.0554	9.14	0.0433	92.7
chr1:205026683	8.292	436	CNTN2	15500	0.2609	98.56	0.1105	97.14	0.0341	86.9	0.0728	68.21	0.0285	69.19	0.0718	97.58	0.2263	97.34	0.075	82.01	0.0705	45.08	0.0331	93.29	0.113	96.99	0.139	59.38	0.2304	97.13	0.033	51.85	0.1471	94.82	0.0699	84.34	0.0209	79.5	0.1414	97.03	0.2894	92.05	-0.1118	84.72	0.0713	83.39	0.0694	84.06	0.0221	62.08	0.0322	91.63	0.3865	72.72	0.0411	39.56	0.0532	61.31	0.136	90.84	0.0036	78.8	0.0081	85.7	0.2581	89.32	0.0805	98.71	0.0882	75.19	0.0548	56.86
chr8:87788474	8.292	405	DCAF4L2	84517	-0.0036	11.51	-0.0091	16.48	0.0217	22.94	0.0029	12.39	-0.0434	42.59	-0.0101	19.84	-0.0256	16.71	0.0048	2.49	-0.0997	43.34	-0.0214	7.36	-0.0165	22.88	-0.0373	52.29	-0.0161	17.27	0.0184	90.27	-0.0008	8.04	-0.017	15.66	-0.0101	24.34	-0.0409	37.73	-0.0006	18.77	0.0046	29.12	-0.1323	27.78	-0.0096	28.7	-0.0296	25.09	-0.0098	39.01	-0.0017	37.11	0.0092	21.51	0.0393	39.8	-0.006	14.33	-0.0357	30.32	0.0556	42.46	-0.0103	10.91	-0.0628	18.21	-0.002	59.03	-0.0892	67.88
chr7:19105438	8.292	439	TWIST1	11005	-0.0927	34.96	-0.1012	30.1	0.0036	47.37	0.0371	30.5	-0.0182	43.07	0.0178	23.13	0.0301	24.87	-0.029	69.02	0.0312	72.13	0.0208	23.07	0.0029	18.27	0.0019	35.51	-0.0098	26.76	0.0053	64.83	0.0768	62.23	-0.0036	79.27	-0.024	57.71	0.0018	10.61	0.026	22.45	0.0123	60.77	-0.0168	30.97	-0.0123	70.48	-0.0075	29.03	0.0082	59.93	-0.007	32.99	0.007	82.34	-0.0304	20.72	0.0105	23.1	0.0096	50.98	0.0171	41.72	-0.0019	20.32	-0.0405	30.39	0.0065	35.16	0.0039	59.96
chr17:20589822	8.292	430	CDRT15L2	9098	-0.0114	87.02	-0.0126	91.12	-0.0078	79.3	-0.0298	45.81	0.0016	84.06	0.0183	75.71	-0.0243	73.1	0.0179	74.43	-0.0281	49.99	0.0074	72.43	-0.0065	75.93	-0.0533	34.77	-0.0239	93.47	0.0134	58.68	-0.0052	79.43	-0.0041	32.39	-0.0046	61.55	-0.0362	87.59	0.0044	49.64	-0.0345	67.93	-0.0195	88.78	0.0191	91.83	0.0063	9.3	-0.0104	76.5	-0.0022	5.32	-0.0545	13.09	0.0181	8.22	-0.0103	81.51	-0.0026	84.81	0.0077	84.16	-0.007	85.55	0.0159	89.21	-0.0127	21.15	-0.0222	62.59
chr1:44312738	8.292	442	ERI3	41504	0.1011	97.17	0.0735	98.08	0.0924	73.3	0.2029	26.98	0.0462	88.88	0.1232	94.4	0.0163	96.98	0.1344	80.85	0.1095	78.11	0.1081	97.82	-0.0488	89.86	0.076	92.23	0.0625	93.21	0.3009	94.2	0.1171	85.23	0.0488	80.85	0.0221	90.56	0.0725	97.31	0.1052	99.31	0.1385	84.95	0.043	73.84	0.0682	74.56	0.1074	79.07	0.0687	78.84	0.1289	84.08	0.1585	73.5	0.1268	48.82	0.0692	88.92	0.0083	84.68	0.0887	80.89	0.0532	88.8	0.0106	98.82	0.1142	95.37	0.3121	95.87
chrX:116690061	8.292	430	CXorf61	226056	-0.0371	17.48	0.0014	3.52	0.0087	4.23	0.0546	38.75	0.0145	2.76	0.0031	5.47	-0.0124	5.91	0.0137	15.55	0.0282	29.29	0.0495	6.13	-0.0027	2.95	0.0109	26.53	-0.0121	0.85	0.063	36.71	0.0301	5.85	0.0105	17.14	0.011	13.19	-0.0018	6.35	0.0043	4.17	0.0059	45.52	-0.0122	4.3	-0.0082	3.04	0.1411	22.25	-0.0051	1.85	0.1105	21.34	0.0218	49.82	0.0445	23.02	0.0041	3.57	-0.0156	7.99	-0.0167	2.64	-0.0196	2.37	-0.0132	15.46	0.0149	9.81	0.0378	12.26
chr11:115433411	8.292	442	CADM1	70005	-0.0286	40.3	-0.0902	72.78	-0.0345	67.2	-0.0126	74.77	-0.0155	77.27	0.0225	79.15	0.0091	66.93	0.0063	28.54	-0.0172	68.84	-0.0529	65.33	-0.0084	68.41	0.0115	75.62	-0.0183	52.45	0.0714	49.04	-0.0513	78.95	0.0188	89.17	0.0035	89.37	-0.0074	76.45	-0.0219	67.16	-0.0088	47.26	0.1116	74.64	-0.0188	74.15	-0.0763	85.74	0.0021	93.15	-0.0099	78.58	0.0085	55.06	-0.0523	68.61	0.0141	69.56	-0.0094	75.7	-0.0323	62.74	-0.0103	69.99	0.0622	88.62	-0.0151	46.43	0.0308	79.72
chrX:57933883	8.292	405	ZXDA	23067	-0.0367	87.75	-0.104	83.91	-0.08	88.14	-0.0714	85.16	-0.063	93.21	-0.0267	92.21	-0.0528	84.61	-0.0509	88.87	-0.0084	82.54	-0.0728	85.85	-0.0327	93.57	-0.0789	91.27	-0.0617	95.55	-0.0407	80.89	-0.035	77.16	-0.0555	82.65	-0.078	96.22	-0.0473	90.31	-0.0388	88.2	-0.0659	93.03	-0.06	94.56	-0.1149	88.08	-0.0916	52.82	-0.0719	95.67	-0.1239	90.22	-0.0671	66.89	-0.1106	81.06	-0.031	91.1	-0.0164	95.66	-0.0411	96.15	-0.043	93.54	-0.0668	87.47	-0.0523	84.94	-0.0404	84.82
chrX:75401059	8.292	434	ZDHHC15	120972	0.9957	92.79	-0.0771	47.11	-0.0605	37.25	-0.1877	72.54	-0.0447	81.92	-0.1369	69.57	0.2019	66.74	-0.0208	69.54	-0.1084	79.53	-0.0524	40.89	0.0898	89.6	-0.1624	91.72	-0.0833	58.73	0.19	38.96	-0.0822	41.11	-0.0137	57.74	-0.024	73.67	0.0595	78.67	0.031	91.07	-0.1689	81.83	-0.1451	48.3	-0.0267	29.59	-0.0714	40.94	-0.0425	80.53	-0.1481	80.95	-0.0104	56.17	-0.0436	51.56	0.0245	72.23	-0.0298	34.16	-0.1955	75	-0.3098	88.61	-0.0012	45.85	-0.0732	89.37	-0.008	39.85
chr1:24351543	8.292	439	GRHL3	31086	0.0019	81.61	0.0274	80.51	0.0248	81.57	0.0539	72.08	0.0298	84.32	-0.0534	89.47	0.0597	84.11	0.0171	76.77	0.0021	84.33	0.0477	72.37	0.0164	73.8	0.0661	73.74	0.0304	88.5	-0.0895	78.29	0.0438	68.84	0.046	74.04	0.0397	86.12	0.0358	86.35	0.0036	60.11	0.0334	89.28	0.0362	92.79	0.0336	95.23	0.0482	21.19	0.0257	78.15	0.0521	45.55	-0.0675	79.66	0.0095	25.43	-0.0355	93.54	-0.0008	95.83	0.0129	85.83	0.0263	82.54	0.0204	93.01	-0.0198	74.23	-0.087	85.36
chr13:95154013	8.291	435	ABCC4	146436	-0.0223	60.08	-0.0468	89.21	-0.0323	85.35	-0.0317	93.71	0.002	69.25	-0.0548	62.73	-0.0278	93.36	-0.0562	93.94	-0.0297	31.2	-0.0289	31.42	-0.0268	87.17	-0.0045	91.53	-0.0247	95.67	-0.006	70.88	0.0611	85.85	0.0076	78.66	-0.0019	79.25	-0.0521	84.48	-0.0099	82.64	0.0064	93.3	-0.0201	40.28	-0.0053	88.26	-0.1017	85.98	-0.0179	90.32	-0.0011	95.33	-0.0168	59.96	-0.0665	97.92	-0.0229	69.71	-0.0138	77.49	0.0162	65.41	-0.0182	80.25	-0.0435	63.82	0.0088	97.54	-0.0255	44.13
chr11:130072012	8.291	442	APLP2	1092	0.1302	85.64	0.1464	88.09	0.121	66.46	0.0957	74.98	0.0098	87.95	-0.1046	92.15	0.1406	94.56	0.0871	89.2	-0.073	87.61	-0.0361	52.98	0.0051	85.41	0.1113	93.05	0.0518	77.89	0.0624	90.54	0.2232	88.99	0.0037	86.65	-0.009	90.64	0.1459	75.4	0.055	78.94	0.0657	81.8	-0.0181	79.81	0.044	81.09	0.0768	87.9	0.028	89.17	0.2404	71.13	-0.1793	95.48	0.0954	91.69	-0.2005	86.07	0.0415	76.34	0.0459	54.32	0.0823	78.77	0.1358	85.23	-0.0738	89.65	0.0946	76.25
chr1:81936982	8.291	438	LPHN2	629826	-0.3683	70.63	-0.1827	7.73	-0.0099	21.82	-0.2854	57.63	-0.0286	30.77	0.0732	77.43	-0.2033	98.03	-0.045	73.29	-0.1757	75.06	0.0871	14.89	-0.0891	90.72	-0.0847	44.25	-0.0255	29.55	0.185	52.39	-0.2765	34.55	-0.0033	67.08	-0.0157	34.73	-0.078	34.2	-0.1364	86.31	-0.1461	64.33	0.0475	44.21	0.0041	7.37	-0.0258	7.49	-0.0042	59.68	-0.3144	62.15	-0.1726	98.48	-0.1861	55.36	0.0656	95.12	-0.0038	26.99	-0.2662	24.59	-0.4996	88.15	0.0545	2.03	-0.4802	71.86	0.0604	42.85
chr14:27984243	8.291	423	FOXG1	781536	-0.244	64.86	-0.0772	72.22	-0.1691	58.04	-0.0612	76.04	-0.0346	38.93	-0.3317	77.81	-0.5219	84.92	0.0253	56.22	-0.017	87.5	-0.0811	54.43	-0.2434	84.93	-0.0941	71.19	-0.0805	59.4	-0.1343	57.06	-0.0749	56.44	-0.0259	67.71	-0.0245	47.18	-0.199	86.49	-0.1913	68.45	-0.0302	72.19	-0.0528	34.13	-0.0058	49.27	-0.0284	91.83	-0.0372	65.85	-0.1021	83.92	-0.0105	68.53	-0.102	91.32	-0.079	87.87	-0.0209	38.82	-0.077	59.1	-0.2189	87.37	-0.0489	92.19	-0.1433	72.81	-0.0594	52.13
chr13:72416062	8.29	427	MZT1	310564	0.0036	20.11	0.0768	46.24	0.0335	22.91	0.0259	63.21	-0.0085	20.45	0.0091	13.38	0.0017	21.53	0.0044	45.78	-0.0171	40.06	0.1336	8.25	0.0214	14.61	0.0643	64.48	0.0116	26.06	0.0355	39.79	0.0786	77.53	0.0193	35.62	0.0045	37.22	0.129	57.51	0.0118	72.37	0.0007	66.81	0.0005	18.29	0.0042	6.68	0.0319	11.89	0.0476	38.25	0.0812	54.5	0.0373	62.96	0.0179	53.57	0.0109	43.12	0.0095	16.51	0.0382	44.06	-0.0763	55.97	0.0636	57.4	-0.1014	77.74	0.0353	12.37
chr12:106758506	8.29	422	RIC8B	15085	0.0635	82.13	0.0194	89.96	-0.0314	82.37	0.0385	53.65	0.0493	97.7	-0.1256	97.26	-0.3075	89.91	0.0175	67.22	0.01	96.95	0.034	54.88	-0.244	97.97	0.1639	94.63	-0.0398	94.57	-0.0009	99.25	0.2585	91.84	0.0356	90.58	0.0287	96.27	0.0481	91.76	-0.115	95.7	-0.3484	77.42	-0.0071	98.81	-0.0079	71.53	0.0508	32.85	0.061	97.1	0.2182	63.25	-0.1569	89.05	0.058	42.38	-0.0884	95.85	-0.0021	84.36	0.0112	87.12	-0.4824	94.8	0.0321	83.44	0.0519	98.15	0.0428	95.88
chr7:64567883	8.29	439	ZNF680	3809	0.0054	74.27	-0.0264	65.66	-0.0358	71.06	0.0015	1.63	-0.0211	32.21	-0.0112	37.47	-0.0275	43.13	-0.0425	68.3	-0.0139	21.77	-0.0123	48.87	-0.0054	43.6	-0.0055	0.45	-0.0257	42.19	-0.0211	16.32	-0.0164	40.12	-0.0307	24.48	-0.0403	14.86	-0.009	45.84	-0.0142	14.75	-0.0104	0.27	-0.0054	66.66	-0.0177	91.5	-0.029	7.73	-0.0425	12.03	-0.012	3.98	-0.0052	0.1	-0.0361	4.35	-0.02	44.87	0.0082	41.88	0.0035	57.31	-0.0301	51.4	-0.0171	62.38	-0.0263	1.27	-0.0097	41.79
chr13:98385383	8.29	442	STK24	190724	0.0213	62.71	0.0109	72.57	0.0205	83.93	0.1007	83.75	-0.0346	95.8	0.091	90.54	0.0216	87.29	-0.0007	70.52	-0.0074	66.41	0.013	75.18	0.0136	88.83	-0.004	34.47	0.0108	65.48	0.0392	97.02	0.0639	81.3	-0.0205	89.76	-0.0084	90.82	0.0014	83.74	0.0307	65.97	-0.0122	82.57	-0.036	78.58	-0.005	66.78	0.0426	31.34	0.0401	75.41	0.1828	43.86	0.1293	81.12	0.0541	69.85	0.0502	85.45	-0.0011	69.09	-0.3455	87.96	-0.0098	49.3	-0.0172	89.77	-0.0305	83.36	-0.0605	98.19
chr8:20895534	8.289	443	LZTS1	590572	-0.0131	77.98	-0.1742	63.09	0	27.09	-0.004	87.59	0.0039	46.36	-0.016	63.88	-0.0013	34.27	-0.0429	12.12	0.0039	63.66	0.0068	44.21	-0.0031	33.68	0.0078	88.63	-0.0531	63.36	0.0106	24.52	-0.0067	62.41	0.0053	31.96	-0.0117	41.04	-0.0755	70.53	-0.0148	40.11	0.0061	31.16	-0.0156	51.46	0.0062	30.58	-0.0791	65.24	-0.0139	45.35	-0.0309	65.89	0.0054	46.1	-0.0462	45.04	-0.005	46.46	-0.013	54.81	-0.0083	29.2	-0.0186	28.45	-0.0337	71.97	-0.0121	35.92	0.008	51.83
chr19:31885494	8.289	437	THEG5	296248	0.0912	89.3	0.2232	93.2	0.2606	86.99	0.1045	78.11	0.0488	79.2	0.1457	79.54	0.0828	81.24	0.0303	50.8	-0.031	94.36	0.165	83.79	0.1075	60.66	0.1897	86.76	0.1243	70.91	0.2562	92.54	0.6327	95.62	0.0766	58.11	0.033	75.26	0.3622	89.58	0.0897	67.54	0.2142	80.08	0.0051	77.28	0.1651	68.25	0.0695	79.04	0.052	91.86	0.073	75.07	0.1368	95.36	0.1434	93.6	0.1847	91.48	0.035	75.73	0.1561	70.79	0.3405	80.75	0.4348	87.55	0.086	73.09	0.266	94.1
chr11:102984265	8.289	436	MMP13	27533	0.4861	51.08	-0.013	93.62	-0.1326	61.98	-0.0774	40.15	-0.3612	85.11	-0.1883	51.9	0.3249	59.06	-1.0143	96.19	-0.0314	67.19	0.1579	87.48	-1.3436	89.52	-0.2644	30.32	-0.5995	76.06	-0.1723	76.21	0.0659	87.39	-0.1276	74.76	-0.0168	61.04	0.1161	39.72	-1.6547	89.92	-0.2052	27.62	-0.843	80.18	-0.2139	69.46	-0.0941	43.71	-0.085	54.37	-0.5686	46.54	-0.1066	67.98	-0.8978	83.19	-0.091	44.84	-0.0177	50.6	-0.627	60.83	0.0633	16.02	0.2115	74.64	-1.3316	81.19	-0.9341	92.72
chr2:63051423	8.289	434	OTX1	0	-0.2221	98.75	-0.5452	99.27	-0.5549	99.09	-0.1392	98.92	-0.2244	99.24	-0.5207	99	-0.2497	98.52	-0.2471	99.22	-0.6892	98.31	-0.5198	98.9	-0.1776	98.45	-0.1129	99.4	-0.5919	99.38	-0.1976	97.36	-0.3911	99.44	-0.2809	99.44	-0.1564	99.21	-0.4278	99.3	-0.5532	98.87	-0.3134	98.26	-0.3551	99.07	-0.4955	99.22	-0.128	99.36	-0.2458	99.23	-0.3217	99.46	-0.4481	99.23	-0.1612	99.37	-0.5325	99.28	-0.1523	98.54	-0.2961	99.25	-0.4787	98.52	-0.3533	99.1	-0.201	98.84	-0.2895	97.83
chr6:21808845	8.289	431	SOX4	210304	-0.0362	89.5	-0.2409	94.06	-0.1756	97.81	0.0681	96.66	-0.1058	98.92	-0.258	98.17	-0.2061	96.69	-0.4578	96.93	-0.2965	98.6	0.0583	77.32	-0.2926	98.26	0.1781	97.2	-0.0637	96.68	-0.1198	97.9	-0.1093	98.64	-0.1168	98.34	-0.0451	98.65	-0.0548	87.3	-0.2144	89.06	0.0334	95.34	-0.113	98.37	-0.2763	94.68	0.148	97.04	-0.0235	99.35	0.0961	97.49	-0.0272	99.29	0.1508	97.93	-0.0531	97.3	-0.0789	97.75	-0.1292	99.33	-0.5088	96.82	-0.0862	94.49	0.0662	96.07	-0.0995	97.01
chr10:101602718	8.289	438	DPCD	13414	-0.0085	99.29	-0.0639	98.6	0.0241	99.01	-0.0231	93.13	-0.076	89.4	0.02	99.24	-0.0343	99.34	-0.0213	93.87	0.001	97.7	-0.0933	98.42	0.0182	97.68	-0.0117	92.53	-0.0247	98.83	0.0604	97.77	0.0709	98.46	0.0094	89.31	-0.0198	75.16	-0.0425	98.62	-0.0384	98.9	-0.1195	98.91	-0.0449	94.25	-0.0148	96.35	-0.0077	21.38	-0.0114	77.73	0.0328	86.61	0.0573	96.45	0.0256	22.63	-0.0684	97.91	-0.025	93.65	-0.0093	98.93	-0.2437	98.52	-0.0649	98.16	-0.1002	95.35	0.084	96.76
chr1:26177404	8.288	433	CNKSR1	0	0.5971	97.73	0.2642	96.32	0.177	98.81	0.3085	92.63	0.2792	93.16	0.5905	96.87	0.5003	88	0.0937	99.14	0.127	97.62	0.3664	94.31	0.4647	93.8	0.4548	76.01	0.4748	96.08	0.072	98.78	0.2234	98.96	0.1705	96.6	0.0866	87.64	0.1878	98.4	0.3379	79.73	0.4834	83.37	0.0464	98.76	0.3501	96.68	0.0509	76.76	0.1258	87.83	0.6398	89.78	0.2811	48.55	0.2649	48.7	0.3386	93.36	0.4324	87	0.2093	96.1	0.5182	94.28	0.2462	96.83	0.2018	54.89	-0.4084	99.47
chr19:49034124	8.288	432	CGB2	1146	-0.1299	75.1	-0.0787	88.52	-0.0377	87.56	-0.064	31.44	0.003	76.85	-0.1507	77.33	-0.0179	71.79	-0.1322	92.14	-0.0008	37.04	0.0258	72.65	-0.0122	57.41	-0.0354	8.56	-0.0641	89.97	-0.0253	68.22	-0.1488	86.75	-0.0496	78.18	-0.0513	85.13	-0.0448	86.62	-0.0454	51.07	0.003	8.79	-0.0099	84.69	-0.1016	95.75	-0.0685	36.46	-0.0745	81.86	-0.0673	13.57	-0.0125	9.3	-0.0034	8.75	-0.045	67.93	-0.019	65.1	-0.0961	74.03	0.0039	62.64	-0.1597	84.26	-0.0148	2.79	-0.1491	71.36
chr5:80351109	8.288	438	SPZ1	30075	0.0465	95.44	-0.0686	92.1	-0.0703	96.4	-0.1061	52.67	-0.0039	98.51	-0.0209	79.13	0.0179	75.16	0.151	97.45	0.0573	92.61	-0.0726	84.38	0.0453	91.16	-0.0278	76.41	-0.0953	96.58	0.0691	94.63	0.0369	92.05	-0.022	97.35	-0.0078	98.53	-0.0741	89.21	-0.0185	74.29	-0.0297	88.81	-0.0554	90.36	-0.0792	93.06	-0.1319	84.48	0.0038	98.08	-0.0989	85.57	-0.1026	68.81	-0.1685	70.86	0.0137	77.76	-0.0059	92.29	0.192	94.72	-0.1145	93.44	-0.0351	87.36	-0.0648	84.51	0.1098	94.29
chr2:118804921	8.287	444	EN1	41726	-0.0179	38.11	-0.1679	95	-0.017	71.72	-0.0377	80.5	-0.0011	92.27	-0.029	68.14	-0.0525	85.11	-0.0098	85.77	-0.0248	58.56	-0.1607	71.82	-0.0119	63.99	-0.0234	84.02	-0.1083	83.09	-0.0323	37.67	-0.0096	68.33	-0.0086	94.49	-0.0026	96.96	-0.0369	66.46	-0.0315	71.7	-0.0178	91.38	-0.0247	55.25	0.0017	60.64	-0.0431	67.39	-0.029	92.34	-0.0045	89.53	-0.0148	92.17	-0.0385	87.42	-0.0241	84.11	-0.0268	54.06	-0.0334	73.07	-0.0909	92.65	-0.0245	71.69	-0.0249	78.2	-0.0029	76.12
chr15:74412997	8.287	438	SEMA7A	19958	-0.0477	76.15	0.0034	43.11	0.0166	88	0.0038	85.08	-0.0032	82.93	0.0143	63.15	0.0105	48.52	0.017	57.65	0.0288	83.01	0.0391	40.87	0.0109	54.44	-0.017	84.16	0.004	32.86	0.0526	88.42	0.0022	90.12	-0.003	49.89	0.009	81.46	-0.0059	38.73	-0.0291	43.52	0.0213	48.29	0.0246	74.13	0.0092	71.48	0.0729	69.71	0.0122	80.45	0.0171	59.74	-0.0105	70.88	0.0306	26.38	-0.0046	66.87	0.0066	73.03	0.0159	94.59	-0.0024	41.87	0.014	51.96	0.0052	53.29	0.111	54.75
chr3:73139446	8.287	420	EBLN2	76740	0.0098	33.82	-0.0246	66.18	-0.0178	21.93	-0.0693	12.66	-0.0079	64.33	-0.0174	35.08	-0.0356	35.53	-0.01	48.49	-0.0044	11.39	0.0031	20.59	0.002	41.17	-0.0458	52.05	-0.02	62.36	-0.0161	29.7	-0.0302	19.45	-0.0022	41.69	-0.0198	49.89	-0.0376	43.63	0.0086	18.62	-0.0036	72.41	0.0186	28.5	0.0001	31.93	-0.0055	16.98	-0.0092	36.17	-0.0472	42.47	0.0035	75.37	-0.0013	23.92	-0.0187	37.14	-0.0294	36.51	-0.0161	29.47	-0.0177	56.53	0.008	54.78	0.0176	44	-0.0191	25.76
chr4:25505898	8.287	398	ANAPC4	127590	0.0505	98.82	-0.0012	99.02	-0.0477	98.49	-0.0007	98.47	-0.1515	99.31	0.0002	98.29	0.0164	97	-0.1536	98.42	0.0057	98.82	-0.0205	98.48	-0.0354	97.36	0.0439	97.29	-0.026	99.14	-0.0733	94.51	-0.074	98.21	-0.1702	98.91	-0.1395	97.88	0.0071	99.24	-0.0438	98.82	0.0057	99.32	-0.1416	98.23	-0.2499	99.24	-0.1068	97.72	-0.1726	98.9	0.0043	98.25	-0.0066	92.64	-0.1779	98.86	0.066	95.96	-0.0562	98.46	-0.0123	97.41	-0.0307	97.93	-0.0224	98.7	0.0134	98.96	-0.0154	94.88
chr8:24009040	8.287	440	STC1	153233	-0.0448	38.01	-0.1209	95.84	-0.0075	79.64	-0.0996	54.16	-0.008	77.53	-0.0613	69.91	-0.031	60.8	0.0051	68.25	-0.0032	49.61	-0.279	98.11	-0.0056	35.86	-0.117	86.07	0.0599	81.95	0.0073	75.23	-0.0785	92.45	0.0037	61.67	-0.019	86.46	-0.1115	94.55	-0.0701	47.46	0.0166	64.12	0.1095	70.09	-0.0078	64.26	-0.0511	97.74	-0.0528	81.1	-0.0813	76.79	0.0203	75.29	-0.0275	97.93	-0.0481	63.61	-0.0088	45.58	0.0065	87.85	0.037	76.67	-0.1514	94.28	-0.0388	82.04	-0.0122	71.32
chr9:18353699	8.286	421	ADAMTSL1	119446	-0.6228	23.51	-0.6841	12.47	-0.7693	13.53	-0.4643	61.19	-0.0253	0.21	-0.14	5.7	-0.244	8.38	-0.0766	4.17	-0.2369	19.03	-1.0511	78.19	-0.3236	28.95	-0.0806	22.65	-0.2929	10.04	-1.2022	52.89	-0.9904	18.4	-0.1559	6.27	-0.1352	2.69	-0.7622	31.82	-0.403	17.81	-0.2737	39.18	-0.5103	17.46	-0.3036	9.67	-0.0645	46.17	-0.1333	1.54	-0.053	7.87	-0.1001	33.34	-0.1037	26.21	-0.1638	2.89	-0.1384	11.92	-0.9049	20.97	-0.1567	9	-1.4202	46.45	-0.1238	5	-1.0141	24.48
chr5:112885361	8.286	441	SRP19	23055	0.0047	95.59	0.0024	72.4	0.0135	54.88	-0.0784	71.12	-0.006	75.41	-0.0263	93.86	0.0256	80.7	0.0219	31.14	0.037	88.27	-0.0177	91.81	0.0213	75.29	-0.1183	86.16	0.0105	74.22	-0.0162	66.42	0.0138	58.31	-0.0112	42.35	-0.0156	80.05	-0.0217	48.98	-0.012	57.97	0.0246	78.55	0.0078	80.93	-0.015	62.8	-0.0412	46.07	-0.0315	74.16	-0.1255	37.31	-0.0417	99.57	-0.0291	42.52	0.0468	89.73	-0.0074	78.49	0.0125	64.95	0.0258	82.97	0.0048	76.48	-0.0517	91.62	-0.0072	88.37
chrX:31036387	8.286	435	FTHL17	34642	-0.0129	89.26	-0.044	91.41	-0.0034	73.47	-0.0092	87.65	-0.0192	77.82	0.1086	91.36	0.0103	82.12	0.0072	87.22	0.0126	87.9	-0.0546	86.69	-0.0463	91.94	-0.0586	91.86	0.0199	88.51	0.0196	53.2	0.0333	84.68	0.0342	92.82	0.0046	74.87	-0.0096	92.97	-0.0081	87.85	0.006	82.54	0.0094	68.51	0.0095	53.2	-0.0841	91.73	0.0133	93.08	-0.0006	97.01	-0.0015	85.84	-0.0302	96.03	0.0435	75.93	-0.0107	72.58	0.0058	57.68	-0.0659	83.32	0.1058	90.96	-0.0363	93.67	0.0102	61.36
chr14:51763299	8.286	336	GNG2	96312	0.0238	44.47	-0.0113	49.98	-0.0243	35.76	0.0561	48.08	-0.0064	48.13	-0.0375	23.8	0.004	21.64	-0.0009	38.83	-0.0242	34.34	-0.0867	43.29	-0.014	34.6	0.0411	38.07	-0.0157	20.15	0.0057	1.54	-0.0304	23.42	0.0115	7.17	0.0425	25.42	-0.0511	60.64	-0.0094	52.37	0.0394	14.56	0.0448	51.37	0.0165	60.68	-0.0076	92.77	0.0344	20.48	0.0253	23.75	0.0118	3.14	-0.0012	18.62	-0.0389	8.12	-0.0006	76.44	-0.0273	25.87	-0.0146	16.31	0.0078	67.55	0.0443	26.23	-0.0635	2.3
chr15:61643923	8.286	442	RORA	413446	0.0019	95.6	0.014	93.62	-0.0185	82.16	-0.0104	77.9	-0.012	93.21	-0.0408	94.75	0.0017	93.59	0.014	94.18	0.0062	69.47	-0.0113	92.06	-0.0052	94.09	-0.0267	98.23	-0.0112	95.69	-0.0251	94.78	-0.1485	88.53	-0.0076	93.65	-0.027	94.95	-0.0052	87.43	0.012	95.28	-0.0019	83.79	-0.0411	89.15	0.0032	84.14	-0.0245	91.89	-0.0239	94.51	-0.0844	94.66	-0.0043	82.06	-0.0283	84.92	-0.0197	86.63	0.0021	94.16	-0.0309	81.89	-0.1311	96.33	0.0071	87.47	-0.0477	82.47	0.0021	91.98
chr6:2005229	8.286	438	GMDS	239360	0.0893	29.24	0.0336	51.56	0.054	66.93	0.0733	26.94	0.0399	55.47	0.0726	61.25	0.0248	53.22	0.1239	76.61	0.0077	31.05	0.1169	43.82	-0.0441	61.67	0.043	40.88	0.0407	80.46	0.0991	26.89	0.0503	41.82	0.0571	88.42	0.0479	85.8	0.0476	61.23	0.0087	45.37	0.0694	88.79	-0.0405	74.9	0.0146	43.17	0.0353	45.54	0.0984	88.74	0.0448	55.15	0.0289	95.43	0.0563	36.92	0.0122	80.99	0.0061	52.54	0.0803	25.2	0.0632	77.07	0.0077	45	0.0642	40.86	-0.0885	46.62
chr16:12699692	8.286	440	CPPED1	103148	-0.054	73.81	-0.3941	98.52	-0.008	86.6	-0.0364	96.95	0.0023	50.91	-0.0355	81.06	-0.0142	85.92	0.0093	87.47	0.0181	61.97	-0.2396	96.12	-0.014	79.57	-0.0568	86.93	-0.0548	92.97	-0.0046	49.95	-0.0246	87.29	0.0013	78.14	-0.0132	49.53	-0.0819	96.71	-0.265	97.37	0.0082	77.35	-0.0032	71.78	-0.0148	56.81	-0.0202	99.69	-0.0153	65.91	-0.0587	93.1	-0.0071	80.67	-0.012	99.76	-0.0085	86.95	-0.0148	70.01	0.0006	79.34	-0.0257	86.33	-0.148	88.98	-0.0685	98.28	-0.0033	78.33
chr10:50026818	8.286	400	AGAP6	37450	0.001	15	-0.0171	23.7	-0.034	0.78	0.005	1.36	-0.004	13.49	-0.0256	1.93	-0.0307	4.48	-0.0287	0.01	-0.0966	0.34	0.0167	3.59	-0.0198	38.13	0.0234	0.04	-0.0206	2.97	-0.0192	0.02	-0.0566	0.35	-0.0017	0.01	-0.0018	0.2	-0.0083	7.62	0.0841	3.44	0.0389	0.05	-0.018	62.68	-0.0002	82.44	0.0354	0.01	0.0116	0.8	0.0209	0.18	0.0064	0.01	0.0344	0.12	-0.0021	2.53	0.0003	95.04	-0.0189	16.2	-0.0711	20.72	-0.0284	3.78	0.1062	4.04	-0.0213	0.07
chr9:108672556	8.285	434	ACTL7B	182429	0.024	72.87	-0.0074	45.32	-0.3368	71.85	-0.4885	99.63	-0.0114	57.2	0.036	91.66	0.0243	69	-0.0963	43.32	-0.0022	60	-0.0568	46.49	-0.0097	65.69	-0.0203	65.66	-0.0288	66.55	-0.1327	36.17	-0.2916	53.17	0.0226	35.28	-0.0215	54.55	-0.0318	41.28	-0.0339	75.02	0.0237	39.36	-0.0718	97.41	-0.2629	85.27	-0.3408	95.5	-0.0446	73.62	-0.0883	78.04	0.0065	41.19	-0.3201	94.42	0.0062	71.8	-0.0476	88.38	-0.2446	48.35	0.0041	78.77	-0.0543	59.96	0.0196	62.94	-0.1011	84.18
chr16:49585532	8.285	433	C16orf78	210638	0.0687	72.52	0.0266	97.68	0.0336	87.78	-0.0361	78.49	-0.0021	59.07	0.0633	77.08	0.1434	82.12	0.0044	96.85	0.0348	61.84	0.0696	86.68	-0.0662	80.28	0.002	87.4	-0.0092	85.67	-0.0069	47.83	0.0086	89.15	-0.0375	79.53	0.0004	75.58	-0.016	94.93	0.0123	98.24	0.0575	68.96	0.0266	72.01	0.0022	67.93	-0.0099	95.91	0.0406	72.41	0.0814	94.6	0.0468	47	0.039	84.81	0.0795	76.15	0.0016	78.09	0.0152	76.29	0.0593	75.24	0.0079	86.93	0.121	90.22	0.1115	67.44
chr1:86356441	8.285	434	ODF2L	38625	0.1308	93.85	-0.173	70.46	-0.04	86.82	-0.0776	91	-0.0049	80.29	-0.1384	66.99	-0.0537	84.28	-0.0837	60.23	-0.1831	90.46	-0.1435	90.88	-0.0961	73.27	-0.0261	87.47	-0.0692	81.82	-0.0619	84.96	0.2149	96.09	-0.0521	77.58	-0.0365	82.33	-0.1768	89.67	-0.2517	94.16	-0.0003	95.91	-0.2095	66.46	0.116	75.9	-0.1235	78.82	-0.0221	52.62	-0.1896	89.67	-0.144	87.14	-0.0808	94.56	-0.1175	63.79	-0.0559	66.5	-0.0375	84.71	-0.0337	79.87	0.0436	89.38	0.0178	91.72	-0.0878	83.74
chr6:21807687	8.285	426	SOX4	209146	0.1772	76	0.0739	59.69	-0.0186	84.11	0.0061	90.14	0.1129	83.72	0.1243	92.5	0.182	71.1	-0.0023	61.84	0.0143	65.47	-0.0464	63.46	-0.0139	82.2	0.0362	78.39	0.1126	72.91	0.0002	83.8	0.0148	75.3	0.0315	72.89	0.0453	70.41	-0.0404	50.36	0.031	78.84	-0.0014	32.33	-0.0025	80.38	-0.0119	77.48	-0.0112	78.77	0.0313	87.97	0.1221	68.15	0.144	79.83	0.0129	69.64	-0.0014	83.51	0.0005	64.85	0.0183	83.66	0.1026	50.85	0.1666	78.71	0.0965	92.11	-0.0754	87.8
chr3:129521780	8.285	441	RHO	5794	0.0039	98.09	0.1257	98.68	-0.012	67.46	0.1245	85.74	-0.0041	80.22	0.0617	94.88	-0.2387	98.56	0.0472	48.03	0.201	62.14	-0.194	98.65	-0.0212	90.45	-0.0113	82.08	0.0871	95.7	0.0502	40.27	0.021	89.97	-0.0312	57.31	0.0093	76.11	-0.0153	97.72	-0.0028	97.48	0.0204	76.5	0.0027	90.75	-0.0405	73.58	-0.0051	71.4	0.0425	92.22	0.0564	88.14	-0.1688	73.98	0.1009	94.11	-0.0247	97.27	-0.0016	85.23	-0.0046	76.31	-0.0348	95.08	-0.0095	98.81	-0.0594	92.83	0.0766	84.64
chr3:168341721	8.285	438	GOLIM4	244797	-0.0841	89.26	-0.0472	98.64	-0.076	89.02	0.0357	80.82	0.0669	92.52	-0.0815	95.08	-0.3046	97.09	0.0632	83.68	0.0077	89	-0.2368	98.59	-0.1493	96.9	-0.0394	98.62	-0.0543	96.02	0.2514	81.35	-0.1392	98.53	0.0018	93.58	-0.0091	96.14	-0.1147	96.85	-0.0193	99.26	-0.1113	84.7	0.2357	80.27	0.0506	22.99	0.0933	95.08	0.0333	97.59	-0.0557	97.12	-0.0625	88.76	0.2655	87.25	-0.1497	97.26	0.0601	35.72	0.2231	98.25	-0.2317	87.57	-0.077	97.44	-0.0051	94.31	0.2941	84.1
chr2:59175958	8.285	436	FANCL	933611	-0.0223	51.85	-0.0933	79.44	0.0154	42.32	-0.0006	33.65	-0.0007	48.36	-0.018	51.54	-0.016	72.85	0.0039	46.48	0.0038	41.42	-0.0354	76.79	0.0028	65.69	-0.0401	76.29	-0.0338	52.95	-0.4541	49.5	0.0149	19.14	0.001	36.95	-0.0005	72.27	-0.0139	89.67	-0.012	67.71	0.0025	71.48	-0.1042	19.42	-0.0131	26	-0.0668	40.82	-0.0183	72.87	-0.0135	64.8	0.0014	59.6	-0.049	55.43	-0.0178	59.29	-0.0038	36.6	-0.003	40.26	-0.0145	75.37	-0.0998	85.03	-0.0549	85.5	-0.1197	26.44
chr6:135993989	8.285	434	PDE7B	141117	0.0335	62.05	0.0693	88.03	0.011	51.12	0.1799	88.68	-0.013	47.36	0.0481	59.01	0.0026	58.79	-0.0697	85.43	-0.0689	56.22	0.0002	92.68	0.0038	65.6	0.0608	94.77	-0.0069	62.4	-0.0588	90.58	-0.0252	70.28	-0.0943	85.6	-0.0323	79.32	0.0729	76.29	0.0466	86.94	-0.005	59.68	-0.0182	86.48	0.0335	56.82	0.0117	84.76	-0.0437	76.7	0.1089	93.79	0.0295	89.57	0.0693	80.6	0.0187	82.34	0.0251	74.88	0.0146	32.33	-0.0032	87.1	0.058	79.93	0.011	45.85	-0.0623	79.22
chr5:42468764	8.285	435	GHR	44026	0.0029	95.61	0.0306	96.86	-0.0273	98.57	-0.0317	93.19	-0.0473	98.74	-0.0585	99.31	-0.0482	98.52	-0.0966	97.29	-0.019	92.94	-0.0094	96.16	-0.0371	99.46	-0.0074	96.46	-0.0334	98.62	-0.04	98.91	0.0267	98.3	-0.1572	98.87	-0.0296	98.04	0.0028	97.37	-0.1077	95.12	-0.0097	98.15	-0.0418	95.58	-0.0568	92.75	-0.0068	98.32	0.0015	97.95	-0.0375	95.72	0.0448	97.85	0.0129	95.71	-0.0034	97.86	-0.009	94.71	-0.0151	97.09	-0.0173	97.6	-0.0076	97.15	-0.0048	91.23	-0.1073	98.79
chr3:188052524	8.285	434	LPP	159323	-0.0621	92.78	-0.0781	91.59	-0.0647	98.8	-0.0775	98.46	-0.0414	96.6	-0.1355	98.53	-0.0356	97.66	-0.009	98.34	-0.1445	98.45	-0.0969	91.48	-0.0303	98.08	-0.0579	88.08	-0.1241	99.36	-0.1042	92.83	-0.1359	99.24	-0.0458	97.69	-0.0103	93.57	-0.0382	93.89	-0.0112	98.24	-0.1082	99.43	-0.2427	99.73	-0.0102	90.05	-0.0446	95.24	-0.0333	95.21	-0.0567	93.77	-0.2056	99.33	-0.0079	91.52	-0.2078	98.77	-0.0066	91.97	-0.0612	98.35	-0.1003	99.93	-0.1396	92.89	-0.0864	94.84	-0.1235	98.5
chr5:168793692	8.285	439	PANK3	213082	-0.0182	79.85	0.0418	91.42	-0.0038	90.65	-0.0231	96.6	-0.0169	95.53	-0.0132	97.84	0.0146	95.24	0.0076	92.47	-0.0151	86.06	-0.0642	97.44	-0.0262	98.29	-0.0347	97.1	0.0033	97.63	-0.0393	73.25	-0.0527	95.73	-0.0123	97.24	-0.0264	98.28	-0.0013	91.2	-0.0345	96.77	-0.007	96.59	-0.0563	97.27	-0.001	91.25	-0.034	97.85	-0.0214	95.58	-0.0463	96.85	0.0018	97.04	-0.0256	96.59	0.0036	98.38	-0.0105	93.36	-0.0082	88.24	-0.0255	86.87	-0.0139	95.88	-0.0203	95.02	-0.0233	93.87
chr8:25792606	8.285	439	EBF2	251591	-0.0317	37.31	-0.024	62.28	0.0244	31.84	0.049	64.64	0.0025	90.75	-0.0371	62.84	0.0157	36.94	-0.0146	52.96	0.0001	76.05	-0.7697	89.52	0.0018	42.84	0.0301	83.75	-0.0246	47.71	0.1722	58.47	0.0153	19.93	0.0115	53.32	0.0054	82.92	0.0265	59.01	0.017	81.01	0.0016	23.5	0.06	51.86	0.0027	68.86	0.0366	85.71	0.0113	75.66	0.029	85.75	0.0025	25.17	0.0628	85.38	-0.0068	34.1	0.0231	66.53	0.0494	31.3	-0.0158	21.67	-0.172	52.74	0.0862	89.91	0.0564	70.17
chr5:135065731	8.284	439	PITX1	30483	-0.0229	95.67	-0.0168	93.16	-0.0087	87.41	-0.0129	28.31	0.0946	65.26	-0.0348	97.5	-0.0319	94.65	0.1177	69.39	-0.0199	87.58	-0.0279	77.09	0.015	92.69	0.0343	64.09	0.0092	92.26	0.1022	71.41	-0.0031	92.52	0.0089	58.74	0.0113	59.32	-0.0348	89.75	0.0301	96.43	0.032	33.77	0.0676	96.44	-0.0329	75.51	-0.0011	49.29	0.016	69.34	0.0221	29.43	0.1034	99.24	0.0062	21.12	-0.0265	97.06	0.0296	85.22	0.1587	88.58	-0.0269	79.95	-0.0338	90.67	0.0054	91.4	0.0198	84.21
chr2:158556425	8.284	435	PKP4	98462	0.0849	80.62	0.1736	96.71	-0.0284	51.66	0.017	67.72	-0.0254	62.34	0.005	77.91	0.0011	68.52	-0.0102	33.07	0.0162	48.59	0.2036	88.05	0.0659	61.66	-0.0049	95.16	-0.0347	81.23	0.0194	37.05	0.2597	83.74	-0.0251	54.58	-0.0032	60.66	-0.0793	87.96	-0.0116	91.87	-0.0015	82.66	0.0142	24.19	-0.0287	26.3	-0.0199	81.25	-0.0156	65.57	-0.1155	85.78	0.0597	61.17	-0.0252	88.81	0.0008	74.47	-0.0214	35.78	0.0196	68.56	-0.0206	68.67	-0.0158	88.57	-0.005	92.09	-0.0484	52.12
chr9:116576619	8.284	433	TRIM32	109710	-0.1065	59.16	0.0186	50.93	-0.0441	73.5	-0.0424	16.24	0.0461	45.84	-0.2036	88.9	-0.1068	59.14	-0.0377	72.72	-0.2694	86.4	0.0291	64.87	-0.2375	85.7	0.0422	34.99	-0.0026	59.19	-0.1523	59.99	0.0218	41.33	0.0277	66.63	0.0443	27.03	-0.005	48.9	-0.0632	63.79	0.0679	55.77	-0.0931	69.21	0.0197	88.48	0.0129	5.35	0.0332	57.27	0.0146	30.93	-0.2267	62.51	-0.0061	6.35	-0.1644	71.43	-0.033	86.47	-0.0944	74.02	-0.026	53.38	-0.0023	69.47	-0.2257	72.99	-0.1007	78.91
chr15:36658359	8.284	444	C15orf41	77673	-0.0059	51.16	-0.0345	98.46	-0.0475	48.39	-0.1097	89.22	-0.0259	53.55	-0.0524	61.85	-0.0219	79.86	-0.0989	48.29	-0.0009	47.99	-0.0278	96.23	-0.0318	63.12	0.0088	89.35	0.0178	83.34	-0.0117	85.43	-0.0006	75.44	-0.0178	61.46	-0.0183	60.26	-0.0312	91.62	-0.0091	91.81	-0.011	57.97	-0.0167	73.75	-0.0032	39.15	-0.0319	98.05	-0.0214	44.83	0.0162	93.23	0.009	79.34	-0.016	98.58	0.0095	75.64	-0.0189	23.89	-0.19	55.38	0.1122	53.38	-0.0156	94.98	-0.0402	98.36	-0.0068	70.14
chr8:87789505	8.283	391	DCAF4L2	83486	0.3123	38.93	0.2239	82.58	-0.1509	33.31	0.2785	78.8	-0.0282	18.33	-0.4129	64.19	-0.1212	53.1	-0.1738	20.92	-0.0734	14.51	0.2567	38.03	-0.3415	95.98	0.2043	45.03	0.1855	59.24	0.2294	72.46	0.2771	14.76	-0.1047	75.08	-0.0159	50.63	0.2052	89.48	0.5033	91.83	-0.3175	29.08	0.1064	68.43	-0.0174	43.91	0.0294	66.04	-0.0184	76.21	-0.0136	85.38	-0.0601	20.84	0.0686	90.75	-0.6068	87.94	-0.0284	58.2	-0.0324	15.1	-0.3744	65.66	0.308	62.91	0.0561	85.13	0.0483	52.88
chr8:34956592	8.283	440	UNC5D	277857	-0.0289	68.82	-0.0666	71.67	-0.036	42.61	0.1009	79.41	-0.0173	39.61	0.1284	66.86	-0.0039	63.51	-0.0007	23.53	0.006	41.08	-0.1904	60.98	0.0159	67.32	0.0129	69.81	-0.0065	74.21	0.005	59.66	-0.023	96	0.0168	72.94	-0.0066	51.11	-0.0118	77.2	0.0143	75.79	0.0022	60.84	-0.0092	84.82	-0.0125	35.67	0.0067	76.55	0.0305	64.33	0.0323	78.86	-0.0024	68.8	0.0148	87.87	0.0153	83.58	-0.0139	44.89	0.0442	87.46	0.0037	60.45	-0.145	91.92	0.026	80.63	-0.0168	63.29
chr2:48913792	8.283	435	LHCGR	157068	0.0061	3.78	-0.0021	4.75	0.022	3.78	-0.1109	74.81	0.0123	66.68	-0.1277	15.78	-0.0778	37.58	0.0562	82.08	0.0079	25.32	-0.0313	4.9	-0.0479	8.07	-0.0194	49.89	0.0162	18.43	-0.0078	6.85	0.0263	6.68	0.0039	30.66	-0.0119	54.37	0.0048	6.94	-0.0128	9.46	0.0088	61.18	0.0209	2.89	-0.0422	13.91	0.0591	79.83	0.0044	19.53	0.0433	55.91	0.0086	40.86	-0.0142	59.05	0.0195	7.35	-0.0217	25.71	0.0286	8.84	0.1238	31.11	-0.0122	0.88	0.0063	69.53	0.1678	17.49
chr7:138123714	8.283	425	AKR1D1	46224	-0.0174	56.14	0.0008	77.44	-0.0208	27.33	-0.0225	13.47	0.0379	65.81	0.1883	33.96	0.064	19.8	-0.0506	48.86	-0.02	3.75	0.0383	29.64	0.0008	64.16	0.0231	7.13	-0.0417	46.61	0.3077	48.68	-0.0519	7.09	0.003	20.33	0.0128	58.86	0.1819	69.01	-0.0175	15.28	0.0005	6.75	0.0182	78.03	0.0383	88.14	0.0069	9.74	-0.0606	48.57	-0.0019	28.61	-0.0966	4.45	-0.0308	1.96	-0.1002	43.93	-0.0044	79.28	-0.0261	20.33	-0.0606	49.81	0.1344	63.01	0.0145	18.87	0.1446	40.72
chr17:35460411	8.283	431	SLFN13	10636	0.0564	99.36	-0.0302	98.98	0.0796	99.32	0.056	98.22	0.0572	97.43	0.0896	98.7	0.0092	97.41	0.0856	99.33	0.0804	99.28	0.0058	99.01	0.0408	99.08	0.0145	98.7	0.0002	98.28	0.0912	99.38	0.0817	99.4	0.0585	98.79	0.0418	97.65	-0.0004	98.85	0.047	98.93	0.0497	98.97	0.0744	99.39	0.0372	98.73	-0.0043	96.47	0.0349	98.02	-0.0256	98.36	0.0708	98.98	0.0116	97.75	0.103	97.44	0.0226	99.48	0.0486	98.85	0.0682	97.76	0.0765	98.99	0.0113	99.11	0.1082	99.55
chr14:69335580	8.283	440	ERH	61684	0.0122	61.41	0.0578	75.24	0.0089	81.8	0.0345	73.21	0.026	89.79	0.1287	96.01	0.1968	91.37	0.0008	80.52	-0.0063	38.58	0.1736	84.16	0.0999	85.77	0.1174	41.65	0.0968	81.11	0.0083	91.68	0.007	82.89	0.0175	86.84	0.0137	85.71	0.0829	76.93	0.014	69.53	0.0007	14.91	0.1155	87.91	-0.0189	89.79	0.0321	68.56	-0.0067	94.26	0.0475	43	0.2843	97.12	0.0428	60.15	0.0575	95.24	-0.0194	80.26	0.0339	77.71	0.1025	60.96	0.0236	63.66	0.1151	41.51	-0.1427	98.67
chr16:5671611	8.283	442	FAM86A	572381	-0.1508	76.26	-0.0306	96.12	0.0208	37.81	-0.0491	91.73	-0.0626	38.5	-0.1462	84.44	-0.0007	96.17	-0.0345	84.97	-0.0452	44.77	0.0134	94.88	-0.0293	79.72	-0.0199	98.02	0.0004	64.44	-0.0169	14.41	-0.0213	78.28	0	31.84	-0.0018	28.41	-0.0282	93.42	-0.0703	96.41	0.014	56.32	-0.044	57.21	-0.0027	35.9	-0.0032	91.13	-0.0048	33.74	-0.0165	91.94	-0.2092	87.93	-0.0744	83.25	-0.0599	87.53	-0.0048	64.14	0.0237	48.98	0.0653	75.34	-0.0325	79.1	-0.127	98.19	-0.0219	42.59
chr14:40113769	8.282	426	FBXO33	680323	-0.0081	3.27	0.0571	23.68	-0.1518	79.78	0.0637	2.94	-0.0134	31.11	-0.0242	27.96	-0.0257	31.79	-0.0067	32.35	-0.1463	58.39	0.1502	42.2	-0.0133	33.3	0.0936	9.98	-0.0439	57.75	-0.4401	95.16	-0.0494	46.78	0.0092	41.92	-0.0063	35.17	0.084	5.64	0.0033	10.68	0.0205	25.59	-0.1702	29.76	-0.013	24.51	-0.0078	31.69	-0.005	12.79	0.1869	9.62	0.0856	56.11	0.0912	37.53	-0.1199	40.51	-0.0503	31.22	-0.0861	80.14	-0.0419	48.25	0.021	12.79	0.368	62.18	-0.3744	88.47
chrX:114427656	8.282	437	HTR2C	155427	-0.0149	10.43	-0.0577	9.02	-0.0169	5.54	-0.0125	26.07	-0.031	32.37	-0.0092	10.59	-0.0328	9.92	0.0138	53.18	0.0175	5.92	0.0339	15	-0.0006	0.6	-0.0017	40.51	-0.0324	2.29	-0.0031	3.1	-0.0306	7.28	0.0132	47.62	0.0002	55.02	-0.0099	5.18	0.0023	3.35	0.0077	35.09	0.0463	1.43	-0.0033	8.79	-0.0083	35.47	-0.0083	37.19	-0.0215	34.71	-0.004	46.11	-0.0159	59.77	0.0111	4.99	-0.025	2.1	-0.0338	1.97	-0.0097	4.5	-0.059	4.62	-0.0081	44.35	0.0123	1
chr11:100340460	8.282	440	ARHGAP42	345829	-0.0895	66.91	-0.0011	81.95	-0.0611	96.58	-0.0954	93.2	0.0171	81.81	-0.055	98.69	0.0085	96.74	-0.0103	97.13	-0.0602	92.19	-0.0756	72.46	-0.0107	98.75	-0.0316	85.48	0.0185	89.89	-0.259	97.71	-0.0505	97.75	-0.0013	96.94	0.0031	95.71	-0.068	96.54	0.0201	97.37	0.0019	76.24	-0.1243	57.98	-0.1287	89.04	-0.1563	97.55	0.0108	97.27	-0.0222	93.84	-0.0302	93.4	-0.0961	90.65	-0.007	95.42	-0.0177	84.54	0.0052	91.11	-0.0108	86.96	-0.0257	76.41	-0.023	91.54	-0.1277	89.18
chr9:95470618	8.282	440	PTCH1	35000	-0.116	78.2	-0.0179	88	-0.0768	86.75	0.0259	52.48	-0.0533	96.97	-0.2254	90.62	-0.3964	85.79	-0.0598	92.21	-0.1141	90.14	0.0003	82.01	-0.372	87.43	-0.0498	93.63	-0.0633	88.34	-0.1346	85.68	-0.0913	90.07	-0.0472	96.15	-0.0174	94.09	-0.0221	91.04	-0.2078	83.18	-0.0573	89.8	-0.2136	94.78	0.0138	92.98	0.0204	72.92	-0.0488	90.22	0.0246	80.62	-0.1303	96.27	0.0037	75.72	-0.2452	93.01	0.1299	77.7	-0.0998	96.06	-0.0024	74.7	-0.0395	97.34	-0.2286	90.84	-0.1587	94.92
chr1:82485625	8.282	439	LPHN2	1178469	-0.1299	98.68	-0.0419	89.64	-0.0837	96.22	-0.1209	97.87	-0.0344	91.56	-0.047	98.66	-0.0152	99.08	0.0083	48.49	-0.0399	85.17	-0.13	73.54	0.1637	99.02	-0.1004	97.37	-0.0151	84.2	-0.0214	85.73	0.2958	96.03	-0.0087	80.83	-0.0066	87.5	0.009	93.69	0.0163	98.87	-0.0271	87.84	-0.053	49.05	-0.0882	89.44	-0.0172	97.91	-0.0013	82.95	-0.1081	95.6	-0.0478	97.7	-0.07	98.78	0.0259	96.01	-0.1536	99.21	-0.1131	98.01	-0.4505	92.23	-0.0275	87.12	-0.1079	88.18	0.0354	72.48
chr2:231216798	8.282	438	ARMC9	17067	-0.0153	7.08	-0.0078	36.59	-0.0056	25.95	0.003	7.74	-0.0012	1.5	0.0434	27.86	0.0095	14.82	-0.0074	43.15	0.0097	1.75	-0.0103	6.43	0.0205	21.9	-0.0061	3.86	-0.0083	12.63	-0.0213	19.17	-0.0216	17.91	0.0048	4.99	-0.0012	4.98	0.0061	7.49	-0.0311	13.2	0.0011	17.75	0.0306	16.46	-0.0216	27.56	-0.035	17.97	0.0036	1.62	-0.0087	5.04	0.0076	5.69	0.0035	3.59	-0.0059	21.21	-0.0256	37.62	-0.0252	7.9	0.0008	69.17	0.07	10.73	0.0141	6.18	-0.0312	30.92
chr6:164966794	8.282	428	C6orf118	341821	-0.0491	64.81	-0.0052	69	-0.0172	49.49	0.0179	41.04	-0.0533	44.42	-0.0223	30.46	-0.0418	38.05	-0.0131	61.96	-0.0867	56.75	-0.0113	60.98	-0.0499	73.47	-0.0063	70.27	-0.0725	37.22	-0.0124	50.19	0.0089	55.36	-0.0146	36.3	-0.0161	15.54	-0.0394	76.4	0.0089	55.55	-0.0615	22.41	-0.0217	66.35	-0.0428	79.28	0.007	26.4	-0.0214	8.92	0.0099	65.11	-0.0147	25.88	-0.0001	27.2	-0.0261	45.69	-0.0329	68.33	-0.018	48.5	-0.039	57.36	-0.0176	85.58	0.012	29.1	0.0311	73.56
chr2:177997010	8.282	443	PDE11A	74758	0.0221	26.92	0.0026	53.58	-0.0054	63.14	0.0104	80.11	-0.0064	29.38	0.0248	42.19	0.0174	29.22	-0.0004	36.27	-0.071	41.66	-0.0082	82.58	0.0148	49.18	0.0468	82.22	-0.0004	49.49	-0.0246	59.78	-0.0957	58.55	-0.0054	82.17	0.0059	42.78	0.0004	19.6	-0.0093	65.31	-0.0105	54.71	-0.3293	48.75	-0.0014	29.54	0.0192	86.65	-0.0011	49.98	0.007	76.95	0.019	68.83	0.0181	84.82	-0.0005	53.51	-0.0173	23.95	0.0144	49.93	-0.0201	18.92	-0.0036	9.34	-0.0167	38.56	-0.0134	24.76
chrX:123327752	8.282	393	GRIA3	142406	0.0106	23.5	0.0569	78.74	0.0325	52.4	0.0747	67.15	-0.0285	39.97	0.0047	30.62	0.0101	19.73	-0.019	76.52	-0.0447	44.55	0.1161	84.04	-0.004	40.45	0.0701	62.25	0.0127	63.33	-0.0853	73.43	0.0364	41.3	0.0216	50.09	0.0103	47.74	0.0124	46.16	-0.0017	34.62	-0.0036	91.61	-0.0056	47.84	0.0364	34.98	0.0101	89.23	0.0378	23.47	0.1323	51.99	-0.022	70.29	0.0693	53.76	-0.0122	32.67	-0.01	22.67	-0.0259	37.37	0.1494	85.28	0.0348	54.63	0.0116	72.28	-0.1395	83.79
chr3:137642755	8.281	440	SOX14	120556	0.0022	96.53	-0.0202	99.08	0.0021	95.21	-0.0491	96.93	-0.0337	95.35	-0.0597	98.8	0.0488	98.77	-0.0004	92.17	-0.0144	89.27	0.0437	98.95	-0.0021	98.81	-0.0132	97.64	-0.0062	98.95	-0.0239	99.19	-0.0068	97.68	-0.0243	98.04	-0.0129	98.88	-0.0368	99.1	-0.011	98.89	-0.0083	97.23	-0.0006	96.94	-0.016	86.71	0	98.13	-0.0108	99.18	-0.013	98.98	-0.0105	98.68	-0.0199	99.42	0.018	99.45	-0.0162	83.56	0.0064	94.77	-0.0116	96.85	0.0078	99.43	-0.0378	99.7	0.0123	99.26
chr11:107176769	8.281	439	GUCY1A2	157297	0.0033	68.91	0.0669	93.96	0.0575	87.89	0.0562	58.97	0.1712	90.74	0.0227	66.06	0.0393	55.81	0.1352	96.42	0.1154	64.48	-0.0034	81.24	0.0069	78.38	0.0973	40.97	0.0625	82.17	0.206	94.21	0.0288	76.01	0.0938	95.9	0.0816	89.81	0.0311	89.69	0.0239	70.3	0.0736	55.4	0.0095	84.83	0.0266	94.49	0.0501	57.25	0.1004	87.17	0.0771	49.59	0.0822	59.33	0.0563	40.17	0.0482	68.42	-0.01	82.75	0.0793	60.28	0.0405	53.66	0.0071	84.77	0.0398	54.71	0.0154	85.17
chr13:27532873	8.281	432	MTIF3	81301	-0.0164	92.96	0.1924	97.87	-0.0108	97.74	-0.0305	83.22	-0.0149	84.05	-0.0292	94.62	-0.0024	95.26	-0.0235	90.57	-0.0189	92.39	0.0255	95.32	-0.0138	93.78	-0.1071	85.79	-0.0014	97.18	-0.0344	99.63	0.005	96.5	-0.011	95	-0.017	91.64	-0.0133	97.84	0.0209	95.45	-0.0148	97.99	-0.0839	91.7	-0.0263	93.4	-0.055	82.91	-0.0196	90.16	-0.1064	86.6	-0.0289	97.13	-0.0237	80.4	-0.0192	94.46	-0.0175	97.71	-0.0106	94.82	-0.0221	95.92	0.0098	98.08	-0.0054	93.81	-0.015	98.92
chr11:49099945	8.28	403	TRIM64C	39833	0.0075	40.67	0.0247	19.64	-0.1488	7.22	0.0376	58.7	0.0057	47.94	0.004	11.73	0.0282	10.12	0.0012	36.23	-0.0023	16.27	0.0054	8.86	0.0174	25.19	0.0387	58.18	0.0253	25.93	0.0363	0.86	-0.0267	3.94	0.0187	46.13	0.0016	31.88	0.0529	60.46	-0.003	39.64	0.042	17.36	-0.0027	39.36	0.0044	62.33	0.0611	56.85	0.0113	51.83	0.0275	91.01	0.0472	4.52	0.0616	55.64	0.0116	5.63	0	79.04	-0.2241	8.7	0.0228	59.84	0.0089	8.9	0.0382	82.88	-0.0159	1.12
chr1:235326614	8.28	434	ARID4B	558	-0.0036	91.11	-0.0075	79.12	-0.0013	93.72	-0.0115	92.9	0.0043	80.69	-0.0169	75.28	-0.0205	77.64	-0.0144	94.04	-0.031	80.96	-0.0341	82.33	0.0058	87.43	-0.0539	91.08	0.002	87.15	0.0099	85.88	-0.0008	93.44	0.0073	96.12	0.0013	87.73	-0.0513	88.43	-0.0065	91.16	-0.0237	95.67	-0.0118	77.15	-0.0246	95.68	0.0259	93.03	0.0318	84.81	-0.0239	90.36	-0.0303	94.46	-0.0212	87.7	0.0007	82.97	-0.0014	66.55	-0.0332	79.94	-0.0104	82.27	-0.0312	77.74	-0.013	81.14	-0.0282	72.93
chr4:97916867	8.28	437	STPG2	225390	-0.0801	76.87	-0.0671	74.05	0.0317	61.61	-0.0377	58.38	-0.0001	32.22	-0.0273	65.57	-0.0181	70.78	0.0059	41.69	-0.0065	83.25	-0.0541	57.78	-0.0065	72.37	-0.0507	71.11	-0.0249	71.11	0.0591	41.66	0.023	51.63	0.0063	38.17	0.0198	34.42	-0.0793	81.08	-0.0184	66.06	-0.0015	63.48	-0.0238	71.84	0.008	65.66	-0.0221	48.87	0.0057	75.88	-0.1001	38.01	0.006	25.8	-0.0075	41.21	0.0009	69.49	-0.0046	84.81	-0.0077	78.97	0.0047	67.41	-0.0562	68.9	-0.0497	41.17	0.0022	35.44
chr2:209971081	8.28	433	RPE	30524	0.0353	4.67	0.0248	63.89	0.0123	32.09	0.0299	20.73	0.0022	25.46	0.0177	20.79	0.0295	19.19	0.0074	4.79	0.0198	30.35	0.0299	39.82	0.0083	38.16	0.0277	41.77	0.0054	15.1	-0.0032	71.15	0.0174	61.25	-0.0011	13.38	-0.0125	29.63	0.0593	52.17	-0.0008	28.42	0.0069	22.97	-0.032	13.61	-0.019	23.91	0.0041	43.78	-0.039	48.24	0.0267	30.18	-0.0039	44.79	-0.0173	57.2	-0.0021	61.46	0.0093	41.61	0.0067	38.83	0.0318	28.05	0.0534	45.35	-0.0245	49.1	0.0429	44.6
chr18:41760886	8.28	438	PIK3C3	193342	0.0184	36.85	0.0927	27.68	0.0477	81.15	0.1571	35.41	0.0008	42.15	0.0105	60.7	-0.0089	51.76	-0.008	19.28	-0.1187	62.29	0.0882	45.9	0.0021	73.76	0.1239	75.44	0.0538	47.23	0.0051	37.03	0.2125	84.22	0.0206	64.44	0.0388	82.65	0.0604	64.49	0.0755	21.21	-0.0027	30.48	0.0413	36	-0.0004	36.63	0.2506	60.41	0.0567	68.59	0.532	90.65	0.0049	49.87	0.2678	72.35	0.0076	53.8	-0.0084	47.35	0.0612	63.44	0.0366	55.78	0.1132	27.23	0.0118	50.34	-0.0102	28.94
chr12:98455855	8.28	421	TMPO	58770	0.0196	98.47	0.0336	93.67	0.0269	84.82	0.0265	95.51	0.0001	96.38	0.0491	75.75	-0.0234	78.79	-0.0294	92.99	-0.022	85.47	0.0734	86.28	-0.0076	86.27	0.0347	72.99	-0.0124	95.71	-0.0168	72.48	0.0006	74.94	0.0029	96.64	-0.0078	97	0.0597	89.99	-0.0201	87.01	0.0144	85.21	-0.0221	86.11	-0.0162	78.02	0.17	90.14	0.0093	98.5	-0.0003	96.17	-0.025	59.34	0.0527	98.1	-0.0054	82.1	-0.0143	88.98	0.0094	70.13	-0.024	82.84	0.0203	92.6	0.0108	97.62	-0.0082	79.56
chr1:171986496	8.28	439	DNM3	143962	0.0555	31.15	0.1883	20.89	0.0964	59.25	0.0269	18.25	-0.0012	22.9	0.009	25.58	0.0821	24.33	-0.0173	34.22	0.0541	75.31	0.0497	11.6	0.0262	25.36	0.0115	29.39	0.0211	27.7	0.0247	61.42	0.0267	40.57	0.006	28.61	0.0118	6.23	0.1924	43.81	0.2264	12.7	0.0224	65.91	0.0069	23.89	-0.0087	53.02	0.0821	28.41	0.0089	5.3	-0.0091	23.56	0.0192	42.34	0.0274	15.14	0.0991	30.52	0.0079	38.08	0.086	47.02	0.0634	26.87	0.4902	71.18	0.0099	28.92	0.0557	43.35
chr12:45035885	8.28	441	DBX2	14194	-0.0201	75.23	0.0155	89.3	0.0016	66.86	0.0094	95.39	0.0463	77.36	-0.2127	93.12	-0.2211	94.83	-0.0452	59.04	-0.0196	73.71	0.0006	82.73	-0.4555	97.59	0.0055	93.81	-0.0504	93.86	0.111	93.66	-0.0004	81.42	0.0136	91.77	0.0003	88.06	0.0119	92.57	-0.0709	83.56	-0.0431	90.91	-0.0695	87.31	-0.014	50.37	0.0534	98.95	0.0349	95.11	-0.0553	97.09	-0.1777	97.11	0.0145	95.45	-0.0266	85.18	-0.0131	52.9	0.0466	64.38	-0.1685	90.22	-0.0062	78.83	-0.0426	85.76	0.0255	80.34
chr1:79527200	8.279	439	ELTD1	519392	0.164	39.34	0.1186	93.26	0.0199	10.41	0.0101	22.66	0.0018	2.14	0.0497	7.61	0.0414	21.02	0.0249	13.47	0.0061	15.61	-0.114	65.16	0.0645	8.26	0.0136	23.81	0.1461	38.07	0.0387	24.85	0.0741	22.98	0.0139	14.89	0.0068	10.87	0.0787	13.21	0.2452	36.12	0.027	45.27	0.0543	24.86	0.0103	3.36	0.016	57.86	0.0232	3.19	0.0027	23.37	0.0141	50.48	-0.0092	29.23	0.1385	8.61	0.021	18.9	0.0055	13.74	0.0477	21.97	0.2886	11.52	0.021	26.28	0.0857	30.95
chr17:34908392	8.279	439	CCT6B	52018	0.0312	54.39	0.0792	94.76	-0.0109	52.76	0.0008	3.87	-0.0042	49.5	-0.0703	79.02	0.0102	47.13	-0.0149	61.93	0.0004	74.6	-0.4314	95.73	0.0103	50.78	0.0235	7.93	-0.0622	66.25	-0.0071	38.35	0.0044	78.62	-0.0109	62.95	-0.0139	54.8	-0.0058	53.15	0.0633	37.16	-0.003	8.23	0.003	58.5	-0.0099	70.59	0.0056	5.38	0.0032	57.12	-0.0065	13.03	0.002	2.13	0.0348	14.17	-0.008	58.02	0.0012	71.56	-0.0319	86.25	-0.0134	31.26	0.0304	71.31	-0.0254	36.73	-0.106	52.79
chr2:21333361	8.279	438	TDRD15	208389	0.1211	96.29	0.0889	93.47	0.0307	74.79	0.0771	82.64	0.0274	63.9	0.1766	97.52	0.1381	98.99	0.0099	39.01	0.0141	90.96	0.0912	84.43	0.0656	97.44	0.1481	89.17	0.1565	76.81	-0.105	97.93	0.1101	88.53	0.0151	58.4	0.0182	44.61	0.0247	97.49	0.1605	96.85	0.0232	54.46	0.2589	89.18	0.0207	51.08	0.0464	75.1	0.0298	68.44	0.0936	89.48	0.2205	97.32	0.0789	75.59	0.3106	91.2	0.0158	71.61	0.0159	52.21	0.1027	81.74	0.053	94.51	0.1493	98.72	0.1215	94.74
chr7:94651900	8.279	418	SGCE	3221	-0.0005	65.11	-0.0125	65.59	-0.025	59.56	-0.1139	61.76	-0.0092	49.46	-0.0745	55.72	-0.0494	64.83	0.0218	37.06	-0.0647	56.13	-0.0107	77.54	-0.0242	59.78	-0.0718	89.25	0.266	68.46	-0.0109	49.45	-0.0488	72.81	0.0093	77.8	0.0043	92.58	0.0517	79.43	-0.0239	60.04	0.0157	75.64	0.0973	38.19	-0.0115	24.1	0.0071	75.33	-0.0017	85.02	-0.0131	88.91	-0.0189	72.52	0.0086	89.73	-0.0218	42.01	-0.0258	28.75	-0.0931	61.71	0.0622	79.68	0.0065	68.13	0.0154	49.75	-0.0629	28.29
chr10:114372484	8.279	433	AFAP1L2	31014	-0.0731	61.37	-0.0131	34.06	-0.0333	65.33	-0.0298	35.19	-0.0321	38.77	-0.0062	64.7	-0.0031	51.22	-0.0585	96.05	0.1054	60.19	-0.041	53.51	-0.0456	39.69	-0.0161	30.99	-0.1215	73.74	-0.1148	33.39	0.0335	69.1	-0.0174	67.36	-0.0126	32.35	-0.0367	45.29	-0.0091	33.73	0.0334	53.82	-0.0327	48.78	-0.008	57.47	-0.0342	16.76	-0.0214	47.01	-0.0091	45.4	-0.0167	7.75	-0.029	7.42	0.0013	68.49	-0.006	52.68	-0.0474	82.99	0.1324	64.79	-0.0068	71.36	-0.0476	24.46	-0.0547	52.94
chr14:57188907	8.279	436	EXOC5	78640	-0.0072	91.24	0.0992	85.27	-0.0197	73.94	-0.1385	96.76	-0.0208	78.46	-0.02	93.48	-0.0088	95.56	0.0081	61.07	0.0059	86.35	-0.2253	70.69	-0.0129	90.85	-0.0253	86.5	-0.0336	83.05	-0.0388	70.62	-0.035	79.49	-0.0095	73.07	-0.0114	90.76	-0.0319	85.41	-0.0066	97.9	-0.0044	93.18	-0.0241	52.01	-0.0158	16.87	-0.0746	94.56	-0.0404	82.93	-0.0238	93.01	-0.0013	90	-0.0331	96.07	-0.0234	86.77	-0.0257	29.52	-0.0331	76.86	-0.0277	86.34	-0.0221	86.16	-0.0313	87.76	-0.0132	59.29
chr20:54025547	8.279	441	BCAS1	43967	0.0352	77.42	0.0398	83.54	-0.1269	82.69	-0.0011	95.6	0.0224	66.38	-0.0771	94.09	-0.0004	99.12	-0.0014	75.7	0	49.21	0.0353	81.43	-0.0604	96.74	-0.0016	90.77	-0.1618	98.76	-0.0018	89.46	-0.02	76.71	-0.0102	77.24	0.0042	82.42	0.0143	89.31	0.0031	96.91	-0.203	86.8	-0.0964	92.25	-0.0101	37.45	0.0068	89.92	-0.0022	90.11	0.0125	96.5	-0.1196	90.72	-0.0237	95.52	-0.0638	93.98	-0.0039	57.89	0.0029	77.02	-0.2622	99.48	-0.0084	78.87	0.0038	97.88	0.0072	85.84
chr19:49020375	8.278	437	LHB	2277	-0.1143	95.22	-0.1094	97.48	-0.1919	97.61	-0.1709	94.44	-0.255	93.41	-0.2365	95.02	-0.2344	91.1	-0.2308	97.92	-0.1374	91.05	-0.1148	97.96	-0.1642	86.91	-0.1893	93.73	-0.3271	97.51	-0.0263	96.12	-0.1531	97.64	-0.1263	92.46	-0.1367	94.86	-0.095	97.74	-0.1481	91.22	-0.207	90.3	-0.0713	96.45	-0.0554	97.67	-0.0426	88.74	-0.2144	97.13	-0.2306	88.49	-0.2021	82.79	-0.2201	89.36	-0.2202	96.83	-0.065	91.25	-0.2434	95.82	-0.1957	91.41	-0.1471	97	-0.2661	77.08	-0.0181	97.7
chr18:78047087	8.278	440	GALR1	796038	-0.0006	67.92	-0.045	92.44	-0.1065	56.6	-0.0519	87.59	-0.0511	47.2	-0.2231	87.62	-0.1857	95.42	-0.0196	36.99	-0.026	43	-0.0057	76.28	-0.1714	94.72	-0.0784	93.46	-0.0885	97.24	-0.0831	21.97	0.0155	64.61	-0.0392	73.08	-0.0116	74.37	-0.0054	95.86	-0.218	93.89	-0.0054	96.29	-0.1123	41.74	-0.0461	52.76	-0.0108	90.53	-0.0231	75.05	-0.0385	89	-0.2501	92.62	-0.0245	91.18	-0.2518	90.9	-0.0613	40.42	-0.0694	37.83	-0.1584	99.02	0.0037	93.12	-0.0866	95.69	-0.1341	21.27
chr9:36880057	8.278	440	PAX5	153148	-0.027	86.52	-0.0398	86.04	-0.0307	90.31	-0.0455	50.07	-0.0159	92.49	-0.0174	83.17	0.0112	79.72	0.0038	91.57	-0.0725	93.62	0.0003	82.91	-0.0317	80.56	-0.0067	14.73	-0.0203	89.5	-0.0351	82.4	-0.0284	78.65	-0.0186	59.37	-0.0176	87.19	-0.0092	70.77	-0.0038	50.44	-0.0016	76.1	-0.0312	93	0.011	96.45	-0.0037	7.04	-0.0414	86.8	-0.0382	2.67	-0.0521	72.32	-0.0258	4.46	-0.0407	90.05	-0.0068	82.92	-0.0164	83.45	-0.0011	67.4	-0.0067	88.74	-0.0193	73.9	-0.0355	62.96
chr19:40025115	8.278	360	ZNF546	27021	-0.0613	70.47	-0.0748	44.83	0.0188	22.02	-0.1158	26.8	0.1979	41.97	0.2583	30.76	0.3531	33.87	0.1486	52.43	0.009	3.99	-0.0618	30.59	0.0364	33.34	-0.0974	52.44	0.0834	38.96	0.1436	65.39	-0.0046	4.62	0.0503	51.03	0.0865	63.96	-0.0886	51.6	0.0204	20.43	0.0144	2.03	0.3377	61.45	-0.0302	75.15	-0.0506	18.43	0.1053	68.84	-0.0812	40.92	-0.0503	9.27	-0.0488	7.11	0.0239	23.55	0.0173	78.53	0.0912	23.52	-0.0078	26.13	-0.0516	37.95	0.0132	46.39	0.3097	51.5
chr19:9235323	8.278	274	OR7E24	14608	0.0336	50.67	-0.0058	42.22	-0.0107	15.85	-0.0246	19	0.0044	7.19	-0.0281	18.46	0.0004	19.68	-0.001	0.44	0.0297	3.61	-0.0072	48.74	-0.0123	51.52	0.0307	2.26	-0.0111	5.97	0.0138	10.4	0.0094	4.81	0.0095	0.32	0.0224	5.47	0.0069	39.1	-0.0284	21.5	0.0093	1.91	-0.0199	41.59	0.0008	39.5	0.0193	2.01	0.0226	12.37	0.0079	2.57	0.0136	1.43	0.0501	9.07	-0.017	15.22	0.0052	72.27	-0.012	21.81	-0.0046	8.27	0.017	22.46	0.0331	6.88	-0.0001	9.7
chr5:67857366	8.278	412	PIK3R1	357383	0.0024	49.09	-0.0252	18.33	-0.0157	58.56	-0.0884	85.68	-0.0591	5.22	-0.0418	36.41	-0.0428	62.52	0.0056	17.87	-0.0403	59.2	-0.0114	18.75	-0.0563	62.21	-0.2344	73.97	-0.0168	21.93	0.0023	53.75	-0.0118	79.25	-0.0391	46.66	-0.0285	13.07	-0.0137	33.99	-0.0771	40.63	-0.0427	81.81	-0.0785	53.29	-0.0253	10.62	-0.0286	89.57	-0.0456	26.54	-0.2271	83.92	-0.1997	85.35	-0.0541	92.18	-0.0961	40.31	-0.039	21.31	-0.0263	44.17	-0.0361	64.83	-0.0426	14.18	-0.1111	72.67	0.0081	63.9
chr19:28791364	8.277	415	UQCRFS1	420781	0.0389	71.43	-0.0029	32.93	0.0092	54.31	-0.0175	80.82	-0.0034	67.8	0.0096	50.7	0.0965	39.98	0.0074	62.5	0.0066	71.07	0.0183	42.83	-0.0446	74.82	-0.0149	70.99	0.0092	73.48	0.0087	45.29	0.1202	60.16	-0.0552	54.81	-0.0079	48.31	0.0051	81.5	0.0014	80.3	-0.0373	47.08	-0.0516	86.91	-0.0104	71.05	-0.0249	85.71	0.0024	61.36	-0.0074	61.01	-0.0133	13.14	-0.0017	84.6	-0.0114	32.07	-0.0124	83.15	-0.0034	66.91	0.0013	68.94	0.0158	76.64	-0.008	67.26	0.0046	81.98
chr6:128553136	8.277	430	PTPRK	31544	-0.1981	40.92	0.003	9.06	-0.0785	16.64	0.2711	44.16	0.0218	8.26	-0.0957	31.05	0.0334	12.01	0.0099	0.74	0.0343	33.5	0.0015	56.93	-0.0445	27.6	0.031	28.03	0.0506	1.63	0.0184	1.57	0.2867	81.12	0.1001	24.98	0.0052	10.21	-0.0062	60.75	0.0465	69.26	0.0122	13.42	0.0592	2.61	-0.0074	1.18	-0.0135	58.77	0.0617	18.68	0.2398	24.1	-0.0013	30.25	0.1749	48.23	-0.0535	7.86	-0.0778	11.01	0.4562	36.49	0.0194	5.67	-0.1215	17.23	0.1404	9.86	0.0628	5.88
chr4:148526975	8.277	418	NR3C2	83609	0.0324	41.22	0.0267	47.89	0.0461	34.01	0.0872	23.3	0.0057	11.82	-0.0115	42	0.0253	38.27	0.0194	46.63	0.0998	14.85	0.0167	32.42	-0.0041	55.7	0.0144	29.96	0.0169	28.16	0.0639	13.71	0.0139	32.68	0.0109	9.5	0.0179	10.43	-0.0302	42.27	0.0181	50.25	0.0469	16.86	0.0134	66	0.0088	66.44	0.0771	44.36	0.018	20.74	0.0436	30.7	-0.0266	6.86	0.032	6.18	0.022	39.47	0.0019	71.34	0.0037	19.21	0.0367	32.45	-0.0193	36.67	-0.0138	32.17	-0.044	29.36
chr15:74430801	8.277	435	SEMA7A	2154	-0.0258	79.23	0.0069	58.81	0.1485	95.35	0.0064	3.75	0.1396	93.93	0.1259	78.58	0.0146	60.26	0.0599	93.82	0.0086	30.03	-0.0089	50.44	0.1103	81.35	0.0567	10.6	0.0453	88.42	0.2828	58.12	0.0242	71.06	0.0463	66.95	0.0672	83.7	0.0095	54.78	0.0072	30.25	0.078	56.44	0.0106	82.08	0.0733	80.62	0.0126	7.26	0.0668	71.21	0.0374	4.11	0.0295	5.47	0.023	0.85	0.027	66.72	0.0092	87.16	0.0596	82.79	-0.0047	62.52	0.0955	86.19	0.0301	2.84	0.1014	78.73
chr4:2982550	8.277	438	GRK4	17946	0.0641	76.61	0.0483	54.2	0.0012	58.15	-0.0344	71.86	0.0188	63.72	0.0384	51.08	0.0711	49.5	-0.0124	20.17	-0.0331	90.3	0.0229	56.8	0.0076	43.67	-0.0612	71.39	0.0976	65.05	0.0818	54.5	-0.0185	58.99	-0.0125	19.92	-0.0082	35.62	0.0517	85.73	0.0501	54.13	0.2004	45.3	0.0021	77.74	0.0082	62.63	0.051	57.31	-0.0235	33.59	0.1409	63.8	0.0087	4.21	-0.0288	20.64	0.0183	42.37	0.0009	84.98	0.0227	45.86	0.1686	86.77	0.0639	67.17	0.0042	42.39	0.0346	74.65
chr3:78906448	8.277	434	ROBO1	860225	0.1198	73.5	0.0525	24.9	0.0338	7.1	0.0112	29.05	0.0069	12.89	0.0334	10.43	0.0881	31.72	0.0074	17.43	0.0693	31	-0.0454	6.75	0.0593	42.15	0.0463	68.48	0.0241	6.51	0.0547	5.07	0.1143	24.82	0.0222	4.56	0.0084	16.89	0.086	56.86	0.0634	38.19	0.0513	34.35	0.1808	25.53	0.0088	24.92	0.0054	39.72	0.0087	44.39	0.1492	85.71	0.0217	34.21	0.0701	80.54	0.2606	33.6	-0.0384	35.33	0.0183	19.83	0.0471	44.29	0.3557	87.39	0.0377	59.92	0.2268	20.68
chr5:8391812	8.276	440	MTRR	521602	-0.0479	78.86	0.001	85.14	0.0024	63.55	-0.0044	46.96	0.0426	74.77	0.0254	79.16	0.023	63.52	0.0693	84.06	0.0218	92.24	-0.02	85.44	-0.0018	81.3	-0.0145	77.92	-0.0076	62.94	-0.0134	91.2	0.0176	95.57	0.0227	95.7	0.0097	82.17	-0.0541	69.97	-0.0447	92.87	-0.0128	60.23	0.0532	70.54	0.0486	89.01	0.0099	77.55	0.0385	92.67	-0.1904	67.65	0.2574	85.91	-0.0234	41.91	0.0059	83.53	0.0332	94.67	0.0561	81.63	0.0366	72.18	0.0021	63.29	-0.0288	89.87	0.0259	97.65
chr6:52380459	8.276	437	PAQR8	17324	-0.109	48.78	0.003	25.55	-0.0772	47.82	0.0047	61.26	-0.0817	27.88	-0.0097	49.17	0.0108	31.45	0.0386	53.34	-0.0957	56.71	-0.0999	16.05	0.0075	23.34	-0.0113	33.27	-0.0424	32.75	0.037	32.01	0.0618	46.15	-0.0101	40.52	-0.0337	27.69	-0.0998	66.2	0.0261	19.94	0.0168	22.2	-0.1074	63.92	-0.0092	43.97	-0.0671	56.22	-0.0553	42.77	0.0116	22.57	0.026	31.41	-0.0186	70.35	-0.002	33.06	-0.0275	26.1	0.0791	44.09	-0.1006	32.12	-0.1379	66.67	0.008	20.35	-0.0255	60.43
chr7:136262656	8.276	406	MTPN	284319	-0.0456	28.68	0.0058	29.85	0.0397	63.27	-0.024	27.13	0.0669	90.59	-0.043	47.17	-0.0338	32.02	0.5132	99.29	-0.0645	36.71	0.008	17.52	0.1204	83.54	0.0045	43.09	0.0546	81.8	0.1041	83.18	-0.0055	83.06	0.2771	97.77	0.0229	62.5	-0.0355	35.42	0.0062	75.75	0.0288	80.42	0.0588	74.01	0.6583	90.31	0.0079	19.35	0.0563	45.03	0.0886	24.32	-0.0061	76.89	0.0206	22.2	0.0464	86.66	0.1564	72.53	0.1147	81.34	0.0512	72.76	-0.0267	72.54	-0.074	75.43	0.0204	86.87
chr4:171114285	8.276	420	GALNTL6	698120	0.0094	47.71	-0.0296	40.41	-0.0016	33.44	-0.0308	48.29	0.0203	75.96	-0.0525	36.57	-0.0253	51.28	-0.0099	60.09	-0.0471	50.02	-0.0083	45.38	-0.0222	32.42	-0.0091	72.63	-0.0116	68.97	0.0162	24.38	-0.0042	45.21	0.0085	71.77	0.0355	77.96	-0.009	57.96	-0.0158	44.93	0.0007	52.91	-0.017	55.69	0.0027	54.36	-0.0283	87.22	0.0257	90.62	-0.0315	85.73	-0.0372	64.52	-0.0113	80.85	-0.0747	58.41	0.0036	76.08	0.066	66.49	-0.0446	37.82	-0.0078	68.6	0.009	74.61	-0.0464	40.86
chr13:22803407	8.276	436	SGCG	376528	-0.1828	65.58	-0.1522	71.9	-0.1681	76.39	-0.1439	34.39	-0.1601	70.41	-0.4292	70.27	-0.6317	62.37	-0.3606	58.77	0.1352	59.43	-0.1558	66.4	-0.3616	69.27	-0.049	62.3	-0.4378	83.53	-0.0926	57.93	-0.1389	54.44	-0.1594	70.05	-0.0914	81.55	-0.2164	88.74	-0.2347	63.7	-0.4668	77.95	-0.125	37.31	-0.1452	62.15	-0.0626	42.53	-0.1803	81.28	-0.2011	63.5	-0.196	70.33	-0.1078	40.97	-0.4366	64	-0.0273	30.99	-0.093	42	-1.2681	90.18	-0.2328	59.15	-0.0784	21.39	-0.0167	28.19
chr16:18048886	8.276	436	NPIPA8	297389	-0.0111	75.27	-0.0267	56.31	-0.001	89.61	0.0238	91.64	-0.0346	92.3	0.109	47.63	-0.0729	58.91	-0.0701	79.69	0.0384	74.67	0.0011	46.72	-0.0233	67.51	0.0372	94.41	-0.0696	79.26	-0.0068	79.06	0.0836	82.72	-0.034	92.45	-0.0274	86.54	-0.0599	80.74	-0.0447	80.36	0.0133	76.2	0.0633	72.44	0.0177	57.01	-0.0137	47.09	-0.0279	93.78	0.0073	81.26	0.0076	29.01	-0.0135	89.66	-0.0318	59.96	0.0183	86.54	0.0568	97.42	-0.0448	82.77	0.1865	70.59	-0.0448	88.75	-0.071	61.85
chr11:32478936	8.276	439	WT1	42397	0.0082	91.23	0.0036	91.8	-0.0101	96.27	0.0176	96.3	0.0061	95.59	-0.0115	95.82	0.0179	95.28	0.0125	83.22	0.0131	96.62	0.0206	92.76	-0.0278	96.62	0.0064	99.02	-0.0233	93.76	-0.0063	89.9	-0.0056	98.96	0.0101	91.02	0.0126	94.22	-0.0236	92.43	-0.0137	99.29	0.0123	94.04	-0.0008	88.18	0.0021	49.7	-0.0406	87.17	0.0006	96.41	-0.0214	96.97	-0.0007	94.21	-0.0219	86.51	-0.0112	96.69	0.0047	69.61	0.0013	98.67	-0.0188	97.96	0.0194	92.17	-0.0139	95.71	0.012	82.21
chr10:75774443	8.276	431	C10orf11	7318	-0.0005	39.87	-0.0132	10.67	-0.0178	82.52	-0.0245	85.73	-0.0155	84.63	-0.0089	60.56	-0.0461	63.16	-0.0136	76.43	-0.0041	63.66	0.0543	19.41	-0.007	72.97	-0.0325	63.39	-0.076	92.72	-0.0308	38.53	-0.019	84.23	-0.0013	73.37	-0.0106	62.36	-0.0169	42.11	-0.0216	53.89	-0.006	92.31	0.0462	69.45	0.0057	27.19	0.0086	85.05	-0.0252	79.68	-0.0253	44.03	0.0074	36.61	-0.0382	86.96	-0.0127	43.99	-0.0351	47.93	-0.0167	46.74	-0.011	63.37	0.0319	30.43	-0.0041	20.47	0.0091	57.5
chrX:34388346	8.276	430	FAM47A	255022	-0.0291	82.01	-0.0515	93.5	-0.0358	91.44	-0.033	87.78	-0.0286	78.57	-0.061	65.46	-0.0339	58.6	-0.0312	86.62	-0.059	52.85	-0.1024	79.9	-0.0124	83.78	-0.0439	73.37	-0.0249	84.94	-0.0077	99.21	-0.0459	91.08	-0.013	86.09	-0.0173	84.21	-0.0203	76.64	-0.0693	91.21	-0.0515	85.97	-0.0438	72.84	-0.0278	78.91	-0.0604	85.52	-0.0213	82.83	-0.0343	75.82	0.0089	70.58	-0.0361	72.98	0.0529	57.4	-0.006	62.61	-0.0137	76.4	-0.0357	79.69	0.048	67.66	-0.081	74.8	-0.0351	88.98
chr19:12786264	8.276	435	JUNB	4091	0.0032	84.85	0.0265	78.08	0.049	90.39	0.2471	13.36	0.0142	87.93	0.0603	89.35	0.0295	87.89	0.1034	92.08	0.0257	96.74	-0.0094	78.29	0.0434	73.77	0.1053	9.67	0.1916	94.1	0.0563	83.91	0.0164	90.04	0.0355	84.02	0.0153	50.13	0.0173	80.97	0.0534	65.17	0.0914	67.41	0.1666	97.33	0.0512	99.2	0.0413	3.98	0.0471	55.83	0.0246	0.08	0.1119	94.65	0.0935	0.5	0.0572	94.85	0.0121	99.05	0.0534	89.9	0.0245	85.46	0.0325	90.48	0.286	27.15	-0.0346	98.29
chr11:125117535	8.276	441	TMEM218	4799	-0.0882	87.08	-0.1908	94.7	-0.0222	88.96	-0.1511	78.55	-0.107	84.94	-0.1591	92.56	-0.083	98.23	-0.0196	96.99	-0.0234	35.34	-0.2481	93.95	-0.0973	89.68	-0.2234	91.22	-0.0779	94.83	-0.0974	87.43	-0.0727	92.01	-0.0095	92.74	-0.0154	94.46	-0.1441	90.08	-0.1074	97.78	-0.0335	95.23	-0.05	85.35	0.0917	58.34	-0.0795	98.3	-0.0464	96.61	-0.1563	94.4	-0.105	93.96	-0.0784	96.88	-0.0468	93.08	0.0675	59.39	-0.0278	75.34	-0.0496	93.27	-0.2027	84.47	-0.2381	93.77	0.0255	49.06
chr21:35720811	8.276	439	SETD4	338516	-0.0222	97.06	-0.191	80.08	0.0273	90.62	-0.0388	96.17	-0.0366	96.92	-0.0622	90.9	-0.0985	96.77	-0.1074	96.35	-0.0311	74.73	-0.2228	62.55	-0.0744	94.4	-0.0188	95.44	-0.137	97.27	0.2451	90.32	0.0359	81.61	-0.0387	96.51	-0.0685	97.63	-0.0773	95.39	-0.0778	92.08	-0.2269	94.81	-0.119	97.09	-0.0357	94.52	-0.081	82.81	-0.0596	96.96	-0.0457	92.97	0.0034	94.91	-0.053	95.8	-0.045	91.07	-0.0379	96.77	-0.021	83.93	-0.2333	98.65	-0.1965	83.55	-0.0685	92.4	0.0267	85.04
chr14:32075434	8.275	441	ARHGAP5	553	-0.0503	51.27	-0.0459	37.19	0.022	74.9	-0.0366	92.02	-0.0372	70.64	-0.0579	42.53	-0.0679	62.61	0.0125	67.18	-0.02	89.19	-0.0797	24.99	-0.0143	65.39	-0.0306	94.22	-0.058	33.1	-0.0578	73.63	-0.0176	92.81	-0.0697	89.14	-0.0203	67.47	-0.2669	40.28	-0.0542	63.37	-0.0459	92.73	-0.0343	69.86	-0.0968	66.33	-0.0587	97.78	-0.0351	82.74	-0.0698	92.41	-0.0039	89.5	-0.1672	91.59	-0.0521	54.85	-0.0386	49.29	-0.0188	87.58	-0.2047	64.3	-0.1483	22.24	-0.0608	79.59	-0.1424	78.52
chr4:24082500	8.275	436	PPARGC1A	177412	-0.0127	73.48	-0.0269	87.58	0.032	71.14	-0.0011	76.75	0.0165	91.32	-0.0098	88.26	-0.0465	92.53	-0.0116	70.13	0.0267	96.54	0.0188	80.31	0.054	88.78	0.0076	92.12	0.0372	95.85	0.0223	66.02	0.0236	55.08	0.0324	89.46	0.0056	93.28	-0.0045	97.33	0.1348	81.27	0.0406	97.45	-0.2673	91.09	-0.0127	69.27	-0.0244	64.18	0.0187	95.37	0.0301	93.82	0.0211	89.8	-0.0257	54.35	-0.0111	87.09	0.0097	69.62	0.0061	72.82	0.2028	98.54	0.0052	92.1	0.0075	93.62	-0.0124	78.96
chr4:134915530	8.275	440	PABPC4L	712648	-0.0019	76.08	0.0086	91.23	0.0043	42.5	0.0136	76.08	0.009	45.45	0.0095	50.74	-0.0087	91.33	0.0138	39.72	0.0213	29.12	0.0211	62.46	0.0004	48.83	-0.0085	78.36	0.0154	45.93	-0.0198	26.75	0.0065	44.04	-0.0024	35.64	0.0026	48.78	-0.0462	66.81	0.0086	78.49	0.0087	66.12	0.008	32.27	0.0143	19.89	-0.0086	57.74	0.0168	41.4	0.0193	67.68	0.0011	67.85	0.007	78.46	0.0144	51.09	-0.0149	40.65	0.0131	25.18	-0.0118	46.3	0.0075	62.64	0.0033	60.64	0.0285	30.26
chr14:94864484	8.275	423	GSC	93258	-0.2667	97.38	-0.0642	96.9	0.0241	98.24	-0.0766	96.51	-0.0143	96.38	-0.0443	98.21	-0.1008	95.22	-0.0002	98.83	-0.0064	97.77	0.0302	94.43	-0.029	97.02	-0.0644	97.09	-0.0502	98.89	-0.1991	97.77	0.0276	97.53	0.0167	98.07	0.0066	97.22	-0.0568	97.72	-0.14	95.47	-0.0189	97.85	-0.0388	97.56	-0.0067	97.66	0.0065	91.24	-0.0051	95.79	-0.011	92.54	-0.0105	97.37	0.0176	93.72	-0.0166	97.45	0.0035	95.34	-0.0391	97.03	-0.0707	96.89	-0.0718	97.15	-0.1499	96.85	-0.2979	96.53
chr1:73862479	8.275	427	LRRIQ3	334624	-0.1933	50.9	-0.1435	87.96	-0.009	25.83	0.0197	13.61	0.0054	7.08	-0.0726	75.85	-0.2807	65.37	0.0035	51.43	-0.0925	59.35	-0.179	71.61	-0.1801	77.99	0.0027	20.15	-0.0712	32.93	-0.1195	85.46	-0.2721	94.76	0.0066	44.74	-0.0046	14.63	-0.1228	80.35	-0.0731	91.26	-0.1423	39.89	-0.0504	7.82	0.0007	9.48	-0.0355	15.53	0.0084	17.87	0.0091	9.63	-0.0436	95.14	0.0215	21.84	-0.0346	77.8	-0.0134	19.43	0.0359	14.16	-0.1464	25.67	-0.2547	84.45	-0.0619	41.97	-0.0664	76.86
chr3:86392779	8.274	438	VGLL3	597340	-0.0354	28.81	-0.2492	53.27	-0.0933	23.17	-0.0308	26	-0.0207	14.43	-0.0643	25.69	-0.0833	24.59	-0.0041	2.9	-0.0567	26.51	-0.2374	91.52	-0.0378	19.22	-0.0665	46.79	-0.062	12.03	-0.0404	3.7	-0.2516	84.23	-0.0298	29.96	-0.0038	28.82	-0.1564	62.65	-0.2021	63.42	-0.0322	26.44	-0.0568	6.58	-0.0168	2.67	-0.0134	81.06	-0.0012	18.7	-0.053	72.42	-0.0363	45.73	-0.0349	42.98	-0.0752	18.23	-0.0516	6.08	-0.1274	55.52	-0.1269	48.38	-0.2195	16.31	-0.2695	56.71	-0.0229	13.36
chr15:41630741	8.274	438	MGA	28694	0.0394	13.94	0.0952	43.02	0.0567	61.58	-1.3543	88.96	0.1387	37.48	0.1628	69.29	0.1406	49.19	-0.0575	55.41	0.0975	24.42	0.2383	89.51	0.1805	68.37	0.3125	60.53	0.2642	81.21	0.1432	80.53	0.0369	85.62	0.0453	47.45	0.0239	49.5	0.1828	68.37	0.0217	54.78	0.0606	55.86	-0.0802	21.12	-0.0032	61.16	-0.6192	96.68	0.0861	48.11	0.1582	38.88	0.1051	71.02	-0.6188	93.31	0.2959	57.18	0.0069	58.14	0.0699	56.11	0.3505	37.83	0.1319	30.77	0.2252	52	0.0256	49.99
chr5:145440612	8.274	439	PRELID2	393698	-0.0283	56.35	-0.0961	97.87	0.0214	21.34	-0.0303	37.11	-0.064	93.33	0.0655	60.27	0.0343	74.5	-0.0794	95.7	-0.0238	35.7	-0.1335	96.32	-0.1737	85.4	-0.0618	73.43	-0.042	71.22	-0.0052	28.35	0.0071	79.2	-0.0471	81.37	-0.0289	94.27	-0.0052	64.59	-0.185	92.04	0.0125	64.11	-0.0239	30.62	-0.0988	47.72	-0.0358	41.27	-0.0131	86.22	0.0045	64.21	-0.1591	96.14	-0.0071	63.36	0.0052	58.5	-0.0636	60.18	-0.0279	37.22	0.0194	54.11	-0.0597	73.39	-0.0626	75.93	-0.008	45.03
chr3:55969027	8.274	440	WNT5A	486675	0.0243	69.31	0.0103	95.83	-0.0032	86.34	0.007	83.89	0.0216	73.27	0.0365	79.25	0.0039	89.05	0.0162	87.47	0.0023	88.27	0.0415	97.05	-0.0077	87.86	0.0102	93.8	0.0445	93.3	0.0199	63.76	0.0357	91.75	0.0247	94.25	0.0267	96.11	0.0278	94.84	-0.0047	91.81	-0.0019	68.9	-0.0111	73.36	-0.0018	61.39	-0.0278	77.77	0.0144	91.97	-0.005	84.59	-0.0293	95.47	-0.0104	96.18	0.0068	89.36	-0.0011	58.11	0.0685	83.18	0.0426	88.4	0.0341	84.69	-0.0024	97.28	-0.0265	88.68
chr11:115241938	8.274	439	CADM1	261478	-0.1833	76.66	-0.033	94.25	-0.0562	72.69	-0.1487	93.87	-0.045	73.85	-0.093	84.36	-0.2134	76.66	-0.043	67.73	-0.0261	74.33	0.0118	94.76	-0.0761	77.2	-0.0781	93.84	-0.0173	66.44	0.0222	67.25	-0.2706	96.12	-0.0328	70.38	-0.0581	86.85	0.0024	85.36	-0.3187	78.31	0.0301	65.82	0.0749	58.42	0.0054	51.78	-0.0095	68.69	-0.0398	68.1	-0.134	89.57	0.0162	75.68	-0.0774	86.18	-0.0558	67.07	-0.0008	58.39	-0.0936	91.94	-0.0575	80.29	-0.2026	94.88	-0.1128	88.15	0.005	78.07
chr2:147198543	8.274	443	ACVR2A	644993	0.0106	98.37	-0.0106	97.45	0.0386	76.16	0.0108	99.08	-0.0106	89.27	0.0711	85.17	0.1172	94.8	-0.0182	46.41	0.0212	87.71	-0.2195	96.41	0.0214	96.3	0.0052	98.76	0.0086	90.38	0.0309	83.23	0.0235	96.02	-0.0054	76.69	-0.0201	94.81	0.0033	96.55	0.0481	97.46	-0.0006	72.91	0.0313	83.73	-0.0057	53	0.0165	91.43	-0.0243	94.57	0.0805	98.69	-0.0433	93.43	0.0152	98.43	0.0301	78.02	-0.0023	60.3	0.0351	91.23	0.077	89.4	0.0045	93.1	0.0139	98.95	0.0214	80.38
chr1:207150154	8.274	425	C4BPA	44782	0.0105	19.75	-0.0258	31.01	-0.0087	42.89	0.1112	51.04	0.0024	12.82	-0.006	16.34	0.0118	5.12	0.0024	4.51	0.0055	38.21	-0.0056	78.04	0.0117	42.13	0.0509	20.77	0.0064	33.08	0.0038	15.34	0.0109	62.88	-0.0059	16.35	-0.0184	37.24	-0.006	25.11	-0.005	7.98	0.0174	71.02	0.0153	15.44	-0.0094	56.41	-0.0146	6.92	-0.0108	18.96	0.0128	30.65	0.0132	10.54	0.0252	15.26	0.0016	29.94	0.0098	76.07	-0.0001	75.99	0.0084	22.33	0.014	41.52	-0.0007	34.87	0.0125	16.86
chr16:75253593	8.274	425	BCAR1	947	0.051	84.73	0.0722	88.1	0.0585	97.02	0.2758	83.47	0.0544	94.75	0.0313	95.23	0.0186	94.17	0.156	77.47	0.0025	95.22	0.0859	86.11	0.11	94.08	0.1176	48.71	0.0379	96.91	0.0539	91.56	0.0415	93.64	0.1923	91.53	0.0391	79.6	0.0643	82.57	0.1727	79.33	0.0477	55.34	0.0625	95.44	-0.0996	93.78	-0.0046	78.18	0.0416	82.27	0.2533	54.18	0.0307	97.91	0.2002	41.46	0.0337	94.82	-0.0545	84.92	0.0915	95.96	0.0121	84.71	0.0478	92.31	0.0669	45.22	0.1015	93.89
chr9:16200601	8.274	438	C9orf92	51514	0.0855	35.58	0.0306	65.72	0.0388	75.87	0.2715	89.85	0.0648	68.05	0.1308	80.6	0.1987	71.62	0.0293	16.24	0.0379	60.28	-0.4041	71.53	0.0912	63.58	0.1032	84.18	0.0863	48.36	-0.009	33.93	0.0592	68.34	0.0458	48.35	0.0659	80	0.0344	45.93	0.0769	66.93	0.0259	43.16	0.1016	82.58	0.0317	62.92	0.0474	82.57	0.0908	60.99	0.1139	90.69	-0.0039	51.21	0.1425	83.61	0.1142	80.19	0.0155	62.11	0.1191	83.34	0.1129	71.73	0.007	70.87	0.0461	57	-0.0533	17.01
chr5:122613663	8.274	439	SNX2	160402	-0.0451	50.86	0.0007	60.85	0.0169	48.21	0.0516	56.79	0.0431	41.68	0.056	58.02	0.0203	77.87	0.0133	16.21	0.0007	66.31	0.0247	72.45	-0.0173	36.38	0.047	39.29	-0.0812	51.55	-0.0132	12.61	-0.0048	31.85	0.0009	53.75	-0.0029	27.43	0.0049	54.41	-0.1296	51.82	-0.0093	50.2	0.0032	15.58	0.0016	15.02	0.0163	42.5	-0.0069	23.5	0.092	45.68	0.0497	54.01	0.03	56.65	0.0098	65.16	-0.0332	25.67	0.0473	55.33	-0.1065	58.25	-0.1209	75.7	-0.1025	31.72	-0.0239	34.4
chr6:14804390	8.273	430	JARID2	440587	0.0208	98.38	0.0173	85.6	-0.2419	96.55	0.1478	90.8	0	95.12	0.1062	97.72	0.0843	98.61	-0.0083	82.33	0.0103	94.79	-0.0075	86.24	0.0306	97.61	0.0829	90.2	0.0014	98.59	0.0372	92.95	-0.2304	95.39	0.0137	83.58	0.0049	82.31	0.0454	83.56	0.0252	97.55	-0.0019	97.89	0.0209	99.29	0.0617	97.04	0.1143	81.62	0.0371	89.77	0.136	81.67	0.0867	95.18	0.1168	79.06	0.1143	98.09	0.0288	99.08	-0.6847	97.58	0.0263	99.32	0.0087	94.63	0.026	96.51	0.0326	94.18
chr5:123659884	8.273	438	CSNK1G3	146638	-0.0084	88.57	-0.0058	43.85	0.0221	74.14	0.0603	91.15	0.0065	61.62	0.0243	61.88	0.0485	73.14	0.0203	68	0.0022	73.38	-0.0297	63.99	0.0351	77.44	-0.0299	95.37	0.0107	60.56	0.014	66.88	0.0299	81.36	0.0193	91.82	0.0199	71.48	-0.1523	60.16	-0.0135	70.43	0.0415	75.88	0.0238	74.62	-0.0013	69.01	0.0661	97.34	0.0491	69.58	0.0383	94.66	0.0289	84.24	0.0481	84.1	0.0849	69.06	-0.0059	50.04	0.0389	95.67	0.0301	73.13	-0.8807	71.49	0.0212	92.46	-0.0016	87.19
chr5:158732253	8.273	438	EBF1	366210	-0.0192	36.39	-0.062	35.68	-0.0204	45.72	-0.0762	82.69	-0.0011	10.23	-0.0215	26.36	-0.1268	30.44	0.0141	43.74	-0.026	34.36	-0.1068	84.82	-0.0263	26.77	-0.0208	78.44	-0.0205	31.41	-0.0179	71.45	-0.0048	51.03	-0.0126	34.83	-0.0288	36.93	-0.0411	50.88	-0.0368	34.18	-0.0073	75.34	-0.1593	41.04	-0.011	16.1	-0.0224	93.19	-0.024	30.52	-0.0536	69.64	-0.037	79.7	-0.0667	84.9	-0.0387	41.45	-0.0286	13.18	-0.0042	34.93	-0.0305	38.1	-0.0543	22.72	-0.0424	27.08	-0.0321	35.59
chr10:8473516	8.273	434	GATA3	417700	-0.029	78.38	-0.0408	38.61	-0.0046	73.3	-0.0254	9.32	-0.0243	23.19	-0.0114	45.08	-0.053	50.22	-0.0012	44.47	-0.0132	49.29	0.3381	70.32	0.0111	35.69	-0.0105	38.9	-0.0487	56.55	-0.0383	54.32	-0.0731	64.98	-0.0023	16.06	-0.0132	8.53	-0.0185	28.73	-0.0385	72.82	-0.0013	75.09	0.0032	25.5	-0.0172	48.91	-0.0143	8.3	-0.0135	13.71	-0.0064	23.77	-0.0165	28.28	-0.0421	29.79	-0.0571	24.67	-0.0169	28.26	-0.0215	60.74	-0.007	29.97	-0.0261	64.1	0.0061	34.91	-0.0083	64.97
chr5:21461854	8.273	440	CDH12	1390483	-0.0627	20.19	-0.0405	22.35	-0.0627	68.56	-0.0447	11.11	0.0234	45.54	-0.0527	58.71	-0.049	32.45	-0.0618	33.58	-0.0642	44.43	-0.0613	13.09	-0.0099	33.71	-0.0006	8.93	-0.0774	72.2	-0.1337	61.66	-0.005	48.51	-0.0456	56.87	-0.0491	48.59	-0.1163	7.51	-0.0371	6.76	-0.0414	51.17	-0.0032	65.58	0.1351	65.21	-0.0203	45.19	-0.0448	65.36	0.0965	38.11	-0.0493	32.29	-0.0228	28.6	-0.0432	51.07	0.0561	33.02	0.0375	49.82	-0.0599	35.73	-0.1686	16.85	-0.0333	4.69	0.0942	58.08
chr17:22278414	8.273	431	MTRNR2L1	243835	-0.0043	88.45	-0.0436	83.73	0.0255	90.95	-0.0458	24.24	0.0035	47.53	-0.0186	74.11	-0.0199	44.27	0.0885	45.91	-0.0132	49.83	-0.003	67.51	-0.0137	66.06	-0.1197	6.56	0.0012	75.64	0.0355	70.15	-0.0075	88.87	0.0296	3.12	0.027	7.52	-0.0607	75.37	-0.0929	66.35	-0.095	22.23	0.0149	84.2	0.0107	80.8	-0.0957	22.69	0.026	35.58	-0.0442	2.98	0.0023	1.43	0.0052	0.93	-0.0365	57.64	-0.0046	89.2	0.0007	86.08	-0.0448	60.59	-0.0037	85.8	-0.0275	13.98	0.1667	84.82
chr8:105731855	8.273	439	ZFPM2	412375	-0.0112	19.67	0.0198	39.5	-0.2411	66.31	-0.1987	48.71	-0.0399	38.82	0.0079	39.84	0.0856	76.64	0.0124	66.38	-0.0386	33.06	-0.0556	38.09	0.0175	28.46	-0.2243	66.94	-0.0863	88.42	-0.0385	27.89	-0.1017	93.75	-0.0332	69.75	-0.0031	69.16	-0.0976	22.22	-0.0063	26.55	-0.0061	72.93	0.3714	19.07	-0.0774	49.24	-0.0645	53.53	-0.0218	75.68	-0.2457	93.15	-0.0048	28.67	-0.0831	83.89	0.0243	37.35	-0.0295	68.77	-0.1736	92.63	-0.0423	70.38	-0.0174	21.44	-0.0164	48.48	0.0094	27.06
chr22:22633574	8.273	422	GGTLC2	11773	-0.1163	65.99	-0.0554	88.75	-0.0296	85.98	-0.0836	69.94	-0.0423	85.55	-0.0026	60.69	-0.0575	48.37	-0.0306	84.13	-0.0228	59.41	0.0085	70.77	-0.0396	71.99	-0.083	4.37	-0.068	83.49	-0.0257	64.86	-0.045	71.24	-0.0422	24.15	-0.0161	67.97	-0.0752	82.71	-0.0509	49.96	-0.1054	68.47	-0.0642	88.25	-0.059	90.09	-0.0543	63.47	-0.0044	56.53	-0.125	26.68	-0.0843	0.41	-0.0782	50.81	-0.0497	62.76	-0.0057	89.84	-0.0638	80.57	-0.0464	55.13	-0.0661	82.84	-0.0654	35.18	-0.0638	78.78
chr5:168159745	8.272	439	WWC1	130926	-1.0507	97.95	-0.0932	97	0.0044	83.79	-0.0947	95.57	-0.091	67.16	-0.338	97.34	-0.5886	99.27	0.0353	87.35	-0.1732	59.38	-0.0353	97.87	-0.2392	99.83	-0.0629	93.98	-0.0335	97.59	-0.0518	98.8	0.0188	93.92	-0.038	92.21	-0.0067	66.98	-0.0414	98.71	-0.4294	98.41	-0.0731	90.41	0.077	90.76	0.18	98.14	0.0338	68.13	-0.027	91.26	-0.0116	85.96	0.0018	94.61	-0.0843	93.45	-0.0295	96.64	-0.1101	99.25	-0.0667	88.95	-0.2225	97.01	-0.0443	98.06	-0.1371	77.08	-0.0178	99.27
chr12:40729452	8.272	434	CNTN1	36002	0.0485	60.95	0.2476	50.44	0.0537	34.84	0.04	85.68	0.0047	12.37	0.0535	49.12	0.0367	54.34	0.0065	35.42	0.0418	63.4	0.2507	43.03	0.0176	35.63	0.0186	73.7	0.0076	32.15	0.0258	42.02	0.0481	39.57	0.0083	13.35	-0.0004	49.69	0.0042	67.53	0.0187	35.88	0.0362	55.79	0.1206	38.79	-0.0037	30.22	0.0128	57.3	-0.0072	63.98	0.0155	74.48	0.0347	20.76	0.0082	71.51	0.027	41.55	-0.0091	68.38	0.0776	19.98	0.0456	35.53	0.1157	20.5	0.0196	84.45	0.066	23.08
chr10:114332061	8.272	439	AFAP1L2	71437	0.0835	79.75	0.0068	68.97	-0.0061	62.88	0.0609	13.99	0.0021	66.42	-0.0033	72.32	-0.007	63.53	-0.0312	64.03	-0.0195	48.59	0.0388	58.03	-0.0089	73.31	0.0418	26.6	-0.0343	71.08	-0.0095	52.88	0.0029	68.11	-0.001	45.34	-0.0263	31.9	0.0378	64.17	0.0368	45.72	0.0198	3.72	-0.0424	85.2	-0.0075	90.03	0.0178	16.16	-0.0318	52.34	0.0316	35.26	-0.0212	8.26	-0.0197	9.49	-0.0058	68.52	0.0081	91.55	0.0105	58.03	0.0296	46.64	0.0554	69.76	0.0527	20.17	-0.0314	92.55
chrX:137429653	8.272	428	ZIC3	135476	-0.0138	97.52	0.0102	98.75	0.0788	99.15	0.0035	99.1	0.0519	98.95	0.0327	99.09	0.0236	99.04	-0.0304	98.97	0.0337	97.52	0.0281	97.76	-0.0043	98.19	0.014	98.96	0.0052	99.06	-0.0178	95.87	0.0862	99.3	0.0317	99.16	0.0551	99.28	0.0272	99	-0.0311	97.09	-0.0067	98.56	0.0283	98.13	-0.0082	98.69	0.0076	98.37	0.0541	99.25	0.01	98.43	0.046	99.35	0.0144	97.55	0.0303	98.95	0.0444	98.54	0.0489	98.97	0.0145	97.97	0.0069	98.84	0.025	98.33	0.0251	97.54
chr4:146637802	8.272	421	POU4F2	91	0.0235	99.7	-0.1827	99.65	-0.0243	99.13	0.0234	99.48	-0.0956	99.38	0.0014	99.15	-0.2363	99.52	-0.1821	99.33	-0.0834	99.46	-0.1109	99.6	-0.0151	98.8	0.0441	99.62	-0.0421	99.22	0.0473	98	-0.0423	99.27	-0.1091	99.28	-0.1216	99.45	-0.0478	99.68	-0.0175	99.21	0.0139	98.78	0.0285	98.75	-0.2123	99.46	-0.0601	99.82	-0.0453	99.38	0.0084	99.47	0.0432	99.28	0.0002	99.58	-0.1021	99.08	-0.0224	99.31	-0.0115	99.31	0.0017	99.4	-0.0056	99.45	-0.0059	99.59	0.0128	98.92
chr14:26125086	8.272	441	NOVA1	471948	0.0119	76.16	0.0205	95.53	-0.0327	45.02	-0.0224	38.99	0.0052	41.82	0.0068	72.08	-0.0252	65.61	0.0238	27.39	-0.1272	91.28	0.0013	63.41	-0.0162	41.43	0.0396	88.49	-0.0318	53.3	0.0615	21.85	0.0852	75.71	-0.0054	46.28	-0.0059	45.54	0.0218	83.17	0.0003	77.74	0.0087	61.54	0.0022	55.3	0.0849	35.81	-0.0046	41.48	-0.0124	46.26	-0.0315	59.53	0.0111	86.63	-0.0046	43.07	-0.0343	74.13	0.0054	37.11	0.0318	33.2	0.1477	32.7	0.0425	77.99	0.0486	86.47	0.0042	61.08
chrX:133658191	8.272	432	GPC4	241703	0.0066	11.35	0.0146	20.13	0.0229	43.81	0.0308	58.97	-0.0066	72.61	0.0454	28.68	0.0367	30.29	-0.0175	26.41	0.0307	79.69	0.0223	21.24	-0.0015	27.98	0.0374	83.61	-0.0082	37.81	0.0391	9.41	0.0554	59.39	-0.0049	55.17	0.0122	76.17	-0.0087	25.57	0.0225	47.33	0.0681	20.87	0.0077	24.31	-0.0053	26.79	0.0203	77.69	0.0021	86.51	-0.0448	92.11	0.0206	21.28	0.06	67.26	0.0358	15.66	-0.0129	30.45	0.017	42.67	-0.0661	22.64	0.0436	25.02	-0.035	86.97	0.0144	53.47
chr5:127172175	8.271	438	C5orf63	97686	-0.0366	92.12	-0.0069	72.9	-0.0334	73.33	-0.0048	86.68	-0.0204	66	-0.0204	61.46	-0.0271	52.95	-0.0151	18.24	0.0089	61.62	0.0111	65.98	0.0071	49.63	0.3988	95.18	-0.0064	86.36	-0.0321	71.34	-0.0444	72.99	-0.0254	4.41	-0.0379	53.39	-0.0086	85.16	0.0781	90.43	-0.0763	62.02	-0.053	73.18	-0.0118	66.07	-0.0325	78.54	-0.0151	82.77	-0.0022	65.1	0.0237	20.1	-0.0091	72.64	-0.0154	48	0.0139	89.54	0.0101	68.43	-0.0525	86.38	0.1349	85.91	-0.0344	81.41	-0.0332	35.21
chr9:126587894	8.271	438	LMX1B	25041	0.0053	96.73	0.0218	92.27	0.1306	96.76	0.0595	96.21	-0.0224	93.96	0.056	99.22	-0.1838	99.57	0.1004	96.25	-0.0308	99.28	-0.0287	89.78	0.119	97.13	0.0092	87.55	0.1076	99	0.1336	89.56	0.0475	90.88	0.0779	94.37	0.029	86.02	0.0638	92.46	0.1052	85.86	0.0177	99.57	0.0748	97.98	0.0479	92.61	0.0428	74.43	0.0073	91.39	0.0525	45.39	-0.0133	97.33	0.0512	80.97	0.017	99.73	0.0557	93.36	0.0753	96.75	0.0677	99.12	0.067	95.13	0.0468	85.65	0.0644	95.48
chr20:30316999	8.271	432	DEFB115	939666	-0.0292	99.01	-0.1161	99.55	0.0009	98.73	-0.0134	99.27	-0.0165	98.69	-0.0446	98.84	-0.0845	98.9	0.0108	94.36	0.0031	96.88	-0.0348	99.52	-0.044	98.95	-0.02	99.4	0.0323	99.13	0.0056	90.22	-0.0875	98.87	-0.0054	97.75	0.0048	98.57	-0.0589	99.29	-0.0112	98.91	0.0744	98.62	-0.0343	98.62	0.0023	96.94	-0.0164	99.42	-0.0203	99.16	-0.0091	99.45	-0.0354	99.21	-0.0128	99.36	-0.0543	97.44	-0.001	98.07	0.0094	98.1	0.017	98.05	-0.0645	99.22	-0.0355	99.29	-0.0129	89.24
chr14:20722563	8.271	406	EDDM3A	22268	-0.0222	88.62	0.0406	91.3	-0.0117	81.6	-0.0313	77.76	0.0203	89.91	0.0033	78.33	0.0197	72.92	-0.0122	70.52	0.0612	86.8	-0.0183	62.11	0.0357	75.57	-0.0272	71.77	0.0171	79.71	0.0594	90.29	0.0142	69.8	-0.014	85.35	0.0478	94.71	0.0321	80.28	-0.011	67.34	0.0052	84.6	-0.0037	85.56	0.0046	82.46	-0.018	67.51	0.024	94.84	0.0147	76.85	0.019	75.33	0.0038	65.67	-0.189	77.52	0.0025	83.52	0.0214	66.54	0.1118	86.25	0.0098	74.17	0.1445	74.39	-0.0476	71.05
chr10:125203915	8.271	438	CTBP2	41883	-0.1012	54.82	-0.2565	93.42	-0.0079	66.86	-0.1227	40.8	0.0127	37.56	-0.1079	67.08	-0.1308	66.85	-0.0284	76.11	-0.1166	67.01	-0.0884	40.62	-0.0569	49.07	-0.0789	27.66	-0.1004	61.54	-0.0536	93.04	-0.041	88	-0.0213	51	-0.0138	39.76	-0.1024	58.81	-0.1251	43.82	0.0106	22.24	-0.0466	88.14	-0.0075	76.38	-0.0212	36.61	-0.0147	45.49	-0.1137	31.41	-0.019	4.43	-0.0547	68.81	-0.1102	62.03	-0.0046	56.41	0.0085	60.55	-0.0321	46.16	-0.1672	54.29	-0.1564	25.02	-0.2277	92.76
chr4:22860371	8.271	440	GBA3	166403	-0.0293	69.55	-0.0427	92.1	-0.028	89.75	0.0366	79.02	0.0005	63.36	-0.2216	88.38	-0.0619	81.37	-0.323	83.03	-0.0395	73.17	0.0418	89.46	0.0288	59.96	0.1551	84.06	-0.0311	66.94	0.0729	54.16	0.0564	94.82	0.0114	83.54	0.0257	82.15	0.0047	94.36	0.0113	53.88	-0.1904	77.33	0.1824	34.18	0.0037	34.26	0.0807	57.34	0.0112	75.27	0.1044	82.62	-0.0171	79.06	0.042	67.23	-0.0274	65.46	-0.0092	48.86	0.0501	90.18	-0.1795	66.66	0.034	89.14	-0.1257	84.86	0.0662	55.42
chr11:76257433	8.271	441	WNT11	45674	-0.0058	95.83	-0.0217	83.89	-0.0014	82.74	0.0126	50.94	0.0178	90.72	-0.0225	84.59	0.014	85.17	0.0205	49.65	0.0308	86.36	-0.0145	77.03	0.01	73.68	0.0096	33.5	-0.0108	83.58	0.0216	70.25	0.0112	89.45	0.0207	68.42	-0.0038	59.35	-0.0687	86.81	-0.0043	85.6	-0.0092	59.79	0.0656	91.95	-0.0221	82.31	0.007	46.78	0.0064	69.05	0.0147	30.54	0.0673	46.14	0.0082	27.86	0.0289	91.21	0.0014	81.5	0.0141	71.99	-0.0162	83.7	-0.0036	92.89	-0.0021	59.82	0.0865	92.03
chr3:105246709	8.271	442	ALCAM	119014	-0.1776	98.19	0.0473	73.34	0.0061	41.93	-0.1509	95.79	0.0111	47.7	-0.0193	52.73	-0.1891	80.61	-0.0091	12.24	-0.0139	32.46	0.0433	78.16	-0.1177	76.96	-0.1151	96.02	-0.0505	50.39	0.0267	20.69	-0.0304	70.53	0.0096	37.08	0.0059	62.88	-0.0052	81.16	-0.1846	87.97	-0.0057	58.99	0.0293	48.09	-0.0066	30.47	-0.0041	69.23	0.0251	87.14	-0.0623	98.58	0.0108	44.33	-0.087	96.37	-0.095	43.72	-0.0069	45.58	0.0759	56.05	-0.1283	69.65	0.0876	85.86	-0.36	91.42	0.0127	21.64
chr10:13525833	8.271	442	BEND7	2124	0.0802	83.57	-0.1353	97.82	-0.0534	19.13	-0.0348	60.92	-0.02	32.57	-0.0838	76.39	0.0325	86.68	-0.0297	81.83	-0.0274	61.77	0.0767	87.41	0.0051	67.28	-0.036	94.52	-0.1343	80.52	-0.0413	45.88	0.1467	80.42	-0.0177	92.09	-0.0213	52.97	-0.207	83.59	-0.0439	98.65	-0.0673	75.76	-0.0623	67.17	-0.0734	66.79	-0.0335	81.04	-0.0313	82.93	-0.0285	96.78	0.0013	64.62	-0.0074	92.69	0.2556	80.96	-0.0439	61.54	-0.0593	50.18	-0.0568	72.07	-0.1697	95.53	0.0707	98.31	0.0377	64.27
chr12:28265415	8.27	438	CCDC91	73925	-0.0152	42.23	0.0128	3.73	0.033	44.56	0.0152	87.47	0.0142	43.7	0.0357	67.22	-0.0275	40.84	0.0061	39.8	-0.0183	54.96	0.0332	9.1	0.0116	25.65	-0.0004	22.15	0.0116	50.96	-0.0104	7.83	-0.0399	43.23	-0.0191	74.53	0.008	52.02	0.007	19.6	-0.0954	46.07	0.0108	47.79	-0.1031	60.15	0.0076	12.41	-0.0004	58.63	-0.0409	55.95	0.0724	53.57	-0.0635	75.26	0.0092	90.72	-0.0732	67.01	-0.0012	34.81	-0.0162	58.05	-0.0105	24.99	-0.0237	39.76	-0.071	70.64	-0.003	26.77
chr21:20509567	8.27	440	NCAM2	487739	0.0131	12.54	0.0751	2.62	-0.001	6.08	0.0296	2.1	0.0079	4.31	-0.0018	24.94	0.0254	7.68	-0.0372	2.3	0.018	25.89	0.1336	31.67	-0.0129	17.02	0.0124	7.51	0.0159	2.01	-0.0116	8.45	0.2796	46.95	0.0071	9.72	0.0096	9.42	0.0854	20.15	0.025	12.68	0.0173	13.47	-0.1774	3.56	-0.0098	9.35	0.0209	6.01	0.0076	15.34	0.0084	7.97	-0.0096	31.23	0.0211	7.47	0.008	11.96	-0.0025	14.94	0.0123	31.57	0.037	10.24	-0.0038	17.25	0.0114	4.7	0.0071	15.37
chr14:44861350	8.27	406	C14orf28	34941	-0.0017	2.23	-0.0121	21.75	-0.0029	11.13	-0.0313	4.13	0.0752	53.31	-0.0093	15.72	-0.0555	32.17	-0.013	17.85	0.0064	6.58	-0.0013	6.79	-0.0005	25.64	-0.0078	39.94	-0.0091	25.39	-0.0117	13.56	-0.0104	12.65	0.0005	45.93	-0.0199	75.02	-0.0144	12.29	0.0156	34.76	-0.0507	38.97	0.0614	27.94	-0.0173	22.53	-0.0061	26.3	0.0005	80.38	0.0942	76.75	-0.0236	45.09	0.0012	19.82	0.0075	18.81	0.0003	31.78	0.0115	23.71	-0.0032	9.04	-0.0178	7.8	-0.0346	56.93	0.0162	12.11
chr11:76691661	8.269	411	LRRC32	19915	0.0563	64.29	0.0042	55.4	-0.0386	88.92	0.0081	43.57	-0.023	60.84	0.0154	76.59	0.02	48.12	-0.0125	64.12	-0.0294	84.8	-0.0117	59.68	-0.03	42.38	-0.01	20.25	-0.0298	65.75	-0.0561	82.4	-0.0371	70.34	-0.0228	19.69	-0.0019	17.34	0.009	44.8	-0.0443	19.33	-0.0067	42.74	0.0042	88.47	-0.0046	85.43	0.029	8.72	-0.0301	44.34	0.0605	28.84	0	52.42	-0.0056	10.05	-0.0093	72.57	0.0002	54.23	-0.0336	90.8	0.0253	61.65	0.0018	71.23	-0.0093	32.21	-0.0444	92.79
chr14:99156796	8.269	439	BCL11B	114019	-0.0012	77.34	0.0304	94.01	-0.0001	56.96	0.1133	63.4	-0.0446	80.27	-0.0296	73.72	-0.0174	71.16	-0.0069	59.79	-0.0144	85.11	-0.0423	65.27	0.0031	90.54	-0.0346	93.4	-0.0873	67.99	-0.0228	51.43	-0.0346	83.67	-0.0153	49.58	-0.0566	54.84	-0.0278	91.46	0.0027	77.97	0.0124	75.49	0.0246	68.79	-0.0058	52	0.0758	59.14	-0.0441	66.34	0.0901	82.54	-0.0026	85.9	0.151	77.87	-0.0141	77.65	0.0009	38.03	-0.033	61.8	-0.0172	66.45	0.0105	95.11	-0.0404	72.18	-0.0053	50.3
chr2:178457570	8.269	425	DFNB59	5157	-0.0073	58.38	0.025	45.67	0.0126	79.96	-0.0015	4.52	0.0127	50.06	-0.0181	78.98	-0.1076	72.26	0.0071	82.35	0.0124	70.18	0.0218	48.46	-0.0801	61.61	-0.0079	15.48	0.0283	60.78	-0.0132	53.15	-0.0153	66.38	0.0063	43.3	0.0041	30.87	-0.02	46.75	-0.0084	9.89	-0.0177	40.32	0.0107	48.27	0.0095	68.37	0.0204	41.91	0.0064	56.7	0.0328	15.75	-0.0265	78.87	0.0122	12.65	0.0112	75.99	-0.0079	30.87	-0.0043	85.65	-0.0506	67.36	0.0104	44.5	-0.0151	29.68	-0.0206	48.74
chr3:24199482	8.269	438	NR1D2	253137	-0.2156	44.58	-0.2072	91.33	-0.2531	68.74	-0.1236	42.04	-0.1248	86.6	-0.2001	66.52	-0.2279	43.5	-0.1236	71.66	-0.2672	64.47	-0.1263	68.86	-0.0437	59.64	-0.1387	74.55	-0.1501	77.22	-0.0925	58.5	-0.3704	88.64	-0.195	87.17	-0.1265	84.46	-0.2684	72.77	-0.1221	57.59	-0.0932	69.58	-0.1024	50.43	-0.0731	41.66	-0.1738	63.52	-0.1772	86.82	-0.226	83.37	-0.0957	67.79	-0.3183	76.34	-0.2358	61.22	-0.0587	44.92	-0.3236	84.23	-0.26	53.54	-0.1928	78.46	-0.2353	82.05	-0.1793	46.29
chr16:65156497	8.269	410	CDH11	33410	0.0229	43.26	-0.089	87.25	0.0044	30.22	0.0072	14.22	-0.0154	45.46	-0.0471	44.89	-0.0049	60.91	0.0232	46.97	0.0064	10.82	-0.1425	87.09	-0.0456	20.44	-0.0016	46.71	-0.0038	56.35	0.0061	10.97	-0.0326	49.95	0.0079	41.78	-0.0142	53.64	-0.0083	79.66	-0.0534	59.08	0.0148	26.82	-0.0793	12.57	-0.0021	10.45	-0.0502	57.97	-0.0099	43.93	-0.0152	39.37	-0.0558	60.02	-0.057	81.95	-0.0216	34.02	-0.0134	19.36	-0.0026	40.32	0.0076	54.19	0.0009	59.21	-0.1094	84.55	0.0062	40.4
chr3:18442379	8.269	440	SATB1	1496	0.0049	33.66	-0.0134	28.11	0.002	61.4	-0.0049	74.22	0.0079	7.37	0.0293	11.95	-0.0034	28.54	-0.0005	3.38	0.002	28.38	0.0256	4.74	-0.0009	16.51	0.0027	77.27	0.0028	28.77	0.0135	51.49	0.01	31.12	0.0104	36.59	-0.0059	23.35	0.0046	14.29	0.0043	58.04	0.017	74.37	-0.0553	33.11	-0.0122	14.6	0.0326	57.24	-0.0249	33.67	0.0142	63	0.0217	66.48	-0.0053	73.13	0.0332	16.06	-0.0469	7.59	-0.0044	8.56	0.0135	79.4	-0.0688	28.49	0.004	55.18	0.004	22.43
chr9:132586179	8.269	437	BARHL1	2574	-0.1579	98.48	-0.0901	97.71	-0.0557	98.24	-0.065	97.49	-0.0485	93.15	-0.1523	99	-0.0976	96.31	-0.0495	98.34	-0.0198	95.56	-0.1651	96.46	-0.0856	95.76	-0.0268	98.12	-0.1513	97.7	-0.1912	96.37	-0.098	98.37	-0.1138	96.52	-0.0253	97.45	-0.1638	98.4	-0.0948	98.35	-0.0931	94.93	-0.0403	96.29	-0.0005	98.71	-0.0064	98.88	-0.026	95.9	-0.1521	97.7	-0.08	99.12	-0.0561	93.35	-0.1475	97.76	-0.007	97.48	-0.0783	95.31	-0.0515	93.72	-0.1536	97.93	-0.0818	97.91	-0.057	98.3
chr7:55847897	8.268	428	SEPTIN14	13858	0.0131	31.47	-0.0628	30.04	-0.0107	12.27	0.0506	50.18	0.0342	10.63	-0.0337	26.44	-0.0053	20.83	0	10.06	0.0601	37.17	-0.0627	26.81	0.0021	11.57	-0.0008	25.36	-0.029	15.43	-0.0063	21.19	-0.0192	28.64	0.0028	5.44	-0.0117	6.74	-0.0628	38.23	-0.0195	16.21	0.0158	34.03	-0.0163	21.81	-0.0153	17	-0.0188	47.75	-0.0138	8.16	0.0143	31.88	0.0004	37.81	0.0027	29.7	-0.0189	19.39	-0.0414	9.88	-0.0133	16.34	-0.0074	46.08	-0.0624	30.53	-0.0354	19.53	0.0049	22.86
chr1:64203617	8.268	433	UBE2U	0	-1.2353	99.75	-1.4797	99.77	-0.6289	99.49	-0.4722	99.8	-0.0012	98.47	-0.7857	99.41	-0.5023	99.04	0.0383	99.72	-0.0142	99.37	-1.1679	99.72	-0.4504	99.18	-0.1509	99.54	-0.6095	99.24	-0.3042	99.92	-0.5714	99.5	-0.106	98.93	-0.0146	98.46	-1.529	99.83	-0.1588	99.59	-0.047	99.85	-0.5197	98.75	-0.1664	99.55	-0.1948	99.52	0.0123	98.44	-0.2381	99.31	-0.1261	99.3	-0.3177	99.03	-0.6138	99.67	0.0284	99.94	-0.4217	99.21	-0.6677	99.37	-1.3768	99.71	-0.2723	99.34	-0.4267	99.63
chr2:60411028	8.268	414	BCL11A	141453	-0.5333	92.09	-0.2896	88.42	-0.3688	96.61	-0.2322	85.23	-0.265	86.42	-0.3603	93.73	-0.1651	86.98	-0.7306	92.41	-0.3368	87.16	-0.2139	83.53	-0.2706	83.12	-0.0871	72.44	-0.3631	93.18	-0.3966	93.86	-0.5265	97.01	-0.2913	89.21	-0.1562	95.28	-0.4017	95.26	-0.1573	66.51	-0.0973	86.32	-0.1664	87.95	-0.7403	95.72	-0.2561	72.62	-0.2057	86.85	-0.1997	77.1	-0.0883	86.72	-0.2191	62.74	-0.2368	93.08	-0.1484	80.84	-0.2692	95.27	-0.1305	84.22	-0.3225	92.81	-0.3231	49.49	-0.357	87.34
chrX:100404909	8.268	439	PCDH19	4205	0.0334	83.72	0.1515	94.48	0.0142	45.92	-0.0145	95.38	0.0386	40.12	0.1099	93.6	0.1059	97.38	-0.0153	61.42	0.017	46.16	0.0711	93.22	0.1142	97.81	0.0084	94.35	0.1158	81.14	-0.0053	87.36	0.0146	87.96	0.0356	46.24	0.0833	67.67	0.0637	95.48	0.0767	97.12	0.0151	90.36	0.044	87.12	-0.0241	64.23	0.0076	93.86	0.1063	75.85	-0.0251	96.79	-0.0136	98.27	0.0083	97.18	0.0617	96.6	-0.0232	51.08	0.1099	82.48	0.0415	75.44	0.1034	94.67	-0.018	99.32	-0.0027	75.93
chr22:11625738	8.268	434	OR11H1	3901421	-0.1107	88.04	0.0063	95.73	-0.0335	95.03	0.102	95.85	-0.004	95.87	-0.0538	94.74	-0.0286	86.48	-0.0685	96.1	-0.0206	93.96	0.0351	88.04	-0.0011	89.83	-0.0085	92.34	-0.0209	95.99	-0.1173	91.31	-0.037	92.3	-0.0242	97.86	-0.0035	97.94	0.0054	93.64	0.0527	91.55	-0.0289	94.86	0.008	98.25	-0.0531	98.38	0.0011	95.39	0.0257	98.17	-0.043	97.88	-0.0716	93.37	0.0148	96.48	-0.0313	97.53	-0.0188	97.07	-0.0227	87.76	-0.0188	91.8	-0.0221	92.81	0.0246	92.12	-0.071	91.85
chr5:51368073	8.268	441	ISL1	14352	-0.0186	69.82	-0.0032	23.98	0.0193	45.38	-0.0091	84.85	0.0407	68.01	0.0163	41.47	0.02	44.73	0.0017	8.37	-0.0042	33.76	0.0031	53.02	0.0083	28	-0.0064	89	-0.0099	35.88	-0.0048	7.56	0.0574	76.53	0.0279	36.68	0.0254	75.25	-0.0141	52.08	-0.0202	53.55	-0.0049	44.34	0.065	11.97	-0.0009	7.86	0.0021	24.23	0.0255	81.51	-0.0189	90.27	0.0029	32.29	0.0147	90.09	-0.049	30.5	-0.0346	19.88	0.005	89.08	0.0044	17	-0.0308	21.72	0.0325	72.28	-0.0066	8.51
chr15:64355534	8.268	438	CSNK1G1	0	-0.0154	97.16	0.0416	97.25	0.0494	98.35	0.0348	98.76	0.0249	94.12	0.0193	96.25	-0.0508	96.14	0.0136	98.41	0.0321	97.05	0.0259	97.38	0.0546	96.14	0.0344	98.55	0.0317	97.72	0.0641	97.03	0.0747	98.65	0.0463	96.98	0.0224	96	0.0274	98.03	0.119	97.34	0.0293	98.42	0.0157	97.03	0.0388	98.9	0.0925	98.86	0.0101	95.19	0.0532	97.4	0.0016	98.15	0.0608	96.92	0.0273	96.24	-0.0022	98.1	0.0648	95.71	0.0262	96.35	0.0318	97.79	0.0283	93.51	0.0013	95.91
chr4:84478923	8.268	439	NKX6-1	17916	-0.1986	49.86	-0.1886	95.26	0.0146	11.4	-0.0041	32.28	-0.0236	27.86	0.0561	36.62	0.0435	79.87	-0.0033	37.96	-0.0383	27.87	-0.2321	77.22	0.0178	42.96	0.0062	69.7	0.0079	84.83	-0.0122	1.62	0.0523	20.99	0.028	4.76	-0.0097	66.6	0.0532	85.16	0.0787	65.57	0.0135	75.15	-0.0162	31.92	-0.005	11.21	0.0108	16.97	0.0112	69.68	-0.0022	72.64	0.0211	42.97	-0.008	49.5	-0.0314	52.57	-0.0362	38.96	0.1044	15.61	0.0024	68.39	-0.3261	86.05	0.0518	86.97	-0.0294	24.85
chr18:75492982	8.267	440	SMIM21	64411	-0.0543	77.97	-0.0699	78.57	0.005	72.24	0.0101	51.29	0.1066	83.68	-0.0649	91.79	-0.0819	86.81	-0.0063	88.02	0.0104	56.49	-0.0716	70.06	-0.0213	80.74	0.0307	28.95	0.0182	89.59	-0.0596	79.18	-0.0677	69.56	0.0033	80.83	0.0088	88.37	-0.0845	83.31	-0.0109	71.06	0.0162	83.44	-0.0324	83.49	0.0134	88.77	-0.014	45.88	0.0061	85.3	-0.0032	55.1	-0.0349	77.47	0.0102	18.42	-0.0928	87.48	-0.0078	89.01	0.0078	77.85	0.0202	72.49	-0.0564	73.5	0.0203	70.9	-0.053	84.52
chr20:49830925	8.267	427	SLC9A8	17055	0.0188	85.64	-0.043	85.84	-0.0257	80.02	0.0044	77.17	-0.0406	91.09	-0.0512	91.56	-0.0274	78.51	-0.0866	73.28	0.0125	60.71	-0.0069	77.93	0.0098	82.3	0.0351	97.93	-0.0156	74.56	-0.1159	70.31	-0.0108	83.73	-0.0267	86.37	-0.0473	92.61	-0.0109	87.69	0.0184	81.9	-0.1031	27.6	-0.0199	82.46	-0.0628	77.4	-0.0536	23.05	-0.0488	94.96	-0.0319	91.67	0.0171	9.64	-0.0554	51.76	-0.0304	82.09	0.0094	95.39	0.0036	86.03	0.0115	88.35	-0.026	92.82	-0.0199	80.72	-0.0158	75.19
chr4:79965215	8.267	431	ANTXR2	106879	-0.005	96.73	-0.1191	97.04	0.021	96.47	-0.0127	96.99	-0.0308	97.26	0.0122	96.99	-0.0101	96.43	0.0077	97.45	-0.0197	94.24	0.0034	95.65	0.0134	98.67	-0.0161	98.1	-0.0135	96.92	0.0153	95.99	-0.0118	98.66	-0.005	98.92	-0.0208	97.88	-0.0494	98.2	0.0119	98.05	-0.0026	97.14	0.0065	95.14	-0.0087	94.96	0.0192	97.24	0.0171	98.78	-0.0192	98.28	0.0133	98.45	-0.0095	97.96	-0.0268	96.83	0.0073	93.86	-0.0012	96.78	-0.0085	94.37	-0.1107	98.11	0.0307	97.81	-0.0586	96.02
chr10:78656929	8.267	413	ZMIZ1	411004	0.0474	98.24	0.0792	99.49	0.046	98.53	0.1114	96.09	-0.0208	95.75	0.0497	99.88	-0.1489	99.94	-0.0231	99.01	-0.0441	97.57	0.0434	98.7	-0.0138	99.51	0.1479	98.31	-0.0224	99.5	-0.0047	99.29	0.0091	98.01	0.048	97.78	0.0339	96.87	0.1374	99.54	0.1158	99.48	0.1297	99.51	-0.023	91.98	-0.0221	95.59	0.0776	97.69	0.0395	97.28	0.0574	97.85	-0.0231	99.53	0.0944	98.72	0.0271	99.87	0.0067	96.79	0.0514	97.29	0.0527	99.56	0.014	99.16	-0.0274	99.49	-0.0179	99.22
chrX:75326949	8.267	428	UPRT	51743	-0.0093	38.47	-0.0141	27.93	0.0086	40.01	-0.1012	45.45	-0.0014	54.88	-0.0405	36.24	-0.0491	51.45	-0.0157	28.09	-0.0624	14.27	-0.0295	41.27	-0.0207	25.71	-0.0097	46.02	-0.0496	56.74	0.0048	24.06	-0.0598	43.33	-0.0312	54.44	0.0021	32.99	0.0039	34.95	-0.0168	4.1	-0.0103	52.69	0.0194	9.54	-0.02	28.31	-0.0345	45.52	-0.0215	51.71	-0.012	76.37	0.0078	56.59	-0.0458	61.4	0.0225	42.15	0.0021	13.67	-0.0181	48.12	-0.0173	71.36	-0.0347	8.05	-0.0291	24	-0.0518	36.08
chr3:200563	8.267	441	CHL1	2718	-0.0173	84.76	0.0879	99.42	0.0095	51.83	-0.0597	85.79	0.0226	56.11	-0.005	62.4	-0.1405	94.73	0.0645	49.2	0.0036	50.96	0.0091	98.64	-0.1229	90.24	-0.0909	88.64	-0.0671	94.65	0.0102	64.48	-0.011	94.75	-0.0449	84.08	0.0176	84.72	-0.0383	86.13	-0.0038	95.37	-0.0118	89.66	0.037	20.99	0.0021	12.06	-0.1514	95	-0.0052	86.38	-0.3058	92.02	-0.0172	87.05	-0.1567	98.16	-0.0254	71.48	0.0216	18.2	0.0323	76.89	0.1558	90.69	-0.0436	93.2	-0.1306	96.19	0.0285	50.74
chr10:97975229	8.267	438	CRTAC1	54362	0.0342	99.04	-0.1124	99.16	-0.0208	98.75	0.0283	99.21	-0.0154	99.42	-0.0209	98.76	-0.1894	98.95	-0.0271	97.75	0.0119	98.07	-0.0312	99.44	0.0194	98.81	0.0103	99.58	0.0243	99.15	-0.0001	96.39	0.0119	98.84	-0.0121	98.76	-0.0546	99.45	-0.0464	99.37	0.0395	99.51	-0.0009	97.94	-0.119	99.19	0.0057	98.6	0.0066	99.11	-0.016	99.66	0.0612	99.65	0.0404	98.6	0.0278	99.14	0.0683	99.1	0.0154	98.48	0.0474	98.7	0.0375	99.64	0.0671	99.38	-0.0054	99	-0.0115	96.78
chr9:78150916	8.267	416	CEP78	84166	0.0128	95.24	0.0712	95.85	0.0354	92.2	0.0302	89.27	0.0094	87.41	0.0492	66.09	0.008	57.65	0.082	93.27	0.0415	89.54	0.0415	78	0.0513	76.61	0.0532	75.15	0.0306	90.39	0.2125	76.27	0.099	88.86	0.0308	91.1	0.0114	76.71	0.0342	93.28	0.0034	82.53	0.0342	52.1	0.0803	92.29	0.0221	97.09	0.0079	96.52	0.0216	95.36	0.0288	74.24	0.0405	31.66	0.0174	94.38	0.0283	77.98	0.0102	95.1	0.0681	73.22	0.0534	69.05	0.0516	89.23	0.0398	61.95	0.2898	90.64
chr11:67759474	8.267	435	ALDH3B2	83854	-0.4236	79.08	-0.0069	67.38	-0.3409	98.05	-0.366	83.32	-0.036	82.35	-0.8503	88.11	-0.5643	74.78	0.0106	51.88	-0.5987	90.86	-0.0043	73.72	-0.3527	82	0.0045	44.95	-0.0557	76.21	-0.425	82.96	-0.6181	93.21	-0.0248	74.63	-0.0091	85.82	-0.0368	71.88	-0.0887	56.06	-0.0246	11.1	-0.3278	92.24	0.0001	96.12	-0.1685	73.42	-0.0452	92.38	0.0121	55.78	-0.6047	85.47	-0.1511	35.87	-0.6326	87.95	-0.0289	97.37	-0.2234	93.82	-0.0636	50.44	-0.0214	76.37	-0.1762	30.16	-0.3545	88.78
chr7:33593900	8.266	440	BMPER	310169	-0.0056	88.64	-0.0157	51.52	-0.0313	61.26	-0.0369	69.19	-0.0799	68.05	-0.0055	66.22	0.0346	80.98	0.0994	77.82	-0.02	51.8	0.016	25.14	-0.012	68.24	-0.3467	91.79	0.0043	75.47	-0.0793	76.02	-0.0204	94.26	-0.0447	68.88	-0.0394	78.08	-0.0127	68.82	-0.0854	86.89	0.1796	74.68	-0.3712	67	0.0045	56.25	-0.0039	33.93	-0.0393	88.64	-0.3198	92.03	0.0034	87.97	-0.1753	73.14	-0.0479	84.76	0.0089	59.16	-0.0098	92.63	0.0163	82.64	-0.0166	77.87	0.0805	95.71	0.0135	58.75
chr1:53838359	8.266	437	NDC1	0	0.0031	99.95	0.0004	99.9	0.0178	99.97	-0.0005	99.7	-0.0072	99.91	-0.0117	99.94	-0.0131	99.9	0.0095	99.99	-0.0045	99.94	-0.0085	99.84	-0.024	99.97	0.0074	99.9	0.0067	99.97	-0.001	99.97	-0.0023	99.95	-0.0103	99.98	0.008	99.86	-0.0065	99.94	-0.0037	99.89	0.0035	99.9	-0.009	99.97	0.0119	99.91	0.0074	99.66	-0.0113	99.92	0.009	99.76	0.0029	99.95	0.0186	99.89	-0.004	99.96	0.0029	99.97	0.0023	99.98	0.0117	99.93	0.0044	99.96	0.0034	99.76	0.0066	99.9
chr6:8279495	8.266	441	SLC35B3	155004	-0.0686	83.3	0.0062	96.43	0.003	82.18	-0.0393	83.35	-0.0039	88.38	-0.1729	81.15	-0.1009	88.28	0.0212	46.8	-0.0599	52.38	0.0255	98.62	-0.0172	85.82	-0.0725	91.09	-0.0165	88.43	-0.019	84.41	-0.0955	91.3	0.0118	85.85	0.023	96.38	-0.0574	96.26	-0.0633	87.9	0.0234	94.14	-0.1412	65.87	0.1219	75.11	0.0127	64.09	-0.0173	94.55	0.0136	88.08	-0.0191	84.66	0.0233	82.02	-0.0937	80.88	-0.0398	76.94	-0.0663	66.9	-0.0097	82.53	-0.0136	94.98	-0.015	91.96	-0.1082	80.42
chr2:57749196	8.266	443	VRK2	296473	-0.0748	78.56	-0.0143	80.81	0.0058	65.67	-0.0357	71.11	-0.0122	88.74	-0.0297	35.95	-0.0095	69.5	-0.0263	10.79	-0.0299	45.79	0.0965	79.66	-0.0301	52.47	0.0031	70.04	-0.0327	94.7	0.0049	7.64	-0.0209	20.49	-0.0949	56.52	-0.0135	82.59	0.0066	69.31	0.0013	65.34	-0.0182	87.51	-0.1634	86.18	-0.0122	39	-0.0026	64.54	-0.0634	85.38	-0.0047	84.22	-0.0282	7.73	-0.0016	69.65	-0.1195	32.25	-0.0187	65.01	-0.0533	35.7	-0.1655	96.28	-0.0947	87.33	-0.0078	82.57	0.0016	29.47
chr11:36692792	8.265	433	RAG2	93560	0.0074	16.06	-0.0703	61.39	0.0003	56.23	-0.0173	27.79	0.0009	69.68	0.0011	42.35	0.0082	40.38	0.0052	7.54	0.0401	57.17	-0.1603	65.75	0.0016	31.37	-0.0042	89.72	-0.0243	41.32	0.0134	21.2	-0.053	82.51	-0.0083	75.27	-0.0118	65.82	-0.0149	45.44	-0.038	30.33	0.0045	38.55	-0.0336	48.76	-0.0111	30.63	0.0201	40.19	-0.0481	53.65	-0.0826	60.69	0.0138	58.15	-0.0028	15.21	0.0114	55.33	-0.0066	35.7	-0.006	79.4	-0.0003	18.43	-0.035	30.9	0.0119	30.56	0.008	48.52
chr11:19642690	8.265	441	NAV2	290890	0.0469	97.38	-0.1034	92.46	0.0283	43.93	-0.2078	98.34	-0.1014	83.78	-0.01	95.54	-0.0412	94.3	-0.2131	93.37	-0.4351	90.53	-0.0899	91.51	-0.0971	93.14	-0.1641	98.89	-0.017	77.02	-0.0543	93.41	0.113	93.36	-0.133	64.08	-0.055	69.28	0.0742	91.28	-0.0359	98.81	0.0026	74.04	-0.0903	71.67	-0.0175	69.93	-0.077	87.44	-0.0389	89.86	0.05	98.08	0.0646	77.75	0	96.12	-0.0088	89.27	-0.0269	94.83	-0.0612	67.33	0.0378	75.18	-0.0572	94.77	-0.0108	92.57	-0.0691	84.74
chr4:126563620	8.265	414	INTU	1058337	0.2938	76.09	0.2102	55.16	0.0487	55.1	-0.0069	56.26	0.1296	51.01	-0.0127	49.59	0.1741	63.58	0.069	65.5	0.0505	63.87	-0.0392	56.93	0.0383	35.25	-0.0003	75.43	0.1686	74.78	-0.086	69.78	0.0308	59.4	0.0907	71.48	0.0814	68.91	0.0898	74.16	0.0515	57.31	0.2172	85.23	-0.0958	53.69	0.0041	55.19	0.0078	68.16	0.1101	72.55	0.0109	80.03	-0.0156	62.45	0.0382	51.96	0.0822	55.09	0.0195	42.99	0.0947	64.11	0.1028	64.04	0.0858	42.04	0.1291	67.42	-0.0776	37.01
chr12:59708761	8.265	433	SLC16A7	111601	-0.6104	93.34	-0.2291	88.45	0.0059	36.74	0.035	87.65	-0.0255	21.33	-0.1832	80.58	-0.0121	66.18	0.008	13.37	-0.3395	54.06	0.0101	85.46	-0.0683	90.54	-0.0066	56.65	-0.1193	79.38	-0.0343	72.71	-0.0603	81.82	0.0215	38.39	-0.0204	41.39	-0.0269	93.43	-0.2516	85.11	-0.0019	46.81	-0.2409	42.54	-0.0138	13.89	-0.0143	51.18	-0.0737	47.8	-0.1107	60.91	-0.0274	84.69	-0.0085	75.19	-0.1718	62.81	-0.0112	39.66	0.0007	37.59	-0.1393	68.48	-0.213	84.58	-0.1896	78.94	-0.0832	91.7
chr6:117644839	8.265	424	NUS1	29598	-0.0353	89.19	-0.0196	34.1	-0.0068	30.5	0.025	14.17	0.0342	57.71	0.0274	54.89	0.0321	40.54	-0.0158	45.87	0.0545	56.99	0.0236	25.9	0.0051	51.35	-0.0105	33.22	0.0079	29.27	0.0317	78.71	-0.2858	25.01	0.0225	40.29	0.0019	44.84	-0.0068	35.03	-0.1152	84.12	0.045	71.73	0.025	34.69	-0.0317	72.63	-0.0111	4.05	-0.0018	28.88	0.0333	21.61	0.0284	10.03	-0.0118	5.35	0.0295	64.65	0.0162	61.07	0.0926	60.41	-0.0135	36.61	-0.0217	46.47	-0.0924	28.17	-0.0065	32.66
chrX:111461325	8.265	436	DCX	48133	0.0673	51.17	0.1384	91.57	-0.0158	72.11	-0.1453	66.89	-0.057	94.93	-0.0157	63.63	0.0042	76.97	-0.0542	92.23	-0.0103	68.28	0.1802	78.14	0.035	81.79	-0.0418	66.9	-0.0103	92.28	0.0047	98.61	0.0231	90.71	-0.0099	98.28	0.0013	92.31	0.0368	67.95	-0.0004	83.11	-0.0327	95.66	-0.1051	76.17	-0.0154	51.27	-0.0059	70.68	-0.0089	95.18	-0.0509	67.17	0.0413	74.18	-0.0152	88.69	-0.0178	80.11	-0.0242	59.06	-0.0156	81.99	-0.063	98.08	0.0881	65.17	-0.0139	82.57	0.0313	69.08
chr1:116801199	8.265	441	CD2	45749	-0.0673	72.46	-0.0288	91.6	-0.1635	50.2	-0.0575	65.83	-0.036	63.5	-0.0607	35.47	-0.0912	54.87	0.0585	32.59	-0.1192	66.51	0.0096	92.41	-0.0325	47.37	-0.0278	89.05	-0.0069	32.3	-0.1121	20.19	-0.1781	67.18	0.0213	62.47	0.0217	69.93	-0.0245	81.73	-0.0494	74.52	-0.0053	54.63	-0.0163	53.49	0.0112	48.38	-0.0467	70.31	0.027	67.75	-0.0275	71.42	-0.0458	18.91	0.0056	64.54	-0.023	27.63	-0.0162	75.84	-0.8025	84.49	-0.0128	57	-0.0226	86.98	-0.0611	93.05	-0.0663	38.67
chr18:44742888	8.265	440	SETBP1	61003	0.2535	99.67	-0.1033	78.6	-0.1185	82.32	0.4182	99.44	0.0664	89.58	0.0791	93.68	-0.1159	87.03	0.0581	77.86	0.0095	59.93	-0.016	59.13	-0.0101	93.64	0.0558	95.97	0.0659	90.4	-0.0549	99.29	-0.1587	71.89	0.0766	83.86	0.0428	96.56	-0.0251	89.03	0.1508	98.06	0.0895	97.77	-0.0248	86.87	0.0114	84.9	-0.0036	44.09	0.0984	92.47	0.0355	83.78	-0.0921	96.74	0.2844	94.23	-0.0444	95.85	-0.0088	93.65	0.1997	85.54	0.0044	83.15	-0.128	90.94	0.2268	99.06	0.11	96.05
chr10:91765919	8.265	408	TNKS2	31458	0.0222	53.87	0.0278	43.62	-0.0042	74.99	0.0835	78.33	-0.0189	62.8	0.0979	76.37	-0.1053	75.8	0.0126	41.81	0.034	21.12	0.1	30.85	0.064	67.03	0.0046	51.97	0.0765	59.59	0.0053	44.18	-0.0411	67.96	-0.0625	85.02	-0.03	76.61	0.0769	66.74	-0.023	60.87	-0.0665	51.71	-0.1107	60.22	0.0359	51	0.0162	83.97	0.0151	71.56	0.0263	80.19	0.0748	73.75	-0.0346	82.92	-0.0738	67.12	0.0284	60.16	0.0099	89.48	0.0903	53.03	0.0507	82.71	0.058	66.33	-0.0002	40.34
chr1:169931666	8.264	403	SCYL3	36396	0.0678	53.36	0.0639	49.68	-0.0039	16.77	0.0648	31.23	0.088	34.74	0.1228	40.74	0.0988	30.32	0.1036	33.12	0.0357	60.81	0.0796	30.3	0.0286	20.57	0.0336	43.52	0.1099	30.88	0.0195	63.94	0.0359	41.56	0.0747	62.88	0.0916	40.77	0.0468	49.95	0.0532	48.66	0.0536	37.13	0.0888	86.36	0.1336	43.64	-0.0382	50.17	0.082	49.26	0.0151	59.61	0.0334	65.13	-0.0259	57.32	0.0764	51.29	0.0253	21.31	0.0529	35.14	0.129	24.09	0.2727	41.94	0.1402	20.97	0.0131	82.72
chr11:89733155	8.264	403	TRIM77	21857	-0.0461	10.05	-0.0612	13.26	-0.0174	8.24	-0.1053	48.49	-0.0251	44.62	-0.0614	6.59	-0.0841	9.67	-0.0565	43.82	-0.0577	8.36	-0.0887	4.23	-0.0693	18.96	-0.1051	49.91	-0.0159	52.56	-0.0492	1.33	-0.0595	3.57	-0.0257	45.1	-0.0266	39.03	-0.1422	34.72	-0.0289	9.8	-0.0422	35.48	-0.137	28.15	-0.0303	43.35	-0.0585	41.73	-0.0442	50.89	-0.0955	89.03	-0.0355	3.79	-0.0479	34.63	-0.0491	6.34	0.0105	70.5	-0.0343	10.22	-0.0624	66.41	-0.0982	2.89	-0.0403	78.85	-0.0383	1.03
chr1:46994407	8.263	434	CYP4X1	28169	0.0295	71.65	-0.0218	37.77	-0.0489	17.36	-0.4207	0.04	-0.0162	1.99	0.0472	15.99	-0.1022	3.24	-0.0085	6.89	-0.0865	0.33	-0.2672	26.82	-0.0449	26.98	-0.2769	4.85	-0.0231	17.44	-0.105	14.85	-0.1273	0.48	0.0127	1.74	0.0078	7.34	-0.0172	21.58	-0.1637	0.28	-0.0109	0.84	-0.051	38.59	-0.0025	31	-0.0387	6.55	-0.0442	6.14	-0.268	13.7	-0.2346	2.69	0.0081	25.91	-0.0168	24.77	-0.0013	43.76	-0.1618	26.02	-0.3547	46.62	-0.0288	27.65	0.0834	9.88	-0.1094	7.43
chr2:105085820	8.263	435	MRPS9	46750	0.0158	62.85	0.0725	57.21	-0.0037	10.63	0.3295	88.43	0.2072	40.76	0.0101	7.46	-0.0172	23.16	0.07	41.45	0.0537	27.64	0.1507	87.91	0.0535	21.83	0.0524	75.36	0.0805	27.63	0.2927	49.32	0.0364	23.48	0.0689	51.55	-0.0008	26.14	0.0376	34.4	0.3489	54.41	-0.0119	47.22	0.9887	91.43	0.1507	12.36	0.392	97.2	0.0385	34.24	0.3631	83.88	0.0219	43.77	0.5245	99.34	0.0267	6.43	0.0287	20.92	0.0221	2.72	-0.0097	15.06	0.0823	50.77	0.2065	61.91	0.3493	27.93
chr5:80351566	8.263	439	SPZ1	30532	-0.0036	93.3	-0.0457	92.3	0.0055	93.28	-0.0668	59.96	-0.0728	97.86	-0.1263	77.09	0.0044	65.73	0.0149	97.25	-0.0844	95.67	-0.0363	70.07	-0.06	89.11	-0.1014	75.65	-0.0817	91.93	0.0177	96.45	-0.0667	79.06	-0.012	97.26	-0.0136	98.3	-0.0245	89.8	-0.1116	83.95	-0.0198	84.77	-0.0191	85.42	-0.0666	90.66	-0.0321	77.83	-0.0834	98.66	-0.0916	82.35	-0.0225	59.47	-0.0554	73.64	-0.0405	70.59	-0.0119	84.62	-0.0057	84	-0.0209	84.58	-0.0322	69.62	-0.129	83.15	-0.0063	96.99
chr3:113041509	8.263	422	C3orf17	20819	-0.0097	29.25	0.0206	49.17	0.0071	62.04	0.0604	53.07	0.0617	88.25	0.0089	47.06	0.0031	72.76	0.122	67.56	0.0484	24.67	0.1311	29.91	0.0434	87.07	0.0443	42.62	0.021	53.21	0.0499	40.13	0.0165	47.94	0.026	80.81	0.0477	81.91	-0.0174	59.38	-0.0055	67.81	0.0502	76.96	0.0125	68.44	0.1204	67.75	0.0318	20.78	0.0468	85.93	0.0718	20.73	0.0327	16.53	0.0237	5.47	0.0377	56.81	0.0831	79.74	0.0232	80.82	0.0156	28.75	-0.046	53.33	0.0393	42.4	0.0399	38.76
chr11:31136826	8.262	434	DCDC5	143304	-0.6118	25.3	-0.0698	40.24	0.0037	27.25	-0.0577	24.8	-0.0443	24.85	-0.453	13.07	-1.117	52.67	0.0125	60.2	-0.0217	11.73	-0.0384	13.55	-0.1804	3.06	-0.0056	30.68	-0.0006	25.8	0.0191	20.12	-0.0017	11.56	0.0419	60.22	0.0086	10.83	-0.1625	18.76	-0.5371	19.84	0.018	65.24	-0.0034	2.39	0.0064	7.22	-0.0295	30.15	0.0029	15.01	0.0292	12.97	0.0006	43.67	-0.0249	54.79	0.0144	3.19	-0.0605	0.71	-0.0098	7.01	-0.0262	10.98	-0.1075	3.53	-0.0667	21.96	-0.0023	4.85
chr18:25613558	8.262	430	ZNF521	260397	0.0396	52.87	-0.0062	92.12	0.0043	64.8	0.0653	73.93	0.0017	75.66	0.0183	61.17	-0.0667	74.27	0.0136	53.43	0.0082	19.46	0.0345	82.05	-0.0368	81.91	0.013	85.39	0.0015	62.83	-0.019	39.35	0.0564	83.72	0.006	84.34	-0.017	85.3	-0.0256	84.07	0.0028	80.46	-0.0054	46.6	-0.0475	78.9	0.0019	60.93	0.136	75.46	0	85.66	0.0464	91.59	0.0028	80.63	0.063	83.39	-0.0269	86.54	-0.0003	69.49	-0.3769	80.57	-0.0461	50.48	-0.0265	92.01	0.0553	81.43	-0.0042	60.16
chrX:23391643	8.262	435	PTCHD1	55780	0.0607	93.46	0.0772	94.97	0.0303	74.54	0.0735	68.46	-0.0387	95.74	0.1179	77.91	0.3414	92.36	-0.0133	72.62	-0.046	91.21	0.0923	83.58	0.067	76.55	0.1017	66.97	0.0355	90.52	0.0943	90	0.1123	88.19	0.0091	91.67	-0.0567	92.14	-0.0255	80.63	-0.0365	62.08	0.112	81.56	0.0692	82.51	0.0069	82.58	0.2265	82.23	-0.0186	88.6	0.0655	73.44	0.0811	75.74	0.1005	92.8	0.14	75.96	-0.0335	63.89	0.1037	77.95	0.0315	65.21	0.1109	85.75	0.0034	78.14	0.1151	78.59
chr1:36108694	8.262	429	COL8A2	15501	0.1067	89.15	0.0634	91.86	0.171	90.91	0.102	51.43	0.093	91.27	0.1401	90.64	0.3623	94.44	-0.004	60.31	0.1453	54.73	-0.0033	86.41	0.1243	80.77	0.1289	75.45	0.0345	88.04	0.5807	89.56	0.02	85.06	0.0504	73.61	0.0438	86.81	0.0646	95.2	0.0453	80.15	0.2399	46.81	0.0819	95.7	-0.0156	95.07	0.1074	43.95	0.0247	88.01	0.1801	46.32	0.5514	75.39	0.1072	26.59	0.1313	91.53	0.0341	88.12	0.152	88.3	0.036	89.38	0.0166	96.25	0.2672	59.92	0.2054	85.36
chr1:11761714	8.261	415	AGTRAP	24562	0.0076	84.68	-0.003	90.56	0.0196	92.54	0.033	37.93	0.0349	78.18	0.0041	85.5	-0.0095	77.75	-0.0262	86.43	0.0052	25.64	-0.0001	90.02	-0.0016	79.74	0.0097	2.75	0.0062	86.09	-0.0048	62.71	0.0015	83.54	0.0169	32.88	0.0454	28.92	-0.0144	85.73	0.0126	60.35	0.0318	1.58	-0.0331	90.64	-0.001	94.87	0.0206	15.05	0.0453	27.94	0.0326	2.79	0.0421	1.32	0.0428	1.82	0.0174	82.46	-0.0072	85.69	-0.0027	88.49	0.0106	74.85	-0.0049	83.38	0.0423	0.34	0.0012	82.05
chr6:71246807	8.261	420	OGFRL1	41005	-0.1268	87.44	0.0021	64.18	-0.1703	34.05	-0.899	65.69	-0.029	41.27	-0.0157	10.07	-0.0347	12.95	-0.2071	69.97	0.06	30.18	0.0075	64.36	-0.0175	26.1	0.0723	53.49	-0.0458	37.48	0.0352	26.06	-0.1433	20.37	0.0218	66.08	-0.0399	52.36	0.0031	37.88	-0.0487	32.82	0.0033	44.9	-0.0563	15.38	0.0075	81.18	-0.2899	64.22	-0.0596	59.3	-0.0244	44.63	0.0065	21.72	-0.5259	92.19	0.0079	13.62	-0.0084	50.33	-0.0382	24.28	-0.0081	20.92	0.0146	59.92	0.1104	66.46	0.0356	9.31
chr3:43038518	8.26	432	FAM198A	57923	-0.0146	35.68	-0.0574	17.68	-0.0412	48.75	-0.0232	71.53	0.0086	29.36	-0.0074	17.42	-0.0517	55.52	0.0208	54.43	-0.037	64.49	0.0059	11.57	-0.0077	26.86	-0.0218	43.45	-0.0674	39.58	-0.0027	59.56	-0.0366	59.36	0.0067	32.5	-0.0094	27.03	-0.0447	24.6	-0.02	21.02	-0.1988	91.71	-0.0377	16.27	-0.0131	66.77	-0.0048	38.13	-0.0412	55.15	-0.0356	55.66	0.0113	73.82	-0.0111	69.4	-0.029	25.7	-0.0291	31.27	-0.0338	73.8	-0.2661	68.29	0.0382	20.92	-0.0344	57.61	-0.0062	53.81
chr10:54599836	8.26	426	PCDH15	200366	-0.0012	0.3	0.0039	10.09	-0.0008	8.6	0.0196	3.17	-0.0006	8.17	-0.0167	0.1	0.0064	0.05	-0.1624	60.68	-0.0158	0.05	0.0331	8.33	-0.0037	10.74	0.002	0.35	0.0176	2.94	0.0847	3.15	0.0059	1.08	-0.0149	49.97	-0.0092	39.25	0.0187	3.47	0.0039	0.43	0.0174	4.33	-0.0318	10.25	-0.0954	98.31	-0.0096	28.13	0.013	16.98	0.003	6.31	0.0148	1.15	0.003	41.88	-0.0015	1.13	0.0885	91.5	0.0091	3.65	-0.0093	20.16	0.0151	0.31	0.0251	9.09	-0.1402	9.55
chr2:205150573	8.26	426	NRP2	530880	0.0047	57.76	-0.0867	76.53	0.0376	72.51	0.0173	76.83	-0.0195	47.9	-0.0148	57.99	-0.0255	66.23	-0.0027	84.96	0.0307	71.2	0.0396	77.94	-0.0276	54.14	-0.0768	91.65	-0.0062	64.61	0.0122	36.98	0.015	77.28	0.0437	82.79	-0.0075	61.56	-0.0757	69.73	-0.1749	74.74	-0.025	60.51	0.0664	44.76	0.0108	39.15	-0.0151	50.51	-0.0202	56.73	-0.0125	60.24	0.0313	74.12	0.0438	51.35	0.0037	56.2	-0.107	77.94	0.0257	77.83	-0.1332	79.73	-0.0201	62.04	-0.0294	69.71	0	64.61
chr9:78150917	8.259	416	CEP78	84165	-0.0291	95.38	0.0401	95.85	0.0317	92.18	-0.0271	89.63	-0.0085	87.59	0.0147	66.01	-0.0042	57.74	-0.0402	93.61	-0.0116	89.77	0.0225	78.04	0.0134	76.73	-0.0243	76.12	-0.009	90.49	0.0423	76.22	-0.0108	89	-0.0316	91.69	-0.0209	78.21	0.0275	93.28	-0.0154	82.77	0.0163	52.29	0.0154	92.26	-0.0291	97.16	-0.0085	96.58	-0.0177	95.54	-0.015	74.78	-0.0316	33.91	-0.0243	94.65	-0.0122	78.17	-0.0417	95.56	-0.0441	74.26	0.0002	68.95	0.0102	89.21	0.0065	61.99	0.1077	90.62
chr5:159100322	8.259	440	EBF1	0	0.071	99.92	0.0087	99.93	-0.0232	99.82	-0.0093	99.77	0.0388	99.96	0.0155	99.82	-0.0212	99.95	-0.0025	99.85	0.0185	99.81	-0.0108	99.89	0.0484	99.97	-0.0331	99.91	0.0185	99.92	0.0361	99.47	0.0108	99.79	0.0514	99.96	-0.0043	99.95	-0.0091	99.86	-0.0133	99.91	0.0124	99.88	0.0404	99.77	-0.0167	99.81	0.0169	99.95	0.0041	99.96	-0.0182	99.86	-0.0245	99.9	-0.0087	99.88	0.0221	99.92	0.0021	99.7	-0.0011	99.91	0.009	99.87	-0.0306	99.86	-0.0384	99.81	0.0329	99.88
chr6:113225421	8.259	432	MARCKS	630950	-0.013	9.61	0.0384	41.77	0.0564	46.7	0.1237	73.81	0.0078	3.65	-0.1135	29.62	0.0422	20.36	-0.011	6.82	-0.0051	44.86	-0.0616	12.32	-0.0277	8.89	0.015	68.22	0.0024	16.24	-0.0544	23.33	0.0558	45.22	-0.0067	19.66	0.0029	19.64	-0.0362	52.16	-0.0284	49.9	0.0351	77.18	0.1357	17.43	-0.0109	3.83	-0.0574	58.05	0.0273	30.74	-0.0109	55.97	-0.0152	61.9	0.0709	71.49	-0.0534	19.32	-0.0101	19.62	0.1601	38.83	0.1409	85.79	0.0254	32.27	-0.0168	41.3	-0.0347	14.12
chrX:129622821	8.258	436	APLN	31136	-0.0077	94.1	0.0108	91.99	-0.0311	96.93	-0.007	54.93	-0.0322	73.56	0.0057	96.76	0.0541	97.43	-0.0531	98	0.001	53.29	0.0417	90.22	0.0251	96.72	0.0497	92.22	-0.0014	96.69	-0.0342	65.65	0.0299	96.94	-0.05	92.14	-0.0466	68.82	0.0242	96.72	0.1126	98.7	0.0232	88.65	0.0116	91.71	-0.0806	94.88	0.0251	85.56	-0.0117	86.35	0.0502	73.72	-0.0171	31.24	0.0136	19.3	0.0428	96.76	-0.0569	78.96	-0.0168	92.15	0.1815	95.33	-0.0415	94.19	0.0431	47.88	-0.0301	83.92
chr11:15044417	8.258	439	CALCB	28178	-0.0156	60.28	0.028	48.69	-0.0113	36.45	0.0396	11.98	0.0258	30.04	-0.1292	66.22	0.0551	57.89	-0.0632	47.57	-0.0158	11.43	-0.0438	52.59	0.0046	63.84	0.0297	22.67	0.0176	79.39	-0.007	52.49	0.0381	73.44	0.0149	46.1	0.0214	42.41	0.0092	34.36	0.0121	94.94	0.0282	12.6	0.0516	87.46	-0.0258	31.14	0.0266	2.92	0.0209	40.73	0.1068	18.82	-0.0188	55.91	0.0372	49.73	0.0035	64.03	-0.0396	32.14	-0.0033	33.46	-0.0242	53.86	0.0521	68.03	0.0539	28.66	-0.0836	68.73
chr2:236007547	8.258	432	GBX2	159811	-0.0983	77.31	-0.0778	77.41	-0.0187	56.22	-0.0131	71.07	-0.0133	88.94	-0.0663	63.98	-0.0549	83.6	0.0033	52.86	-0.0647	77.42	-0.0456	76.37	-0.0157	67.25	-0.0668	95.37	-0.0574	81	0.0007	84.22	-0.1223	81.88	-0.0109	71.65	-0.0141	84.29	-0.0229	88.71	0.0338	82.45	-0.0438	61.24	-0.0002	66.35	0.0302	65.37	-0.0282	68.41	-0.0354	82.24	-0.0285	75.35	-0.0119	68.72	-0.0298	57.76	-0.0371	80.02	-0.0042	49.45	-0.0725	87.47	-0.0073	71.9	-0.0433	78.24	-0.0113	70.21	0.0078	83.31
chr16:7477357	8.257	436	RBFOX1	143508	-0.0294	97.78	-0.0087	73.47	-0.01	69.41	0.0029	88.32	-0.0334	49.15	-0.0045	72.84	-0.0794	81.43	-0.033	61.43	-0.0486	35.88	-0.0032	80.03	-0.0237	73.77	0.027	81.86	-0.0141	71.65	-0.0232	29.45	-0.0224	79.5	-0.0221	76.03	-0.0315	80.53	-0.0064	84.9	-0.0748	68.94	-0.0234	60.29	0.0171	54.28	-0.0096	59.24	-0.0209	96.37	-0.014	76.7	0.0053	77.23	-0.0242	54.67	-0.0126	92.23	-0.0453	72.06	-0.0085	66.22	-0.0174	45.08	-0.0186	65.86	-0.0104	87.3	-0.064	63.57	-0.0122	42.36
chr11:125202070	8.257	438	PKNOX2	36318	-0.0118	94.4	-0.0547	92.68	-0.0234	98.52	-0.0063	58.33	0.0716	88.52	0.0152	98.04	-0.0468	99.15	0.0192	96.11	0.0041	71.53	-0.015	87.19	-0.0076	98.01	0.0047	59.23	0.0443	99.36	0.0268	97.59	0.0115	97.27	0.039	96.76	0.0437	80.53	-0.0173	95.45	-0.1617	96.11	-0.3263	98.67	-0.0233	99.15	-0.0199	92.23	-0.0137	42.69	0.035	84.18	0.0004	43.09	-0.0283	94.64	0.0031	52.54	-0.0758	98.27	-0.0029	94.99	0.0057	96.85	-0.0258	99.98	-0.0133	97.77	0.0172	36.33	-0.0099	97.44
chr19:28722642	8.257	437	UQCRFS1	489503	-0.4307	50	0.0071	23.04	0.0106	42.83	-0.1485	42.44	0.0076	51.13	-0.0305	23.42	0.0054	19.66	-0.0002	44.83	-0.0115	68.85	-0.0294	15.48	-0.0317	33.47	-0.0483	72.77	0.0015	19.67	-0.0547	60.05	-0.0163	36.3	0.005	53.34	0.0237	43.94	-0.072	45.74	-0.0216	26.46	-0.0005	31.37	0.0555	56.25	-0.0015	47.79	-0.0559	57.26	0.015	41.41	-0.1261	53.26	0.0255	45.35	0.0165	22.06	-0.0264	30.49	-0.0134	49.68	0.0073	56.65	-0.0273	25.64	-0.0214	53.18	0.0227	22.23	-0.0332	51.8
chr2:186037257	8.257	435	FSIP2	289533	-0.4054	46.65	-0.1756	24.37	-0.0754	6.53	-0.02	12.05	-0.0833	22.48	-0.1397	22.01	-0.0364	14.36	-0.0604	26.19	-0.0507	22.1	-0.3764	8.27	-0.1526	21.49	-0.0639	45.63	-0.0825	23.26	0.0153	37.79	-0.0799	20.01	-0.0463	47.58	-0.0387	41.19	-0.3592	82.33	-0.0849	42.26	0.0023	52.44	-0.1689	2.87	-0.0499	5.35	-0.038	13.98	-0.029	30.37	-0.0389	40.18	-0.0592	72.87	-0.0423	42.08	-0.1364	11	-0.0808	7.73	-0.0422	4.28	-0.0578	15.43	-0.6616	27.62	-0.0868	38.15	-0.1804	16.35
chr1:35684009	8.257	425	C1orf216	33817	0.1129	91.84	-0.0016	95.5	-0.0106	54.26	0.0697	71.24	-0.0207	92.89	0.0625	69.99	-0.0018	74.24	0.0021	66.02	-0.0237	85.85	0.0292	91.89	0.0226	85.7	-0.0043	71.26	-0.0012	63.34	0.0232	86.32	-0.0253	82.96	-0.028	60.25	-0.0069	85.7	0.056	78.99	0.0368	71.21	-0.0229	33.95	-0.002	69.87	-0.0274	73.36	-0.0181	81.48	0.0102	88.18	-0.0098	47.41	0.021	47.2	-0.0254	65.84	0.1224	82.52	-0.0014	93.71	-0.0028	60.63	-0.0037	70.22	0.0093	88.72	0.0123	78.12	-0.0003	85.04
chr1:151240266	8.257	433	PSMD4	13487	-0.0138	43.85	-0.0025	54.92	-0.0108	36.36	-0.0138	14.88	0.0068	28.64	-0.0773	50.27	-0.0642	38.66	-0.0886	52.97	0.0034	36.2	-0.081	45.55	-0.0053	32.38	0.0057	6.84	-0.0262	22.62	0.0159	13.69	-0.0141	21.1	-0.0267	22.07	-0.028	34.17	-0.0631	41.06	0.0218	41.08	0.0128	4.24	-0.0239	50.66	-0.008	65.47	0.0063	31.56	-0.0063	27.71	-0.005	44.96	0.0009	4.36	0.0143	10.7	-0.0843	46.28	-0.0012	48.92	-0.0351	30.74	-0.0354	31.35	-0.1023	49.64	0.0548	9.09	-0.0061	5.66
chr5:116487146	8.257	442	SEMA6A	86625	-0.0614	75.93	-0.1176	97.71	-0.0316	95.58	-0.0694	69.41	-0.0861	78.87	-0.1052	92.13	-0.0591	94.05	-0.0701	89.51	0.0171	60.27	-0.0722	97.55	-0.0716	95.44	-0.045	83.09	-0.0592	97.64	0.0182	61.67	-0.1054	89.74	-0.0276	89.14	-0.0194	77.65	-0.1056	96.82	-0.1142	67.65	0.0144	99.33	-0.0179	84.15	-0.0295	69.16	-0.0227	67.15	-0.0516	62.23	-0.0793	93.03	-0.0011	81.64	-0.0563	79.87	-0.0041	91.14	-0.0211	42.8	-0.2358	80.88	-0.0456	97.92	-0.0891	97.51	-0.0275	55.56	-0.0087	89.34
chr6:100136118	8.257	435	MCHR2	140898	0.2422	89.98	0.3034	94.6	0.1614	95.77	0.2487	80.34	0.1077	92.84	0.3763	77.21	0.2734	87.53	0.1343	86.89	0.1084	91.86	0.2025	86.35	0.2146	87.71	0.0913	69.1	0.3164	91.96	0.1058	94.08	0.2868	98.11	0.1165	84.29	0.075	83.11	0.2029	89.82	0.1701	76.25	0.1451	82.74	0.3085	88.48	0.1452	77.83	0.1364	71.38	0.124	93.15	0.1636	63.16	0.1846	60.82	0.1443	79.15	0.3268	79.04	0.1315	84.78	0.2608	94.85	0.2341	76.19	0.1578	89.9	0.1492	85.73	0.1352	84.24
chr12:54558513	8.257	441	PDE1B	1949	-0.1249	93.69	-0.0657	87.59	-0.0707	96.48	-0.0989	99.26	-0.0092	91.55	0.2454	95.17	-0.0988	94.37	0.058	93.16	-0.4092	97.91	-0.0858	81.92	-0.0214	84.37	-0.0353	96.69	0.0054	95.99	-0.0029	77.58	-0.089	91.12	0.0465	93.77	-0.0027	89.54	-0.0599	91.65	-0.0109	97.97	-0.2099	95.92	-0.0105	92.44	-0.0209	85.5	-0.0522	90.88	-0.0193	86.65	0.0102	92.97	0.0943	81.54	-0.1418	95.06	-0.1655	98.3	0.004	81.34	0.0001	91.65	-0.0032	94.57	-0.1476	93.49	-0.0585	98.87	-0.0054	96.4
chr7:55798618	8.257	390	SEPTIN14	63137	-0.0651	59.25	-0.0494	38.17	-0.0974	56.15	0.0054	0.04	-0.015	31.77	-0.0314	34.68	-0.0661	16.79	-0.0815	59.05	-0.1544	54.53	-0.0487	23.53	-0.0348	40.88	-0.0214	0.03	-0.0504	14.41	-0.0182	36.59	-0.0463	37.37	-0.0284	0.69	-0.0252	7.21	-0.036	29.96	-0.0133	1.13	-0.2857	4.38	0.015	66.99	-0.1207	82.21	-0.0423	0.02	-0.0191	11.19	-0.059	0.02	-0.0119	0.25	-0.0298	0.01	-0.0577	46.95	-0.0034	47.93	-0.0181	49.03	0.0134	33.33	0.003	28.22	-0.0637	0.02	-0.0772	24.49
chr20:56925322	8.256	430	TFAP2C	295014	0.1584	99.79	0.0573	99.93	0.0127	99.68	0.0894	99.59	0.0905	99.81	0.0106	99.82	-0.0174	99.97	0.0816	99.87	0.0103	99.36	0.1022	99.78	0.1373	99.96	0.0371	99.5	0.0332	99.92	0.0638	98.48	0.0686	99.47	0.0504	99.91	0.0748	99.84	0.0715	99.82	0.1844	99.83	0.036	99.55	0.1053	99.78	0.0323	99.41	0.086	99.92	0.0486	99.95	0.0555	99.66	0.0465	99.72	0.0681	99.93	0.0396	99.88	0.0561	99.47	0.0217	99.66	0.0846	99.71	0.0712	99.83	0.0703	99.77	0.0566	98.73
chr11:8357288	8.256	443	LMO1	87506	0.1223	98.59	0.0962	99.33	0.1507	97.88	0.5288	96.15	0.0662	99.03	-0.0311	97.52	0.0424	98.77	-0.0308	95.58	0.0314	98.71	0.0232	99.5	0.0852	98.97	0.0656	99.06	-0.0227	98.75	0.0642	99.53	0.3658	99.62	0.018	97.74	0.005	98.18	0.0671	98.88	0.1069	99.09	-0.1226	96.96	0.1835	98.79	0.0288	96.09	0.1085	90.35	0.0012	99.09	-0.0252	96.67	0.0665	99.25	0.2386	95.68	-0.0471	98.14	0.1583	97.01	-0.0656	99.52	-0.0276	95.96	-0.0156	99.22	0.1666	98.23	-0.0052	98.13
chr1:50300823	8.256	429	DMRTA2	121630	-0.9335	89.77	-0.1878	90.32	-0.0014	55.18	-0.0952	51.22	-0.0144	87.58	0.0164	90.08	0.0064	63.32	-0.0137	51.92	-0.0318	72.41	-0.1792	87.29	-0.0683	81.43	-0.2761	59.34	-0.0347	61.38	0.0224	68.9	-0.082	86.11	-0.0043	57.73	-0.0023	79.11	-0.1238	80.46	-0.3428	88.82	-0.0574	21.11	-0.0248	83.54	-0.0157	69	-0.0149	18.99	-0.0805	85.53	-0.1951	32.77	0.0161	79.61	-0.2583	25.5	-0.0129	82.07	0.0013	89.87	-0.0585	95.01	-0.0668	56.7	-0.5383	93.06	-0.3011	96.57	0.0199	78.01
chr5:149419994	8.256	435	IL17B	39702	0.0057	84.67	0.0145	80.13	-0.0141	83.55	0.049	24.45	0.0399	93.28	0.0428	64.26	0.0015	52.26	-0.0406	88.36	-0.0168	94.44	0.115	75	-0.0099	54.8	0.1045	29.59	-0.0153	65	0.033	54.81	0.0692	79.6	0.0077	67.2	0.001	65.92	0.0205	86.77	0.05	71.42	0.0368	20.42	0.0553	82.14	0.0061	94.51	0.0762	63.08	0.0332	32.59	0.1514	11.13	0.0953	35.3	0.0966	7.05	0.0176	68.83	-0.0172	93.49	0.0345	93.99	-0.0022	59.68	0.0211	86.42	0.1078	57.24	0.0562	79.78
chr7:114710620	8.255	441	MDFIC	210825	0.0309	48.02	-0.0213	67.74	-0.0127	43.64	0.0054	41.13	0.0179	26.31	-0.0456	82.76	-0.0323	50.01	-0.0018	62.48	-0.0056	37.89	0.1343	73.87	0.0769	74.32	-0.021	74.97	-0.0206	39.88	-0.0385	71.43	-0.1317	78.74	0.0081	51.06	0.0193	43.6	0.0714	83.66	-0.0004	58.99	0.0059	21.28	-0.0044	75.15	-0.0014	38.44	0.0116	71.87	0.0082	60.36	0.0027	70.84	-0.0136	42.37	0.0387	68.32	0.0741	60.96	0.0006	69.81	-0.0236	44.67	-0.0026	42.71	0.0067	76.17	-0.0361	66.25	-0.0293	74.05
chr18:25232176	8.255	439	ZNF521	118986	-0.0129	44.28	-0.0154	45.34	-0.0372	64.31	-0.0238	57.02	-0.0378	20.17	-0.0299	52	-0.0135	35.68	0.0031	44.55	-0.1286	54.29	-0.0586	40.39	-0.0097	55.9	-0.0201	45.48	-0.0521	55.79	-0.0125	66.74	-0.0417	57.9	-0.0273	43.76	-0.0269	60.49	-0.0474	38.22	-0.0198	43.15	-0.0009	31.88	-0.0677	51.13	-0.0206	29.58	-0.0381	22.5	-0.0509	51.94	-0.0168	59.49	0.0086	40.95	-0.0256	30.44	-0.0617	34.39	-0.011	51.94	-0.0329	36.53	-0.045	45.33	-0.0588	44.3	0.0066	34.7	-0.0488	55.89
chr1:10536736	8.254	439	PEX14	60784	-0.0138	97.23	-0.0045	86.17	0.0042	75.63	0.0031	78.03	-0.049	93.38	0.0156	81.97	-0.0058	79	-0.0099	79.92	-0.0303	77.33	-0.0094	73.37	-0.0031	86.51	-0.0088	83.77	-0.0394	91.97	-0.1636	81.15	0.0771	77	-0.0125	90.62	0.0035	87.11	-0.01	88.05	0.0238	71.3	0.012	90.37	0.0134	89.36	0.0097	86.24	-0.0104	84.88	-0.0007	80.25	-0.0039	75.88	0.0293	87.83	0.0338	70.27	0.015	70.73	0.0104	91.22	-0.0214	90.48	0.0111	85.83	-0.0014	85.3	0.0387	83.21	0.0595	82.13
chr7:66493848	8.254	429	KCTD7	245851	-0.0044	99.97	-0.0123	99.96	0.011	99.95	-0.0051	99.74	-0.0447	99.94	-0.0417	99.88	-0.0057	99.89	0.0008	99.9	0.0336	99.86	-0.0031	99.93	0.0138	99.94	0.0224	99.85	-0.0351	99.94	-0.0085	99.72	0.0123	99.91	0.03	99.94	-0.01	99.91	-0.0042	99.95	-0.0084	99.91	0.0437	99.81	-0.0235	99.91	0.0028	99.93	-0.005	99.79	-0.009	99.96	0.0414	99.83	0.0091	99.91	0.0127	99.78	0.0269	99.87	-0.005	99.88	-0.0159	99.95	0.0178	99.86	-0.0062	99.97	0.0052	99.7	-0.0192	99.9
chr10:79067974	8.254	437	ZMIZ1	0	-0.0128	99.23	-0.0068	99.55	-0.0365	99.62	-0.0078	99.47	0.0132	99.13	-0.0303	99.03	-0.0204	99.05	-0.0306	99.18	-0.1048	99.62	-0.059	99.36	-0.0078	98.28	-0.0015	99.46	-0.0382	99.4	-0.0503	98.59	-0.0177	99.4	-0.0154	99.42	0.0006	99.55	0.0013	99.37	-0.0401	98.82	0.0275	99.29	-0.0472	99.15	0.0064	99.49	-0.0323	99.66	-0.0399	99.6	0.0413	99.43	-0.0534	99.41	0.0104	99.63	-0.0336	99.42	0.0093	98.31	-0.0103	99.34	0.0484	98.95	-0.004	99.35	0.0178	99.41	-0.0193	99.02
chr14:81889647	8.254	425	SEL1L	354807	0.1263	76	0.0358	39.67	0	57.38	0.312	94.59	0.084	77.42	0.1151	82.81	0.0458	65.44	-0.0099	29	0.0177	42.79	-0.0746	93.87	0.1136	59.72	0.039	83.05	0.1913	51.91	0.1455	16.46	0.0337	70.56	0.1894	74.43	0.0507	86.94	-0.0036	65.11	0.0374	58.88	0.0576	27.41	0.096	48.63	0.1634	71.11	0.037	83.01	0.118	94.09	0.1272	88.53	0.0019	56.81	0.0335	71.91	0.0677	68.57	0.0704	57.23	0.0056	88.31	0.1849	50.07	0.0286	67.43	-0.0336	94.15	0.0336	21.25
chr20:14540737	8.254	435	FLRT3	202127	-0.3845	71.71	0.0404	70.65	-0.0014	18.05	0.0428	56.36	-0.0088	31.86	-0.0637	32.37	0.0441	17.59	0.0036	19.11	-0.0849	73.08	0.0467	80.19	0.0399	28	0.0744	71.9	0.0021	35.05	-0.1549	10.75	0.0508	57.03	0.0059	4.21	-0.0088	10.96	-0.0171	70.1	-0.0251	73.97	0.037	25.44	-0.0268	32.99	-0.011	36.98	-0.0588	82.76	-0.0184	17.15	0.149	64.74	0.0464	13.96	0.0338	43.51	-0.0026	12.15	-0.0158	67.07	-0.0248	60.15	-0.0621	26.69	0.0239	50.53	-0.0151	49.74	-0.1912	17.88
chr17:13864377	8.254	439	COX10	204142	-0.0119	68.29	-0.0706	86.83	0.0031	61.7	-0.0193	92.16	-0.0077	97.28	0.0061	89.54	-0.0706	94.79	0.0012	85.23	-0.049	88.66	-0.2119	85.88	-0.5239	99.01	-0.1883	87.03	-0.0009	85.65	-0.1986	60.35	-0.1222	67.31	-0.0036	89.58	0.0007	92.85	-0.0061	42.72	-0.0978	88.2	0.0264	91.59	-0.066	46.4	-0.0039	68.57	-0.0405	90.93	-0.0199	83.5	-0.151	90.49	-0.2143	98.65	-0.0298	94.39	-0.0593	91.21	-0.0374	71.8	0.0328	72.88	0.002	84.66	-0.002	45.8	0.0348	82.29	-0.7792	85.9
chr7:155472316	8.253	434	EN2	12998	-0.053	96.42	-0.1129	98.81	0.0016	93.33	-0.0175	98.36	-0.0003	91.95	-0.0102	98.86	-0.0605	98.65	-0.0435	92.58	0.0215	94.52	-0.0744	99.35	0.0053	98.11	-0.0109	98.58	-0.0143	97.14	-0.004	98.14	-0.0083	97.12	-0.0495	97.52	-0.0277	97.86	-0.0143	98.83	-0.0352	96.74	0.0153	96.24	-0.0078	95.83	-0.031	88.85	-0.0409	98.38	-0.0334	98.18	-0.0129	98.45	-0.0418	97.61	-0.0162	98.73	-0.0281	96.69	-0.0457	87.69	-0.0253	94.76	0.0283	93.62	-0.0485	98.75	-0.0299	96.42	0.0097	97.79
chr5:54176646	8.253	436	ARL15	132909	-0.0448	50.99	-0.008	53.11	0.3642	90.79	-0.0078	22.45	0.0004	87.3	0.0848	95.48	0.1622	98.68	0.0711	97.4	-0.0594	84.49	-0.0206	34.39	0.4302	95.29	-0.012	30.17	0.4055	93.64	-0.0079	91.64	0.0222	54.37	0.077	82.22	0.0008	91.12	-0.0555	65.64	0.0843	57.65	0.5988	98.33	0.0974	89.82	0.0035	87.13	0.0192	32.23	0.0498	91.3	0.0376	43.13	0.1276	91.59	0.0256	67.86	0.3076	97.86	-0.0116	86.24	-0.0111	52.83	0.0452	98.76	0.0105	38.69	0.1206	55.22	0.2527	93.29
chr4:26235741	8.253	428	RBPJ	84087	-0.0769	91.68	0.0224	28.43	-0.026	87.74	-0.0274	66.52	-0.0778	87.89	0.1372	93.28	0.1336	97.93	0.0178	59.25	-0.1265	95.98	-0.1229	58.21	-0.2478	93.86	-0.0886	83.2	0.0506	91.3	-0.3101	95.19	-0.0128	67.11	0.0113	72.19	-0.005	88.26	0.0603	24.91	0.0062	95.75	-0.274	94.38	0.1519	89.47	-0.0661	50.86	-0.0131	11.45	-0.0354	92.59	0.0432	77.79	0.1115	97.72	0.0918	54.85	0.1008	95.41	-0.0336	51.32	0.0138	77.29	-0.0144	42.79	0.0556	62.94	-0.0125	94.19	0.2067	88.92
chr1:112592420	8.253	439	ST7L	25710	-0.0542	29.24	-0.0839	6.57	-0.0007	37.3	-0.0412	37.66	-0.0393	22.86	-0.1756	11.97	-0.1048	17.66	-0.1697	63.28	-0.0615	54.14	-0.0311	17.75	-0.0266	7.88	-0.0311	49.9	-0.0454	9.56	-0.1048	19.76	-0.0861	33.29	-0.0798	62.34	-0.0517	29.7	-0.1145	27.81	-0.0038	10.93	-0.0962	56.12	-0.0878	9.12	-0.0597	3.25	0.0125	76.46	-0.0904	52.09	-0.0284	37.99	-0.056	78.19	-0.0167	73.55	-0.0855	23.91	-0.0045	3.33	-0.0461	5.87	-0.0566	18.15	-0.1191	6.52	-0.1237	29.66	-0.0224	15.87
chr6:46325829	8.253	438	RCAN2	0	-0.1506	97.55	-0.0553	98.76	0.0239	97.45	-0.1142	99.66	-0.0604	97.63	0.0378	98.71	0.0049	98.57	-0.096	94.15	-0.0384	97.2	-0.1045	99.41	-0.1299	99.26	-0.0143	99.91	0.0141	98.39	-0.0409	99.41	-0.0385	98.19	-0.0179	95.68	-0.0026	97.31	-0.0439	99.35	-0.0716	99.89	0.0014	98.7	-0.084	96.82	-0.0383	92.97	0.0153	99.47	-0.0384	98.71	-0.0326	99.76	-0.0581	95.66	-0.008	99.55	0.0151	98.3	-0.0223	94.51	-0.0593	98.7	-0.0214	94.97	-0.0143	98.42	-0.0592	99.66	-0.0291	97.46
chr19:40892131	8.252	417	CYP2A7	8902	0.0241	25.19	0.0477	33.16	-0.0229	88.86	-0.0235	69.63	0.0021	83.12	0.0339	40.6	0.0225	29.92	-0.0799	91.15	-0.0223	81.24	0.015	13.29	-0.0022	37.77	0.0045	29.87	0.0311	68.44	-0.078	64.94	0.2325	69.63	0.0494	82.92	0.0088	48.05	0.0105	14.39	-0.0164	19.05	0.0103	69.35	-0.0048	85.76	0.0518	84.98	0.0155	19.08	0.0202	62.91	0.0001	45.2	0.0292	21.95	0.011	16.6	-0.0059	48.81	0.0135	37.36	0.0586	89.71	0.0507	74.09	0.1032	34.61	-0.0141	7.68	-0.1107	73.03
chr6:97222542	8.252	441	MMS22L	59481	0.0144	49.78	-0.0093	53.54	0.0175	13.7	0.0519	53.57	-0.0031	36.38	0.0256	40.99	0.0245	64.03	-0.0094	26.74	-0.0057	22.37	-0.0233	87.98	0.0114	22.92	0.0146	68.03	-0.0016	47.79	0.0332	51.33	0.0359	25.45	-0.0013	51.25	-0.0074	78.62	-0.0645	61.24	-0.028	62.78	0.0016	49.13	-0.0277	36.25	-0.0172	17.45	0.011	80.49	-0.0199	64.06	0.0123	67.61	-0.0455	87.65	0.0029	68.97	0.0018	34.51	-0.0187	8.87	0.0124	21.9	0.008	20.57	-0.0128	45.03	-0.0032	69.26	0.0103	34.15
chr1:62975032	8.252	433	ATG4C	189882	-0.0649	61.11	-0.0581	92.56	0.0274	69.89	-0.012	81.08	0.0454	78.26	-0.0471	71.98	0.0016	74.82	-0.0381	90.54	0.0115	59.47	0.0163	83.14	-0.0065	72.51	-0.029	77.85	-0.0158	86.43	-0.1195	93.02	-0.0035	71.33	0.0532	91.33	0.0126	91.28	-0.1641	92.48	-0.015	77.97	0.0143	73.47	0.0114	55.07	-0.0157	62.67	-0.0407	60.4	0.034	91.66	0.0101	66.99	0.0114	64.57	-0.0215	70.14	0.016	65.03	0.0387	76.12	0.1055	67.66	-0.027	70.44	-0.0617	76.7	-0.0059	79.61	-0.1949	92.83
chr13:102208503	8.252	434	FGF14	290841	-0.2926	64.49	-0.1455	95.27	0.0176	34.31	-0.3821	91.16	-0.0365	81.23	-0.0162	61.07	-0.1454	82.29	-0.0645	13.21	-0.012	71.89	-0.0003	89.16	-0.064	83.63	-0.1091	89.12	-0.0333	86	0.0132	52.1	-0.0332	82.29	0.0081	60.52	-0.017	76.05	-0.01	80.99	-0.1833	90.37	0.0084	75.28	-0.1528	69.96	-0.0285	25.46	-0.0029	32.83	-0.1127	77.23	-0.3718	96.59	0.0148	78.92	-0.5518	91.81	-0.045	70.35	-0.0092	37.77	-0.0526	81.8	-0.0883	74.47	-0.0604	95.87	-0.4721	79.1	-0.0022	51.09
chr3:175579779	8.252	437	NAALADL2	719499	-0.1477	74.01	0.2398	84.11	0.1044	21.25	0.3221	45.3	0.0562	3.07	0.1098	16.76	0.0797	15.18	0.04	32.28	0.1906	9.52	0.0582	92.94	0.0394	11.56	0.6758	86.15	0.0663	30.87	-0.0149	62.43	0.1247	85.09	0.0698	37.06	0.021	17.69	0.0457	84.62	0.1204	58.58	0.0314	28.28	0.0622	12.43	0.2961	13.61	0.3191	81.45	0.048	51.02	0.4515	87.11	0.0109	45.67	0.3374	82.21	0.0264	10.71	0.0617	14.98	0.1261	16.05	0.288	43.33	0.1485	77.29	0.2283	67.62	0.1826	9.58
chr14:89860560	8.252	439	EFCAB11	92971	-0.0165	9.69	-0.0102	15.46	-0.0137	31.01	-0.4799	38.56	-0.0082	43.69	-0.1093	29.58	-0.0419	21.48	0.0245	19.67	-0.0348	6.5	-0.0143	11.15	-0.014	16.46	-0.2365	24.29	-0.029	10.81	-0.0285	42.47	-0.095	12.73	-0.02	38.8	-0.0139	14.07	-0.0724	14.47	-0.0648	6.59	0.0007	5.82	-0.0824	25.27	-0.024	63.44	-0.0319	30.36	-0.0224	20.39	-0.1538	19.35	-0.0214	20.26	-0.0456	21.19	-0.0293	58.03	-0.0261	29.21	-0.0385	30.24	-0.0147	24.85	-0.0388	8.06	-0.0482	3.14	-0.073	20.45
chr6:110646228	8.251	431	CDK19	168150	0.0114	97.21	0.01	98.62	0.0111	97.76	0.0106	98.29	0.0072	97.01	0.0236	94.37	-0.0001	88.73	0.0106	97.89	0.0034	91.72	0.0305	97.16	0.0131	94	0.024	97.26	-0.007	98.36	-0.001	90.83	-0.0107	97.93	0.0245	97.14	0.0114	96.87	0.0324	97.68	0.015	97.35	0.0443	93.36	0.0115	94.56	0.0078	97.83	0.0314	99.55	0.0402	96.34	0.0305	99.12	0.0136	69.65	0.0567	99.55	0.0037	93.75	0.0075	97.58	-0.0048	95.14	0.0014	91.81	0.0138	97.42	0.0536	97.79	0.0125	96.05
chr3:147394106	8.251	438	ZIC4	801	-0.0087	98.5	0.0061	98.92	0.0378	98.96	0.0028	98.68	0.0009	99.4	0.0044	98.79	-0.132	99.38	0.003	99.53	0.0176	98.67	0.0935	98.12	-0.0128	99.36	-0.0063	99.26	-0.0207	98.83	-0.0075	98.84	0.0029	98.99	0	99.54	0.0072	99.55	-0.026	98.89	-0.045	98.7	-0.0202	98.9	0.0107	98.88	-0.0063	98.37	-0.0097	98.96	-0.0417	99.43	-0.0656	98.93	-0.0398	99.72	-0.0149	99.3	-0.0052	99.23	-0.0049	98.93	-0.0036	98.67	-0.0151	98.68	0.0274	99.06	-0.0079	99.25	-0.0435	98.88
chr16:67771758	8.25	438	RANBP10	33767	0.074	42.18	0.0822	37.46	0.2242	47.98	0.0195	59.17	0.1011	80.72	0.1277	75.15	-0.0257	48.74	0.0839	86.64	0.1178	80.92	0.2014	35.54	0.0492	69.91	0.0556	5.17	0.0396	55.43	0.0481	98.79	0.2179	45.44	0.0282	81.61	0.023	30.63	0.1331	40.23	0.02	40.58	0.0416	8.67	0.0239	84.06	0.0014	86.2	0.0815	58.81	0.0249	48.48	0.0375	21.55	0.0961	40.89	0.0229	73.01	0.0937	49.56	0.0091	38.07	0.012	81.78	0.0347	19.17	0.1826	45.73	0.0721	32.3	0.1076	98.23
chr10:7513857	8.25	437	SFMBT2	101367	-0.0206	67.14	0.0455	83.75	-0.0309	80.36	0.0392	43.05	0.0006	89.89	0.0065	78.02	-0.0276	79.57	0.0299	93.83	0.1044	83.03	-0.0154	76.2	-0.0256	81.39	0.0258	65.32	0.0116	71.85	-0.0136	63.31	-0.037	90.62	-0.0334	97.86	0.0172	80.95	-0.0093	95.59	-0.0344	84.86	0.0002	55.31	0.0899	64.35	0.0156	63.7	0.0205	57.55	0.0162	79.02	0.0431	72.4	0.0074	79.92	0.0004	51.25	0.0275	87.05	-0.0036	48.37	-0.0329	81.78	-0.0251	80.83	-0.0433	97.25	0.0003	81.04	0.0148	85.12
chr6:41673159	8.25	438	MDFI	34979	0.31	98.53	0.0168	99.39	-0.0273	82.08	-0.0074	31.66	-0.0218	74.65	-0.1367	94.57	0.0182	92.37	-0.1234	86.16	0.0101	78.1	-0.1151	99.15	-0.1398	98.44	0.0784	59.72	-0.0628	90.52	-0.074	88.4	-0.1541	98.53	-0.0399	69.05	-0.0583	61.98	-0.0309	86.77	-0.0541	98.44	-0.0128	70.58	-0.0133	85.46	-0.0242	94.75	0.0613	36.76	-0.0622	72.32	0.1309	23.65	-0.2976	95.15	0.0125	14.67	-0.0532	90.15	0.0029	62.95	-0.0502	80.11	-0.0676	82.6	-0.0531	98.18	0.0075	53.3	0.0028	86.65
chr2:40599311	8.25	435	SLC8A1	85903	-0.1961	47.74	-0.0939	86.73	-0.0064	49.77	0.0124	61.8	-0.1441	70.96	-0.085	67.37	-0.1581	88.97	-0.0293	82.86	0.0861	35.47	-0.2886	83.97	-0.1366	65.82	0.0171	57.58	-0.0299	59.35	-0.0144	43.63	-0.0353	29.45	0.0315	62.58	-0.0334	62.86	-0.0374	42.27	-0.2905	96.35	0.0712	81.11	-0.0579	17.04	-0.0025	33.46	-0.0169	82.08	-0.0337	79.11	-0.0208	54.76	0.1203	91.1	0.0444	77.53	-0.0647	81.48	-0.0028	38.48	-0.0386	28.94	0.2656	73.59	-0.3751	75.85	0.1061	78.73	0.0688	37.51
chrX:51922150	8.25	440	MAGED1	27510	0.0021	18.12	-0.0153	33.81	0.0086	30.19	-0.0276	46.74	0.0064	50.36	0.0069	34.14	0.0204	47.6	-0.0029	55.8	0.0597	9.9	0.0027	18.23	0.0048	56.92	0.029	75.76	0.0028	54.74	0.0073	9.92	0.0271	24.46	0.0096	26.2	0.0001	26.88	0.0392	46.42	0.0167	76.54	-0.0011	44.57	-0.0004	18.3	0.0074	41.55	0.1417	80.34	0.0294	42.77	0.0246	93.37	0.0166	14.43	0.0324	78.18	-0.0066	29.28	0.004	64.32	0.0097	20.01	0.0051	27.69	0.0131	18.79	0.03	73.9	-0.0153	14.2
chr15:77941748	8.25	437	SH2D7	134549	-0.0723	86.79	-0.0001	88.15	-0.0383	87.63	-0.0229	54.06	0.0377	54.23	-0.0239	77.99	-0.0754	64.74	0.0873	54.96	-0.2314	79.53	-0.0491	85.93	-0.0127	76.99	-0.0498	14.18	-0.007	81.21	-0.0112	79.13	-0.048	79.61	0.0271	11.17	0.0116	32.35	0.0091	87.85	-0.0615	61.41	-0.1004	42.4	-0.0074	88.56	0.082	88.75	-0.0023	44.87	0.0115	56.91	-0.0004	1.76	-0.0332	24.15	-0.0405	8.39	-0.0356	81.31	-0.0058	92.28	-0.0146	90.1	-0.169	72.13	-0.0282	89.18	-0.0185	17.33	0.0093	83.35
chr11:115777523	8.249	421	CADM1	272108	-0.0517	92.23	-0.0001	87.89	-0.1036	93.96	0.1715	76.57	-0.0554	98	-0.0968	97.91	-0.2503	96.77	-0.0474	95.34	-0.1861	86.06	-0.4938	94.17	-0.0899	97.79	0.0401	96.73	-0.478	98.43	-0.0219	97.79	-0.0338	81.98	-0.0296	97.95	-0.01	98.65	-0.033	94.7	0.0734	94.4	-0.1627	97.13	0.015	97.38	-0.1775	96.39	0.0294	77.26	-0.0393	99.1	0.1187	92.83	0.0338	92.27	0.041	91.19	-0.1335	97.51	-0.0574	97.43	-0.0153	95.28	-0.1184	96.75	-0.0405	87.32	0.0939	94	-0.3009	96.53
chr14:37382805	8.249	439	MIPOL1	183743	-0.2845	20.76	-0.1003	8.72	-0.027	1.66	-0.1114	22.77	-0.0318	6.44	-0.2705	4.71	-0.1114	2.91	0.0003	9.23	-0.0169	7.16	0.0195	29.55	-0.0784	0.72	-0.1119	40.46	-0.0713	8.48	-0.0975	8.17	0.0331	6.93	-0.0021	17.51	-0.0074	10.97	-0.0277	1.1	-0.1962	14.16	-0.0076	64.29	-0.484	3.54	-0.0096	0.28	-0.0648	31.42	-0.0377	20.13	-0.0642	13.1	-0.0494	52.59	-0.1482	58.43	-0.1266	1.1	-0.0448	0.31	0.027	0.69	-0.0872	4.82	-0.4334	3.74	-0.2032	23.46	-0.111	3.45
chr5:32891552	8.249	438	NPR3	179231	0.0104	30.18	0.0345	37.65	-0.0014	82.7	-0.2792	79.6	-0.0447	68.33	0.0248	56.2	0.0299	33.7	0.0333	72.6	0.0597	39.66	0.1003	76.49	-0.0516	60.82	-0.1099	60.07	-0.1056	80.05	-0.3635	92.12	0.055	60.78	0.0343	64.3	0.0074	61.66	0.0785	43.07	-0.1607	57.63	-0.0075	68.32	-0.0988	84.94	-0.0693	29.79	-0.1006	84.95	0.0187	50.89	-0.2378	66.21	0.0564	68.21	-0.1763	41.15	0.0758	53.3	-0.038	36.47	0.029	47.73	0.0229	66.48	0.0362	82.83	0.0375	55.22	-0.1786	66.21
chr7:12162874	8.248	440	TMEM106B	47411	-0.2405	65.41	-0.3121	51.81	-0.0742	59.36	-0.0404	30.15	0.0221	59.36	0.0205	26.91	0.1773	75.85	-0.0328	95.56	-0.2893	91.94	-0.2159	65.61	0.0817	66.56	-0.0572	36.85	-0.0276	73.88	-0.2546	76.79	-0.0158	44.98	-0.0009	94.26	0.015	68.9	-0.6636	55.78	-0.2744	80.74	0.0271	67.13	0.0697	62.66	0.1422	67.33	-0.0054	81.54	0.0101	80.63	0.0044	26.89	-0.0521	68.02	0.0815	90.71	0.178	85.41	0.0152	35.11	0.046	31.6	-0.0862	56.22	-0.4066	38.18	0.0397	78.37	0.0278	88.94
chr9:97077335	8.248	426	CTSV	36723	-0.0233	98.09	-0.0336	98.35	-0.0105	99.12	-0.0263	97.3	-0.022	98.46	-0.1025	96.94	-0.0257	91.22	-0.0221	97.01	-0.0354	97.27	-0.0096	96.86	-0.0545	95.92	-0.0293	94.98	-0.0549	98.25	-0.0606	95.91	-0.0179	98.73	-0.0246	96.43	-0.0405	95.64	0.0221	98.63	-0.043	95.4	-0.0122	94.98	-0.0397	97.96	-0.0342	99.27	-0.0066	97.74	-0.0106	96.56	-0.0212	96.66	-0.0355	95.22	-0.0277	98.28	-0.0552	96.47	-0.0024	97.01	-0.0194	98.29	-0.0145	97.75	-0.0419	98.41	0.0017	95.7	-0.0275	97.04
chr11:73995067	8.248	417	UCP2	10866	0.0019	25.57	-0.0091	12.49	-0.0148	19.95	0.0239	60.97	-0.0077	18.47	-0.0724	35.08	0.023	24.57	0.0189	14.59	-0.0091	8.85	-0.0325	30.48	0.0114	32.23	0.0041	57.42	0.0049	20.63	0.0311	12.66	0.0457	28.97	-0.0232	70.86	0.0009	13.11	-0.0451	38.89	0.0023	47.53	0.0051	65.64	-0.0247	23.6	-0.0456	88.43	0.0078	44.2	-0.0105	17.94	0.0082	76.56	0.0073	65.59	-0.0021	49.05	-0.0162	41.51	-0.0766	96.71	-0.0445	23.58	-0.0024	16.79	-0.0352	13.08	0.0229	63	-0.1593	65.89
chr8:46593472	8.248	438	SPIDR	666434	-0.0299	18.53	0.0159	6.05	-0.0232	24.65	-0.0131	43.68	0.0379	53.22	-0.0631	18.46	-0.0658	26.16	0.037	59.82	-0.0684	57.5	-0.0238	1.46	-0.0449	28.24	0.0399	60.79	0.0531	35.55	-0.0879	57.65	0.0455	22.89	-0.034	84.96	0.0079	69.6	0.0132	9.42	0.0378	29.49	0.0096	56.12	-0.2063	71.75	0.0052	37.74	-0.0133	45.19	0.0591	70.47	0.144	50.49	0.0221	64.7	0.2914	62.32	-0.0305	21.1	0.0003	24.76	-0.0006	49.25	0.0707	12.1	0.1459	11.54	0.0122	39.82	-0.1399	65.64
chr14:44864186	8.247	395	C14orf28	32105	-0.3752	58.57	-0.2547	86.77	-0.0664	30.21	-0.0459	85.32	-0.1328	58.09	-0.1119	62.67	-0.2394	79.96	-0.0322	19.08	-0.0893	11.06	-0.1334	93.11	-0.1634	85.97	-0.0118	91.89	-0.1538	86.68	-0.1196	7.53	-0.0626	36.76	-0.1024	42.16	-0.0716	50.05	-0.1474	69.91	-0.1367	66.4	-0.1513	81.17	-0.0901	23.92	-0.0531	22.98	-0.1025	90.49	-0.1172	89.34	-0.0887	98.7	-0.1294	68.01	-0.1753	90.19	-0.1544	80.9	-0.0015	41.68	-0.0395	45.4	-0.0701	51.75	-0.187	74.35	-0.101	85.29	-0.0697	23.02
chr20:58428660	8.247	434	VAPB	38424	0.0103	66.65	-0.0048	76.62	0.002	39.73	0.0068	85.14	-0.0184	27.24	0.0219	30.05	0.0162	45.02	-0.0117	17.46	-0.0016	25.34	-0.0047	43.61	-0.0071	39.73	0.037	66.2	-0.0004	84.5	-0.3715	73.84	-0.0288	47	-0.0217	67.33	-0.0162	20.31	-0.004	60.09	0.0331	35.06	0.0077	43.77	-0.0115	36.32	-0.0208	47.55	0.01	83.85	0.0051	54.45	0.0067	76.27	0.0071	36.54	0.0224	86.73	0.0079	33.21	-0.0019	56.7	0.0065	35.49	-0.0018	76.64	0.0055	36.33	0.0391	66.36	-0.0475	48.01
chr1:26640420	8.247	433	ARID1A	54604	0.0586	44.94	0.0285	40.76	-0.0097	13.41	-0.0015	3.34	0.0512	42.49	0.0165	38.85	0.0528	28.16	0.006	38.3	0.0024	16.61	0.0167	46.55	-0.0027	38.71	0.0458	2.17	0.0478	24.6	-0.0423	2.36	-0.0204	31.9	0.0055	39.38	0.0525	46.62	-0.0001	37.43	-0.0345	3.63	0.0574	7.17	-0.024	64.15	-0.0134	77.27	0.0168	0.59	0.0626	24.07	0.0455	2.71	-0.006	2.43	0.0076	3.65	-0.0208	29.41	-0.0067	68.99	-0.0322	35.09	0.0113	19.92	0.0048	54.77	0.0256	26.35	-0.0041	23.09
chr7:7980971	8.247	432	GLCCI1	10700	-0.0281	2.29	-0.2573	33.54	-0.0376	9.49	-0.0334	1.53	-0.0671	27.49	-0.0393	2.09	-0.0744	3.17	-0.0955	23.33	-0.0197	8.76	-0.201	6.38	-0.0258	5.87	-0.0843	4.97	-0.0051	34.52	-0.0565	3.55	-0.1334	1.62	-0.0791	17.3	-0.0798	8.86	-0.0522	13.55	0.0218	12.2	-0.0567	3.92	-0.0863	10.88	-0.0561	32.29	-0.0707	2.24	-0.1104	5.21	-0.0303	5.63	-0.0727	12.13	-0.051	2.24	-0.0624	4.41	0.002	29.03	-0.0509	6.18	0.0014	5.05	-0.1151	16.79	-0.0644	1.57	-0.0197	3.49
chr5:91600357	8.247	441	ARRDC3	216047	-0.1456	84.88	-0.1612	98.61	-0.0086	54.5	-0.0131	75.79	-0.0451	26.49	-0.1586	86.06	-0.6499	96.34	-0.0361	8.91	-0.0215	92.18	-0.0787	97.54	-0.1944	96.75	-0.0161	88.48	-0.1974	83.45	-0.1339	85.41	-0.1118	92.74	-0.0625	41.7	-0.064	56.54	-0.0797	94.28	-0.3181	96.76	-0.0316	91.95	-0.0707	88.15	0.0143	24.77	0.0087	81.79	-0.0977	63.49	-0.0037	84.94	-0.1487	97.53	-0.1169	91.28	-0.306	93.1	-0.0031	49.91	-0.0323	87.65	-0.4676	80.56	-0.1143	93.12	-0.1535	99.31	-0.0549	70.25
chr5:65297004	8.247	438	ADAMTS6	183837	-0.1578	36.24	-0.0711	80.36	-0.0769	60.67	-0.0356	60.44	-0.0351	49	-0.1368	40.94	-0.0432	57.07	-0.0324	77.28	-0.1918	31.95	0.0074	48.11	-0.016	32.1	-0.0031	70.57	-0.0282	94.53	0.0201	54.28	-0.1063	41.28	-0.0333	82.28	-0.0256	87.92	-0.045	80.79	-0.038	51.18	0.0086	92.14	-0.1275	70.62	-0.0013	42.14	0.0051	79.9	-0.0638	82.88	-0.0124	66.19	-0.1099	72.75	-0.009	89.78	-0.0875	49.5	-0.0044	27.45	-0.0609	37.82	-0.0023	88.49	0.0045	56.74	-0.251	82.21	-0.1117	23.74
chr11:125170899	8.246	438	PKNOX2	5147	-0.0557	99.1	-0.0263	97.1	-0.0136	96.26	-0.0991	97.98	-0.0222	99.16	-0.0401	98.91	-0.0226	98.33	0.1069	97.29	-0.2537	93.2	-0.0882	94.94	-0.0395	97.5	-0.0011	98.67	-0.0522	98.53	0.0118	95.99	0.132	98.85	0.049	98.12	-0.0073	99.03	-0.016	96.51	0.073	97.38	-0.1271	98.33	-0.0292	98.39	-0.0247	94.12	-0.0684	82.46	-0.0098	99.14	0.0148	96.55	-0.1661	99.33	0.0105	94.69	-0.0447	96.92	0.0002	87.85	-0.19	99.22	-0.1476	97.49	-0.0247	97.41	-0.0676	97.78	-0.0863	95.96
chr7:32078031	8.246	437	PDE1C	6021	-0.3147	70.94	-0.0646	62.32	-0.0133	58.01	-0.0072	14.78	0.0035	41.4	-0.1738	83.17	-0.3065	80.61	-0.0095	24.19	0.0096	96.89	0.0694	73.73	-0.1462	73.64	-0.028	69.23	-0.1644	87.34	-0.0435	65.41	-0.0363	86.69	-0.0001	37.28	0.014	30.05	-0.0575	31.48	0.2433	59.81	0.0272	67.04	0.0223	67.4	-0.0145	60.06	-0.0448	11.22	-0.0327	34.33	-0.0575	23.79	-0.1647	94.62	-0.0404	9.11	-0.0391	88.62	-0.0749	46.09	-0.0319	86.51	0.0877	83.51	-0.0701	72.82	-0.0894	64.04	-0.0612	61.29
chr11:49099261	8.246	404	TRIM64C	39149	0.0852	76.38	-0.0099	35.64	-0.0033	19.77	0.1326	34.43	-0.0012	59.27	0.188	32.59	-0.2586	49.93	-0.0019	42.34	-0.0224	47.65	0.0625	25.72	0.122	51.62	0.0883	41.18	0.024	77.39	0.1774	8.57	0.0265	26.69	0.0051	78	-0.0334	68.72	-0.1755	88.7	-0.0404	45.95	-0.0029	42.46	0.1075	33.12	-0.1113	62.34	-0.1021	47.84	0.0364	82.97	-0.0054	83.57	0.0438	6.9	0.0166	44.23	0.1846	24.19	-0.0127	77.39	0.0644	25.49	0.0513	80.29	0.0282	21.54	0.155	89.37	-0.0563	3.51
chr9:87944738	8.246	438	CDK20	28807	-0.0538	95.55	-0.0228	95.18	-0.0496	96.93	-0.0688	84.49	-0.0172	95.48	-0.0567	94.1	-0.003	95.85	-0.0834	95.48	-0.0731	90.79	-0.0179	92.33	-0.0068	95.27	-0.0305	77.52	-0.0303	97.67	-0.0411	97.03	-0.0924	96.71	-0.067	96.86	-0.0344	89.28	-0.0211	91.2	-0.1059	87.63	-0.0486	66.11	-0.0325	92.37	-0.102	98.45	-0.0644	77.4	-0.0245	86.89	-0.0822	66.87	-0.052	89.78	-0.0849	88.71	-0.0694	94.52	-0.0697	92.45	-0.065	94.31	-0.076	82.5	-0.0362	95.51	-0.1193	64.37	-0.0109	86.72
chr8:80839497	8.246	443	ZNF704	33380	-0.0314	78.05	-0.0611	96.92	-0.0298	69.91	-0.0043	86.31	-0.0255	67.82	-0.0187	75.25	-0.0376	83.46	0.009	53.26	-0.0085	47.04	-0.0064	94.78	0.2218	84.92	-0.0325	88.01	-0.0446	75.22	-0.1406	69.9	-0.1524	86.84	-0.0246	63.81	-0.0243	69.49	-0.0057	84.88	-0.0673	85.26	-0.0286	81.85	0.031	50.95	-0.0272	61.22	-0.0364	72.09	-0.0315	77.92	-0.0273	77.54	-0.1049	83.79	-0.3084	95.63	-0.0636	65.86	-0.0088	59.2	-0.0414	66.3	-0.0616	89.18	-0.0209	82.4	-0.2278	75.97	-0.0257	66.15
chr1:80679669	8.245	438	LPHN2	625488	-0.0833	46.33	-0.0033	54.12	-0.1993	68.53	-0.0074	50.99	-0.0083	12.25	-0.1667	34.8	-0.0341	35.03	-0.0427	4.6	0.0074	66.52	-0.0176	58.24	-0.0204	18.41	0.0124	55.31	-0.0636	21.77	-0.1241	49.2	-0.0785	17.46	-0.021	13.11	-0.0073	34.18	-0.1065	22.18	-0.0059	53.59	0.0174	34.6	-0.1945	42.15	0.0082	50.02	-0.0285	82.51	-0.0073	22.71	-0.0125	27.5	0.0104	28.43	0.0489	67.01	-0.039	16.61	-0.0206	52.64	0.0021	4.53	-0.0309	18.49	-0.1318	67.52	-0.0918	28.38	-0.0504	21.24
chr2:12277426	8.245	436	TRIB2	438534	-0.2977	77.81	-0.058	60.29	0.0229	95.5	-0.1564	79.18	0.0284	94.19	-0.0078	89.78	-0.0053	61.69	-0.0267	79.16	-0.0025	94.2	0.0704	88.04	-0.0532	88.12	-0.0257	96.88	-0.0144	47.32	0.0448	86.56	0.0675	94.13	0.0238	95.15	0.0213	85.69	-0.0579	72.95	-0.3803	91.39	0.0553	68.16	0.0621	88.89	-0.0181	90.14	0.1156	94.88	0.0141	87.15	0.0059	94.46	-0.0219	80.79	-0.0735	87.9	0.0733	70.9	0.0088	90.7	-0.0117	97.48	-0.2061	57.85	-0.1436	82.08	-0.1829	90.3	0.0468	94.89
chr17:55972481	8.245	437	ANKFN1	179992	0.036	15.56	0.0391	55.83	0.0283	32.1	-0.0461	38.69	-0.2239	82.06	-0.0247	26.99	-0.059	58.93	-0.0669	70.45	-0.5686	54.09	0.089	55.17	0.0052	36.91	-0.4023	82.95	0.036	44.73	0.074	50.94	0.0432	72.24	0.0194	68.71	-0.0383	67.45	0.0521	38.54	-0.0563	90.96	-0.0079	55.95	-0.1763	37.47	0.0267	38.24	-0.1217	93.28	-0.0067	55.84	-0.0684	49.44	-0.0127	48.39	-0.0134	60.88	0.023	40.33	-0.0819	47.77	0.0056	43.19	0.047	21.4	0.1325	16.9	-0.23	54.25	0.1101	48.11
chr17:40486182	8.245	432	TNS4	14441	-0.0036	87.87	0.026	84.88	0.0577	93.72	0.0601	94.24	0.0725	92.62	0.1865	91.07	0.0305	88.49	0.0656	87.65	0.0465	61.46	-0.0338	69.43	0.0397	89.68	0.0862	67.04	0.0202	93.3	0.1683	86.78	0.0753	95.6	0.0624	95.02	0.0288	94.91	0.0298	93.58	0.1264	88.7	0.2455	84.6	0.071	94.23	-0.0596	89.8	0.0405	96.83	0.0757	97.14	0.0776	67.67	0.09	58.84	0.0213	97.38	-0.0053	93	-0.0269	83.02	0.0696	89.36	0.0009	86.04	0.0318	88.44	0.0653	68.8	0.3468	94.04
chr1:112625946	8.245	441	CAPZA1	5120	0.0001	82.73	-0.0097	44.29	0.0426	87.12	0.0022	74.4	-0.0037	58.21	-0.0946	78.44	-0.0085	93.31	-0.038	41.87	-0.1743	91.43	-0.0111	44.91	0.001	90.63	-0.078	31.83	0.0203	78.14	-0.116	73.99	0.0168	84.64	-0.0201	17.33	0.0051	35.17	-0.0453	47.22	-0.069	89.18	0.0969	73.86	-0.0558	56.3	0.0071	40.1	0.0042	34.67	0.0073	45.09	-0.0015	7.13	-0.1684	58.13	0.0448	50.5	0.0477	80.72	-0.0372	72.98	0.0158	80.43	0.1337	79.55	-0.0617	58.3	-0.0877	83.5	-0.35	71.57
chr12:98229074	8.245	436	TMPO	285551	0.0099	82.45	0.0081	97.66	-0.0266	70.71	-1.052	96.58	-0.0063	39.65	-0.0412	84.24	-0.025	96.86	0.051	30.71	-0.0131	61.3	-0.1115	89.04	-0.0562	72.75	0.0035	86.77	-0.0574	83.53	0.0787	82.96	-0.1073	92.54	0.0084	48.78	0.0249	61.39	0.0102	87.85	-0.18	96.11	-0.0049	78.27	-0.0626	59.2	-0.0368	88.22	-0.5732	93.28	0.0099	79.65	-0.1611	93.34	-0.0226	75.51	-1.1203	96.25	-0.0076	76.75	-0.0171	80.2	-0.0242	75.28	0.0048	69.14	-0.0043	85.75	0.0146	96.06	-0.0081	77.5
chr15:70220745	8.245	441	TLE3	121846	-0.151	73.32	0.0036	97.21	0.0015	51.84	-0.145	68.27	-0.0386	54.09	-0.0097	62.91	0.0039	81.47	0.0227	31.23	-0.0108	83.62	-0.1056	83.18	0.0075	80.91	-0.0586	86.72	-0.009	91.83	-0.0503	79.72	-0.0068	47.66	-0.0041	43.22	-0.0028	85.85	-0.0431	97.81	-0.0763	92.43	-0.0036	82.64	-0.1981	61.74	0.0025	59.25	-0.0204	23.03	0.0097	89.04	-0.0483	67.99	-0.0107	30.43	-0.0427	68.65	-0.0122	73.98	-0.0187	84.13	-0.0482	69.04	-0.1042	90	-0.1121	93.76	-0.2248	91.99	-0.0309	65.87
chr5:52503407	8.244	441	PELO	283537	-0.0528	68.35	-0.1084	68.68	0.0008	20.21	-0.0398	67.21	-0.2667	74.49	-0.0736	76.05	-0.1318	87.26	-0.025	25.44	-0.0675	69.44	-0.9902	98.4	-0.0276	54.55	-0.0206	93.4	-0.0593	62.65	-0.0033	20.21	-0.0022	60	0.0067	24.74	-0.0585	42.76	-0.0891	71.28	-0.0046	87.83	-0.0123	83.7	-0.0541	13.6	-0.0076	9.59	-0.0325	66.92	-0.0414	37.07	-0.0137	83.92	-0.0199	93.58	0.0123	83.98	-0.0764	77.07	-0.0286	21.67	0.0302	52.81	-0.0595	76.95	-0.4072	90.22	-0.0033	89.62	-0.0387	26.28
chrX:39814593	8.244	426	BCOR	282366	-0.4153	98.84	-0.1499	94.68	-0.0691	97.53	0.0134	94.86	0.0515	92.66	-0.1426	98.56	-0.0839	97.88	0.1298	95.73	-0.0534	94.39	-0.0975	85.28	-0.0227	93.71	0.087	85.24	0.0972	97.87	-0.0726	95.33	0.0091	95.11	-0.124	96.98	-0.0439	87.73	0.0181	97.02	-0.0532	97.65	0.0892	98.16	0.0243	88.93	-0.1158	96.92	-0.0157	39.47	0.0364	83.27	0.065	72.26	0.2587	98.29	-0.0068	76.2	-0.0959	97.96	0.0965	84.73	-0.0968	98.02	-0.125	97.82	-0.2932	97.44	0.0173	99.08	-0.1416	90.34
chr15:61639960	8.244	442	RORA	409483	0.029	81.49	-0.0178	97	-0.0033	70.17	0.0234	89.94	-0.1051	87.66	-0.0364	58.59	0.0001	61.49	-0.1812	73.52	0.0068	75.99	-0.0824	94.9	-0.0912	65.3	0.0032	93.9	-0.0538	70.35	-0.1388	82.66	-0.0115	89.2	-0.0493	84.1	-0.0611	96.81	0.0553	95.91	0.0223	80.98	0.0103	56.8	-0.4033	82.85	-0.0208	55.27	0.0002	97.23	-0.1085	94.11	-0.022	93.38	-0.0108	62.32	0.0004	95.61	-0.0459	58.37	-0.0078	72.76	-0.0185	70.43	0.0192	52.49	-0.0072	92.28	-0.0082	86.5	-0.1264	83.85
chr1:170116116	8.243	438	METTL11B	28851	-0.0973	48.91	-0.0212	44.6	-0.1508	81.75	-0.0833	82.02	-0.1033	63.57	-0.0585	43.08	-0.0118	49.33	-0.0387	23.87	-0.0115	48.53	0.0041	45.39	-0.0414	60.24	-0.0381	37	-0.0357	84.38	-0.0682	10.61	-0.0434	25.97	-0.0162	17.26	-0.0089	35.36	-0.0282	44.22	-0.0754	67.11	-0.1318	59.82	-0.1436	88.12	-0.043	71.66	-0.0174	60.18	-0.0177	47.7	-0.0835	41.26	-0.1223	2.49	-0.2196	37.54	-0.0769	36.77	-0.0114	93.57	-0.0615	44.85	-0.2421	95.27	-0.105	55.04	-0.1098	15.98	-0.1911	53.38
chr5:15558518	8.243	433	FBXL7	57331	-0.6009	82.23	0.0188	73.01	-0.0207	17.53	-0.1394	83.3	-0.0451	76.5	-0.1285	98.74	-0.1016	85.7	0.0287	24.49	-0.2632	94.92	0.0315	59.4	0.028	78.03	0.0142	65.45	-0.0152	71.04	-0.07	34.25	0.0044	48.95	-0.0058	38.12	0.0074	62.96	0.0415	82.93	-0.0544	78.47	0.0241	62.76	-0.2163	93.01	-0.0111	71.96	-0.0099	56.05	-0.0337	70.67	-0.0157	69.73	-0.149	96.28	-0.1127	36.81	-0.1986	92.26	-0.0195	80.13	-0.0132	14.61	0.0153	85.33	0.0025	86.63	-0.0803	88.42	-0.2401	62.62
chr7:76279970	8.242	405	HSPB1	21707	0.0179	91.34	0.0159	84.07	0.0387	91.5	-0.0045	65.22	0.0192	78.42	0.028	91.5	0.0455	94.75	0.013	87.78	0.0212	67.62	0.0093	70.74	0.0207	88.09	0.012	64.58	0.0236	90.15	0.0452	85.32	0.0356	90.74	-0.0063	92.31	0.0075	83.03	0.0185	86.45	0.0199	83.22	0.0271	74.5	-0.047	88.66	-0.0014	94.94	-0.0083	49.34	0.0075	75.76	-0.0084	34.97	0.0893	92.65	0.0135	45.16	0.0055	92.56	0.0323	76.98	0.0284	92.37	0.0561	82.39	0.0434	87.87	0.0205	65.74	0.0181	85.12
chr10:100020352	8.242	434	DNMBP	9442	0.0138	89.55	0.0446	84.11	0.0185	87.89	0.0553	90.35	0.0083	78.85	0.0046	88.97	-0.0114	69.75	-0.0056	66.37	-0.0173	60.91	0.0116	72.47	0.0001	79.88	0.002	88.1	-0.0001	81.68	0.0454	94.99	-0.0177	82.69	-0.0792	90.39	0.0283	77.9	0.0304	78.98	-0.0498	84.08	0.0123	65.28	-0.2641	97.34	-0.003	85.32	0.0019	95.67	0.011	72.53	-0.0142	88.14	0.0238	76.6	-0.0096	90.73	-0.3243	95.13	-0.0067	87.14	-0.0479	67.73	0.0008	92.98	-0.0445	97.89	0.0251	49.08	-0.1019	90.21
chr16:25225704	8.241	435	AQP8	7660	0.1325	96.93	0.053	95.42	0.1582	98.35	0.1122	79.48	0.1314	92.68	0.0881	97.22	0.1018	97.92	0.1498	95.39	-0.0499	93.35	0.0173	96.15	0.0374	91.33	-0.0366	52.17	0.1056	96.78	0.1618	96.98	0.1176	97.32	0.1065	95.01	0.1094	88.64	0.0365	92.44	-0.0398	94.74	0.0365	94.46	0.0331	95.57	0.1609	98.04	0.1316	38.72	0.1649	84.09	0.0717	56.89	-0.0412	85.62	0.1737	25.69	0.025	95.49	0.0008	83.53	0.1032	97.26	0.0215	95.02	0.0219	97.36	0.0656	66.28	-0.023	97.37
chr4:175574891	8.241	434	GPM6A	236360	-0.004	54.83	0.0072	20.18	-0.0273	31.57	-0.0095	10.78	0.0014	0.75	0.0216	19.63	-0.0204	11.6	0.0246	10.47	-0.0179	21.69	0.0093	4.89	-0.0001	30.44	-0.0029	12.8	0.0023	28.67	0.0068	12.2	-0.0373	32.71	-0.0052	1.67	-0.0107	1.58	-0.0124	37.37	0.0145	39.35	0.0022	13.86	-0.0082	43.33	0.0192	58.63	-0.0061	3.03	-0.0191	12.03	-0.0131	15.82	0.0164	5.65	-0.0008	9.6	-0.0054	11.93	0.0066	72.67	-0.0157	26.45	-0.0077	22.37	-0.0148	29.52	0.0098	13.05	-0.0304	36.22
chr4:152368261	8.241	432	FBXW7	42484	-0.0507	73.3	-0.0211	59.03	-0.26	60.88	-0.0565	86.23	-0.0462	5.85	0.0034	21.21	0.0886	71.96	-0.0106	46.46	-0.3143	64.88	0.0959	73.11	-0.0281	83.55	-0.2003	93.43	-0.0574	42.75	-0.0252	59.19	-0.3294	78.83	-0.031	31	-0.0067	8.63	-0.0298	42.25	-0.2224	94.54	-0.0008	84.67	0.1736	7.12	-0.0546	16	0.0488	85.47	0.005	25	-0.1984	98.01	0.045	66.7	-0.0147	95.18	0.1208	29.16	-0.0554	22.16	-0.6437	91.21	0.1959	97.46	-0.0039	54.6	-0.2143	98.1	0.0207	26.41
chr5:43894644	8.24	444	NNT	290438	-0.0425	16.93	-0.0657	25.12	-0.0342	26.99	0.0081	41.41	-0.0316	11.74	-0.0438	17.15	-0.0571	27.13	-0.0958	66.53	-0.0169	24.94	-0.0644	50.2	-0.0517	15.55	-0.0439	48.16	-0.0363	33.16	-0.2628	84.24	-0.0851	38.5	-0.0225	22.43	-0.0153	35.89	-0.0559	14.93	-0.0101	27.89	-0.0631	70.21	-0.0552	6.35	-0.033	9.8	-0.0275	63.98	-0.0383	22.36	-0.0474	29.74	-0.0387	52.1	-0.0327	60.85	-0.0785	31.42	-0.0133	19.89	-0.0396	18.22	-0.0314	15.47	-0.0574	64.41	-0.0477	21.3	-0.041	27.74
chr17:1992822	8.24	426	RTN4RL1	31516	-0.071	73.4	-0.063	89.41	-0.0171	83.55	0.083	92.38	0.0527	82.52	-0.0282	89.89	-0.0432	82.51	-0.004	74.15	0.0674	98.29	-0.0032	65.35	-0.004	76.03	0.0249	58.79	-0.0176	82.59	0.0158	85.87	-0.0195	60.78	0.0257	33.44	0.0483	31.98	0.012	88.77	-0.0701	77.51	0.027	82.42	-0.0281	78.02	0.0143	95.91	-0.0457	95.04	0.0286	64.91	0.1248	46.82	0.0006	90.94	0.1213	68.61	-0.0688	90.18	0.0061	62.85	-0.0093	62.04	-0.0351	91.47	-0.071	78.02	0.0793	91.72	0.0109	89.87
chr7:35419470	8.24	439	TBX20	164380	0.0129	92.21	0.0173	97.39	-0.0907	87.54	-0.2562	88.97	-0.0778	91.22	-0.0507	97.15	-0.0204	92.03	-0.0143	76.91	-0.0446	89.93	-0.0084	97.02	-0.0585	84.33	-0.0462	87.23	-0.0418	97.69	-0.1029	81.84	-0.0174	75.55	-0.0151	83.94	-0.0152	94.16	0.0073	96.47	-0.1012	86.29	0.0204	91.43	-0.1542	92.18	-0.1007	88.08	-0.1054	95.84	-0.083	94.59	0.0011	82.2	0.0202	93.8	-0.2072	89.42	-0.0299	90.95	-0.0303	80.88	-0.0499	82.76	0.0553	96.31	-0.0196	97.1	0.031	92.43	-0.115	82.83
chrX:118938327	8.24	437	LONRF3	35291	-0.0305	64.4	-0.0439	50.36	-0.0459	74.54	-0.0106	17.16	-0.0327	72.15	-0.0086	69.78	-0.0359	53.93	-0.0266	36.54	-0.0599	79.34	-0.0126	54.77	-0.0205	92.37	-0.0207	12.81	-0.0157	62.03	-0.2164	51.06	0.0114	28.32	-0.0238	11.55	-0.0341	11.16	-0.0479	51.55	0.0279	39.78	-0.0284	13.25	-0.0108	84.32	-0.0265	62.62	-0.0245	28.69	-0.0306	56.45	-0.0112	21.87	-0.0541	34.34	-0.0393	11.3	-0.0113	86.71	0.0037	77.22	0.0034	74.23	-0.0269	73.24	0.0186	63.97	-0.0305	48.23	-0.0439	55.97
chr13:34574496	8.24	438	NBEA	366811	0.0305	47.15	0.0073	51.96	-0.016	25.31	0.0887	13.92	-0.0412	19.03	-0.0084	32.32	0.007	26.11	0.0028	2.86	-0.0233	10.55	0.0031	52.92	0.0004	46.23	0.0383	2.71	0.0368	33.56	0.0277	2.33	0.0073	11.98	0.0147	1.11	-0.0324	5.55	-0.0041	47.67	-0.0022	38.23	0.0406	0.59	0.0118	68.42	0.002	51.94	0.0629	9.67	-0.0226	16.2	0.046	1.82	0.0347	1.13	0.0198	6.4	0.0134	33.88	0.0033	87.59	0.0001	37.39	0.0022	49.72	0.0333	46.7	0.0174	6.37	0.0976	6.61
chr12:65936475	8.239	438	HMGA2	110393	0.083	48.2	0.2127	97.79	-0.1281	86.75	0.3322	86.36	0.0427	72.75	0.1539	95.87	0.0601	96.85	0.0634	98.79	0.0604	94.9	0.1551	79.91	0.0112	90.86	0.2056	94.81	0.0273	95.82	-0.5918	88.25	0.1303	88.24	0.1273	96.33	0.0416	73.83	0.1287	97.29	0.2021	91.5	0.0575	94.53	0.0298	59.23	0.0386	46.56	0.192	87.39	0.0802	76.36	0.4641	94.81	0.113	88.66	0.2346	82.11	0.2556	95.38	0.0116	67.12	-0.0661	83.12	0.032	98.51	0.049	92.49	0.1634	96.04	-0.0266	82.34
chr6:2458171	8.238	436	C6orf195	175428	0.0391	40.03	0.3373	74.56	0.0101	53.85	-0.0205	25.83	0.0034	57.21	0.0368	56.81	-0.0036	66.17	0.005	26.7	0.0228	57.74	1.0861	97.84	-0.0003	79.75	0.0149	22.65	-0.0669	68.68	-0.0489	20.19	0.0134	80.4	0.0115	54.26	-0.0097	54.6	-0.0084	31.56	0.0499	33.93	0.0116	39.3	0.0331	45.34	-0.0053	32.62	0.0266	4.43	-0.0061	49.17	0.02	21.25	0.0358	86.98	0.0089	12.07	0.0197	43.69	-0.0166	29.69	0.0178	66.74	0.052	51.85	-0.1034	54.07	0.0471	29.64	-0.0454	48.82
chr1:200474454	8.238	433	ZNF281	63430	0.0339	92.19	0.0425	76.11	0.0132	44.47	0.1843	89.99	0.0089	83.36	0.034	82.68	0.0141	70.41	0.0074	66.8	0.0923	94	0.0737	70.83	0.0263	76.23	0.2508	72.44	0.0038	83.25	0.0258	87.07	0.0585	83.02	0.0169	86.19	0.0117	88.1	-0.0427	91.05	0.2334	92.74	0.0357	88.2	0.0246	63.64	0.001	62.6	-0.0292	95.88	-0.0094	76.46	0.1262	86.81	0.0102	57.44	0.1964	94.85	0.0326	78.05	-0.0074	66.55	0.0339	72.28	0.051	71.72	0.0081	86.81	0.0176	89.72	-0.0041	88.24
chr5:31724019	8.237	439	PDZD2	83877	0.0136	26.14	-0.0181	20.88	-0.0436	31.34	-0.1408	8.12	0.0009	39.31	-0.0101	22.8	-0.0423	16.75	0.0444	44.07	-0.0005	34.39	-0.0694	4.55	-0.0107	18.95	-0.0007	2.44	-0.0044	12.38	-0.0015	26.86	-0.0099	23.71	0.0105	21.68	-0.0006	21.32	0.0018	12.08	-0.0127	2.99	0.015	10.63	0.014	35.11	-0.0177	56.94	-0.0605	15.71	-0.0111	38.9	0.0037	7.93	-0.0145	11.37	0.002	8.59	-0.0077	27.93	-0.0301	4.67	-0.0011	18.22	0.009	14.36	0.0097	11.5	-0.0322	2.19	0.0257	17.44
chr4:54100071	8.237	429	GSX2	0	-0.0457	99.43	0.0704	99.44	-0.0247	99.46	-0.0371	99.76	0.0572	99.44	-0.1927	99.62	-0.1004	99.16	-0.1039	99.62	0.0312	98.42	0.0639	99.59	0.0486	99.56	0.0279	99.6	-0.0467	99.46	0.0182	99.13	0.0328	99.64	0.0242	99.44	0.0178	99.69	0.0034	99.51	-0.031	99.59	-0.1279	98.24	-0.0313	99.64	0.0796	99.27	0.0679	99.87	0.0419	99.7	0.0237	99.85	-0.0134	99.36	0.0093	99.81	-0.0615	99.34	-0.0462	98.69	-0.0225	99.28	0.0475	99.11	0.0385	99.61	0.0371	99.6	-0.073	99.47
chr6:94151144	8.237	438	EPHA7	730556	-0.4142	91.66	-0.0024	7.25	0.0018	6.39	0.0663	86.85	0.0075	18.64	0.0228	28.29	0.1458	53.84	0.0171	19.25	-0.0611	37.82	0.0737	44.49	0.0049	18.83	-0.0497	54.91	-0.0119	17.95	-0.0003	10.86	-0.0406	9.4	-0.0037	38.23	0.0231	17.52	0.0206	23.72	0.0245	41.21	-0.0138	36.93	-0.0457	60.48	-0.0273	14.17	0.0113	82.79	0.0109	52.48	-0.0808	84.09	0.0137	25.02	-0.0726	95.35	0.0479	24.36	-0.0934	18.14	0.0039	16.14	-0.0251	10.06	-0.0088	10.02	-0.0469	93.82	0.0117	21.2
chr1:117709419	8.237	428	FAM46C	102369	-0.247	81.37	-0.0368	86.12	0.0165	81.25	-0.0411	58.93	0.0155	84.28	-0.0608	90.9	-0.0282	78.71	-0.0057	92.02	0.0206	79.07	-0.0084	68.16	-0.027	81.77	-0.0132	73.89	-0.0403	83.28	-0.0049	57.85	0.0121	84.31	0.0128	98.2	-0.012	88.83	-0.021	80.44	-0.0209	64.23	0.0119	40.76	-0.0245	94.02	-0.0069	79.95	0.0134	34.62	-0.0242	95.77	-0.0938	62.21	0.0337	94.42	-0.0222	58.04	-0.0269	89.82	-0.0012	84.3	-0.034	92.23	-0.0269	69.38	-0.0244	76.66	-0.0325	49.73	-0.0045	88.87
chr12:72273596	8.236	421	TRHDE	66	0.0047	98.73	-0.0209	98.88	-0.0262	98.96	-0.0296	98.99	0.0077	99.23	-0.0281	97.88	-0.0007	98.01	-0.0155	98.61	-0.0083	98.91	-0.0035	98.53	0.0156	97.96	-0.0136	99.08	-0.0184	99.06	-0.0932	95.06	-0.0183	99.26	-0.0101	98.95	-0.0028	99.06	-0.0137	98.84	0.0362	98.93	0.0332	97.86	-0.0118	98.21	-0.0031	98.73	0.0121	99.74	0.0044	99.37	-0.0178	99.42	-0.0112	98.68	-0.0107	99.66	-0.0087	98.58	0.0121	99.11	-0.0267	98.95	-0.0647	97.55	-0.0772	98.83	-0.0277	99.27	-0.0175	95.16
chr3:71578279	8.236	438	FOXP1	4320	-0.0063	46.68	0.0929	63.87	0.0926	37.94	0.0698	78.52	0.0383	18.74	0.089	38.29	0.0255	46.46	0.0093	37.94	0.0567	40.95	0.0354	46.49	0.0339	41.18	0.0181	66.92	0.0056	24.25	0.1182	79.73	0.1303	76.92	0.0324	48.66	0.0366	18.05	0.0189	67.53	0.0061	80.11	0.0676	73.46	0.0531	57.95	0.0385	59.68	0.0797	74.36	0.044	18.85	0.0213	72.1	0.042	80.87	0.0917	65.08	0.0285	29.16	0.026	21.19	0.0585	56.23	0.0609	20.69	0.0346	60.96	0.0341	34.23	0.0775	55.6
chr2:205250466	8.236	439	NRP2	430987	-0.0029	42.83	0.0223	53.99	-0.0006	51	-0.0021	25.4	-0.0199	20.2	-0.0034	22.41	-0.0046	52.62	-0.0777	38.08	0.0647	32.13	0.0213	48.26	-0.0182	41.27	0.0185	31.09	0.0051	51.33	-0.0341	43.64	-0.0444	87.01	-0.0072	11.17	-0.0217	20.15	0.0444	42.47	0.0454	33.63	0.0018	14.84	0.0056	49.2	0.0018	37.49	-0.0029	5.82	-0.0258	18.73	0.0049	13.32	-0.0811	52.1	-0.0232	13.76	-0.026	46.5	0.0153	11.01	-0.0234	49.08	-0.0138	57.37	0.0303	36.66	-0.0168	9.46	-0.0499	51.11
chr8:36676399	8.235	434	KCNU1	106980	-0.0562	28.99	-0.2469	34.33	0.0315	7.7	-0.0027	53.55	-0.0213	12.83	-0.0473	23.98	-0.0976	31.22	-0.0076	44.42	0.0173	6.75	-0.7247	92.98	-0.1306	36.2	-0.015	49.95	-0.2426	50.16	0.0522	22.12	0.062	4.09	-0.0008	3.37	-0.0223	15.82	-0.0789	32.98	-0.0336	25.27	0.0055	59.68	-0.0714	15.31	-0.0073	10.64	0.1208	67.65	-0.0097	14.26	0.0121	48.73	-0.0394	63.08	-0.0488	52.31	-0.0767	18.08	-0.0242	22.95	0.0637	5.09	-0.3149	72.06	-0.2516	33.18	-0.0629	52.31	-0.1743	13.08
chr6:21403360	8.235	439	SOX4	189391	-0.0668	45.8	-0.005	86.65	-0.1201	64.71	0.0238	79.32	-0.0203	93.61	0.005	55.7	-0.0227	64.51	-0.0497	89.61	-0.065	80.14	-0.2383	82.15	-0.0138	77.41	-0.0033	95.4	-0.1512	87.57	-0.0418	66.15	-0.1916	90.81	0.0192	89.39	-0.0062	90.88	0.0691	85.38	0.0272	72.36	0.0234	89.24	0.0941	72.18	-0.005	66.96	0.022	75.23	-0.006	92.46	0.016	98.13	-0.2082	90.47	-0.001	76.83	-0.2607	87.52	-0.0066	52.46	-0.2287	90.41	-0.0029	95.4	-0.0358	95.06	-0.0233	77.3	-0.0958	57.64
chr12:6479857	8.234	438	VAMP1	8181	0.0333	74.03	-0.0063	90.67	0.034	93.73	-0.0007	86.8	0.0071	98.96	-0.0782	84.89	0.0454	89.98	0.0171	97.58	0.043	85.94	-0.0023	69.71	-0.0418	84.52	0.0186	88.45	0.0039	92.36	0.0124	55.78	0.0201	63.87	-0.0237	98.63	0.0197	98.7	0.0372	91.45	0.0641	84.12	0.0493	94.83	0.0171	81.82	0.0105	90.04	0.0246	88.46	-0.0104	99.04	-0.0023	96.15	-0.0099	80.19	-0.0124	94.3	0.0015	62.34	0.0042	86.12	0.0495	94.82	0.0302	90.86	0.0042	73.77	-0.0213	94.5	0.0791	67.05
chr12:24460260	8.234	440	BCAT1	487805	0.0932	92.35	0.2876	88.04	0.0923	81.11	0.233	94.66	-0.0002	44.53	-0.0223	98.12	0.0281	91.27	-0.0422	33.33	0.0082	36.9	0.3459	88.95	-0.0527	97.71	0.0341	95.7	0.024	90.28	0.0759	60.74	0.1708	74.39	0.0259	74.51	0.0118	79.13	0.1426	98.53	0.1506	86.52	0.026	61.9	-0.0223	60.7	0.0298	30.64	0.2096	90.57	0.04	92.28	0.0761	92.92	0.0251	78.99	0.0424	95.65	0.1937	86.77	0.0037	48.31	0.115	55.7	0.0433	77	0.1191	95.76	0.0147	91.24	0.1128	36.59
chr13:59495606	8.234	437	DIAPH3	667228	-0.2009	97.98	-0.0661	96.92	-0.0038	67.99	-0.0617	93.7	-0.0329	75.77	-0.1261	86.33	-0.0666	90.82	-0.0023	67.28	-0.0716	75.69	-0.219	95.25	-0.0933	86.62	-0.005	98.7	-0.0381	85.69	0.0103	38.61	-0.0408	80.65	-0.0317	78.5	-0.0329	90.72	-0.1827	98.26	-0.0596	93.19	0.0044	92.09	-0.0142	76.3	-0.009	55.65	-0.0477	97.15	-0.027	90.56	-0.0732	99.22	-0.0249	74.03	-0.0307	97.49	-0.0451	71.7	-0.0059	72.57	-0.0048	75.25	-0.0514	86.2	-0.1628	89.42	-0.0272	96.96	-0.0361	57.27
chr2:143903685	8.233	439	GTDC1	427814	-0.1301	88.49	-0.086	70.25	-0.267	70.91	-0.029	60.39	-0.0921	57.25	-0.3214	86.76	-0.5886	81.33	-0.5675	92.97	-0.14	92.97	-0.0487	54.86	-0.0806	94.41	-0.2774	82.15	-0.2201	84.43	-0.3225	85.61	-0.0667	81.95	-0.0599	80.48	-0.0186	73.05	-0.0813	87.55	-0.3118	91.1	-0.6822	96.37	-0.1718	87.26	-0.0854	90.64	-0.0342	47.62	-0.0146	73.1	-0.1478	88.52	-0.5872	92.65	0.0797	58.72	-0.4288	93.87	-0.0499	91.88	-0.0177	56.11	-0.6184	90.82	0.0525	83.51	-0.3614	97.99	-0.22	81.05
chr12:109359506	8.233	436	MYO1H	28213	-0.0113	96.69	0.0122	98.18	0.0425	96.47	0.0646	90.35	0.0111	97.45	-0.0693	99.07	-0.0357	99.24	-0.0091	99.11	-0.0233	95.34	0.0027	93.88	0.1003	99.3	0.0174	98.16	-0.0132	99.05	0.1535	95.19	0.1222	97.32	0.0005	98.99	0.0362	98.91	0.0678	98.41	0.2788	95.52	0.0147	98.79	0.0014	90.29	0.0326	93.82	0.0546	97.86	0.0116	98.53	0.0514	96.83	-0.0343	98.9	0.0718	96	-0.0339	98.75	0.0296	95.46	-0.0107	96.33	0.0139	98.27	-0.0837	95.13	0.0687	98.33	-0.014	86.89
chr16:49698903	8.233	442	ZNF423	122836	-0.0214	99.08	0.0338	99.36	-0.0141	98.76	0.0066	96.05	0.0059	99.17	-0.0187	99.19	-0.0144	99.19	-0.0016	98.74	-0.0067	96.25	-0.0045	99.41	0.009	99.48	-0.0132	98.06	-0.0026	99.43	0.0095	94.02	-0.0146	99.43	0.0199	99.15	-0.022	98.96	-0.0024	99.26	0.0372	99.78	-0.0126	97.1	0.0078	97.77	-0.014	95.32	-0.0012	98.24	0.014	99.1	-0.0311	98.25	0.0222	99.43	-0.0006	99.07	-0.0346	99.7	0.0099	90.14	-0.0196	99.29	-0.0307	97.89	0.0134	99.37	-0.009	99.13	-0.014	93
chr15:36884440	8.233	436	MEIS2	214987	-0.011	98.45	-0.0772	99.28	-0.0123	95.47	0.0011	96.63	-0.0357	94.49	-0.0183	98.26	-0.0769	98.94	-0.0456	91.09	-0.006	91.62	0.0107	98.77	-0.0133	96.6	0.0152	97.72	-0.0369	97.67	0.0559	97.46	-0.0335	97.99	-0.0307	96.36	-0.0126	97.65	-0.0215	98.76	-0.0352	97.6	0.0038	99	-0.0212	91.92	-0.0414	93.07	-0.0133	97.89	-0.036	98.33	0.0055	96.6	-0.054	99.22	-0.0266	98.81	-0.0238	97.83	-0.018	84.2	-0.0388	89.46	0.0211	95.74	-0.0145	98.09	-0.0501	97.88	0.018	98.01
chr14:35430955	8.232	418	NFKBIA	25205	-0.0397	64.16	-0.1059	72.82	-0.0258	78.2	-0.1229	60.09	0.0173	79.41	-0.0183	75.82	-0.1821	84.39	-0.0597	83.23	0.0037	67.02	0.1386	37.85	-0.0627	66.71	-0.0359	64.69	-0.0542	58.25	0.1109	62.41	0.0164	63.93	0.0219	87.27	0.0236	88.12	-0.038	49.25	-0.0515	50.3	-0.004	59.72	-0.0286	65.7	0.0139	88.55	-0.0273	80.55	0.0012	81.09	-0.1131	74.01	0.0103	71.8	-0.0945	70.21	-0.0334	74.33	-0.005	92.89	-0.0437	81.56	-0.1054	48.33	-0.0041	38.27	0.0111	78.11	-0.0363	76.33
chr4:8700342	8.232	436	CPZ	106564	0.0055	97.55	0.0379	97.89	0.0251	93.99	0.0605	84.89	0.0364	96.66	-0.0139	98.62	0.0014	95.79	-0.0012	89	0.0687	90.67	-0.0056	96.35	0.0205	96.86	0.0513	97.72	0.0049	96.73	0.6746	98.73	0.0139	97.75	0.0545	96.43	0.0232	97.13	-0.0064	97.57	0.1274	96.45	0.0027	90.69	-0.0103	94.52	0.0273	90.91	0.0424	96.96	-0.0011	98.46	0.0384	95.72	0.0107	97.96	0.0024	97.83	-0.0307	98.09	0.0015	82.19	0.0265	93.33	-0.0024	93.91	-0.0104	97.62	-0.0094	98.26	0.0927	93.45
chr4:62820451	8.232	433	TECRL	1587942	0.0328	24.9	0.0055	19.93	-0.0231	86.56	-0.0684	74.33	-0.0016	58.96	-0.0058	72.41	0.0283	62.57	-0.0057	32.66	0.0775	72.36	-0.055	44.54	-0.0066	43.81	-0.0121	61.8	0.0052	56.55	0.0326	23.11	0.0329	52.98	0.0296	67.4	0.0088	71.25	0.1002	44.97	-0.07	18.95	-0.0137	79.65	-0.0928	18.22	0.0051	10.79	-0.0039	31.11	0.0155	70.51	0.0013	58.58	0.0376	81.46	-0.0112	49.29	-0.1396	82.59	0.005	6.67	-0.0012	55.11	0.0079	48.44	0.0026	15.94	-0.0023	36.91	0.0506	15.24
chr5:61237701	8.232	433	SMIM15	74131	0.0269	75.77	-0.0241	94.45	-0.1605	68.51	0.0071	92.8	-0.0119	45.17	0.032	67.87	0.0256	69.8	0.0117	79.81	-0.2366	63.49	-0.0513	89.05	-0.0064	53.22	-0.0007	83.84	0.0054	66.93	0.199	72.84	-0.3309	83.29	-0.0645	62.8	-0.0202	66.4	-0.0399	97	-0.0967	78.16	0.0468	69.37	0.0259	31.91	-0.0112	41.42	0.001	48.23	-0.0376	68.66	-0.0105	82	0.0178	59.41	-0.0021	74.63	0.0368	75.86	-0.0123	65.38	-0.0877	45.55	0.0336	66.46	-0.0823	94.81	-0.0066	67.75	0.1033	86.68
chr12:114751055	8.232	421	TBX3	65885	-0.0813	84.65	-0.0372	98.51	0.1274	79.32	-0.0078	78.7	0.0331	88.74	-0.2404	90.11	-0.1263	87.92	0.0336	68.25	-0.1097	94.59	0.0814	94.6	-0.0775	70.62	-0.0033	83.61	-0.141	97.77	0.0592	85.53	-0.0536	88.44	0.0193	85.06	-0.0116	93.08	0.0025	97.01	-0.0359	88.77	0.0434	85.37	-0.0225	66.76	0.0303	82.1	-0.0132	89.54	-0.0009	95.83	0.0409	87.02	0.0213	63.37	-0.0132	81.96	-0.2419	84.88	-0.0042	87.08	0.0735	78.27	-0.0235	78.26	-0.0181	85.91	-0.0956	90.6	-0.0118	78.62
chr17:63860153	8.231	434	CSH2	12119	-0.0424	44.43	0.0029	67.87	0.0145	49.12	-0.0869	76.06	-0.048	90.94	-0.011	51.24	-0.1275	39.2	-0.0539	67.29	-0.0156	36.55	-0.0157	63.22	0.0107	61.51	-0.1637	74.24	-0.029	59.6	-0.0802	48.04	-0.0184	24.6	-0.0743	81.61	-0.0238	85.49	0.0054	54.09	-0.0016	59.72	0.0158	27.61	-0.0609	72.21	-0.0683	86.86	-0.0056	64.7	-0.0468	93.58	-0.0869	84.94	-0.0382	10.65	-0.0153	69.16	-0.1805	60.06	-0.0283	91.95	-0.0407	51.54	-0.0378	48.79	-0.0119	39.83	0.0731	61.28	-0.0309	29.46
chr2:183473743	8.231	433	NUP35	348303	-0.2081	34.15	-0.027	22.09	-0.0463	57.1	-0.0495	10.94	0.02	29.16	-0.2521	58.59	-0.3279	54.78	-0.031	37.47	-0.01	7.29	-0.0294	20.6	-0.1451	23.49	-0.0359	42.38	-0.0604	62.39	-0.0694	36.88	-0.1064	83.38	0.0251	72.69	0.0215	36.28	-0.1193	25.29	-0.1376	65.93	-0.2119	69.43	-0.0404	41.42	-0.0098	7.14	-0.0268	13.99	-0.0269	31.8	-0.0007	31.66	-0.1225	75.53	-0.0579	33.35	-0.3261	57.02	-0.0636	8.84	-0.0496	64.89	-0.254	47.23	-0.1574	73.68	-0.2063	74.48	-0.1373	9.9
chr7:49943815	8.231	389	ZPBP	148416	0.0234	19.29	0.004	14.49	-0.0168	41.16	0.0176	24.02	0.0768	89.7	-0.0137	47.89	-0.0236	24.55	-0.0435	46.55	-0.0256	58.48	0.065	7.94	0.0384	26.09	0.0634	26.25	0.0054	49.05	0.0501	64.22	-0.0028	59	-0.0127	79.65	0.0247	80.89	0.0336	9.4	-0.0087	49.59	-0.0051	4.02	-0.0932	60.07	-0.0251	73.61	-0.0138	9.35	0.0026	89.93	0.1395	62.46	-0.0091	71.85	0.0355	37.48	-0.027	51.11	-0.0055	84.2	-0.0259	75.02	-0.0357	26.03	0.122	28.58	0.052	67.83	-0.2538	72.66
chr10:35934803	8.231	428	FZD8	292368	-0.15	99.13	-0.1748	91.48	-0.1262	84.49	-0.1457	97.51	-0.0733	65.27	-0.1842	95.37	-0.2079	95.51	-0.1935	78.87	-0.1008	61.91	-0.156	91.22	-0.1546	87.25	0.0172	83.64	-0.08	83.34	-0.1621	29.22	-0.2533	83.95	-0.1185	77.14	-0.0466	74.62	-0.0808	96.97	0.0272	98.95	-0.0229	47.42	-0.093	74.53	-0.0709	61.73	-0.0326	74.32	-0.0974	92.88	-0.0698	95.06	-0.279	84.61	-0.0299	97.93	-0.2402	89.83	0.006	80.2	-0.1126	64.91	0.0209	85.66	-0.1078	92.14	0.0826	95.18	-0.3306	53.29
chr4:147398734	8.231	405	EDNRA	81235	0.0918	22.18	0.1693	32.26	-0.1164	55.73	-0.5633	66.83	-0.1167	61.66	-0.0806	72.63	0.0105	34.1	-0.0463	47.05	0.008	12.47	0.3134	60.18	-0.1233	31.23	-0.1427	24.89	-0.2867	34.15	-0.1516	71.25	0.2893	72.85	-0.049	61.87	-0.0059	76.6	0.0286	30.71	-0.0481	32.44	0.0288	7.76	-0.8466	58.78	-0.0127	20.2	-0.1041	76.03	-0.0403	72.44	-0.2434	33.44	0.1709	72.84	-0.4617	67.22	-0.0782	38.5	-0.0365	37.96	0.015	41.87	-0.0805	9.42	0.1714	40.54	-0.1723	22.72	-0.6565	83.82
chr5:73692770	8.23	440	ARHGEF28	65576	-0.0023	56.93	-0.0008	71.1	0.0291	46.32	0.0041	93.77	-0.0378	86.9	-0.0205	66.65	-0.0383	67.66	-0.4603	78.32	0	23.79	0.0039	69.09	-0.0435	86.41	0.0103	64.57	-0.0473	80.46	-0.0644	62.94	0.0086	45.89	-0.0798	56.36	-0.0251	84.01	0.0132	77.27	0.019	91.38	-0.0497	15.73	-0.0183	90.96	-0.1373	70.88	-0.0044	65.88	-0.0093	70.66	0.0079	88.04	0.014	10.25	0.0029	82.15	-0.0371	37.37	-0.0383	78.44	-0.0043	68.82	-0.0294	74.76	0.0191	78.71	-0.0085	45.78	0.0017	80.29
chr8:35708072	8.23	437	UNC5D	471596	-0.0579	79.13	0.0095	99.26	0.0227	27.53	-0.1387	89.44	-0.0928	92.16	-0.0856	53.8	-0.0369	47.94	-0.0059	42.77	-0.0734	98.3	-0.0016	99.57	0.0339	59.69	-0.0635	98.17	-0.0077	84.65	0.001	17.95	0.0101	51.88	-0.0162	65.36	-0.0063	75.23	-0.0349	95.02	0.0159	82.51	0.0221	56.84	-0.074	59.92	-0.0304	37.49	-0.0651	95.81	-0.0377	82.24	-0.1017	98.22	0.0413	61.56	-0.0261	94.22	0.05	68.08	-0.0148	72.67	0.0641	49.88	-0.1956	69.34	-0.054	92.29	-0.0903	94.05	-0.0657	31.41
chr19:41061531	8.23	415	CYP2A13	25920	0.0317	28.92	0.0439	34.3	-0.012	86.5	-0.0252	31.94	0.0022	63.5	0.0056	56.92	0.0487	42.77	-0.075	88.94	-0.008	74.2	0.0321	12.11	0.0047	36.61	0.0098	7.92	0.033	59.9	-0.0686	68.89	0.1986	62.8	0.0416	68.13	0.0082	20.8	0.0206	22.51	-0.0113	28.17	0.0284	33.32	0.0182	81.27	0.0549	83.64	0.0159	16.51	0.0207	40.9	-0.0034	17.63	0.031	19.19	0.0086	4.05	-0.0058	59	0.0035	43.06	0.0381	88.41	0.0508	56.18	0.089	37.64	-0.0071	8.33	-0.1092	68.32
chr11:23404149	8.23	421	CCDC179	542677	0.002	95.96	-0.0191	95.81	-0.0157	94.96	-0.0081	84.94	-0.0363	97.13	0.0529	95.31	0.0884	90.62	-0.0343	89.96	-0.037	87.38	-0.0047	90.05	-0.0009	82.17	-0.0324	63.88	-0.0314	95.37	-0.0077	94.88	-0.0193	93.88	-0.0081	84.84	-0.0307	95.36	-0.0021	94.18	-0.0033	70.2	-0.0308	91.52	0	95.9	-0.034	96.22	-0.0364	76.29	0.0197	96.12	-0.0134	40.13	0.1795	95.63	-0.0324	41.68	0.1392	92.35	0.0057	92.28	-0.0207	95.37	-0.0136	88.72	-0.0051	93.99	-0.0513	48.26	0.0169	89.17
chr11:120879445	8.229	435	TBCEL	143660	0.3313	96.2	0.1398	95.61	0.0388	97.79	0.086	84.81	0.1386	98.74	0.42	95.85	0.3168	97.21	0.1158	98.68	0.1719	97.32	0.0822	93.61	0.1957	97.77	0.3335	98.16	0.0271	98.05	0.3038	95.3	0.07	96.68	0.0836	98.93	0.0567	99.14	0.0676	95.46	0.4149	91.84	0.0121	97.11	-0.0023	92.75	-0.0252	97.2	-0.0426	86.84	0.06	98.61	0.1881	94.29	0.0035	92.74	0.1072	84.22	0.0726	95.96	0.0892	97.59	0.0806	96.7	0.0535	95.67	0.081	92.52	0.1146	98.93	0.3653	95.59
chr2:152082104	8.229	433	STAM2	92597	-0.0766	34.08	-0.217	66.57	-0.011	86.55	-0.3766	93	-0.0629	36.84	-0.0836	69.67	-0.0035	73.63	0.1601	26.92	-0.0699	39.07	-0.282	76.05	-0.1563	52.86	-0.1696	49.1	-0.0178	69.32	0.0202	16.97	0.0121	72.8	-0.061	67.19	-0.0273	69.52	-0.3117	55.48	-0.0897	48.34	0.02	36.51	0.0008	45.35	-0.0525	62.92	-0.135	88.76	0.0131	73.02	-0.1198	64.32	0.0195	40.69	-0.1283	84.36	0.0154	52.94	0.0813	66.15	-0.0406	71.68	-0.0235	49.57	-0.1092	43.02	-0.1094	31.7	-0.0774	19.36
chr13:97257834	8.228	444	MBNL2	34502	0.1217	95.69	0.0418	98.48	0.0604	97.79	0.0532	96.9	-0.0257	96.17	0.0773	97.48	0.0763	97.54	-0.0142	95.02	0.0715	94.69	0.1046	98.37	0.0321	95.49	0.0291	96.83	-0.0014	97.68	-0.0191	82.09	0.1199	95.97	-0.0334	97.47	-0.0446	88.1	0.0363	99.33	0.171	97.56	0.0185	88.54	0.0278	90.32	-0.2986	96.87	0.0009	96.95	-0.009	95.79	-0.0087	88.52	0.0234	94.55	-0.0103	98.76	0.0229	93.37	-0.1711	98.63	0.0221	95.4	0.0081	88.76	0.0969	97.4	0.0008	93.16	0.0374	95.75
chr16:5903981	8.228	442	FAM86A	804751	-0.2239	92.87	0.0788	97.58	0.0498	79.77	-0.0355	79.27	-0.0178	69.71	-0.0247	89.32	0.0079	86.49	0.1646	67.98	0.0731	77.52	0.0728	99.42	-0.1718	87.38	0.0342	60.02	-0.0555	93.01	0.0063	74.69	0.0317	83.24	0.0602	59.49	-0.0046	67.33	-0.0027	96.57	0.014	69.86	-0.0248	29.98	0.047	69.21	-0.0133	86.2	0.0041	91.61	0.0244	78.48	0.025	57.91	-0.0235	28.7	0.0434	76.14	-0.318	86.54	-0.007	81.11	0.025	74.61	-0.0231	71.04	-0.0893	96.57	0.0165	89.69	0.1414	93.1
chr10:14837816	8.228	418	CDNF	0	0.2161	99.92	0.05	99.91	0.056	99.78	0.0679	99.93	0.209	99.96	0.2218	99.97	0.3657	99.89	0.0782	99.92	0.1417	99.96	0.0215	99.89	0.2281	99.9	0.0732	99.94	0.1513	99.88	0.0643	99.65	0.0326	99.87	0.1403	99.95	0.1015	99.91	0.0637	99.9	0.1425	99.91	0.0427	99.73	0.2211	99.85	0.0822	99.77	0.0088	99.84	0.1746	99.97	0.0301	99.96	0.14	99.88	0.0238	99.9	0.1485	99.96	0.0908	99.88	0.0785	99.92	0.0252	99.8	0.0718	99.89	0.0503	99.98	0.0732	99.9
chr17:71063451	8.228	440	KCNJ2	892897	-0.0778	73.33	0.0503	39.58	-0.0972	46.4	-0.1179	81.13	-0.0394	74.72	-0.0087	68.61	-0.0902	80.73	0.0105	54.12	-0.0477	68.05	-0.2544	74.59	-0.0848	79.71	-0.0262	93.06	-0.1926	71.67	-0.0111	21.93	0.0034	80.85	-0.0168	74.18	-0.0001	59.59	-0.0296	39.25	-0.278	87.14	-0.087	67.53	-0.0209	31.64	0.0054	6.11	-0.1279	86.41	-0.0085	40.23	-0.1145	75.92	0.0238	58.64	0.1711	74.2	0.0068	40.57	-0.0641	19.97	0.0144	71.94	-1.0258	75.58	-0.0089	46.07	-0.06	48.38	-0.1259	32.7
chr11:86820293	8.228	438	PRSS23	18751	-0.0129	26.01	-0.0995	37.25	-0.041	13.07	0.0084	22.76	-0.0021	2.14	-0.0142	11.34	-0.0141	31.51	-0.0077	11.58	-0.0114	29.34	-0.0058	11.27	-0.0094	4.32	-0.0252	29.49	-0.0362	10.41	-0.0589	27.4	-0.1192	42.71	-0.0309	26.99	-0.0032	16.47	-0.0305	15.43	-0.0654	33.92	-0.0015	35.46	-0.0639	11.94	-0.021	3.2	-0.0055	28.94	-0.0161	15.9	-0.0365	20.21	-0.0026	46.04	-0.0524	68.53	-0.0637	9.65	-0.0279	12.33	-0.0531	17.9	-0.0378	6.97	-0.076	28.6	-0.0106	18.73	-0.0257	8.88
chr19:30138159	8.227	438	URI1	194652	0.0354	68.43	-0.0049	94.42	-0.0106	70.5	0.0064	51.71	-0.0014	52.99	0.0074	66.51	0.022	79.25	-0.0161	55.86	-0.0065	61.2	0.0018	93.28	0.0058	85.99	-0.0204	92.19	0.0032	67.73	-0.1161	64.39	-0.0083	85.57	-0.0024	77.93	0.0044	71.45	0.0088	91.29	-0.0014	95.93	-0.022	78.59	-0.0103	88.65	-0.003	70.45	0.0032	94.75	0.0066	76.97	-0.0127	96.67	-0.0089	58.58	-0.0048	90.93	0.007	87.99	-0.0276	65.6	0	82.8	0.0212	89.22	0.005	94.08	-0.0448	87.73	-0.0217	62.11
chr15:61657829	8.227	437	VPS13C	401587	0.0429	70.24	0.0766	92.53	0.0012	74.54	-0.015	51.51	0.095	30.67	0.0167	71.34	0.067	47.81	0.0201	45.73	-0.0051	67.88	-0.0198	85.48	0.0011	52.48	0.0486	69.66	0.0105	73.57	0.0061	67.84	0.0506	82.28	0.0121	60.17	0.0329	53.98	0.009	95.14	0.0703	65.03	0.0093	58.93	0.0992	57.7	-0.01	34.61	0.0001	67.84	0.0582	45.47	0.018	31.43	0.0108	40.77	-0.0113	60.15	0.0312	61.37	0.0121	51.65	0.0386	75.63	0.0274	76.16	-0.0527	93.53	0.3684	76.75	0.0447	76.73
chr12:17889537	8.227	440	RERGL	199640	-0.2418	34.92	-0.2266	2.56	-0.0321	29.51	-0.0161	28.49	-0.2943	33.49	-0.0784	7.16	-0.0301	11.89	-0.0399	51.05	-0.0456	26.09	-0.4271	12.41	-0.0182	4.08	-0.03	34.32	-0.1083	14.6	-0.0644	50.28	-0.2829	64.03	-0.0178	49.34	-0.0906	24.89	-0.0853	17.6	-0.0574	10.59	-0.0275	62.12	-0.0616	21.86	-0.0366	4.12	-0.0111	19.1	-0.0727	12.89	-0.0496	28.35	-0.0162	61.94	-0.042	43.11	-0.0507	18.15	-0.0125	3.74	-0.08	69.92	-0.0277	7.64	-0.7551	46.32	-0.0793	38.9	-0.0293	31.82
chr17:2214013	8.227	440	SMG6	88517	-0.0048	88.94	-0.082	94.92	-0.0023	91.59	-0.0408	95.66	-0.0009	90.6	0.0156	95.69	0.0175	96.82	-0.0284	75.44	-0.0264	99.5	-0.0902	79.83	0.006	86.69	-0.0565	96.42	-0.0042	91.3	0.012	90.72	-0.0155	87.59	0.0004	95.17	-0.0055	85.46	-0.019	92.68	-0.1414	96.91	0.0647	97.85	-0.0223	81.45	0.0047	91.55	-0.0168	88.33	-0.0088	93.19	0.0251	94.92	-0.0023	97.89	-0.0187	95.7	0.0113	96.75	-0.0067	93.71	0.0006	95.76	0.0236	94.56	-0.0221	93.11	-0.0477	95.06	0.0014	89.13
chr12:119087555	8.227	439	HSPB8	90375	0.0046	41.78	0.0583	74.87	0.0367	23.49	0.2251	54.44	0.0544	69.05	0.0616	57.16	0.1758	63.09	0.0672	53.2	-0.0033	45.76	0.0197	76.87	-0.0154	46.47	0.1564	72.65	0.0265	67.46	0.0083	37.3	0.037	20.9	0.0401	30.34	0.0251	42.71	0.0457	77.01	0.2431	52.51	0.0892	22.52	0.0921	81.14	0.043	62.49	0.0685	57.49	0.0458	43.25	0.1333	65.33	0.063	21.45	0.0986	25.93	0.1151	47.52	0.004	82.34	0.1596	39.37	0.1188	57.58	0.0713	74.07	0.1711	86.34	-0.0287	45.95
chr1:92129067	8.226	349	KIAA1107	38859	0.0051	36.46	-0.016	24.01	0.01	44.4	-0.0199	14.85	0.0098	33.31	0.0159	19.44	0.0086	13.18	0.0223	23.39	0.0091	71	-0.0147	14.66	0.0068	16.53	-0.006	16.81	-0.0118	25.79	0.0067	37.7	0.0159	21.35	0.0145	18.67	0.0097	9.89	0.0102	31.08	-0.015	5.49	0.0092	33.72	0.0016	54.63	-0.0043	39.3	0.003	27.81	0.0075	5.96	-0.0073	13.47	0.0126	14.54	0.0221	12.01	0.0008	18.33	-0.0237	2.17	-0.0377	49.65	0.0131	26.06	0.0003	26.08	0.0052	28.46	0.0171	41.35
chr14:79693103	8.226	434	DIO2	517212	-0.0025	35.91	-0.0445	59.18	-0.1002	45.89	-0.0268	62.64	-0.0694	45.13	-0.0835	45.09	-0.1366	66.01	0.0422	71.25	-0.0214	49.72	0.0047	13.36	-0.0302	51.5	0.0191	71.12	-0.0295	49.89	-0.0425	75.29	-0.0007	79.35	0.0422	92.24	-0.0017	41.58	-0.109	42.24	-0.0623	30.98	-0.1141	92.9	-0.0356	7.7	-0.0258	13.22	-0.009	11.25	-0.0135	49.48	-0.0099	53.62	-0.0638	88.48	0.0005	64.25	-0.0958	72.13	-0.0336	9.96	-0.0629	51.03	-0.0409	81.1	-0.0541	12.48	-0.0493	48.08	-0.0691	56.02
chr3:23108851	8.226	430	UBE2E2	93264	0.061	34.32	0.3581	75.51	0.0257	68.24	0.0129	43.69	0.0764	51.11	0.0773	45.08	0.1086	45.99	0.0083	72.72	0.0077	65.37	0.0418	22.68	0.1017	45.56	0.1023	58.65	0.1722	85.25	0.0346	34.7	0.1069	59.08	0.0341	76.78	0.0364	63.57	-0.0195	85.48	0.0074	60.32	0.0674	79.61	-0.0058	31.79	-0.0341	67.35	-0.0159	52.21	0.0516	65.11	0.0323	76.15	0.0219	26.3	0.0421	73.74	0.0523	46.43	0.015	62.33	0.0863	72.35	0.1089	91.35	0.1729	55.43	0.0303	59.43	-0.0049	53.47
chr5:94593658	8.226	425	KIAA0825	23912	-0.0023	22.01	-0.0129	11.51	0.0103	63.22	0.0289	10.72	-0.0414	78.65	-0.0186	27.78	-0.027	62.98	-0.0223	75.79	-0.0498	20.8	0.0057	4.7	-0.007	36.89	0.0248	48.04	-0.0208	76.65	-0.0023	64.27	-0.0237	26.31	-0.023	80.6	-0.0053	91.07	0.0082	7.55	0.0537	33.72	0.1735	84.76	0.0302	12.22	0.0091	39.86	0.0243	28.41	-0.0319	89.4	-0.0404	40.22	0.0016	65.28	-0.0063	29.38	0.0177	35.34	0.133	73.27	-0.0225	49.88	0.5225	86.05	-0.0224	4.33	-0.0101	69.56	0.0345	21.53
chr13:106109446	8.226	439	EFNB2	424622	-0.0648	5.18	-0.036	36.61	0.0223	17.99	-0.0593	40.75	-0.0236	75.94	-0.0401	26.89	0.1091	57.54	1.2049	96.87	-0.0773	28.45	-0.1064	66.35	-0.0396	10.14	-0.095	40.2	0.0339	66.49	-0.083	49.69	-0.1096	26.99	0.0409	67.4	-0.0043	68.49	-0.0625	43.45	-0.0176	17.3	0.1249	79.63	-0.2645	42.97	-0.0833	50.95	-0.0339	60.43	-0.0197	64.49	-0.0393	53.18	-0.0686	63.3	-0.0574	45.18	-0.0016	30.37	-0.0295	26.47	-0.0897	26.43	0.0275	43.77	-0.0017	75.25	0.0081	44.05	-0.0998	30.93
chr9:37636041	8.225	418	FRMPD1	13939	0.0164	91.46	-0.0221	91.55	-0.0542	90.44	-0.0758	43.51	-0.0183	66.02	0.035	85.76	-0.0234	75.54	-0.3558	84.19	0.0069	43.24	0.0054	88.59	-0.0182	73.25	-0.0644	26.18	-0.0264	90.54	-0.0537	37.55	-0.0008	90.23	-0.1039	54.02	-0.0005	35.2	-0.0009	89.06	0.0158	61.26	-0.0047	34.64	-0.0267	91.88	-0.4266	91.76	0.0406	41.26	0.0312	35.3	-0.0213	6.56	0.0442	2.88	0.0316	11.53	0.0188	85.03	-0.0571	87.79	-0.0036	82.86	0.007	77.75	-0.0211	94.67	0.0165	2.15	-0.1411	58.65
chr11:89731188	8.225	432	TRIM77	19890	0.0136	48.86	0.0184	59.2	0.0131	36.72	-0.0022	62.05	-0.0082	61.7	0.067	63.18	0.0364	43	0.0163	39.62	0.0324	40.22	0.0578	38.44	0.0222	63.82	0.0287	71.66	0.0097	46.99	0.019	45.39	0.026	63.14	0.0145	54.24	0.0021	75.63	0.0387	73.49	0.0147	66.92	0.0454	46.87	0.0855	78.85	0.0073	46.36	0.0064	22.19	0.0136	79.68	0.0088	80.92	0.0221	41.53	0.0236	33.57	0.0373	37.45	-0.0121	66.09	0.0034	48.99	0.033	40.75	0.0279	67.93	0.031	50.36	0.0207	63.43
chr3:148490313	8.225	439	AGTR1	206540	-0.0118	32.53	-0.0074	9.64	-0.0248	76.98	-0.0165	35.87	-0.0027	63.34	-0.0203	59.87	-0.0127	41.88	0.0007	67.59	-0.0141	68.31	-0.0211	41.47	-0.0149	40.51	-0.0075	61.81	0.0135	50.8	-0.001	71.42	-0.0158	61.41	-0.0123	58.94	0.0097	42.03	-0.0458	38.95	-0.037	63.38	-0.0218	66.21	-0.0292	23.88	-0.0196	23.07	-0.0137	14.03	-0.0105	29.46	0.0003	70.53	0.0115	92.91	0.005	57.63	-0.0128	63.93	-0.0215	32.34	0.0005	79.78	-0.0588	55.55	-0.0242	20.65	-0.0227	57.22	-0.0163	76.47
chr12:111042266	8.224	431	CUX2	7102	0.0785	95.23	0.036	90.49	0.0667	87.56	0.0169	31.41	0.0424	79.6	0.1184	96.71	0.0391	89.72	0.0254	94.33	0.0731	74.05	0.0356	82.12	0.0898	82.7	-0.026	29.05	0.0206	87.44	0.1596	86.91	0.0192	82.73	0.0564	55.31	0.0321	68.31	0.0322	92.1	-0.0164	57.51	0.0528	57.8	0.0819	87.9	0.0768	84.17	0.0346	24.21	0.0409	64.26	0.0313	15.34	0.0764	90.39	0.0093	7.09	0.0968	92.62	0.0015	76.27	0.0355	86.2	-0.0689	86.6	0.017	92.02	-0.0261	33.05	0.0878	87.62
chr8:58425435	8.224	437	UBXN2B	13075	-0.0574	61.1	-0.0805	71.65	0.0942	83.79	-0.0677	88.9	0.0025	82.88	-0.1522	78.37	-0.2343	83.93	-0.0248	60.2	-0.1009	79.98	-0.1249	77.81	-0.0975	81.53	-0.0268	84.77	-0.0513	71.46	-0.2146	82.65	-0.1156	54.13	-0.0572	82.07	-0.0266	91.38	-0.162	97.48	-0.0662	62.13	-0.0977	93.09	-0.0641	51.68	-0.1112	70.28	-0.0439	90.49	-0.0657	93.25	-0.0895	92.46	-0.0674	84.43	-0.0781	81.03	-0.1563	83.36	-0.0224	83.3	-0.0499	56.38	-0.1056	56.44	-0.1587	75.92	-0.0039	76.79	-0.1559	59.36
chr12:105806300	8.224	442	NUAK1	331655	0.0708	76.2	0.1397	51.62	0.0627	55.37	0.0971	74.36	0.0204	83.96	0.1302	79.28	0.0206	60.81	0.0006	73.72	0.0228	97.42	0.0846	65.91	0.0131	89.04	0.0639	89.3	0.0891	63.41	0.0223	87.4	0.0658	73.51	0.0305	71.75	0.0067	60.65	0.1328	66.46	0.0358	82.72	-0.0157	96.32	0.3508	84.06	0.0393	62.21	0.0521	68.98	0.0305	70.34	0.1323	73.34	0.1045	77.46	0.0874	52.76	0.0926	83.04	0.0258	74.6	0.0644	54.14	0.0624	79.84	0.0661	67.64	0.0464	86.49	0.0692	90.86
chrX:115665428	8.223	394	PLS3	103246	-0.0261	26.97	-0.0315	52.95	-0.0518	60.24	-0.0145	1.97	-0.1093	71.22	-0.037	27.17	-0.0446	25.9	-0.0457	81.73	-0.0359	58.9	0.0071	37.78	0.0052	56.42	-0.0642	3.14	-0.0046	40.3	-0.0187	84.45	-0.0037	32.61	-0.0188	66.67	-0.05	42.67	-0.0194	43.46	0.0005	25.89	-0.0438	5.77	-0.0208	70.93	0.0065	91.28	-0.0466	1.08	-0.0593	44.85	-0.0276	2.53	-0.0537	2.37	-0.0293	0.87	-0.0205	34.68	-0.0027	91.44	-0.1077	71.27	-0.0173	21.76	-0.0264	53.09	-0.0226	4.41	-0.0355	76.87
chr1:116312013	8.223	427	ATP1A1	60230	0.0814	83.16	0.0133	77.14	-0.044	88.17	-0.0232	80.78	-0.0359	86.15	0.0134	92	-0.1097	84.65	0.004	88.83	-0.1507	89.76	-0.0101	67.7	0.0655	74.37	0.0055	77.08	-0.0293	92.45	-0.1099	81.3	0.1028	70.61	-0.0274	50.74	-0.0283	75.48	-0.0201	83.62	0.403	74.72	0.2687	90.17	-0.0044	88.48	-0.0092	85.88	-0.0011	76.27	0.0757	88.73	-0.0101	88.65	-0.2592	72.51	-0.033	66.58	-0.1332	85.05	0.0068	65.88	0.1532	88.57	0.3573	96.33	0.1707	84.69	0.0279	80.85	-0.1649	98.19
chr19:9235256	8.223	266	OR7E24	14675	-0.0878	53.57	-0.0325	43.56	-0.0976	18.18	-0.0367	21.37	-0.0432	9.15	-0.063	20.11	-0.0289	21.1	-0.0334	0.73	-0.0437	4.29	-0.0159	55.69	0.0125	50.66	-0.08	3.91	-0.0227	5.72	-0.0432	10.89	-0.1034	5.85	-0.0386	0.63	-0.0366	7.2	-0.0556	42.39	-0.0499	22.38	-0.0566	3.18	-0.0776	40.07	-0.0342	38.81	-0.046	4.03	-0.0527	15.4	-0.0289	3.68	-0.0601	2.88	-0.0738	14.8	-0.0403	15.21	0.0058	70.13	-0.029	19.86	-0.0654	8.33	-0.0654	23.64	-0.0387	10.39	-0.1048	11.94
chr21:23102601	8.223	382	NCAM2	2103191	-0.0548	38.77	-0.0563	83.5	0.0109	73.11	-0.06	11.71	-0.0344	69.25	0.0701	81.32	-0.082	70.15	-0.0511	77.15	-0.0074	65.07	0.0005	62.31	-0.0266	73.79	-0.0515	69.8	-0.0044	77.85	-0.0757	69.93	-0.0051	58.08	-0.016	81.87	-0.0154	90.5	-0.0046	93.39	-0.0669	55.1	0.0013	39.72	0.0062	91.19	-0.0095	59.75	0.0099	61.34	-0.0262	93.67	0.0016	59.61	0.0014	76.24	-0.0063	34.45	-0.0468	73.34	-0.0016	51.68	-0.0686	73.79	-0.0837	55.74	-0.0747	87.86	-0.0907	51.21	0.1792	83.66
chr4:79823325	8.223	441	ANTXR2	248769	-0.0663	63.21	-0.0151	21.85	-0.1	76.38	-0.1717	99.17	-0.061	37.68	-0.0235	95.13	-0.2007	91.49	-0.0109	36.81	-0.1792	96.43	-0.0399	22.76	-0.0383	75.23	-0.1201	73.05	-0.0573	41.36	-0.1595	33.86	-0.105	87.42	0.0105	42.51	-0.0025	50.81	-0.0712	52.12	-0.0263	75.44	-0.0054	62.77	-0.0945	35.89	-0.016	12.64	-0.095	80.18	-0.0116	59.62	-0.0288	35.9	-0.0323	88.27	-0.16	95.04	0.0115	95.94	-0.028	28.04	-0.4579	86.95	0.0398	45.35	-0.015	25.73	-0.1012	73.4	-0.0563	44.72
chr15:69841351	8.223	439	TLE3	254969	0.0063	97.12	-0.0249	99.48	-0.0915	97.96	0.0137	87.64	0.0274	98.02	-0.0556	98.19	-0.0375	94.95	0.0116	93	0.0479	95.51	-0.0404	98.49	-0.0605	98.62	0.0331	88.91	-0.0771	98.88	0.0056	91.01	-0.0333	99.12	-0.0037	98.27	0.0072	98.2	-0.0063	98.88	-0.0424	94.38	0.0012	93.7	0.2603	96.79	0.0145	88.32	0.0098	94.91	0.0026	97.92	0.0122	88.1	0.029	98	0.0012	90.59	-0.0032	96.81	-0.0063	85.39	0.0273	98.34	-0.0193	96.63	-0.014	98.42	0.019	98.58	0.0006	95.68
chr8:128272640	8.222	439	MYC	535408	-0.1125	92.56	0.129	78.55	0.0128	62.47	0.6591	98.18	-0.0003	38.1	0.0249	96.16	0.118	95.12	0.004	63.88	0.0376	84.63	0.2111	89.94	0.0783	99.81	0.2947	25.79	0.0019	77.78	-0.1607	73.55	0.0021	60.68	0.0292	40.17	0.0057	19.77	0.1248	54.06	0.0805	96.06	0.0671	85.16	0.0064	66.3	0.0067	72.06	0.2504	59.5	0.0362	57.06	0.3716	51.8	0.0522	98.37	0.4465	79.87	0.0298	98.64	-0.0044	67.77	0.009	62.29	0.0435	50.52	0.0468	82.29	0.1324	98.64	-0.1166	76.02
chr2:104989348	8.222	409	MRPS9	47723	-0.1142	47.22	-0.1184	64.55	-0.1105	39.54	-0.1203	74.37	-0.0563	42.67	-0.2588	59.26	-0.0837	38.05	-0.0578	36.93	-0.0416	12.29	-0.0735	42.45	-0.0344	39.94	-0.0641	87.35	-0.0538	27.64	-0.1474	37.05	-0.1254	72.28	-0.073	42.78	-0.0371	33.05	-0.1511	50.07	-0.0392	33.21	-0.09	26.16	-0.0738	64.11	-0.0704	53.47	-0.0587	83.02	-0.0575	57.99	-0.0764	92.9	-0.0892	68.78	-0.075	74.2	-0.0923	48.32	-0.0355	19.77	-0.0822	40.76	-0.1255	56.17	-0.3015	69.41	-0.0974	64.67	-0.0723	35.83
chr12:79935309	8.222	433	PPP1R12A	0	-0.0708	99.83	0.0065	99.84	-0.1343	99.98	-0.0521	99.86	0.0475	99.87	-0.0652	99.91	-0.0637	99.81	-0.0014	99.89	-0.1086	99.9	-0.0947	99.87	-0.1009	99.9	-0.0223	99.9	-0.0583	99.87	-0.0405	99.85	-0.0659	99.92	0.0512	99.93	0.0562	99.91	-0.0726	99.83	0.0165	99.96	-0.1849	99.96	-0.0769	99.95	0.0016	99.88	-0.0109	99.72	0.0142	99.86	0.0032	99.9	-0.0501	99.95	-0.0135	99.55	-0.027	99.75	-0.0536	99.93	-0.0666	99.88	-0.0992	99.81	-0.0601	99.81	-0.0034	99.83	-0.0792	99.94
chr12:43551278	8.222	431	ADAMTS20	0	-0.0101	97.42	0.001	98.21	-0.0013	98.01	0.0152	95.41	0.0163	98.4	-0.0353	96.13	0.0184	93.98	0.0256	94.16	0.0495	94.18	-0.0112	95.01	-0.0027	94.36	0.0156	98.39	0.0087	98.63	0.0271	95.64	-0.007	97.79	0.0171	97.02	0.0153	98.25	-0.0161	98.26	0.0235	95.23	0.0183	96.37	0.0383	96.63	-0.0431	98.1	-0.0022	98.51	0.0134	96.89	0.0509	96.36	-0.0105	97.19	-0.0315	98.42	0.0084	95.52	-0.0269	97.56	0.0143	97.29	-0.005	98.62	0.0043	98.38	0.025	97.43	0.0053	92.86
chr6:45718492	8.222	441	RUNX2	295178	-0.0249	90.5	-0.0962	86.2	-0.0889	67.01	-0.0641	77.8	-0.0431	84.37	-0.1091	89.52	-0.0354	90.35	-0.0308	70.35	0.0046	66.55	-0.1212	87.37	-0.0356	85.14	-0.0878	62.07	-0.1154	90.31	-0.0026	62.13	-0.123	74.39	-0.0279	57.6	-0.0386	88.45	-0.1033	83.52	-0.0267	74.71	-0.0489	83.4	-0.029	80.03	-0.0072	56.52	-0.0716	76.53	-0.0634	85.82	-0.05	76.78	-0.0013	63.75	-0.0295	84.61	-0.0747	82.7	-0.0161	64.66	-0.0864	41.84	-0.0916	79.2	-0.0714	91.46	-0.03	92.8	-0.0028	59.33
chr15:22724007	8.221	440	NIPA1	61636	-0.0768	80.47	-0.0445	68.5	-0.0476	55.2	-0.1072	89.94	-0.0144	54.26	-0.2597	64.05	-0.0845	78.5	-0.0145	26.07	-0.0522	68.45	-0.0491	69.62	-0.1183	84.65	-0.0625	91.87	-0.0592	64.74	-0.115	42.83	-0.1007	70.8	-0.0249	59.11	-0.0287	46.71	-0.1025	81.66	-0.055	88.65	-0.0051	71.42	-0.252	82.68	-0.0079	38.5	0.0036	96.13	-0.0645	74.13	0.0437	89.38	-0.043	78.06	-0.0647	94	-0.1004	79.68	-0.005	46.04	-0.0585	51.91	-0.0632	84.98	-0.0925	73.66	-0.0073	82.89	-0.0534	54.38
chr16:69065095	8.221	400	HAS3	39567	0.016	90.04	0.0281	74.04	0.0077	96.28	-0.115	99.8	0.0018	82.58	0.2042	90.38	0.0999	83.11	0.2318	60.37	-0.1404	97.54	0.0221	63.74	0.2078	90.65	0.0044	98.7	0.0292	88.28	-0.0176	82.97	0.0013	85.67	0.0301	75.83	0.0278	84.48	0.0232	90.54	0.0807	88.26	0.019	89.04	-0.2046	85.68	0.0053	60.28	0.0321	98.36	0.0181	68.71	-0.0257	94.41	0.0757	85.46	0.064	97.52	0.0892	79.02	-0.0124	92.64	0.0575	87.26	0.0703	92.68	-0.0241	86	0.0319	94.55	-0.0331	86.88
chrX:71492546	8.22	434	OGT	39530	-0.0116	98.75	-0.0477	99.27	-0.0325	99.3	-0.029	98.81	-0.04	99.4	-0.0498	98.47	-0.011	96.76	-0.0475	99.19	0.0578	99.26	-0.0529	98.34	0.0165	98.85	0.0139	99.02	-0.025	99.18	0.0268	98.79	-0.0122	99.17	-0.0294	99.24	-0.0394	99.38	-0.1346	98.83	-0.0772	98.77	0.0144	98.23	-0.0183	99.36	0.0054	99.6	-0.0581	99.21	-0.0689	99.36	-0.0987	99.09	0.0442	95.56	-0.0725	99.47	-0.0115	97.58	0.0119	99.18	-0.0184	99.1	-0.0313	97.77	-0.062	98.82	-0.0519	98.81	0.0037	98.86
chrX:68783611	8.22	425	EFNB1	44340	0.0738	94.66	0.0274	96.13	0.0925	96.33	0.0041	74.58	0.122	93.29	0.1077	93.91	-0.021	92.81	0.0888	93.51	0.2086	68.99	-0.0047	96.16	0.0978	96.02	0.0855	84.08	0.1125	96.14	0.0542	96.09	0.1095	96.59	0.0574	95.23	0.0721	86.04	0.0371	95.94	0.1474	88.73	0.1112	96.39	0.0868	93.39	0.0151	91.8	0.0466	84.37	0.0499	88.82	0.1087	83.06	0.1197	92.5	0.0423	89.75	0.0549	92.01	0.0968	85.25	0.0738	95.64	0.0563	91.82	0.0424	96.19	0.1187	70.4	0.2449	96.42
chr11:121724350	8.22	433	SORL1	271036	-0.0147	60.7	0.0921	93.19	-0.0365	58.41	0.0187	53.46	-0.0107	80.72	0.0274	82.12	0.0743	91.84	-0.0361	48.45	-0.0377	53.84	0.1903	95.86	0.0088	91.33	0.1089	56.37	-0.0192	83.59	-0.0122	62.89	0.1441	75.9	-0.0097	50.23	-0.0207	76.34	0.0002	56.54	0.083	79.9	-0.0156	74.19	-0.0248	86.7	-0.0198	63.72	0.0964	55.97	-0.0181	80.53	0.0991	55.67	0.0262	98.9	0.067	42.81	-0.0003	89.22	-0.018	63.63	-0.0703	63.27	-0.0281	81.22	0.0333	84.77	0.0386	88.83	0.0041	55.01
chr2:103739888	8.219	439	TMEM182	976750	-0.0115	63.29	-0.0113	83.06	0.0068	10.38	-0.0163	21.74	-0.0094	42.21	-0.0042	93.51	-0.0003	93.13	0.0122	32.06	0.0156	7	-0.1024	95.89	-0.0042	90.88	-0.0065	39.68	-0.0042	62.67	0.0045	6.56	-0.0141	32.27	-0.0008	59.7	-0.0093	57.02	-0.009	27.09	-0.0079	75.83	-0.0096	76.45	-0.0173	32.24	0.0056	25.13	-0.018	9.79	-0.0016	57.48	-0.0054	26.56	0.0007	89.9	0.002	38.46	-0.0086	83.54	0.0086	42.46	0.0022	25.49	-0.0131	93.61	-0.0189	68.7	0.0088	89.29	0.0002	37.3
chr1:84861782	8.219	430	LPAR3	30363	-0.0134	8.27	-0.006	30.61	0.0081	40.61	-0.0082	13.95	-0.0159	30.15	-0.023	19.63	-0.0148	17.04	-0.0557	24.13	0.0191	12.69	0.0427	16.52	0.0439	23.3	-0.0208	25.96	-0.0058	16.1	0.14	77.54	-0.0337	60.29	-0.0201	50.62	0.0034	25.79	-0.0105	18.15	-0.0062	28.67	-0.0062	25.66	-0.0564	16.06	-0.0902	96.52	-0.004	38.19	-0.0025	42.11	-0.0097	31.42	0.0061	24.51	-0.0097	19.76	-0.0079	21.36	-0.0014	99.13	-0.0872	65.46	-0.011	34.67	0.0018	34.64	0.0193	19.07	0.0351	28.28
chr1:107211809	8.219	439	NTNG1	69635	0.0286	76.99	0.0648	95	-0.0197	8.86	0.0108	26.43	-0.0315	20	0.0063	29.78	-0.0425	23.69	-0.0258	2.73	-0.0044	67.15	-0.9183	98.88	0.0069	16.32	0.0392	44.12	-0.1047	54.89	-0.021	11.92	0.047	65.15	-0.0231	16.62	-0.0361	44.57	0.0038	76.69	0.0202	39.14	-0.0055	17.09	-0.0171	22.29	-0.0006	19.03	0.0463	75.79	-0.0208	30.83	0.0809	37.03	-0.0298	13.79	0.0277	48.02	-0.0208	8.06	-0.0009	28.53	-0.0171	33.26	0.0641	12.33	0.0068	76.85	0.0466	54.49	-0.1512	9.82
chr3:25024437	8.219	437	RARB	402822	0.0294	73.45	-0.1127	92.22	-0.0499	15.62	-0.0659	16.37	0.0037	83.11	-0.0354	26.57	-0.0138	11.57	-0.0035	6.37	-0.0373	71.38	0.1559	68.93	-0.0084	8.9	-0.1415	47.98	-0.0234	20.82	-0.0518	4.38	-0.0764	30.08	0.0032	19.47	-0.0166	72.48	-0.024	19.41	-0.0074	66.98	0.0155	12.66	0.0098	11.96	-0.0175	20.62	-0.0246	23.59	-0.0251	47.7	-0.0493	23.36	-0.0005	21.1	-0.0056	32.25	-0.0321	11.17	-0.0108	16.29	-0.0692	35.99	-0.0155	6.08	0.1137	34.73	0.1394	28.65	-0.0317	7.43
chr9:79257012	8.219	444	TLE4	313930	0.1007	99.6	-0.0544	99.25	-0.0406	97.56	-0.0128	98.1	-0.0477	93.86	-0.1562	99.72	0.0325	99.89	-0.1041	96.1	0.0115	95.08	-0.0597	97.91	-0.0512	99.59	0.0245	98.61	-0.0055	98.45	-0.0978	99.45	0.0263	98.88	-0.0965	98.61	-0.0068	98.75	-0.0084	99.25	0.0249	98.96	-0.018	94.4	0.0518	99.01	0.0432	89.28	0.0049	99.29	-0.0293	98.72	0.0124	98.85	0.0552	98.74	0.0115	99.17	-0.1036	98.75	-0.0208	93.12	-0.07	94.73	-0.0551	97.85	-0.0082	98.3	0.035	98.19	0.2584	99.59
chr19:31424685	8.219	438	TSHZ3	74245	0.0722	84.32	0.0786	98.56	0.0161	95.95	0.0219	76.51	0.079	74.87	0.0603	87.68	0.0765	92.63	-0.0004	68.2	-0.0134	85.06	0.1214	94.4	0.0642	95.13	0.0455	93.24	0.0365	94.28	0.1497	84.82	0.0411	97.51	0.0447	81.85	0.0762	87.85	0.0343	94.03	0.08	98.07	0.0336	94.92	0.0688	71.44	0.1336	74.6	0.0375	90.84	0.1153	92.2	0.013	88.63	0.0824	96.54	0.0261	92.99	0.0186	95.92	0.0394	76.7	0.1254	95.87	-0.0055	97.19	0.0315	97.11	0.1408	93.24	0.0856	82.16
chr20:29568041	8.219	428	DEFB115	1688624	0.3151	97.52	0.0425	95.54	0.0143	93.67	0.0087	97.11	0.1667	98.55	0.1786	95.8	0.34	94.64	0.0572	94.9	0.0806	88.8	-0.0284	93.3	0.1027	89.87	0.0517	96.53	0.082	97.3	0.0439	79.75	-0.0019	93.47	0.0482	96.9	0.0895	98.72	0.0438	95.35	0.2391	94.85	0.0569	89.98	0.0619	94.98	0.1902	91.31	0.0117	95.35	0.0911	98.51	0.0656	97.55	0.1787	96.09	0.0602	95.68	0.159	92.07	0.137	90.42	0.0687	94.74	0.246	94.14	0.1063	97.35	0.059	93.04	0.0046	82.92
chr6:155756383	8.219	438	NOX3	299447	-0.003	33.55	-0.0452	36	0.0044	14	-0.0022	67.3	-0.0294	51.57	-0.1915	41.79	-0.0502	39.16	0.017	67.24	-0.0343	35.6	-0.0178	58.11	-0.0776	54.33	-0.0026	75.4	0.0096	29.86	-0.1333	10.3	-0.0019	52.04	0.0177	63.94	0.0227	61.28	-0.0402	20.6	0.0785	33.28	-0.0028	48.46	-0.0169	25.25	-0.0469	48.4	0.002	39.77	0.0041	60.63	0.0042	92.76	-0.0213	65.95	0.0014	82.4	-0.0887	36.88	-0.0463	36.3	0.0021	55.17	0.0292	26.42	-0.0785	57.18	-0.0015	67.2	-0.1097	30.18
chr3:25455773	8.218	414	RARB	26073	0.0824	97.71	0.0107	84.96	-0.0313	81.65	-0.0608	98.5	-0.0253	97.85	-0.0412	92.87	-0.0997	97.26	0.0448	84.02	-0.1183	55.94	-0.0159	95.67	-0.0862	96.02	-0.0211	97.29	-0.0016	98.63	-0.1773	83.57	-0.0196	81.6	-0.0011	92.63	0.0056	97.96	-0.007	92.11	0.0492	93.86	-0.0157	93.55	-0.0847	80.07	-0.0725	79.01	-0.0005	91.46	0.0444	97.24	0.0604	96.93	-0.2002	94.12	0.0394	98.52	-0.0589	91.15	-0.0311	88.62	0.0006	89.09	-0.0257	96.13	0.0076	91.55	-0.205	97.44	-0.1085	85.17
chr16:11148020	8.218	440	SOCS1	106673	0.0075	40.79	-0.0056	45.19	-0.0016	91.96	0.0292	85.58	0.0262	42.14	0.0003	72.8	-0.0142	78.57	0.3462	88.63	0.0117	80.26	-0.0363	37.19	-0.0015	77.03	0.0158	36.62	-0.0066	90.05	0.0129	93.65	0.1178	60.71	0.233	92.83	0.012	39.01	-0.0102	71.05	-0.0002	28.33	0.0007	96.49	0.0271	91.38	-0.1623	62.44	-0.0079	94.41	0.04	73	0.0374	57.3	0.0132	59.63	0.0078	73.47	0.0098	65.39	-0.0723	54.35	0.0248	57.39	-0.0037	98.45	0.0153	33.47	-0.0018	57.02	0.0226	95.5
chr1:200932296	8.218	418	C1orf106	36382	-0.0472	48.69	0.0052	24.49	0.0042	43.99	0.0073	31.22	-0.0245	58.94	-0.039	59.32	0.0066	27.87	0.0209	3.01	0.017	15.19	-0.0069	11.36	0.0013	60.24	0.0029	33.61	0.0064	39.9	0.006	18.29	-0.0005	20.36	0.0039	15.02	-0.0103	38.02	-0.021	28.46	0.0005	37.05	-0.004	1.11	-0.0127	64.79	0.0027	44.77	0.0022	14.95	-0.0208	66.6	0.0085	30.64	0.0182	2.56	0.0146	10.53	-0.0149	44.16	-0.0052	75.52	-0.0609	48.65	0.0145	20.22	-0.0187	22.55	0.0057	45.69	-0.0036	59.01
chr14:62673231	8.218	436	KCNH5	371197	-0.0678	86.25	0.0707	95.38	-0.0714	52.92	0.3646	93.77	-0.0537	42.12	-0.1217	87.35	0.0466	91.05	-0.0097	19.79	-0.04	97.23	-0.0183	89.67	-0.0222	80.72	0.1373	96.43	-0.0103	73.41	-0.0347	77.05	-0.0877	36.68	-0.0022	50.87	0.0041	49.99	0.0206	82.08	0.0745	83.81	0.2027	89.33	-0.1411	57.76	-0.008	35.05	0.1867	98.35	0.0065	76.45	0.1934	97.64	-0.1799	85.68	0.2294	97.76	-0.0393	89.04	-0.0056	39.4	-0.5259	58.43	0.1416	94.82	-0.0597	92.13	0.0902	97.8	-0.0868	60.01
chr14:27694744	8.218	440	FOXG1	1071035	-0.2989	80.81	-0.0718	66.1	0.0062	35.89	-0.2536	39.96	-0.0246	22.09	-0.1206	21.32	-0.045	20.93	0.0117	90.19	0.0121	24.83	-0.0908	61.29	-0.0255	14.43	-0.1316	63.88	-0.0046	50.86	-0.0751	28.14	0.3739	72.58	0.018	66.18	0.0164	30.63	-0.0443	26.71	-0.0456	80.73	-0.0262	53.57	-0.0738	5.56	-0.023	54.57	-0.0181	26.93	-0.0397	38.69	-0.2071	65.99	0.0045	40.24	-0.08	41.93	-0.0633	14.2	-0.0224	48.49	0.0749	46.25	-0.0204	51.55	-0.092	53.99	-0.2301	83.34	0.0188	32.63
chr4:84366321	8.218	441	NKX6-1	130518	0.2388	90.49	-0.0835	82.67	-0.0431	75.19	0.3725	81.92	-0.138	65.71	0.2142	98.3	0.4087	99.76	-0.1204	47.38	0.1383	63.17	-0.0133	82.8	0.2837	98.15	-0.0265	63.99	-0.0535	95.96	-0.0248	56.88	0.2122	78.79	-0.1074	44.1	-0.0428	75.18	-0.0406	88.37	0.2991	98.65	-0.0747	82.82	0.0633	73.42	-0.0829	56.25	0.18	57.24	-0.0401	74.96	0.1095	79.69	0.0747	85.6	0.1233	91.46	0.2474	92.53	-0.0164	66.6	-0.1088	74.47	0.1159	96.82	-0.0853	77.78	0.1261	90.7	-0.086	82.26
chr4:110623308	8.217	432	PITX2	0	0.1046	99.83	0.0875	99.83	0.1271	99.66	0.0552	99.94	0.0436	99.47	0.0427	99.58	0.1023	99.61	0.0657	99.73	0.021	99.3	0.1128	99.84	0.2108	99.77	0.0866	99.98	0.058	99.51	0.1499	99.89	0.1104	99.74	0.0663	99.53	0.0654	99.62	0.1171	99.92	0.251	99.89	0.0559	99.49	0.282	99.86	0.0637	99.51	0.0843	99.81	0.0755	99.52	0.1321	99.95	0.066	99.63	0.0622	99.75	0.1473	99.6	0.0795	99.8	0.1025	99.67	0.0957	99.57	0.1691	99.75	0.1035	99.8	0.0885	99.69
chr22:26746886	8.217	430	CRYBA4	123926	0.0104	35.65	-0.0075	35.74	-0.0005	95.4	-0.0203	34.72	-0.0015	69.49	0.0172	92.77	0.003	77.58	-0.0222	74.7	-0.0305	32.72	-0.0255	50.78	-0.0145	85.18	-0.0279	34.71	-0.0339	92.8	-0.0389	34.99	-0.0207	88.34	-0.0022	80.4	-0.0158	72.08	-0.0338	68.86	-0.0068	54.6	-0.0115	76.84	-0.0306	71.13	-0.0177	69.7	-0.0105	48.48	-0.0203	70.51	-0.0084	37.65	0.003	74.8	-0.014	46.11	-0.0039	88.8	-0.0142	58.44	-0.0755	86.14	-0.0052	90.01	-0.0272	49.1	-0.0316	19.26	-0.0305	64.29
chr8:69506899	8.217	441	SULF1	13053	0.0977	88.75	0.1893	95.34	0.3076	94.44	0.1449	73.79	0.0304	91.88	0.2214	91.03	0.33	94.44	0.2084	99.35	-0.0226	49.63	0.083	94.86	0.2388	98.47	0.0517	96.06	0.2977	98.91	-0.2519	89.12	0.0679	69.8	0.0398	98.18	0.0378	95.07	0.1543	85.47	0.1421	95.8	0.9638	97.8	0.197	94.12	0.0559	86.32	0.0804	47.81	0.1771	98.36	0.1782	93.01	-0.071	81.66	0.1612	65.25	0.2488	95.52	0.0826	94.79	0.0679	63.1	0.6356	89.87	0.0549	90.35	0.0472	93.67	-0.7379	82.38
chr16:17619445	8.217	429	XYLT1	147443	-0.0598	77.48	-0.0446	98.57	-0.007	70	0.0141	55.95	0.0286	70.92	-0.0393	79.61	-0.0638	80.43	0.0347	72.35	0.0243	55.44	-0.0782	98.88	-0.006	87.46	-0.1291	85.57	-0.0198	79.09	0.0046	54.43	-0.0392	90.73	0.0103	87.81	0.005	76.78	-0.0126	90.91	-0.2011	96.83	-0.0166	84.86	-0.0227	75.6	0.0143	59.58	-0.0016	93.8	-0.0113	70.21	-0.063	77.27	-0.1397	91.73	-0.0821	66.87	0.0031	84.31	0.0154	48.62	0.0101	63.17	0.0953	73.48	-0.0446	94.57	-0.0802	70.52	-0.0325	66.32
chr18:63196146	8.217	414	BCL2	122925	0.2492	76.98	0.0461	90.56	0.304	67.83	0.0196	45.94	0.2257	73.69	0.4353	73.51	0.402	81.74	-0.0582	75.16	0.3075	59.42	0.0507	91.77	0.1133	79.02	0.0117	73.01	0.26	75.99	0.0614	94.15	0.1751	89.98	0.115	95.48	0.0617	84.93	0.0656	80.6	0.0864	91.02	0.0637	79.77	-0.0603	96.31	0.0307	42.3	-0.0121	83.84	0.1226	77.24	-0.0178	77.67	0.1085	94.24	0.0499	84.83	0.4157	83.1	0.0439	22.24	0.2155	45.41	0.2081	78.14	0.1748	73	-0.0448	84.61	-0.33	90.82
chr22:28443294	8.217	440	TTC28	235459	-0.105	97.72	0.0044	96.64	-0.0322	95.48	-0.0123	97.26	0.0068	99	-0.1778	97.98	-0.1647	97.75	-0.0068	98.58	-0.0247	93.87	-0.0134	96.31	-0.0636	98.26	-0.022	99.37	-0.0663	96.69	0.0241	91.01	-0.0637	97.34	-0.0021	99.21	-0.0005	99.28	0.0098	97.94	-0.1092	96.76	0.0137	96.42	-0.0045	95.46	0.0075	96.1	-0.0396	97.46	-0.031	99.11	-0.0055	99.22	0.0282	98.28	-0.0403	97.9	-0.0682	97.76	-0.004	97.69	-0.0336	96.7	-0.0262	94.4	-0.0706	97.48	-0.0261	97.88	-0.0009	93.62
chr20:37567859	8.217	435	BLCAP	38985	-0.103	98.72	-0.0791	96.4	-0.0042	97.24	-0.0548	95.83	-0.0115	92.48	0.026	97.65	-0.054	96.84	-0.0689	93.05	-0.0141	80.08	-0.1824	97.01	-0.0542	95.3	-0.1428	93.67	-0.0232	96.62	0.0176	78.06	-0.1022	98.74	0.0295	93.9	-0.0065	96.15	-0.0507	97.74	-0.1985	99.17	0.0105	90.49	-0.082	90.58	-0.0505	96.19	-0.0356	96.48	-0.044	94.66	-0.1854	94.63	-0.0337	92.12	-0.0564	85.6	-0.0027	96.92	-0.0208	82.25	-0.0166	96.92	-0.1028	95.75	-0.1171	98.53	-0.0258	87.92	-0.0545	88.53
chr13:24106988	8.216	439	SPATA13	52733	-0.0038	64.88	0.0206	49.91	0.0151	85.54	0.0028	70.75	-0.0933	79.83	0.0031	78.14	-0.0025	85.95	-0.129	66.01	0.013	90.7	0.0327	55.92	0.0078	91.35	-0.0028	77.56	-0.0091	90.93	0.0153	59.47	-0.0142	65.82	-0.2447	86.2	-0.0526	79.36	0.0295	76.78	-0.0409	43.17	-0.0034	99.42	0.0219	94.23	-0.1855	60.98	0.0114	43.37	-0.0223	72.44	-0.0035	75.28	0.0084	76.67	-0.0013	31.44	0.017	91.87	-0.0216	68.45	-0.0508	96.75	-0.0007	95.62	0.0291	62.31	0.0081	62.57	0.0115	89.92
chr3:18286771	8.216	439	SATB1	137551	0.0438	27.17	0.102	31.83	-0.0285	36.37	0.0229	54.67	-0.0045	15.45	-0.1244	51.91	0.116	49.54	0.0025	6.26	-0.0279	54.06	0.1491	80.1	0.2074	64.06	0.0352	34.81	0.0179	74.11	-0.0091	3.39	-0.1402	25.96	0.018	12.03	0.0047	41.31	-0.0449	22.94	0.179	76.53	0.0085	77.78	-0.0876	12.86	0.0003	10.98	-0.0238	47.59	-0.0156	35.5	-0.1799	74.45	-0.0906	62.76	0.0363	81.35	0.132	42.64	-0.0011	26.73	0.0124	46.85	0.0582	82.13	-0.0331	41.82	0.2244	87.39	-0.0109	13.27
chr1:50286918	8.215	440	DMRTA2	135535	-0.0152	91.42	0.054	65.2	0.3355	83.42	0.0485	12.09	-0.0005	61.2	0.2214	86.92	0.2068	94.11	0.034	72.54	0.1071	60.9	0.013	33.95	0.223	85.44	0.0013	3.9	0.1234	89.93	0.1535	86.98	0.0784	85.03	0.0101	34.27	-0.0022	53.32	0.1218	61.18	0.1343	74.52	0.0832	14.57	-0.0332	62.82	-0.0006	58.65	0.0091	3.24	0.0075	33.23	-0.0106	0.92	0.0755	14.14	0.0257	4.9	0.4514	97.43	0.014	49.37	0.0126	90.85	0.6613	85.19	0.1466	96.22	0.04	9.43	0.2113	80.41
chr15:59676824	8.215	432	BNIP2	11495	-0.0991	92.79	-0.0472	92.78	-0.1609	89.8	0.011	94.84	-0.0031	69.46	0.0435	78.03	-0.022	80.55	0.0103	85.43	-0.0284	96.01	-0.0195	96.89	-0.0323	82.31	0.0391	94.63	-0.0491	86.03	-0.031	92.28	-0.0089	87.84	-0.0249	83.78	0.0047	42.35	-0.0425	92.63	-0.1256	86.02	-0.0651	90.11	-0.0701	84.08	0.3896	87.05	0.0018	96.87	-0.0059	50.64	0.0235	90.95	0.058	92.7	0.01	85.97	0.019	71.55	0.2763	79.75	-0.1038	90.38	0.1488	76.18	-0.1237	95.59	0.0746	84.02	-0.0061	88.37
chr17:72830564	8.215	441	SLC39A11	261119	-0.6282	86.09	-0.9788	96.62	-0.524	80.02	-1.2606	98.12	-0.0037	68.01	-2.3752	98.38	-1.994	95.58	0.0126	53.71	0.008	52.43	-0.9044	98.11	-1.4998	97.2	-0.3658	88.65	-0.4225	71.22	-0.118	71.96	-0.7449	94.17	-0.2102	95.55	-0.0078	69.95	-1.5167	98.53	-1.3904	97.27	0.0176	37.41	-0.2291	84.25	-0.0134	79.97	-0.5076	87.19	-0.0282	84.24	-0.2381	93.68	-0.8046	83.12	-0.6912	95.62	-2.1546	98.44	0.0071	94.18	-0.552	69.75	-0.3618	72.8	-1.1704	97.16	-0.2678	29.87	-0.0186	91.05
chr12:28457917	8.215	434	CCDC91	266427	0.0126	35.2	0.0341	19.72	-0.0114	56.81	0.0455	62.67	-0.0073	41.34	0.0799	41.01	-0.0658	61.1	-0.0242	77.07	-0.083	49.8	0.0454	45.5	-0.0381	33.83	0.047	84.23	-0.0193	49.23	0.0696	73.73	-0.0022	78.53	0.0271	81.19	-0.0084	64.08	0.034	50.23	0.0234	66.73	-0.0255	64.84	0.0057	45.8	-0.0247	58.99	0.1224	66.56	0.012	50.65	0.1036	58.66	-0.0514	85.99	0.0346	42.23	-0.0903	63.7	-0.0095	46.14	-0.0141	70.07	-0.0416	31.9	0.1256	42.06	0.0533	52.37	-0.0393	54.46
chrX:130645781	8.215	427	RBMX2	242789	-0.015	96.16	0.0049	91.92	-0.0681	90.94	0.0933	83.99	-0.0124	93.42	-0.1086	97.37	-0.0487	92.71	-0.1043	98.6	-0.0759	96.37	0.0126	72.06	-0.0704	98.67	-0.0545	91.53	-0.0128	94.94	-0.1695	97.57	-0.034	84.43	-0.014	94.14	-0.006	94.55	-0.014	77.56	-0.0247	93.32	-0.0087	93.5	-0.0617	88.56	0.0118	92.03	-0.0293	53.37	-0.0272	94.79	0.0555	84.42	-0.0743	96	-0.0307	58.38	-0.0354	97.25	-0.0461	96.24	-0.0074	87.77	-0.0313	96.93	-0.0547	79.04	0.0174	88.5	-0.0537	96.92
chr2:186061337	8.215	429	FSIP2	313613	0.0402	59.21	0.034	95.26	-0.0354	75.84	0.0136	75.73	-0.0463	61.24	0.0422	76.06	0.0242	94.61	-0.0107	38.57	0.0007	75.41	0.0384	77.02	0.0152	70.61	-0.0058	92.64	0.0145	88.2	-0.0238	31.05	0.1137	64.76	-0.0167	58.07	-0.0253	74.8	0.0673	72.13	0.0187	77.26	0.0177	87.95	-0.1111	44.49	-0.1178	48.29	-0.0288	84.48	-0.0411	83.01	0.0522	84.59	-0.0068	85.56	0.0037	89.17	-0.002	72.07	-0.1086	86.53	-0.0005	41.85	0.0136	89.38	0.0862	56.27	-0.0148	82.74	-0.0098	26.32
chr11:48900361	8.214	421	TRIM49B	127592	0.0156	98.89	-0.0003	99.25	-0.0081	99.39	0.0174	96.76	0.0229	97.19	0.037	98.62	0.0157	98.03	0.0133	98.76	-0.0005	96.56	0.0254	98.53	0.006	97.9	0.0016	97.45	0.0113	99.43	0.0462	96.94	-0.0161	99.14	0.0253	98.81	0.0156	94.86	0.0206	98.7	0.0257	96.98	0.0143	97.35	-0.0112	98.91	0.0054	99.05	0.0145	98.12	0.0306	97.17	0.0367	98.1	0.0236	97.13	0.0127	98.28	0	99.2	0.0112	94.87	0.001	98.87	0.0062	98.89	-0.0018	99.11	0.0269	98.44	-0.0143	99.03
chr17:48578944	8.214	433	HOXB4	0	-0.153	98.82	-0.0708	99.43	-0.0806	98.78	-0.0385	99.25	0.0074	99.38	-0.1959	98.91	-0.2345	98.81	-0.0548	99.31	0.0186	98.13	-0.0723	99.1	-0.1548	98.96	-0.0006	99.48	-0.1022	99.23	-0.0046	97.47	-0.0254	99.27	-0.0231	99.62	-0.0292	99.7	-0.0932	99.24	-0.1004	98.74	-0.3382	99.39	-0.0443	98.59	-0.0017	99.24	0.0089	99.88	-0.0178	99.52	-0.0331	99.68	-0.0059	99.29	-0.004	99.62	-0.0935	99.22	0.0331	98.83	-0.0492	99.16	-0.1249	98.9	-0.1046	99.07	-0.0104	99.5	-0.017	97.27
chr1:204198524	8.214	437	KISS1	894	-0.0397	95.79	0.0048	93.12	-0.1357	97.78	0.0407	96.75	-0.0178	97.54	-0.0605	94.1	0.0252	79.76	0.049	97.59	-0.0519	94.81	0.0198	84.21	-0.0156	90.91	0.0616	86.91	-0.0337	95.13	-0.0412	87.61	-0.1433	99.15	0.0031	96.58	-0.0087	87.71	-0.0799	91.65	0.0484	98.18	0.0378	83.69	0.0885	98.15	-0.0115	95.83	0.0013	82.03	-0.0037	96.36	0.018	89.29	0.0533	13.78	0.0212	87.5	-0.0232	91.57	0.0059	68.89	0.0311	98.92	0.027	97.36	-0.0428	94.62	0.1484	95.84	0.004	96.15
chr13:75876588	8.214	410	C13orf45	5008	-0.5068	98.33	-0.792	97.57	-0.2571	97.68	-0.0645	97.3	-0.2688	80.61	0.1511	98.03	-0.5317	98.3	-0.2247	91.26	-0.1473	95.69	-0.8876	96.42	-0.4472	95.65	0.0297	97.86	-0.4287	97.04	-0.1459	97.03	-0.0511	97.93	-0.1698	97.14	-0.1238	84.23	-0.2413	98.07	-0.3483	98.48	-0.2404	97.73	-0.2778	95.43	-0.992	96.81	-0.0504	90.53	-0.2309	89.63	-0.0146	95.92	-0.1942	97.9	-0.1328	87.59	-0.1013	97.3	-0.0267	97.41	0.0102	98.08	0.088	96.12	-0.6818	97.69	-0.0431	94.47	-0.6551	97.93
chr1:84164266	8.213	440	PRKACB	18954	0.0182	87.03	0.0258	97.4	0.092	55.46	0.078	87.85	0.0497	54.9	0.0174	83.36	0.0398	83.59	0.0862	43.82	0.156	81.68	0.3334	92.34	-0.0233	71.89	0.088	87.02	-0.0047	89.12	0.0321	19.33	0.065	85.55	0.0621	85.42	0.0567	45.63	0.1121	98.28	0.0443	95.97	0.067	85.89	0.0597	52.81	0.0781	31.94	0.1285	95.75	0.0717	87.92	0.127	95.05	0.0759	68.64	0.0856	98.53	0.0368	71.69	0.0224	36.1	0.0361	68.61	0.0177	62.13	0.0642	91.21	0.0302	95.91	0.1128	48.24
chr5:136864868	8.213	439	TRPC7	498312	0.0585	75.43	0.2506	96.55	-0.0259	88.15	0.0076	97.26	-0.0252	93.08	-0.0187	90.46	-0.076	92.88	0.0051	86.73	0.0227	85.36	0.0094	89.73	0.0371	92.59	0.0048	87.79	-0.0643	93.89	0.0683	71.02	0.1521	96.86	-0.0353	92.91	-0.0011	90.54	-0.1121	95.96	-0.0924	92.64	0.0242	94.4	0.1255	96.15	0.0033	62.12	0.0001	76.77	-0.0073	95.01	-0.0102	82.11	0.0341	94.96	0.0096	85.35	-0.0102	92.8	-0.0133	77.37	0.0466	89.72	-0.1543	79.46	0.0335	88.36	-0.0185	98.26	0.0243	82.06
chr13:52168148	8.212	398	NEK3	7556	0.0205	50.43	0.006	28.44	0.0039	56.16	-0.0093	25.99	-0.004	86.8	0.0053	49.96	0.0225	36.09	0.0061	70.49	-0.0277	36.16	-0.0093	37.85	0.0159	44.61	-0.0118	51.37	0.0299	43.94	0.0179	35.65	0.0749	48.95	0.0102	66.72	-0.0179	77.09	0.0051	20.18	0.0113	30.69	0.0199	35.16	-0.0312	40.13	0.0227	79.71	0.0601	51.85	0.0068	48.31	0.0226	25.84	0.0146	15.7	0.0277	36.73	0.0161	46.39	0.0047	77.22	-0.0146	67.77	0.0345	74.21	-0.0148	63.18	0.0068	11.59	0.017	39.26
chr5:173699236	8.212	416	BOD1	81588	-0.0686	98.59	0.0453	98.8	0.0433	94.12	-0.0032	92.14	-0.0038	86.24	-0.4316	93.3	0.0358	83.64	0.0299	89.18	-0.0004	62.84	0.0986	96.09	0.0094	85.23	0.0482	96.32	0.0429	97.44	0.0426	64.41	0.0572	92.73	0.0039	91.39	0.004	91.56	0.0451	97.48	0.2094	93.96	-0.0123	51.73	0.0343	90.5	0.0138	90.51	0.0289	87.59	0.0178	90.07	0.0537	84.04	0.0254	61.16	0.0229	94.25	0.0098	84.3	-0.0062	81.42	0.0194	93.83	-0.0104	91.32	-0.1402	98.88	0.121	90.98	0.0246	84.96
chr10:88076082	8.212	436	PTEN	211450	-0.0207	76.51	0.0441	42.66	0.2096	66.4	0.058	44.64	0.0165	54.52	0.0528	67.44	0.0262	36.49	-0.0011	63.1	0.1693	67.88	-0.2196	19.07	0.0951	48.44	-0.0058	47.54	0.118	40.07	-0.0122	90.82	0.0356	53.26	0.0346	44.31	0.0314	59.43	-0.064	38.98	0.0549	32.83	0.036	38.33	0.1075	75.08	-0.0049	86.83	-0.1629	56.82	0.0442	56.6	-0.0055	29.78	0.051	85.68	0.1458	66.39	0.1056	74.05	0.0344	93.85	0.07	50.45	0.0285	25.39	0.0094	58.31	-0.003	57.5	0.0654	92.35
chr5:163791208	8.211	418	MAT2B	284598	-0.0211	40.95	-0.0771	54.21	-0.0135	51.61	0.0762	87.87	-0.0255	58.55	-0.0623	58.13	0.0086	50.76	-0.015	94.49	-0.0843	86.29	-0.243	49.56	0.0945	56.46	-0.0985	94.55	-0.0212	60.89	-0.2598	76.1	0.0034	47.2	-0.0228	82.54	-0.0059	88.74	-0.0787	61.72	0.0885	61.25	-0.0594	76.34	0.0655	62.99	-0.0099	41.49	-0.0287	91.2	-0.0112	89.28	-0.122	98.66	-0.0547	73.71	0.0073	83.68	-0.2963	84.2	-0.0297	54.23	-0.0722	29.43	-0.0746	42.26	-0.2692	44.1	-0.0536	66.23	-0.0537	82.58
chr6:50513960	8.211	441	TFAP2D	198857	-0.3628	72.54	-0.0141	60.21	0.0008	43.14	-0.0324	92.89	-0.0243	39.75	-0.0837	72.83	0.0398	52.96	0.0235	27.85	0.0133	26.44	-0.0947	70.07	-0.0588	50.43	0.0093	97.23	0.0504	33.34	-0.376	91.97	0.0141	80.98	0.0171	72.76	-0.0078	58.6	-0.0061	74.92	-0.022	59.71	-0.0037	30.56	-0.1606	25.11	-0.0078	24.47	0.0565	89.64	-0.0069	59.79	-0.0546	98.8	-0.1173	86.47	0.0132	90.17	0.0373	45.23	-0.0201	27.01	0.0128	43.25	-0.1064	31.18	-0.0651	57.49	0.0869	87.84	-0.1768	69.53
chr21:19167569	8.211	436	TMPRSS15	762797	0.0041	5.88	-0.0147	1.36	-0.0357	1.15	0.0058	8.5	-0.0021	0.63	-0.0075	0.84	-0.0153	0.49	-0.0006	33.73	-0.0084	1.31	-0.0043	7.95	-0.0234	0.41	-0.0182	27.87	-0.0214	0.23	-0.0339	0.36	-0.0649	0.53	-0.0062	8.89	-0.0088	3.28	0.0005	1.25	-0.012	0.82	-0.0184	24.34	0.0031	0.34	-0.0223	3.77	0.0024	73.98	-0.0316	2.47	-0.0156	33.66	-0.0086	42.09	-0.0038	24.93	-0.0221	0.51	-0.0461	1.98	-0.026	0.22	-0.0241	0.73	0.0463	1.73	0.0013	12.52	-0.0261	0.15
chr14:44864318	8.211	397	C14orf28	31973	-0.0101	49.7	-0.0035	82	0.0069	40.99	-0.0341	87.98	-0.0138	52.64	-0.0521	67.4	-0.2187	81.98	0.0144	29.91	-0.0143	9.24	0.0153	89.82	-0.0553	86.11	-0.0024	92.77	-0.0005	86.64	0.0122	8.34	0.0122	39.83	-0.0041	43.23	0.0016	45.57	-0.0058	71.53	-0.0683	65.36	0.0104	86.03	-0.0062	23.88	-0.1485	28.49	-0.0677	90.01	-0.0156	89.69	-0.0232	98.88	-0.0588	65.24	-0.0431	90.61	-0.1129	83.81	-0.0502	41.52	0.0187	54.43	0.0192	63.87	-0.0207	71.17	-0.0867	86.15	0.0037	21.59
chr3:28919213	8.211	436	RBMS3	360854	-0.1799	12.61	0.001	2.26	0.0205	7.85	0.0659	19.51	0.0547	28.22	-0.0367	6.51	-0.125	21.87	0.004	16.16	0.0049	8.5	-0.0693	2.88	0.0032	9.24	0.2	61.74	0.0119	2.29	0.0403	14.56	0.0148	7.71	0.0493	26.28	0.0505	11.2	-0.0197	3.1	-0.0002	7.11	0.0382	37.58	-0.0908	6.83	-0.0045	14.33	0.0203	77.61	0.0658	17.83	0.1373	60.89	0.0237	45.68	0.1357	63.59	0.0236	6.81	-0.0139	9.42	0.0211	3.75	0.0029	9.81	-0.0246	2.96	0.0854	53.48	0.0138	9.17
chr19:53945462	8.211	434	CACNG8	16475	-0.0337	87.45	-0.0182	88.21	-0.0128	91.45	-0.0381	90.43	-0.2145	97.01	-0.1059	90.79	-0.0229	81.02	-0.3486	89.96	0.0112	42.03	-0.0569	87.36	-0.1305	92.13	-0.0556	94.87	-0.0883	82.18	-0.8595	82.27	-0.0051	91.4	-0.0478	85.89	-0.0433	80.11	-0.0494	87.62	-0.0394	86.76	0.0022	89.89	-1.1378	96.72	-0.1708	89.21	-0.1066	83.78	-0.0591	92.21	-0.0908	97.54	0.0127	75.91	-0.4106	96.14	-0.0153	73.43	-0.1061	76.75	-0.1481	95.2	0.0127	94.51	-0.0158	86.21	-0.1978	92.77	-0.6953	90.4
chr15:28807046	8.21	441	APBA2	77953	-0.0216	44.4	-0.0343	24.94	-0.0054	19.3	0.0374	26.19	0.0004	23.63	0.0164	28.8	-0.0013	32.72	-0.0201	40.1	-0.0043	28.69	-0.0152	40.2	-0.0067	17.73	-0.0048	46.81	-0.0264	21.88	-0.044	71.18	0.0168	28.86	0.0047	28.9	-0.0128	27.24	-0.049	13.8	0.0051	4.72	-0.0049	65.66	-0.1	11.09	-0.0151	20.98	-0.0105	51.58	-0.0207	14.42	0.0117	25.3	0.0854	71.5	-0.0009	16.46	0.0328	31.32	-0.0333	8.4	-0.0074	26.96	0.0103	15.21	-0.0413	18.71	0.2748	44.57	-0.0379	43.61
chr5:66251302	8.21	428	SREK1	105975	0.0184	57.74	0.0278	44.63	-0.0129	40.7	0.0287	33.09	-0.009	63.87	0.0269	65.83	0.0244	74.89	0.0051	42.22	-0.0243	27.46	0.0776	56.19	0.0044	72.2	0.0315	38.63	0.0014	19.88	0.0071	35.94	0.0438	11.41	0.0185	49.7	0.0187	60.13	0.1866	51.22	0.0605	45.88	0.0022	12.31	0.031	75.06	0.0023	48.16	0.0376	49.14	0.018	64.29	0.0433	56.32	0.0111	44.98	0.0457	41.96	0.0231	68.58	-0.012	69.67	0.0007	32.35	0.0232	33.3	0.1247	63.09	0.0096	62.33	0.0826	66.24
chr4:140644319	8.21	405	UCP1	74359	-0.0504	90.71	-0.0284	96.76	-0.0284	94.26	-0.0273	91.71	-0.0221	90.7	0.0064	84.86	-0.0891	79.94	0.0176	94.01	0.0178	71.83	-0.062	93.79	-0.0211	87.19	-0.0012	93.82	-0.0519	94.42	0.0253	80.71	-0.0272	97.08	-0.0163	68.71	-0.0403	39.14	-0.0549	97.07	-0.0055	90.65	0.0257	79.25	-0.0232	93.89	-0.0141	96.31	-0.0353	85.97	-0.0467	77.7	-0.003	91.74	0.0041	22.39	-0.0306	66.63	-0.0216	92.73	0.0273	86.31	-0.002	96.15	-0.0601	86.04	-0.0738	96.91	0.0376	72.83	-0.0193	90.43
chr20:42567826	8.21	434	PTPRT	621054	-0.1036	80.18	-0.0443	87.47	-0.0345	52.16	-0.0011	6.03	-0.017	22.89	-0.02	30.08	-0.0028	35.86	-0.0108	28.78	-0.0194	48.71	-0.1187	41.89	0.0199	53.02	-0.0066	15.88	-0.0179	62.28	-0.0985	80.71	-0.0108	27.79	0.0088	28.85	0.0031	20.77	-0.0465	53.1	-0.0866	49.78	0.0178	0.92	0.0262	80.15	-0.0116	62.01	-0.0062	80.36	0.0145	44.66	0.029	22.32	0.0217	6.77	0.0243	82.7	-0.023	39.98	0.0006	50.23	-0.0208	31.69	0.104	48.8	-0.0032	50.62	0.0352	79.45	-0.0246	93.68
chr15:47649759	8.21	441	SEMA6D	66654	0.0754	63.41	-0.0568	40.26	-0.0802	82.99	0.0476	94.03	0.0341	66.75	-0.4524	58.47	-0.2269	67.93	-0.0127	49.32	-0.0393	89.9	-0.1863	43.78	-0.1835	76.06	-0.1398	87.59	-0.0537	70.07	0.0535	76.02	-0.082	87.78	0.0771	25.4	0.0286	73.19	-0.0589	55.93	-0.2797	71.93	-0.2823	87.09	-0.069	60.59	-0.0223	59.96	-0.0142	77.33	0.0631	69.31	-0.073	84.32	-0.0339	57.18	-0.0466	86.78	-0.117	49.24	-0.0462	83.74	-0.114	84.32	-0.3112	84.24	-0.0836	47.3	-0.056	77.96	-0.1627	64.93
chr11:86990208	8.209	440	FZD4	33744	0.0241	71.54	-0.016	42.83	-0.0243	58.42	-0.1928	95.03	-0.0025	73.59	-0.0062	69.25	-0.0622	66.77	0.0011	62.48	-0.0136	64.41	-0.0143	52.91	0.0598	72.64	-0.0047	85.9	-0.0007	67.1	0.0108	29.54	-0.0788	80.64	-0.0001	69.05	-0.0105	88.78	-0.0088	65.74	0.0611	58.76	-0.0143	60.7	-0.0822	67.8	-0.0143	45.59	-0.2273	72.75	-0.0066	78.52	-0.0069	79.8	0.0005	46.75	-0.0256	73.57	0.0073	57.3	-0.0109	67.1	-0.0029	73.44	0.0007	60.74	-0.0098	74.97	0.0377	86.81	0.005	73.38
chr7:101287618	8.209	400	RABL5	33161	0.037	54.16	0.0024	48.37	-0.002	37.82	0.0136	9.35	0.0738	74.93	-0.004	53.35	-0.0047	31.5	0.1922	69.88	-0.0218	21.78	-0.0035	42.32	0.0038	51.83	0.0138	3.34	0.0048	33.48	0.0335	8.31	-0.0004	28.15	0.0776	44.38	-0.0094	60.41	-0.0223	47.44	0.0108	25.35	0.0546	1.56	0.011	74.66	0.1019	95.3	-0.0009	3.71	-0.0147	31.39	0.0259	6.99	0.0047	0.66	-0.0046	2.83	0.0119	38.59	0.0008	97.04	-0.0092	38.02	0.0104	62.74	-0.0191	48.75	-0.0094	0.75	0.0203	27.03
chr4:82276420	8.209	370	HNRNPD	96558	0.0052	76.91	-0.015	84	0.003	90.15	-0.025	63.22	-0.0458	70.01	0.0186	66.09	0.0098	72.66	-0.0151	25.8	0.0152	54.14	0.023	89.95	0.0021	67.81	-0.0138	46.83	-0.0179	81.95	-0.1183	86.41	0.0298	85.6	0.0212	17.13	-0.0069	66.67	-0.0084	88.47	-0.0077	72.07	-0.0021	63.95	-0.0023	72.04	-0.0577	87.27	-0.0275	67.18	0.0191	33.77	-0.002	24.37	-0.0101	42.23	-0.0365	9.76	-0.0125	69.78	-0.0081	88.35	0.0094	66.19	0.0011	74.29	0.0037	78.92	-0.0167	14.83	-0.0077	72.91
chr1:26621641	8.208	436	ARID1A	73383	0.3195	99.09	0.0234	99.42	-0.0076	99.16	0.1335	99.72	0.0431	99.71	0.1184	98.18	0.0801	97.88	0.014	99.33	0.268	98.34	0.065	98.85	0.0763	99.38	0.106	99.53	0.0283	99.04	0.051	99.58	0.1506	99.05	0.0114	99.72	0.0306	99.74	0.0498	99.1	0.1692	99.38	0.0062	99.17	0.0732	99.22	0.1036	99.41	-0.0015	99.87	0.0031	99.75	0.0188	99.7	0.0387	99.31	0.014	99.75	-0.0064	98.25	-0.007	99.6	0.0166	99.38	0.0428	98.54	0.0979	98.85	0.0184	99.32	0.0746	99.31
chr16:9615889	8.208	439	C16orf72	511733	-0.0562	7.25	0.0549	11.74	0.0223	13.31	0.2443	56.62	0.013	17.6	0.018	10.22	0.0298	1.33	0.0153	59.85	-0.0126	29.77	0.0004	13.46	0.0155	10.93	0.0827	27.93	0.0511	8.29	0.003	11.93	0.015	9	0.0403	39.54	0.0236	22.19	-0.1048	20.84	0.0164	7.17	-0.0024	24.56	0.0356	29.7	0.0014	18.71	-0.3017	76.57	0.0619	12.5	0.1342	26.71	-0.0069	29.51	0.0506	67.12	0.005	6.01	0.009	20.42	0.0125	28.71	0.0371	8.83	0.0341	4.74	-0.0279	60.93	0.0507	14.5
chr18:78375585	8.208	441	SALL3	603235	0.0183	94.14	0.0644	98.03	0.0063	82.93	0.0191	88.52	0.0055	73.93	-0.0055	91.3	0.0155	95.4	-0.0025	75.15	0.0049	52.64	-0.0203	87.98	0.003	89.53	0.0217	93.74	0.0037	90.72	0.0111	82.61	0.0225	85.53	0.0353	95.4	-0.0002	86.3	0.0273	94.98	0.0049	87.73	-0.0015	74.59	0.0076	84.62	0.0055	69.71	0.0172	96.42	0.0281	83.38	0.0176	96.93	-0.0071	87.27	0.0114	98.42	0.0236	92.02	0.0084	65.32	0.003	73.02	0.0015	77.52	-0.008	91.6	0.0295	96.66	-0.0041	70.14
chr12:13847519	8.208	436	GRIN2B	131902	-0.0097	54.52	-0.0244	47.34	0.0128	59.83	0.0225	16.73	-0.0084	46.19	0.001	32.47	-0.0156	30.26	0.0131	29.88	0.0053	27.76	0.0078	35.2	0.0027	43.67	0.0424	12.39	-0.0141	31.36	0.1115	45.74	0.0255	42.11	0.0108	13.47	0.0198	34.13	-0.0197	48.57	0.0591	25.8	0.027	65.03	-0.0883	56.33	0.0247	63.68	0.0418	12.18	0.0095	33.92	0.052	7.38	0.0236	17.94	0.0638	3.26	0.0267	30.54	-0.0011	75.71	0.0146	70.32	-0.0048	49.1	0.0035	49.47	0.0492	23.45	-0.0203	31.62
chr5:54180707	8.207	431	ARL15	128848	0.1055	79.62	0.0149	65.27	0.0101	73.97	0.1432	60.49	-0.0335	80.98	0.0755	97.54	-0.0764	95.82	0.0135	39.54	0.0482	82.49	-0.0153	74.79	-0.0616	93.12	0.0292	74.1	0.0505	86.18	-0.1081	66.92	0.0959	59.82	0.0043	79.61	-0.0154	81.12	0.0367	86.57	0.0816	89.73	-0.012	89.94	-0.0141	67.39	-0.0086	47.17	0.0141	32.84	0.0129	84.5	0.0152	70.9	-0.1658	85.87	0.0251	24.8	-0.0506	94.8	0.0003	56.96	-0.0016	66.61	-0.1504	89.16	0.0184	71.25	0.1998	82.75	0.0521	63.15
chr4:137208087	8.207	437	PCDH18	323400	-0.0849	60.03	-0.1122	38.8	-0.0542	6.14	-0.0068	69.22	0.0205	22.48	-0.1012	18.6	0.0421	41.78	-0.0317	53.65	-0.0105	31.97	-0.0427	80.76	-0.0731	50.22	0.0023	81.56	0.0006	28.04	-0.0595	14.23	-0.0873	24.72	-0.0336	76.51	-0.0002	47.23	-0.0788	73.5	-0.0783	60.14	0.0042	41.84	-0.0838	43.05	-0.0202	7.52	0	19.16	-0.0216	62.02	0.0405	86.41	-0.0288	45.92	-0.0119	48.28	-0.0486	22.13	-0.0135	7.61	0.0646	25.38	-0.1309	18.64	-0.0535	39.82	-0.0391	79.37	-0.0695	13.13
chr3:67990375	8.207	434	FAM19A1	12880	-0.0002	44.32	-0.0135	30.87	0.009	43.79	0.1387	50.15	0.0883	61.78	0.0251	71.53	-0.0091	73.89	0.0233	84.22	0.0225	98.09	-0.0115	30.13	0.0181	76.37	0.0634	66.7	0.0417	70.2	0.0294	67.5	0.0572	36.35	0.0025	68.74	0.0179	38.7	-0.0997	47.11	0.0148	62.04	0.011	93.49	0.6587	71.14	0.0159	55.55	0.0565	74.2	0.0566	68.76	0.3957	88.17	0.0158	59.62	0.1705	74.39	0.0293	75.73	-0.0009	62.5	0.0795	39.93	0.0063	88.11	-0.023	29.95	0.0663	57.58	0.1742	78.49
chr1:244395530	8.207	423	C1orf100	41892	-0.0202	83.82	-0.0502	78.33	-0.0304	78.77	-0.0676	38.69	0.036	72.74	-0.0351	66.02	-0.0185	59.98	-0.0249	15.4	-0.0119	75.22	-0.0284	72.93	-0.012	67.4	-0.0651	71.43	0.0292	69.22	-0.1981	68.07	-0.0658	75.84	-0.0252	1.83	0.002	25.14	-0.0877	82.88	-0.0189	64.77	-0.0032	10.14	-0.0241	85.34	-0.0456	80.7	-0.0605	40.75	-0.0229	50.05	-0.0036	31.97	0.0008	1.5	-0.0576	8.81	-0.0412	55.79	0.0006	91.74	-0.0059	82.67	-0.0151	78.36	-0.0545	89.55	-0.1194	27.89	-0.0375	75.16
chr16:56007574	8.207	435	CES5A	131206	0.0603	88.1	0.0701	75.93	0.0422	73.17	0.0151	56.06	-0.0366	83.68	0.0605	74.96	0.1717	56.22	-0.0005	26.68	-0.0258	14.34	0.0981	90.15	0.0422	69.15	0.05	62.19	-0.0122	56.89	-0.1314	89.77	-0.0577	62.54	0.0131	38.05	0.0158	91.19	0.0692	59.62	0.0769	52.94	0.0295	19.3	0.0073	44.83	0.0007	56.52	-0.0072	45.3	0.0308	81.04	0.1522	82.63	-0.0736	18.4	0.0894	62.48	0.0979	69.13	-0.0069	75.94	0.0354	72.61	0.178	24.77	0.0534	76.56	0.2548	79.54	-0.0161	59.65
chr11:118635139	8.207	409	PHLDB1	12735	0.0227	99.24	0.0082	98.94	0.0513	99.55	-0.0013	97.36	0.0153	99.32	0.0212	99.52	0.0038	98.79	0.0153	99.07	0.01	99.44	0.0127	98.15	0.0197	98.86	0.024	98.42	-0.0121	99.43	0.0322	99.16	0.003	99.36	0.0204	99.03	0.0221	98.9	0.0288	99.04	0.0257	97.96	0.0176	98.54	0.0238	99.32	0.0146	99.14	0.0152	97.89	0.0245	98.84	0.0489	97.66	-0.0051	99.76	0.0435	96.44	0.0075	99.55	0.0505	99.19	-0.0058	99.46	0.0016	98.62	0.0034	99.3	0.0202	98.07	0.0121	99.58
chr19:8392303	8.206	440	RAB11B	937	0.0281	95.3	0.0561	89.33	0.0315	95.98	0.1034	29.62	-0.0996	92.65	-0.1366	93.26	-0.0423	79.66	-0.049	88.25	0.0361	97.73	0.01	71.72	0.015	79.97	0.0823	74.94	-0.0325	92.72	-0.9945	99.72	0.0461	93.1	-0.031	90.93	-0.0304	63.57	0.0819	91.22	0.0194	74.36	0.0002	80.89	-0.1241	96.78	0.0115	96.1	0.0155	32.03	-0.0588	69.04	0.0902	49.4	-0.325	95.29	0.0237	11.9	-0.0855	93.37	0.0169	85.28	0.0378	92.57	0.0427	87.37	0.0124	94.11	-0.0588	65.97	0.0044	98.75
chr12:52277730	8.206	383	KRT81	9415	0.0263	85.68	-0.0067	68.97	-0.0412	83.44	-0.0607	40.6	0.0007	69.48	0.0062	73.61	-0.0031	49.82	-0.0329	91.23	-0.1388	79.2	-0.0011	39.44	-0.0278	76.58	0.0221	58.03	-0.0312	45.71	-0.1134	88.64	-0.061	79.21	-0.0205	58.99	0.0075	47.4	0.0337	82.19	0.0196	73.94	0.0133	34.91	-0.0572	83.93	-0.04	92.97	-0.1356	22.78	0.0135	59.6	0.0642	21.87	-0.0482	40.49	-0.1654	10.04	-0.051	62.9	-0.0009	94.52	-0.0561	97.13	-0.0254	78.82	-0.0232	69.09	0.0574	80.42	0.0149	71.12
chr15:84981346	8.206	369	PDE8A	0	0.0441	99.73	-0.0957	99.96	-0.0665	99.84	0.0069	99.82	-0.0827	99.97	-0.0209	99.77	-0.0697	99.75	-0.0828	99.8	-0.2259	99.91	-0.0571	99.9	-0.0909	99.83	-0.0343	99.92	-0.1067	99.95	-0.2159	99.81	-0.1186	99.82	-0.0534	99.91	-0.0262	99.96	0.0342	99.9	0.0637	99.88	-0.096	99.78	-0.0082	99.91	-0.1673	99.97	0.0223	99.95	-0.0256	99.94	-0.0226	99.95	-0.103	99.91	-0.0091	99.99	-0.0431	99.81	-0.1134	99.87	-0.0462	99.85	-0.0166	99.88	-0.014	99.92	-0.0362	99.94	-0.1104	99.78
chr1:10701271	8.205	439	CASZ1	94324	0.0959	96.39	0.0086	93.14	0.0014	83.17	-0.0283	66.57	0.0018	75.7	0.0082	87.51	0.0031	82.15	0.0127	77.48	0.0138	63.2	-0.0701	92.8	0.033	85.96	0.06	54.37	0.0124	84.31	-0.067	86.72	-0.0126	88.35	-0.0013	64.05	-0.0146	72.59	0.0114	93.91	0.0253	78.22	0.0181	48.09	0.0055	86.99	0.0055	91.73	-0.0291	91.65	-0.0079	61.98	0.0156	45.16	0.0545	62.01	-0.0397	56.29	0.0567	87.93	0.0005	86.21	0.0179	87.47	0.0173	89.24	-0.0015	96.76	0.0004	64.63	-0.0547	84.48
chr15:96120913	8.205	440	NR2F2	208792	0.0149	49.35	0.0537	52.6	-0.0063	32.78	-0.0006	33.33	-0.0199	68.66	-0.0069	65.33	-0.0209	85	-0.0149	66.42	-0.0054	43.97	0.0985	76.31	0.0404	68.42	-0.0187	49.79	-0.0034	69.7	-0.0019	73.71	-0.0018	43.94	-0.0174	45.26	-0.027	53.88	0.0764	69.09	-0.0043	68.25	0.0348	67.46	-0.0435	65.32	-0.0342	40.88	0.0167	53.3	-0.0436	52.74	-0.0669	54.65	-0.0432	81.83	0.0145	38.49	0.0009	70.16	0.0047	31.24	-0.0078	48.9	0.2695	77.12	0.0117	39.61	-0.0568	60.14	-0.0055	63.5
chr6:97683405	8.204	436	MMS22L	399213	0.0004	48.38	-0.1134	55.33	0.0147	20.88	-0.061	43.87	0.0053	19.81	-0.011	18.91	-0.0158	27.88	0.0032	37.25	0.0014	28.01	-0.0017	56.92	0.007	17.48	0.0025	34.89	-0.0354	12.78	-0.0066	21.64	-0.0128	8.57	0.0018	25.39	-0.0171	47.3	-0.0452	28.33	0.013	21.22	0.0018	41.34	0.0217	5.85	-0.0124	11.49	-0.0237	35.79	-0.0201	22.08	-0.0112	31.09	0.0069	59.02	-0.0169	30.36	0.0033	47.38	-0.0356	19.93	0.0113	11.3	-0.0373	19.03	-0.3208	67.34	0.0229	21.52	0.0111	31.11
chr2:36389379	8.204	439	CRIM1	32627	-0.1637	96.88	-0.0968	97.82	-0.0278	96.24	0.0423	92.34	0.0219	60.89	-0.3302	96.07	-0.1934	67.71	0.0225	76.19	-0.1665	86.05	-0.3001	99.58	-0.1703	95.77	0.0008	95.31	-0.0144	85.83	-0.0602	81.56	-0.2325	98.75	-0.0533	92.13	-0.0021	75.72	-0.2465	96.43	-0.0847	98	-0.004	70.97	0.0356	76.4	-0.0131	67.79	-0.0108	72.39	0.0472	91.2	0.0233	94.69	-0.0052	62.72	0.0211	97.53	-0.3725	88.16	-0.0248	83.14	-0.0884	94.77	-0.1794	87.41	-0.1997	98.69	0.0537	86.56	-0.0322	90.05
chr5:163571999	8.203	439	MAT2B	65389	-0.5942	98.8	-0.0059	59.95	1.176	77.02	0.2327	97.81	-0.047	61.14	0.8018	91.89	0.1403	81.34	0.0376	23.99	0.1114	74.26	-0.0024	28.2	0.628	78.59	0.0408	55.41	0.1752	80.08	0.8555	89.79	2.1433	98.97	0.1004	24.78	0.0037	49.51	-0.0027	45.42	0.0162	61.71	-0.0466	63.31	1.5013	98.76	0.0061	44.6	0.0764	20.63	0.0636	76.98	0.0173	59.14	0.0597	70.87	0.092	75.25	0.5294	84.02	-0.0114	41.36	0.3507	81.49	-0.0072	69.37	-0.0798	41.86	-0.006	92.73	0.7563	90.66
chr16:65703095	8.203	434	CDH11	580008	-0.1022	71.15	-0.1374	85.76	-0.0284	81.76	-0.0729	93.99	-0.042	83.29	-0.1286	77.5	-0.2586	87.41	-0.0067	25.7	-0.0582	85.14	-0.1808	75.27	-0.0363	90.84	-0.1525	96.76	-0.0561	71.74	-0.118	77.39	-0.0121	84.06	-0.0099	66.95	-0.0047	68.39	-0.279	83.3	-0.0565	90.36	-0.0218	75.25	-0.0553	83.62	-0.0037	59.44	-0.042	90.35	-0.0313	88.14	-0.1665	95.62	-0.0926	93.14	-0.0368	92.4	-0.105	84.47	-0.0089	60.13	-0.0345	72.77	-0.0245	72.56	-0.1612	65.65	-0.1542	96.76	-0.168	80.34
chr1:29878822	8.203	436	PTPRU	617664	-0.0259	88.9	0.0909	93.27	-0.0149	83.93	-0.0007	68.41	0.0053	61.47	0.0154	85.97	0.0037	78.75	0.0064	69.74	0.01	89.85	-0.0203	85.94	0.0132	86.91	0.0312	53.58	0.0076	80.27	0.0271	90.7	-0.0181	93.64	0.0157	24.13	0.0264	52.33	-0.0266	88.38	0.0167	91.9	0.0133	52.91	0.0005	91.73	-0.0023	80.41	-0.0023	42.54	0.0187	63.37	0.0237	50.24	-0.0011	89.95	0.0046	10.4	-0.0178	90.25	-0.0027	88.2	0.001	79.58	-0.0074	81.91	-0.0478	84.58	0.0414	84.75	0.0253	87.73
chr3:25430556	8.203	438	RARB	856	0.0059	44.73	0.0247	45.76	-0.0752	90.97	0.0145	69.38	-0.009	88.66	-0.0872	93.72	-0.0997	92.72	-0.0246	60.91	-0.0249	91.15	-0.0689	50.19	-0.3472	95.29	0.0117	85.52	-0.1127	82.55	-0.0906	78.45	-0.0732	97.54	-0.0377	95.68	-0.0021	86.66	0.0213	51.38	-0.3722	94.34	-0.0117	90.06	-0.0837	51.17	0.0019	43.47	0.0434	70.83	-0.0118	92.24	0.0152	84.34	-0.0115	98.22	0.0025	89.89	-0.1817	96.5	-0.0275	35.6	-0.1733	94.84	0.0444	84.19	0.0138	88.61	0.0193	71.34	-0.2414	82.66
chr2:52571884	8.203	424	CHAC2	1194933	0.0824	98.62	0.029	99.17	0.0211	99.02	-0.063	98.98	-0.1377	99.32	-0.0203	95.34	0.0302	95.16	-0.0279	99	-0.0181	96.98	-0.0196	97.72	-0.004	96.82	-0.016	99.22	-0.0052	98.98	-0.0433	91.03	0.0301	98.55	0.0211	98.75	-0.0239	99.17	0.0046	98.84	0.0268	98.14	0.0127	97.53	0.0188	97.14	-0.0467	97.28	0.0208	98.21	0.0186	98.93	0.021	99.47	-0.0184	96.78	0.0091	99.46	0.0001	97.04	0.0015	94.74	0.0179	97.18	-0.005	98.52	-0.0752	98.84	-0.0205	99.41	-0.0493	90.48
chr15:96757432	8.203	431	SPATA8	24983	0.0033	67.77	-0.0058	79.15	0.0042	72.3	0.0092	83.61	0.0108	90.89	0.0282	58	0.0127	73.37	-0.005	65.93	-0.016	30	0.007	90.29	0.0028	56.78	-0.0221	85.07	-0.0012	68.46	0.0304	47.52	-0.0302	57.98	0.007	71.72	0.0114	96.17	-0.0308	89.43	0.0091	82.46	0.0064	70.76	0.0109	70.93	0.0046	72.74	0.0214	93.05	0.0104	93.27	-0.0043	97.94	-0.0085	76.81	0.0144	59.89	-0.0147	51.55	-0.0079	77.2	-0.0131	63.67	0.0237	65.28	0.0017	68.65	0.0005	51.98	-0.0057	37.66
chr1:65731496	8.202	390	PDE4B	259913	-0.0274	64.76	-0.0173	59.65	0.0015	59.73	0.0049	60.44	-0.0558	56	-0.0535	33.04	-0.0438	27.68	-0.0126	62.75	-0.1315	40.76	-0.016	20.2	-0.0007	40.79	-0.01	69.65	-0.0031	44.71	-0.0069	32.5	0.1078	31.9	-0.0288	80.29	-0.0083	71.12	-0.012	64.17	0.0094	40.21	-0.0034	36.55	-0.0946	44.06	0.0141	53.44	0.0284	29.68	-0.0282	57.13	0.037	62.97	-0.0855	28.78	0.0169	55.63	-0.1074	53	0.004	24.58	0.0065	73.05	-0.0069	35.21	-0.0393	64.94	-0.0031	45.84	-0.0776	29.84
chr19:36776129	8.202	426	ZNF850	2297	-0.0288	98.96	-0.2053	99.3	-0.0832	99.65	-0.0751	99.68	-0.0321	99.03	-0.0247	99.38	-0.0844	99.16	-0.0503	99.42	-0.0491	99.52	-0.1772	99.37	-0.1861	99.62	-0.0516	99.31	-0.1186	98.98	-0.0444	99.18	-0.119	99.32	-0.049	99.31	-0.0454	99.29	-0.1049	99.54	-0.0839	99.56	-0.0793	99.36	-0.0662	99.56	-0.0487	98.18	-0.0745	99.07	-0.0717	98.84	-0.1103	99.16	-0.0163	99.39	-0.0757	99.22	-0.0693	98.95	-0.0621	98.35	-0.1209	99.6	-0.0901	99.2	-0.0769	99.31	-0.0822	98.57	-0.0483	98.55
chr5:52605630	8.201	437	PELO	181314	0.0014	79.31	0.0603	82.69	0.0799	43.99	0.1329	44.2	-0.0048	70.22	-0.044	74.64	0.0957	94.44	-0.0437	54.7	0.2399	73.39	0.0286	82.26	0.0092	71.68	-0.0347	75.49	-0.0163	95.46	0.0752	16.43	0.1229	57.69	0.0399	76.69	-0.0103	83.34	0.0597	91.57	0.0756	59.87	-0.1364	93.28	-0.0162	51.29	0.0432	83.69	0.0129	68.38	-0.0002	88.5	0.0329	70.27	-0.0041	72.45	-0.0193	68.41	0.0018	66.3	-0.0086	71.07	0.0967	32.62	0.0906	92.25	0.074	56.23	-0.0367	92.98	0.0364	33.86
chr10:28068306	8.201	441	ARMC4	68246	-0.0037	4.42	0.0031	27.47	-0.0129	5.5	0.0201	27.58	-0.0281	20.46	0.001	9.53	-0.0084	13.62	-0.0051	5.98	0.0255	18.09	0.0282	47.31	-0.004	2.49	-0.0332	85.11	-0.0049	18.03	-0.0248	10.45	0.0347	31.3	-0.0025	23.94	-0.0158	29.52	0.0184	3.42	0.0142	33.4	-0.0014	68.11	-0.0729	2.21	0.0128	16.74	-0.0217	26.97	-0.0386	39.04	-0.0182	47.71	0.017	49.48	-0.0016	33.99	-0.0038	9.54	0.069	4.73	-0.0145	17.33	0.0117	42.46	0.0116	3.85	-0.0087	37.71	0.011	3.19
chr20:59606716	8.201	435	PHACTR3	1180	-0.1446	82.18	-0.0035	92.17	-0.1017	90.25	-0.0492	93.54	-0.0421	60.04	-0.1214	84.07	-0.0778	82.97	-0.1032	83.69	-0.0049	40.69	-0.0318	81.26	-0.0526	84.14	-0.0128	91.5	-0.0276	80.74	-0.1575	67.39	-0.0822	93.19	0.0108	71.61	-0.0237	64.63	-0.057	87.21	-0.1505	88.74	-0.0415	92.12	-0.0278	74.27	-0.0495	78.17	-0.0255	93.23	-0.0129	84.85	0.0014	85.28	-0.1512	74.31	-0.0698	95.72	-0.1242	84.84	-0.0215	79.41	-0.0415	71.13	-0.0044	81.47	-0.0175	85.33	-0.0343	82.36	-0.0494	88.17
chr18:11090616	8.2	439	PIEZO2	57041	0.0329	88.56	0.0061	75.62	0.0455	95.55	-0.156	77.22	-0.0846	97.17	0.0218	95.29	0.0846	91.96	-0.0488	97.44	-0.2862	87.49	-0.0156	43.3	-0.1349	94.24	-0.219	88.94	0.0264	92.32	0.1653	89.71	0.0636	92.91	0.0331	97.44	-0.0235	96.04	0.0022	86.64	0.0962	92.8	0.01	70.89	-0.0089	87.05	-0.0163	94.45	-0.0426	60.71	0.0266	91.39	-0.0885	46.35	0.1256	89.68	-0.0227	56.65	0.1559	89.87	-0.018	81.44	0.1214	96.1	0.0961	76.96	0.054	87.44	-0.2041	74.78	0.0846	89.2
chr4:99654697	8.2	439	MTTP	78845	-0.0377	89.18	-0.0241	89.29	-0.0124	83.17	-0.0409	97.73	0.0818	97.92	-0.0384	90.87	-0.0149	94.16	0.128	97.34	0.0892	92.25	0.2144	93.6	-0.0179	92.63	0.0246	90.83	-0.0078	97.97	0.0953	86.26	-0.1668	89.1	0.0629	97.24	0.0262	98.47	0.0356	86.12	-0.0632	86.71	-0.1266	91.66	0.0669	95.84	0.0881	87.35	0.0537	96.98	0.0455	98.31	-0.05	86.34	0.0469	86.46	-0.0056	97.35	-0.0584	91.97	0.0233	88.7	0.3614	92.09	-0.0402	92.53	0.0027	84.06	-0.0274	88.71	0.0613	92.99
chr2:207357298	8.2	440	CREB1	171620	-0.0068	26.71	-0.147	75.37	0.0002	62.73	-0.063	91.14	0.0823	92.14	0.1852	76.25	0.0144	70.49	0.015	18.68	0.0348	42.36	-0.3322	73.86	0.0389	58.62	-0.0808	97.91	0.0592	84.72	-0.0639	90.7	-0.1343	49.09	-0.0081	67.66	0.0248	91.72	0.0264	51.27	0.031	57.77	-0.0056	84.14	-0.0056	42.13	-0.0011	74.04	-0.0602	81.97	-0.0197	92.91	-0.1366	97.88	0.0106	81.49	-0.0855	97.3	0.0764	71.36	0.0024	80.95	-0.0326	37.48	0.0278	73.53	-0.0227	35.69	0.1028	94.67	0.032	33.02
chr10:129845513	8.2	443	EBF3	117647	-0.0384	89.69	0.0127	98.94	-0.0004	74.55	-0.0153	97.06	0.0011	53.81	0.0096	86.77	-0.0608	98.35	0.0028	66.35	0.0102	54.03	-0.0407	99.75	0.0857	93.54	0.0093	88.62	0.038	83.43	-0.0071	12.91	-0.0267	77.56	0.0068	79.12	0.0075	84.65	0.0015	97.28	0.0032	90.15	0.0057	82.32	0.1145	62.54	0.002	13.41	0.0154	95.17	0.0048	89.47	0.0024	94.53	-0.0182	87.82	0.0037	97.63	0.0051	84.6	-0.0085	28.17	-0.028	43.04	0.0255	80.56	0.0256	85.5	0.0131	93.61	-0.001	48.33
chr4:130578888	8.2	412	C4orf33	1481748	-0.0706	81.66	-0.0627	90.07	-0.0106	36.06	-0.051	42.26	-0.0411	51.82	-0.072	60.5	-0.0406	29	-0.0489	32.61	-0.0134	70.61	-0.1292	59.21	-0.0434	46.46	-0.0144	74.16	-0.0361	52.83	0.125	64.9	-0.0883	55.51	-0.0477	35.69	-0.034	62.94	-0.0393	84.58	-0.0849	50.99	-0.0881	62.43	-0.0971	32.91	0.0815	34.52	-0.1203	93.34	-0.0635	60.67	-0.1319	65.56	-0.0674	32.1	-0.0932	75.32	-0.0682	40	-0.0059	53.25	-0.035	19.12	-0.066	45.95	-0.0747	83.86	-0.0876	46.71	0.0273	74.09
chr1:7559475	8.2	434	VAMP3	210834	0.0699	95.7	0.2615	98.83	-0.014	98.46	0.0675	79.9	0.0044	75.28	-0.0496	97.04	-0.0472	90.33	-0.0093	89.63	0.219	83.01	0.199	96	-0.0224	84.44	-0.0452	74.66	0.0712	95.41	0.0002	85.59	0.0092	97.8	-0.0217	83.27	-0.0085	50.86	0.1805	97.37	0.0248	90.89	0.0269	26.9	-0.0089	95.83	-0.0375	87.91	0.0425	79.84	-0.001	71.19	0.013	53.04	-0.1014	78.61	-0.002	85.88	-0.0382	96.85	-0.0091	88.96	-0.029	95.88	-0.0232	86.88	0.4662	98.25	0.0822	35.29	-0.0095	95.82
chr10:69578411	8.2	433	NEUROG3	3957	-0.0232	99.3	-0.0251	99.41	-0.1367	99.25	0.0069	99.41	0.0121	98.99	0.0123	98.61	-0.0331	98.86	-0.0071	98.74	0.0006	99.47	0.0145	98.84	-0.2005	99.44	0.0019	99.68	-0.2613	99.35	-0.0428	98.39	-0.0175	99.11	-0.0098	99.11	0.0087	99.29	-0.0168	99.55	-0.0763	98.85	-1.2026	99.47	-0.2594	99.2	-0.0089	98.43	0.0071	99.8	0.0065	99.6	0.0226	99.81	-0.0134	99.1	0	99.93	-0.1537	99.07	-0.0166	97.27	-0.0089	98.94	-0.5335	99.27	-0.0119	99.45	0.0129	99.74	-0.0094	97.96
chr11:127601618	8.199	439	KIRREL3	599821	0.0167	86.09	-0.0003	64.25	-0.0766	55.03	-0.0381	95.37	-0.0356	58.9	0.0579	75.14	0.0215	59.73	-0.004	62.94	-0.0306	58.01	-0.0036	59.47	0.2209	91.69	-0.0775	88.33	-0.0237	83.45	0.0151	39.17	-0.1232	88.82	-0.0087	65.53	-0.0071	28.92	-0.0415	78.76	-0.0153	69.28	0.0959	65.89	-0.0314	66.22	-0.0251	70.23	-0.0074	77.98	-0.0047	55.07	-0.0571	86	-0.0488	92.03	-0.0041	86.81	0.0129	80.34	-0.0137	76.45	-0.0109	70.16	-0.1092	95.93	0.0401	72.57	0.0213	82.08	-0.0347	79.23
chr11:111845684	8.199	436	ALG9	24820	-0.6374	76.07	-0.2642	91.56	-0.0803	72.36	-0.1143	72.56	-0.0132	89.34	-0.2088	79.76	-0.1478	73.57	-0.0386	86.2	-0.0255	78.32	-0.1982	79.78	-0.2199	93.71	-0.1163	99.38	-0.0162	68.65	-0.1365	81.49	-0.1366	86.85	-0.0355	93.45	-0.0335	76.05	-0.2201	95.55	-0.6625	99.11	-0.0766	53.7	-0.051	77.17	0.1883	92.5	-0.0412	89.15	-0.0447	76.14	-0.1417	98.45	-0.0344	60.28	-0.1311	88.08	-0.1354	67.72	0.1883	81.52	-0.0257	78.96	-0.103	47.38	-0.2624	86.55	-0.3817	66.2	-0.1283	89.65
chr13:52168141	8.199	398	NEK3	7549	0.0258	50.26	0.0048	28.21	0.0597	55.93	-0.0128	26.86	0.0044	86.75	0.0014	49.66	0.043	35.97	-0.0146	71.11	0.0156	34.54	0.0127	37.44	0.0128	44.8	-0.0135	51.99	0.033	43.87	-0.0404	36.93	0.1199	48.95	0.0034	66.95	0.0081	76.11	0.0311	20.06	0.0211	31.07	-0.0151	36.06	0.0333	39.25	-0.0281	80.55	-0.0212	53.63	0.0242	48.71	-0.0176	26.87	-0.0205	16.66	-0.0253	38.74	-0.0055	46.46	-0.0258	79.41	0.0282	66.85	0.0982	74.26	0.0599	62.78	-0.0236	12.56	-0.0218	40.02
chr9:1208035	8.198	439	DMRT2	156577	-0.0425	93.53	-0.0586	74.51	-0.0263	88.38	-0.103	97.13	-0.0948	80.99	-0.1504	70.25	-0.2152	63.79	0.018	54.02	0.0122	54.06	-0.1466	90.73	-0.0456	81.12	-0.1137	93.19	-0.1383	91.13	0.0073	78.07	-0.1895	90.69	-0.077	59.29	-0.0714	87.06	-0.1346	83.44	-0.0784	93.06	-0.0346	7.57	-0.0253	87.85	0.0253	79.69	-0.021	96.45	-0.1067	95.53	-0.2322	93.52	-0.0343	4.06	-0.0336	98.73	-0.0736	64.94	-0.0061	86.55	-0.1261	68.75	-0.2815	71.45	-0.0891	82.21	-0.0387	90.98	-0.0189	68.39
chr2:186061143	8.198	429	FSIP2	313419	-0.217	67.25	-0.3735	98.35	0.0436	56.98	-0.02	70.17	-0.2832	70.68	-0.0117	64.32	-0.0106	86.85	-0.0039	19.69	-0.0211	50.2	-0.7191	93.73	0.0072	55.53	-0.0222	92.76	-0.025	86.77	0.0455	20.01	0.0279	68.91	0.0333	52.05	-0.0355	75.52	-0.0657	80.18	0.0055	77.24	0.0063	79.67	-0.0534	40.42	0.0028	32.16	0.0035	83.71	0.0132	84.36	0.0092	85.27	0.0237	80.71	0.0015	94.14	0.0363	50.63	-0.0497	65.12	-0.0055	46.5	0.0305	78.39	-0.3516	78.78	0.0087	87.91	-0.0242	20.57
chr6:42538250	8.198	439	UBR2	24717	-0.0746	35.66	-0.1078	51.95	-0.261	92.44	-0.3958	68.26	-0.0053	88.25	-0.3405	60.74	-0.2259	41.89	0.1157	93.08	-0.0142	46.91	-0.1005	52.56	-0.1827	66	-0.0781	53.75	-0.1408	52.73	0.0053	85.19	-0.2346	81.94	0.0011	96.32	-0.025	84.69	-0.0878	72.43	-0.0764	54.04	-0.0401	61.15	-0.0284	65.06	0.1465	83.62	-0.2371	47.83	-0.0501	82.27	-0.1032	63.99	-0.3182	91.36	-0.3412	66.67	-0.2131	78.55	-0.1002	67	-0.2201	78.07	-0.0727	34.91	-0.2173	58.52	-0.1318	29.79	-0.3627	94.39
chr14:37257290	8.198	442	MIPOL1	58228	-0.0296	42.47	-0.1157	67.96	-0.0206	59.45	-0.0741	52.31	-0.0527	34.59	-0.0346	56.61	-0.1251	70.92	0.0087	56.26	-0.0155	26.97	-0.0228	74.91	-0.0354	60.98	-0.0508	84.06	-0.0375	33.85	-0.0044	38.84	-0.1032	60.02	-0.0261	65.45	-0.0474	55.48	-0.1004	59.06	-0.1041	63.28	-0.0236	52.36	-0.0647	14.04	0.0029	14	-0.0383	60.62	-0.0763	40.03	-0.2221	82.9	-0.0081	90.93	-0.0699	48.59	-0.0626	79.69	0.0225	15.22	-0.092	23.47	-0.0213	30.45	-0.1988	87.59	-0.0165	70.07	-0.0271	39.86
chr5:169003661	8.198	433	SLIT3	296149	-0.0412	81.63	-0.0061	74.92	-0.0461	92.26	-0.0064	64.99	-0.0497	94.55	-0.0171	82.41	-0.0591	90.02	-0.0124	45.76	-0.0752	78.35	-0.0069	69.56	0.011	69.55	-0.0033	64.18	0.0048	90.53	-0.0138	80.62	-0.0033	82.14	-0.0389	87.63	-0.0441	97.08	0.031	79.43	0.104	83.68	-0.0713	69.95	-0.054	81.64	-0.0099	66.76	-0.0901	39.12	-0.0906	97.61	-0.1268	70.24	-0.0154	72.97	-0.1148	62.61	-0.0157	76.49	-0.0008	85.91	-0.0556	95.88	-0.0253	77.65	-0.0165	81.43	-0.0574	65.98	0.0014	72.13
chr9:78868851	8.197	442	PSAT1	570693	-0.0103	42.8	-0.0856	99.23	0.0017	31.01	0.0214	25.35	0.0226	52.8	0.0328	63.5	-0.0026	78.79	0.0044	66.63	0.0515	55.88	0.253	80.15	0.0259	66.67	0.0331	77	-0.0316	58.35	0.0195	19.3	0.037	86.27	0.0045	79.07	-0.006	82.23	0.0238	59.75	0.0112	86.51	0.0286	77.65	0.0361	32.34	-0.0022	19.82	0.0237	46.03	-0.0225	67.34	0.0101	69.99	0.0409	95.08	0.0541	53.2	0.0525	76.34	-0.0335	27.75	-0.0145	52	-0.1274	82.3	-0.0159	73.63	-0.0122	92.89	0.0307	30.75
chr3:186519441	8.197	414	CRYGS	23939	-1.7157	93.11	0.022	45.82	0.0308	62.36	-0.0738	98.15	-0.0052	25.67	0.2633	59.77	0.0797	71.23	0.1023	41.31	0.0125	73	-0.045	49.06	0.1229	84.38	0.004	36.5	0.084	53.12	-0.3572	73.75	-0.1752	46.87	0.0145	22	-0.005	4.8	0.0759	57.39	-0.0508	63.96	0.0185	10.26	-0.0294	86.06	-0.0227	89.8	0.0069	95.49	-0.1021	34.05	-0.1308	51.75	0.1592	11.18	-0.3902	78.82	0.1724	69.24	0.0021	82.08	-0.0973	65.66	-0.2622	70.73	-0.4873	65.71	-0.0597	67.75	0.1097	81.73
chr5:9740847	8.197	440	TAS2R1	109497	0.0052	72.44	-0.155	96.98	-0.0077	68.61	-0.1028	86	-0.0158	52.35	0.012	94.66	-0.0936	90.09	-0.0246	90.49	0.0118	53.24	-0.1137	92.53	-0.0822	88.01	-0.1172	68.96	0.0044	68.66	-0.0098	81.13	-0.0059	92.31	-0.0007	86.16	-0.0127	90.97	-0.0174	95.05	-0.1408	76.13	-0.0036	84.88	-0.0387	61.98	-0.0125	50.93	-0.015	94.95	-0.0326	84.5	-0.1589	86.61	0.0018	86.64	-0.0292	94.25	-0.0301	83.3	-0.0192	55.02	-0.0338	83.38	0.0115	81.81	-0.076	92.66	-0.1428	82.27	-0.0796	74.37
chr3:88291445	8.196	440	C3orf38	140469	-0.0301	63.41	0.0398	75.32	-0.013	57.14	-0.1164	82.75	-0.0261	63.73	-0.0435	53.59	-0.0743	95.71	-0.0341	53.65	0.0602	90.12	-0.074	92.98	-0.2785	69.04	-0.0081	70.14	-0.0325	50.21	-0.0261	23.77	-0.0146	81.88	-0.0152	43.17	-0.0161	51.76	-0.006	15.05	-0.1987	81.61	-0.0538	67.35	-0.0094	41.73	-0.0104	6.78	0.0183	57.04	-0.0525	54.72	-0.0886	34.33	-0.0318	73.35	-0.0246	64.7	-0.1634	57.8	-0.0191	9.02	-0.007	84.06	-0.0977	49.82	-0.2962	66.92	-0.2301	68.23	-0.1022	55.51
chr16:52140003	8.196	261	C16orf97	64053	-0.0051	33.18	0.0129	37.89	-0.1146	39.29	-0.0005	45.43	0.0025	26.51	-0.0096	48.19	-0.0106	55.72	0.0078	31.46	-0.0285	39.11	-0.0123	16.1	-0.0164	49.96	0.0203	51.64	-0.0208	60.25	-0.1707	46.25	-0.0644	21.24	0.0155	70.21	0.0217	55.22	-0.0891	60.21	0.0338	39.1	0.0373	60.41	-0.0375	75.65	-0.0199	26.62	0.045	66.7	-0.0048	50.55	0.0172	25.73	0.0384	43.42	0.0166	58.93	-0.0063	40.6	-0.013	33.81	-0.0622	11.37	0.0073	77.6	-0.1223	35.04	-0.0073	51.68	-0.0269	20.83
chr2:219520285	8.195	438	ASIC4	4883	-0.1266	97.51	-0.0196	95.5	0.132	94.21	0.0341	35.88	0.06	83.8	-0.1164	95.6	-0.3045	95.72	0.0429	77.64	0.2432	95.94	-0.1564	95.57	-0.0425	94.63	-0.1146	86.45	0.0379	97.16	0.3232	87.44	0.0674	97.49	0.0611	33.87	0.0422	76.9	-0.0609	96.68	0.1575	98.02	-0.4499	93.49	0.0655	91.19	0.1262	90.54	0.0215	16.54	0.0587	80.03	0.1472	24.43	-0.2024	90.5	0.0245	12.3	-0.2141	96.45	0.0237	90.47	0.3126	96.7	-0.0789	98.23	-0.0514	97.36	0.1179	96.18	0.1973	96.38
chrX:139120919	8.195	430	FGF13	408221	-0.0742	70.23	0.0025	90.83	0.1141	81.86	0.0149	49.93	0.0241	84.26	0.0134	91.96	-0.1839	85.23	0.0525	81.25	0.0283	81.5	-0.2962	68.17	0.0558	87.81	0.0086	38.92	0.0113	93.26	0.0927	56.31	0.1236	42.41	0.0503	50.31	-0.0019	89.63	-0.1844	85.91	0.173	94	0.0476	17.76	0.1069	89.68	-0.0289	59.55	-0.462	64.74	0.0196	74.63	0.0637	33.02	0.0641	59.98	-0.0456	36.2	0.0735	86.83	-0.0129	70.91	0.1091	38.81	0.2654	80.81	-0.0296	87.38	-0.0102	53.6	0.3889	89.07
chr5:156201790	8.194	438	SGCD	124375	0.0025	76.8	-0.0465	77.32	-0.0179	57.4	0.1003	97.43	0.0517	91.94	0.0416	89.8	0.0061	91.2	0.0161	25.83	0.1062	95.3	-0.0625	85	-0.0097	95.41	0.0886	95.58	-0.0502	87.7	-0.0121	90.3	-0.2951	81.31	-0.0219	75.05	-0.0106	86.68	0.0186	85.9	-0.066	88.68	0.0036	59.69	0.0304	97.67	-0.0028	59.84	-0.0358	98.01	-0.0048	94.26	0.0279	89.67	-0.0059	92.79	-0.0133	94.47	-0.0284	75.34	-0.0181	73.78	-0.1858	87.2	0.0014	55.81	-0.1095	87.07	-0.0003	92.65	-0.0247	97.26
chr7:74051452	8.194	430	ELN	22276	0.0151	93.47	-0.0343	88.23	-0.0592	97	-0.1489	43.97	0.0177	74.41	-0.3555	97.73	-0.4223	97.18	-0.1956	85.14	-0.2551	89.45	-0.0514	88.77	-0.1184	88.34	-0.0666	37.32	-0.0759	93.49	-0.0618	69.94	-0.285	97.41	-0.0391	87.24	0.0022	40.59	-0.0072	87.79	0.1136	87.12	-0.1542	80.78	-0.3588	93.77	-0.1993	90.02	-0.0216	12.87	-0.0512	86.52	-0.4347	53.19	-0.1808	96.9	-0.0697	13.24	-0.3374	97.51	-0.026	83.61	-0.1501	96.46	-0.0852	89.13	-0.086	94.1	-0.011	47.84	-0.1931	89.34
chr12:54096190	8.194	439	HOXC4	41134	-0.0518	80.14	-0.0369	85.15	-0.1044	69.95	-0.0198	26.52	-0.0065	76.04	-0.092	88.79	-0.0236	88.31	-0.0341	75.8	-0.0407	86.91	-0.1267	79.69	-0.0178	68.82	-0.0514	73.15	-0.0001	80.86	0.0231	40.2	0.1037	90.74	0.0171	92.86	0.0226	75.66	0.0073	94.71	0.235	93.37	-0.1391	34.69	-0.0036	78.54	0.0065	89.67	0.0327	22.87	0.0019	88.23	0.1281	62.34	0.0053	63.79	0.1275	41.36	-0.0223	86.92	-0.0055	87.48	-0.1025	85.15	0.0068	77.92	0.0254	87.59	0.0353	57.88	-0.0864	48.18
chr16:22672992	8.193	428	HS3ST2	140173	-0.0935	85.73	-0.0254	76.91	-0.0097	38.38	0.06	86.78	-0.0046	40.38	-0.1045	73.06	-0.0456	50.61	0.0097	50.71	0.1129	84.73	-0.0803	48.23	0.0119	51.73	0.0152	59.41	0.0069	39.11	0.025	26.1	0.008	43.16	0.0236	26.36	0.0099	37.37	-0.0822	79.16	0.0128	66.24	0.0551	25.33	-0.0607	74.65	0.0056	63.82	0.0022	71.89	0.0023	45.01	0.0522	73.7	-0.034	13.85	0.0442	62.11	-0.0202	68.67	-0.0094	76.77	0.0131	30.58	-0.1924	59.44	-0.0375	80.94	0.0337	83.33	0.0056	52.97
chr2:175632019	8.193	409	KIAA1715	369220	0.1578	78.61	0.1043	90.29	0.0479	40.38	0.0568	82.09	0.0006	18.96	-0.0003	18.73	-0.015	24.54	0.0016	22.99	-0.0084	87.5	0.0104	81.92	-0.0174	58.88	0.0093	63.77	0.0315	55.4	0.0139	20.06	-0.0457	71.17	-0.0028	26.63	0.0173	32.66	0.0859	85.09	0.0111	67.86	0.0059	38.01	0.0816	70.73	0.0015	32.19	0.0435	60.18	0.004	44.33	0.0292	48.16	0.0087	42.06	0.0307	80.03	0.0143	22.46	0.0052	62.95	-0.014	46.22	-0.0035	34	0.0085	77.74	-0.0072	42.62	-0.0354	60.76
chr6:85291700	8.193	432	NT5E	157375	-0.0151	6.69	-0.0515	25.86	-0.0775	52.89	-0.0365	56.71	-0.0176	39.3	-0.0701	26.6	-0.0493	42.83	-0.0058	24.99	-0.0264	39.77	-0.1244	27.52	-0.0738	60.18	-0.0045	70.25	-0.0193	71.82	-0.0726	85.35	-0.0517	50.65	0.0056	42.76	-0.0012	27.22	-0.0332	63.03	-0.0442	24.1	0.0052	54.9	-0.0789	75.54	-0.0036	27.91	-0.0146	30.82	-0.0031	34.72	-0.0219	68.36	-0.003	71.63	-0.0252	34.26	-0.0568	62.68	-0.0174	59.96	-0.0447	78.97	-0.0214	86.34	-0.0611	37.54	0.0007	36.15	-0.1565	47.42
chr5:167943160	8.193	440	WWC1	347511	-0.0135	59.03	-0.0378	75.44	-0.017	85.21	-0.0163	57.43	0.0149	93.69	0.0276	56.43	-0.0058	55.88	0.0121	68.53	-0.2803	91.07	-0.1261	75.78	0.0394	62.12	-0.0596	88.55	-0.0094	84.6	0.2557	48.49	-0.0342	94.42	0.0376	91.4	0.0207	95.54	-0.1287	81.28	-0.0604	52.71	0.0027	70.15	0.0078	38.04	-0.001	58.92	0.0632	81.25	0.0502	93.64	-0.0093	73.01	0	43.72	-0.0031	62.42	0.0349	63.46	-0.0135	48.4	-0.0147	97.66	0.0576	50.19	-0.4115	80.72	0.0053	29.25	-0.0556	39.8
chr5:167009030	8.193	442	TENM2	274842	-0.0056	57.73	0.0113	85.83	0.0045	53.92	0.0214	96.7	0.0033	78.1	0.103	91.48	-0.0382	87.28	0.0093	70.72	-0.0591	95.6	0.068	79.5	0.0632	86.49	0.0155	98.49	0.0309	65.01	-0.0008	19.99	-0.0011	71.56	0.0101	65.48	0.0103	73.69	-0.0066	88.58	0.0805	82.34	0.0355	68.12	-0.0073	79.36	-0.0148	51.48	-0.027	91.44	0.035	68.13	0.0103	93.68	0.0348	73.63	0.037	95.84	-0.0948	81.04	-0.0167	61.56	0.0095	56.3	0.0054	54.02	0.066	62.65	0.0356	85.15	0.0363	41.91
chr9:128068191	8.192	426	NAIF1	0	0.0966	99.98	0.1027	99.97	0.0127	99.87	0.0709	99.87	0.0719	99.94	0.1309	99.98	0.0973	99.94	0.1144	99.98	0.0527	99.88	0.1407	99.95	0.0388	99.83	0.021	99.95	0.101	99.98	0.0566	99.93	0.0481	99.92	0.1191	99.97	0.0272	99.93	0.0993	99.97	0.1214	99.95	0.0446	99.93	0.0724	99.87	0.241	99.95	0.0237	99.9	0.0457	99.94	-0.0073	99.9	0.1544	99.86	0.0167	99.95	-0.0264	99.9	0.0537	99.94	0.0487	99.97	0.0205	99.97	0.014	99.94	0.0313	99.94	-0.0058	99.95
chr7:99279549	8.192	381	ARPC1A	45364	-0.2073	69.21	-0.09	71.12	-0.1001	77.1	-0.1663	7.46	-0.0571	51.62	-0.1122	56.48	-0.0836	59.04	-0.0565	43.43	-0.0244	40.62	-0.1288	57.25	-0.0588	57.94	-0.0991	1.64	-0.0791	55.77	-0.1526	65.74	-0.1157	60.88	-0.05	9.18	-0.0304	19.03	-0.2101	69.11	-0.08	26.23	-0.0778	6.69	-0.0685	79.62	-0.0628	91.5	-0.0709	29.09	-0.0331	16.44	-0.1586	1.91	-0.0525	5.95	-0.1011	1.98	-0.0478	63.37	-0.0245	61.05	-0.0698	72.12	-0.0925	53.06	-0.1351	67.11	-0.0844	2.14	-0.0654	74.23
chr11:131893323	8.192	442	NTM	16512	0.1045	75.35	0.0121	86.14	0.0966	74.77	0.3098	98.68	-0.0829	50.14	0.0259	75.78	0.1167	80.86	-0.0485	74.35	0.0137	58.9	0.2589	83.5	0.2432	81.88	0.1049	85.5	-0.0162	59.72	0.0905	95.25	0.6535	86.8	-0.0065	67.03	0.0007	53.35	0.0882	74.42	0.153	75.61	-0.0046	61.64	0.2963	75.25	0.1167	57.74	0.0814	98.58	0.0099	69.32	0.0108	80.9	0.0627	92.81	0.0136	98.86	0.3382	82.49	0.0572	76.1	0.0054	59.99	-0.0012	57.49	0.0367	60.53	-0.0041	51.36	0.6737	84.23
chr2:207133955	8.192	437	KLF7	30990	0.0637	99.03	-0.0211	97.59	-0.0082	97.23	-0.0171	93.53	-0.0329	98.18	-0.147	98.37	0.1622	96.78	0.0009	98.64	-0.001	97.87	0.022	97.46	0.0653	99.47	-0.0004	98.54	0.0108	97.96	-0.0117	97.89	0.0167	98.61	-0.0208	98.75	-0.033	98.79	0.011	98.39	0.0061	99.65	0.0186	96.48	-0.0721	98.08	-0.0054	88.9	0.0267	96.38	-0.0006	99.04	-0.0153	97.14	0.0103	99.02	0.0028	98.26	0.0367	97.71	0.0075	89.04	-0.0026	98.1	0.0158	94.68	-0.0284	97.56	-0.0279	98.31	0.0106	99.12
chr1:27504461	8.192	432	WASF2	13308	-0.0039	89.53	-0.0002	89.99	-0.0109	98.63	-0.1502	90.57	-0.0146	97.01	-0.0319	97.87	0.0014	92.82	-0.0103	92.56	0.0146	95.48	0.0556	88.06	-0.006	92.18	-0.074	73.85	-0.0009	96.68	-0.0138	98.16	0.0013	98.21	0.0431	97.59	0.0105	95.74	0.047	92.41	-0.0353	87.73	0.032	96.4	0.033	97.87	-0.0094	90.34	-0.06	48.19	-0.0098	97.46	-0.0494	65.13	-0.1355	98.03	-0.0845	33.98	-0.0418	96.58	-0.0181	91.85	0.0294	98.91	-0.0175	91.24	0.0257	96.51	-0.0434	39.99	-0.0527	97.67
chr1:94541247	8.191	437	F3	0	0.0504	98.01	0.0605	98.51	0.0213	99.03	0.0748	98.18	-0.0411	98.85	-0.101	98.7	0.017	97.29	-0.0168	98.02	-0.3037	99.22	0.052	98.07	-0.0029	98.1	0.0273	98.6	0.0193	99.08	-0.0788	97.3	-0.0311	99.02	0.0278	99.09	0.0019	98.98	0.0472	98.68	0.1143	98.53	0.0395	98.58	0.027	98.85	0.0074	98.88	0.0576	99.02	-0.055	98.99	0.0465	97.85	0.033	99.09	0.0372	98.5	-0.0353	98.23	0.0281	98.44	-0.0039	98.55	0.0204	97.88	0.0456	98.8	0.0056	98.33	0.0159	97.61
chr14:75702736	8.191	439	TTLL5	40260	0.0703	96.72	-0.0386	49.48	0.0103	82.54	0.0017	88.9	-0.1255	95.91	0.1661	99.79	0.226	99.62	-0.2319	88.66	-0.0346	98.5	-0.2534	50.22	0.2655	99.55	0.0344	71.28	0.0146	85.36	0.0458	77	0.0634	96.55	0.0255	95.12	-0.0823	98.36	0.0154	43.15	-0.1565	97.81	0.0098	41.16	-0.0767	96.51	-0.0015	71.48	0.0405	87.43	0.023	98.66	0.043	78.74	0.1274	99.25	0.0136	83.63	0.1121	99.71	0.0041	82.62	-0.0431	89.1	0.011	66.37	-0.1661	64.24	0.0455	95.34	-0.0025	82.9
chr12:27497072	8.191	429	SMCO2	21484	0.0003	40.05	-0.0139	8.67	0.0058	10.35	0.0087	6.69	0.0171	3.08	0.01	13.82	0.0096	10.33	0.0119	4.27	0.0135	4.43	-0.0309	3.18	0.0005	13.2	0.0052	8.68	0.0189	10.05	0.0122	20.96	-0.002	20.14	0.01	4.73	0.0134	5.94	-0.0333	7.35	-0.0082	17.13	0.0307	3.31	-0.0416	15.02	0.0118	19.04	0.0376	37.94	0.0231	9.66	0.0241	6.59	0.0147	3.9	-0.0004	6.63	-0.0216	7.02	-0.0077	45.46	0.0081	32.03	0.0023	3.98	-0.0131	9.74	0.006	7.73	0.0142	18.42
chr4:80388191	8.191	420	C4orf22	51385	-0.0109	82.84	-0.0005	67.09	-0.0037	66.72	-0.003	15.03	-0.032	31.36	-0.0104	65.64	-0.0064	73.06	0.0235	54.34	0.0029	60.82	-0.0138	40.85	0.011	69.29	0.0296	4.59	-0.0275	57.26	0.039	60.54	0.0075	46.01	-0.0063	2.66	-0.0199	8.04	-0.0151	59.3	0.0223	46.92	-0.0152	4.82	0.0121	78.48	0.0129	62.57	0.0039	1.48	-0.0348	12	0.0258	0.22	-0.0042	3.02	0.0137	2.4	0.002	62	-0.0039	91.62	-0.0022	62.64	-0.0002	76.71	-0.0435	67.99	0.0146	9.13	-0.0376	84.73
chr12:92531337	8.19	394	CLLU1OS	102191	0.0316	69.64	0.0011	33.97	0.0003	25.54	0.019	83.33	-0.0184	75.38	0.0244	50.75	0.0204	61.09	-0.011	83.62	0.0069	50.22	-0.0126	34	0.0225	61.71	0.1409	62.83	-0.0558	48.34	0.0197	42.63	-0.0074	25.81	0.0092	72.6	0.0118	80.65	-0.06	59.39	-0.0262	43.9	0.0231	35.65	-0.0346	46.63	-0.0472	71.65	-0.0396	33.21	-0.0011	77.06	0.1091	78.43	0.0159	31.06	0.0319	64.19	0.0131	48.42	-0.0401	71.22	0.0181	9.56	-0.0412	41.72	-0.0581	43.02	0.0385	23.35	0.0027	26.09
chr1:35564545	8.19	403	NCDN	5731	-0.1701	98.12	0.0042	97.11	-0.0119	97.12	0.0387	96.9	-0.0156	61.92	-0.0018	93.7	-0.0378	89.31	-0.0041	90.27	0.002	82.3	-0.0019	93.21	-0.0313	84.13	0.0155	75.8	-0.0316	96.38	0.0233	89.91	0.007	98.03	0.0057	64.95	-0.0003	9.72	-0.0042	96.73	-0.0052	85.76	-0.0297	75.12	-0.0123	95.67	0.0108	97.58	0.0101	78.09	-0.0099	34.75	0.0385	53.43	-0.0004	66.17	-0.0014	47.75	0.008	95.17	-0.0001	93.44	0.0009	96.09	-0.0169	93.52	-0.0173	98.33	-0.0832	68.7	0.0071	98.48
chr14:53951124	8.189	362	BMP4	1269	0.014	64.51	-0.0088	94.26	-0.0591	82.72	-0.0048	80.29	-0.0063	92.74	-0.0121	93.7	-0.0104	87.41	-0.0034	64.33	-0.0033	61.74	0.0038	68.4	-0.0075	91.22	-0.0056	90.61	0.0075	94.24	0.0118	79.35	-0.0778	85.53	-0.0032	93.72	-0.0025	94.85	-0.0295	86.2	-0.0166	86.72	0.0079	93.72	0.0037	99.33	-0.001	86.02	-0.0026	81.62	-0.0007	96.92	0.0212	92.95	0.0039	80.23	-0.0039	85	-0.0154	90.09	0.0038	85.47	0.0136	86.44	-0.006	96.58	0.0147	89.22	-0.0042	85.17	0.0133	87.19
chr9:35471229	8.189	434	RUSC2	17663	0.0201	32.07	0.0165	23.37	-0.1948	63.6	0.132	88.59	0.0564	83.91	-0.2376	46.42	0.0373	36.14	0.0175	29.35	0.0089	59.91	0.1585	19.69	-0.0925	24.93	0.1005	66.54	0.0267	47.96	0.0704	94.45	0.0593	27.47	-0.0722	37.43	0.0468	57.41	0.0047	31.07	-0.0458	48.91	-0.1483	75.47	-0.3314	69.47	-0.0046	58.81	0.0998	55.07	-0.0017	58.31	0.1141	63.82	-0.0356	36.49	0.0538	71.68	-0.1909	60.31	-0.0246	61.49	-0.0038	58.79	0.0015	37.32	0.0579	35.33	0.1714	88.18	-0.1327	89.23
chr12:68452072	8.189	438	MDM1	118707	0.016	88.4	0.0195	84.04	-0.0625	85.59	0.0396	98.04	-0.0676	97.35	0.0586	96.16	0.3565	97.45	-0.1229	84.36	-0.4222	93.51	0.0735	92.67	0.1552	99.49	0.0015	97.83	-0.132	94.64	-0.3666	92.45	-0.1428	98.47	-0.1034	98.56	-0.0134	96.78	-0.0463	91.38	-0.2713	99.62	-0.0263	87.94	-0.0459	98.02	-0.0722	87.69	-0.0475	81.44	-0.0278	98.3	-0.0104	97.06	-0.0012	98.59	-0.0223	96	0.0058	95.85	-0.0473	88.37	-0.1063	98.91	0.1261	84.38	0.0603	80.03	0.0374	98.45	-0.2183	96.14
chr4:129699380	8.189	438	C4orf33	602240	0.0444	76.4	0.4771	95.7	-0.1353	82.23	0.0248	67.33	0.0072	66.45	-0.1921	70.44	-0.049	82.35	0.2979	69.87	0.122	69.59	0.4664	99.35	-0.2031	82.15	0.0886	73.56	-0.0511	81.32	-0.0084	70.23	0.5237	96.14	-0.0301	80.77	-0.0085	82.66	-0.1451	88.6	1.3963	97.76	-0.0026	85.16	-0.0229	21.66	-0.0145	41.11	0.0052	73.58	-0.0365	79.19	-0.039	73.61	0.0134	73.53	0.062	56.4	-0.1478	63.56	-0.0041	49.33	-0.0539	95.94	0.0037	47.53	-0.1208	94.94	0.1621	43.89	0.0001	45.54
chr5:157691060	8.188	408	C5orf52	18479	-0.6177	99.56	-0.6758	99.77	-0.3452	99.74	-0.4249	99.77	-0.1701	99.81	-0.8352	99.69	-0.6088	99.58	-0.2871	99.85	-0.3579	99.56	-0.4696	99.36	-0.4363	99.76	-0.1277	99.55	-0.3742	99.66	-0.3464	99.72	-0.4346	99.54	-0.2146	99.7	-0.0696	99.89	-0.5507	99.77	-0.5382	99.7	-0.7104	99.8	-0.551	99.44	-0.6058	99.65	-0.0763	99.52	-0.1983	99.82	-0.1357	99.61	-0.5825	99.55	-0.006	99.46	-0.6264	99.7	-0.4318	99.85	-0.3056	99.81	-0.4699	99.58	-0.5701	99.58	-0.1882	99.55	-0.5646	99.26
chr4:201541	8.188	378	ZNF718	39459	-0.0411	31.1	-0.0407	79.37	-0.0503	27.88	-0.1518	92.89	-0.0479	50.8	-0.0165	45.73	-0.0026	65.97	-0.0144	13.68	-0.0299	96.19	-0.0456	36.52	-0.0456	59.04	-0.0675	97.5	-0.0271	59.05	-0.0132	51.31	-0.0293	65.8	-0.0017	46.02	-0.0123	45.38	-0.0568	85.09	-0.0332	74.42	-0.0134	48.64	0.0227	69.15	-0.0213	22.84	-0.0414	79.79	-0.0365	57.55	-0.0747	87.79	0.0064	32.28	-0.0961	81.41	-0.0086	34.56	-0.0199	63.2	-0.1169	73.79	-0.0595	33.06	-0.0522	62.68	-0.0341	94.91	0.0051	70.64
chr9:20621348	8.188	430	MLLT3	110	0.0212	99.51	-0.0113	99.71	-0.0235	99.49	0.0052	99.81	-0.0187	99.55	-0.0926	99.26	-0.0615	99.34	-0.0381	99.52	0.0666	99.11	-0.013	99.75	-0.0309	99.38	-0.0017	99.79	-0.0096	99.52	-0.0073	97.38	0.0047	99.49	-0.0259	99.75	-0.0133	99.64	-0.0029	99.64	-0.0461	99.44	0.0087	99.52	-0.0058	99.11	-0.0753	99.58	-0.0131	99.96	-0.0265	99.78	-0.0347	99.91	-0.0146	99.41	-0.0167	99.91	-0.0577	99.38	-0.0709	99.48	0.0172	99.25	-0.0126	99.1	0.0025	99.6	-0.024	99.92	0.0098	98.88
chr12:106743489	8.188	441	RIC8B	30102	-0.015	94.15	-0.0116	88.51	-0.0805	79.37	-0.0342	80.84	-0.0398	91.68	0.1047	98.8	-0.0005	91.04	-0.1437	94.62	0.0494	68.46	-0.0102	81.38	-0.0301	95.34	0.0556	76.35	-0.0864	81.27	-0.0568	78.55	0.043	60.9	-0.0503	84.35	-0.0577	94.12	0.0469	89.67	-0.2584	92	0.0374	82.27	-0.0309	47.51	0.002	57.47	0.0317	94.04	-0.0191	95.61	0.0049	87.37	0.105	97.16	-0.0353	92.66	0.0169	92.28	-0.0924	75.62	-0.0338	85.94	-0.1792	75.18	-0.1184	94	0.0587	81.97	-0.0079	81.97
chr2:43681615	8.188	438	LOC728819	4191	-0.0062	40.42	0.01	24.98	0.0236	46.34	-0.1179	45.91	0.0808	49.3	-0.0913	54.93	-0.0422	48.21	-0.0416	33.55	0.0072	65.81	-0.0397	34.89	-0.103	49.97	0.0016	37.32	0.0768	75.72	0.0033	22.67	0.0657	23.1	0.0187	38.39	0.0457	24.01	0.0022	33.08	-0.0327	58.32	-0.0776	68.85	-0.0285	77.37	0.033	76.57	-0.0047	29.4	0.0541	50.97	0.023	36.68	-0.0453	21.29	-0.0374	34.48	-0.1925	65	0.004	57.37	-0.0121	30.72	-0.1067	90.68	0.0399	40.88	-0.2176	67.65	-0.2019	77.25
chr2:198722159	8.187	414	SATB2	734800	0.0222	47.8	0.0692	40.92	0.0878	79.79	0.0109	14.67	-0.0386	74.02	-0.1724	80.39	-0.1388	69.72	-0.0147	24.9	0.0005	62.14	0.0682	26.83	-0.0241	63.65	0.0258	42.76	0.0176	54.1	0.0119	28.01	0.0263	90.17	0.0103	63.44	-0.0238	62.06	0.0886	42.04	-0.0003	70.15	0.0193	66.68	0.0637	24.95	-0.0052	20.64	-0.0364	52.75	-0.0007	60.92	-0.0214	23.72	0.0427	81.42	0.0202	67.24	0.0606	44.22	-0.0227	15.29	0.0231	96.39	0.0442	23.17	0.2925	48.04	0.167	75.55	0.0534	32.32
chr16:78599310	8.187	406	WWOX	498624	0.1078	74.35	0.1846	83.62	0.0518	70.03	0.0309	31.27	0.003	91.94	0.1123	87	0.0178	81.29	-0.0477	87.73	0.0574	80.04	0.9937	94.56	0.0869	92.42	0.0102	23.89	0.0715	89.68	0.1018	38.93	0.1635	35.48	-0.0258	91.51	0.0046	85.59	-0.1341	87.46	0.0296	57.94	0.0625	68.6	0.0346	78.49	-0.0076	82.69	0.015	36.79	-0.0007	80.6	0.0261	21.28	0.1427	45.35	0.0162	33.68	0.0578	72.27	0.0023	86.33	0.1065	46.91	0.0211	77.75	0.1874	89.26	0.0133	56.23	0.0826	79.33
chr8:26578537	8.187	429	DPYSL2	0	-0.118	99.84	-0.0241	99.75	0.0031	99.3	-0.0084	99.9	0.0057	99.67	0.081	99.71	-0.0631	99.69	0.0113	99.43	-0.0641	99.04	-0.0101	99.68	0.0029	99.72	0.0097	99.84	0.0055	99.58	0.0028	98.23	-0.0213	99.26	-0.0051	99.66	0.0243	99.79	0.0076	99.71	0.063	99.7	-0.0363	99.64	-0.026	99.23	-0.011	99.11	0.0058	99.93	0.0262	99.78	-0.0051	99.94	-0.0233	99.65	-0.0098	99.89	-0.0186	99.62	-0.0284	99.26	-0.0079	99.1	-0.0389	99.42	-0.0246	99.52	-0.0459	99.97	-0.008	98.86
chr3:60332989	8.187	441	FHIT	917433	0.0181	33.39	-0.0135	90.86	0.006	51.14	-0.0036	35.24	-0.0287	37.99	0.0328	16.78	0.0009	27.02	-0.0699	78.77	0.0334	47.97	-0.048	86.31	0.0022	19.6	0.0083	55.74	0.007	80.81	0.054	9.53	0.0114	41.4	-0.0254	56.73	-0.0125	80.44	0.0088	82.27	0.0056	35.79	0.0316	84.98	0.0343	11.38	-0.0029	50.87	-0.0149	65.6	-0.0181	57.64	-0.0544	58.05	0.038	32.54	0.002	56.46	0.0002	21.07	-0.0022	49.18	-0.0573	42.38	0.0693	74	-0.001	64.71	-0.0125	73.53	0.0162	7.99
chr3:126660637	8.186	413	TXNRD3	4519	0.0512	78.67	0.0404	85.26	0.0663	84.97	0.0265	78.84	0.0444	50.37	0.0505	69.92	0.018	49.06	0.0115	26.25	0.0445	74.49	0.0259	78.97	0.0006	56.38	0.0214	58.46	0.0187	61.05	0.4907	68.39	0.0604	85.25	0.0135	36.16	0.0232	62.59	0.0951	91.11	0.025	79.5	0.0349	7.44	0.0332	79.03	-0.0134	71.37	0.0263	79.73	0.0289	65.11	0.0015	45.17	0.0129	17.85	0.0395	31.98	0.0183	62.03	0.0175	83.5	0.0781	85.54	0.0491	56.57	0.1074	87.56	0.0367	51.39	0.0865	55.62
chr10:104591855	8.186	420	SORCS3	48442	-0.1981	95.05	-0.1926	75.7	0.0347	86.32	0.4065	73.08	0.0327	93.33	0.0786	82.2	0.0157	85.99	0.0524	83.79	0.0326	72.08	-0.422	87.51	-0.0036	78.24	0.0349	65.34	0.0469	93.56	0.0347	60.55	-0.0731	83.71	0.0407	79.55	0.0132	93.55	-0.0885	81.75	-0.0481	91.34	0.1402	86.31	0.1353	70.33	-0.0121	91.96	0.0488	34.3	0.02	88.77	0.0998	77	-0.0892	54.84	0.0874	73.64	-0.0177	84.62	0.0024	84.89	0.0188	91.52	0.1132	81.52	-0.0906	92.05	0.1511	92.53	0.0139	53.69
chr9:130661430	8.185	421	PRDM12	1717	0.0306	99.44	-0.0494	99.5	-0.029	99.32	0.0184	99.42	0.025	99.82	0.0101	99.59	-0.0034	99.68	0.0149	99.5	0.0816	98.52	0.0812	99.51	0.1013	99.67	0.0087	99.59	-0.0113	99.75	0.0147	98.02	0.0076	99.39	0.0343	99.68	0.0254	99.85	0.0592	99.63	0.0126	99.25	0.1358	99.34	0.1062	99.37	-0.0367	99.54	-0.0057	99.77	0.009	99.84	0.0277	99.82	0.1488	99.69	0.0012	99.83	0.0615	99.6	0.0402	99.42	0.0338	99.39	0.1585	99.66	0.0614	99.72	0.059	99.87	0.1225	97.94
chr9:13227476	8.185	439	MPDZ	51099	0.0469	91.13	0.0746	15.63	-0.0358	25.59	0.2211	87.81	0.0033	9.93	0.0195	57.89	0.0332	67.01	0.007	0.51	-0.0422	33.32	0.2613	38.64	0.0282	14.6	-0.0143	42.07	0.103	47.24	0.0122	3.2	-0.0747	75.13	-0.0136	34.06	-0.0118	11.18	-0.0305	42.85	0.0182	13.09	0.0003	38.82	-0.0648	58.46	-0.0006	5.03	-0.0352	72.76	-0.005	25.36	-0.0311	33.73	0.0042	43.2	-0.0279	90.22	0.0139	53.19	-0.0051	12.17	-0.0049	59.8	-0.0166	34.16	0.0425	73.96	-0.1258	40.61	-0.0156	10.18
chr3:196526151	8.185	438	SMCO1	9817	-0.0208	54.87	-0.0148	58.96	-0.0333	71.9	-0.3367	50.86	-0.0284	57.65	0.0077	49.88	-0.033	26.11	-0.0124	80.22	-0.0224	62.75	-0.0258	57.95	-0.0233	38.39	-0.0663	31.21	-0.0122	55.42	-0.0483	65.77	0.1284	63.27	-0.0013	51.91	-0.0323	55.65	-0.0071	45.36	-0.0426	7.73	-0.0236	38.87	-0.2793	77.63	-0.0249	76.51	-0.0649	39.77	-0.0334	51.29	-0.1838	45.73	-0.0606	35.21	-0.0475	33.5	-0.0299	54.71	-0.0136	11.7	0.0544	71.47	-0.0203	44.08	-0.0058	48.62	-0.038	14.51	-0.0872	72.8
chr17:11144812	8.185	426	SHISA6	95392	0.2289	97.04	0.1162	89.22	0.0196	98.67	0.1265	96.26	0.0707	96.18	-0.109	97.75	-0.1272	96.82	0.0582	98.57	0.2799	94.64	0.204	96.5	0.2362	97.48	0.0999	96.21	-0.0794	96.08	0.0531	97.25	0.1018	98.3	0.0723	97.41	0.0314	93.45	-0.0606	88.67	0.1385	98.6	-0.0082	97.49	-0.034	96.06	0.2432	98.21	0.0557	94.32	0.0854	92.91	0.1214	95.8	0.0961	96.73	0.0608	94.51	0.0095	96.69	0.0815	96.36	0.0278	98.58	0.0775	89.87	0.2848	93.13	0.0919	89.38	0.1891	99.25
chr10:116805852	8.184	439	ENO4	42651	0.0681	59.72	0.1072	95.27	0.009	78.41	0.0273	72.41	-0.0175	6.67	-0.0604	55.21	-0.0853	76.15	-0.007	60.24	-0.0249	28.5	-0.0311	72.6	-0.0046	38.94	0.0189	49.28	-0.0078	33.35	-0.0054	36.2	-0.0818	85.41	0.0304	46.26	0.0101	8.64	0.1186	89.73	0.0232	70.76	0.0095	8.33	-0.0457	66.4	-0.0162	59.03	0.1121	73.53	0.03	23.66	0.0004	60.46	0.0246	3.17	0.0748	61.81	-0.0116	71.35	-0.004	41.79	-0.0375	59.27	-0.0649	44.19	0.0317	81.98	0.0218	8.92	0.0199	43.06
chr13:101017124	8.184	432	TMTC4	341316	0.0245	84.18	-0.0444	97.59	-0.0373	77.63	-0.0253	80.2	-0.001	93.44	0.016	90.13	-0.0016	90.88	0.0312	94.24	-0.0098	77.34	-0.2346	98.83	-0.0159	95.08	-0.0199	95.85	-0.0558	93.99	-0.0021	42.85	-0.1399	85.05	0.0045	90.36	-0.0008	91.48	-0.0122	97.34	-0.0085	96.89	0.0041	69.55	0.1452	77.33	-0.0004	67.64	-0.005	93.19	-0.0193	92.97	-0.031	85.4	0.0932	79.37	-0.011	95.15	0.0339	93.88	-0.0174	54.06	-0.1109	79.52	0.0103	88.67	-0.0108	90.38	0.0089	97.23	0.0213	41.49
chr1:10540243	8.184	439	PEX14	64291	0.0389	90.3	0.0588	90.21	-0.0013	90.73	0.0401	91.53	0.0195	88.94	0.0408	94.01	0.0255	96.13	0.0251	83.74	0.0447	98.55	0.0224	91.1	0.027	85.62	0.059	94.9	0.0345	90.25	0.0486	88.26	0.0066	98.49	0.0454	96.07	0.0322	92.67	0.0145	91.67	0.0344	86.64	0.028	86.64	-0.023	91.04	0.0106	70.97	0.0179	96	0.0284	93.38	0.0503	89.13	0.0443	95.62	0.0321	95.99	0.0473	94.19	-0.0022	67.52	-0.0882	97.97	0.0336	82.1	0.0249	85.21	0.0443	82.96	0.0304	90.64
chr7:33444589	8.184	438	BBS9	314037	-0.0329	87.02	-0.0212	92.45	-0.1225	75.47	0.0162	49.97	0.0376	89.66	-0.0739	84.11	-0.0621	92.23	-0.0048	48.2	-0.1282	94.45	0.0374	26.18	-0.1474	77.06	0.0346	80.76	-0.0451	83.46	-0.0853	94.44	-0.0916	93.29	-0.008	55.69	0.0079	92.49	-0.0683	58.26	-0.2433	98.84	-0.0386	82.24	-0.2717	70.07	-0.0327	58.05	-0.0113	41.71	-0.027	87	0.0909	75.25	-0.0141	89.61	0.0312	63.2	-0.1164	78.49	-0.0335	83.92	-0.018	96.19	-0.3088	94.89	-0.0224	63.27	0.0894	93.41	-0.1019	89.3
chr11:65217625	8.183	427	CAPN1	34673	0.0939	89.29	0.0983	93.11	-0.0141	93.66	-0.0134	42.4	0.0839	90.32	0.0634	91.02	0.0816	89.63	-0.0073	84.54	0.1305	69.94	-0.0105	75.88	0.0269	81.51	0.1189	46.43	0.1256	91.85	0.2439	77.24	0.0305	87.8	0.0342	59.29	0.0386	62.13	0.1701	86.99	-0.0259	58.01	0.053	43.18	0.0199	94.22	0.0708	96.27	0.0118	35.57	0.0618	69.89	0.0771	9.47	0.0078	51.25	-0.0127	34.53	0.0784	94.08	-0.0069	87.65	0.0115	91.64	0.0658	82.33	0.0335	91.64	0.0601	52.23	0.0129	78.09
chr2:120101682	8.182	441	EPB41L5	87567	0.0185	27.65	0.0647	35.55	0.0309	30.57	0.0391	21.07	-0.0117	33.06	0.0026	16.86	0.0029	11.03	0.0435	14.11	0.1161	12.81	-0.0246	52.91	0.0746	17.7	0.0433	64.62	0.0019	7.76	-0.0402	3.86	-0.0298	14.64	0.01	26.88	-0.0056	29.93	-0.0042	19.8	0.5102	68.18	0.058	30.11	0.0471	10.91	0.0395	18.76	0.015	6.85	0.0266	14.91	0.0742	19.21	-0.0114	25.41	0.0948	18.44	-0.0758	12.22	0.0497	21.06	0.0553	27.47	0.0188	21.04	-0.1989	28.59	0.116	13.42	0.1237	5.95
chr11:125345671	8.182	439	FEZ1	149582	0.0295	98.38	-0.0179	98.69	0.0111	98.31	-0.0134	98.53	0.0169	96.1	0.0455	98.59	-0.0919	98.23	-0.0239	90.23	0.0817	98.05	0.0128	98.23	-0.0158	96.08	0.0847	98	0.0195	98.19	0.0055	89.19	-0.0111	97.36	0.0344	96.7	0.0254	95.85	0.0395	98.22	-0.0736	97.17	0.003	95.11	0.0471	98.06	0.0024	97.56	0.0526	98.83	0.0176	98.18	0.0462	97.29	-0.0071	94.4	-0.0051	92.77	0.0041	95.71	0.0064	97.41	0.0116	97.4	0.0257	95.82	0.0065	98.86	0.0264	96.87	0.0246	95.27
chr2:25113186	8.182	437	POMC	54395	-0.2356	57.24	-1.5565	84.81	-0.2517	76.01	-0.6394	59.18	0.0041	49.9	-0.767	77.63	-1.3774	82.63	-0.0863	47.14	-0.0349	63.85	-0.3958	26.15	-0.5139	70.18	-0.1638	23.11	-0.8352	83.01	-0.0793	74.53	-0.3914	58.77	-0.1731	62.78	-0.0017	55.99	-1.4619	75.3	-0.7756	42.42	-0.0321	16.78	-0.11	66.77	-0.0881	77.14	-0.1251	23.44	-0.0722	59.26	-0.6191	38.36	-0.0096	30.76	-1.1665	67.97	-0.5159	65.39	-0.0219	50.37	-0.3212	87.42	-0.4876	52.15	-1.073	61.32	-1.0296	57.97	0.0042	86.36
chr18:48976504	8.182	422	SMAD7	26170	0.0389	99.37	0.0758	99.69	-0.149	99.75	-0.0032	99.4	0.0228	99.73	-0.0114	99.08	-0.0463	99.27	0.0134	99.58	-0.0194	99.29	0.0641	99.65	-0.0366	99.31	-0.0105	99.22	-0.0501	99.9	-0.0157	98.98	0.0247	99.25	-0.0265	99.52	0.0199	99.65	0.0034	99.71	0.0108	99.05	0.1119	99.66	-0.1764	99.84	0.0616	99.47	0.0194	99.43	0.0158	99.47	-0.0057	99.51	0.0125	99.34	0.0258	99.65	-0.0558	99.47	0.0269	98.43	0.0328	99.4	0.1229	99.69	0.0202	99.78	0.029	99.57	-0.2258	99.25
chr5:51412315	8.182	434	ISL1	25141	-0.0146	71.05	-0.0244	87.88	0.0242	85.48	0.0216	64.12	-0.0118	50.76	0.0729	82.45	0.1015	75.41	-0.0064	57.62	-0.0654	81.83	-0.0029	81.25	0.0446	82	0.0376	76.61	0.0069	70.93	-0.0069	61.11	0.0246	89.99	-0.0164	82	-0.0086	64.75	0.0232	93.22	-0.0613	92.19	0.034	69.24	-0.0631	54.04	0.0007	23.26	0.009	82.59	-0.0128	62.05	0.0265	72	0.0261	63.19	0.0552	89.47	0.0267	62.56	-0.0134	34.74	0.0248	63.98	0.0167	60.42	0.009	93.55	0.0536	85.74	0.0586	59.58
chr1:182672416	8.182	439	RGS8	0	0.0522	97.77	0.0648	96.76	0.0286	86.8	0.014	97.77	-0.0169	61.41	0.042	95.57	0.0816	92.32	0.0257	82.93	-0.0377	90.15	0.0712	95.3	0.0842	92.86	-0.0118	95.68	0.0872	91.48	0.0041	60.95	0.0192	97.69	0.0175	62.54	-0.0131	76.01	0.1433	97.17	0.1355	98.89	0.048	61	-0.0082	88.19	0.0057	75.77	0.0011	99.04	-0.0155	89.04	-0.0176	93.99	0.0323	80.24	0.0223	94.72	0.0323	89.01	-0.0067	89.58	-0.0053	79.64	0.0346	73.27	0.0542	96.17	-0.051	91.88	0.049	81.59
chr6:27561644	8.182	428	ZNF184	87548	-0.0165	80.18	-0.0419	90.87	-0.0092	90.23	-0.0119	82.06	-0.0536	89.8	-0.0045	77.54	-0.0102	87.4	0.021	89.97	0.0067	81.84	-0.0222	88.88	-0.0082	80.3	0.0812	83.2	-0.0002	70.95	-0.0011	72.85	0.0122	88.97	-0.0047	82.55	-0.0297	71.72	-0.0189	84.55	0.0039	76.45	0.036	78.87	-0.02	82.73	-0.002	87.13	0.0358	73.46	-0.0105	79.17	0.0368	83.53	0.0146	86.8	0.0172	82.65	-0.0327	86.25	0.0037	61.09	-0.0051	78.47	-0.0062	64.43	-0.0542	85.34	0.049	70.91	-0.024	72.22
chr5:76835909	8.181	439	S100Z	13123	-0.0465	38.85	-0.0107	35.2	0.0368	58.43	-0.1237	34.02	-0.0147	45.21	-0.0628	28.84	-0.0338	25.58	-0.0096	56.96	-0.0365	77.02	-0.0325	27.17	-0.0538	33.48	-0.0167	40.28	0.0101	21.24	0.0804	72.19	-0.0335	68.35	-0.0255	51.99	-0.0186	25.62	-0.0387	36.97	-0.0219	6.37	-0.0187	71.03	-0.0193	42.17	0.0124	54	0.0255	34.52	-0.0425	36.36	-0.0014	50.32	0.0205	62.7	-0.0428	45.91	-0.0587	38.34	0.014	13.14	-0.027	73.96	0.0191	32.13	-0.0637	28.63	-0.0102	23.44	0.0348	49.34
chr2:18863332	8.181	435	NT5C1B	272772	0.0703	65.27	0.0821	72.16	0.0812	39.94	0.0063	38.32	0.0216	91.71	0.0456	81.45	0.0432	90.28	0.0144	97.53	0.1229	24.11	0.0998	53.5	0.0738	62.13	0.1359	55.97	0.0355	50.15	0.032	48.47	0.0813	48.89	0.0189	89.62	0.0226	93.47	0.0759	27.69	0.0033	52.84	0.1501	67.6	0.056	40.37	-0.0067	64.13	0.0386	66.8	0.0292	91.12	0.0734	77.83	0.0844	80.7	0.0636	55.08	0.0119	77.61	0.0114	48.47	0.0485	40.87	0.0539	47.2	0.0967	28.13	0.0347	52	0.0583	38.73
chr6:9616966	8.181	441	OFCC1	359603	-0.0346	53.5	0.0361	97.49	0.0161	26.98	0.0392	66.47	-0.0293	66.36	-0.0499	53.91	-0.497	72.21	0.0034	64.01	-0.0184	69.39	0.0172	85.15	-0.1433	79.82	0.0215	90.61	0.0001	64.89	-0.0052	46.13	-0.0242	51.43	-0.0002	81.98	-0.0049	59.78	0.0534	73.36	-0.1448	57.57	0.0067	74.02	0.0599	71.67	-0.0087	44.66	-0.0197	42.23	0.0326	71.36	0.0425	47.43	-0.1459	89.58	0.0278	38.93	-0.0611	57.83	-0.0001	68.99	-0.0492	53.79	-0.0694	79.63	0.0046	74.97	-0.3436	82.94	-0.019	74.47
chr11:16018860	8.181	444	SOX6	321409	0.0249	68.67	-0.049	85.41	0.0186	48.13	0.0081	82.48	-0.0016	37.01	-0.0088	64.92	-0.0018	82.92	0.0039	66.07	-0.0275	84.69	0.0439	24.58	0.0073	51.63	0.001	88.5	-0.0954	86.12	-0.0121	12.92	-0.0102	51.04	-0.0242	82.84	-0.0207	63.09	-0.0292	84.18	-0.0158	68.42	-0.0215	89.95	0.0013	34.61	-0.0051	36.16	0.0007	45.47	0.0003	80.76	0.0053	84.56	-0.0011	77.66	-0.0001	95.57	-0.0036	68.58	-0.0061	38.04	-0.0116	21.17	0.0082	78.3	-0.0088	66.77	-0.0124	90.51	-0.0189	27.5
chr14:89907655	8.18	414	EFCAB11	45876	0.0052	77.44	-0.0369	36.82	-0.0005	42.23	-0.0193	51.76	-0.001	55.38	0.0199	77.6	0.0106	90.06	0.0041	28.19	0.0075	89.35	-0.0075	48.49	-0.0028	72.46	-0.0195	86.33	0.0469	72.65	0.0007	72.96	0.0357	58.88	0.0144	67.3	-0.0103	54.08	-0.1084	70.62	-0.0103	73.95	0.0097	51.14	0.0089	30.93	-0.0095	27.3	0.0249	54.79	0.0082	74.12	0.0113	38.97	0.0111	42.31	0.0006	58.36	0.0107	55.63	-0.0199	44.97	0.0119	47.5	-0.0139	67.16	0.0159	69.4	-0.0169	83.67	-0.0045	67.58
chr6:15246709	8.18	438	JARID2	0	0.0271	91.7	0.0208	97.68	0.0025	95.85	-0.0042	97.68	0.0055	98.43	-0.0186	95.66	0.0406	97.84	0.0051	94.36	0.037	84.56	0.0491	98.15	0.0119	97.98	0.0347	98.14	-0.0217	97.3	0.0343	87.54	0.0424	97.77	0.0099	97.75	-0.003	99.06	0.027	98.03	0.0375	97.17	0.0351	97.97	0.0759	95.45	0.0579	87.05	-0.0124	96.96	0.0036	99.14	0.041	98.78	0.0381	98.81	0.0053	95.45	-0.0575	96.79	-0.0015	77.35	0.0101	94.18	-0.2638	97.35	0.0499	96.75	0.0241	99.06	0.0329	79.46
chr19:33592676	8.179	413	CHST8	28278	-0.039	84.29	0.0269	60.67	-0.0429	19.55	0.1264	9.02	0.001	34.27	0.0439	34.34	-0.046	19.43	-0.2002	37.3	-0.0182	11.44	0.1509	45.06	-0.0208	19.43	0.2795	64.99	0.113	24.22	0.0428	19.73	0.1276	47.55	-0.0076	15.36	0.0088	5.45	-0.0112	68.15	-0.0253	80.28	-0.0389	3.99	0.0643	23.43	-0.0083	50.35	0.1329	40.76	-0.0145	7.86	-0.1743	83.36	0.0034	4.54	0.045	87.6	-0.0235	19.01	-0.0231	13.43	-0.012	47.42	-0.0799	10.22	0.111	80.74	0.1552	68.27	-0.0024	16.86
chr12:3158868	8.178	439	TSPAN9	80446	0.1849	94.29	-0.0129	90.51	0.0175	93.58	0.1237	71.54	-0.044	84.31	-0.2915	99.1	-0.1451	96.83	-0.0561	96.97	-0.0808	91.76	0.1189	91.64	-0.0519	93.05	0.0385	79.67	-0.071	91.68	-0.3611	90.29	-0.0375	94.22	-0.0122	72.22	-0.0989	74.31	0.0162	93.37	0.0823	84.59	-0.026	79.13	-0.1156	85.64	-0.0027	89.85	0.1141	85.69	-0.039	78.16	0.0685	60.17	-0.611	93.8	0.03	65.97	-0.2483	95.89	0.0113	71.7	-0.0667	96.12	-0.032	81.91	0.057	94.91	-0.0812	64.55	0.0066	87.13
chr17:12318767	8.178	439	MAP2K4	296919	-0.0145	26.94	-0.0276	53.95	0.0324	80.8	-0.0501	55.96	-0.0274	90.82	-0.0712	63.13	-0.1652	80.37	0.0131	63.24	-0.0515	91.07	-0.0301	28.65	-0.0136	42.68	-0.0521	67.71	-0.0376	77.37	0.0167	50.86	-0.0578	53.58	0.012	85.65	0.0037	91.25	-0.0744	58.13	-0.0541	41.06	0.0029	84.21	-0.0217	67.69	-0.0008	81.66	-0.0504	27.3	-0.0055	82.6	-0.0032	41.99	0.0099	93.47	0.0025	37.95	-0.0873	73.79	-0.0067	97.61	-0.1737	93.87	-0.041	69.34	-0.0223	50.67	-0.0748	91.22	-0.0481	66.12
chr2:161386721	8.178	437	TBR1	28580	-0.1003	59.53	-0.1921	67.64	-0.0347	36.57	-0.012	45.34	-0.0129	17.33	-0.0648	46.11	-0.0225	43.08	0.0054	13.92	-0.0765	71.37	-0.1417	47.06	-0.0369	22.94	-0.0237	57.07	-0.0354	21.29	-0.0786	56.89	-0.1129	92.19	-0.0097	28.15	-0.0106	10.63	-0.2534	67.69	-0.1276	66.73	-0.0179	83.15	-0.1243	13.82	-0.0136	9.77	-0.0164	40.57	-0.0557	18.02	-0.0309	53.12	-0.0033	76	-0.0268	57.27	-0.0527	34.88	-0.0167	20.27	-0.2095	73.44	-0.054	40.28	-0.3339	74.43	-0.092	40.86	-0.0721	33.08
chr5:140570287	8.178	438	SLC35A4	4462	-0.018	95.51	-0.0541	39.58	-0.0947	45.07	-0.1057	40.73	-0.0783	24.65	-0.1073	67.81	-0.0643	37.32	-0.0647	1.88	-0.2512	79.34	-0.0581	46.23	0.001	44.24	-0.0886	51.48	-0.0425	31.13	-0.1216	90.9	-0.2391	55.53	-0.0113	0.63	-0.0359	7.11	-0.0974	47.86	-0.0531	57.24	-0.1079	2.82	-0.1184	72.44	-0.0139	71.49	-0.0616	2.46	-0.0533	35.78	-0.0816	18.94	-0.226	4.87	-0.0571	39.46	-0.2583	60.9	0.0094	88.26	-0.0294	83.15	-0.064	51.51	-0.0764	65.59	-0.1373	92.55	-0.2373	74.32
chr3:63770342	8.178	419	THOC7	92494	0.0422	13.4	0.008	8.68	0.0246	15.14	0.0051	24.61	0.0049	0.47	0.0488	20.57	0.0259	35.49	0.0003	52.22	0.0396	12.03	-0.2527	28.19	0.0149	32.7	0.015	7.52	0.0036	12.53	0.0037	5.49	0.0709	11.32	0.0045	3.27	-0.0082	1.64	0.024	10.02	0	18.5	0.0245	29.72	0.008	15.35	-0.0112	24.89	0.02	2.3	0.0034	8.89	0.0111	19.73	0.0183	33.88	0.0041	5.24	0.0221	33.93	-0.0104	37.69	-0.0037	8.7	0.026	79.45	0.0081	7.09	0.0173	8.11	0.019	25.72
chr10:63000341	8.178	444	NRBF2	131984	-0.036	66.67	-0.2506	97.44	-0.0414	18.84	-0.0011	54.4	-0.0578	62.98	-0.0442	30.09	-0.2224	60.47	-0.0029	34.77	-0.0802	50.65	-0.0394	88.98	0.013	27.9	-0.0122	86.23	-0.1292	51.67	-0.002	11.4	-0.0811	76.37	-0.0273	38.97	-0.0667	87.59	-0.0611	91.76	-0.0441	74.5	-0.0175	79.91	-0.0086	2.57	-0.0093	13.3	-0.0287	93.47	-0.0911	68.92	-0.0189	82.15	0.0045	76.73	-0.0547	83.62	-0.024	37.94	0.0058	22.8	-0.1512	32.08	-0.2098	32.9	-0.1036	85.74	-0.1537	93.02	-0.0082	6.68
chr6:104681085	8.177	437	HACE1	177512	-0.0546	59.19	-0.1327	75.84	-0.0049	73.68	-0.1513	93.1	0.0245	39.3	-0.081	42.22	-0.0422	58.43	-0.0183	17.86	-0.0706	72.59	-0.2351	81.31	-0.0178	46.96	-0.0626	76.57	-0.0134	51.46	-0.0005	32.62	-0.0947	92.95	0.0079	39.13	-0.0038	39	-0.0418	52.87	-0.1054	89.74	-0.0131	69.84	0.1648	18.37	0.0463	23.93	-0.1371	80.63	0.027	64.28	-0.1319	91.11	-0.0171	77.13	-0.1836	95.35	-0.0389	53.69	-0.0152	31.4	-0.0468	84.16	-0.0976	74.15	-0.0533	71.77	-0.1422	56.18	-0.0058	50.94
chr6:50841003	8.177	443	TFAP2B	21113	-0.201	96.57	-0.0805	98.57	-0.0391	96.78	-0.0165	93.71	-0.0206	97.3	-0.0161	96.82	-0.0197	96.73	-0.1619	96.38	-0.096	94.56	-0.1424	97.08	-0.0963	95.84	-0.0753	98.72	-0.1361	98.41	0.0015	93.33	0.02	97.93	-0.0028	96.54	-0.0114	98.68	-0.0648	98.11	-0.1096	94.02	-0.0208	98.55	-0.098	97.85	0.005	96.82	-0.0343	98.34	0.0034	98.53	-0.0703	98.17	-0.0296	98.12	0.0153	98.54	-0.0184	96.21	-0.01	93.04	-0.0208	95.49	-0.0752	96.33	-0.143	96.87	-0.0524	97.86	-0.0806	91.88
chr2:180390527	8.177	429	CWC22	382421	-0.0424	0.07	-0.0994	13.32	-0.0228	3.94	-0.1152	3	-0.0899	8.34	-0.0578	2.35	-0.0886	0.29	-0.0644	2.79	-0.0322	0.78	-0.1053	1.93	-0.0191	2.48	-0.0701	4.09	-0.0649	4.16	-0.052	9.8	-0.0041	6.17	-0.0648	16.64	-0.036	8.61	-0.0799	6.62	-0.0152	0.27	-0.0535	7.34	-0.0354	2.04	-0.043	28.42	-0.055	8.57	-0.1031	6.95	-0.0916	29.55	-0.0469	15.54	-0.1689	28.03	-0.0387	3.93	-0.0144	4.72	0.0137	5.3	-0.0985	9.33	-0.11	2.36	-0.2	51.64	0.0053	0.69
chr9:79306519	8.177	442	TLE4	264423	-1.0448	84.47	-0.1181	94.84	-0.0397	27.3	-0.1346	55.9	-0.0551	22.62	-0.2123	42.99	-0.1329	40.33	-0.065	42.56	0.0017	47.88	-0.2781	96.62	-0.2357	42.91	-0.2317	51.13	-0.1035	52.82	-0.0269	66.74	-0.2929	57.2	-0.0035	16.19	-0.0029	27.51	-0.094	75.95	-0.6002	89.81	-0.0394	37.22	-0.1418	24.75	-0.0216	26.71	-0.0768	70.35	-0.1402	47.17	-0.5739	73.73	0.0102	27.72	-0.1881	82	-0.0633	17.89	-0.0081	55.28	-0.0638	52.26	-0.3159	27.07	-0.4188	88.93	-0.209	82.58	-0.0187	43.54
chr16:86470160	8.177	436	FOXF1	38879	-0.1067	61.32	-0.2197	86.43	-0.0899	82.3	-0.269	48.39	0.0092	59.71	-0.0191	60.72	-0.1097	59.64	0.0129	57.23	-0.0012	68.64	-0.3069	79.98	-0.1529	79.15	-0.2076	82.56	-0.0603	73.79	0.0973	71.78	-0.0688	74.6	-0.072	75.07	0.0078	65.38	-0.2568	75.01	-0.3672	58.67	-0.0058	40.97	-0.1939	90.45	-0.0358	77.83	-0.0692	72.95	-0.0143	74.93	-0.0774	89.9	-0.0523	54.79	-0.2097	75.41	-0.0584	80.64	-0.0295	50.69	0.0442	61.49	-0.0523	47.79	-0.2311	80.92	-0.1825	74.64	-0.1175	60.82
chr17:38880107	8.176	436	LASP1	9047	-0.0477	91.85	0.0084	78.68	-0.1401	96.87	-0.0582	62.22	0.0063	96.58	0.0758	96.48	-0.1343	88.58	0.3092	98.06	0.0156	72.45	-0.0994	87.49	0.1693	96.8	-0.0299	83.38	0.1506	98.61	0.0973	97.13	-0.0781	98.23	0.0831	97.93	-0.0041	98.06	-0.1067	82.59	-0.0689	79.4	0.0543	75.48	0.0211	97.88	0.0629	96.31	0.0155	60.81	-0.0447	97.32	0.1022	81.65	-0.0508	96.85	0.0097	70.14	-0.1029	94.51	0.1064	91.22	-0.0126	98.38	0.0391	88.54	-0.1198	89.61	0.045	65.4	-0.0274	99.6
chr7:56597467	8.176	425	NUPR1L	480033	-0.0412	86.4	-0.0729	75.81	-0.0951	83.88	-0.128	80.51	-0.0409	47.83	-0.0439	39.14	-0.0641	36.94	-0.059	34.84	-0.101	50.58	-0.0801	46.07	-0.0309	59.84	-0.1354	62.9	-0.0612	50.13	-0.0806	32.63	-0.1205	54	-0.0497	49.47	-0.0414	58.19	-0.0922	63.72	-0.0615	73.68	-0.0684	57.96	-0.0516	61.32	-0.0273	47.84	-0.0521	85.1	-0.045	82.15	-0.0561	86.32	-0.0488	19.78	-0.055	75.84	-0.0723	36.55	-0.0202	62.05	-0.1089	91.02	-0.0963	41.66	-0.0656	67.12	-0.0551	49	-0.1216	44.82
chr12:51912054	8.176	428	ACVRL1	3548	-0.0008	89.15	-0.0246	90.74	-0.0062	96.67	0.0431	80.91	-0.0338	92.79	0.0727	91.68	0.0445	84.5	-0.085	98.63	0.0121	90.89	-0.0134	84.03	0.1513	89.54	-0.0284	82.58	0.03	95.7	0.0172	86.96	0.0201	94.53	-0.0194	98.51	-0.0121	83.79	0.0307	92.4	0.0347	87.88	-0.0024	26.76	0.0936	98.68	-0.0165	99	0.0041	90.01	0	81.63	-0.0023	71.1	0.0798	83.47	-0.0059	86.95	0.1199	93.46	0.0117	98.2	-0.0164	93.91	0.4327	97.68	-0.0023	93.02	-0.1061	82.48	0.0017	97.52
chr5:178767209	8.175	387	ZNF354A	35540	0.0713	88.95	0.1099	89.6	0.1108	93.49	-0.0206	87.02	0.0331	93.4	0.1366	87.5	0.034	82.27	-0.0045	80.86	0.1168	93.01	0.0763	83.76	0.1587	84.8	-0.018	84.63	0.0957	89.5	0.0176	68.75	0.065	88.7	0.0565	89.45	0.0317	84.61	0.088	93.54	0.0603	91.54	0.312	90.72	0.1176	97.55	0.0078	94.17	0.0051	83.58	0.0427	87.37	0.057	65.84	0.288	89.88	0.0138	43.58	0.2037	89.99	0.0074	96.44	-0.0002	82.95	0.209	85.21	0.0509	86.93	0.0584	70	-0.0141	86.23
chr1:70422346	8.175	430	CTH	10084	0.0002	43.61	-0.0489	69.35	0.0189	42.53	0.0253	40.84	0.029	57.01	0.0397	61.58	-0.1577	58.79	0.0123	23.25	0.0155	50.31	-0.1637	70.25	-0.5747	91.7	-0.0064	69.41	0.0083	20.2	0.0145	83.44	0.0064	57.22	0.0434	62.18	0.0066	39.63	0.0264	24.62	0.0071	39.25	0.0088	46.87	0.0225	25.07	-0.0043	37.5	0.0149	32.25	-0.0059	49.26	0.0115	49.49	-0.2088	77.96	0.0121	48.39	-0.0846	66.69	-0.038	20.57	0.0114	38.48	-0.0515	36.91	0.0876	42.08	-0.0861	58.71	-0.0668	63.7
chrX:108044968	8.175	437	VSIG1	0	-0.0225	90.85	-0.0511	91.09	-0.0482	80.3	0.0358	78.4	-0.0335	58.16	0.0051	76.36	-0.0162	82.83	-0.0032	81.9	-0.0554	67.68	-0.01	81.57	0.0041	57.4	0.0021	67.76	0.0009	47.99	-0.0215	82.38	0.058	91.32	0.0089	69.32	-0.0122	74.43	-0.0343	51.25	-0.0096	58.7	0.0331	72.68	-0.0192	63.7	-0.0191	34.6	-0.0078	88.42	-0.0291	75.76	-0.0191	71.91	-0.0073	68.74	0.0052	95.97	-0.0214	88.92	-0.0349	36.8	0.0379	55.72	-0.0107	64.4	-0.0487	90.89	-0.0117	78.27	-0.0734	84.26
chr8:84384335	8.175	441	RALYL	200063	-0.0445	25.55	0.2014	41.66	-0.0038	12.43	0.0041	50.34	0.004	19.64	0.0141	2.53	-0.0322	10.96	0.0182	11.31	-0.0235	39.38	0.0015	95.21	-0.0063	2.73	-0.0065	46.82	0.0112	3.27	0.0257	12.02	0.0933	24.46	0.018	19.61	0.0242	13.83	0.0883	27.19	0.0482	7.31	-0.0428	36.75	-0.0341	2.12	0.0059	11.28	0.1089	68.6	0.0141	12.89	0.1914	65.25	-0.0011	34.44	0.0429	19.03	-0.0004	2.62	-0.0159	15.1	-0.1279	31.78	0.0112	3.63	0.0271	10.26	-0.1246	26.11	-0.0318	3.83
chr11:55491405	8.175	332	OR4C15	61902	-0.0047	19.12	0.0035	62.8	0.0127	10.19	0.0093	2.84	-0.0117	12.79	0.0549	3.65	0.0269	1.32	-0.0283	10.89	-0.002	0.76	-0.0032	10.21	-0.0016	12.7	-0.0095	1.12	-0.0458	54.21	-0.0065	0.16	-0.0375	1	-0.0072	21.84	-0.0169	27.15	0.0187	24.59	-0.0006	9.42	0.0065	12.92	0.0844	26.91	-0.0034	30.65	-0.0083	22.12	0.0085	20.29	-0.0019	6.04	-0.0076	2.6	-0.0077	15.11	0.0261	4.74	0.0149	47.04	-0.0144	4.65	0.0139	30.11	0.0079	23.03	-0.0007	37.26	0.0421	10.38
chr6:149316506	8.174	434	TAB2	44	0.0115	93.95	-0.0006	95.68	0.0064	94.03	-0.0053	96.08	0.049	98.3	-0.0844	95.16	-0.1988	93.43	0.007	97.12	0.0001	90.7	-0.0126	95.37	-0.065	96.15	0.0059	97.6	0.007	93.16	0.0059	94.76	-0.0058	97.82	0.0123	98.25	0.0101	98.88	0.0031	92.3	-0.0016	96.88	0.0005	97.85	-0.0583	93.4	-0.005	94.39	-0.004	93.39	-0.0379	98.27	0.0112	96.84	-0.1761	98.94	0.0004	93.21	-0.0577	97.76	-0.0003	84.74	0.0055	91.36	-0.0134	93.46	-0.0044	97.26	-0.0331	90.81	0.0082	92.57
chr12:16386246	8.174	437	MGST1	37572	0.0542	98.43	0.0119	95.18	-0.0026	97.48	0.0127	98.64	0.0695	97.56	0.3443	99.28	-0.1037	98.8	-0.0273	89.59	0.2324	98.87	-0.5001	97.07	-0.0072	98.28	-0.0279	99.2	-0.0903	97.78	-0.0918	98.71	0.0821	98.44	-0.0384	97.43	0.0067	98.68	0.005	97.2	0.1194	99.39	0.0256	98.94	-0.1657	98.85	-0.1108	95.48	-0.0064	96.36	0.0441	98.67	-0.0629	98.88	-0.0231	99.21	-0.0056	97.34	0.1509	98.86	0.0703	98.89	-0.0435	97.92	0.0459	93.93	0.1511	96.73	-0.1081	99.31	0.0823	98.59
chr1:96685619	8.174	432	PTBP2	34948	0.1669	44.28	0.1286	71.38	0.692	41.25	0.1082	57.76	0.0399	57.83	-0.002	68.27	0.2667	72.59	0.0698	35.74	0.061	25.55	0.1009	72.99	0.4735	48.78	0.2993	67.47	0.1945	33.58	0.1221	15.52	0.1929	85.93	0.0227	28.65	0.0313	69.32	0.4939	48.02	0.1291	46.17	0.341	68.57	0.307	23.4	0.0872	24.58	0.1097	79.45	-0.0092	52.02	0.1876	49.66	0.1017	76.38	0.1395	52.6	0.1006	42.44	0.0418	8.47	0.7058	64.11	0.1623	19.74	0.0023	36.93	0.0408	56.46	0.3778	38.54
chr22:30257957	8.174	430	OSM	7894	0.0249	94.72	-0.0112	92.2	-0.0051	97.32	-0.0163	41.65	0.0263	98.17	0.0008	97.27	0.0473	93.63	0.0307	96.96	0.0588	97.28	0.0091	87.37	0.0309	90.67	0.0533	15.56	0.0253	98.32	-0.0119	98.55	-0.0104	94.92	0.0363	94.23	0.0308	97.61	-0.0033	94.67	-0.0165	57.7	0.0737	92.46	0.0885	98.75	0.0009	98.95	-0.0016	41.51	0.02	93.81	0.0041	9.48	0.0472	83.08	0.0219	4.15	0.027	96.99	0.0305	90.45	-0.0024	95.73	0.016	93.77	0.0352	97.41	0.0551	42.11	0.0511	98.74
chr2:52572207	8.174	429	CHAC2	1194610	-0.0182	98.69	0.007	99.22	-0.0057	99.09	-0.0017	98.86	-0.0337	99.39	0.0437	96.3	0.0336	96.5	0.0129	99.13	0.0248	97.34	0.0077	97.99	0.023	98.11	0.0215	99.2	0.002	99.18	0.0355	91.46	-0.0529	98.73	-0.0441	98.93	-0.0331	99.4	0.0169	99.08	0.0602	97.95	0.0097	97.69	0.0547	98.45	-0.0269	97.74	-0.0212	97.94	-0.0474	99.14	0.0142	99.48	0.052	96.97	0.01	99.58	0.061	97.74	-0.0031	94.85	-0.0047	98.2	0.0368	99.19	0.0361	99.08	0.0106	99.65	-0.0037	93.28
chr22:21067959	8.174	357	SLC7A4	34097	0.0758	51.37	0.0631	71.78	0.1048	34.22	0.1401	85.63	0.023	68.53	0.1092	46.2	0.0233	63.13	0.0473	51.56	0.0314	10.38	0.0739	24.61	0.0127	64.2	0.1104	4.76	0.0375	74.51	0.0509	59.81	0.173	12.48	0.0231	6.85	0.0155	37.79	0.1221	53.24	0.0634	51.16	0.0617	76.48	0.0144	73.57	0.03	79.93	0.0404	58.3	0.0323	58.08	0.0855	19.16	0.0737	1.68	0.0624	61	0.0887	42.45	0.0041	78.42	0.0699	49.64	0.0845	54.26	0.181	43.15	0.1437	57	0.0155	49.81
chr4:157838321	8.174	431	FAM198B	333053	0.0016	68.75	0.0648	50.15	0.0246	79.44	-0.6789	97.97	-0.1094	65.7	0.0043	77.27	0.0195	54.84	0.0432	54.13	0.004	93.14	-0.0159	60.39	-0.2548	91.25	-0.1195	49.62	-0.1921	76.06	-0.0661	85.03	0.2064	93.06	-0.0313	66.19	-0.0076	40.28	-0.034	65.85	0.0343	84	-0.2237	74.53	-0.134	81.46	-0.2253	69.21	-0.3595	97.09	-0.0464	59.12	-0.2789	76.33	0.0562	62.09	-0.402	99.14	-0.0628	80.95	-0.1898	49.82	-0.0999	97.83	-0.0486	63.59	-0.0307	56.06	-0.1069	78.53	-0.0508	95.63
chr7:100836424	8.174	428	EPHB4	7904	-0.0648	94.67	-0.1103	95.43	-0.055	98.4	-0.2028	70.2	-0.0052	98.35	-0.0238	98.38	0.0182	97.04	-0.0021	99.71	-0.0288	97.15	-0.055	89.27	-0.0292	97.35	-0.1301	79.16	-0.0503	98.62	-0.0275	98.66	-0.1057	96.31	-0.0365	98.67	-0.0406	97.85	-0.0724	97.12	-0.0458	94.45	0.0158	85.48	0.0322	98.79	-0.0257	96.55	-0.1146	72.31	-0.0395	97.52	-0.1511	60.47	-0.0586	94.74	-0.0672	49.63	0.0003	97.18	0.0213	92.64	-0.029	96.58	-0.0529	93.17	-0.0676	98.36	-0.0372	75.13	-0.3331	99.49
chr1:110490204	8.173	425	KCNA10	27971	0.0103	79.08	0.13	89.64	0.111	80.73	0.024	63.52	0.0635	80.47	0.1211	70.43	0.1021	70.21	0.1021	74.37	0.0023	35.8	0.0991	87.35	0.0363	61.86	0.1993	9.72	0.0866	83.65	0.1522	62.92	0.13	71.37	0.1065	33.21	0.1114	51.61	0.0649	86.8	0.0946	43.97	0.0605	6.71	0.067	87.81	0.0083	94.62	0.0845	77.18	0.0956	76.16	0.2205	22.55	0.1297	5.26	0.0357	14.29	0.0752	76.57	0.0144	88.79	0.0885	80.98	0.0301	51.88	0.0578	86.24	0.1008	0.4	0.1161	59.66
chr9:130535827	8.173	430	FUBP3	42242	-0.0081	99.04	-0.0308	98.77	-0.0481	98.84	0.0604	96.58	-0.0018	96.83	-0.003	98.34	0.0441	98.35	0.0174	97.09	-0.049	95.41	0.0988	98.53	-0.0247	99.17	0.029	98.18	-0.0537	98.8	-0.1169	89.84	-0.0385	99.3	-0.0007	97.26	-0.0048	96.9	0.0655	99.28	0.0415	97.71	-0.0309	97.4	-0.0408	95.21	-0.016	92.35	0.1127	97.89	0.0237	98.77	0.0235	98.46	-0.0455	96.07	0.0086	98.09	0.0029	98.89	0.0118	82.82	0.015	98.65	0.0015	99.02	-0.0244	98.66	-0.0027	96.37	-0.0438	91.72
chr8:117233413	8.172	441	SLC30A8	97371	0.0039	15.38	-0.0133	23.45	-0.0107	13.46	0.009	51.76	-0.0068	21.14	-0.0118	23.99	-0.0201	38.22	0.0064	18.14	0.0149	24.47	-0.0422	23.28	-0.0235	15.07	-0.087	41.93	0.0155	39.01	0.0007	23.05	-0.0469	33.95	-0.0102	22.71	-0.0132	15.08	-0.0207	18.59	-0.0143	28.4	0.0052	55.41	0.0849	33.38	-0.0097	9.2	-0.0263	73.51	-0.031	27.31	-0.0732	29.94	0.0062	83.12	-0.0471	53.79	-0.0083	34.43	-0.0266	21.03	-0.0055	34.45	0.4368	40.23	-0.0445	31.44	0.0679	45.43	0.0176	20.5
chr16:8146377	8.172	440	TMEM114	424848	0.0278	98.26	-0.0022	96.89	-0.0235	68.81	-0.1056	75.68	0.0099	89.26	0.011	93.39	0.0062	98.23	0.018	60.54	-0.1522	96.47	0.0182	98.74	0.0018	97.39	0.0299	87.38	-0.0112	80.65	-0.0334	90.8	-0.0278	92.91	-0.0038	67.77	0.0104	82.14	0.0299	94.37	0.0178	97.91	0.0274	80.62	-0.0087	83.78	-0.0095	64.35	-0.0993	93.24	-0.0043	76.87	0.0186	78.06	0.0014	93.24	-0.0024	66.48	0.0087	81.41	0.0049	66.26	-0.0232	79.21	0.0109	72.29	-0.0268	97.6	0.0108	90.8	-0.056	86.09
chr11:72681454	8.172	418	PDE2A	6044	-0.0856	86.56	0.0033	84.76	-0.3775	95.84	-0.2222	98.64	-0.0049	56.42	0.0331	95.42	0.0034	92.5	-0.1119	30.75	0.0723	67.24	-0.0369	92.77	-0.0216	92.69	0.0219	68.9	-0.0511	84.52	-0.1119	44.06	-0.5775	95.38	-0.047	19.91	-0.0199	16.42	0.0411	93.01	-0.0178	85.43	0.0718	3.55	-0.0216	90.84	-0.0259	81.66	-0.1218	98.12	0.0011	48.33	0.0083	57.35	0.029	3.26	-0.1654	94.15	-0.0038	96.99	0.0012	94.27	-0.141	69.45	0.0663	81.43	0.0133	90.68	0.0386	63.47	-0.0464	74.18
chr1:200965097	8.172	422	KIF21B	57569	-0.0332	62.66	-0.0138	58.38	0.0152	91.4	-0.0189	48.37	0.0238	87.2	-0.0305	92.3	-0.0206	58.8	-0.0166	92.08	-0.0577	74.39	-0.0679	40.8	-0.0195	70.46	-0.0306	6.31	0.0326	68.59	-0.0686	76.93	-0.0827	79.07	0.0054	44.2	0.0444	81.14	-0.0271	40.52	-0.0159	60.98	0.047	17.61	-0.0504	85.19	-0.0242	76.25	-0.0189	66.21	0.0402	73.31	-0.0277	14.94	-0.0374	28.26	-0.0204	26.39	-0.0328	76.51	-0.0045	75.02	-0.0354	89.06	0.0097	55.41	-0.0636	69.79	0.0249	16.88	-0.0651	58.27
chr11:2652419	8.172	437	KCNQ1	206413	-0.0161	95.19	-0.0456	95.32	0.0161	95.25	-0.0188	56.53	-0.0127	98.78	-0.0382	91.81	-0.0161	91.27	-0.0217	98.07	-0.0129	79.96	-0.0356	95.78	-0.0325	95.12	-0.0022	91.26	-0.0089	92.82	0.0027	76.24	-0.399	99.38	-0.0206	98.56	-0.0022	97.33	-0.021	84.97	0.0006	96.6	0.0004	73.67	-0.0159	91.58	-0.0045	93.39	-0.0238	82.25	-0.0163	97.28	-0.082	79.9	-0.0779	97.33	-0.0134	85.59	-0.0003	93.48	-0.0042	96.71	-0.4309	98.76	-0.0056	75.86	-0.0123	88.54	-0.0216	84.32	-0.014	74.66
chr3:145523980	8.171	426	PLOD2	636205	-0.0046	15.2	-0.0046	12.69	0.0097	57.02	-0.0239	65.18	-0.0056	55.11	0.0212	23.55	-0.0157	8.35	0.0084	91.54	-0.0221	8.1	-0.0178	14.71	-0.0041	20.41	-0.0256	48.73	0.0034	32.53	-0.0098	30.58	0.0325	38.58	0.0106	92.64	0.0154	63.92	0.0135	22.31	-0.0271	20.58	0.0011	63.43	-0.016	25	0.0006	30.9	-0.0209	53.48	0.0038	46.75	0.019	66.24	0.0121	65.93	0.0019	40.46	0.005	61.74	-0.0255	8.85	0.0091	29.91	0.0034	41.07	0.0766	45.76	-0.0013	39.85	0.0048	25.97
chrX:140356020	8.171	434	SOX3	147825	-0.1991	92	-0.239	94.38	-0.0741	70.48	-0.3432	73.52	-0.0651	69.09	-0.32	90.07	-0.0342	84.18	-0.2356	47.39	-0.2353	96.1	-0.2189	71.55	-0.1025	78.59	-0.1269	72.66	-0.1206	87.7	-0.1366	44.58	-0.1691	59.99	-0.0585	76.82	-0.0469	70.48	-0.2029	97.8	-0.1711	85.3	-0.0693	61.73	-0.1203	92.35	-0.0592	52.88	-0.0605	49.8	-0.1063	93.63	-0.1406	63.15	-0.0487	73.84	-0.1991	70.08	-0.2941	88.96	-0.0055	76.37	-0.1408	42.14	-0.152	90.8	-0.1056	91.63	-0.0933	75.36	-0.101	59.32
chr1:58396362	8.171	434	DAB1	144822	-0.088	86.19	-0.0167	86.23	0.0542	92.88	0.0348	58.41	-0.0758	95.22	-0.0607	86.77	-0.0169	91.45	-0.1312	89.45	0.0201	48.15	0.1052	79.45	0.0307	94.61	0.0223	44.63	-0.01	93.11	0.0855	93.65	0.1437	83.64	0.0556	81.1	-0.01	88.91	0.0412	93.97	0.1137	89.03	0.0966	83.73	-0.0017	76.53	-0.0058	88.56	0.0434	47.43	0.0271	84.09	0.0424	34.75	0.0446	28.05	0.0812	64.63	0.0482	91.43	0.0091	85.53	0.0498	80.44	0.1328	96.18	-0.0954	95.77	0.0341	55.48	0.113	77.71
chr10:97514467	8.171	434	UBTD1	14439	-0.1145	69.57	-0.0882	75.08	-0.0686	96.46	-0.1263	64.21	-0.0478	80.41	-0.0951	81.82	-0.0163	50.71	-0.1846	97.48	0.0488	99.01	-0.1784	82.73	-0.0272	80.7	0.0281	96.5	-0.0858	89.16	0.1237	69.57	-0.2488	90.11	-0.0497	58.49	-0.0611	64.65	-0.0623	78.44	0.0924	67.2	-0.0731	59.09	-0.1051	84.66	-0.2442	89.25	-0.0805	40.37	-0.0922	70.06	-0.0613	79.44	-0.0048	31.37	-0.0762	25.5	-0.0148	77.71	-0.123	86.41	-0.1047	95.33	-0.0662	85.22	-0.1089	83.78	0.0793	67.08	0.0897	90.36
chr9:87012410	8.17	434	GAS1	63903	0.0031	80.28	0.0161	86.98	0.0275	79.82	0.0229	73.42	0.0302	82.34	-0.0076	74.82	0.0395	69.21	0.0213	83.1	0.0145	73.06	0.0108	70.1	0.0119	73.24	0.0338	43.51	0.0271	88.31	0.0287	95.23	0.0687	70.02	-0.005	93.93	0.008	74.74	0.0076	82.83	0.0142	56.2	0.0384	66.08	0.0174	91.62	0.0217	94.65	0.0087	18.08	0.0081	91.52	0.0274	15.01	-0.0164	73.05	0.03	26.85	0.0314	70.16	0.0014	93.81	0.0121	77.76	0.0189	75.56	0.023	79.76	0.1844	95.19	0.0033	85.21
chr13:112104233	8.17	437	SOX1	36077	0.0015	99.72	0.0073	99.44	0.0112	99.18	0.0225	98.88	0.0082	99.46	0.0555	99.91	0.0114	99.69	-0.0014	98.87	-0.0039	98.62	0.0026	99.2	0.0414	99.4	0.0198	99.31	0.0014	99.47	0.0169	97.66	0.0153	99.31	0.02	99.38	0.0035	99.49	0.0167	99.37	0.0414	99.47	0.0156	98.16	0.0087	99.15	-0.0417	99.21	0.0186	99.37	0.0158	99.62	0.0228	99.38	0.0348	99.67	0.0184	99.7	0.0281	99.77	0.0128	98.37	-0.0057	99.04	0.007	98.44	0.0242	99.44	0.0278	99.46	0.0096	99.12
chr14:44860656	8.17	395	C14orf28	35635	0.2214	47.94	0.1211	75.2	-0.008	14.13	-0.0037	34.33	0.0127	34.78	-0.0272	49.67	0.2008	66.52	-0.0142	16.13	0.0209	58.39	0.1631	77.36	0.4528	80.14	-0.0159	61.99	0.0205	37.07	-0.0026	64.23	-0.0155	43.45	0.0335	47.44	-0.002	46.9	-0.0314	64.8	0.3323	80.66	-0.0137	58.17	0.0082	19.04	-0.0159	24.43	0.0016	66.12	0.0105	63.07	0.0416	68.65	0.0659	59.53	0.027	45.55	0.0477	45.49	0.0211	41.36	-0.0066	18.63	0.0287	16	0.3441	58.12	0.2724	77.64	0.1662	46.07
chr16:17389880	8.17	438	XYLT1	80087	-0.045	69.18	-0.0635	88.94	-0.0125	79.59	-0.3506	95.3	-0.0185	89.96	-0.0876	87.28	-0.0134	67.28	-0.0007	85.35	-0.3407	96.24	-0.0382	87.96	-0.0196	87.52	-0.3559	94.27	-0.0187	91.44	0.0232	94.3	-0.0587	76.92	-0.0127	88.43	-0.0272	88.25	-0.0985	89.31	-0.0531	78.75	-0.0041	85.2	-0.0393	97.1	0.0098	88.97	-0.175	97.32	-0.0448	85.59	-0.5349	94.48	-0.021	86.11	-0.2284	95.89	-0.0267	88.06	-0.011	78.76	-0.0181	80.17	-0.0107	68.78	-0.0439	75.66	-0.0437	83.67	-0.1016	97.45
chr12:103504679	8.169	438	C12orf42	7544	0.0828	67.39	-0.0043	76.1	0.0046	52.79	0.0419	94.31	-0.0259	84.93	0.0366	82.02	0.0487	65.16	-0.0047	75.86	0.0885	89.17	0.0036	60.53	0.0154	61.34	0.0823	25.55	-0.0177	72.55	0.0166	47.32	0.019	57.9	-0.0066	56.41	-0.0309	23.27	-0.001	56.52	0.0501	45.7	-0.0035	16.23	0.031	77.87	-0.02	90.22	0.0544	18.83	-0.0251	59.58	-0.0074	20.68	0.0326	41.27	0.004	31.83	-0.0104	71.8	0.0147	90.39	0.0639	78.08	-0.0141	51.84	-0.0131	64.36	0.024	72.71	0.0621	85.29
chr18:55323355	8.169	439	TCF4	263868	0.0207	96.52	0.0476	88.76	0.0209	84.27	0.053	88.36	0.0034	84.57	0.0418	80	0.0503	95.47	-0.0667	88.16	0.0123	82.76	0.0311	94.56	0.027	94.18	0.0056	95.04	-0.0036	81.27	-0.0228	74.75	0.0267	95.13	-0.0031	88.19	0.0038	81.86	0.0264	80.78	0.0501	93.89	-0.0007	94.48	0.0982	94.97	-0.0141	58.97	0.0144	87.28	-0.0039	79.8	0.0082	80.2	0.0377	95.13	0.0282	90.22	0.0835	95.09	0.009	59.73	0.0272	82.01	0.0359	75.53	0.0579	98.46	0.0018	91.76	0.0536	78.63
chr12:28876330	8.169	435	FAR2	271937	0.0922	77.15	0.213	80.22	0.0108	78.85	0.3204	88.21	0.3102	64.99	0.0057	79.48	-0.0583	76.67	0.2985	77.05	0.617	94.77	0.7829	97.48	0.1475	78.33	0.2647	89.83	0.0786	82.38	-0.1199	82.3	0.1881	79.84	0.0007	76.38	0.0297	69.51	-0.1212	87.55	0.5586	99.78	-0.015	87.02	0.201	45.24	-0.0021	54.79	0.2203	92.06	-0.0086	77.76	0.2548	96.8	0.0126	65.41	0.8782	92.72	0.0859	77.96	0.0216	72.78	0.1242	79.57	-0.2801	79.93	-0.0065	60.32	0.9533	96.84	0.0736	67.37
chr8:29350207	8.169	423	DUSP4	0	0.023	99.67	0.0515	99.81	0.0131	99.61	0.0288	99.91	-0.0062	99.86	-0.0101	99.53	0.0168	99.4	-0.0138	99.25	0.0228	99.63	0.0606	99.77	0.0823	99.72	0.0148	99.95	0.0181	99.76	0.0057	98.78	0.0193	99.71	0.01	99.84	0.0192	99.9	0.0851	99.76	-0.0243	99.87	0.0424	99.56	0.0124	99.64	-0.0065	99.63	-0.0195	99.99	0.0044	99.88	0.007	99.98	0.02	99.72	-0.0094	99.99	0.0392	99.59	0.0014	99.83	0.0207	99.61	0.0606	99.56	0.0281	99.7	-0.0036	99.97	-0.0065	99.12
chr3:77288595	8.168	437	ROBO2	247482	-0.182	90.01	0.1597	82.96	0.018	38.2	0.2049	85.98	0.0616	36.2	0.1227	35.01	0.5492	89.52	-0.052	69.1	0.1118	88.77	0.1359	83.41	0.0739	84.48	0.1183	85.74	0.0303	56.32	0.2753	90.3	0.0519	40.34	0.103	70.1	0.0329	42.9	0.0708	65.54	0.0572	86.33	0.1364	85.31	0.1069	32.98	0.0386	38.14	0.1153	76.86	0.0353	52.59	0.1661	87.3	0.1941	88.75	0.1183	88.21	0.3089	70.98	0.0353	45.61	0.0382	12.66	0.055	53.34	0.02	51.95	0.1462	94.92	0.0535	79.76
chr4:138819463	8.168	435	CCRN4L	195308	-0.1305	55.04	0.0126	92.47	-0.0279	56.69	-0.0247	35.18	-0.0055	70.5	-0.2523	93.47	-0.0061	85.05	-0.0338	84.91	-0.0909	37.91	0.1007	90.53	-0.3072	96.12	-0.0065	82.35	-0.0527	87.1	-0.1224	78.69	-0.0639	80.93	-0.0694	77.32	0.0235	59.92	0.0788	75.96	-0.1402	84.6	0.0323	81.93	0.0444	46.32	-0.0211	53.91	-0.0085	64.94	-0.0204	75.19	-0.0695	66.96	-0.0985	75.12	-0.0332	69.59	-0.2011	94.76	-0.0135	32.21	-0.0493	46.42	-0.0679	84.93	-0.0894	86.9	0.0091	88.88	-0.2572	81.3
chr1:106081361	8.168	421	PRMT6	974328	-0.0674	98.5	-0.0229	96.76	-0.0371	96.64	-0.044	90.7	-0.0072	86.47	-0.0183	86.47	-0.0754	78.06	-0.0099	88.88	-0.0041	95.72	-0.0255	94.25	-0.0979	94.62	-0.0211	93.67	-0.0789	93.05	-0.0638	88.37	-0.0021	96.52	-0.0299	93.1	-0.0041	74.84	-0.0429	97.23	-0.1047	93.18	-0.0249	96.26	-0.0724	89.31	-0.0326	89.04	-0.003	92.55	0.007	84.25	-0.0345	89.61	-0.0666	87.02	-0.0337	93.03	-0.0886	85.82	-0.0689	93.99	-0.0844	97.47	-0.0714	91.82	-0.0767	97.34	0.0481	90.81	-0.0423	83.84
chr11:82797102	8.167	413	FAM181B	62242	-0.4964	90.43	0.0399	30.74	-0.0798	95.52	-0.4989	93.17	0.073	82.41	-0.7024	97.94	-0.6172	98.66	-0.0059	91.87	-0.9367	94.27	0.0949	47.56	-0.3511	98.89	0.1975	96.76	-0.0044	97.37	0.2427	99.2	-0.2228	90.68	0.0969	93.14	0.0492	81.11	0.1483	62.02	-0.3616	95.95	-0.2528	99.18	-0.2752	98.31	0.1208	74.93	-0.1172	75.26	-0.0143	83.92	0.0487	67.19	-0.6065	99.26	-0.2489	76.82	-0.8848	99.39	0.1842	98.48	-0.008	96.01	-0.101	98.86	-0.0011	70.98	-0.4923	97.33	0.016	95.64
chr3:88444921	8.167	434	C3orf38	293945	-0.0949	33.71	-0.0143	16.6	-0.1204	77.62	-0.0097	14.09	-0.0034	28.53	-0.0788	37.45	-0.0236	15.16	-0.007	80.22	-0.0811	29.12	-0.0558	20.87	-0.0097	5.49	-0.0193	42.77	-0.0027	28.93	-0.0969	25.73	-0.1016	34.03	-0.0262	87.2	-0.0013	32.72	-0.2078	29.96	-0.0187	21.37	-0.0045	28.44	-0.0479	27.94	-0.0413	34.82	-0.0089	16.24	-0.0088	55.44	-0.0665	42.66	0.0076	31.57	-0.0125	29.94	-0.0581	19.23	-0.0429	8.52	-0.0243	44.37	-0.0265	6.89	-0.0007	69.63	0.0068	18.73	-0.1588	26.98
chr5:67364558	8.167	439	CD180	166788	0.1753	78.94	0.0819	84.84	0.012	67.68	0.01	88.66	0.0249	90.19	0.1163	94.1	0.0369	62.33	-0.0075	55.94	-0.0239	92.27	0.1646	99.25	0.0939	87.48	0.0001	97.39	0.0722	69.75	-0.0041	95.6	0.0256	80.08	0.0089	82.62	0.0204	69.19	0.1088	90.76	0.0932	83.32	0.0064	68.64	0.0622	73.54	0.0031	78.33	-0.0122	83.14	0.0258	79.49	0.0006	93.78	0.0432	91.35	0.0133	46.51	0.0652	66.18	-0.0071	78.37	0.0204	79.55	-0.0003	43.63	0.2064	81.73	0.0361	91.24	0.1013	93.72
chr3:114514378	8.166	441	ZBTB20	109571	-0.224	82.11	-0.024	13.23	-0.0263	24.06	-0.0038	31.95	-0.0144	49.64	-0.0381	28.85	-0.0889	18.9	0.0012	56.09	-0.2456	29.49	-0.0244	12.89	0.0174	16.04	-0.0197	42.81	0.0025	15.38	-0.6775	46.95	-0.0397	12.61	-0.012	52.31	-0.0048	68.16	-0.0086	24.07	-0.0281	20.27	0.0076	29.46	-0.0786	14.78	0.0002	21.97	-0.0392	18.23	0.0058	40.41	-0.0394	26.88	-0.0036	58.77	-0.0192	15.23	-0.0274	26.13	-0.0204	34.16	-0.0151	14.21	-0.0088	12.13	-0.0039	30.36	0.0051	24.48	-0.3204	43.03
chr3:14085381	8.166	333	CHCHD4	38366	0.0188	30.71	-0.0445	40.43	-0.127	27.83	0.0529	42.5	0.0836	14.13	-0.0957	28.32	-0.0301	14.01	0.0223	17.85	0.0469	34.78	0.0259	28.14	-0.0233	15.78	0.208	24.18	-0.0146	13.99	-0.0189	21.38	-0.0287	36.14	0.0004	4.14	0.0165	1.22	-0.0591	35.12	0.1094	13.12	0.0107	18.84	0.0018	38.67	-0.0178	68.61	0.0726	51.14	-0.0049	3.57	0.0175	11.94	-0.0037	9.13	0.0173	7.01	-0.0347	27.29	-0.0217	36.82	-0.0184	19.65	-0.0071	12.72	0.0147	22.03	0.4736	14.08	-0.0092	44.8
chr1:247936143	8.166	362	OR2L13	32	-0.392	95.95	-0.1185	90.73	-0.0229	93.58	-0.7492	95.41	-0.0644	92.97	-0.3215	94.6	-0.4604	92.32	-0.012	86.81	0.0939	88.95	-0.217	78.84	-0.1761	87.26	-0.7471	96.02	-0.0677	82.74	-0.0112	78.01	-0.0316	92.82	-0.0165	72.56	-0.0407	76.46	-0.1962	88.54	-0.6444	90.31	-0.2117	69.09	-0.0479	82.4	-0.0436	92.72	-0.2306	80.12	-0.0554	95.95	-0.9024	90.74	-0.0367	44.73	-0.4825	88.27	-0.271	92.87	-0.0171	87.54	-0.122	76.52	-0.3305	88.92	-0.1092	84.95	-0.2619	90.96	0.0733	69.23
chr7:68688482	8.165	436	AUTS2	908959	0.013	61.48	-0.0015	92.25	0.0274	43.59	0.0404	92.32	0.0189	61.79	0.0159	73.06	-0.0028	77.88	-0.0024	96.33	0.0225	66.86	0.0562	96.78	0.0744	97.28	0.0305	94.67	0.0097	83.81	0.0045	92.2	0.0849	92.34	0.0378	87.46	0.0328	70.52	0.0796	96.9	0.0197	98.03	0.0195	80.17	0.1505	90.94	0.0544	86.05	-0.0052	89.77	0.0269	90.99	0.1065	96.36	0.0253	86.7	0.0004	96.24	0.0227	86.89	-0.0081	70.36	0.06	69.86	0.0093	76.13	0.0174	89.48	0.0469	97.17	0.013	89.12
chr5:53608973	8.165	412	NDUFS4	47327	0.0158	35.77	-0.0156	34.56	0.0107	81.69	0.0697	93.32	0.0372	75.51	0.0131	48.1	0.0399	51.67	0.0396	80.29	0.077	42.25	-0.0192	19.84	0.0114	63.12	0.0529	85.37	0.0435	62.57	0.0327	87.05	-0.0342	39.01	0.0098	62.11	0.0162	83.77	-0.0312	64.89	0.0378	68.47	0.0553	59.27	0.0345	39.53	0.011	65.62	-0.0164	93.12	0.0176	76.07	-0.0172	90.67	0.0573	36.66	0.063	95.72	0.0242	28.14	0.0432	63.9	0.0355	49.86	0.0364	29.23	-0.0324	45.82	0.0051	59.09	-0.0115	73.33
chr6:111730945	8.165	438	TRAF3IP2	123981	0.0033	92.94	0.0064	82.03	0.0171	98	0.0157	76.67	0.007	93.42	-0.0545	98.5	-0.0539	98.51	0.0135	92.35	-0.044	95.49	-0.0042	61.1	-0.0526	98.81	0.0133	69.56	-0.016	97.91	-0.0603	87.91	0.0084	91.67	0.0227	85	0.0299	92.73	-0.0057	92.37	-0.0107	84.83	-0.0532	92.04	-0.0455	96.28	0.0098	87.8	0.0193	38.31	0.0203	95.01	0.0146	81.85	0.0197	96.1	0.0253	59.44	-0.0115	97.81	0.001	98.38	0.0032	95.71	-0.1944	96.29	-0.0263	91.14	-0.003	85.41	-0.0616	90.72
chr1:247185453	8.165	423	ZNF124	26504	-0.0532	86.2	-0.1223	83.43	-0.0484	68.87	-0.0742	85.13	0.0288	83.23	-0.3228	89.14	-0.1876	75.06	-0.0461	65.84	-0.0293	48.13	-0.2156	58.83	-0.2552	78.76	-0.1703	69.33	-0.1251	90.11	-0.064	99.49	-0.198	79.13	0.0033	44.43	0.0031	88.59	-0.1213	68.87	-0.0017	59.63	-0.1549	91.43	-0.1953	84.55	-0.0301	75.38	-0.0086	29.98	-0.0136	87.73	-0.0671	38.54	-0.112	79.64	-0.0597	43.79	-0.173	74.24	-0.0063	61.66	0.0454	89.55	-0.0147	76.98	-0.0383	86.73	-0.0852	65.6	-0.0252	81.71
chr11:127369603	8.164	430	KIRREL3	367806	-0.0469	90.07	-0.0428	98.41	-0.0087	88.44	-0.0375	63.74	0.0124	83.39	-0.3493	94.33	-0.227	91.76	-0.1541	78.77	-0.0201	79.6	0.0311	98.87	-0.1259	98.01	-0.0587	91.34	-0.0511	95.01	-0.1287	66.32	-0.1334	97.32	-0.0007	91.25	0.0168	91.31	0.0529	98.03	-0.1827	92.12	-0.0555	91.6	-0.3706	92.51	0.0056	78.1	0.1005	97.49	0.0033	93.41	-0.0427	92.72	-0.5251	96.72	-0.0343	82.85	-0.2213	89.47	-0.0125	78.32	-0.1012	98.56	-0.0495	94.86	0.054	96.69	-0.1591	91.47	-0.1113	83.04
chr11:125193189	8.164	438	PKNOX2	27437	-0.0591	85.84	-0.015	94.89	-0.1074	86.18	0.0888	93.5	-0.0867	73.83	-0.1446	98.64	-0.1599	99.19	-0.0376	81.09	-0.13	76.78	-0.0275	90.18	-0.1413	97.93	-0.0559	96.57	-0.0599	95.45	-0.0013	61.37	-0.4814	96.46	-0.0227	80.46	-0.0177	70.94	-0.031	96.62	-0.1648	95.85	0.0097	72.8	-0.0419	91.81	-0.0054	79.16	0.0308	68.75	-0.0309	90.39	0.0119	95.75	-0.1028	91.33	0.0508	91.2	-0.0828	96.83	-0.005	79.18	-0.6168	92.62	-0.0385	89.48	-0.0486	95.05	-0.135	95.84	0.1482	76.1
chr8:132448670	8.163	439	KCNQ3	31277	0.018	68.83	0.0038	75.09	-0.0488	82.01	-0.3246	98.87	-0.0106	95.88	-0.0239	80.1	0.0118	79.72	-0.0085	83.25	-0.0817	67.6	-0.0309	70.94	0.0084	63.85	-0.1546	92.1	0.0073	72.48	-0.0033	35.56	-0.0187	47.17	-0.0182	86.84	-0.0134	89.72	0.0566	82.78	0.4246	84.18	-0.0021	68.83	-0.0248	90.52	-0.0203	96.2	-0.0846	98.62	-0.0479	89.87	-0.2019	90.94	-0.0226	77.17	-0.0037	97.53	-0.015	80.99	-0.0188	95.38	-0.0264	61.92	0.0063	74.39	0.0183	90.22	0.1258	95.25	0.0085	66.63
chr7:90132031	8.163	397	STEAP1	21404	-1.0741	85.51	-0.4587	68.45	-1.2745	92.4	-1.0156	98.92	-0.4587	84.43	-1.3705	80.19	-1.7271	88.81	-0.1668	86.67	-0.161	54.91	-1.431	90.1	-0.4802	64.99	-1.3251	92.2	-0.9004	72.02	-0.5697	86.43	-1.2036	88.25	-0.1873	56.44	-0.1632	60.53	-1.0241	87.11	-1.0696	82.55	-1.8422	95.5	-0.7168	70.17	-0.2557	79.45	-0.1798	95.25	-0.2589	60.74	-1.1499	97.09	-0.484	75.66	-0.7044	98.67	-0.4143	60.01	-0.1587	94.39	-1.1545	94.35	-1.8694	89.27	-1.2437	87.55	-1.4554	87.91	-0.573	76.26
chr7:6259121	8.162	440	CYTH3	12434	0.0094	26.23	-0.0308	33.38	-0.013	35.78	0.0083	11	-0.0585	94.57	-0.0586	36.85	-0.0206	58.13	-0.024	80.73	0.0041	40.32	0.0373	21.14	-0.0128	45.84	0.0254	71.18	-0.0247	83.03	-0.0108	52.23	0.0119	84.18	0.0006	87.73	-0.0364	86.58	0.0121	22.25	-0.0054	82.36	-0.0043	87.03	-0.0406	76.88	0.0037	61.02	0.0011	9.15	-0.0188	83.06	0.0803	76.11	0.0049	84.69	0.0034	59.73	-0.0065	84.42	0.0461	24.74	0.0048	43.1	-0.0194	65.79	0.0023	65.93	0.0132	63.42	-0.0183	47.71
chr4:113847472	8.162	423	CAMK2D	84722	0.0211	64.4	-0.212	93.05	-0.0894	65.42	-0.1419	96.18	-0.0253	38.21	-0.179	90.04	-0.0598	89.48	-0.0371	32.08	-0.0463	78.73	-0.3238	98.46	-0.0557	83.61	0.0261	90.07	-0.0604	95.02	-0.0389	37.23	-0.1218	66.17	-0.072	50.15	-0.0146	42.23	-0.1261	94.05	0.0215	88.79	-0.0634	89.21	-0.0347	36.84	-0.0489	56.39	-0.1117	83.49	-0.0263	71.29	-0.1082	86.46	-0.0245	77.23	-0.1462	95.79	-0.0473	80.11	-0.0004	58.74	-0.0762	61.49	-0.0208	95.6	-0.0992	76.66	0.044	93.14	-0.0344	36.81
chr11:118214911	8.161	433	AMICA1	9110	-0.0107	66.59	-0.0001	82.48	-0.0198	69.38	-0.0003	66.21	-0.0361	93.82	-0.0047	59.48	-0.0163	76.97	0.0061	83.01	0.0056	20.13	-0.0471	93.98	0.0096	71.06	-0.0125	68.67	-0.0254	78.29	0.0019	53.64	-0.0325	49.45	-0.0196	96.47	-0.0078	91.25	-0.0223	70.72	-0.0129	72.24	-0.0039	70.21	-0.019	72.5	-0.0129	97.38	-0.0262	46.27	0.0048	93.38	-0.0156	78.58	-0.0222	71.13	0	90.44	0.0034	88.02	-0.0062	98.58	0.0078	81.33	-0.0642	84.39	-0.0285	81.64	-0.0063	50.78	-0.0174	69.4
chr3:61826401	8.161	433	PTPRG	263755	0.118	98.99	0.0536	70.77	-0.0105	48.36	0.016	68.16	0.0156	74.49	0.1321	41.73	0.1691	38.34	0.0139	61.52	-0.0909	72.99	0.0175	53.82	0.067	24.84	-0.014	86.21	0.0325	48.22	0.1705	72.36	0.031	52.79	0.0088	64.34	-0.0037	71.44	0.0627	81.4	0.0474	81.14	0.0585	67.9	0.0029	36.35	-0.0028	41.14	0.1066	69.02	0.0622	79.84	-0.0265	84.77	0.007	42.08	0.0268	83.73	0.0109	29.49	-0.0131	34.64	0.0069	43.7	0.0497	24.03	-0.3328	75.35	0.0191	71.64	-0.0207	27.99
chr13:40921720	8.161	433	ELF1	96597	-0.0162	99.52	-0.1027	99.69	-0.1434	99.7	-0.0684	99.94	-0.1016	99.74	-0.0238	99.67	-0.0875	99.35	-0.0942	99.82	-0.0948	99.8	-0.1912	99.67	-0.0445	99.83	0.0134	99.94	-0.0279	99.59	-0.0781	99.86	-0.0763	99.51	-0.0234	99.82	-0.0528	99.65	0.0503	99.58	-0.0536	99.79	0.02	99.77	-0.0545	99.68	-0.1292	99.57	-0.09	99.76	-0.05	99.66	0.0968	99.93	0.038	99.69	-0.0318	99.79	0.0351	99.33	-0.0289	99.94	0.0283	99.77	0.0924	99.5	-0.1842	99.48	0.0622	99.89	-0.1606	99.57
chr8:97450455	8.161	394	TSPYL5	171541	-0.023	75.53	-0.1836	88.15	0.0214	35.15	0.0185	49.86	-0.0025	5.99	0.0247	53.94	-0.0215	21.87	0.0178	34.85	0.0202	22.06	-0.161	89.84	0.0147	38.51	-0.0173	74.24	0.005	28.86	0.0192	28.86	-0.1158	79.88	0.0058	52.93	0.0033	35.99	-0.0478	91.93	-0.3078	66.41	0.0357	24.64	0.1055	41.11	0.0089	46.96	0.0457	91.51	0.0053	34.53	0.0324	81.28	0.0265	20.84	0.0183	79.11	0.0527	51.68	-0.002	54.97	0.0201	28.31	0.0402	22.63	-0.0197	88.84	0.005	34.56	0.0193	43.3
chr10:23046270	8.161	407	MSRB2	48307	-0.2946	79.88	-0.0919	93.91	-0.0202	36.94	-0.3216	25.55	-0.0324	77.5	-0.1769	51.03	-0.0781	48.66	-0.0108	53.41	-0.3158	81.27	0.053	79.81	-0.14	76.32	-0.6535	95.15	-0.381	75.09	-0.2464	35.9	-0.3596	92.93	-0.0383	60.37	0.0213	69.35	-0.1007	84.32	-0.1962	91.16	0.0207	61.76	-0.3364	60.92	-0.0254	44.61	-0.0155	54.87	-0.0102	83.2	-0.9714	96.77	-0.0037	60.64	-0.1911	95.15	-0.1221	88.79	-0.0523	20.85	-0.1493	58.92	0.014	75.94	-0.0911	82.83	-0.4092	72.66	-0.1294	51.67
chr5:174411133	8.161	438	MSX2	312446	0.0002	91.25	-0.0104	96.97	-0.0079	77.36	-0.0044	87.97	-0.0346	88.39	0.0142	95.39	0.0075	94.84	-0.1437	92.27	0.0125	94.97	-0.005	92.68	-0.0954	97.64	-0.004	95.64	-0.0004	89.42	-0.0015	93.98	-0.02	93.05	-0.0201	93.23	-0.0209	83.09	0.0035	93.97	-0.0266	97.99	0.0228	92.26	0.0133	78.34	-0.0259	51.34	-0.0046	95.53	-0.0129	95.88	-0.0167	92.76	0.0063	96.85	0.0032	95.96	0.0211	96.85	-0.0247	51.4	-0.0224	74.57	0.0046	85.52	-0.0338	94.88	0.0091	98.58	0.0027	98.38
chr18:39040048	8.16	439	CELF4	1473238	-0.0961	67.44	-0.0121	44.16	-0.0735	7.65	-0.0253	29.17	-0.0301	7.47	-0.0483	56.1	0.2023	87.38	-0.0294	10.87	0.0126	22.6	0.2727	69.69	0.1684	83.65	-0.0141	54.83	-0.0245	69.76	-0.1389	85.49	-0.0497	39.88	-0.0105	19.94	-0.0237	24.71	-0.1378	49.42	0.0142	45.11	-0.0039	53.51	0.0507	14.48	-0.0086	6.53	-0.0774	31.49	-0.0388	26.29	0.0347	48.14	0.2931	91.4	-0.0748	25.49	0.1036	53.57	-0.0232	20.18	-0.0329	18.06	0.2034	90.18	-0.1165	29.77	0.0432	34.97	-0.0357	28.95
chr16:50047960	8.16	434	HEATR3	17043	0.0077	67.34	-0.0135	72.09	-0.0266	40.46	-0.0122	23.57	-0.0112	38.79	0.006	45.83	-0.002	42.32	-0.014	43.67	0.0038	67.69	-0.0143	23.25	-0.0043	51.73	0.0003	30.11	0.0022	18.94	-0.0287	65.78	0.0016	45.04	-0.0073	22.31	-0.0014	37.58	-0.0049	63.7	0.0026	24.65	-0.059	21.95	0.0313	30.74	-0.0369	57.55	-0.0045	13.72	-0.0224	24.19	-0.0079	45.11	0.0118	15.83	-0.006	13.33	-0.0094	63.24	-0.0092	41.59	0.0033	35.72	0.0002	36.66	-0.013	39.78	0.0227	67.8	-0.0158	49.72
chr3:31415001	8.16	441	STT3B	116928	-0.2808	91.99	-0.1637	92.34	-0.0113	73.79	0.4057	84.11	0.0432	56.46	-0.0307	70.1	-0.0289	81.02	0.011	58.72	-0.1298	82.86	-0.165	97.89	-0.0618	72.34	0.1369	86.36	-0.1063	84.25	-0.0093	38.9	-0.0967	91.67	-0.0153	68.4	0.0132	49.63	-0.0723	83.8	-0.704	86.99	-0.0181	64.27	0.1278	54.1	-0.0118	43.11	-0.0519	43.19	0.0054	56.58	-0.0911	50.13	0.0022	64.34	0.157	72.39	-0.0867	66.7	-0.0404	23.49	-0.2342	77.56	-0.331	87.79	-0.1407	76.18	-0.3264	91.94	0.0303	43.28
chr12:122894330	8.159	438	VPS37B	775	-0.064	60.13	-0.027	60.56	0.1923	79.67	-0.0388	90.33	0	39.07	-0.128	92.71	-0.2306	92.47	0.0001	55.26	-0.0151	84.11	-0.0022	56.44	-0.3801	92.83	0.0122	56.07	-0.0507	91.59	0.0026	89.42	0.097	80.04	0.0031	63.03	0.0326	35.33	0.1019	61.94	-0.0618	63.2	-0.2893	95.54	-0.0926	92.95	-0.0068	54.71	-0.0104	90.01	-0.0272	57.56	-0.0051	36.93	-0.0257	82.27	-0.0077	77.24	-0.2117	90.2	-0.0047	62.44	-0.0252	48.38	-0.0373	99.28	-0.0111	43.31	-0.1972	60.87	0.0104	95.21
chr6:44072892	8.159	387	MRPL14	53514	0.0417	98.11	0.015	97.87	-0.0707	98.02	0.0357	94.2	0.0268	96.44	0.02	98.46	0.0119	97.08	0.1042	97.79	0.0141	94.85	0.0149	98.53	0.0369	96.47	0.0489	92.11	-0.001	98	0.0195	92.03	0.0136	98.76	0.0374	94.32	-0.0051	94.38	0.0133	98.69	0.0394	97.78	-0.0124	96.44	0.0909	98.56	-0.0554	98.51	-0.0186	84.93	0.0247	92.49	0.0652	81.81	0.056	93.84	0.0699	76.7	0.0681	97.3	-0.0121	96.75	-0.0024	96.08	-0.0233	96.45	-0.0179	98.68	0.0641	83.86	0.0245	97.69
chr2:212940187	8.159	441	IKZF2	209235	0.0672	84.9	0.0418	88.3	0.0243	75.21	0.0519	95.41	0.0316	53.01	0.0074	91.12	0.2451	95.39	0.0669	76.36	0.0265	68.63	0.0175	79.75	0.0201	95.85	0.0029	90.91	0.0169	74.81	0.093	88.47	-0.0253	86.88	0.02	54.26	-0.0006	64.65	0.0401	92.31	0.0763	89.74	-0.0128	85.2	-0.1036	98.57	-0.0051	43.65	-0.0691	96.87	-0.0014	76.37	-0.02	97.21	0.0102	96.76	0.0193	98.34	-0.0502	98.29	0.0143	44.1	0.0466	50.87	0.1401	84.33	0.0142	96.15	0.0517	92.93	0.0791	94.3
chr13:19818572	8.159	436	PSPC1	34596	-0.0434	96.71	-0.0592	98.08	-0.0335	97.31	-0.0542	88.52	-0.0246	76.72	-0.0808	95.19	0.0317	95.52	-0.0374	92.3	-0.0443	90.6	-0.0428	96.64	-0.0171	88.94	-0.0869	85.5	-0.004	97.66	-0.0398	97.97	-0.0185	97.53	-0.0382	80.06	-0.0302	43.85	-0.0961	95.4	-0.0502	84.07	-0.0673	96.73	-0.0455	96.27	-0.021	96.7	-0.0503	84.06	-0.0433	60.83	-0.0975	73.24	0.009	93.3	-0.1102	70.84	-0.0826	94.6	-0.0194	81.8	-0.0309	97.91	-0.0829	95.19	-0.0523	98.33	-0.0623	82.86	0.0094	98.65
chr18:62715297	8.159	416	PHLPP1	0	-0.296	100	0.0392	99.97	0.014	99.97	0.0015	99.99	0.0235	99.97	-0.0699	99.98	-0.2464	99.99	0.1063	99.97	0.0015	99.93	0.2016	99.99	-0.1717	100	0.0729	99.98	0.0654	99.98	0.0195	99.96	0.0352	99.98	0.0304	99.97	0.0298	99.94	-0.0059	99.97	-0.1107	100	-0.1583	99.99	0.0628	99.99	0.062	99.89	0.0041	99.88	0.032	99.94	-0.0522	100	-0.0485	100	0.0162	99.97	-0.3809	100	0.0165	99.97	0.0307	99.97	-0.123	99.98	-0.1062	99.99	-0.1126	100	-0.3935	100
chr1:57596861	8.159	443	DAB1	171771	-0.1904	79.43	-0.1288	94	-0.1118	57.88	-0.0562	59.15	-0.0102	29.59	-0.0623	68.05	-0.1169	44.58	0.0003	26.58	-0.067	38.92	-0.1069	91.51	0.0019	84.23	-0.1357	67.43	-0.0871	20.29	-0.1007	55.99	-0.1075	74.9	0.0043	58.55	0.0033	49.39	-0.056	87.6	-0.1107	87.56	-0.1059	4.78	-0.2255	73	-0.0479	32.95	-0.0094	77.34	-0.0075	35.86	-0.045	56.07	-0.0703	30.3	0.0395	94.56	-0.1179	45.19	-0.0189	54.32	-0.1368	25.84	-0.0934	33.97	-0.0647	91.26	0.0685	77.39	-0.0069	67.96
chr15:46472065	8.158	422	SQRDL	836016	-0.0168	70.61	-0.0203	61.9	-0.0812	42.95	-0.0299	60.08	-0.001	62.61	0.0387	36.99	-0.0081	91.2	-0.0218	7.93	-0.033	96.48	0.0779	94.01	0.0008	79.49	-0.0215	90.68	0.02	62.56	-0.1027	12.85	-0.0333	44.13	0.0061	5.62	-0.0046	56.43	-0.0127	79.22	0.0304	69.97	-0.017	91.85	0.0055	21.31	-0.0165	34.91	-0.0022	65.75	0.0036	48.8	-0.0001	92.17	-0.002	71.7	-0.015	51.94	-0.0086	58.15	0.0091	51.41	-0.2898	57.39	0.0402	88.59	-0.0697	58.1	-0.0127	78.26	-0.2255	17.77
chr15:63063837	8.158	431	TPM1	14349	-0.0026	62.95	-0.0184	86.65	-0.0083	67.92	-0.0086	67.09	-0.0017	65.81	0.0085	45.11	-0.0041	57.9	0.0064	88.37	-0.004	77.92	0.0019	46.26	-0.0039	62.21	0.0025	54.05	-0.0032	50.09	-0.0308	61.94	0.0249	76.63	0.0009	70.39	-0.0107	59.49	-0.0211	83.91	-0.0612	92.37	-0.006	77.14	0.0244	36.53	-0.0135	71.27	-0.0062	48.8	-0.0051	50.67	-0.0168	66.12	0.0015	68.86	-0.0178	70.94	-0.0224	39.4	-0.0215	81.56	0.0104	92.78	-0.0104	49.05	-0.0315	65.78	0.0084	84.65	0.0069	72.92
chr1:208224281	8.158	440	PLXNA2	19025	-0.0407	91.87	0.0458	97.88	-0.0244	65.27	0.0179	94.1	0.0275	67.41	-0.0177	86	0.0018	91.24	-0.0003	73.45	-0.0261	70.5	0.1851	99.23	0.0058	83.45	0.0357	92.77	-0.0357	84.05	0.0362	53.87	0.0738	81.04	0.0253	83.79	0.0566	91.07	0.0397	98.3	-0.0489	99.51	-0.0331	86.07	-0.0021	73.88	-0.0064	64.61	0.0256	99.1	0.0221	83.89	0.0324	95.33	0.025	66.22	0.0759	89.57	0.0022	81.86	0.0064	71.34	-0.0005	47.32	0.0163	81.55	0.0355	97.49	-0.0361	91.27	-0.0082	63.09
chr3:70322773	8.158	434	MITF	385183	0.009	39.1	-0.0488	16.94	0.0026	6.71	0.0232	44.57	0.0137	60.88	0.0279	26.38	0.0165	47.38	-0.0007	23.17	0.0277	13.69	0.0875	19.47	0.0004	18.17	0.0048	46.02	-0.0129	37.5	0.0141	33.19	0.0969	35.17	-0.0034	38.42	-0.005	67.72	0.0003	15.39	0.0111	12.75	-0.0059	64.45	-0.0116	5.02	0.0035	14.56	0.0128	74.18	-0.0036	50.49	0.0008	57.56	-0.0082	78.72	-0.0114	48.69	-0.0023	37.96	-0.0017	13.54	0.0486	9.46	-0.0184	19.55	0.0751	10.43	0.0382	40.06	0.0151	11.47
chr7:142289631	8.157	392	PRSS58	30547	0.0226	31.97	0.0175	79.1	-0.0268	26.45	0.0026	42.96	-0.0181	29.07	-0.0157	30.18	0.0044	30.83	0.008	34.71	0.0345	22.8	0.0604	57.5	-0.037	49.52	-0.0035	84.98	0.0351	59.57	-0.1959	28.28	-0.048	19.97	-0.0233	77.17	-0.0281	59.22	0.0628	46.86	0.0697	35.68	-0.0012	32.29	-0.018	78.67	-0.0068	49.55	-0.0222	84.37	-0.0259	49.44	-0.0127	78.19	0.0223	20.75	0.0246	73.91	0.0564	26.51	-0.0211	60.89	-0.0335	56.11	0.0496	31.62	0.0256	52.32	0.1234	62.82	-0.0304	24.8
chrX:54995193	8.157	438	PFKFB1	2605	0.2295	44.5	0.0248	31.14	0.0683	56.11	-0.071	39.93	0.0037	89.76	-0.0175	44.41	-0.0035	34.71	0.0121	35.8	-0.015	55.91	0.0223	24.14	-0.0056	50.99	-0.0208	21.37	-0.0025	60.87	-0.1707	90.6	0.0253	19.02	0.002	21.24	0.01	85.34	0.005	32.59	-0.0052	42.7	0.0368	13.09	-0.0805	87.61	0.1113	89.91	0.0019	50.73	-0.0089	65.31	0.0241	16.36	0.0338	64.35	-0.0768	36.48	-0.002	36.72	0.0175	96.17	0.0108	64.51	0.0467	20.79	0.0299	39.6	-0.118	68.34	-0.0309	93.16
chr16:46790212	8.157	399	MYLK3	25965	-0.1182	99.53	0.0111	99.04	-0.0354	98.94	0.0425	98.84	0.0054	98.28	-0.0289	98.86	0.0001	98.73	-0.0472	99.1	-0.0211	98.54	0.0334	99.34	-0.0126	97.16	0.0203	98.74	-0.0353	99.48	-0.0055	97.39	-0.0132	99.13	-0.0003	98.87	-0.0058	98.1	-0.0075	99.18	-0.0242	99.06	-0.105	98.85	0.0105	98.39	0.0046	99.02	0.029	97.62	0.011	98.74	0.0199	98.33	-0.0155	98.56	0.0224	98.05	-0.0236	98.81	0	99.57	-0.0502	99.08	-0.1279	99.05	-0.082	99.06	0.005	99.2	-0.0426	98.77
chr4:12305683	8.156	430	HS3ST1	875757	-0.1218	84.87	-0.0246	57.63	-0.0442	85.27	-0.0207	90.32	-0.0074	90.94	-0.1663	90.97	-0.0419	94.57	0.0515	62.66	-0.4177	96.34	-0.1857	75.04	-0.0505	80.81	-0.0327	96.62	-0.0112	72.69	-0.0564	92.19	-0.0668	89.05	-0.0135	79.11	0.0001	91.38	-0.2339	95.84	-0.1602	87.62	-0.0009	89.08	-0.0442	68.62	-0.0107	61.36	-0.1683	92.1	0.0117	84.89	-0.0073	87.88	-0.1344	96.27	-0.0638	83.59	-0.0533	95.51	-0.0231	74.05	-0.0818	91.86	-0.1485	87.63	-0.0839	89.21	0.0418	87.55	-0.2821	92.75
chr7:135651187	8.156	436	C7orf73	10322	-0.0965	87.99	-0.0011	89.62	-0.0113	78.75	-0.0101	98.6	0.0113	93.35	0.0005	67.74	-0.0224	70.48	0.0432	96.1	0.0295	64.37	0.015	73.94	-0.0104	82.95	-0.0083	72.67	-0.0089	85.88	0.0045	66.98	-0.0249	90.16	-0.0067	96.3	0.0164	96.21	-0.0082	87.14	0.0126	62.6	-0.024	91.24	0.0018	93.56	0.0091	99.04	-0.0069	97.67	-0.0307	95.84	0.0037	89.42	0.0172	29.55	-0.0097	92.62	-0.0116	73.93	0.0172	97.53	0.0713	86.59	-0.0138	61.86	-0.0186	82.48	-0.0065	81.56	-0.0353	58.4
chr4:182229789	8.155	406	TENM3	93294	-0.0023	64.51	0.0482	92.09	-0.0993	37.82	-0.0099	77.89	-0.0714	57.72	-0.0351	39.32	0.0224	51.76	-0.079	74.88	0.0119	91.7	0.026	95.56	-0.0085	50.88	-0.0235	82.39	0.036	48.3	0.0064	46.46	0.0315	80.09	-0.0697	63.14	-0.0326	65.07	0.0056	64.25	-0.0531	84.24	-0.0032	60.11	-0.0659	45.66	-0.0174	24.4	-0.0604	56.61	-0.0867	57.45	-0.0401	82	-0.0116	90.41	-0.0057	77.03	-0.0045	35.92	-0.0306	33.21	0.008	85.19	-0.0338	62.07	0.0265	87.26	-0.0004	79.54	-0.033	44.82
chr8:41361209	8.155	439	SFRP1	50752	-0.0657	95.9	0.2701	98.03	-0.0364	98.64	-0.0142	97.71	-0.0278	99.2	-0.136	98.34	-0.1762	98.91	-0.0859	98.82	-0.1698	99.46	0.2121	98.65	-0.0734	99.56	-0.0623	99.37	-0.162	98.71	0.0132	93.11	0.0626	98.78	-0.0218	99.27	0.0009	99.4	0.0235	97.38	-0.1471	98.98	-0.2281	99.19	-0.1519	97.39	0.0043	95.49	-0.0163	97.85	-0.0052	99.37	-0.045	99.12	-0.0975	99.51	0.0346	97.82	-0.0538	98.77	-0.0351	98.31	0.0577	98.89	-0.0562	97.4	0.0481	95.84	-0.0517	98.84	-0.0094	93.63
chr3:25380505	8.155	433	RARB	46754	0.0657	57.74	-0.0067	65.64	-0.0666	70.33	0.0035	35.99	0.0076	98.05	-0.005	77.15	0.0157	71.01	-0.156	92.19	0.0283	67.43	-0.0049	58.19	-0.1319	80.1	-0.0004	82.2	0.041	77.66	0.0336	78.11	-0.005	81.91	-0.0329	97.09	-0.0018	98.18	0.0129	83.71	-0.0123	72.79	0.0238	76.8	-0.0515	82.66	-0.1121	81.46	-0.018	63.14	-0.0102	92.31	-0.0081	55.55	-0.1383	89.01	-0.0017	49.84	0.0147	78.97	-0.0066	69.88	0.0187	85.23	0.0051	46.08	-0.0124	72.73	-0.0199	49.79	-0.0278	91.64
chr19:41926782	8.155	433	RABAC1	31547	0.012	98.95	0.1335	98.94	-0.0752	98.01	-0.2126	98.11	-0.0772	98.02	0.0799	99.16	-0.0806	97.79	-0.1421	98.39	-0.0285	96.97	-0.2221	98.92	-0.1151	95.77	-0.1584	98.09	-0.0673	98.73	-0.2252	98.55	-0.1431	98.18	-0.0835	96.17	-0.0413	94.26	-0.0678	98.87	0.005	95.89	-0.2315	98.66	-0.1013	97.44	-0.1408	96.68	-0.0659	83.59	-0.0448	83.33	-0.0704	95.1	-0.0046	98.16	-0.0744	93.18	-0.0653	98.8	-0.0573	96.01	-0.1745	98.49	-0.2727	98.1	0.0348	99.36	-0.1625	97.76	-0.1985	98.53
chr7:30694464	8.154	411	CRHR2	10978	-0.1075	89.16	0.0052	66.25	0.0085	93.28	-0.0115	26.3	-0.1043	95.04	-0.1204	87.29	-0.0863	65.07	-0.0073	74.3	-0.0004	99.28	-0.0228	80.38	-0.0225	69.94	-0.0025	23.93	-0.0561	76.87	0.0072	90.78	-0.0234	91.52	-0.0052	72.13	-0.0424	93.94	-0.0166	81.2	-0.075	58.35	-0.0176	10.81	-0.0838	94.27	0.0226	85.58	0.0083	35.6	-0.0268	82.4	-0.0288	11.03	-0.0535	29.83	-0.0042	7.83	-0.111	79.3	-0.0088	88.18	-0.0219	96.08	-0.041	63.82	-0.0471	94.91	-0.0637	61.14	-0.0402	91
chrX:69083835	8.154	426	PJA1	80635	-0.0246	77.98	0.0073	83.51	-0.0511	91.98	-0.0376	89.31	-0.0369	87.56	0.0614	86.46	0.037	84.06	-0.0264	87.59	-0.0204	84.22	-0.0314	82.97	0.0068	80.41	-0.0268	67.09	-0.023	91.28	-0.0149	97.69	-0.0324	91.64	-0.0372	87.41	-0.0347	84.44	0.024	89.81	0.0005	75.13	-0.0648	82.6	-0.0634	91.36	-0.1551	96.51	-0.0175	82.52	-0.0213	89.39	-0.0388	85.48	0.008	61.36	0.0732	76.28	0.0784	87.47	-0.0515	96.93	-0.0198	92.31	0.0499	78.99	0.0091	84.71	0.0299	48.44	-0.0274	94.88
chr20:14896739	8.154	438	FLRT3	558129	-0.7238	97.91	-0.0917	50.89	0.4085	35.37	-0.5797	63.55	-0.0078	12.86	-0.0684	21.95	-0.1528	63.09	0.004	17.21	0.0367	52.98	-0.2146	74.8	-0.0747	30.43	-0.0941	31.94	-0.0423	36.19	0.0287	51.24	0.182	64.47	0.0034	47.49	-0.0127	10.25	-0.1391	50.07	-0.0628	46.53	-0.015	21.19	-0.2246	41.8	-0.0139	27.9	-0.0541	50.07	-0.0396	15.24	-0.2474	38.1	0.0225	36.43	-0.1165	90.08	-0.0753	28.13	-0.0228	20.46	0.009	14	-0.0293	67.89	-0.1196	51.16	-0.1822	43.82	0	36
chr11:112962424	8.153	427	NCAM1	0	0.0334	99.78	0.0228	99.81	0.0153	99.67	0.0651	99.82	0.0037	99.64	0.0553	99.67	0.1332	99.74	0.0486	99.9	-0.0256	99.42	-0.0076	99.77	0.0849	99.67	0.0406	99.94	0.0989	99.85	0.0684	99.21	-0.0589	99.76	-0.0138	99.91	0.0086	99.85	0.0313	99.82	0.1095	99.79	0.0522	99.85	0.064	99.56	-0.0654	99.9	0.0184	99.94	-0.0076	99.85	0.0254	99.94	0.0516	99.68	0.0091	99.95	0.0283	99.74	-0.0015	99.83	-0.0274	99.51	-0.0367	99.7	0.0105	99.8	0.0069	99.93	0.0435	99.28
chr2:176122771	8.153	419	HOXD9	0	0.004	99.64	0.0185	99.67	-0.0862	99.51	0.0039	99.63	-0.0092	99.6	-0.013	99.34	0.0044	99.28	0.0346	99.61	0.0358	99.21	0.0017	99.35	0.0462	99.6	0.0237	99.79	0.001	99.63	0.015	98.7	-0.0093	99.64	-0.0074	99.53	-0.0155	99.37	-0.0112	99.65	0.0256	99.7	0.0065	99.6	0.0114	99.66	-0.0092	99.48	0.0004	99.74	0.0113	99.33	0.0119	99.74	0.0034	99.66	-0.0065	99.8	-0.015	99.47	-0.0268	99.61	-0.0109	99.64	0.0152	99.6	0.0055	99.6	0.0183	99.64	-0.0036	98.93
chr3:138357043	8.153	432	MRAS	7379	0.038	91.81	-0.0351	65.24	-0.0296	92.86	-0.0138	79.49	-0.0321	76.76	-0.1003	89.39	-0.088	89.89	0.0704	96.36	0.0077	83.17	-0.0086	42.01	-0.0174	88.87	-0.0037	29.14	-0.0525	94.84	0.0226	53.52	-0.0354	93.85	0.0108	76.14	-0.0403	62.74	-0.0366	68.9	-0.0281	94.56	-0.2838	89.65	0.0107	94.52	0.0054	78.05	0.0002	53.31	-0.0448	80.15	-0.0742	22.13	-0.1025	85.44	-0.0566	43.5	-0.1266	92.01	0.0074	78.95	-0.0093	85.22	-0.1048	86.23	-0.1317	78.35	-0.0389	77.85	0.0594	86.11
chr9:95507631	8.153	431	PTCH1	0	-0.0021	98.98	-0.0102	99.44	-0.0119	99.25	-0.0089	99.79	0.0414	99.48	-0.021	99.32	-0.0635	99.35	-0.0272	99.75	0.0292	99.49	0.0067	99.39	-0.015	99.28	0.0174	99.9	0.0045	99.32	0.025	98.93	-0.0303	99.41	0.0026	99.68	0.0154	99.71	0.0016	99.44	-0.0067	99.45	0.0037	99.42	0.0057	99.14	0.0958	99.67	-0.0355	99.95	-0.0294	99.84	-0.0082	99.93	0.034	99.65	-0.0153	99.91	-0.0037	99.29	0.0037	99.64	0.0102	99.37	0.0267	99.13	0.003	99.37	-0.0107	99.71	0.0607	99.08
chr3:123474231	8.153	434	ADCY5	23481	0.1107	54.52	0.1049	67.46	-0.0094	42.88	0.1134	10.61	-0.0343	69.22	0.0661	93.25	0.1299	85.03	0.0016	36.37	-0.0234	19.39	0.5508	96.42	0.0378	65.65	0.1042	11.3	0.0343	66.73	-0.0541	27.97	-0.0037	17.13	0.0145	51.76	-0.0127	64.11	0.0777	48.06	0.0768	23.72	0.0466	12.77	0.0393	80.94	-0.0096	59.07	0.0545	34.02	0.0359	62.1	0.1087	23.66	0.1879	93.9	0.0578	8.67	0.1005	76.14	0.0082	51.08	0.0227	30.13	0.0142	52.27	0.1482	84.62	-0.0724	52.21	0.0057	53.69
chr3:5599166	8.153	438	EDEM1	410433	0.1471	72.07	0.1057	89.12	0.0003	41.39	0.0026	48.35	0.0126	34.58	0.201	55.41	0.0119	32.07	-0.0018	4.57	-0.0379	13.36	0.1386	55.79	-0.0418	27.18	0.0331	66.85	-0.0017	53.16	-0.0823	15.2	0.0867	91.42	-0.0059	10.18	0.0105	38.87	-0.0028	68.88	-0.0058	86.4	-0.0227	56.25	-0.1227	44.59	-0.0137	22.14	0.008	15.11	-0.0009	50.4	0.0082	60.24	-0.0212	30.11	0.0292	24.55	-0.0269	30.64	-0.0299	35.98	0.0901	65.81	0.0197	60.62	0.0927	93.34	0.045	59.16	-0.0894	16.58
chr9:76001930	8.152	440	PCSK5	110254	0.0664	70.44	0.129	87.07	-0.0108	25.47	0.0034	84.11	-0.017	43.42	-0.0647	48.79	-0.0503	50.19	0.0082	3.68	0.0251	50.57	0.3289	93.64	-0.2682	59.48	0.0095	78.18	-0.0724	34.48	-0.145	74.47	0.0374	66.93	0.0077	49.84	-0.0099	38.47	-0.0122	74.7	-0.0147	75.44	-0.0248	55.58	0.0272	21.51	-0.009	23.29	0.0036	56.45	-0.0162	38.4	-0.0331	61.01	-0.1794	87.99	0.0126	81.98	-0.0918	52.46	-0.0285	42.1	-0.0446	50.71	-0.2112	45.89	0.0077	65.43	-0.05	85.01	-0.0531	76.33
chr2:75344519	8.152	430	TACR1	143805	-0.0502	59.12	-0.0554	76.31	-0.0138	33.06	0.0199	97.94	0.0239	75.49	-0.0283	77.21	-0.0047	73.57	0.0041	32.48	0.0222	46.25	-0.001	75.17	0.0091	86.7	0.0038	71.55	-0.0119	34.56	-0.0237	41.13	-0.0594	72.74	0.0034	66.48	-0.0054	76.03	-0.0498	62.45	-0.0643	76.55	0.0046	29.91	-0.0491	69.92	-0.0164	31.39	0.0344	89.66	0.0098	81.81	0.0959	94.32	-0.0045	51.92	0.0065	89.76	-0.0081	76.37	-0.0093	53.74	0.0112	45.8	-0.017	70.37	-0.0053	64.09	-0.048	52.83	0.0158	36.28
chr11:99865734	8.152	429	ARHGAP42	820555	-0.0085	46.89	0.0022	2.4	-0.0102	16.24	-0.0404	14.1	0.0406	26.47	-0.0102	20.76	0.0037	29.72	-0.0155	56.45	0.0018	46.31	0.0167	2.87	-0.0061	23.22	0.0008	26.57	0.1135	5.39	-0.0349	40.07	-0.4049	64.55	0.003	53.62	0.0392	25.84	-0.0021	3.31	-0.0257	17.44	0.0265	34.12	0.0175	8.89	0.0085	13.38	-0.0155	12.63	0.0988	25.43	-0.002	24.21	0.0338	58.35	0.0142	31	0.0469	17.02	0.0003	1.97	0.034	18.82	0.0052	2.57	-0.0608	2.33	-0.0379	21.42	-0.0681	34.6
chr2:180984006	8.152	416	UBE2E3	2395	-0.0461	73.44	0.0347	61.91	0.0236	86.51	-0.0166	82.77	-0.0288	43.16	0.0675	95.89	0.0697	96.57	0.0236	81.53	0.0069	77.8	-0.0924	85.33	-0.1829	97.91	0.0045	96.46	0.0329	77.98	-0.1065	97.66	0.0025	94.16	0.0067	80.09	-0.0157	70.92	0.0755	75.27	-0.1332	98.2	0.0175	97.57	0.0467	22.18	-0.0215	75.37	-0.0097	88.14	-0.0134	67.41	0.0133	97.99	-0.0093	95	-0.0079	76.54	-0.1057	90.38	-0.0843	83.22	-0.1609	84.34	0.1004	85	-0.0773	44.66	0.0543	90.41	-0.0227	87.24
chr1:161595591	8.152	436	FCGR2C	0	0.3086	49.05	0.0404	40.53	0.0463	24.99	0.5739	75.7	0.29	94.71	0.2643	89.07	0.3598	55.39	0.0683	89.14	-0.0111	45.47	0.101	41.75	0.4098	79.67	0.3552	72.44	0.2035	76.44	0.1716	91.94	-0.0088	35.35	0.0697	86.93	0.0813	93.6	0.0924	55.12	0.8562	84.11	0.0765	54.24	0.0888	70.47	0.0404	59.64	0.1063	68.53	0.1304	92	0.6291	73.32	0.0649	92.13	0.4419	71.76	0.3762	78.97	0.0887	68.82	0.2251	60.17	0.0479	41.27	0.2027	87.04	0.6804	83.93	-0.0145	73.29
chr10:106684715	8.151	429	SORCS1	478990	-0.0504	59.51	-0.0086	63.69	0.0644	57.42	0.13	57.98	-0.0398	76.38	-0.0251	71.97	0.0662	42.43	-0.0159	69.04	-0.2353	76.08	-0.079	89.4	-0.0172	53.3	-0.0233	96.8	-0.0419	44.26	-0.0047	59.6	0.0275	67.69	-0.0551	65.01	0.0039	75.33	-0.072	90.94	0.0333	75.47	0.0185	37.18	-0.0766	55.04	0.0228	62.34	0.0449	78.16	-0.013	66.61	-0.0543	94.69	0.0694	25.47	0.0388	37.25	-0.017	57.02	-0.0036	55.03	-0.0536	76.04	0.2081	64.17	-0.0281	90.67	-0.147	93.49	-0.0146	68.98
chr14:76428814	8.151	440	ESRRB	20276	-0.142	82.52	-0.0183	96.72	0.0624	62.63	-0.0605	7.52	0.0216	89.96	0.1462	93.8	-0.0957	90.67	0.0601	80.96	0.0426	45.21	-0.0652	97.64	-0.2236	93.26	-0.4314	97.96	-0.0461	80.21	0.0465	74.21	-0.1547	68.87	0.015	43.19	0.0203	65.93	-0.1194	87.96	-0.2627	99.01	0.0436	96.24	-0.1181	70.36	0.0038	65.86	-0.0247	35.37	0.001	70.83	-0.4799	83.11	0.2003	43.62	-0.0134	35.28	-0.1209	78.4	-0.0038	61.72	0.0526	51.52	0.0396	90.12	-0.0648	92.18	-0.0099	97.78	0.0953	82.25
chr8:26016775	8.151	443	EBF2	27422	-0.0335	73.22	0.0187	37	-0.1071	71	0.0465	69.12	0.0562	77.46	-0.0153	60.5	-0.0938	73.32	-0.0181	46.85	0.4424	85.74	0.0026	49.25	-0.0217	44.51	0.0292	68.95	-0.0329	57.02	-0.0006	82.35	-0.0063	77.94	-0.0224	48.68	-0.0094	63.8	0.0177	67.89	0.0102	46.16	0.0023	59.12	0.0472	57.67	-0.1119	34.05	0.117	73.53	-0.0213	55.53	-0.0185	25.04	0.0045	86.85	0.0503	43.65	-0.0731	64.1	-0.1436	59.56	0.037	86.71	0.0177	68.58	0.033	73.79	-0.0143	35.7	-0.0914	59.05
chr17:21459905	8.151	395	KCNJ12	82273	-0.0886	64.79	-0.03	52.22	-0.0853	47.42	-0.1574	48.01	-0.0216	86.41	-0.0992	47.99	-0.0687	35.01	-0.0059	67.84	0.0086	63.2	-0.0642	45.09	-0.0325	51.21	-0.1288	75.44	-0.1739	77.38	-0.0977	39.43	-0.0875	23.91	-0.0484	61.6	-0.024	74.18	-0.0839	56.42	-0.1486	51.19	-0.1876	80.21	-0.0383	73.2	-0.0324	46.83	-0.052	84.6	-0.0013	54.39	-0.0481	64.85	-0.0254	40.47	-0.0746	45.65	-0.0416	45.83	-0.008	64.01	-0.0534	50.28	-0.1133	64.69	-0.0976	61.63	-0.1482	73.13	-0.0414	37.71
chr2:96019613	8.15	392	GPAT2	14304	-0.0481	87.7	-0.0778	85.45	-0.2157	77.78	-0.02	53.39	-0.1187	85.75	-0.0618	84.94	-0.0471	89.58	-0.2983	88.45	-0.1905	83.57	-0.0454	76.93	-0.1216	89.57	-0.0666	40.59	-0.1231	83.29	-0.1586	74.66	-0.0434	61.63	-0.1372	61.41	-0.0572	65.6	-0.1839	78.99	-0.0537	89.66	-0.0313	87.56	-0.0242	91.57	-0.1954	93.9	-0.0475	25.99	-0.0924	60.58	-0.0335	35.41	-0.1012	8.63	-0.0567	35.65	-0.1164	84.25	0.0032	95.19	-0.0777	76.56	-0.0786	78.2	-0.1223	81.21	-0.0477	93.55	-0.297	90.64
chr6:137364181	8.15	418	OLIG3	129118	-0.0096	43.81	-0.0029	28.96	-0.0334	61.75	-0.022	63.95	0.0113	95.55	-0.0628	39.51	-0.0397	65.43	-0.019	82.19	-0.0073	38.36	0.0068	23.93	-0.0453	66.77	-0.0182	88.79	0.0267	82.62	1.3825	97.94	-0.0287	62.93	-0.0322	94.69	-0.0066	90.76	0.0077	26.11	-0.0062	36.21	-0.011	85.03	0.0275	61.85	-0.0208	62.01	-0.0159	74.22	-0.0178	89.44	0.0131	89.57	-0.0411	82.55	-0.0039	75.83	-0.0363	46.02	-0.0591	39.26	-0.0245	60.2	0.0078	43.27	0.0498	19.73	-0.0356	64.13	0.2979	59.28
chr20:36835764	8.15	437	SOGA1	26771	0.239	99.5	0.059	98.84	0.2289	99.58	0.2831	99.11	0.2214	98.14	0.2097	99.19	0.2205	99	0.2807	97.51	0.355	98.56	0.2501	99.59	-0.125	99.15	0.188	99.2	0.2035	99.06	0.3291	99.06	0.1102	99.1	0.0966	96.55	0.066	97.39	0.4199	99.33	-0.0133	99.2	0.4364	99.5	0.4622	99.43	0.2166	99.18	0.0138	95.8	0.1122	98.75	0.1217	99.12	-0.3096	98.64	0.0245	94.24	-0.167	99.14	0.1263	98.75	0.1496	99.77	0.0888	98.93	0.0709	99.23	0.1068	96.94	0.4574	99.53
chr1:221555938	8.149	431	DUSP10	185149	0.0883	89.61	-0.0439	57.47	-0.0769	66.53	0.0342	89.24	0.0079	81.98	-0.0614	71.48	-0.0287	81.71	-0.0152	45.99	-0.0297	91.62	-0.0645	47.6	-0.0486	63.32	0.0047	89.06	-0.0278	75.69	-0.0445	95.59	-0.0405	37.53	0.0142	50.22	0.0178	85.13	0.0631	89.58	-0.0194	69.51	-0.0095	54.23	0.0083	74.65	-0.0003	49.98	0.0788	59.15	0.0164	70.1	-0.1345	80.32	-0.0374	89.51	-0.0283	43.03	-0.1206	70.92	-0.0005	75.39	-0.0425	60.17	-0.0496	78.08	-0.0323	82.2	-0.092	65.53	-0.0319	93.24
chr7:64570010	8.149	428	ZNF680	5936	-0.0185	98.49	-0.0275	99.25	-0.0878	98.23	-0.0004	97.78	-0.0372	98.95	-0.0026	98.4	-0.0018	98.03	-0.0248	98.73	-0.0045	99.23	-0.0264	98.16	-0.0297	96.28	-0.0257	98.07	-0.0211	99.24	-0.005	97.02	-0.0262	98.75	-0.0489	98.62	-0.0416	98.67	-0.004	99.1	-0.0367	97.58	-0.0268	98.94	-0.0219	98.6	-0.0085	99.05	-0.0574	98.79	-0.0332	98.86	-0.0533	97.38	-0.0253	97.43	-0.0441	99.01	-0.0211	98.68	-0.0098	97.17	-0.0149	98.71	-0.0349	98.81	-0.0261	99.24	-0.0088	98.33	-0.0679	96.31
chr17:55285835	8.149	417	HLF	17235	0.0173	97.93	-0.0076	77.49	-0.0032	96.86	-0.0071	99.06	-0.0347	98.84	0.0386	99.01	-0.0113	99.01	0.0165	87.78	0.0246	99.79	-0.0093	58.75	-0.0042	98.55	0.0427	99.22	0.0059	95.07	0.0134	98.74	-0.0056	97.65	-0.0374	96.4	-0.0254	95.26	-0.0051	70.56	0.0075	98.48	0.0197	94.66	0.0005	96.89	-0.1076	73.21	-0.0029	33.6	-0.0125	96.45	-0.0021	93.61	0.0072	99.11	0.0267	68.21	0.0441	99.39	-0.1002	96.64	-0.003	99.63	0.0066	97.46	0.0118	93.96	0.0084	98.86	-0.0046	96.78
chr22:34833233	8.149	436	ISX	231922	-2.9766	98.88	-0.0408	60.84	0.0978	42.64	-0.7465	58.13	0.0023	5.5	-0.016	65.12	0.0274	75.49	-0.0001	32.21	0.0246	38.94	0.0465	53.74	-0.0121	75.72	-0.1065	11.8	-0.034	24.05	0.0782	25.83	0.1534	64.87	0.016	1.78	0.0087	13.22	0.0118	53.42	-0.3399	89.45	0.0169	3.83	-0.0894	69.09	0.0095	74.15	-0.0114	27.31	-0.0216	17.2	-0.0174	13.43	-0.0748	77.53	-0.5045	32.53	-0.11	79.54	0.0079	80.71	0.0975	51.29	-0.1029	55.91	-0.1313	71.47	-0.4127	66.11	0.0201	58.55
chrX:35742911	8.148	348	MAGEB16	54418	-0.0686	39.55	-0.3655	61.71	-0.0234	61.26	0.0372	98.05	-0.1016	95.86	-0.3091	88.97	-0.2541	77.07	-0.146	75.89	-0.0333	57.38	-0.713	89.43	-0.0919	71.24	0.0079	97.78	-0.0849	79.22	0.0111	33.86	-0.0354	82.74	-0.0699	84.32	-0.0319	90.63	-0.1403	85.42	-0.1406	88.6	0.002	80.29	0.0084	30.99	-0.0126	28.24	-0.0545	87.69	-0.0058	95.94	-0.0051	98.64	-0.1999	94.85	-0.0103	96.35	-0.0849	76.67	-0.0541	44.98	-0.1129	76.88	0.0045	51.48	-0.3228	19.53	0.0018	89.05	-0.0536	53.8
chrX:9179685	8.148	441	FAM9B	144551	0.0155	35.47	-0.0058	43.5	0.0031	55.3	0.071	39.95	0.0378	61.67	0.0165	70.33	-0.0241	38.16	-0.0099	53.79	0.0747	65.51	-0.1033	18.49	0.0117	62.77	-0.0223	58.89	-0.0516	47.73	0.0376	51.07	-0.033	35.21	0.0203	60.26	-0.0067	65.08	-0.0622	58.5	-0.0284	67.17	-0.0208	23.82	-0.0446	71.99	0.1194	69.55	-0.0079	51.22	0.0085	74.66	0.0259	45.63	-0.0191	75.53	0.0867	40.03	0.0153	58.65	0.0465	79.11	0.0028	59.83	0.0353	55.81	-0.0397	48.58	0.0214	24.02	0.0147	56.48
chr18:5626721	8.147	411	EPB41L3	81717	0.0052	42.62	0.0121	55.8	-0.0185	70.62	-1.2881	94.08	-0.232	89.37	-0.2813	79.97	-0.0058	79.64	-0.5454	94.86	0.0199	90.36	-0.1597	72.42	-1.4229	98.69	-0.0781	79.81	-0.1491	52.35	-1.1183	95.41	0.3408	81.1	0.0147	96.49	-0.0063	93.05	-0.0137	52.73	-0.8946	93.07	0.0218	65.87	-1.8711	85.14	-0.9048	97.64	-0.4238	94.33	0.0048	89.51	-0.4032	84.54	-0.0323	92.09	-1.1166	95.6	-0.2424	84.12	-0.4163	99.41	-0.2002	94.77	0.0091	35.67	-0.0368	55.89	-0.2923	74	-1.2094	96.06
chr13:69408005	8.147	436	KLHL1	699424	0.0015	83.1	-0.0232	56.44	-0.0086	52.2	0.0014	38.8	-0.0039	0.83	0.001	45.81	-0.0006	34.89	0.0321	9.14	-0.008	33.47	-0.0004	53.91	0.0004	28.92	0.0094	25.17	0.0047	7.53	0.0173	32.84	0.0043	84.93	0.0153	1.22	0.0172	1.69	0.004	27.95	-0.0045	43.71	-0.0019	5.84	-0.0288	53.25	-0.0005	33.02	0.0254	85.15	0.0113	4.74	0.0007	6.96	-0.0047	30.69	0.0195	84	-0.0007	41.49	-0.0056	48.12	-0.0036	33.15	-0.0007	15.49	0.0283	43.64	0.0015	26.22	-0.003	26.92
chr7:98080356	8.147	432	LMTK2	25509	0.0736	87.66	0.0543	79.99	0.0633	67.76	0.2059	99.02	0.1188	23.63	-0.0315	78.78	0.0295	79.09	0.0349	45.77	0.2574	54.26	0.2784	96.95	0.2087	91.52	0.2134	88.29	0.0027	59.89	0.1152	88.71	0.1522	92.64	0.0219	46.76	0.0166	37.41	0.1907	88.3	0.1116	95.17	0.0151	7.48	0.1108	65.41	0.0016	56.85	0.1473	76.28	0.0024	52.26	0.0218	81.75	0.1112	27.24	0.0858	90.86	0.0954	70.03	0.0787	45.32	0.1883	77.05	0.2769	66.92	0.1353	81.53	0.2049	95.71	0.0906	91.78
chr6:21040231	8.147	437	CDKAL1	504705	-0.1727	55.61	-0.0421	54.79	0.0053	4.77	0.0726	47.32	0.0552	41.1	-0.0252	57.61	-0.0685	84.35	-0.0089	33.09	-0.0126	44.99	-0.1107	57.69	-0.0024	36.6	0.0105	73.47	-0.0368	37.64	0.0066	17.18	-0.0616	28.31	-0.008	9.36	0.0108	40.92	-0.0371	49.95	-0.0542	63.48	0.0061	66.59	0.0044	38.5	-0.0169	11.44	-0.0341	50.29	0.0154	53.94	0.0668	95.67	-0.0095	73.22	0.0947	89.39	-0.0256	35.55	0.0008	11.94	-0.0204	33.54	-0.0433	44.56	-0.0565	84.97	0.0935	80.47	-0.0189	14.84
chrX:11351781	8.147	438	AMELX	57367	-0.3417	93.88	-0.0423	53.68	-0.4433	87.07	-1.4581	99.17	0.0123	97.86	-0.0447	97.36	-0.1042	99.22	0.075	96.93	0.0868	99.58	0.0335	39.9	-0.2229	97.17	0.0172	94.42	-0.1497	94.19	0.1284	99.45	-0.1539	82.47	-0.0431	96.83	-0.0211	95.39	-0.0123	91.03	-0.177	95.35	-0.0198	97.32	-0.1063	98.67	-0.1299	93.8	-0.6517	92.09	0.0044	91.63	0.0005	69.13	0.0057	97.86	-0.4007	86.53	0.0885	96.78	-0.0488	99.1	-0.2193	95.23	-0.0784	92.02	-0.0586	71.93	-0.0493	98.88	0.0663	97.84
chr10:121668296	8.146	408	FGFR2	68866	0.019	90.18	-0.0128	93.17	0.0015	97.49	-0.0254	95.69	0.0134	97.35	-0.1123	92.95	-0.0361	95.13	-0.0843	94.69	0.0013	98.98	-0.038	94.52	0.0082	94.66	-0.0216	97.18	-0.012	96.71	0.0018	89.08	-0.0123	89	-0.031	94.89	-0.0182	94.45	0.0056	97.01	-0.0028	96.3	-0.0207	97.16	-0.0182	95.98	-0.0215	88.29	-0.01	92.9	-0.0135	92.63	0.0007	90.11	-0.1101	98.56	-0.0464	95.87	0.0013	90.73	-0.0079	95.33	-0.0012	91.83	0.0741	92.98	0.0049	95.36	-0.028	98.72	0.001	91.75
chr4:1361817	8.146	384	UVSSA	13538	0.0302	95.44	0.0854	98.94	0.0023	92.9	-0.0288	87.2	-0.0159	86.53	0.0169	89.23	0.0006	90.65	-0.0252	85.53	-0.0147	92.45	0.0536	97.9	-0.0133	97.55	-0.0197	95.06	-0.0044	91.4	0.006	91.37	0.0059	93.91	-0.0251	76.26	-0.0139	78.78	0.0674	97.91	0.1145	98.31	-0.0249	75.4	-0.0239	86.87	-0.0512	87.47	0.0145	68.94	0.0027	89.53	0.0091	85.81	-0.0095	84.02	-0.0069	75.51	0.0078	93.31	-0.0003	81.77	-0.0324	91.98	-0.1014	84.31	0.0432	98.85	0.042	90.67	-0.0188	90.26
chr11:86958298	8.146	434	FZD4	1834	0.0015	79.36	-0.0768	84.08	-0.0274	74.83	0.0506	77.75	0.057	85.09	-0.0571	84.18	0.182	92.22	-0.0335	57.63	-0.0361	77.61	-0.0381	73.87	-0.0366	90.75	0.0559	71.43	0.0466	84.27	0.0003	88.27	-0.0964	66.46	-0.0994	88.58	-0.0204	85.29	-0.1086	83.1	0.0336	85.91	0.0569	58.89	-0.0266	68.49	-0.0771	53.69	-0.1068	47.09	-0.0108	83.27	0.0466	48.01	-0.0284	68.36	-0.0933	60.72	-0.0059	95.93	-0.004	76.36	-0.0266	51.02	0.0746	72.98	-0.07	85.55	0.1429	55.75	0.0171	89.23
chr3:66839595	8.146	438	KBTBD8	157686	-0.0752	92.58	-0.0777	74.41	-0.2239	87.15	0.0395	91.93	-0.036	65.8	-0.0541	93.53	-0.0144	93.57	-0.8326	78.3	-0.1038	92.27	-0.1075	82.5	-0.1018	87.83	0.0396	67.39	-0.0522	74.92	-0.3818	77	-0.1005	81.49	-0.1276	62.08	-0.011	62.64	-0.0758	85.99	-0.2644	92.02	-0.0425	59.17	-0.0138	82.25	-0.2183	54.72	0.0154	92.84	-0.0302	84.37	0.0614	62.84	0.0677	86.39	0.0656	95.77	-0.0223	92.77	-0.013	71.33	-0.1219	77.91	0.1423	93.4	-0.0918	92.83	-0.0778	95.25	-0.2271	81.12
chr8:121184860	8.146	436	SNTB1	371796	-0.2713	51.67	0.0227	31.01	-0.0142	45.27	-0.0077	75.25	-0.0157	25.61	-0.0534	34.82	-0.0415	23.49	-0.0021	12.5	-0.0082	46.7	0.1414	64.59	-0.0085	40.23	-0.0179	85.97	-0.0305	57.71	0.1746	69.72	-0.146	56.53	-0.0097	42.35	-0.015	50.75	-0.0241	33.98	-0.0187	25.97	-0.0045	68.85	-0.003	30.22	-0.0149	31.77	0.0258	91.8	-0.1248	57.32	-0.0379	89.67	-0.0073	55.35	-0.0862	75.86	-0.0186	52.7	0.0077	44.26	-0.0784	17.36	-0.093	48.18	-0.0373	40.6	-0.0093	60.35	-0.0298	46.91
chr9:34719827	8.146	419	FAM205A	8640	0.0279	56.21	-0.0045	55.48	0.74	82.93	0.0686	1.24	-0.1323	72.74	0.5322	60.81	0.327	67.5	0.0782	36.01	-0.0764	2.24	0.0118	40.47	0.6134	78.05	-0.1708	2.78	0.2588	84.61	-0.0744	47.15	-0.0078	31.82	-0.0542	14.27	-0.0414	27.22	0.0091	32.77	-0.0506	22.89	1.1068	71.69	-0.0073	95.94	-0.0655	77.73	0.0016	49.75	-0.0367	20.2	0.0276	2.98	0.5539	2.24	0.1016	17.47	0.1354	62.57	-0.0157	64.61	-0.0347	53.83	0.5255	84.18	-0.0071	48.17	-0.1103	11.25	0.0696	32.53
chr9:75463991	8.146	423	OSTF1	374461	0.0273	33.37	0.0068	43.51	0.0582	26.98	-0.076	31.17	0.1944	68.27	0.2897	46.93	0.2308	59.82	0.0398	25.65	0.0647	60.23	0.1046	43.52	0.0375	49.66	0.0937	67.07	0.1625	40.02	0.0766	27.7	0.0561	23.05	0.0279	45.71	0.0596	51.29	0.0655	51.43	0.0187	46.8	0.0386	37.36	0.5649	61.07	0.0127	19.84	-0.0353	86.86	0.0846	45.7	0.099	59.74	0.0901	80.03	0.0869	66.14	0.2231	64.3	-0.0038	18.69	0.1407	24.35	0.1832	32.9	0.0544	52.84	0.1398	59.93	0.0368	37.83
chr1:60353883	8.144	432	C1orf87	279121	0.0644	81.33	0.3771	88.19	-0.0335	58.16	0.058	93.95	-0.0485	74.74	-0.0097	49.79	-0.026	73.31	0.0636	52.32	0.0497	95.08	0.0153	37.71	0.0391	56.98	0.1473	87.81	0.124	89.6	-0.082	77.23	0.1887	67.48	-0.0002	73.04	0.0006	69.29	0.0988	88.01	0.0763	80.26	0.1379	92.27	-0.0229	69.93	-0.0195	72.67	-0.004	87.99	-0.0211	83.19	0.1238	89.09	0.0859	69.1	0.0187	95.9	0.0875	61.41	-0.0222	69.79	-0.049	75.75	0.7654	89.43	0.1369	69.88	0.1285	88.34	-0.07	72.75
chr18:30717400	8.144	374	DSC3	324347	-0.0053	13.84	-0.0161	5.4	-0.4763	25.67	-0.0094	56.72	0.0103	59.28	-0.0064	46.22	0.211	52.85	0.0121	10.78	-0.1983	15.49	-0.2805	28.26	0.0017	39.53	-0.0366	39.89	0.0228	33.1	-0.0598	19.31	-0.6004	61.31	0.0149	65.18	0.0282	70.32	-0.0574	27.26	0.0058	18.45	0.0028	31.99	-0.0026	13.84	-0.0022	7.57	0.2197	40.54	0.0543	64.5	0.0448	41.1	0.1001	63.79	0.0283	56.04	0.1242	43.81	0.003	5.96	-1.0709	57.98	0.0448	18.36	-0.3841	32.89	0.0065	35.38	-0.2149	32.65
chr3:31532539	8.144	421	STT3B	0	-0.1125	100	-0.04	99.99	0.0626	99.99	0.0452	100	0.0474	100	0.0319	99.98	0.0219	100	0.0466	99.98	0.0019	99.99	-0.0476	99.98	0.1058	100	0.0301	100	-0.0528	99.99	0.0253	99.98	0.0021	100	0.018	100	-0.0027	100	-0.0149	100	0.0754	100	0.0234	99.99	0.0703	100	0.0341	100	0.0002	100	0.02	100	0.0539	100	0.0101	100	0.0123	100	0.0279	99.99	-0.0293	100	0.0189	99.98	-0.0029	99.98	0.0057	99.99	0.0117	99.99	-0.0584	100
chr2:60557645	8.144	441	BCL11A	3003	-0.0262	93.71	-0.0256	93.71	0.0593	94.15	-0.0162	87.11	-0.0048	95.05	-0.056	96	-0.0846	96.61	-0.0257	95.27	0.0155	89.72	-0.125	85.45	-0.0245	96.38	-0.0171	89.81	-0.0993	95.85	-0.0503	93.14	-0.0235	96.98	0.0003	97.77	-0.0121	97.74	0.0274	97.45	-0.0318	93.96	-0.0068	91.8	-0.0532	92.91	0.0238	89.28	-0.0109	89.24	-0.0078	94.82	-0.0045	88.21	-0.0036	96.87	-0.0282	81.98	-0.066	96.81	0.0094	65.52	0.1959	96.04	-0.1663	87.82	-0.0462	96.54	-0.0668	87.23	-0.0566	89.53
chr5:169894539	8.143	435	FAM196B	84904	-0.1232	77.32	-0.0795	80.55	-0.0199	54.84	-0.1436	84.6	-0.0619	55.66	0.089	93.91	-0.0683	90.66	-0.0498	50.95	-0.0428	76.61	-0.0647	48.05	0.0545	90.82	-0.441	89.64	-0.0677	76.2	0.0398	51.99	0.0048	65.31	-0.0197	63	-0.0108	55.32	-0.0646	81.34	-0.1502	88.05	-0.1938	69.88	0.0016	91.3	-0.1016	89.9	-0.0184	80.56	-0.0295	75.81	-0.2263	83.72	-0.1383	82.23	-0.02	90.99	-0.0364	93.6	-0.0851	97.02	0.0556	78.75	-0.0261	76.17	-0.0527	70.53	-0.3946	94.31	0.1442	69.1
chr18:47389898	8.143	440	SKOR2	139716	0.0131	73.19	-0.1459	97.02	0.0101	73.06	0.0001	87.97	0.0457	86.09	0.022	89.16	-0.0031	92.49	-0.0136	77.44	0.1078	97.24	-0.0472	98.22	-0.0449	96.66	-0.0038	92.84	-0.0036	84.55	0.022	65.86	-0.0224	85.35	0.0054	79.18	0.0178	86.72	-0.043	94.73	0.0183	83.23	0.0049	72.72	-0.017	72.54	-0.0135	64.28	0.0209	96.96	0.0316	81.87	0.0093	81.63	0.0163	92.39	0.0114	88.61	-0.0158	91.54	-0.0198	70.66	0.0049	55.22	-0.0164	57.04	-0.3208	93.32	-0.0465	98.29	-0.0122	81.46
chr1:37652338	8.143	437	RSPO1	16450	-0.068	83.19	-0.0229	84.15	-0.0605	81.29	0.0161	89.28	-0.0546	54.63	-0.0382	76.12	-0.3266	78.19	-0.0282	48.2	-0.0434	45.75	-0.031	85.44	-0.0184	68.53	-0.0623	75.88	-0.2371	83.44	-0.0043	57.09	-0.04	83.93	-0.0381	29.07	-0.0622	39.15	-0.0834	85.63	-0.1019	69.43	-0.1355	49.34	0.0602	89.69	-0.029	86.22	-0.0198	83.24	-0.058	39.15	-0.0739	89.67	-0.0674	14.99	-0.0117	86.04	-0.1503	84.52	0.0118	71.95	-0.0708	78.19	-0.7432	92.85	-0.1108	85.54	-0.0767	45.2	-0.0727	68.85
chr12:97421547	8.143	436	NEDD1	513301	-0.0927	84.32	-0.0345	88.46	-0.0264	73.04	-0.0065	87.85	-0.1229	77.07	-0.0284	68.15	-0.0922	62.06	-0.3259	82.33	0.0392	82.33	-0.0141	65.41	-0.1043	65.98	0.0009	90.66	0.0194	60.38	-0.0145	61.67	-0.0116	86.54	-0.2413	94.4	-0.0154	96.09	-0.0058	88.63	-0.0187	83.53	0.0281	64.83	0.0346	69.47	-0.1213	60.05	-0.0111	88.76	-0.0568	91.26	-0.0951	93.65	-0.0066	58.72	-0.0019	79.46	-0.0847	69.36	-0.0231	53.11	0.0313	89.25	0.065	53.66	-0.0729	86.23	0.0275	66.6	-0.1127	69.79
chr10:51573901	8.143	427	CSTF2T	124692	-0.0149	30.43	0.0225	47.14	0.0008	45.1	0.0032	71.31	-0.0034	32.08	-0.0468	37.52	-0.1127	63.69	0.0431	32.58	-0.0224	65.46	0.0062	66.96	-0.0209	61.8	0.032	86.99	0.0301	46.07	0.0311	54.79	0.0597	74.74	0.0188	55.41	-0.0001	32.85	-0.097	84.39	0.0029	41.23	0.0321	44.21	0.129	37.76	0.0315	26.54	-0.2454	69.34	0.0084	66.29	0.0576	94.02	0.0682	81.1	-0.0051	74.39	0.0065	63.29	0.0567	28.63	0.0561	74.95	0.0296	32.15	0.0453	41.42	0.0222	44.31	0.0634	47.41
chr5:116439394	8.142	388	SEMA6A	134377	-0.2496	85.49	-0.0675	93.56	0.0034	75.45	0.0408	86.36	-0.1505	89.03	0.0011	83.5	-0.0416	92.78	-0.0391	95.02	-0.0925	92.1	-0.1384	82.63	-0.015	83.25	-0.0142	88.6	0.0061	86.78	0.0289	76.87	0.0182	84.65	-0.0152	92.02	-0.0393	92.9	-0.0728	94.56	0.0032	79.96	-0.0135	81.74	-0.0087	78.4	0.0843	94.01	-0.0022	96.22	0.0204	91.69	-0.0066	82.47	-0.0347	76.16	0.0048	92.34	0.0253	85.94	0.0026	82.52	0.0072	53.21	0.0633	81.36	-0.2655	87.29	-0.0039	92.63	-0.2495	83.53
chr6:139852664	8.142	436	CITED2	477016	0.0399	43.69	0.0359	35.53	0.065	70.09	0.0171	50.34	0.0946	85.56	0.0307	88.45	0.0235	92.93	0.0674	83.33	-0.0158	68.37	0.1106	40.24	0.0375	88.38	0.0435	49.6	0.032	81.86	0.0318	68.53	-0.0165	75.28	0.0474	92.62	0.03	89.84	0.0522	65.2	0.0283	69.35	-0.0212	93.53	-0.0039	77.94	-0.1152	82.15	0.044	11.63	0.0033	91.03	0.028	82.25	0.061	83.61	0.0105	42.89	0.0559	87.96	-0.0473	54.16	0.0177	81.43	0.0453	89.82	0.0886	65.65	-0.007	61.58	0.1923	81.28
chr11:21250094	8.141	426	NELL1	579430	-0.1294	61.94	-0.2017	43.02	-0.0131	64.87	-0.1086	85.49	-0.0109	41.11	-0.2091	47.48	-0.2597	73.93	0.0005	30.91	-0.0838	59.71	-0.0444	68.74	-0.2244	86.57	-0.0227	89.4	-0.1744	58.93	-0.0977	56.7	-0.0912	84.42	-0.0055	69.87	-0.016	46.44	-0.1273	47.53	-0.2323	78.18	-0.0346	70.15	-0.153	59.72	-0.0093	12.1	-0.0201	54.86	-0.0183	49.08	-0.1036	80.05	-0.0645	79.16	-0.0564	69.29	-0.2178	73.81	0.0122	21.07	-0.0432	83.5	-0.4195	76.8	-0.1689	32.79	-0.0352	26.17	-0.1264	70
chr19:40893936	8.141	386	CYP2A7	10707	0.0779	81.29	0.1253	58.24	0.06	61.6	0.0867	18.44	-0.0155	64.25	0.0353	47.9	0.0177	31	0.0304	35.91	0.0266	5.57	0.06	29.83	0.0035	34.27	0.0369	6.32	0.0287	22.11	0.036	96.84	0.1267	59.41	0.0316	55.41	-0.0062	53.41	0.0216	36.97	0.0184	9.63	0.0611	0.53	0.0717	77.34	0.0006	62.26	0.013	31.63	0.0099	46.33	-0.0554	22.05	0.0333	8.71	0.0185	30.2	0.0241	27.52	-0.0032	56.92	0.0884	53.67	0.0281	33.99	0.2108	49.25	-0.0054	4.77	0.0773	63.2
chr8:125680217	8.141	436	TRIB1	248813	0.0208	79.65	0.0249	97.3	0.0056	72.21	0.0554	90.97	-0.019	92.99	-0.0134	75.67	-0.0064	66.89	-0.0344	69.76	-0.002	80.93	0.0881	98.29	-0.0044	81.49	0.0249	94.66	-0.0223	94.32	-0.0995	71.73	0.0711	95.17	0.0067	71.98	-0.0157	96.09	0.0099	94.84	0.065	86.04	-0.0425	69.47	-0.0575	97.62	-0.0083	59.19	0.1048	92.26	-0.0068	85.34	0.1129	72.36	-0.0732	76.2	0.0989	86.82	-0.0187	66.98	-0.022	69.74	0.0097	87.44	-0.0192	44.9	0.0177	90.49	0.0203	91.28	-0.1154	93.67
chr20:6214981	8.14	428	FERMT1	90927	0.0035	21.91	0.0112	36.16	0.0008	71.03	0.0845	46.83	0.0255	48.06	0.0143	65.33	0.0025	66.51	0.0257	74.82	0.0072	16.17	0.0172	17.93	0.0208	65.14	0.0749	50.31	0.0154	88.69	-0.0201	74.43	0.0335	45.49	0.0212	65.27	0.0299	61.93	0.0217	51.08	0.0239	34.85	0.0584	86.23	0.029	63.5	0.0338	40.8	0.0201	58.6	0.0425	63.1	0.0768	56.74	0.0309	57.09	0.036	58.85	0.0409	56.31	0.012	47.98	-0.0046	65.15	0.0512	71.79	0.0361	26.42	0.0279	50.25	-0.0177	69.3
chr2:20696102	8.14	439	GDF7	27918	-0.0455	85.07	0.0214	67.43	-0.0592	89.59	-0.0863	66.24	-0.0696	86.97	-0.2637	89.3	-0.1919	73.01	-0.0623	78.83	-0.3875	93.85	0.0557	67.17	-0.0703	56.29	0.0326	88.68	-0.0732	78.06	0.0125	75.97	-0.3424	93.26	-0.0976	78.27	0.0022	34.14	-0.013	79.04	-0.1737	81.5	0.0446	45.65	-0.1837	85.99	0.0056	70.31	0.0146	30.74	-0.006	79.72	0.0615	67.62	0.0051	58.88	-0.0325	48.99	-0.1408	78.42	-0.0163	70.45	-0.1365	95.08	0.054	62.08	0.0568	86.46	-0.1691	98.38	-0.0015	83.32
chr2:217922985	8.14	431	TNS1	20080	-0.007	82.88	0.0032	95.86	-0.0353	97.57	-0.0077	75.21	-0.0353	91.98	-0.0466	95.8	-0.0013	94.54	-0.0034	96.04	-0.0369	98.03	-0.0085	93.66	-0.0341	93.5	0.0095	26.57	-0.0225	96.81	-0.0319	93.41	-0.0078	97.03	0.0077	87.26	-0.0048	79.92	0.0017	93.78	0.0061	85.37	0.0395	95.15	-0.0064	96.93	0.0084	95.11	0.0214	29.33	0.0185	64.65	0.0097	28.64	0.1351	97.93	0.0181	12.91	0.0608	98.39	0.0092	87.49	-0.0085	95.11	0.0248	96.64	0.0015	92.81	0.0317	78.34	-0.1114	96.07
chr15:66761010	8.14	438	SMAD6	57676	-0.0441	74.43	-0.0656	74.17	-0.1094	91.77	-0.3252	46.95	-0.0881	98.79	0.0206	77.27	0.0263	70.17	-0.0651	98.8	-0.0611	77.53	0.0143	61.37	0.0523	85.56	0.0157	48.12	-0.4764	94.24	-0.3355	95.74	-0.121	79.92	-0.0998	99.05	-0.0212	97.7	-0.0269	77.01	0.0776	75.4	-0.0185	24.18	-0.3323	93.9	-0.2397	97.24	-0.1192	71.93	-0.0191	90.76	-0.1306	40.03	-0.0202	26.25	-0.164	31.52	0.019	78.38	-0.0925	94.62	-0.0945	90.22	0.16	81.38	-0.0337	79.4	-0.1355	59.64	-0.4173	91.71
chr3:76164919	8.139	431	ZNF717	378343	-0.0096	85.4	0.0333	79.74	-0.0899	70.14	0.022	95.84	-0.0583	93.91	0.547	99.02	0.7335	99.51	-0.2141	72.36	-0.2258	90	0.0715	58.54	1.0089	99.76	-0.0044	89.15	0.252	96.7	-0.0917	67.6	0.1064	67.39	-0.0444	85.2	-0.0552	97.28	0.1277	86.65	0.2185	90.55	0.7695	98.76	0.0421	82.09	-0.0563	57.19	0.0027	41.41	-0.1109	96.1	-0.0154	97.25	0.2427	99.23	0.0087	86.22	0.758	99.62	-0.0057	77.27	-0.0709	82.81	0.3284	92.73	-0.1009	91.27	0.0432	90.02	-0.0626	77
chr9:133066665	8.139	415	CEL	1173	0.0554	76.58	0.0499	85.73	0.1298	93.73	0.0844	5.57	0.0652	69.44	0.0353	73.83	0.0281	58.92	0.1432	90.42	0.1101	40.58	0.0313	82.07	0.0476	68.48	0.1049	1.83	0.0854	83.27	0.3303	56.56	0.1678	89.45	0.1009	52.77	0.0441	33.49	0.074	85.84	0.0709	34.24	0.0653	3.44	0.0092	90.93	0.0979	94.29	0.1586	38.73	0.073	46.81	0.264	1.77	0.0519	0.73	0.0761	0.64	0.0457	73.22	0.0163	81.32	0.0792	86.36	0.015	65.82	0.0535	87.72	0.0633	0.09	0.2434	70.75
chr7:27598928	8.138	422	HIBADH	62883	-0.0137	17.95	-0.018	29.54	-0.039	34.35	-0.3967	36.57	-0.0614	31.6	-0.1716	16.89	-0.0885	12.6	-0.0376	68.62	-0.0028	12.48	0.0228	7.12	-0.0544	13.66	-0.0422	41.55	-0.0282	18.58	-0.0535	26.35	-0.1019	62.16	0.0398	77.31	-0.0122	44.19	-0.0423	8.39	-0.0655	16.52	-0.0165	39.9	-0.0967	12.03	-0.0683	39.23	-0.1514	16.53	-0.0279	35.23	0.0018	40.11	-0.0063	48.15	-0.0659	25.34	-0.1035	17.25	-0.089	14.57	-0.0353	30.1	-0.0667	23.29	-0.0167	13.61	-0.0179	33.09	-0.1518	13.88
chr17:72192594	8.138	438	SOX9	70572	-0.0301	81.34	-0.0214	79.48	0.0459	98.24	-0.0011	98.25	-0.07	99.1	-0.0279	87.11	-0.001	86.49	-0.0102	62.36	-0.0071	95.03	-0.0919	74.26	-0.0302	87.25	0.0232	89.76	-0.0701	91.23	-0.0587	67.95	0.0073	98.39	0.0487	97.82	-0.0228	99.1	-0.0124	86.95	-0.0068	87.75	-0.006	68.65	-0.0759	92.81	0.0489	85.88	0.0506	95.25	0.025	99.34	0.0237	92.02	0.0177	83.17	0.0474	97.03	-0.0297	75.27	0.005	89.92	0.0039	98.95	-0.0022	69.51	-0.183	83.21	0.0807	87.8	-0.1457	82.6
chr2:157149774	8.138	438	GALNT5	106789	0.0253	50.14	0.001	88.33	0.004	35.37	-0.0434	76.48	0.001	27.64	0.0183	19.83	0.0036	53.27	0	45.75	0.0316	59.59	-0.0441	87.74	-0.0073	52.64	-0.0197	84.3	-0.0107	58.3	0.0355	38.08	0.0017	75.45	0.0095	56.88	-0.0071	48.04	-0.0515	69.03	0.0271	98.3	0.0172	62.03	0.0472	15.87	-0.0034	23.34	-0.0071	81.92	0.0001	51.17	-0.0055	88.27	0.0204	56.54	-0.0399	88.47	0.03	31.69	-0.008	38.11	0.008	61.28	0.0864	76.73	-0.1186	72.89	-0.0342	76.97	0.1676	23.37
chr11:110049951	8.138	434	ZC3H12C	41848	-0.0399	66.7	-0.0526	74.19	0.0438	55.12	-0.0049	24.97	0.0033	60.41	-0.027	56.84	0.0064	47.41	0.0276	42.79	-0.1674	82.38	-0.0364	55.68	0.0073	56.07	-0.0737	28.4	0.0129	51.97	-0.0087	89.14	0.0036	51.24	0.0281	4.05	0.0123	17.71	-0.0894	74.45	-0.0715	40.53	0.0615	5.69	0.0294	76.96	-0.0071	79.34	-0.0311	33.9	-0.0024	43.36	0.0219	8.45	0.0772	3.63	-0.0059	19.39	0.0343	51.17	-0.0011	79.03	-0.0121	49.48	-0.0092	41.18	0.0018	55.8	-0.0105	28.2	-0.0505	31.32
chr16:17389902	8.136	436	XYLT1	80065	0.0152	68.45	-0.0144	88.84	0.0114	79.43	-0.0381	93	-0.0084	89.89	-0.0012	87.2	0.0004	68.29	0.0175	85.79	0.1185	94.28	-0.0716	88.52	-0.0051	87.41	-0.0696	90.22	-0.0109	91.16	0.0032	94.36	-0.0036	76.35	-0.0012	88.75	-0.0008	87.75	0.0064	87.65	-0.0003	77.82	-0.0023	86.29	0.0034	97.08	-0.0213	89.33	-0.0735	96.86	-0.0081	85.42	-0.0146	87.92	-0.0032	86.32	-0.0134	93.62	0.0101	88.09	-0.0018	79.14	0.0055	80.48	-0.0077	69.63	0.0067	75.1	-0.0014	83.34	0.1166	96.98
chr19:14163581	8.135	433	ASF1B	25599	0.1328	97.03	-0.0192	96.98	0.0193	94.37	-0.0616	92.82	-0.0164	86.05	-0.2685	97.52	-0.1084	93.82	0.0027	92.35	-0.0143	78.61	0.0087	93.04	-0.0411	91.3	-0.015	81.9	0.0115	97.54	-0.1193	86.74	-0.0082	95.48	-0.0452	88.85	-0.0217	90.1	-0.0266	97.38	0.0324	89.16	-0.0079	89.81	0.0222	92.4	-0.0643	97.23	-0.0266	91.1	0.0015	92.97	-0.0547	79.67	-0.1116	94.37	-0.0245	75.52	-0.1808	95.56	0.0004	88.62	-0.0505	92.88	-0.0509	95.38	-0.0874	97.65	-0.061	79.24	-0.0413	92.64
chr1:38710082	8.134	404	RRAGC	148639	-0.1087	32.79	-0.0175	17.54	0.0684	48.26	-0.0844	20.06	0.024	57.37	0.0182	67.66	0.0145	60.48	0.005	16.97	0.0403	31.77	0.0156	9.93	0.0341	49.85	-0.0028	15.27	0.0244	31.73	0.0607	54.33	0.1161	27.48	0.015	10.1	0.0155	33.24	-0.0082	21.27	0.0262	33.55	0.0495	4.51	-0.0159	59.38	0.0169	54.43	0.0166	33.38	0.011	65.98	0.0504	28.51	0.0282	83.89	-0.0599	32.99	0.0291	43.79	0.0037	80.01	0.0322	62.71	-0.0089	6.19	-0.0114	19.03	-0.0375	36.5	0.1071	10.4
chr5:174720973	8.134	430	MSX2	2606	0.032	99.53	0.0661	99.66	0.0022	99.54	0.0228	99.62	0.0403	99.78	0.0463	99.66	0.0687	99.64	0.0069	99.51	0.0056	99.21	0.0801	99.46	0.0385	99.68	0.0119	99.69	0.0434	99.72	-0.0065	99.13	0.0293	99.69	0.0409	99.83	0.0441	99.91	0.0848	99.69	0.0038	99.68	0.0561	99.31	0.0092	99.75	0.0141	99.48	0.0327	99.77	0.046	99.84	0.0203	99.65	0.036	99.75	0.0483	99.82	0.0624	99.54	0.0418	99.75	0.0171	99.5	0.0441	99.58	0.0427	99.65	0.0301	99.75	0.0089	99.52
chr19:32171483	8.134	436	ZNF507	173137	-0.0082	73.78	-0.0545	98.72	-0.0435	63.73	-0.0009	50.81	-0.0037	54.46	-0.0126	84.93	0.0114	90.33	0.0008	68.48	0.0213	41.26	0.0367	95.27	-0.0195	78.69	-0.0086	72.9	0.0071	83.38	-0.0623	91.98	-0.0222	94.71	-0.0043	84.9	-0.0088	69.65	-0.0069	84.34	-0.2467	96.27	-0.0177	87.19	-0.015	48.5	0.0233	18	0.002	60.97	-0.0028	75.12	-0.0122	74.5	-0.0292	90.02	-0.0189	80.78	-0.0076	83.32	0.0002	15.38	-0.0206	79.69	0.1647	90.59	-0.0081	92.89	-0.0011	77.86	-0.0116	79.21
chr5:180389862	8.134	435	GFPT2	35534	0.0661	91.78	-0.0264	94.92	-0.1277	96.64	-0.1349	72.74	-0.1765	98.97	-0.0664	94.1	-0.0479	88.68	-0.191	97.15	-0.0271	90.94	-0.0765	93.29	-0.1372	89.38	-0.0497	71.91	-0.2218	98.17	-0.089	90.21	-0.0574	88.86	-0.024	96.36	-0.0866	96.23	-0.0548	97.32	-0.1294	94.38	-0.1072	87.74	-0.1229	98.16	-0.1924	97.96	-0.0312	39.01	-0.0531	98.31	-0.1347	61.87	-0.0423	90.82	-0.0494	51.21	-0.1257	94.88	-0.02	92.71	-0.0919	96.81	-0.1745	93.38	-0.1365	97.94	-0.081	58.56	-0.1154	96.96
chr17:3955375	8.134	424	ATP2A3	8067	0.0065	93.44	-0.0174	90.52	0.0161	96.4	-0.112	80.78	-0.0086	97.97	0.0106	94.29	0.0141	93.92	-0.0061	96.42	-0.0145	81.56	-0.0142	93.83	-0.0113	78.96	-0.1103	93.72	-0.0051	93.06	0.0126	88.66	-0.147	93.57	-0.0315	97.92	0.0154	97.72	-0.0219	91.99	-0.0606	75.18	0.015	67.53	-0.0131	96.59	-0.0021	94.91	-0.0031	82.66	-0.0051	96.2	-0.0427	68.29	0.0327	80.29	-0.0111	53.47	0.016	88.62	-0.0007	82.16	0.0014	95.08	-0.0011	83.92	-0.0199	97.01	-0.0221	78.75	0.0225	92.79
chr11:115379142	8.133	428	CADM1	124274	0.1237	43.2	-0.1697	93.56	0.0144	31.61	-0.0039	65.64	0.0089	67.17	0.0276	49.9	0.0039	61.95	-0.002	70.56	0.0492	48.97	-0.1839	55.59	0.0079	28.69	0.0169	68.59	0.136	80.71	0.0091	64.11	-0.0008	47.96	0.0071	66.83	0.01	75.2	-0.1565	43.24	-0.0848	44.22	0.032	66.5	0.0158	17.96	-0.0047	53.16	-0.0046	51.89	0.0031	70.14	-0.0205	56.96	0.0265	49.59	0.0173	86.52	0.0059	47.75	-0.024	44.38	-0.015	41.98	0.0055	40.91	-0.0411	38.58	-0.1055	67.02	0.0259	44.28
chr12:97494190	8.133	441	NEDD1	585944	0.0087	92.62	-0.0711	63.94	0.0013	14.53	0.0185	56.96	-0.0034	77.88	-0.0053	18.53	-0.0124	30.57	-0.0078	42.15	0.002	27.06	-0.0875	94.17	0.0098	39.12	0.0197	44.45	-0.0035	34.09	-0.0053	10.9	-0.0073	23.73	0.002	38.85	-0.0035	46.59	0.0081	53.06	0.0061	36.93	0.0088	16.75	-0.0158	42.75	-0.0125	12.13	0.0065	52.92	0.0015	40.17	0.0096	64.15	0.0196	19.94	0.0175	58.9	-0.018	20.68	-0.0074	16.6	-0.0035	36.04	0.0003	35.65	0.0399	54.83	0.0293	30.57	-0.003	27.38
chr15:85316285	8.132	436	AKAP13	63306	-0.1268	61.69	-0.0074	65.27	-0.0603	78.58	0.0001	76.32	-0.0558	96.91	-0.0828	96.38	-0.1858	93.86	-0.0419	72.17	0.0183	89.82	0.0291	41.84	-0.0925	96.69	0.0347	62.3	-0.0129	96.71	0.0496	86.63	-0.0162	66.95	-0.0425	96.82	-0.083	97.78	0.1139	87.41	0.0728	87.61	-0.0043	89.9	0.0246	98.38	0.1098	92.48	0.0097	78.72	-0.0822	97.04	-0.0927	87.94	0.0514	97.09	-0.0959	80.69	0.0443	90.79	0.0169	95.53	-0.0009	75.9	0.0323	94.42	-0.0325	49.98	0.1384	88.91	0.1797	83.16
chr7:75157365	8.131	368	GTF2IRD2B	63775	0.0123	99.85	-0.0128	99.89	0.0212	99.76	-0.0036	99.17	0.0157	99.99	-0.0339	99.6	-0.0077	99.64	-0.0421	99.71	-0.0407	99.72	0.041	99.84	-0.0068	99.45	-0.0068	99.68	0.0163	99.95	-0.0214	98.52	0.0458	99.79	0.0299	99.96	0.0408	99.98	-0.0078	99.89	-0.0272	99.63	0.0354	99.56	-0.032	99.8	0.0111	99.93	0.028	99.87	0.0698	99.99	0.0037	99.63	-0.0043	99.53	0.0243	99.86	0.0019	99.8	-0.0177	99.86	-0.0329	99.86	0.0037	99.87	0.017	99.9	0.0221	99.55	0.0196	99.85
chr13:51020655	8.131	425	RNASEH2B	109883	0.2597	90.04	0.0432	55.47	-0.0008	78.12	0.0549	59.26	0.0331	82.27	0.0929	39.78	0.095	42.89	-0.0051	14.76	0.0837	80.54	0.0679	47.45	0.0112	50.44	0.0851	43.3	0.0779	48.3	-0.0042	38.95	0.0573	55.14	0.0078	49.96	0.0266	65.42	0.1211	66.38	0.0123	41.75	-0.0076	48.41	0.0567	59.96	0.0054	64.05	0.0457	33.94	0.0495	82.09	0.1064	57.02	0.0174	9	0.1114	56.55	0.0174	54.76	0.0072	72.95	0.0704	79.18	0.0714	84.19	0.1126	56.3	0.1652	87.6	-0.0002	44.13
chr10:129863021	8.13	440	EBF3	100139	0.0124	94.21	-0.0879	99.81	-0.0037	81.94	-0.0164	71.87	0.007	91.22	0.0285	90.05	0.0366	96.72	0.0038	94.79	-0.0022	96.97	-0.3642	98.36	0.0261	97.35	-0.0139	81.28	-0.0278	98.05	0.0168	91.46	0.0028	91.23	0.013	92.18	0.0114	93.27	-0.0272	97.4	-0.0307	97.43	0.0061	95.43	-0.0116	96.94	-0.0019	74.1	-0.0074	82.88	0.0057	92.79	-0.0032	65.72	0.0045	96.34	-0.0039	95.74	-0.0044	97.17	-0.013	68.76	0.0032	88.15	0.0111	92.31	0.0985	98.08	-0.0467	95.27	-0.0035	96.23
chr1:115827615	8.13	436	NHLH2	12510	-0.0822	85.16	-0.0357	93.34	0.0124	96.92	0.0873	87.91	-0.0784	97.14	-0.0411	95.67	-0.0192	97.37	0.0209	95.1	-0.0301	76.72	0.0391	95.46	-0.0093	95.09	-0.1935	96.48	-0.0167	96.83	0.0093	84.04	-0.3146	97.19	-0.0134	98.75	-0.0175	97.24	-0.0232	98.31	-0.4825	96.31	0.0036	92.76	-0.0535	78.74	-0.0023	97.81	0.0089	94.94	-0.1948	98.83	-0.604	98.42	0.0371	90.62	-0.1601	92.97	-0.0933	94.74	-0.0618	97.47	-0.2196	92.68	-0.0588	92.7	-0.0935	94.19	-0.0212	90.88	-0.0239	77.15
chr2:57850196	8.129	424	VRK2	195473	-0.005	77.78	0.0124	65.82	-0.001	40.36	-0.0024	2.05	-0.0052	16.9	-0.0343	52.01	-0.0001	49.52	0.016	16.2	0.0055	27.98	-0.0199	64.39	-0.0116	63.97	0.0063	0.26	-0.0115	33.29	0.0066	39.41	-0.0043	32.28	0.0024	0.02	0.007	1.41	0.0158	55.27	0.0132	30.81	-0.005	0.15	0.002	83.55	0.0028	79	0.0047	2.24	-0.0031	1.86	0.0221	0.1	0.0137	0.06	0.0055	0.06	-0.011	59.53	-0.0075	92.66	-0.0156	44.05	-0.0156	47.24	0.0133	68.15	-0.0026	4.64	0.0299	52.16
chr8:41336785	8.129	385	SFRP1	26328	0.067	56.81	0.0469	58.28	0.0069	67.48	0.1202	23.63	0.0031	52.62	0.079	69.64	0.0697	58.38	0.0086	42.27	0.0144	14.09	0.0953	79.65	0.029	44.1	0.0777	17.3	0.0202	57.43	0.0218	72.04	0.0496	41.03	0.0243	34.49	0.0205	25.08	0.1031	59.78	0.0606	24	0.0298	1.97	-0.0036	70.89	0.0167	91.58	0.0708	56.53	0.0512	47.06	0.2332	43.02	-0.0078	1.19	0.1981	18.49	0.091	45.55	-0.0011	80.05	0.0175	41.94	0.0777	41.27	0.1452	61.64	0.1062	23.46	0.045	40.77
chr1:53417472	8.129	429	DMRTB1	40925	-0.0737	87.44	0.1773	96.66	-0.1462	90.77	-0.1126	94.05	0.0047	76.51	0.0221	95.98	0.0871	98.5	0.145	98.98	-0.1218	76.52	0.038	89.32	-0.0723	98.94	-0.162	96.26	0.0879	95.65	-0.0306	97.06	0.1395	95.95	0.0435	98.36	0.0278	83.56	0.0639	89.41	0.3675	99.38	0.1909	95.33	-0.3229	91.55	-0.0127	94.92	0.0088	96.01	-0.0109	93.18	-0.107	96.47	0.2716	97.15	-0.0159	98.43	0.1007	96.43	-0.0086	96.7	0.0561	80.84	-0.0311	96.61	-0.0146	78.6	0.1932	94.4	-0.0382	93.84
chrX:137661281	8.129	437	ZIC3	93763	-0.0392	25.19	-0.0071	24.62	0.019	26.5	0.0278	46.25	0.0065	63.02	0.0142	74.13	0.0014	77.55	-0.0022	46.98	0.0025	78.16	0.0126	12.83	0.0102	80.28	0.0051	24.38	-0.0171	20.02	0.0061	33.61	-0.019	57.66	0.0196	71.21	-0.003	62.2	-0.0216	22.69	-0.0119	72.92	0.0134	38.18	-0.078	47.29	-0.0083	71.04	-0.0233	33.29	-0.0222	70.03	-0.0115	31.99	-0.0041	66.07	0.0066	18.99	0.0196	69.3	-0.0042	87.78	0.0017	75.56	-0.0136	43.12	-0.0239	9.85	0.0031	63.73	0.0177	23.09
chr2:44684336	8.129	438	SIX3	256367	0.0124	25.61	-0.0309	35.71	0.0512	74.29	0.0603	52	-0.0728	83.65	-0.0573	58.17	-0.0594	70.75	0.0073	92.63	0.0281	79.94	0.0274	25.29	0.022	44.71	0.0039	57.2	0.0042	73.66	-0.0196	90.29	0.0649	43.11	-0.0184	86.59	-0.0278	84.87	0.0127	69.45	0.0106	51.18	-0.0421	85.03	0.0501	31.45	-0.0063	48.02	0.0291	19.59	-0.0602	88.32	-0.008	29.63	0.018	45.74	0.0051	14.12	0.0116	71.85	-0.0062	51.86	0.0514	53.07	0.0304	70.24	0.0206	52.1	-0.0279	62.34	0.0006	44.43
chr11:64745714	8.129	416	RASGRP2	584	-0.0178	99.39	-0.0581	99.54	-0.0614	99.55	-0.0054	98.5	-0.0858	99.77	-0.0017	99.48	-0.0138	99.28	-0.1998	99.89	0.0077	99.34	0.008	99.52	-0.0446	98.83	-0.012	98.9	-0.0981	99.78	-0.1401	99.26	-0.0011	99.61	-0.257	99.83	-0.0424	99.78	-0.0011	99.58	0.0034	98.43	-0.0009	98.1	-0.0285	99.51	-0.1723	99.87	-0.0006	98.75	-0.0575	99.76	-0.0167	98.83	-0.024	98.98	-0.0103	99.09	-0.0673	99.7	-0.0292	99.19	-0.0181	99.57	-0.0146	99.5	-0.009	99.62	-0.0209	97.58	0.0073	99.26
chr13:31044493	8.129	430	TEX26	110795	-0.0733	99.04	-0.0439	99.77	-0.0404	99.57	-0.0463	95.85	-0.0078	96.23	-0.063	99.39	-0.0372	99.2	-0.093	97.32	-0.1441	98.78	-0.0314	99.53	-0.0231	98.95	-0.0254	99.05	-0.0343	99.04	-0.1045	98.53	-0.0248	99.17	-0.0377	97.32	0.0159	90.16	-0.0589	99.34	-0.0438	99.01	-0.0233	98.85	-0.0888	98.99	-0.0134	99.57	-0.0246	96.49	-0.0376	96.04	-0.0373	97.56	-0.0756	98.87	-0.0091	95.31	-0.0304	99.43	-0.0225	98.23	-0.0526	99.34	-0.0627	98.73	-0.0446	99.25	-0.037	95.94	-0.1184	99.18
chr3:182142950	8.128	437	SOX2	429984	-0.1035	46.09	0.0019	55.76	-0.0161	32.86	-0.0481	37.98	-0.0205	37.37	-0.1218	69.01	-0.0849	94.85	0.0004	30.56	-0.0758	22.14	0.0302	94.03	-0.0224	95.5	0.019	89.59	-0.0285	53.19	-0.1266	78.13	0.0119	58.08	-0.0087	41.05	-0.0115	38.11	-0.0053	61.21	0.0039	91.01	0.0363	78.47	-0.0513	23.13	-0.0047	15.06	0.1638	70.21	0.0006	51.92	0.0918	87.52	0.005	77.87	0.0636	44.7	0.0099	69.92	-0.018	13.01	-0.0692	28.17	-0.038	73.02	-0.0378	34.6	-0.0913	82.36	-0.0427	68.44
chr10:128331269	8.128	438	MKI67	203838	-0.0113	18.08	-0.294	35.09	-0.0007	12.14	0.0074	68.16	-0.042	34.71	-0.0008	20.2	0.0147	20.27	0.0023	33.16	0.0179	8.16	-0.6522	53.57	-0.0014	24.13	0.0082	65.2	-0.0177	10.73	0.0034	40.48	-0.0332	9.27	0.0005	37.83	-0.003	28.43	-0.0289	18.46	0.0013	13.69	0.0303	74.07	-0.0026	13.76	-0.014	7.46	-0.0136	41.06	0.0048	22.86	0.0069	52.38	0.0028	50.33	0.006	45.72	0.0075	14.73	-0.0202	9.74	-0.0142	9.82	0.0033	10.72	-0.3828	27.02	0.0155	30.69	0.0014	35.5
chr3:124576965	8.128	438	UMPS	152483	-0.1776	82.89	-0.018	71.38	0.0011	84.41	-0.0797	89.9	0.0235	48.13	-0.073	68.11	-0.0358	43.71	-0.0139	24.49	-0.4321	98.94	0.0529	77.34	-0.0939	82.46	-0.2109	97.14	0.0421	50.74	-0.0341	77.45	-0.1049	93.51	0.0524	43.39	0.0271	30.87	0.0807	84.38	0.0056	69.55	-0.0995	46.4	-0.0495	79.24	-0.0429	61.51	-0.0152	84.37	0.0155	58.74	-0.069	71.51	-0.0788	48.6	-0.0441	65.08	-0.0135	77.28	-0.014	92.91	-0.0399	97.26	-0.0445	42.87	0.0051	80.82	-0.0406	93.85	-0.0465	84.8
chr6:1881782	8.128	434	FOXC1	270716	-2.3839	97.52	-0.1035	43.67	-0.0342	34.81	-0.3257	90.54	-0.1225	82.66	-0.1737	75.42	-0.1989	80.81	-0.0051	10.83	0.0329	64.88	-0.0118	69	-0.0845	80.47	-0.2419	97.56	-0.1489	77.54	-0.0072	34.79	-0.1433	29.69	-0.0316	54.7	0.0003	80.08	-0.1113	52.28	-0.504	80.87	-0.0307	84.07	-0.0204	36.9	-0.013	15.23	-0.0319	80.37	-0.1747	81.17	-0.2663	95.08	0.0316	66.86	-0.3569	92	-0.0868	66.62	-0.0512	28.66	-0.1229	32.55	-0.3742	88.16	-0.4122	33.32	-0.4757	86.66	-0.0061	10.46
chr7:49708086	8.128	437	VWC2	64558	-0.6089	96.93	-0.1055	97.35	-0.0522	47.93	-0.0949	67.98	0.0061	71.36	-0.0664	95.24	-0.6546	99.95	0.0148	53.16	-0.0031	76.63	0.0532	62.87	-0.6081	99.73	-0.018	79.75	0.0965	84.33	-0.2287	70.18	0.0192	88.25	-0.0179	61.46	-0.0143	73.42	0.0712	68.2	-0.1201	99.43	0.0594	68.65	-0.0734	45.01	-0.0016	31.57	-0.0027	48.51	0	66.82	-0.034	81.51	0.1575	98.82	-0.0231	82.55	-0.2507	98.17	-0.0137	58.72	-0.0019	35.65	0.2858	87.91	-0.2551	82.8	-0.1458	92.72	-0.1992	69.32
chr1:97427513	8.128	434	DPYD	492440	-0.2434	63.77	-0.0922	12.15	-0.1306	50.98	-0.0188	63.36	-0.1176	53.6	-0.3652	80.05	-0.2123	60.86	-0.0368	21.82	-0.1987	73.25	-0.1705	42.95	-0.1807	50.71	-0.1548	65.04	-0.1205	47.38	-0.0521	76.7	-0.088	54.93	-0.1049	84.97	-0.0697	53.54	-0.1409	35.8	-0.0514	19.47	-0.0951	75.11	-0.0998	49.63	-0.1458	77	-0.0322	38.67	-0.1486	36.58	-0.01	52.49	-0.1133	86.52	-0.0206	27.46	-0.1541	60.41	-0.2195	93.09	-0.1837	77.95	-0.2069	36.47	-0.2854	33.55	-0.1375	45.9	-0.05	88.07
chr12:53751554	8.128	426	CALCOCO1	23070	0.1083	99.91	-0.0439	99.89	-0.1355	99.81	-0.0833	99.81	-0.1115	99.8	-0.12	99.47	0.0809	99.64	-0.1657	99.72	-0.336	99.46	0.039	99.88	-0.1681	99.77	-0.0837	99.84	-0.116	99.78	-0.1073	98.98	-0.1178	99.79	-0.1176	99.71	-0.0702	99.87	-0.1167	99.76	-0.1375	99.82	-0.1752	99.38	-0.0876	99.8	-0.0872	99.62	-0.0474	99.9	-0.0913	99.93	-0.0631	99.81	-0.4289	99.83	-0.0637	99.9	-0.2135	99.7	-0.0686	99.56	-0.0762	99.72	-0.1236	99.49	-0.0143	99.83	-0.2164	99.92	-0.0832	99.43
chr1:177853115	8.128	426	SEC16B	130160	0.0043	33.55	0.033	42.23	-0.0782	37.38	0.1065	61.13	-0.0363	32.72	0.0451	43.01	0.0484	36.74	0.0195	36.94	-0.0284	29.35	-0.0668	44.48	0.0469	66.43	-0.0153	46.19	-0.0108	50.99	-0.0324	27.86	-0.0941	36.68	-0.0441	55.34	-0.0255	71.5	-0.018	65.44	-0.0147	24.19	-0.0037	58.89	0.3528	50.77	0.0173	32.3	-0.078	39.3	-0.0274	57.31	-0.0665	61.59	0.0738	73.67	0.0054	46.73	0.3097	57.86	-0.0026	35.49	-0.2106	29.7	0.0008	42.44	0.0233	41.96	-0.0025	48.69	0.1151	40.42
chr1:233341436	8.127	436	KIAA1804	12668	0.0322	93.84	0.0094	58.42	-0.6349	94.36	0.049	65.11	0.0149	83.85	0.0526	96.56	0.0011	95.05	0.0147	98.98	0.0304	96.74	0.0466	42.85	-0.2741	99.16	-0.0092	33.97	-0.3611	95.58	0.0117	91.02	0.0653	88.6	0.0425	97.9	0.0129	80.57	0.0063	72.85	-0.0147	74.54	-0.1092	86.13	-0.542	93.84	-0.0019	92.82	0.0308	50.64	0.0232	86.86	0.0124	33.49	-0.0418	90.69	0.0412	55.03	-0.108	95.52	0.0068	90.18	0.0188	91.85	-0.4551	71.07	0.0776	49.22	0.0596	88.31	0.0019	97.38
chr19:16026663	8.127	402	TPM4	39873	-0.018	97.74	-0.034	97.09	-0.0215	94.15	-0.0061	94.93	-0.0015	88.35	-0.121	87.03	-0.0003	80.72	-0.0095	61.21	-0.0347	95.2	-0.0683	95.57	0.0007	87.88	-0.0247	96.63	-0.031	91.99	-0.0299	84.43	-0.0604	95.81	-0.0114	88.66	-0.0015	75.09	-0.0255	97.65	-0.0372	89.67	0.0106	92.39	-0.0462	93.92	-0.0148	84.76	-0.0199	98.56	-0.0087	92.95	-0.0155	97.3	-0.0656	76.6	-0.0382	97.92	-0.1049	85.84	-0.0014	89.01	-0.0578	85.95	-0.036	86.77	-0.0418	96.1	0.0165	99.34	-0.0788	94.18
chr16:67562307	8.127	418	CTCF	0	0.0769	99.94	0.0568	99.98	0.001	99.98	0.0221	99.88	0.0783	99.99	0.0557	99.94	0.0793	99.97	0.0607	99.98	0.0397	99.99	0.0687	99.99	0.043	99.96	0.0215	99.95	0.09	99.96	0.0666	99.98	0.0142	99.97	0.0375	99.99	0.0386	99.99	0.0592	99.97	0.0464	99.94	0.0664	99.98	0.0228	99.99	0.0428	99.98	0.0515	99.96	0.0542	99.99	0.031	99.96	-0.0109	99.99	0.0316	99.98	0.0294	99.91	0.0037	99.99	0.0694	99.96	0.0467	99.94	0.0452	99.95	0.0181	99.88	0.0329	99.99
chr6:69309811	8.127	391	LMBRD1	486094	0.0497	56.78	0.014	69.86	-0.0854	28.62	-0.0152	82.22	-0.0166	68	0.028	56.02	0.0331	76.17	-0.0071	45.45	0.0425	40.53	0.0293	87.47	0.0439	29.19	0.028	86.08	-0.0282	72.08	0.2112	44.32	-0.1268	37.61	0.013	49.93	-0.0299	66.07	0.0648	68.07	0.031	77.54	0.0063	56.63	-0.0439	21.13	-0.0074	62.6	0.0022	96.67	-0.0427	67.09	-0.0032	96.53	0.0024	64.24	0.0591	68.88	0.0484	37.26	0.0008	41.68	-0.003	31.51	0.033	86.78	-0.002	56.63	0.0279	82.97	0.2298	21.62
chr7:106511523	8.126	437	CCDC71L	148476	0.0483	50.68	0.0046	6.61	0.0384	13.73	-0.2829	94.97	-0.0602	43.81	0.09	42.75	0.0551	27.5	0.0104	44.09	-0.4709	37.33	0.0239	8.25	0.0272	26.02	-0.0851	62.69	0.0228	7.27	0.003	24.81	0.0764	5.22	0.009	20.22	0.011	11.11	0.0466	14.93	0.0126	15.83	0.0052	14.39	0.022	35.63	-0.005	81.7	-0.0043	47.11	0.0148	20.44	0.0534	33.69	-0.2044	46.16	0.0145	40.31	0.0728	35.71	-0.0324	81.86	-0.4543	23.39	0.0479	40.9	0.073	10.42	-0.1307	32.8	-0.0084	28.05
chr3:18167484	8.126	434	LOC339862	203911	0.0284	0.42	-0.0065	9.29	0.022	43.73	-0.164	25.29	0.0197	28.1	0.0051	20.14	0.1445	51.48	0.0141	9.94	-0.0781	15.9	-0.05	27.65	-0.093	33.47	-0.1269	56.58	-0.0153	20.36	-0.034	35.2	0.0312	7.06	0.0135	43.94	-0.0031	46.25	-0.0054	43.25	-0.038	14.37	0.0103	11.1	0.3158	20.67	-0.0049	36.69	-0.1429	36.55	0.0328	67.06	0.0654	71.98	-0.0006	27.83	0.016	20.44	0.1248	30.78	-0.0601	40.22	-0.0017	7.88	0.0337	22.57	0.0325	9.78	-0.309	62.02	0.0129	14.79
chr1:181476672	8.126	439	CACNA1E	5222	-0.117	67.01	0.0379	85.01	-0.1008	73.48	-0.0834	98.27	-0.0164	24.79	-0.11	80.72	-0.055	66.48	0.0476	34.11	-0.1575	26.57	-0.1928	78.91	-0.0249	72.35	-0.1423	73.66	-0.0496	69.09	0.0588	59.68	-0.0468	75.07	0.0426	16.62	0.0373	44.48	0.1295	84.8	-0.0278	87.48	-0.1201	72.36	0.1404	75.42	0.0169	62.7	-0.0481	95.92	0.0963	74.94	0.083	84.9	-0.1217	10.53	-0.0813	95.28	-0.1071	73.98	-0.0181	84.23	-0.1	63.17	-0.1061	77.41	-0.0595	80.24	-0.0853	49.86	-0.1283	56.07
chr15:77631720	8.125	431	LINGO1	189	0.0303	97.58	0.0587	96.59	0.0485	97.62	0.0773	93.29	-0.0034	82.95	0.0545	98.46	-0.0012	95.74	0.0194	96.41	0.004	92.9	0.0697	93.95	0.0396	91.15	0.0499	66.02	0.0759	98.33	0.0115	95.98	0.019	98.58	0.0945	87.47	0.0491	76.42	0.0541	97.42	0.0653	89.32	0.0866	95.06	-0.0022	97.55	0.0276	97.44	0.08	81.54	0.0855	86.67	0.2506	46.16	0.0802	95.76	0.1781	48.19	0.0839	96.83	0.0007	87.63	0.0441	96.09	0.0361	95.79	0.0357	98.18	0.1776	67.88	-0.0213	97.2
chr5:140175103	8.125	424	CYSTM1	0	-0.3285	99.95	0.0095	99.98	-0.3187	99.99	0.1083	99.95	-0.2109	99.94	0.077	99.94	-0.1175	99.94	0.0525	99.92	0.3039	99.95	0.0535	99.97	0.1206	99.91	0.067	99.96	-0.1985	99.98	0.104	99.86	0.0064	99.99	-0.154	99.92	-0.0992	99.88	-0.0205	99.98	0.1204	99.98	-0.2475	99.92	0.4105	99.97	-0.218	99.97	-0.098	99.94	-0.1706	99.88	0.0426	99.97	-0.0839	99.97	-0.0154	99.91	-0.0405	99.98	0.0507	99.93	-0.2555	99.99	-0.0892	99.98	0.0359	99.98	-0.0971	99.92	-0.0374	99.91
chr22:25459531	8.125	425	LRP5L	53105	-0.0566	80.15	-0.0119	67.14	-0.0117	81.88	-0.0801	26.69	-0.0259	26.06	-0.001	77.59	0.0075	65.4	-0.0196	18.86	-0.0567	30.24	-0.0297	76.61	-0.0066	57.94	-0.005	15.74	-0.0263	48.81	-0.0393	56.87	-0.0021	80.48	-0.0208	8.83	-0.0128	27.09	-0.0051	69.96	-0.0256	54.29	-0.0145	2.69	0.0025	72.39	-0.0232	67.11	-0.0333	14.04	-0.0217	32.33	-0.0407	7.22	-0.0115	11.22	-0.0327	7.73	-0.0004	82.77	0.0165	89.69	-0.0165	68.76	-0.0306	58.26	-0.0124	76.48	-0.0455	2.09	-0.0481	66.9
chr2:39608765	8.125	437	TMEM178A	55719	0.2114	95.09	-0.0049	94.09	0.0163	93.48	0.0248	97.35	-0.0123	88.98	-0.0548	96.57	-0.0076	98.99	-0.0022	85.58	-0.007	98.27	0.0415	84.53	0.0136	99.07	0.0008	99.2	0.0344	97.99	0.0326	65.78	0.0856	89.86	0.0027	84.05	-0.0122	90.17	-0.0009	93.94	-0.0606	99.03	-0.0336	98.2	0.0731	98.52	0.0028	61.29	0.0141	90.29	0.0162	96.3	0.002	98.96	0.0866	98.4	0.0273	92.45	-0.0317	98.81	-0.0076	93.44	0.0209	82.57	-0.059	98.73	-0.0968	95.73	-0.035	99.76	0.0129	77.24
chr19:32267134	8.125	432	ZNF507	77486	-0.045	42.74	-0.0501	90.35	-0.0154	70.1	-0.0499	43.17	0.001	41.29	-0.0822	62.23	0	55.54	0.0104	65.98	0.0024	44.07	-0.0467	82.26	-0.0783	62.25	-0.0413	67.8	-0.1821	91.56	-0.0727	45.4	-0.0512	72.91	0.0057	38.83	-0.0115	21.83	-0.1071	91.29	-0.0355	63.41	-0.0018	55.58	-0.0116	53.94	-0.026	67.83	-0.0273	77.55	-0.0212	26.01	-0.0456	58.84	-0.0065	49.34	-0.0349	20.72	-0.0222	56.68	-0.0061	30.25	-0.0081	89.59	-0.0095	85.39	-0.1094	77.09	-0.0055	40.96	0.017	45.95
chr18:38481698	8.125	436	CELF4	914888	-0.0894	95.91	-0.1747	90.46	-0.06	93.93	-0.0432	96.4	0.0084	57.08	-0.1239	95.06	-0.0699	99.41	-0.0144	85.67	0.0238	80.4	-0.1776	78.35	-0.2342	98.93	0.0007	86.05	-0.1077	99.13	0.0104	88.97	-0.0726	87.99	0.0163	69.78	0.0076	71.48	-0.1767	91.63	-0.2143	99.22	-0.0567	99.81	0.0085	59.02	-0.0109	58.13	-0.0687	56.27	-0.0032	82.42	-0.0351	92.51	-0.0345	88.98	-0.0266	95.45	-0.1281	96.46	-0.0142	82.8	0.0439	87.29	-0.0482	97.41	-0.0797	89.42	-0.0303	98.09	0.0188	91.98
chr4:51844770	8.124	322	DCUN1D4	226	-0.0356	99.83	-0.2447	99.86	0.0119	99.78	0.0312	99.93	-0.0823	99.73	0.0207	99.94	-0.0266	99.87	0.0062	99.9	0.116	99.93	-0.4748	99.9	-0.0618	99.94	0.0878	99.85	-0.2112	99.8	-0.163	99.89	-0.1366	99.93	-0.0945	99.81	-0.014	99.71	-0.0609	99.9	0.0343	99.94	-0.1938	99.95	-0.0825	99.82	-0.0881	99.8	-0.0518	99.68	-0.0858	99.71	-0.0133	99.82	-0.0686	99.99	-0.0322	99.63	0.0377	99.9	-0.0884	99.87	-0.0936	99.84	-0.1388	99.9	-0.0876	99.88	0.0143	99.77	-0.249	99.88
chrX:32906695	8.124	434	DMD	303628	0.0232	60.43	0.0161	74.22	-0.0383	65.69	-0.0289	55.65	-0.0096	54.96	-0.0028	64.54	0.0065	34.67	0.0047	69.78	-0.0288	71.26	0.1421	96.76	-0.0057	81.29	-0.0197	52.49	-0.0024	67.89	-0.0797	67.62	-0.1172	69.46	-0.0078	74.47	0.0019	68.68	-0.0065	92.39	-0.0024	81.27	0.0074	76.38	-0.084	51.92	-0.0121	58.33	0.0507	69.77	0.0215	63.92	-0.0571	63.57	-0.0198	75.7	-0.0115	61.4	0.009	42.19	-0.0169	47.67	-0.0208	70.09	0.0102	24.75	-0.1796	67.82	-0.0126	56.47	-0.0807	71.86
chr11:100084322	8.124	422	ARHGAP42	601967	-0.1015	41.02	-0.0207	62.67	0.0109	33.79	0.019	71.67	-0.0078	27.6	-0.1419	37.62	0.0081	47.28	0.011	28.82	0.0018	33.22	-0.0457	89.05	-0.0954	70.95	-0.0839	79.92	0.0048	59.39	0.0111	95.75	0.0054	71.91	0.0023	50.23	0.0189	53.9	-0.1105	46.03	-0.0047	57.98	0.0381	78.55	-0.0542	47.56	-0.0054	54.68	-0.0175	80.39	-0.0284	68.68	-0.0657	86.76	0.0092	81.18	0.0159	66.56	-0.0347	57.02	-0.005	46	0.024	54.92	0.0267	29.55	-0.0438	39.57	0.0166	60.63	-0.038	65.2
chr2:113986953	8.124	439	ACTR3	95852	0.0352	31.43	0.0882	89.99	0.0056	32.79	0.0264	51.21	-0.0223	53.97	0.1283	75.4	-0.0485	50.64	-0.0053	46.63	-0.0563	24.02	0.2564	59.51	-0.0139	54.09	0.0348	65.1	-0.046	80.19	-0.0515	71.49	-0.0312	56.39	-0.0064	82.68	0.0041	69.71	0.0173	94.42	0.0753	55.31	-0.0002	43.62	-0.0282	71.08	-0.0182	39.83	0.1252	57.78	-0.0012	62.43	0.0067	56.41	-0.0002	60.62	0.1132	78.59	0.0051	57.12	-0.0362	40.14	-0.0294	29.39	-0.131	53.85	0.1087	90.78	0.0278	63.68	-0.0145	64.22
chr3:137264139	8.124	435	IL20RB	305152	-0.0276	99.57	0.0249	98.6	0.0148	96.03	-0.0737	98.01	-0.061	96.63	-0.1176	99.3	-0.1617	99.73	0.025	89.92	-0.3677	96.58	0.0139	94.58	-0.1492	98.88	0.0196	98.65	0.03	98.41	-0.2177	93.23	-0.038	97.83	-0.0027	93.16	-0.0219	97.61	0.0233	97.84	-0.1967	99.33	-0.0505	95.48	-0.2106	95.42	0.0032	78.22	0.0742	91.18	-0.0151	98.67	0.0195	97.61	-0.3248	98.65	0.018	94.36	-0.128	99.65	0.0083	96.19	0.0304	97.77	-0.0021	96.96	0.0478	97.96	-0.0832	99.73	-0.0587	90.39
chr15:96798964	8.124	430	SPATA8	14510	0.0379	71.29	-0.0049	84.18	0.0291	88.17	0.0322	88.64	0.0348	94.14	0.0788	88.06	0.1259	91.46	0.0915	91.71	0.0382	70.94	-0.0923	81.77	0.1966	89.11	0.032	62.24	0.0515	97.23	0.0511	32.41	0.0985	81.42	0.0646	92.54	0.018	96.07	-0.1242	82.63	0.048	73.62	0.0234	98.75	0.1443	81.01	-0.0016	65.13	0.0129	42.45	0.0358	96.78	0.0475	94.16	0.0642	82	0.0064	86.6	0.0632	85.69	-0.0018	61.49	0.066	66.24	0.0353	96.68	0.0373	78.25	0.0715	84.84	0.0702	33.04
chr7:99638749	8.123	424	ZSCAN25	20792	0.0243	93.77	0.0558	94.34	0.0012	93.23	0.072	98.16	0.0045	94.93	0.0609	86.63	0.0532	80.76	0.0001	95.62	0.0427	83.81	0.1145	91.96	0.0094	91.49	0.0592	90.15	0.0107	94.39	0.081	95.81	0.0336	93.83	0.0433	94.01	0.001	95.4	0.0757	91.43	0.0628	92.68	0.0274	91.41	0.0237	87.61	0.0037	91.26	0.0347	85.14	0.0149	94.82	0.0874	80.72	0.0086	92.06	0.0288	93.31	0.0716	86.46	0.044	96.21	0.0071	83.57	0.0767	89.65	0.0541	96.01	0.0241	95.35	0.1847	93.14
chr7:63937802	8.123	427	ZNF727	106673	0.1069	57.28	0.0924	50.96	0.106	69.95	0.0419	11.08	0.1722	84.09	0.0686	53.64	0.0352	38.18	0.1359	31.81	0.0325	31.89	0.0848	34.15	0.0117	47.64	0.0324	68.13	0.0939	49.01	0.1285	49.84	0.119	41	0.076	81.58	0.0977	86.39	0.1241	59.79	-0.0016	43.64	0.0616	61.93	0.1014	67.49	0.2199	74.31	0.0604	21.58	0.1357	72.8	0.0704	21.28	0.049	31.05	0.0263	32.67	0.0722	29.14	-0.1026	67.46	0.0697	74.23	0.0284	55.14	0.1278	68.61	0.0314	45.87	0.0606	28.82
chr10:8534226	8.123	418	GATA3	478410	-0.0442	80.33	-0.2349	95.58	0.0084	82.79	-0.0093	80.84	-0.0978	87.96	-0.0244	68.18	-0.0053	71.84	0.0262	77.25	-0.1135	70.44	-0.3301	92.74	0.0053	64.6	0.0005	94.07	0.0126	72.38	0.0066	70.51	0.0295	92.53	0.0135	88.6	-0.0218	96.01	-0.0826	96.69	-0.009	79.54	-0.0109	87.8	-0.0364	48.7	-0.0121	68.97	0.0058	93.22	-0.0331	94.3	-0.0063	97.05	-0.0054	80.67	-0.0063	94.88	0.001	68.72	-0.028	85.2	0.0133	88.74	0.0145	77.68	-0.3383	97.6	-0.0073	74.43	-0.0192	41.26
chr12:50275699	8.123	424	LIMA1	6808	0.0464	49.4	-0.0181	49.45	-0.0701	87.43	0.0109	76.19	-0.0368	29.31	0.0259	77.32	-0.0988	38.15	0.0675	94.13	-0.0201	66	0.0094	46.01	-0.0237	65.36	-0.0205	27.06	-0.0195	58.87	0.0355	77.33	0.0042	89.45	-0.0007	65.78	-0.0326	10.81	0.0662	41.33	-0.0612	65.52	-0.0375	72.05	0.1237	65.95	0.1757	62.27	-0.0294	97.01	0.0076	14.57	-0.0733	19.63	-0.0418	43.75	-0.0338	66.18	-0.0167	67.98	0.021	38.48	-0.1247	82.9	-0.0297	69.75	-0.0784	42.98	-0.0299	7.7	0.081	94.61
chr14:96806250	8.122	441	VRK1	7867	-0.0503	99.48	0.0427	57.1	-0.0207	41.83	0.0133	65.5	0.0052	20.1	0.261	94.98	0.1057	90.98	0.2128	16.57	-0.0152	91.51	0.0793	59.04	0.0705	86.16	0.0715	71.23	0.0705	60.06	-0.0307	49.11	-0.0093	30.74	0.0162	43.51	-0.0059	53.77	0.0498	94.18	0.1723	92.04	-0.032	93.15	0.0419	73.79	-0.0031	54.42	0.0015	40.63	0.0412	59.45	0.0556	46.3	0.0386	58.72	-0.0021	85.22	0.109	77.67	-0.0097	63.47	-0.0043	11.95	0.0346	84.99	-0.0239	68.85	0.024	92.6	0.0041	74.35
chr2:131367123	8.122	360	WTH3DI	1945	0.0191	62.2	-0.0097	75.78	0.0014	62.71	0.2546	0.92	0.0302	27.68	0.0007	52.21	-0.0153	40.41	0.0392	71.38	0.0101	2.97	0.0065	82.63	-0.0029	59.53	0.1164	0.19	0.0002	51.22	0.1178	41.92	0.0662	65.38	0.036	9.1	0.0129	0.81	-0.0061	65.05	0.0818	33.94	0.0111	0.07	-0.0395	88.92	0.0044	94.33	0.0172	0.55	0.0311	5.89	0.1159	0.06	0.0132	0.05	0.0754	0.08	-0.0185	63.66	-0.0033	90.31	0.08	64.16	0.0073	49.01	-0.017	80.29	0.1292	0.39	0.2285	80.5
chr9:30273454	8.122	439	LINGO2	1602170	-0.113	36.2	-0.2045	35.14	-0.0273	32.65	-0.0111	23.46	-0.091	29.41	-0.023	8.65	-0.0762	19.45	-0.0115	6.36	-0.0034	30.5	-0.5067	71.42	-0.0147	14.23	-0.0074	16.92	-0.0351	19.25	0.007	18.18	-0.0235	17.12	-0.0367	12.44	-0.0918	35.9	-0.094	38.68	0.0004	12.67	0.0094	22.76	-0.0186	16.42	-0.006	41.47	-0.0606	7.88	-0.0705	22.7	-0.0174	18.28	-0.0082	12.53	-0.0151	3.54	-0.012	4.65	-0.0139	35.75	-0.0794	62.24	-0.0029	25.58	-0.1948	11.38	0.0132	3.81	0.0135	16.51
chr1:120681052	8.121	434	PPIAL4C	207695	-0.6867	72.42	-0.1887	75.11	-0.0426	25.02	-0.2039	29.02	-0.0325	38.8	-0.3831	73	-0.3307	86.65	-0.0866	75.67	-0.0159	57.79	-0.0155	89.27	-0.3923	64.35	-0.2778	73.37	-0.1525	87.04	-0.027	50.78	-0.4659	60.84	-0.0022	86.04	-0.021	68.6	-0.1369	89.16	-1.4123	98.88	-0.0204	23.41	-0.1256	68.66	-0.0293	52.78	-0.0499	48.82	-0.1835	79.92	-0.5404	67.37	-0.0695	69.63	-0.4308	55.64	-0.2135	55.12	-0.0134	58.27	-0.1577	41.91	-0.4864	95.52	-0.3284	93.03	-0.6655	87.07	-0.0798	52.81
chr19:6739100	8.121	435	TRIP10	0	0.0525	99.58	0.0836	99.56	0.3373	99.62	0.1499	98.41	-0.0156	99.7	0.078	99.41	0.0451	98.81	0.0395	98.96	-0.3039	99.23	0.0124	99.51	0.2039	98.7	0.174	99.44	0.0572	99.62	0.0355	99.09	0.514	99.64	0.1213	99.47	0.0329	99.72	0.1072	99.52	0.159	98.77	0.0828	99.6	0.1458	99.13	0.0588	99.5	0.0735	97.23	0.0418	99.51	0.1489	98.7	-0.1057	99.36	0.0968	98.25	0.0578	99.56	0.0279	99.41	0.1674	99.93	0.0599	99.4	0.06	99.34	-0.0063	99.29	0.0395	99.61
chr15:86366110	8.12	430	AGBL1	221388	0.013	37.97	-0.0169	41.99	-0.1363	38.33	-0.0277	39.03	0.0073	32.99	-0.066	56.58	-0.02	38.33	0.0025	22.69	-0.0038	4.7	-0.0596	67.99	-0.0369	30.02	0.0202	41.15	-0.032	74.6	-0.0007	11.4	0.0723	68.47	0.0008	42.01	0.0004	37.2	0.0046	84.31	-0.0202	38.94	0.0139	37.32	0.0052	13.87	-0.0292	49.88	-0.0001	88.18	-0.0055	54.87	-0.0057	58.2	-0.0115	54.29	0.0056	84.65	-0.0531	52.47	-0.0479	40.1	0.0121	42.89	0.0135	32.54	-0.0667	50.8	0.008	38.62	-0.0641	23.46
chr14:22012830	8.12	427	OR4E2	346748	-0.023	69.39	-0.002	45.33	0.0103	41.73	-0.0091	65.17	0.0118	45.92	0.2604	49.77	0.2628	61.48	0.0262	8.01	0.0814	53.44	-0.0042	36.92	0.0366	47.93	-0.0469	23.82	0.1398	26	0.0432	30.78	0.0099	62.63	0.0173	8.32	-0.0005	16.05	-0.0116	27.96	0.0779	64.51	0.0369	2.05	-0.0436	77.66	0.0023	72.49	-0.0088	24.41	0.0174	37.6	-0.0664	13.41	0.1213	31.58	0.0964	5.29	0.3143	37.57	-0.0067	94.69	-0.0108	74.17	0.2368	47.24	-0.0134	41.96	0.0791	44.34	-0.0064	46.7
chr6:24720750	8.12	426	C6orf62	0	0.0326	99.9	-0.0149	99.9	-0.0208	99.92	0.0148	99.97	0.0174	99.89	-0.0078	99.89	-0.0017	99.93	0.0074	99.9	0.0147	99.92	0.0092	99.9	0.0365	99.87	-0.0006	100	-0.041	99.89	0.0116	99.79	-0.0049	99.84	0.0073	99.93	0.0068	99.96	0.0317	99.92	0.0113	99.91	-0.0111	99.95	0.0029	99.85	-0.0474	99.96	0.0013	99.98	0.0437	99.94	0.0036	99.98	-0.0137	99.94	-0.0202	99.95	0.0036	99.92	-0.003	99.94	-0.0268	99.87	-0.0746	99.84	0.0109	99.9	-0.0078	99.96	-0.0221	99.83
chr2:113225981	8.12	435	PSD4	51010	-0.1706	99.55	-0.1987	97.16	0.0631	94.71	-0.246	99.27	-0.0042	87.7	0.0031	99.63	0.1752	99.7	-0.056	85.6	-0.075	86.36	-0.1426	97.59	0.3479	99.46	-0.2381	96.71	0.1697	98.56	-0.1473	99.72	-0.3126	97.49	-0.0839	82.83	-0.0445	91.38	-0.1286	98.81	-0.4867	99.43	0.412	82.22	0.5986	98.75	-0.078	85.6	-0.1461	92.24	-0.0666	91.47	-0.3221	98.06	-0.0429	99.46	-0.1882	96.42	-0.0236	99.9	0.0055	87.41	-0.1417	93.9	1.4919	98.94	-0.0315	98.31	-0.1491	97.9	-0.2032	99.68
chr7:138126957	8.12	422	AKR1D1	49467	0.0101	22.54	0.1685	54.33	-0.0305	76.1	-0.0051	2.13	-0.0086	27.12	0.0064	54.58	0.013	12.2	-0.0299	39.51	-0.0085	83.45	0.0443	65.8	-0.0549	32.78	-0.0076	10.94	0.0045	52.06	0.3014	92.01	-0.0443	81.32	-0.0158	60.52	-0.0026	21.79	-0.0491	44.6	0.107	4.84	0.0065	10.67	0.0064	25.37	-0.0208	45.22	-0.0031	12.72	-0.0063	29.8	0.0033	14.64	-0.0699	30.85	-0.0242	11.53	-0.0089	24.04	-0.0252	16.94	-0.0338	53.92	0.0055	14.19	0.0656	52.71	-0.0414	17.34	0.132	70.39
chr10:2919292	8.12	439	PFKP	147239	0.0203	40.46	-0.0128	48.49	0.0196	68.48	0.0385	68.5	-0.0143	94.2	0.0098	76.16	0.0178	81.08	0.0751	81.9	0.0263	53.19	-0.0733	45.85	0.0112	77.97	0.0729	68.74	-0.0032	57.55	0.0292	85.72	0.0085	66.97	0.1028	83.85	0.0152	84.5	0.0342	63.42	-0.0002	62.19	0.0123	76.93	0.0369	69.19	-0.004	53.24	0.0315	63.14	0.0388	89.33	0.0731	90.89	0.0541	76.85	0.0057	62.61	-0.0205	73.79	0.0154	68.41	-0.0106	75.09	0.0074	76.41	-0.0137	70.75	0.0417	35.64	0.025	56.39
chr1:18730820	8.118	422	PAX7	98298	0.0815	91.71	-0.0976	97.35	-0.0753	95.28	-0.0748	89.51	-0.0258	96.05	-0.0155	96.22	-0.0598	96.42	-0.1235	98.57	-0.156	67.44	-0.0514	98.25	-0.1314	94.94	-0.0894	92.05	-0.1609	98.44	-0.0236	87.7	-0.1686	97.6	-0.0473	96.37	0.0001	98.21	-0.112	98.05	-0.1152	92.77	-0.1876	89.5	-0.0197	94.46	-0.08	95.8	-0.0366	79.94	-0.0293	96.67	-0.2256	87	-0.1098	92.16	0.027	77.49	-0.1568	96.96	-0.0353	93.04	-0.0279	97.29	-0.212	93.72	-0.093	98.9	-0.1418	94.41	-0.1354	95.57
chr14:19907421	8.118	333	OR4K5	12162	-0.021	13.86	-0.0972	3.46	0.0038	10.55	-0.0208	92.31	0.0146	0.94	-0.0842	23.61	-0.123	67.73	-0.0028	27.18	-0.0151	35.26	-0.0707	5.62	-0.0465	28.15	-0.0364	26.47	-0.0468	14.53	-0.0102	6.87	0.0177	10.54	0.0138	18.87	-0.006	2.54	-0.1154	33.47	-0.0977	40.81	0.0931	73.63	-0.0482	4.79	-0.1059	24.63	-0.0192	42.38	0.0014	8.37	0.0469	60.14	0.0024	47.73	0.0351	56.58	-0.0966	13.17	-0.0677	13.98	0.0066	10.17	-0.2919	39.61	-0.1253	2.38	0.0559	36.44	-0.0204	30.26
chr19:30369849	8.118	382	ZNF536	1550	0.0025	80.86	0.0658	97.51	0.0108	69.3	-0.0277	74.7	-0.0087	84.63	-0.0038	80.69	0.0106	88.77	-0.0048	85.63	-0.0155	73.05	-0.0114	78.82	0.0021	80.57	-0.0144	92.25	0.0094	92.59	0.0192	71.29	0.069	90.44	0.0218	90.24	-0.0114	89.48	-0.0386	96.78	-0.0386	83.65	0.0169	92.12	-0.0258	67.66	-0.0146	46.42	-0.0053	86.85	0.0331	93.48	-0.0102	91.62	0.0248	79.42	0.0311	93.91	0.0088	84.66	-0.0111	49.59	-0.0126	66.85	0.0158	84.91	-0.0141	85.82	0.0687	91.44	-0.0009	74.75
chr12:83919479	8.117	430	SLC6A15	992269	-0.0263	45.82	0.059	64.51	0.0199	18.77	-0.1637	51.44	0.0735	57.16	-0.3123	14.05	-0.3326	54.28	0.0396	68	-0.0143	9.27	0.0156	82.15	-0.1806	38.36	0.0052	62.95	-0.0961	49.94	0.0123	30.56	-0.3099	79.81	0.0422	62.31	0.0827	65.69	0.0394	60.78	-0.154	48.03	-0.0373	72.56	-0.3558	12.07	0.021	13.77	0.0823	54.28	0.0514	50.74	0.0966	52.81	-0.3375	87.7	0.1078	60.67	-0.3425	36.64	0.0372	7.96	-0.057	34.12	0.0085	49.57	0.0472	32.09	-0.2095	57.39	-0.2083	16.88
chr5:148771689	8.116	435	ADRB2	53931	-0.0024	5.36	-0.0042	39.61	-0.0077	12.89	-0.0771	49.94	-0.008	1.37	-0.0005	6.49	-0.0137	5.59	-0.2908	16.09	0.0119	5.76	-0.0077	53.2	-0.0216	14.01	-0.0349	8.31	-0.0009	14.69	-0.0073	0.59	-0.0314	33.31	-0.0118	1.65	-0.0201	4.56	-0.0032	27.26	-0.024	58.43	-0.0416	3.37	-0.0289	14.52	0.0153	30.63	-0.0227	8.83	-0.0117	4.31	-0.0445	16.68	0.0048	5.41	-0.0413	26.06	-0.0086	4.17	-0.0066	50.42	-0.0188	10.38	-0.0101	6.11	-0.0103	24.32	-0.0236	54.13	-0.013	8.48
chr4:182881801	8.116	437	DCTD	34564	-0.0128	98.97	-0.0684	98.9	-0.0301	97.73	-0.0313	83.69	-0.0966	94.73	-0.0281	98.3	-0.0422	98.9	-0.0446	96.57	0.0274	98.88	-0.0187	95.82	-0.0189	98.36	-0.0176	98.1	-0.0111	96.8	-0.042	98.12	-0.0186	98.41	-0.0323	94.62	-0.0693	93.98	-0.0047	98.77	-0.0092	98.4	-0.0549	97.25	0.0264	97.77	0.0056	76.82	-0.0373	93.59	-0.0706	96.39	-0.0439	91.55	-0.0372	96.94	-0.034	94.32	-0.0091	99.2	-0.0279	90.07	-0.0048	98.08	-0.0428	96.53	-0.0061	98.25	-0.0739	98.15	-0.0067	97.07
chr3:157826588	8.116	386	SHOX2	278163	0.0183	22.2	0.0314	54.65	0.0604	40.85	0.1978	93.28	0.0628	44.67	0.0161	39.46	0.174	45.32	-0.0227	24.29	0.1609	71.1	0.2125	61.55	0.001	58.05	-0.0651	72.37	0.0321	68.86	-0.006	16.16	0.0383	27.83	0.0108	50.55	0.0074	50.27	0.1238	75.97	0.0152	50.92	-0.0004	50.33	-0.0757	91.11	-0.0069	36.71	0.0791	72.49	-0.0053	60.1	-0.1254	86.1	0	39.09	-0.0045	58.34	-0.0258	69.25	0.0014	65.31	-0.0136	42.39	-0.0043	81.97	0.0481	86.08	0.0634	66.26	0.0564	50.51
chr4:104022970	8.116	438	TACR3	301987	-0.0877	98.77	0.0798	92.62	-0.0234	54.53	-0.0026	89.86	-0.0336	58.22	-0.0896	83.86	-0.1522	99.4	0	52.36	-0.0228	77.66	-0.1181	90.14	-0.037	99.95	0.0287	80.25	-0.1397	86.02	-0.0714	42.29	-0.0533	87.1	-0.0064	80.63	0.0066	73.33	0.0503	79.08	-0.0279	92.81	0.0111	85.38	-0.0722	50.23	-0.0062	25.69	0.0253	37.08	-0.0108	85.41	0.0127	92.92	-0.3004	98.19	0.0647	96.03	-0.1894	96.49	-0.014	58.07	-0.0028	59.06	0.0321	97.17	-0.1415	86.46	-0.1952	95.86	-0.098	67.75
chr17:59425571	8.115	432	YPEL2	92823	-0.0296	93.26	-0.0162	97.86	-0.0273	95.55	-0.0068	99.71	0.0081	99.42	-0.3021	97.36	-0.1236	95.44	0.0026	97.89	-0.0226	99.79	-0.0535	97.52	-0.0462	94.97	-0.0032	99.81	-0.039	98.12	-0.0805	98.86	-0.0546	94.07	-0.0135	98.89	0.0098	98.85	-0.0161	98.33	-0.0575	97.1	-0.0011	89.58	-0.1156	98.37	0.0028	94.69	-0.0028	98.94	-0.0032	98.79	-0.0029	99.13	-0.0696	96.21	-0.0078	97.98	-0.3148	97.44	-0.024	98.01	-0.0213	95.7	-0.028	91.42	-0.0143	98.53	-0.0063	99.59	-0.067	96.81
chr2:207138207	8.114	443	KLF7	26738	-0.0184	97.19	0.0965	89.98	-0.2395	22.84	0.0717	68.59	0.0421	59.84	-0.0586	67.91	-0.0965	82.69	-0.2117	43.33	0.0111	42.64	0.1987	99.02	-0.0445	85.52	0.067	45.75	-0.0233	81.89	-0.2616	75.38	-0.1158	72.57	-0.0759	56.71	0.0044	72.66	0.0145	72.44	-0.0643	80.63	-0.0191	58.54	-0.0205	58.12	-0.694	50.85	0.0685	86.48	0.0038	67.94	0.2558	75.99	0.0023	52.41	0.117	47.07	0.0056	72.38	-0.0905	63.1	-0.0174	42.58	-0.0328	61.95	0.0387	94.11	-0.0136	54.52	-0.1381	61.55
chr11:86801099	8.113	417	PRSS23	0	-0.0326	97.14	-0.0061	97.24	-0.059	97.99	-0.0289	98.07	-0.0023	92.98	-0.0316	97.09	-0.0221	98.18	-0.014	94.98	-0.0436	97.76	0.0168	98.3	-0.0355	98.63	-0.0235	99.3	-0.0366	98.04	0.0167	98.1	-0.0474	99.06	-0.0215	96.86	0.0115	95.4	-0.0306	97.29	-0.0435	97.68	-0.0862	98.48	-0.0226	98.1	-0.0101	95.89	-0.0144	98.71	0.0015	96.86	-0.0584	98.41	-0.0349	99.33	-0.0058	98.76	-0.059	98.26	-0.0173	96.8	-0.027	96.92	-0.0634	95.86	-0.0282	98.62	-0.0351	97.57	-0.0259	96.96
chr2:131490806	8.113	431	MZT2A	589	0.0735	98.04	0.0144	97.92	0.0245	94.65	-0.0228	79.25	-0.0086	93.13	-0.0392	97.26	0.0166	94.88	-0.0147	79.16	0.0281	73.26	-0.0045	94.57	-0.0181	89.85	-0.0189	64.68	-0.0015	96.16	0.1907	88.28	-0.0055	92.5	-0.0041	89.53	0.0237	78.87	-0.0312	97.67	0.0176	89.87	0.029	31.27	-0.0338	93.57	-0.0003	91.23	-0.0075	51.91	0.0182	80.78	-0.0822	20.77	-0.0261	80.33	-0.0277	47.27	0.0395	96.87	0.002	88	0.0125	94.85	-0.0364	92.18	-0.0096	98.25	-0.0311	84.95	0.2759	91.04
chr19:30635187	8.113	419	ZNF536	261789	0.0229	95.01	0.0169	91.97	0.0848	89.48	0.1156	97.19	0.1221	94.44	0.0805	94.11	0.1492	96.26	0.0203	85.53	0.1919	93.99	-0.0104	78.34	0.0765	91.12	0.0566	88.39	0.0748	86.07	0.0245	95.59	0.0647	80.24	0.105	87.49	0.0609	93.68	0.0298	93.12	0.045	92.8	-0.0008	86.99	0.0523	86.64	0.01	85.51	0.0058	71.18	0.1097	96.02	0.1129	91.55	0.0598	96.1	0.0252	94.6	0.2284	96.4	0.0177	94.98	0.3004	89.08	0.0556	88.53	0.0494	92	0.0856	96.63	0.043	79.64
chr6:162706363	8.112	438	PARK2	20372	-0.1747	97.03	-0.0268	65.68	-0.088	90.91	-0.0237	96.43	-0.0104	95	-0.0804	91.49	-0.0382	92.95	-0.0765	96.41	-0.22	97.12	0.02	57.61	-0.2091	97.27	-0.0024	97.02	-0.0069	95.73	0.0536	84.23	0.1349	92.47	0.024	97.16	-0.0069	92.1	-0.0001	82.18	0.0014	97.07	-0.0325	91.62	-0.0026	70.35	-0.9958	97.78	0.0012	74.72	-0.0047	90.98	0.0818	95.19	-0.0614	98.36	0.0223	98.45	-0.2102	95.95	-0.3859	99.73	-0.1047	96.08	-0.0349	96.7	-0.0188	77.9	0.1697	97.01	-0.0103	87.18
chr3:137201879	8.111	442	IL20RB	242892	0.0619	72.06	0.012	92.59	-0.0101	62.99	0.0202	92.84	-0.0112	26.63	0.0761	89.13	-0.0033	75.32	0.0105	26.31	0.0242	52.72	0.0554	93.92	0.0025	72.11	0.0184	60.69	-0.0016	84.75	-0.0889	59.01	0.0466	63.45	0.0151	73.74	0.0221	58.91	0.1299	92.72	0.0178	88.16	0.0144	7.75	0.0208	76.76	-0.0117	56.5	0.0018	83.06	0.0106	41.48	0.0111	72.63	0.0115	76.46	0.0134	81.79	0.0159	62.34	-0.0204	70.15	0.008	74.83	0.0084	46.01	0.0228	89.79	-0.0169	89.45	0.0357	74.31
chr2:20223710	8.111	416	SDC1	355	-0.1283	99.52	-0.0724	99.57	-0.138	99.69	-0.0782	99.15	-0.1193	99.85	-0.0352	99.41	-0.1388	99.47	-0.1103	99.7	-0.2389	99.21	-0.0525	99.19	-0.1201	99.55	-0.0557	99.28	-0.0827	99.69	-0.0899	99.32	-0.1235	99.74	-0.1159	99.74	-0.0872	99.65	-0.0544	99.46	0.0024	99.15	-0.1269	98.97	-0.093	99.58	-0.125	99.72	-0.0677	99.37	-0.1217	99.65	-0.0074	99.41	-0.0854	99.35	-0.0618	99.4	-0.1244	99.55	-0.0467	99.54	-0.0604	99.7	-0.0593	99.62	-0.0564	99.59	-0.014	98.86	-0.2021	99.39
chr8:97516857	8.111	429	MTDH	126352	0.0338	14.18	-0.0176	17.38	0.0105	10.54	-0.2231	9.63	-0.0412	66.92	-0.0531	12.73	-0.1586	3.72	-0.0258	38.45	0.0155	10.58	-0.022	4.65	-0.2131	59.43	-0.0098	0.71	-0.0037	13.85	0.0091	2.78	-0.054	1.65	-0.0233	61.59	-0.0045	57.75	-0.0119	3.49	-0.0693	2.75	-0.0847	3.32	-0.0272	52.02	-0.3044	60.72	-0.0163	2.82	-0.0232	41.06	-0.0302	11.22	-0.0824	41.77	-0.0504	27.55	-0.022	23.5	-0.0302	48.13	-0.0608	32.89	-0.0877	9.41	-0.0128	25.39	-0.0998	8.88	-0.0484	20.46
chr17:17913890	8.111	409	TOM1L2	57506	0.0177	95.79	0.0025	75.64	0.021	87.79	0.0643	74.45	-0.077	69.73	0.0535	88.37	0.0314	62.03	0.022	68.52	0.02	77.84	-0.2269	82.06	0.0148	81.84	0.0491	98.3	-0.0092	94.9	0.0476	87.14	0.0098	93.66	0.0167	80.87	-0.0332	70.09	0.0347	83.15	0.0304	97.02	0.0271	66.89	0.0237	98.8	0.0054	92.01	0.0594	84.94	-0.0047	81.8	0.0273	95.35	0.075	81.59	0.0421	83.08	0.0971	79.44	-0.0033	93.62	0.0368	83.02	0.0215	91.43	-0.0425	91.84	0.0224	93.97	0.0043	97.52
chr3:135503401	8.11	439	PPP2R3A	461348	0.0236	94.67	-0.0896	98.99	0.0523	92.52	0.0299	96.06	0.013	86.9	0.0029	94.34	-0.0535	96.09	0.0464	90.36	0.025	78.69	-0.055	99.05	0.0772	99.1	0.0548	94.91	-0.0195	91.99	0.0521	84.55	0.0527	93.69	0.019	88.39	0.0112	94.98	0.006	97.15	0.0696	98.67	0.028	91.39	0.0282	79.46	-0.0018	83.2	0.0402	87.93	0.0107	88.25	-0.0076	91.65	0.0779	96.13	0.0649	96.57	0	94.95	0.0149	74.09	0.0268	93.11	0.0084	91.03	-0.0105	98.03	-0.0534	96.66	0.0443	85.99
chr4:140935368	8.11	438	TBC1D9	178011	-0.2829	94.72	0.0119	72.02	-0.0255	40.31	0.1346	56.79	-0.0506	75.91	-0.1045	90.25	-0.3291	91.59	0.0335	81.11	-0.0731	96.67	-0.0586	94.36	0.0188	79	-0.1457	82.85	-0.0522	85.63	0.0105	34.12	0.0847	93.75	-0.0028	69.71	-0.0053	49.1	-0.0823	59.69	-0.2395	95.23	-0.032	55.71	-0.0369	49.75	-0.0116	20.12	-0.0015	28.19	-0.0294	49.26	0.0512	64.19	-0.1143	94.52	0.0768	62.17	-0.1859	86.84	-0.0436	18.76	0.0294	66.25	-0.0141	68.68	-0.1889	74.34	-0.1512	94.49	-0.1237	51.75
chr10:113476480	8.11	437	HABP2	75538	0.0117	71.81	0.0971	84.69	-0.1199	93.01	0.0679	93.18	-0.0176	81.85	0.1203	86.56	0.0885	92.64	0.0008	79.33	0.0099	82.8	0.0146	84.17	0.0978	94.93	0.0882	77.86	-0.0411	79.68	0.058	84.5	-0.0725	89.41	-0.0062	70	-0.0164	77.56	0.0383	89.64	0.1942	91.86	0.0427	85.42	-0.0215	82.1	-0.0202	74	0.0728	80.47	0.0085	72.23	0.1659	77.43	0.0069	98.36	0.0849	87.06	0.0344	94.1	-0.0149	66.44	-0.0695	88.87	0.0041	71.66	0.0079	93.9	0.1448	91.02	-0.0681	93.03
chr18:30958567	8.109	433	DSC3	83180	0.0028	53.75	-0.0448	73.83	-0.0184	33.89	-0.0204	57.05	-0.0014	48.75	-0.0112	64.65	-0.0024	87.76	0.0052	18.28	-0.035	64.67	-0.0316	76.18	0.0051	72.54	-0.0046	93.78	-0.0123	48.33	0.016	71.71	-0.0469	75.75	-0.0069	51.96	0	48.95	-0.1057	54.98	-0.0435	32.73	0.0107	71.22	-0.0786	48.03	-0.001	13.53	0.011	77.91	0.0213	53.78	-0.039	96.85	-0.0122	88.21	0.0065	73.73	-0.0076	72.09	-0.0243	19.45	-0.0588	44.44	-0.0309	28.04	-0.1562	74.94	-0.0122	66.1	-0.0053	58.38
chr18:58690908	8.109	406	MALT1	18354	0.033	86.24	0.0074	62.53	0.0203	90.96	0.0315	32.35	0.0554	89.25	-0.0108	84.08	-0.0198	78.1	-0.0011	56.52	0.0361	86.37	-0.0018	37.18	0.0018	74.94	0.0298	26.47	0.0361	81.99	0.0551	87.03	0.0848	92.87	0.0078	63.78	0.0191	75.18	-0.0039	47.92	0.0128	75	0.0627	40.46	0.005	87.55	-0.0162	79.49	0.0215	37.64	0.0118	79.31	0.0334	8.69	0.0244	26.38	0.0466	8.48	0.0184	79.04	0.0069	86.9	0.0246	97.05	-0.0199	60.88	0.02	73.73	0.0372	49.25	0.0215	86.52
chr13:40480795	8.109	436	FOXO1	184795	0.1134	86.45	0.0845	91.6	0.3985	99.59	0.0176	64.87	0.2157	88.78	0.1274	89.32	0.1161	82.89	0.2078	91.3	0.1763	96.39	0.1675	78.59	0.13	86.4	0.4566	73.33	0.1882	96.05	0.0497	85.81	0.6825	99.08	0.1429	87.79	0.0806	88.44	0.1191	94.67	0.1711	55.95	0.1453	83.21	0.2035	98.55	0.1325	94.14	0.0252	74.86	0.2014	93.41	0.4948	36.05	0.063	87.6	0.0515	65.73	0.1974	88.73	0.0441	88.13	0.6357	98.31	0.7501	94.95	0.2779	91.77	0.1191	34.85	-0.0074	93.83
chr3:22991315	8.108	435	UBE2E2	210800	-0.0149	79.59	0.0101	87.35	0.0349	91.05	0.0188	85.58	-0.1132	87.89	0.0011	78.83	-0.0132	79.29	-0.0064	92.02	0.0175	82.06	0.0096	66.87	0.0206	86.82	0.0396	66.37	-0.0268	83.01	0.023	49.34	0.0139	90.85	-0.0616	91.92	-0.0427	83.73	-0.0016	76.36	0.011	84.4	0.0128	75.23	-0.0197	82.73	0.0219	92.55	0.0219	65.95	-0.074	85.37	0.0371	73.86	-0.0656	53.9	0.0369	85.24	0.0408	84.67	0.0015	79.97	0.0086	78.06	0.0171	78.23	-0.0063	77.2	0.0239	88.89	0.0755	76.56
chr7:134032395	8.108	431	LRGUK	93957	-0.7502	99.55	-0.0614	80.73	0.0142	95.63	-0.0718	70.34	-0.0149	58.79	-0.0811	91.31	0.1044	89.4	0.0197	51.12	0.0829	98.54	-0.0024	77.75	-0.0615	92.11	-0.1589	93.63	0.01	94.2	0.0536	92.8	-0.0615	96.81	-0.0128	71.14	0.0013	47.74	0.0131	96.61	-0.1174	95.35	0.0144	97.94	-0.0122	87.76	0.006	62.91	-0.0187	36.63	-0.0092	67.22	-0.1418	94.31	0.0561	62.92	-0.0732	90.5	-0.0058	92.01	-0.001	82.07	0.0026	91.86	-0.1537	97.02	-0.0527	87.25	-0.1732	98.3	0.0419	85.37
chr4:68061320	8.108	435	TMPRSS11F	67529	0.083	18.62	0.0943	8.57	0.1115	30	0.0929	81.62	0.0935	90.72	0.142	26.45	0.1214	29.77	0.1323	82.63	0.0339	79.96	0.1368	13.77	0.0647	15.55	0.0718	90.74	0.0673	20.02	0.197	63.49	0.2113	57.49	0.0622	91.02	0.0649	87.63	0.105	19.51	0.0609	19.27	0.1466	83.43	0.1454	21.79	0.0697	76.27	0.1256	81.65	0.0958	73.95	0.1053	94.88	0.0942	84.56	0.0276	83.35	0.197	43.93	0.1088	29.29	0.1553	57.36	0.1304	27.28	0.1133	1.74	0.0842	57.39	0.0644	44.12
chr8:55454521	8.107	359	TMEM68	317823	-0.0666	86.1	0.0856	94.27	0.0512	84.78	0.0215	89.55	0.1362	95.48	-0.0271	83.31	-0.001	77.03	0.103	91.11	-0.1467	91.61	0.0184	91.25	0.0124	89.75	-0.0141	87.06	0.0789	93.55	0.0046	87.61	0.0104	87.26	0.1155	84.96	0.054	59.7	0.0423	94.49	0.025	82.43	0.0086	86.62	-0.0007	83.12	0.151	94.3	0.0469	90.36	0.0877	82.42	0.0601	73.64	0.0145	28.36	0.0597	86.58	0.0288	78.96	0.0048	94.79	0.0222	94.07	0.0106	88	0.0181	94.24	-0.1493	98.05	-0.0226	90.91
chr19:42071422	8.107	427	ZNF574	3751	0.6216	95.47	-0.0793	70.02	-0.082	75.93	0.0912	95.84	0.0028	48.01	-0.2842	69.52	-0.0164	56.28	0.0801	28.37	-0.254	95.93	-0.0604	56.38	0.0335	75.51	0.0116	33.57	0.053	70.93	-0.5948	70.76	0.0133	39.52	-0.0008	3.19	0.026	12.75	0.0065	50.8	-0.2818	84.64	-0.7312	96.33	0.1091	88.55	-0.3285	96.76	0.0188	83.55	0.055	47.39	-0.1737	69.84	-0.2452	4.63	0.1215	84.81	-0.3624	78.44	-0.0202	75.1	-0.2608	79.97	-0.8035	96.39	0.0345	71.92	-0.2125	83.86	-0.3336	69.21
chr9:35469153	8.107	434	RUSC2	19739	0.045	55.93	0.0031	21.01	0.0009	59.62	0.022	47	-0.0024	16.31	0.0132	64.52	-0.0061	61.31	0.0095	9.24	0.0013	55.9	-0.0393	33.03	-0.0106	53.03	-0.0411	46.93	0.0098	33.01	-0.0323	42.78	-0.0196	68.36	0.0086	40.4	0.01	35.61	0.0111	33.15	-0.0086	64.45	-0.0196	37.56	-0.0235	42.91	0.0207	58.47	-0.0189	76.23	0.0012	59.7	-0.0835	50.16	-0.0245	45.66	0.0224	90.39	-0.0024	49.43	0.0051	54.66	-0.0068	59.08	-0.0159	24.45	-0.0117	27.41	-0.035	78.26	-0.0202	38.85
chr4:53068971	8.106	438	RASL11B	205537	-0.0066	78.25	-0.0656	72.51	0.3856	87.99	-0.0055	93.32	-0.0098	52.92	-0.1064	90.73	0.0145	75.18	0.1896	44.91	-0.2425	90.89	-0.0513	93.35	0.19	98.12	-0.0179	94.9	0.0938	60.3	-0.0164	44.25	-0.118	76.12	-0.0424	53.74	-0.0093	53.59	-0.1018	77.23	-0.0039	66.39	-0.0023	70.26	-0.405	98.68	-0.0401	21.88	-0.0222	36.42	-0.0227	38.27	-0.0104	87.34	0.0736	92.04	-0.0308	60.62	0.0109	71.46	-0.0016	30.04	-0.0737	92.05	-0.0048	94.62	-0.0242	78.46	-0.0092	78.27	0.061	72
chr1:43851340	8.105	353	ARTN	81411	0.0218	90.07	-0.0013	87.47	-0.018	72.66	-0.0036	23.88	-0.0041	42.19	-0.0298	66.38	-0.0208	61.24	-0.0194	37.03	-0.0295	93.1	-0.0311	71.75	-0.0007	66.51	0.0196	62.19	0.0101	72.2	0.0759	80.74	-0.0242	79.73	0.0225	7.02	0.0102	10.5	-0.0067	75.69	0.011	57.01	0.0003	48.26	-0.0127	77.62	-0.014	83.77	0.0104	7.56	0.0179	69.73	0.0279	10.53	-0.002	17.39	0.0082	13.94	-0.029	65.79	-0.0068	87.21	-0.0028	84.39	-0.0106	63.68	-0.0422	85.03	0.0144	81.76	0.0371	42.2
chr11:105055672	8.105	419	CARD16	9339	0.0018	10.74	-0.0077	60.28	0.0151	16.17	-0.0156	11.06	-0.0033	36.67	0.0461	3.66	0.0439	2.52	-0.0011	6.69	0.0012	18.04	-0.1055	37.08	0.0156	4.58	-0.0495	22.36	0.0103	16.51	0.0537	0.79	-0.0136	31.68	0.0054	14.55	0.016	54.64	-0.0702	22.33	0.01	40.88	0.0227	5.47	0.0766	10.21	-0.0113	49.93	0.0057	40.65	0.0114	30.19	-0.0077	30.11	-0.0097	5.64	0.0075	55.88	0.0967	1.65	-0.032	35.61	0.0109	22.34	0.0043	1.23	0.0571	12.96	-0.0104	25.01	0.0757	5.66
chr3:31454803	8.105	388	STT3B	77126	-0.0411	61.04	-0.0503	75.41	-0.0145	81.73	0.0245	76.93	-0.0318	93.22	0.0095	95.64	-0.0216	93	-0.003	87.83	-0.0369	56.79	-0.0565	56.19	-0.0782	92.08	-0.0403	52.09	-0.0172	68.82	-0.0163	79.27	-0.0325	64.76	-0.0208	96.1	-0.0023	96.78	-0.0113	76.21	0.0086	87.05	-0.0438	70.98	0.046	85.46	-0.0181	83.79	-0.0807	82.22	-0.0373	96.29	-0.053	61.79	-0.0028	82.46	-0.0604	62.08	-0.0176	96.01	-0.0034	76.62	-0.0318	62.73	-0.071	70.14	-0.024	60.11	-0.0731	64.78	-0.0063	63.63
chr22:18068575	8.105	423	PEX26	8345	-0.4542	90.19	-0.257	90.84	-0.1427	97.12	0.0717	97.4	-0.0395	98.44	-0.4269	96.03	-0.6201	97.53	-0.1599	79.57	-0.3455	99.46	-0.2729	85.31	-0.0973	97.24	-0.0786	97.7	-0.239	97.09	-0.3715	93.74	-0.408	89.59	-0.07	97.45	-0.0047	90.91	-0.0494	91.71	-0.179	96.49	-0.1625	98.9	-0.109	97.94	-0.0564	91.09	0.0849	96.66	-0.0218	96.44	0.0639	98.37	-0.0729	97.56	0.0543	97.32	-0.2517	98.97	-0.0349	96.04	-0.1586	93.51	-0.193	96.61	-0.2636	91.52	0.0252	99.54	-0.3801	92.1
chr12:83870600	8.105	434	SLC6A15	1041148	-0.0175	31.6	-0.0143	20.1	-0.0024	5.51	-0.2136	84.81	0.0028	40.26	-0.0145	7.98	0.0086	14.99	-0.0106	63.41	0.0132	25.98	0.002	25.6	-0.0116	13.37	0.0121	75.85	-0.0263	17.32	0.0052	16.53	0.0004	8.92	-0.0258	59.7	0.0089	29.92	-0.0218	17.18	-0.0036	40.32	0.0132	38.67	-0.0049	24.68	-0.0092	22.8	0.0469	54.49	0.0011	43.54	0.0062	92.54	0.0018	36.5	-0.0321	92.81	-0.0086	10.82	-0.0535	10.42	-0.0244	8.39	0.0238	12.2	-0.0469	10.08	0.0144	68.56	0.007	9.5
chr8:66089660	8.105	400	TRIM55	36459	-0.0147	44.66	-0.0178	11.5	0.0815	30.44	-0.011	18.21	-0.0001	6.64	-0.0329	20.42	-0.0227	12.76	-0.0019	63.97	-0.019	34.67	-0.0273	19.39	-0.006	18.05	-0.0027	29.4	-0.0204	30.76	-0.0244	12.55	-0.0354	10.69	-0.0032	10.62	-0.0126	8.63	-0.0291	15.96	-0.038	22.35	-0.0131	52.16	-0.0762	11.34	-0.0173	22.62	-0.0299	64.65	-0.0134	3.04	-0.0014	21.96	-0.0074	23.53	-0.0236	10.49	-0.0294	12.38	-0.0331	46.98	-0.0185	10.5	-0.0332	59.63	-0.0398	8.27	-0.0062	14.81	-0.0209	8.78
chr1:180522098	8.105	436	ACBD6	18246	-0.0176	87.04	-0.1639	84.29	-0.0147	93.57	-0.0417	47.41	-0.0863	92.93	-0.0362	81.97	-0.0769	60.39	-0.048	95.55	-0.0469	90.51	-0.0425	71.14	-0.0273	85.01	0.0037	63.78	-0.038	80.81	0.0306	96.78	-0.0577	90.17	-0.1409	97.09	-0.0436	91.32	-0.0604	83.57	0.0231	60.6	-0.0347	80	-0.1262	91.44	-0.0722	79.81	-0.0514	85.07	-0.0609	87.74	-0.0312	69.17	-0.0289	53.09	-0.1271	66.27	-0.0905	79.88	-0.0059	81.02	-0.0129	79.01	-0.0256	57.61	-0.0266	80.1	0.0052	86.29	-0.0564	95.22
chr2:138412975	8.104	406	SPOPL	87812	-0.0955	77.2	-0.0214	66.76	-0.0151	69.09	-0.1193	66.43	-0.0188	76.61	-0.0124	78.29	-0.0251	87.25	0.0641	43.75	-0.0077	67.19	-0.1105	80.95	0.0048	66.15	-0.1432	95.31	0.0458	80.45	-0.0362	95.86	-0.0404	44.84	-0.0042	37.87	0.0205	46.35	-0.0419	90.64	0.0109	86.63	-0.0434	90.73	-0.0993	66.83	-0.0162	63.53	-0.0405	52.52	-0.0127	65.59	-0.0866	86.55	0.012	39.38	-0.0808	59.31	0.0587	48.43	-0.0153	85.48	-0.0378	65.7	-0.0292	89.8	-0.0597	69.14	-0.0679	95.33	-0.0218	44.72
chr6:7517798	8.103	405	DSP	22831	0.0171	75.89	0.01	51.85	-0.0175	42.2	0.0017	45.29	0.0403	42.99	-0.0082	52.3	-0.0179	59.8	-0.0034	16.73	-0.0035	65.66	0.0295	50.83	-0.0038	46.12	0.0517	71.03	0.0264	41.38	-0.016	18.31	-0.0162	41.04	-0.0035	12.21	-0.003	19.45	0.0218	55.95	0.0143	62.42	-0.0066	29.02	0.0089	40.88	0.0027	58.57	-0.0147	59.06	-0.0165	37.48	0.013	59.83	0.0134	14.03	-0.0196	55.65	-0.0144	36.3	0.0177	35.09	0.0111	41.22	-0.0112	54.8	-0.0137	34.48	-0.1397	81.95	0.0168	12.06
chr18:52340023	8.103	433	DCC	0	0.0325	99.12	-0.0909	99.23	-0.0327	98.94	0.0234	99.13	-0.0665	99.15	-0.1162	99.47	-0.1372	99.21	-0.0246	99.52	-0.0157	94.48	-0.0801	99.41	-0.1638	99.31	-0.1477	99.52	-0.0725	98.96	-0.0191	97.54	-0.0351	98.79	0.0171	99.57	-0.007	99.51	-0.0575	99.44	-0.1	99.21	-0.3175	99.54	0.0296	97.73	-0.076	98.26	-0.003	99.39	-0.1101	99.48	-0.1628	99.66	0.1076	98.93	-0.0138	99.37	0.0379	99.35	-0.0434	97.75	-0.0447	99.04	-0.1336	98.16	-0.0876	99.23	-0.2001	99.3	0.0439	97.18
chr15:87949562	8.103	437	NTRK3	306141	-0.0657	90.44	-0.0059	67.71	-0.0021	92.4	-0.1006	91.68	0.0213	98.22	-0.1159	93.48	-0.0201	91.05	-0.007	94.61	-0.0199	94.19	-0.0212	83.28	-0.0149	93.84	-0.0824	71.23	-0.0337	89.71	0.1086	92.43	0.0141	86.75	0.0603	97.93	-0.0027	89.11	-0.0336	55.28	-0.0841	80.63	0.0058	34.01	-0.0694	92.52	0.1425	88.59	-0.0479	50.94	-0.0368	96.1	-0.0147	38.28	-0.0313	94.06	-0.0511	56.3	0.0157	96.51	0.0165	92.52	-0.047	92.97	-0.0641	82.7	-0.0106	70.1	-0.1087	76.32	0.0111	89.79
chr14:94962125	8.103	429	GSC	190899	-0.0097	93.55	-0.0064	95.33	0.0098	95.05	0.0064	78.97	0.0189	96.61	-0.0108	90.82	-0.0614	84.82	-0.0793	93.66	-0.1337	94.06	0.0105	94.21	0.0488	91.28	-0.015	81.45	0.0041	92.17	0.0296	65.16	0.0496	97.14	-0.0049	97.17	0.0365	96.85	-0.0245	97.07	0.0727	73.99	0.0685	86.8	0.1383	95.85	0.1223	92.83	0.0085	95.04	0.032	96.85	0.0414	79.94	0.0221	34.11	0.0484	83.75	-0.0134	90.27	0.0258	90.79	-0.0116	91.93	0.0716	87.83	0.0832	97.34	0.0033	85.71	-0.0226	77.54
chrX:71528268	8.103	432	OGT	3808	-0.0136	6.89	0.0606	69.23	-0.0069	20.45	-0.0449	42.46	-0.0058	51.26	-0.0563	31.44	-0.1725	51.76	-0.0854	56.78	0.0172	22.54	0.2803	83.45	-0.0378	49.93	0.0422	40.16	-0.0119	49.36	0.0002	26.23	0.0341	26.48	-0.0125	57.76	0.0064	62.67	0.1157	84.11	-0.0639	67.94	-0.1005	23.7	0.0248	20.94	-0.0101	44.11	0.0231	47.36	-0.0033	64.78	-0.007	79.19	-0.0162	33.61	0.0211	61.6	-0.0379	37.39	-0.0158	60.05	0.0126	26.42	-0.0734	33	0.1001	43.86	-0.0097	50.73	-0.0424	19.9
chr16:63027271	8.102	436	CDH8	989841	-0.1859	78.8	-0.0845	96.06	-0.0999	43.67	-0.0822	61.71	-0.0374	52.13	-0.0889	52.06	-0.4094	85.45	0.0081	56.8	-0.0124	50.92	-0.0029	91.92	0.1948	82.95	-0.0547	78.53	-0.0939	45.91	-0.0109	15.04	-0.0658	73.96	-0.0001	59.37	-0.02	81.07	-0.0385	77.39	-0.1562	84.59	-0.0145	78.45	-0.0356	12.9	-0.0091	22.02	-0.0134	69.35	-0.0561	82.66	-0.0318	88.81	-0.0184	56.75	-0.1058	80.19	-0.1871	71.81	-0.039	51.75	-0.0924	40.24	-0.0697	70.67	0.0068	88.75	-0.2928	68.58	0.0071	36
chr13:59542287	8.102	398	DIAPH3	620547	0.0161	84.27	0.038	88.22	0.0181	50.22	-0.0112	79.35	0.0015	47.87	0.0825	91.36	0.0695	65.14	0.0184	23.97	0.0559	87.99	0.132	88.33	0.0667	86.08	0.0163	73.12	0.0226	55.38	0.0107	70.09	-0.0134	74.12	0.0159	45.47	0.016	67.04	0.0465	77.07	-0.0047	86.24	0.0182	49.31	0.0501	34.82	-0.0261	52.6	-0.017	59.65	-0.0002	80.01	0.0107	85.3	0.0318	57.87	0.0062	76.77	0.037	55.39	-0.0128	91.06	0.035	35.34	0.0548	87.46	0.1012	69.5	0.0218	54.36	0.0516	62.49
chr8:127583726	8.102	379	MYC	151345	-0.1305	83.06	0.0736	68.96	0.0419	74.25	0.0311	58.89	-0.0854	94	-0.1207	95.95	-0.0965	90.56	-0.0184	84.64	-0.3077	92.11	0.4816	84.33	0.0422	97.64	0.0806	67.39	-0.1349	93.38	0.0049	51.67	-0.0206	93.65	-0.1045	97.87	-0.0853	97.02	0.0706	50.91	0.0349	87.36	0.0303	67.58	-0.2552	70.78	0.0009	84.39	0.0831	71.69	-0.0354	95.11	0.0642	78.33	-0.1091	97.27	0.1209	80.94	-0.1408	95.06	0.0046	75.92	-0.0766	89.69	-0.0985	36.14	0.0247	74.56	-0.3915	97.98	-0.0615	77.95
chr8:120637404	8.101	405	SNTB1	173612	0.0183	8.77	0.0116	12.18	0.0393	60.36	0.0388	26.04	-0.0213	77.15	0.0237	30.86	0.0131	21.47	-0.0087	27.36	-0.0157	45.16	0.0033	20.07	0.0062	44.76	0.0045	28.4	0.0144	65.76	0.0234	63.49	0.0657	40.56	-0.0095	68.73	-0.0167	87.08	0.0202	19.95	0.0122	7.71	0.0013	40.8	-0.0867	43.51	0.0034	26.91	-0.0144	25.21	-0.0211	83.03	-0.0081	60.43	0.0005	31.39	0.0023	48.89	-0.0001	48.39	-0.0007	42.33	0.0108	54.93	-0.0088	53.38	0.0146	28	-0.0082	48.61	-0.0114	12.75
chr16:79659153	8.101	433	MAF	57417	-0.0735	79.12	-0.0328	99.06	-0.0804	93.91	-0.0357	93.17	-0.0547	89.23	-0.0373	95.9	0.0248	94.74	-0.0375	95.81	-0.0172	95.91	-0.0591	96.09	-0.0912	98.79	-0.0662	98.84	-0.0092	98.34	-0.1721	83.66	-0.0336	92.04	-0.0607	94.23	-0.0474	93.2	-0.0423	98.26	0.0228	98.68	-0.0916	98.01	-0.0178	84.89	-0.0159	66.64	-0.0576	92.21	-0.0769	95.11	-0.0857	98.27	-0.1689	95.7	-0.054	90.03	-0.0545	96	-0.0142	83.61	-0.0825	95.28	-0.044	92.4	-0.0205	93.71	-0.0434	99.4	-0.0868	93.37
chr21:36169197	8.101	438	DOPEY2	11327	-0.0141	43.05	0.0177	43.54	0.0598	19.17	0.0226	55.71	-0.0132	29.05	0.0042	20.33	-0.0213	25.33	-0.0047	48.38	0.048	6.2	0.0091	20.16	-0.0166	38.6	0.0491	7.28	0.0131	11.59	-0.0519	41.71	0.0139	8.73	0.0033	0.82	0.0045	3.07	-0.0215	23.09	-0.0223	34.74	0.0227	2.32	-0.0127	70.94	-0.0459	91.15	0.0143	2.15	-0.0006	8.2	0.0246	16.4	0.0419	3.56	0.0283	12.65	-0.003	25.36	-0.0141	56.88	0.0035	32.93	-0.065	19.41	-0.0126	24.1	-0.0028	5.16	0.0975	22.33
chr19:36775884	8.101	426	ZNF850	2052	-0.0977	99.33	-0.0353	99.44	0.0219	99.8	0.0341	99.79	-0.0558	99.35	-0.1547	99.64	-0.3066	99.49	-0.0926	99.64	-0.1167	99.66	-0.1	99.54	-0.1992	99.76	0.0105	99.44	-0.1172	99.24	0.0324	99.51	-0.0767	99.62	-0.0006	99.51	0.0075	99.56	0.0067	99.68	0.0396	99.71	-0.0361	99.53	-0.0055	99.72	-0.0175	98.57	0.0129	99.55	-0.0192	99.3	0.0117	99.55	-0.0869	99.55	0.0117	99.61	-0.0553	99.23	0.0008	99.07	0.0084	99.78	-0.2034	99.47	-0.0553	99.53	-0.0875	99.41	0.0227	99.09
chr8:120637481	8.101	406	SNTB1	173535	0.02	14.88	-0.0113	16.25	0.0129	63.91	0.0242	31.91	-0.0032	76.26	-0.0113	35.02	-0.0119	29.16	-0.0115	24.46	-0.0068	53.03	-0.0111	22.18	-0.0007	45.48	0.0098	36.03	-0.019	68.33	0.1632	68.63	0.0598	53.8	-0.0217	70.46	-0.0176	84.08	0.0638	31.3	-0.0087	18.76	-0.006	51.07	0.0791	41.7	-0.0155	27.51	0.0293	30.13	-0.0171	83.75	-0.0183	66.55	0.0036	36.33	-0.0027	55.88	-0.0072	50.35	-0.0046	42.32	0.0524	57.03	-0.0202	61.34	0.0033	29.61	-0.0113	56.09	0.0314	14.54
chr4:179129895	8.1	426	AGA	1686455	-0.1914	52.09	-0.0873	74.85	0.0979	5.33	0.003	25.07	-0.0247	17.31	-0.0569	8.94	0.0001	18.35	0.0038	65.91	-0.0024	5.2	0.0319	80.99	-0.0179	8.41	0.0122	33.28	-0.0287	24.37	-0.0023	4.6	0.0926	17.54	0.0029	21.14	-0.0261	39.93	-0.1338	50.82	-0.0094	21.01	-0.0142	10.56	-0.0288	1.97	-0.0143	49.53	-0.0277	29.7	-0.0115	22.64	0.0186	18.52	0.0288	44.34	-0.0065	23.35	-0.0115	9.26	-0.0049	41.09	-0.05	2.93	-0.0045	4.33	-0.1039	24.98	0.0139	18.5	-0.016	5.86
chr6:139661358	8.1	401	CITED2	285710	-0.1709	56.73	-0.0141	37.97	0.0156	44.86	-0.0291	57.44	-0.0673	84.07	-0.3676	51.48	-0.0727	20	-0.0117	85.78	-0.1094	34.57	0.1598	60.56	-0.42	60.07	0.0903	79	-0.0634	42.38	-0.1503	50.22	-0.2175	51.13	-0.179	90.18	0.0046	82.41	0.0937	66.91	-0.185	59.8	0.0157	32.78	-0.2248	62.14	0.0114	61.8	0.0447	26.64	-0.067	87.84	-0.0568	59.82	-0.2381	65.17	-0.0027	28.02	-0.2743	49.21	0.0137	38.65	-0.0575	54.87	0.0215	26.8	0.0828	30.97	-0.0132	37.87	-0.0156	56.33
chr3:190775511	8.1	428	GMNC	86144	-0.061	52.87	-0.0803	48.26	0.0283	26.04	0.0468	51.64	0.0187	19.25	0.0049	31.34	-0.1844	54.64	-0.0363	33.96	-0.0312	33.46	0.0721	33.8	-0.0154	18.29	0.0223	72.97	0.009	14.14	-0.1424	27.04	-0.0027	51.8	-0.014	32.94	-0.0194	32.8	-0.0254	50.34	-0.0242	27.51	-0.013	40.31	0.1119	13.29	-0.0151	9.63	0.0136	65.89	-0.0006	30.24	0.041	47.96	0.0216	36.69	0.0265	93.69	-0.0204	26.26	-0.0464	15.91	0.0346	57.39	-0.0233	24.48	-0.1279	61.89	-0.133	73.86	-0.051	37.86
chr3:141830737	8.098	435	ATP1B3	44420	0.0869	80.7	0.0832	64.19	-0.0965	85.89	0.1875	66.07	0.0925	55.64	-0.084	81.13	-0.0619	54.66	-0.0403	51.32	-0.2112	88.18	0.0251	81.02	-0.0837	64.3	0.0759	26.05	-0.0321	70.81	-0.0064	53.19	-0.0008	69	-0.0081	55.43	0.0287	37.98	0.1237	80.35	0.0497	38.72	0.0923	59.08	-0.0124	56.64	-0.0031	54.78	0.0424	77.61	0.0425	37.97	0.1523	31.43	-0.0171	32.47	0.1329	61.43	0.0741	69.7	0.0038	61.83	-0.4533	64.6	0.0515	57.16	0.0877	57.98	0.1381	61	-0.2619	73.44
chr12:115273428	8.097	428	TBX3	588258	-0.2799	70.53	-0.0376	34.11	-0.0142	50.53	-0.0603	48.44	-0.0346	44.55	-0.4575	61.4	-0.01	18.56	-0.0192	57.89	-0.0253	39.82	-0.1197	43.53	-0.0139	45.29	-0.0486	37.54	0.0049	31.87	0.0604	45.94	-0.0263	40.6	-0.0048	63.57	-0.025	53.62	-0.1173	63.71	-0.0226	50.1	0.007	9.23	0.0051	82.23	-0.0089	90.76	-0.0275	73.9	-0.0164	61.78	-0.0405	40.87	-0.0018	8.63	-0.0276	54.06	-0.0454	42.96	-0.0072	87.05	0.0119	22.09	-0.0101	47.95	-0.2652	48.77	-0.0781	24.57	0.0303	68.93
chr11:126383349	8.096	308	ST3GAL4	26649	0.0538	90.92	-0.022	89.47	-0.1416	96.3	-0.0071	77.96	-0.1048	78.07	-0.1139	89.65	-0.0523	73.19	-0.059	70.54	0.1285	86.98	-0.0781	91.27	-0.0034	82.36	0.0047	43.07	-0.12	90.22	-0.1129	85.85	-0.107	94.37	0.0484	56.97	-0.0074	28.75	0.0422	91.2	0.0548	77.2	-0.082	40.93	-0.1014	94.37	-0.023	88.29	-0.0494	25.81	-0.0247	69.08	0.1552	20.24	-0.0358	22.01	0.0151	10.89	-0.1237	92	-0.0014	91.18	-0.1545	92.65	-0.0443	86.57	-0.1397	95.1	0.0126	32.17	0.0287	95.6
chr15:61671347	8.096	438	VPS13C	388069	0.0196	12.07	-0.0291	34.16	0.0049	5	-0.08	19.32	-0.1054	60.84	0.0112	14.68	0.0075	8.17	0.0073	2.49	-0.0464	49.2	-1.1868	78.61	-0.0095	4.26	-0.1328	72.77	-0.0042	10.76	0.0129	31.69	0.0639	7.9	0.0043	49.16	-0.0333	54.56	0.0027	12.05	-0.0131	2.84	-0.0012	25.88	-0.0059	12.59	-0.0091	5.31	-0.0827	16.91	-0.0072	17.57	-0.0845	17.74	-0.0367	39.83	-0.017	67.46	-0.0018	3.9	-0.0623	0.85	0.0001	26.29	0.0191	4.53	-0.0834	28.28	-0.0376	15.41	-0.0185	16.86
chr10:92834573	8.096	433	EXOC6	12900	-0.1079	56.47	-0.0056	53.79	-0.1413	89.1	0.421	74.58	0.0475	84.36	0.0442	68.01	0.0186	55.72	0.0841	68	0.1178	93.12	0.017	52.57	0.067	73.2	0.2027	93.78	0.0115	66.11	-0.1665	66.8	-0.0957	93.66	0.0102	78.28	0.0126	65.68	-0.0312	59.79	0.0272	90.85	0.0036	87.18	0.5596	64.67	-0.0098	28.37	0.0142	68.07	0.0174	89.28	0.1031	88.44	0.0552	76.95	0.0778	84.43	0.2564	59.2	-0.0084	32.12	-0.0903	97.88	0.2089	55.23	-0.0614	58.39	-0.0107	67.98	0.1865	75.6
chr4:96995836	8.095	425	STPG2	1146421	-0.02	1.4	-0.0096	3.46	-0.0932	4.32	-0.0206	6.55	-0.1662	32.52	-0.1185	16.06	-0.1994	47.09	-0.2783	48.02	-0.0287	11.17	-0.0311	3.09	-0.1666	7.78	-0.0436	26.77	-0.3861	51.08	0.0182	8.73	-0.0084	1.84	-0.0692	44.99	-0.0851	33.8	-0.1315	14.01	0.0013	6.77	-0.1458	44.99	-0.1745	6.17	-0.2112	10.74	-0.0804	18.82	-0.1591	42.73	-0.0595	15.36	0.012	36.44	-0.0123	21.85	-0.3179	27.96	-0.0422	4.74	-0.0532	1.58	-0.2477	29.81	-0.2323	2.18	-0.0509	18.57	0.0119	3.19
chr2:143466937	8.094	439	ARHGAP15	336533	-0.0054	45.92	-0.0217	16.96	0.0051	11.79	0.3271	87.57	0.0267	22.62	0.0319	20.51	0.0135	50.27	0.0787	72.74	-0.004	4.96	0.0191	75.5	-0.0016	23.35	0.1167	87.23	-0.0029	28.13	0.0073	15.25	-0.107	12.44	0.0012	12	0.0195	45.75	-0.093	33.49	-0.0187	42.16	-0.0382	62.34	0.2013	10.13	-0.0014	14.03	0.0082	39.3	0.0829	51.43	0.1478	96.63	0.0163	50.4	0.0519	57.78	0.0359	20.53	-0.0041	13.37	0.0114	9.1	0.053	29.54	0.0961	26.78	0.0685	89.43	0.0022	5.98
chr16:20158503	8.094	434	GPR139	83585	0.0891	17.81	0.0293	46.32	0.0176	23.03	0.1717	43.25	-0.0738	82.64	0.0481	25.07	0.0272	22.27	-0.2233	54.57	-0.2566	41.08	-0.0058	7.95	-0.0306	51.39	0.0839	45.99	0.0349	33.38	-0.2274	23.92	0.0375	32.73	-0.2104	90.37	-0.013	58.22	0.052	19.33	-0.0142	31.75	0.0031	7.41	-0.1244	81.75	-0.0906	81.25	0.0026	15.64	-0.0073	64.55	0.0381	41.99	0.0488	23.82	0.0689	20.58	0.0539	77.37	-0.0204	63.02	0.1058	39.29	0.0502	54.5	0.0586	39.36	0.1817	70.62	0.0852	56.13
chr2:2326818	8.092	436	MYT1L	3436	-0.018	57.41	-0.1015	77.54	0.0664	52.14	0.0377	78.7	-0.0337	53.75	-0.0174	44.15	0.0387	56.51	-0.0039	39.6	0.0017	46.82	0.0637	78.16	-0.0094	53.52	-0.0159	73.76	0.0121	44.87	0.0328	31.22	0.0474	54.96	-0.0384	66	-0.0113	69.19	-0.0122	63.09	-0.0209	67.06	-0.0101	57.06	-0.0789	42.55	-0.0107	42.72	0.0425	90.69	-0.0459	68.26	-0.0257	89.03	0.0098	40.64	-0.0389	71.82	-0.0209	50.42	0.0009	53.16	-0.0134	57.04	-0.0722	75.18	-0.0455	33.75	-0.0228	73.96	-0.0228	46.54
chr17:72336399	8.092	433	SOX9	214377	0.0071	95.46	-0.0178	98.81	0.0246	92.8	0.0175	85.11	-0.0398	97.22	-0.1048	98.69	-0.0146	99.15	-0.0301	99.07	0.0194	95.21	0.0053	97.42	0.0048	99.3	0.0096	91.76	-0.0188	97.52	0.0433	96.97	0.091	97.57	0.0471	98.34	-0.0252	97.98	0.0499	96.73	-0.0042	95.03	0.0169	97.18	-0.0338	89.66	0.0506	96.46	0.0049	69.29	-0.0065	98.16	0.0159	91.02	0.0117	99.89	0.0324	76.46	-0.0039	99.45	0.0305	94.13	0.0812	97.35	-0.0119	92.37	-0.0339	97.01	0.0114	96.28	0.021	98.78
chr16:6979524	8.092	437	RBFOX1	352233	-0.0336	73.06	0.009	96.09	0.042	26.04	0.1421	70.1	-0.0013	10.43	0.0481	39.92	0.0386	30.98	-0.0038	21.82	0.0651	34	0.3196	82.32	0.0204	30.57	0.1223	56.1	0.0248	26.86	-0.0129	23.57	0.2484	63.5	-0.0184	27.88	0.0035	15.14	-0.1117	66.92	0.2397	93.38	0.007	29	0.0632	35.66	-0.004	34.32	0.0528	71.95	0.0128	37.14	0.064	69.34	-0.0066	19.31	0.0046	57.75	0.0613	35.17	0.0047	51.86	0.032	22.66	0.0648	18.42	0.028	78.89	0.0627	31.81	0.0187	32.32
chr4:155239784	8.091	393	NPY2R	29934	0.0083	8.49	-0.0099	1.67	-0.0192	5.59	-0.0005	39.77	-0.0018	10.57	0.0019	3.41	-0.0078	13.04	-0.0047	3.16	-0.012	22.22	0.0026	10.95	-0.0017	2.94	0.0156	62.96	-0.0475	7.36	-0.0296	9.21	-0.0044	32.47	-0.0144	11.52	0.0002	24.06	-0.0197	6.02	-0.0146	4.38	-0.0031	36.54	0.0134	11.09	-0.0105	2.12	-0.0002	82.12	-0.0093	15.12	-0.0027	60.62	-0.009	43.53	0.0108	36.91	0.0066	5.27	-0.0168	12.1	-0.0196	10.16	-0.0383	4.4	-0.0448	2.81	-0.0155	17.27	-0.0152	2.32
chr1:24927844	8.091	441	RUNX3	1431	-0.0291	88.55	-0.0653	96.71	-0.012	93.75	-0.0631	97.16	-0.0502	90.87	-0.0174	97.06	-0.0176	96.88	-0.2081	92.8	-0.0249	74.21	-0.0685	91.98	-0.0152	96.17	-0.0238	97.39	-0.034	93.63	0.0133	71.15	-0.053	95.4	-0.0728	94.86	-0.0344	96.45	-0.0342	97.22	-0.0327	95.93	-0.0325	89.76	-0.0287	87.56	-0.0742	95.06	-0.031	97.75	-0.064	96.43	-0.0209	98.87	-0.0416	94.54	-0.0582	95.64	-0.0427	96.19	-0.0107	96.17	-0.0904	85.16	-0.0442	83.63	-0.0845	92.71	-0.0362	97.97	0.0008	76.09
chr11:124936410	8.091	436	HEPACAM	0	-0.0244	74.46	-0.0117	71.19	-0.0197	88.06	0.0491	74.62	-0.0083	77.3	-0.0775	89.7	-0.0143	93.16	0.0171	66.26	-0.1114	82.46	-0.0035	79.6	0.012	95.03	0.0003	77.22	-0.0304	91.54	-0.0829	81.05	0.0231	73.72	0.0159	65.7	-0.0213	78.95	0.0026	79.29	-0.0103	83.29	0.0039	99.17	-0.0358	86.74	0.0086	90.16	-0.015	65.47	-0.0072	82.99	-0.021	59.95	0.0174	97.79	-0.0069	37.83	-0.0097	96.6	-0.0123	83.63	-0.0141	69.91	-0.0003	89.62	-0.0397	66.51	0.0357	88.47	0.0145	77.38
chr7:70313931	8.09	436	AUTS2	714491	0.2268	89.86	0.225	96.95	0.0113	90.48	-0.1017	72.55	-0.0095	56.66	0.1757	94.22	0.1331	84.13	0.0023	74.97	-0.0351	65.14	0.5382	95.73	0.356	95.28	0.0237	70.86	0.0159	77.13	-0.0082	74.52	0.2016	98.29	-0.0165	83.31	-0.0202	85.68	0.0404	97.25	0.1271	83.29	0.0219	87.78	-0.0359	62.12	-0.006	59.01	-0.0524	94.46	-0.0145	77	-0.1026	63.86	0.1246	83.68	-0.0403	87.54	0.0331	89.18	-0.0039	80.51	0.022	84.44	-0.0837	70.83	0.3405	93.88	0.0232	88.27	0.0597	88.6
chr1:51372820	8.09	403	TTC39A	41249	0.0388	86.77	-0.0128	32.08	-0.1193	66.89	0.0225	27.52	-0.0731	21.4	-0.1052	25.07	-0.0251	8.21	-0.0066	47.64	0.0484	32.05	-0.0395	44.66	-0.0083	41.61	-0.0387	50.23	-0.0216	36.1	-0.0025	17.83	-0.0495	77.44	-0.0193	60.78	-0.0629	9.4	-0.0206	37.45	0.0065	22.41	-0.0517	9.41	-0.0204	55.08	0.0056	49.84	-0.0069	32	-0.0388	47.27	-0.0092	38.6	-0.0257	5.52	0.0359	64.1	-0.044	10.29	-0.0138	58.81	0.0067	20.78	-0.0291	51.67	0.0148	10.12	-0.1136	65.28	-0.0013	61.26
chrX:44634400	8.09	423	FUNDC1	90433	-0.0114	85.05	-0.0275	66.19	-0.0336	82.13	-0.0087	1.02	-0.033	96	-0.0171	88.02	-0.0151	76.94	-0.0125	63.65	0.0136	74.62	-0.035	68.03	-0.0019	71.75	-0.0662	0.68	-0.0202	67.39	-0.0289	93.8	-0.0072	76.8	-0.0254	40.19	-0.0157	95.61	-0.0383	59.89	-0.0058	25.61	-0.0413	5.99	0.0012	86.92	-0.053	80.59	-0.0575	0.1	-0.0238	77.04	-0.0393	0.47	-0.0521	80.85	-0.0442	0.11	-0.0321	85.48	0.0116	78.45	-0.0252	85.23	-0.0099	46.37	-0.032	61.78	0.0378	15.89	-0.0628	77.05
chr12:14260017	8.09	439	ATF7IP	104662	0.1873	99.32	-0.0069	99.5	0.0573	99.63	0.1478	99.66	-0.1322	99.19	0.0988	99.94	0.1236	99.96	-0.0033	99.87	0.1238	98.47	0.172	99.64	0.0919	99.88	-0.0038	99.19	0.0761	99.92	-0.0444	98.73	-0.0303	99.07	0.026	99.32	-0.0383	98.24	0.0748	99.78	-0.0543	99.52	0.1024	99.46	-0.086	96.85	-0.0623	99.25	0.1197	99.76	-0.0269	99.02	0.1356	99.5	0.0474	99.75	0.119	99.53	-0.0218	99.86	0.0626	98.78	-0.1035	99.46	0.0119	99.85	0.0339	99.58	0.0536	99.6	0.0125	99.32
chr6:9404107	8.089	438	OFCC1	572462	0.0089	94.28	0.037	89.68	-0.0031	74.77	0.1596	80.26	-0.0003	79.44	0.0247	90.94	0.1628	93.2	-0.0267	54.36	0.0386	82.42	0.045	81.08	0.0717	67.44	0.0146	97.14	0.0136	83.69	0.0209	68.32	0.1399	94.37	-0.0239	93.32	-0.0341	95.7	0.0278	93.51	0.2992	92.17	0.0047	74.42	0.0237	37.75	-0.0193	51.2	0.0708	71.9	-0.0028	94.34	0.0655	93.79	0.1105	93.43	0.0769	97.5	0.022	86.17	0.0097	37.93	0.0119	88.35	0.0806	80	-0.0043	91.81	0.1053	98.77	0.006	53.7
chr7:3140166	8.089	432	CARD11	95276	0.0013	86.25	0.027	96.76	-0.0096	84.92	-0.0233	85.04	-0.0119	93.45	-0.0071	89.29	-0.0004	83.27	-0.0004	85.14	-0.0043	66.55	0.0248	85.15	0.0016	84.52	-0.0002	93.3	-0.0041	91.91	0.0096	76.45	-0.0022	87.26	0.002	92.71	-0.0127	95.39	-0.0095	93.56	0.0084	82.26	0.001	86.17	-0.005	69.79	0.0092	75.77	-0.0179	98.23	0.002	94.84	0.0052	94.96	0.0246	71.73	-0.0075	94.21	-0.0025	73.48	-0.0029	54.55	-0.0155	91.8	-0.0069	86.41	0.018	95.07	0.0383	94.84	0.0049	81.33
chr7:98999485	8.089	405	TRRAP	119939	-0.0821	77.33	-0.0843	68.83	0.0417	49.67	-0.0202	88.37	0.0258	78.61	0.0402	76.05	0.0404	62.65	-0.0862	65.78	0.0184	59.89	-0.0763	60.38	0.0447	48.56	-0.0079	88.25	0.013	60.13	0.0506	90.05	0.1142	72.97	0.0422	79.91	0.0197	59.44	-0.1025	84.34	-0.0507	79.45	0.0135	19.51	-0.024	70.52	0.0371	74.36	0.0234	97.09	0.0278	76.42	-0.0433	89.17	0.0544	20.68	0.0227	78.55	0.0509	63.16	0.0054	66.97	0.0621	75.98	0.0693	66.93	-0.0493	54.84	0.0279	66.02	0.0341	44.87
chr3:84697682	8.089	435	CADM2	260307	-0.1447	36.53	0.0056	60.35	0.0704	37	0.0335	38.62	0.0234	39.44	0.0092	32.63	-0.1024	10.55	-0.0043	4.06	-0.0003	53.23	0	10.1	0.0604	6.99	-0.0068	62	0.0214	15.26	0.0478	18.92	-0.0183	43.96	-0.0031	49.56	-0.0016	57.29	-0.0879	64.86	0.0126	13.75	0.1403	67.29	0.0215	3.58	0.0086	5.22	0.0054	19.56	-0.0002	21.48	-0.0198	67.98	0.0435	38.06	0.0038	38.27	0.0874	14.25	0.0237	7.17	0.2174	51.8	0.0323	31.9	-0.0556	46.8	-0.0236	61.68	-0.0073	10.71
[truncated: 57,696,169 more chars]
